## Supplemental Data 2 for "Linearised loop kinematics to study pathways between conformations": 1ra2_1rx7_wt_trial1631.csv

iteration	score	CA_rmsd_start	CA_rmsd_target	torsion_rmsd_start	torsion_rmsd_target	phi_9	psi_9	phi_10	psi_10	phi_11	psi_11	phi_12	psi_12	phi_13	psi_13	phi_14	psi_14	phi_15	psi_15	phi_16	psi_16	phi_17	psi_17	phi_18	psi_18	phi_19	psi_19	phi_20	psi_20	phi_21	psi_21	phi_22	psi_22	phi_23	psi_23	phi_24	psi_24	file
1	-394.262	0.156382	3.81193	7.76618	56.4762	-97.4983	-172.977	-62.7495	155.662	67.3168	12.3977	70.2909	21.1894	-74.6617	122.127	-114.358	-15.0587	-173.133	160.29	-148.12	203.444	-80.8265	-38.0405	-102.125	171.437	-55.0054	146.851	-69.6263	140.492	-78.3293	49.798	-149.118	156.494	-136.136	108.962	-133.354	75.5332
2	-387.145	0.224791	3.75158	9.99602	56.3418	-96.9385	-168.775	-66.2956	154.801	67.0362	14.4879	69.4247	24.8446	-78.9404	120.797	-112.749	-13.4423	-175.8	159.059	-145.472	206.428	-82.6992	-37.8926	-102.421	170.892	-52.7895	144.324	-68.0169	140.665	-78.4996	46.8588	-148.379	144.099	-124.359	109.975	-133.988	75.5479
3	-375.928	0.283258	3.717	12.8868	55.9562	-96.5438	-166.799	-68.0331	153.579	67.2178	16.4247	68.967	25.5718	-79.1977	120.637	-112.847	-13.1599	-181.156	153.034	-137.403	214.619	-87.6955	-38.0175	-101.401	175.312	-56.7918	139.882	-63.6547	140.343	-78.5148	47.8983	-150.898	136.778	-117.631	110.092	-133.566	75.9103
4	-366.954	0.411385	3.65584	15.9197	55.5112	-95.977	-162.807	-71.2952	152.602	66.6166	19.2009	67.6109	28.9477	-85.5676	115.824	-108.382	-9.52538	-185.234	150.014	-132.447	221.13	-92.222	-37.8028	-101.069	176.785	-56.1862	135.937	-60.4843	140.027	-77.3632	43.2265	-148.151	130.941	-113.988	107.188	-131.019	78.1139
5	-335.266	0.536076	3.63384	18.4087	55.0767	-94.7467	-157.314	-75.5534	148.716	66.2681	26.0783	64.3335	35.5491	-93.8052	108.526	-102.59	-7.14853	-190.896	145.261	-123.629	221.377	-90.4632	-36.8605	-100.047	181.503	-59.3256	137.033	-61.5465	139.423	-77.3051	39.462	-146.541	131.299	-113.832	107.248	-130.442	78.485
6	-314.305	0.581056	3.6245	20.937	56.5088	-94.113	-153.111	-77.6405	146.885	63.5356	32.1721	61.9819	40.0172	-94.0643	104.508	-99.8543	-10.3327	-193.686	142.277	-118.08	228.808	-96.8383	-37.0753	-101.276	177.961	-53.6166	137.955	-63.9901	140.278	-77.646	37.1345	-145.339	128.991	-112.008	107.647	-130.706	78.7509
7	-313.894	0.664901	3.60809	23.4305	56.3383	-93.5779	-157.5	-74.8511	144.253	65.2982	34.5945	57.9819	53.1932	-110.567	95.314	-90.3932	-8.31559	-195.001	141.046	-114.374	230.015	-98.3712	-37.2677	-99.8445	184.006	-58.4381	137.7	-63.7741	139.623	-77.6146	33.6727	-143.455	133.191	-114.941	108.154	-130.442	78.485
8	-308.998	0.693241	3.60335	25.5002	56.9468	-93.0555	-159.266	-73.6872	142.337	66.1117	36.8302	56.0445	60.379	-116.649	92.273	-86.7278	-10.1555	-196.243	139.821	-110.276	232.328	-101.084	-37.4125	-99.4778	188.547	-61.4408	141.862	-68.3361	139.809	-77.9243	28.6589	-139.485	132.653	-114.411	108.633	-130.442	78.485
9	-309.858	0.732647	3.57793	27.3033	57.4438	-92.5806	-159.803	-74.1684	141.484	67.5377	36.9856	55.2384	65.4752	-123.465	92.3344	-85.3073	-8.8755	-197.158	138.818	-106.992	235.056	-104.005	-37.4958	-100.534	187.755	-58.5052	142.22	-69.3397	140.463	-78.3139	23.3906	-135.052	130.917	-112.831	108.806	-130.442	78.485
10	-308.652	0.774603	3.54783	29.1066	57.9357	-91.9908	-160.453	-75.104	140.474	69.4698	36.9746	54.7435	70.4057	-130.844	92.6387	-84.5268	-7.35967	-198.248	138.141	-104.247	237.594	-106.762	-37.3959	-100.921	188.61	-57.5092	143.045	-70.4703	140.681	-78.4565	19.0841	-132.077	128.653	-110.545	109.073	-130.442	78.485	1ra2_1rx7_wt_trial1631.0001.pdb
11	-304.465	0.8244	3.53173	31.0162	58.3392	-91.6885	-161.904	-74.7322	139.559	70.8688	36.9974	54.3288	75.3867	-138.458	93.3144	-84.1828	-5.9123	-200.843	137.071	-100.174	238.719	-107.955	-36.3297	-99.5651	193.798	-61.5898	147.472	-74.4977	140.126	-78.6346	14.5744	-128.89	126.76	-108.514	109.072	-130.442	78.485
12	-312.204	0.865243	3.50974	32.7097	58.8016	-91.4324	-162.981	-74.5618	138.876	72.0873	36.8729	53.9509	79.8542	-145.009	93.2048	-83.4814	-4.3032	-201.97	137.388	-98.9879	241.487	-111.207	-36.0588	-98.866	196.586	-63.3347	149.16	-75.9132	140.005	-78.8673	10.4539	-126.009	125.327	-106.878	109.109	-130.442	78.485
13	-307.812	0.895315	3.51575	34.2127	59.5356	-91.7543	-164.504	-72.2953	138.655	71.5291	37.1883	53.0252	82.3895	-146.823	90.2047	-80.7151	-3.49229	-202.554	136.682	-97.5226	246.764	-116.887	-36.4466	-99.1582	198.209	-62.7188	152.106	-79.2758	140.167	-78.9863	5.96613	-122.617	127.168	-108.42	109.032	-130.442	78.5642
14	-296.429	0.9061	3.53264	36.3455	59.8356	-92.0552	-163.959	-71.7412	139.298	69.6509	37.9765	51.7515	86.8895	-150.178	86.7269	-77.3073	-2.6242	-202.989	137.156	-97.6267	252.288	-123.023	-36.9055	-96.5638	206.963	-71.8202	152.078	-77.1713	139.205	-80.9739	5.52742	-120.418	122.345	-104.025	106.974	-130.442	78.485
15	-296.381	0.945015	3.53653	38.501	60.2004	-91.8698	-163.575	-72.1094	138.904	69.9711	37.9912	51.5109	89.0276	-153.286	86.7962	-77.2032	-0.880661	-204.322	137.828	-96.681	257.29	-129.197	-36.1016	-94.8783	213.104	-76.8594	156.341	-80.4381	138.031	-81.6716	-0.186203	-114.916	118.409	-100.856	105.63	-130.246	78.8275
16	-285.332	0.929569	3.58913	40.3868	59.8051	-92.1659	-163.019	-71.3027	139.257	68.4777	38.387	50.3117	90.8782	-153.772	83.7554	-74.394	0.0157031	-201.953	135.749	-95.2143	263.582	-135.626	-38.6485	-92.8372	221.833	-84.9006	160.966	-80.8942	136.876	-81.6959	-5.57924	-111.519	122.425	-103.495	105.292	-129.339	79.206
17	-282.324	0.941962	3.6302	41.6099	60.0216	-92.1289	-161.826	-72.6218	139.967	67.8453	38.7195	49.6671	93.1946	-157.494	83.378	-73.9677	2.97419	-199.973	132.14	-91.4493	266.328	-138.026	-40.391	-93.9993	220.857	-80.7181	160.462	-78.0612	136.075	-80.7225	-12.5014	-105.652	127.069	-107.701	102.894	-127.53	79.9255
18	-278.327	0.951007	3.64437	43.5715	61.4927	-92.085	-163.842	-71.4493	139.286	68.897	38.5724	48.513	94.9934	-158.589	80.8345	-71.5917	4.47582	-198.397	130.893	-91.0207	274.653	-147.62	-42.2103	-94.4208	222.439	-81.4022	154.81	-72.6301	136.046	-81.3175	-16.0435	-100.361	125.88	-107.657	99.4345	-125.293	80.5335
19	-274.534	0.953012	3.63119	45.0986	61.4957	-91.6824	-162.637	-72.8701	138.749	69.8469	38.3097	48.1979	95.1609	-158.662	80.5528	-71.2609	6.74101	-195.823	132.908	-93.8651	281.71	-156.722	-43.7384	-95.3492	228.918	-87.6676	149.385	-67.2206	136.991	-83.1113	-17.0796	-98.0504	123.065	-105.096	99.3715	-125.255	80.2544
20	-267.165	0.986762	3.66151	46.6186	62.0309	-91.621	-163.066	-70.3117	137.19	70.1619	37.4526	48.0406	96.7723	-159.92	80.3439	-70.1484	7.47849	-192.258	136.952	-98.3144	287.302	-163.301	-45.1618	-94.4661	236.345	-94.3857	152.007	-68.6924	135.934	-82.4868	-21.5404	-94.0327	124.504	-106.753	97.202	-123.28	80.939	1ra2_1rx7_wt_trial1631.0002.pdb
21	-259.638	0.968635	3.67917	47.759	62.1667	-90.7802	-160.738	-73.1904	136.204	72.1355	36.7799	48.2354	95.82	-158.937	81.1891	-70.8035	9.64239	-190.257	139.621	-101.399	291.469	-169.299	-46.3902	-96.029	247.08	-104.259	153.186	-70.9137	137.077	-84.1026	-19.9034	-94.7376	123.392	-105.353	97.8579	-123.362	80.3654
22	-267.168	0.983115	3.74045	48.0209	60.6717	-90.3923	-162.044	-73.2244	135.283	74.2051	36.3041	48.4561	94.3088	-157.97	82.1217	-71.7732	12.4157	-193.159	134.169	-94.1594	287.462	-164.977	-46.7045	-94.9664	252.187	-107.518	161.365	-76.2016	134.929	-83.961	-22.8286	-92.0735	127.946	-109.438	98.2921	-124.011	80.4047
23	-264.846	1.03528	3.76444	47.4854	59.9401	-89.0015	-159.986	-76.2151	129.701	80.5723	36.3999	48.6606	92.3298	-156.374	83.008	-72.7384	14.9272	-192.442	135.535	-95.1812	286.364	-164	-47.4174	-97.088	252.114	-103.786	162.888	-76.1476	134.347	-84.2411	-22.885	-93.1007	132.354	-112.163	97.7045	-124.098	79.3873
24	-274.463	1.06857	3.76567	47.2272	59.111	-89.0762	-158.846	-77.6538	132.061	78.5867	36.4697	48.7742	90.3609	-155.446	82.9535	-72.7783	18.2978	-192.234	135.692	-94.6254	285.626	-163.638	-48.172	-97.9244	252.12	-100.774	165.93	-76.6286	132.918	-85.0457	-23.2559	-92.5634	134.433	-113.752	99.0823	-127.079	78.647
25	-275.039	1.09252	3.75673	47.6657	58.5957	-88.9658	-156.743	-79.677	132.926	77.7032	36.895	48.91	92.8905	-158.154	83.6399	-72.4384	19.6205	-191.086	136.844	-94.3265	281.752	-160.332	-49.2198	-99.8245	257.251	-103.313	166.133	-76.3485	132.897	-84.9747	-27.498	-90.1862	135.613	-114.342	102.427	-129.129	78.414
26	-291.527	1.1311	3.75907	47.1573	56.3924	-89.8541	-156.892	-78.4486	135.153	74.1354	38.03	49.3856	87.5153	-151.437	83.7986	-72.1767	20.3003	-194.296	136.885	-89.7952	272.829	-151.696	-47.6073	-99.9007	264.891	-109.855	170.084	-79.1424	131.995	-84.2627	-31.6854	-87.4052	137.563	-115.465	103.363	-128.063	78.0747
27	-297.474	1.17052	3.78162	47.0149	55.1946	-89.7761	-160.785	-76.3597	134.334	76.451	36.8855	49.5163	87.3539	-151.746	84.8493	-72.7904	23.0605	-194.733	137.206	-88.7892	268.259	-146.945	-47.9288	-102.263	270.575	-112.413	171.667	-79.6647	131.482	-84.9568	-31.2842	-87.1233	140.417	-118.296	102.419	-127.791	78.0185
28	-300.151	1.23846	3.80722	47.0117	53.3842	-90.453	-164.317	-73.3954	135.123	75.6652	36.9372	49.6594	89.57	-155.142	86.1625	-73.1007	24.5615	-196.658	141.631	-89.13	259.952	-139.272	-46.0538	-100.673	276.252	-117.418	179.438	-82.4222	129.067	-85.1724	-31.0757	-87.0179	141.271	-118.952	101.704	-129.209	78.1348
29	-296.343	1.22624	3.82703	47.5805	51.7254	-90.6934	-167.193	-72.3256	136.299	75.8064	36.3017	48.99	89.276	-153.353	84.2494	-71.2468	25.495	-196.515	142.817	-90.5691	255.583	-135.913	-47.6256	-99.6766	283.314	-123.646	192.01	-92.4522	127.655	-85.556	-29.6004	-87.7473	143.34	-121.158	100.84	-128.84	77.8653
30	-297.823	1.30604	3.83558	48.0576	51.0468	-91.1547	-166.498	-72.2389	137.636	73.7355	36.8425	49.6268	90.9092	-157.113	86.9472	-73.1976	27.1547	-196.591	146.892	-91.2972	252.875	-133.516	-46.2113	-99.5767	286.658	-125.957	194.844	-92.5352	126.255	-85.2727	-31.7813	-85.4766	144.874	-122.528	99.9125	-129.18	78.0624	1ra2_1rx7_wt_trial1631.0003.pdb
31	-316.214	1.30425	3.84403	49.2729	50.2342	-91.3556	-169.582	-69.7094	137.048	74.6549	36.2712	48.8942	83.9868	-146.361	82.9705	-70.0729	26.6816	-196.201	144.543	-90.3583	254.034	-134.631	-48.2332	-98.4532	290.702	-129.976	203.976	-99.3238	125.315	-83.7	-40.3856	-79.2934	143.896	-121.228	103.018	-130.381	78.4614
32	-315.587	1.31243	3.84813	49.3754	49.7382	-91.302	-169.017	-70.2017	137.102	74.5846	36.3412	48.9177	84.1715	-146.686	83.1232	-70.1537	26.9821	-195.711	145.744	-91.5068	254.039	-134.69	-48.5695	-97.6007	292.021	-131.303	209.407	-103.017	124.742	-84.0768	-37.5127	-81.5609	145.459	-122.875	102.107	-130.442	78.485
33	-315.32	1.34253	3.85317	48.7086	49.5748	-91.7279	-174.931	-65.6527	137.001	75.6035	35.1469	49.0065	85.0754	-148.389	83.7096	-70.5664	27.66	-196.026	146.514	-91.5682	252.343	-132.875	-48.3617	-98.2502	291.465	-129.784	206.116	-99.2891	124.517	-84.7444	-34.808	-83.4079	145.339	-123.007	100.854	-130.442	78.485
34	-314.818	1.32537	3.82531	45.0855	48.0453	-91.7712	-171.019	-68.849	139.136	72.7955	36.2944	49.1222	76.3487	-135.867	82.3598	-70.1017	26.3893	-193.251	151.327	-99.2102	245.008	-125.563	-49.4071	-101.292	280.973	-119.413	199.53	-88.6533	127.314	-83.2122	-41.1593	-83.3735	168.166	-140.346	99.8285	-125.952	77.8319
35	-313.752	1.4105	3.83515	46.0225	46.9296	-92.0162	-171.746	-67.1059	137.868	73.1926	36.4289	50.3178	76.3372	-139.263	86.8839	-73.9448	28.4986	-194.268	155.8	-100.014	242.565	-122.789	-46.6447	-100.024	284.579	-123.285	207.862	-94.598	126.416	-82.5027	-45.1801	-80.7844	166.505	-138.46	101.8	-127.04	78.0048
36	-314.521	1.45026	3.86318	47.2877	46.43	-91.8836	-174.785	-63.3479	134.896	75.5621	36.1966	50.2658	75.3394	-139.028	85.9644	-73.2963	29.4556	-195.833	151.461	-94.849	244.449	-124.39	-46.9274	-95.7696	288.769	-129.339	217.743	-102.991	124.749	-83.6912	-39.6321	-83.8576	161.423	-135.244	100.276	-127.133	78.501
37	-314.286	1.46987	3.8662	46.7321	46.6885	-92.0061	-173.295	-64.0764	135.141	74.7656	36.6285	50.2107	74.9966	-138.182	85.9939	-73.1915	30.3821	-195.943	151.974	-94.9794	243.076	-122.894	-47.1621	-98.1522	289.224	-127.705	208.759	-95.5878	124.986	-83.4383	-42.1333	-82.4833	159.131	-132.878	102.938	-129.255	78.4973
38	-317.765	1.44071	3.86774	46.1281	46.875	-91.9383	-171.818	-66.62	137.914	72.7977	36.5318	49.9396	72.4678	-134.399	83.8097	-71.921	30.9401	-195.906	149.567	-94.2076	245.148	-124.631	-49.1252	-99.1817	289.159	-126.346	204.346	-91.3325	124.931	-84.0134	-38.9588	-84.8976	157.909	-132.051	103.242	-130.442	78.485
39	-315.104	1.4867	3.87467	45.3347	45.774	-91.9733	-171.515	-67.2517	138.48	72.4662	36.5027	50.8087	69.7998	-134.373	86.0899	-74.457	32.9212	-195.733	154.245	-97.5603	243.74	-123.231	-48.1675	-98.6663	290.345	-127.088	207.663	-92.9598	124.361	-84.8406	-33.0951	-89.0275	157.687	-132.384	101.52	-130.442	78.485
40	-319.681	1.4535	3.87019	44.1709	45.7954	-91.982	-171.718	-67.1901	138.452	72.6008	36.4342	50.1479	68.7683	-130.593	83.318	-72.1366	31.95	-194.465	153.591	-99.1922	242.627	-121.863	-50.2858	-99.6227	289.96	-125.531	203.216	-88.7418	124.292	-85.5515	-27.5167	-93.2179	157.909	-133.023	99.9732	-130.442	78.485	1ra2_1rx7_wt_trial1631.0004.pdb
41	-313.971	1.50667	3.88077	43.7472	44.3948	-92.2364	-175.462	-64.0075	137.695	73.7143	35.693	50.7835	63.8161	-126.101	84.1068	-73.6729	33.2128	-193.803	154.622	-100.035	240.459	-119.424	-50.5651	-98.4855	291.726	-126.961	209.486	-92.2578	123.498	-86.2389	-24.0538	-95.9408	156.403	-131.917	98.9566	-130.442	78.485
42	-306.601	1.54063	3.88327	42.6489	44.1145	-92.3909	-177.53	-62.1892	137.224	74.3996	35.2238	51.2377	60.3241	-122.785	84.6908	-74.794	34.3566	-193.402	155.131	-100.608	239.081	-117.848	-50.9692	-99.9839	292.123	-125.501	203.775	-86.8692	123.525	-86.8116	-20.9356	-98.6864	155.24	-130.98	98.1241	-130.442	78.485
43	-310.003	1.5275	3.88731	42.0623	43.8697	-92.4027	-174.926	-63.8172	138.053	72.7093	36.1381	50.7162	59.5354	-119.352	82.4802	-73.0628	33.5224	-192.684	153.055	-99.89	238.037	-116.511	-52.5467	-99.7541	291.886	-124.692	204.585	-86.3982	123	-87.3347	-15.8646	-102.922	156.184	-132.112	96.2896	-129.995	78.5281
44	-304.26	1.5453	3.89178	41.5789	43.6603	-92.2632	-173.51	-65.0367	138.182	72.4008	36.4577	50.7085	60.1317	-120.479	82.4783	-72.9738	33.9388	-191.906	154.606	-101.52	236.875	-115.165	-52.8681	-99.367	291.472	-123.803	204.906	-86.1238	122.529	-87.6677	-11.9352	-105.732	155.272	-131.654	94.8773	-129.756	78.4857
45	-291.105	1.57725	3.91121	42.8151	42.9533	-91.6137	-170.538	-67.3158	135.521	74.558	37.1089	51.0907	56.2285	-117.57	82.1367	-73.5057	35.7394	-193.04	150.896	-97.6555	238.682	-116.603	-53.4749	-95.3611	293.151	-127.285	215.175	-94.4172	121.408	-88.2303	-9.94622	-106.048	150.87	-128.301	94.9706	-130.442	78.485
46	-293.536	1.57434	3.90931	42.1324	42.9237	-91.907	-171.601	-66.8438	137.577	73.2085	36.4573	51.3348	50.5852	-109.722	80.9343	-73.4555	37.3886	-193.903	146.996	-95.4762	237.754	-115.448	-55.5552	-97.707	294.471	-126.197	207.154	-87.42	121.41	-88.1257	-10.2744	-106.134	149.135	-126.53	95.2881	-130.442	78.485
47	-286.819	1.58229	3.90612	41.427	43.1318	-91.8798	-171.035	-67.3016	137.749	72.9963	36.552	51.3692	50.6312	-109.779	81.0935	-73.5422	37.5222	-193.52	147.051	-95.487	237.159	-114.712	-55.8341	-99.0087	295.297	-125.555	202.838	-83.5067	121.425	-88.5684	-5.16091	-111.374	149.644	-126.938	94.3379	-130.442	78.485
48	-284.603	1.60311	3.91335	41.6961	42.7905	-91.9386	-171.966	-67.061	138.281	72.8828	36.3269	51.3033	52.2695	-112.874	81.6126	-73.7244	38.1994	-193.877	148.134	-95.6729	237.986	-115.386	-55.3179	-97.7908	295.427	-125.963	208.569	-87.1977	120.869	-88.5232	-2.14822	-114.378	151.731	-128.692	94.0473	-130.442	78.485
49	-279.122	1.61063	3.91083	41.2644	43.0271	-92.1143	-174.381	-65.0266	137.763	73.6646	35.851	51.2593	52.2053	-112.253	81.5867	-73.6051	38.0809	-193.772	148.027	-95.4789	237.068	-114.499	-55.5559	-99.3033	297.057	-126.069	204.198	-83.3752	120.752	-88.5857	0.801944	-117.908	151.848	-128.587	93.8295	-130.442	78.485
50	-274.731	1.63911	3.91831	40.8474	43.4621	-92.1806	-172.598	-66.0516	138.393	72.36	36.504	51.4574	53.2707	-115.059	82.744	-74.4613	38.9163	-194.042	150.195	-96.0536	238.484	-115.576	-54.5343	-100.452	297.309	-125.214	199.788	-79.4372	120.663	-88.393	4.41931	-122.06	154.513	-130.824	93.4152	-130.442	78.485	1ra2_1rx7_wt_trial1631.0005.pdb
51	-275.641	1.61351	3.92013	41.5719	42.7515	-92.0787	-170.714	-67.5576	138.798	71.7317	36.8287	51.1689	52.2395	-111.704	81.1903	-73.2759	38.3915	-194.101	147.323	-94.5591	238.371	-115.271	-55.9194	-98.2632	298.565	-127.49	210.462	-87.1188	119.989	-88.2731	6.7725	-124.718	156.005	-131.966	93.2023	-130.484	78.4784
52	-272.102	1.66519	3.92438	42.0398	42.7698	-92.3794	-170.228	-67.0933	139.302	70.3209	37.3383	51.6743	52.5844	-113.753	83.4777	-74.9772	39.4711	-194.654	150.215	-94.9336	240.537	-117.304	-54.4362	-98.9679	301.749	-129.943	211.08	-87.3285	119.4	-87.9934	8.19448	-126.719	156.599	-132.078	93.516	-130.726	78.3555
53	-262.251	1.66164	3.91579	42.149	42.454	-92.4459	-169.003	-67.6668	139.689	69.4048	37.7241	51.8906	49.844	-108.894	82.6606	-74.5312	39.1182	-193.835	150.358	-95.7151	238.935	-116.128	-55.6202	-99.7796	305.395	-132.858	211.777	-87.6073	118.65	-87.934	9.26132	-128.197	157.026	-131.978	94.1672	-131.35	77.8771
54	-254.403	1.70436	3.90609	42.0122	42.367	-92.5201	-167.076	-68.8695	139.584	68.9805	38.1581	53.2039	48.764	-108.858	86.657	-77.6537	38.2674	-192.422	156.449	-99.1344	239.668	-117.621	-54.7667	-101.205	308.609	-135.126	209.811	-85.693	117.654	-87.1039	8.64542	-128.579	159.132	-134.139	94.6888	-131.268	78.0251
55	-248.271	1.73245	3.91916	43.2131	41.9231	-91.6022	-165.064	-72.512	138.825	71.5748	37.3692	54.3659	47.7614	-110.054	90.6787	-80.6646	37.5729	-190.361	157.018	-98.1651	239.895	-117.734	-55.1529	-100.583	314.378	-141.531	217.273	-91.0347	116.611	-87.6528	9.88686	-129.825	158.031	-132.336	95.726	-132.211	77.3225
56	-237.747	1.73925	3.90029	43.7306	41.6018	-90.9465	-163.526	-75.209	137.064	74.784	36.8348	55.4682	46.8951	-110.877	94.3571	-83.4683	36.6343	-187.636	162.637	-102.924	238.64	-117.347	-55.5346	-100.716	319.215	-146.282	220.732	-93.9506	116.05	-87.6186	9.86654	-129.692	159.435	-134.065	96.3968	-132.6	77.5716
57	-232.431	1.75938	3.89991	44.0182	41.6416	-90.5769	-163.206	-76.6061	137.361	75.5492	36.3458	56.2521	48.2062	-112.973	97.7938	-85.8262	34.6576	-185.683	164.691	-103.864	237.718	-116.633	-55.9941	-100.316	321.262	-148.883	220.747	-93.6121	115.582	-88.165	8.00521	-127.179	154.963	-129.528	96.1496	-132.718	76.9219
58	-230.193	1.80157	3.9	44.6148	41.1405	-90.4144	-164.078	-77.01	136.938	77.201	35.6966	56.7834	49.1684	-115.53	100.592	-87.7546	34.1157	-184.896	164.414	-102.204	237.408	-116.129	-56.1	-98.6258	319.321	-147.801	225.283	-97.0585	115.109	-87.6636	0.722228	-119.159	150.648	-126.092	95.3583	-132.038	77.1507
59	-225.198	1.82694	3.90599	45.3054	41.1631	-90.8953	-165.524	-74.3618	136.985	75.786	36.3059	56.468	48.7855	-113.552	99.1111	-86.4138	33.3208	-184.413	164.787	-101.865	238.364	-116.714	-56.5756	-99.3334	321.535	-148.999	225.739	-98.2769	114.86	-87.0009	-4.17341	-114.06	150.823	-126.641	95.0701	-131.498	77.4184
60	-211.232	1.84106	3.8733	45.7785	41.1201	-92.2314	-164.589	-72.69	138.168	72.5263	36.9783	56.5315	47.1778	-109.98	97.9017	-85.7841	32.1945	-182.583	166.094	-103.082	238.762	-116.771	-57.4542	-100.261	324.905	-151.446	225.852	-98.8103	114.452	-86.6523	-6.68836	-110.899	152.774	-129.603	94.1573	-130.677	78.2358	1ra2_1rx7_wt_trial1631.0006.pdb
61	-203.313	1.84813	3.88794	46.3429	41.6932	-92.1996	-162.594	-73.0405	138.625	70.4506	38.1895	55.9445	48.6714	-109.856	96.3378	-84.212	31.3584	-181.881	164.47	-101.555	240.495	-117.649	-58.2188	-102.249	326.809	-151.796	222.134	-96.4231	113.905	-85.737	-11.0789	-106.696	154.299	-131.187	94.1778	-130.442	78.485
62	-185.88	1.87641	3.87659	45.9633	41.4937	-91.8413	-163.368	-73.2284	139.056	70.7396	37.7692	57.0313	47.513	-108.603	98.7886	-86.35	29.1744	-180.097	165.116	-101.456	239.008	-115.817	-59.1871	-102.046	325.918	-150.714	220.692	-94.7334	113.407	-85.7294	-13.9705	-103.659	151.324	-128.83	94.1771	-130.442	78.485
63	-161.098	1.93004	3.89367	46.9747	41.5948	-91.9363	-162.181	-74.038	139.334	70.1872	38.0985	56.9924	50.185	-113.398	100.721	-87.4861	29.8565	-175.566	173.867	-110.571	237.934	-112.937	-60.9701	-103.769	334.22	-156.922	221.401	-95.2547	112.725	-85.2039	-14.5648	-103.029	154.774	-131.746	94.74	-130.442	78.485
64	-165.209	1.93409	3.89492	47.5122	41.564	-91.6595	-161.464	-74.2805	138.554	70.5403	38.2737	57.0446	49.276	-111.005	99.8707	-86.8569	27.9306	-173.398	171.261	-108.798	236.687	-110.338	-62.7401	-104.059	338.447	-160.825	223.746	-96.8389	112.078	-86.3577	-11.7278	-104.176	155.779	-133.15	93.7672	-130.442	78.485
65	-178.73	1.96094	3.94403	50.0596	42.6634	-92.3008	-158.678	-74.9116	145.224	62.2557	40.0062	56.4606	45.4224	-106.168	95.5317	-82.5131	28.2298	-173.074	169.649	-106.118	230.92	-103.244	-62.1937	-112.964	355.533	-174.644	218.654	-97.7648	110.673	-84.7776	-23.7388	-92.9043	165.462	-141.241	94.6381	-127.172	78.162
66	-163.079	2.00257	3.9363	49.7284	41.6705	-92.8332	-157.556	-75.1744	147.59	59.5158	40.3283	56.7524	43.7437	-104.583	95.6124	-82.7551	28.6316	-171.758	170.267	-106.422	228.624	-100.781	-62.535	-111.021	349.088	-168.897	219.905	-96.5093	110.503	-84.9335	-26.718	-90.3817	160.33	-136.862	96.7516	-129.218	78.3743
67	-140.783	2.06952	3.95072	49.8976	41.4981	-93.0993	-157.626	-74.3245	146.552	59.935	40.4033	57.2758	40.1128	-102.029	96.6397	-84.5689	31.9846	-170.879	173.083	-110.249	228.635	-99.6642	-63.4644	-112.251	353.648	-171.728	218.696	-94.485	109.918	-84.8631	-27.9938	-90.2287	155.352	-132.038	98.2834	-130.348	78.4287
68	-132.926	2.1035	3.96314	50.2572	41.4233	-94.0069	-161.649	-69.4492	146.638	58.5935	40.5763	57.1984	35.3486	-94.4278	92.9412	-80.7965	30.4622	-170.932	173.4	-109.554	229.308	-99.8311	-62.5761	-113.14	350.482	-169.3	219.125	-94.0781	109.133	-84.5413	-34.2664	-83.1949	157.416	-134.278	97.4351	-129.48	78.4672
69	-124.794	2.14977	3.97581	50.7171	42.0141	-93.8122	-167.213	-66.0609	142.861	63.6619	38.9562	57.4481	35.2971	-95.7092	94.0311	-81.6871	31.8353	-170.658	176.754	-113.038	231.603	-100.938	-62.9035	-114.608	354.824	-172.371	217.36	-92.7743	108.733	-84.204	-38.959	-78.9283	156.057	-132.909	98.7926	-130.442	78.485
70	-117.557	2.17236	3.98019	50.7572	42.6579	-93.8507	-165.747	-66.9425	143.38	62.7648	39.3339	57.4543	34.9531	-95.4451	94.0506	-81.727	32.4235	-169.058	179.317	-116.596	231.033	-99.3434	-64.1014	-116.417	360.263	-176.409	215.768	-91.8224	108.153	-83.8098	-43.6675	-74.3235	156.166	-132.945	98.9599	-130.442	78.485	1ra2_1rx7_wt_trial1631.0007.pdb
71	-110.712	2.1927	3.98308	51.782	42.4931	-93.6379	-164.324	-67.6854	142.177	63.0861	40.023	56.8622	35.7515	-95.4274	92.4927	-80.3141	33.328	-168.106	179.975	-119.043	229.825	-96.8253	-65.5579	-114.994	351.441	-167.861	212.213	-87.0679	108.482	-82.549	-53.5116	-66.174	155.04	-131.442	100.454	-130.442	78.485
72	-121.469	2.21128	3.99619	52.121	43.439	-93.301	-168.142	-66.0051	140.936	65.8155	38.7988	56.7923	36.6936	-97.1	92.9441	-80.5526	33.8702	-168.422	180.302	-119.204	230.864	-97.8348	-65.5784	-116.845	357.475	-172.967	210.386	-86.2961	107.897	-81.955	-57.7793	-62.9018	154.175	-130.362	101.375	-130.442	78.485
73	-118.557	2.24725	4.00933	51.9777	43.7269	-93.186	-166.565	-67.1425	141.927	64.6115	39.2384	56.2915	38.277	-100.534	93.0991	-80.1526	35.5023	-168.329	179.613	-118.734	232.553	-98.5914	-65.4801	-117.742	360.58	-175.488	209.94	-86.3906	107.637	-82.904	-55.1271	-64.1028	152.737	-129.591	100.157	-130.176	78.5214
74	-104.533	2.25002	4.01307	51.811	43.6821	-94.1678	-161.823	-69.1079	145.862	58.7533	40.8727	55.3914	39.9104	-101.324	90.974	-78.0388	35.6655	-166.867	180.754	-120.576	228.819	-94.4971	-66.1794	-118.188	359.474	-173.721	207.116	-83.796	107.595	-83.345	-54.781	-63.4514	152.579	-129.92	98.9308	-129.555	78.5956
75	-120.819	2.2476	4.01675	52.8197	44.5089	-94.8743	-158.495	-70.5316	150.279	53.1584	42.034	54.7676	41.119	-102.005	89.282	-75.9092	34.8925	-166.473	179.24	-118.416	228.123	-93.8762	-65.8681	-119.135	363.577	-177.554	209.648	-86.9354	107.279	-81.2956	-62.7876	-57.783	157.091	-133.279	99.9331	-128.367	78.7162
76	-121.833	2.2293	4.00875	52.1024	43.8868	-94.7994	-161.884	-68.7686	149.176	55.4294	40.8417	54.8708	39.9488	-100.239	88.5023	-75.4983	34.2179	-165.79	180.484	-120.508	224.831	-90.9332	-66.5058	-118.909	361.633	-175.635	208.824	-86.0131	107.373	-82.0585	-58.8769	-60.4596	156.963	-133.606	98.9877	-128.328	78.5997
77	-116.547	2.23194	4.01144	52.0577	43.6016	-94.8561	-160.178	-70.0094	149.944	54.5527	40.9929	54.6162	40.5655	-101.006	87.9392	-75.0303	33.8919	-164.25	179.244	-119.725	220.664	-86.8997	-66.8438	-118.611	359.229	-173.395	206.909	-83.8819	107.366	-82.4052	-58.9146	-59.5315	156.785	-133.956	97.6704	-127.5	78.8004
78	-121.442	2.21892	4.00598	51.694	42.9854	-94.9468	-163.184	-67.8085	149.01	55.9515	40.2872	54.828	37.9705	-96.6814	86.5733	-74.4902	32.8986	-163.18	179.754	-121.134	213.695	-80.502	-67.6378	-118.422	356.836	-170.999	205.544	-82.363	107.406	-82.6835	-58.888	-58.7854	156.833	-134.388	96.548	-126.78	78.8783
79	-131.344	2.22756	4.01352	52.8787	43.4739	-94.6544	-163.523	-68.0258	148.554	56.9444	39.9245	54.7121	37.3865	-96.5598	86.0158	-73.9897	33.6733	-162.277	180.205	-122.563	210.503	-77.0521	-68.264	-118.405	356.372	-170.587	204.862	-81.5914	107.316	-79.8932	-69.9186	-50.678	163.227	-139.428	96.6369	-124.236	79.5107
80	-156.171	2.24203	4.02067	53.5116	42.6218	-95.2007	-172.167	-60.2447	151.996	53.8411	38.774	55.755	28.2696	-86.2459	84.6344	-74.4133	33.1899	-158.277	184.876	-130.837	201.933	-67.6539	-70.5842	-116.539	357.395	-171.838	216.391	-92.2183	106.927	-75.5534	-73.593	-47.1312	171.931	-147.961	90.5157	-115.618	81.1242	1ra2_1rx7_wt_trial1631.0008.pdb
81	-153.945	2.24742	4.02567	53.0502	42.885	-95.1592	-171.705	-60.6266	151.556	54.2501	38.8256	55.8309	27.8673	-85.8225	84.7861	-74.632	33.4783	-157.952	185.763	-131.899	201.202	-67.0243	-70.7567	-117.876	361.449	-175.103	215.009	-91.5188	106.536	-75.9559	-72.5278	-48.2767	169.196	-145.289	91.0638	-116.252	80.9095
82	-146.313	2.25991	4.03086	52.6148	42.8632	-94.9808	-171.628	-60.7786	149.643	56.0015	38.9375	56.2518	25.5972	-83.6765	84.862	-75.1047	33.715	-157.149	187.759	-134.138	200.501	-66.3501	-71.0173	-118.589	361.532	-174.686	212.271	-89.0414	106.209	-76.8125	-70.2801	-49.0391	168.944	-145.745	89.1185	-115.756	80.933
83	-135.246	2.26431	4.03707	51.5608	42.1569	-94.735	-166.819	-64.2414	149.674	55.1068	40.0557	56.7728	23.0945	-81.3453	85.4848	-76.1231	34.8954	-156.767	189.745	-136.431	199.061	-65.0861	-71.3574	-118.927	358.809	-171.524	208.597	-85.6541	106.12	-79.384	-62.916	-53.6897	162.877	-141.075	89.7749	-118.622	80.3217
84	-133.556	2.26603	4.04065	51.2458	41.8687	-94.36	-161.187	-68.3681	149.316	54.5795	41.119	56.1488	25.3737	-83.7999	85.3699	-75.6286	36.0922	-154.94	191.816	-140.719	194.778	-60.0715	-72.7478	-118.62	358.958	-171.861	209.645	-86.2029	106.084	-80.7491	-59.5784	-56.5511	160.3	-138.512	92.8922	-121.7	79.7812
85	-129.99	2.27651	4.0438	51.3434	41.7963	-94.4215	-157.471	-70.6261	150.873	52.1242	42.0989	56.0871	25.1628	-83.7195	85.7513	-75.9153	37.9997	-155.345	193.212	-143.019	192.879	-57.5745	-73.4902	-118.524	358.934	-171.846	209.694	-85.8948	106.011	-80.9122	-60.3116	-56.9277	159.457	-137.028	96.3205	-124.088	79.3639
86	-134.988	2.29493	4.0586	52.1411	42.6396	-94.5234	-163.358	-66.2933	149.029	54.7135	40.9881	56.1217	22.8379	-81.2722	84.3091	-74.922	38.3192	-155.401	194.206	-144.295	192.476	-56.9863	-73.6586	-119.432	361.221	-173.788	207.995	-84.5743	105.646	-78.2998	-67.2394	-50.8149	168.759	-146.007	90.2416	-117.297	81.0042
87	-130.615	2.33634	4.09438	53.1091	42.1992	-94.4591	-160.593	-67.1753	154.031	48.5448	42.5294	56.8011	16.3137	-75.4511	83.0471	-74.2207	40.5944	-154.737	196.712	-147.534	186.336	-50.3579	-74.2412	-118.815	353.523	-166.919	208.129	-84.0124	105.896	-77.2838	-71.7813	-48.7943	174.455	-149.863	94.383	-117.866	80.4859
88	-119.868	2.37014	4.10051	53.8272	42.6095	-94.7373	-166.487	-62.6427	151.005	52.1119	41.3301	56.9351	13.8426	-73.1543	82.0556	-73.5651	41.3203	-155.089	196.615	-147.175	187.031	-50.5606	-74.177	-119.137	355.435	-168.342	209.476	-84.8375	105.499	-76.2179	-78.1361	-44.3041	176.472	-151.278	96.0681	-118.248	80.6353
89	-131.636	2.35552	4.11008	53.9189	44.1295	-94.6441	-161.888	-65.6207	153.477	48.785	42.5099	56.8785	11.6359	-69.8066	80.7342	-71.6954	41.7542	-153.865	203.958	-156.12	191.42	-55.0753	-74.9768	-121.609	361.351	-173.342	207.852	-84.4601	104.758	-76.2036	-78.8716	-43.756	176.468	-151.234	95.6507	-118.184	80.4585
90	-126.124	2.36807	4.12186	54.3378	44.5908	-95.1327	-163.094	-64.0716	154.986	47.1574	42.3908	56.679	12.2913	-70.3163	80.3832	-71.3316	41.6774	-152.339	208.588	-160.967	192.529	-56.41	-75.2641	-121.066	358.246	-170.56	205.521	-81.9004	104.935	-76.2965	-81.4829	-41.919	175.4	-149.714	97.7749	-119.377	80.0594	1ra2_1rx7_wt_trial1631.0009.pdb
91	-121.688	2.39265	4.13777	54.9103	45.4262	-95.2717	-162.118	-63.8819	157.29	44.0774	43.1248	56.766	10.8864	-69.408	80.0601	-71.1426	42.8134	-151.53	212.264	-165.271	194.346	-57.7781	-75.7533	-121.455	359.795	-171.751	204.622	-81.1519	104.833	-75.6002	-85.1038	-39.6065	176.481	-150.152	98.7572	-119.38	80.0219
92	-117.238	2.40151	4.13469	55.1981	45.4983	-95.2387	-163.489	-63.2322	155.865	45.9217	42.6283	56.748	10.7615	-69.2666	79.9447	-71.0721	42.9576	-151.646	211.3	-164.354	191.969	-55.4255	-75.9808	-121.404	360.022	-172.03	204.618	-81.0066	104.763	-75.5542	-87.5967	-37.4993	178.088	-151.428	99.246	-119.642	79.8718
93	-113.749	2.44078	4.18006	56.0726	47.1858	-94.7672	-159.854	-65.6774	160.106	40.9008	44.2637	56.8028	6.77072	-65.1394	78.0178	-69.1856	43.5589	-148.798	221.696	-176.421	197.048	-59.4079	-76.3243	-124.512	371.747	-183.247	216.183	-92.3667	102.997	-75.6077	-87.275	-38.2097	177.803	-151.443	100.423	-119.755	79.5164
94	-116.965	2.46348	4.17945	55.4822	45.9369	-95.3983	-160.737	-65.0561	159.083	41.7443	43.7855	56.3252	8.69572	-66.7587	78.3907	-69.3081	45.217	-150.624	221.469	-176.286	196.992	-58.8067	-76.153	-122.928	362.269	-174.139	211.724	-87.4358	103.768	-76.4768	-82.7628	-41.3491	174.368	-149.272	97.1313	-117.636	80.3617
95	-111.338	2.46819	4.17365	54.9207	44.51	-95.1976	-164.893	-62.982	153.24	48.6341	42.3664	56.1379	8.8226	-66.8505	77.8904	-68.8828	45.0283	-151.028	217.681	-172.291	193.365	-55.4885	-75.8136	-121.331	354.451	-167.083	209.645	-84.3765	104.281	-77.3041	-78.6296	-43.7646	172.127	-148.101	93.5172	-115.359	80.7392
96	-94.5971	2.4887	4.17008	54.9609	44.5987	-95.4351	-164.769	-62.5083	151.122	50.0118	42.7388	56.4333	6.51039	-64.5662	78.2916	-69.5128	46.6113	-153.018	213.975	-167.635	191.393	-53.5929	-75.1464	-123.031	356.153	-167.71	205.809	-81.1186	103.495	-76.7795	-81.2419	-41.3128	174.724	-150.638	92.0256	-114.177	80.782
97	-66.8954	2.50708	4.17383	55.7996	45.161	-95.3888	-158.345	-65.1721	160.126	38.7512	45.9233	56.3811	1.99122	-59.6134	76.1191	-67.0246	47.3216	-154.303	205.54	-158.114	184.087	-47.0578	-74.3369	-126.6	364.738	-175.64	211.065	-86.6996	101.536	-75.8313	-85.9356	-38.506	181.917	-156.37	95.5378	-115.967	80.1567
98	-60.8613	2.51723	4.18519	56.5017	46.2083	-95.8138	-160.655	-63.0427	159.909	39.1762	45.2944	56.5425	0.695993	-58.0795	76.0039	-67.1021	47.5876	-152.852	211.414	-164.453	186.77	-49.7182	-74.7182	-127.318	363.931	-174.263	208.09	-84.0697	101.327	-75.5238	-91.3589	-34.2578	183.562	-157.215	98.2409	-117.707	79.5685
99	-42.2534	2.53457	4.19243	55.9572	45.2459	-95.947	-158.302	-63.429	162.428	35.3192	46.5747	56.7409	-1.07931	-56.9049	75.8482	-67.1037	48.9629	-152.568	213.18	-166.24	187.783	-50.6971	-74.7641	-125.798	356.499	-167.479	205.552	-80.6308	101.871	-77.5406	-84.0131	-38.4281	176.256	-152.257	92.881	-115.083	80.2066
100	-65.1808	2.5336	4.17626	55.5608	44.4959	-99.5015	-169.262	-53.6796	160.575	38.0344	41.7526	58.2237	-5.46799	-55.1803	81.1254	-73.5044	50.7614	-151.907	214.49	-167.343	188.952	-51.8347	-74.9662	-121.507	356.394	-167.833	206.232	-80.6507	105.416	-77.5417	-83.691	-38.3367	174.175	-150.736	90.0255	-112.147	80.9721	1ra2_1rx7_wt_trial1631.0010.pdb
101	-50.9118	2.54252	4.19063	56.5295	45.2663	-99.2605	-163.477	-55.8584	166.404	29.932	44.661	58.5233	-10.3769	-51.0637	80.0805	-72.4361	52.4479	-152.052	214.027	-166.573	188.97	-52.4544	-74.7302	-122.542	356.358	-167.726	205.63	-80.5739	104.934	-77.1892	-87.0465	-35.3838	179.343	-155.707	90.4376	-111.99	81.0472
102	3.01176	2.59096	4.14038	52.336	42.0325	-104.341	-182.179	-40.2307	161.189	37.1658	36.5332	61.9159	-7.59015	-58.8432	101.807	-97.2521	55.6921	-150.589	220.127	-173.642	192.789	-55.9446	-75.3606	-110.8	339.58	-152.717	202.673	-74.6702	113.401	-79.2288	-79.3725	-42.0742	161.441	-139.61	90.923	-113.32	81.1338
103	1.46126	2.59192	4.12776	53.7759	42.4733	-103.534	-176.003	-45.2006	160.102	37.4617	38.1753	61.6382	-6.26844	-60.2649	101.732	-97.0623	56.3839	-151.579	213.352	-166.255	187.769	-51.973	-75.0324	-115.205	359.538	-170.437	204.498	-78.8766	111.715	-79.7149	-80.1577	-42.1133	157.195	-135.161	94.1243	-116.2	80.4748
104	-1.50699	2.59717	4.14019	54.0821	42.515	-103.318	-174.285	-46.4555	160.876	36.4575	38.7574	62.4991	-12.6072	-54.2832	101.89	-97.1547	56.7222	-151.142	215.838	-168.107	189.898	-54.3804	-74.6581	-114.859	355.881	-168.074	204.252	-77.7784	111.371	-81.0279	-78.5973	-42.0988	156.557	-135.048	93.6979	-116.402	80.1053
105	21.1571	2.61124	4.1342	53.9885	41.7797	-103.126	-173.712	-46.9656	160.945	36.372	38.9836	62.3444	-11.9174	-54.8628	101.493	-96.6961	57.1362	-150.914	215.618	-167.888	189.139	-54.002	-74.7529	-113.813	355.898	-168.973	209.938	-81.8982	110.792	-82.2754	-75.668	-44.1631	154.064	-133.159	96.0407	-119.472	79.6539
106	50.4462	2.62307	4.13288	54.2755	41.2807	-103.036	-173.642	-47.2581	159.743	37.8302	38.7239	62.2494	-11.2887	-55.4053	101.63	-96.7255	57.8346	-151.052	214.536	-166.526	188.028	-53.0395	-74.7797	-112.992	353.378	-166.823	211.735	-82.3611	110.489	-83.2314	-76.6209	-42.6877	152.357	-131.826	98.2286	-122.146	79.2677
107	45.6008	2.63147	4.14407	54.7	42.8177	-102.906	-173.806	-47.3644	159.341	38.4104	38.6471	62.1991	-10.9384	-55.6719	101.669	-96.7352	57.9107	-150.404	218.187	-170.571	190.588	-55.3255	-74.9293	-115.188	360.643	-172.939	210.594	-82.0748	109.566	-81.7273	-82.6756	-39.4382	154.317	-132.424	100.188	-122.323	79.0959
108	46.7335	2.6879	4.17952	54.9117	41.4908	-102.519	-172.567	-47.585	162.365	34.9165	39.65	62.1342	-14.3066	-53.4168	100.075	-94.917	59.4822	-148.776	217.104	-169.82	175.625	-40.4433	-74.7225	-115.793	355.166	-169.061	214.784	-86.801	109.398	-83.169	-76.3771	-42.4017	161.786	-139.71	93.0168	-114.452	78.8053
109	18.2624	2.69567	4.19489	55.358	42.5957	-102.022	-171.669	-49.0172	160.766	36.9184	39.6813	62.096	-13.7995	-53.773	100.522	-95.2326	60.5201	-148.715	227.545	-181.319	188.679	-51.8094	-75.1795	-115.695	354.935	-168.766	215.577	-87.0171	109.129	-83.0498	-77.3516	-42.2648	160.184	-137.928	94.4384	-115.389	78.6632
110	30.9755	2.7016	4.18875	55.509	42.4266	-101.255	-167.395	-52.4859	159.712	37.3388	41.0595	61.5274	-9.71668	-57.529	100.601	-95.1888	60.4699	-148.517	224.76	-178.823	186.478	-49.8535	-75.2199	-115.963	355.234	-168.712	215.582	-86.9407	108.932	-83.088	-80.0244	-39.6461	158.874	-136.776	94.1124	-115.435	78.6146	1ra2_1rx7_wt_trial1631.0011.pdb
111	10.4578	2.73285	4.20218	55.2006	41.6034	-101.116	-165.397	-53.0878	162.628	33.5206	42.3152	61.6461	-12.1682	-55.8077	100.309	-94.7693	62.5496	-149.509	222.252	-176.361	179.944	-43.1203	-75.0487	-116.476	355.884	-169.886	218.263	-89.4005	108.496	-83.728	-74.6631	-43.8146	160.446	-138.467	92.2502	-113.418	78.7134
112	-21.5385	2.74169	4.22177	56.8321	43.1479	-100.74	-161.052	-55.3785	166.022	28.7358	44.43	62.4977	-21.2683	-48.1591	99.8794	-94.3769	63.9703	-148.272	230.043	-184.506	188.629	-50.9626	-75.445	-116.404	353.756	-168.642	220.461	-91.1967	108.207	-83.1033	-78.1043	-40.3779	166.794	-144.264	88.437	-109.057	78.8064
113	28.1203	2.72355	4.18445	57.6502	44.3803	-98.2138	-160.824	-59.4038	156.958	40.2374	44.2534	61.9763	-16.3331	-50.8477	98.9748	-93.1334	61.4308	-149.487	224.587	-178.644	184.127	-47.2835	-75.1398	-120.378	372.762	-186.259	233.57	-106.756	105.949	-80.5687	-87.3528	-34.2849	177.258	-152.766	91.2216	-108.833	78.8051
114	67.3958	2.74226	4.21603	59.4597	43.2904	-98.1936	-160.975	-58.608	162.273	34.6388	44.8545	62.3905	-20.2985	-48.1206	99.7213	-94.0582	63.8706	-150.813	225.018	-178.76	186.914	-49.6514	-74.9246	-112.906	345.496	-162.597	238.927	-107.413	107.198	-76.162	-92.4473	-29.2747	192.049	-168.207	76.8568	-93.4883	82.3513
115	76.7201	2.74702	4.21245	60.3439	43.786	-97.3118	-159.124	-62.1711	159.697	38.4525	44.4962	63.5154	-24.5095	-44.9713	102.571	-96.8978	65.2779	-153.003	222.873	-175.339	187.759	-50.1901	-74.503	-115.798	356.012	-171.278	238.609	-108.281	106.257	-75.166	-96.3823	-28.2589	189.332	-164.322	81.1977	-96.3405	81.7863
116	102.352	2.75904	4.18694	61.022	43.35	-96.5192	-157.179	-64.5903	161.161	37.5344	45.0701	64.4869	-31.5328	-40.2186	103.909	-98.1315	68.0198	-154.687	220.897	-173.012	185.969	-48.0304	-74.3773	-114.098	350.316	-166.873	242.545	-110.374	106.312	-75.2804	-97.8784	-27.1986	193.628	-168.669	83.8583	-98.1957	82.0042
117	109.431	2.77651	4.18114	59.9427	42.2555	-96.1972	-158.009	-64.8787	161.058	38.7552	44.2787	65.0789	-34.726	-38.6241	105.302	-99.296	69.9361	-155.476	220.064	-171.578	186.281	-48.2494	-74.2212	-113.019	345.898	-162.843	243.065	-108.89	105.941	-76.1494	-94.4633	-29.6003	188.799	-164.751	82.2263	-98.1392	82.0049
118	115.431	2.78382	4.17948	60.2305	42.2365	-96.1755	-155.832	-66.3819	161.831	37.7415	44.6688	65.4544	-37.1001	-36.9376	106.383	-100.196	71.9231	-156.256	221.177	-172.431	188.394	-50.0311	-74.1382	-113.369	347.45	-163.981	244.041	-108.875	105.386	-75.3389	-94.8153	-31.4209	184.756	-160.026	83.2028	-98.3918	81.8949
119	122.2	2.78942	4.17226	60.9791	43.447	-96.0455	-156.409	-66.3705	160.954	38.9558	44.3868	65.6377	-38.7425	-35.8499	106.724	-100.507	72.7552	-156.392	222.73	-174.2	190.824	-52.0937	-74.2374	-116.569	357.579	-172.203	243.058	-109.391	104.427	-75.171	-97.4301	-29.6626	182.203	-156.991	84.5414	-99.7969	81.2664
120	149.673	2.80274	4.18118	60.5309	42.7628	-95.5533	-151.318	-70.8334	162.356	37.2198	45.4577	65.9289	-38.603	-36.1263	107.945	-101.557	73.958	-157.719	222.537	-173.852	190.628	-51.3773	-74.1301	-113.892	344.423	-160.981	242.756	-106.114	104.526	-74.9046	-98.5524	-28.4117	188.718	-163.287	83.1498	-98.7068	81.5856	1ra2_1rx7_wt_trial1631.0012.pdb
121	151.041	2.80996	4.17843	61.1083	43.2867	-95.3936	-150.083	-72.591	161.18	38.8862	45.1023	66.067	-36.7767	-37.508	109.073	-102.533	74.6101	-159.038	221.736	-172.529	191.192	-51.7615	-73.9007	-117.419	356.473	-170.972	241.634	-106.528	103.316	-74.4085	-99.4087	-29.4833	184.219	-157.968	85.6842	-100.543	80.9243
122	153.393	2.82511	4.17439	61.4214	43.1643	-95.3402	-149.808	-72.8755	162.089	38.2144	44.9992	66.5038	-38.4195	-36.5575	110.529	-103.723	76.1897	-159.946	224.093	-174.876	194.366	-54.3561	-73.9026	-116.132	350.717	-165.62	241.932	-105.461	103.418	-74.3359	-100.873	-28.3746	182.877	-156.606	85.9452	-101.002	80.7638
123	166.37	2.83418	4.16689	61.3057	42.8022	-95.3654	-149.518	-73.3103	162.517	38.02	44.8158	66.697	-38.43	-36.5553	111.466	-104.531	77.3443	-161.306	223.101	-173.386	194.771	-54.644	-73.6492	-116.743	352.608	-167.005	242.334	-105.691	102.95	-75.2591	-97.9129	-29.7093	178.78	-153.745	83.2556	-99.9403	80.9483
124	189.295	2.83848	4.16527	59.8975	41.2942	-94.9202	-152.889	-72.7739	157.788	44.5381	43.1552	67.4616	-46.0871	-31.3604	112.313	-105.238	79.254	-161.824	222.515	-172.137	194.457	-54.6095	-73.3296	-116.079	351.488	-166.474	243.3	-105.963	102.905	-79.0286	-85.4139	-37.746	165.119	-143.249	81.983	-102.068	80.7995
125	199.804	2.84964	4.16689	60.1318	41.5911	-95.1788	-149.651	-74.2295	159.849	41.3368	44.2181	67.2387	-41.9141	-34.0802	112.849	-105.704	79.5206	-162.754	223.964	-173.667	197.481	-57.0737	-73.3433	-116.35	352.011	-166.766	242.975	-105.384	102.637	-78.6136	-87.8588	-36.7693	163.76	-141.267	84.4694	-103.694	80.3921
126	207.088	2.84392	4.1476	59.9934	41.2447	-95.3581	-147.732	-74.9425	161.568	38.8813	44.9187	67.2373	-41.4065	-34.2728	113.255	-106.033	80.3542	-164.012	221.335	-170.697	198.356	-58.6524	-73.042	-115.929	351.327	-166.295	243.488	-105.125	102.5	-78.5071	-88.4625	-37.538	160.067	-137.091	87.5285	-106.372	79.6579
127	233.256	2.85806	4.14053	60.8839	41.8926	-95.5458	-147.137	-74.6428	162.461	37.2617	45.4767	67.4576	-44.3369	-32.1349	113.644	-106.302	82.3421	-165.032	221.007	-170.363	199.481	-59.3572	-73.0274	-116.228	353.064	-167.887	243.926	-105.079	102.085	-78.4609	-92.5185	-33.7335	160.992	-137.601	89.2763	-108.108	79.219
128	252.271	2.86245	4.13391	61.1267	41.5588	-95.6028	-144.77	-76.0326	164.56	34.7871	46.022	67.1666	-39.4188	-35.3568	114.358	-106.849	83.079	-167.383	219.112	-168.001	198.549	-58.4931	-72.6866	-115.927	351.401	-166.331	245.859	-106.208	101.642	-77.8098	-96.0577	-32.0337	160.884	-136.407	92.4001	-110.109	78.5469
129	279.405	2.87789	4.12922	61.3722	41.6331	-95.7839	-144.437	-75.6233	165.173	33.559	46.4617	67.1732	-40.0275	-34.6366	115.211	-107.457	85.9222	-170.439	218.339	-167.392	200.997	-60.1596	-72.638	-116.321	352.088	-166.561	244.993	-104.67	101.189	-77.3744	-97.1858	-32.6247	158.384	-133.219	95.3777	-112.454	78.0779
130	289.757	2.88971	4.12211	61.1578	41.3006	-95.6145	-144.802	-75.4146	165.553	33.0941	46.701	67.3642	-41.9401	-33.0189	115.167	-107.489	86.3704	-170.868	217.103	-166.073	199.505	-58.6409	-72.4961	-115.855	348.854	-164.339	246.59	-105.192	100.979	-77.7155	-97.3103	-31.9338	162.808	-137.047	95.0851	-112.183	77.4827	1ra2_1rx7_wt_trial1631.0013.pdb
131	329.273	2.90704	4.10636	61.0803	40.8862	-95.552	-145.303	-75.1806	165.999	33.0156	46.4262	67.2456	-39.7494	-34.5807	116.323	-108.336	88.6865	-175.346	210.337	-158.389	195.457	-54.5249	-71.7759	-117.921	358.361	-172.998	248.311	-107.705	100.095	-78.2507	-94.6086	-33.8118	160.403	-135.356	94.4643	-112.238	77.7204
132	353.004	2.90473	4.07384	61.8478	41.4158	-95.6782	-145.071	-74.7876	166.571	31.9203	46.8228	67.8885	-48.3354	-28.5533	116.644	-108.589	91.4669	-173.792	216.787	-166.635	201.104	-59.8081	-72.6009	-116.389	353.285	-168.61	249.684	-107.595	100.261	-78.7142	-92.9569	-35.45	157.504	-132.713	95.988	-114.093	77.4038
133	372.756	2.91765	4.06899	60.4754	40.4244	-95.4143	-146.739	-74.3087	165.796	33.5589	46.1164	67.197	-39.1025	-34.6821	116.136	-108.311	89.5616	-175.724	210.681	-159.954	194.901	-53.9581	-72.3307	-118.246	360.587	-175.953	250.671	-109.08	99.3908	-79.4073	-88.1392	-38.9693	155.602	-130.85	92.275	-111.224	77.0891
134	431.634	2.95228	4.06752	60.8472	38.7911	-95.0614	-146.335	-75.5524	166.931	33.2668	45.7751	67.6062	-41.7719	-33.0327	116.874	-108.984	90.2872	-175.892	204.864	-152.287	189.361	-49.7231	-72.4662	-115.548	351.324	-168.28	254.536	-111.076	99.646	-81.9053	-84.689	-39.2703	154.517	-131.504	85.676	-106.08	77.095
135	432.767	2.95666	4.06681	61.2114	39.5796	-95.2015	-144.268	-76.395	168.618	30.845	46.4937	67.3423	-38.5224	-35.1767	116.812	-108.963	90.5587	-175.096	210.463	-159.127	193.044	-52.8493	-73.1879	-114.698	348.971	-166.456	254.682	-109.863	99.4199	-80.3987	-90.8572	-35.8688	156.862	-132.091	88.6696	-107.339	76.5406
136	443.439	2.96265	4.06419	62.5177	41.2897	-95.3745	-143.659	-75.8486	170.253	28.4251	47.1557	67.7251	-43.3228	-31.6044	117.122	-109.23	92.6837	-174.037	218.024	-167.965	198.808	-57.7713	-73.9254	-115.741	352.032	-168.876	254.125	-109.419	98.8996	-80.2737	-93.683	-33.7311	156.064	-130.994	90.7375	-109.517	76.0355
137	445.191	2.93885	4.08794	63.6877	42.373	-94.4235	-151.276	-76.9342	154.244	49.1207	44.1348	66.7837	-60.397	-22.3435	115.411	-107.722	97.0696	-172.42	222.815	-173.883	200.854	-59.4984	-74.2136	-115.523	351.556	-168.867	255.328	-109.804	98.6998	-78.92	-98.5383	-30.9597	163.69	-137.665	96.2898	-113.784	76.4154
138	450.282	2.92287	4.07395	62.4563	41.2888	-94.278	-154.414	-75.0338	151.972	52.16	43.0493	65.857	-45.4048	-33.0993	114.273	-107.536	93.4698	-173.569	219.144	-170.26	199.388	-59.1339	-74.0222	-116.859	354.662	-170.916	254.125	-108.611	98.0367	-78.1305	-99.7705	-31.8384	161.09	-134.024	98.8555	-115.782	75.4393
139	454.57	2.94411	4.05106	62.8139	41.7122	-94.343	-153.13	-76.1754	153.734	50.6168	43.0375	66.1681	-45.651	-33.0617	115.687	-108.609	94.9906	-174.944	217.475	-168.298	199.538	-59.6029	-73.7914	-117.546	356.148	-171.976	252.585	-106.704	97.4636	-76.3772	-104.657	-29.9002	164.97	-136.15	102.499	-118.615	74.8537
140	505.152	2.90196	4.08964	64.6688	43.5875	-93.7914	-131.207	-90.5606	171.232	27.9695	51.1662	64.3046	-41.9919	-35.0922	114.777	-107.043	98.7128	-181.655	213.148	-163.715	198.851	-58.6711	-72.7109	-117.462	345.258	-163.076	250.276	-103.017	96.5745	-72.623	-112.88	-21.7265	195.021	-165.985	94.7618	-111.44	78.0854	1ra2_1rx7_wt_trial1631.0014.pdb
141	422.542	2.88139	4.07406	64.0179	44.0351	-93.4764	-129.511	-93.3463	171.601	28.2035	51.2641	64.0482	-46.4286	-29.6931	109.473	-100.56	97.0444	-182.972	211.019	-160.683	196.067	-56.056	-72.4032	-124.897	355.982	-171.392	242.941	-100.369	93.3331	-74.5896	-103.475	-28.4909	189.603	-162.143	93.2508	-112.197	76.9443
142	446.712	2.89389	4.07313	63.5451	43.5309	-93.5609	-129.107	-93.5474	171.907	27.932	51.1102	63.6932	-39.198	-34.583	110.307	-101.231	97.3721	-185.359	211.993	-161.775	198.402	-57.7396	-72.3238	-123.306	349.333	-166.068	239.679	-94.0163	92.5641	-73.5625	-105.842	-28.0348	189.891	-161.338	95.2192	-113.995	76.6322
143	500.159	2.91367	4.07689	64.1848	44.1825	-93.7021	-128.121	-93.6304	174.475	24.8846	51.6024	63.8512	-39.4122	-34.4857	112.139	-102.696	101.408	-189.951	211.693	-161.022	200.894	-59.4504	-71.8554	-122.672	347.941	-165.419	236.522	-88.0951	91.53	-71.7591	-111.532	-25.3996	189.455	-159.518	96.6455	-115.214	76.6459
144	346.173	2.89232	4.12463	63.5	45.0487	-93.782	-133.721	-90.8091	170.201	31.225	49.4244	63.5042	-41.4424	-34.551	113.3	-103.498	104.061	-192.297	216.147	-167.098	204.631	-61.6072	-72.5486	-125.701	347.054	-159.497	224.271	-81.2574	94.0733	-70.3664	-113.724	-25.4693	194.298	-163.901	101.305	-118.894	77.4273
145	333.546	2.89959	4.11795	63.4138	44.8534	-93.9266	-133.49	-90.2038	172.058	28.9584	49.627	63.7338	-42.0478	-34.036	113.719	-103.919	104.603	-191.766	217.743	-169.037	205.508	-62.1509	-72.8511	-126.531	351.069	-163.144	223.51	-79.0879	92.9217	-69.4254	-110.175	-30.4603	185.842	-155.277	97.9578	-116.344	77.6522
146	354.183	2.91901	4.10762	63.4329	44.7084	-94.0079	-134.055	-89.6957	171.68	29.3863	49.3694	63.8714	-40.4835	-35.0502	115.514	-105.387	108.178	-196.553	216.014	-167.104	207.739	-63.3067	-72.5806	-124.336	344.021	-156.552	225.402	-78.6903	93.3651	-66.9863	-116.205	-27.8191	190.861	-158.18	100.691	-117.315	77.6249
147	402.206	2.93034	4.1035	64.9361	46.2796	-94.1067	-133.648	-89.3948	172.977	27.7149	49.5464	64.1399	-41.3294	-34.3832	115.957	-105.838	108.772	-195.896	218.241	-169.852	209.219	-64.2822	-72.9715	-127.011	356.157	-168.865	224.75	-76.9051	90.9689	-67	-117.877	-26.0275	191.722	-159.163	99.5002	-117.556	77.7663
148	418.167	2.94176	4.0986	64.2997	45.1865	-94.1698	-135.357	-88.1688	174.516	26.7248	49.1317	64.2221	-41.512	-34.1828	116.163	-106.06	109.153	-196.508	217.112	-168.35	206.394	-61.2991	-72.9684	-124.537	347.021	-160.411	225.864	-75.5283	91.3628	-65.7794	-118.236	-27.1013	191.228	-158.34	99.2353	-117.137	78.31
149	439.588	2.94472	4.08105	64.8029	45.3626	-94.2765	-135.426	-87.5826	175.397	25.5769	49.2054	65.0153	-48.6968	-29.1984	117.216	-107.031	111.638	-196.952	215.226	-166.354	205.912	-60.9356	-72.9601	-124.039	346.324	-159.666	226.962	-75.1968	91.0485	-64.5072	-120.037	-27.0055	190.78	-156.84	99.825	-117.669	78.0428
150	477.577	2.96298	3.98608	64.2609	44.1547	-94.2201	-130.688	-87.2972	188.753	9.39814	51.9314	63.6388	-21.2398	-46.4068	114.684	-105.049	106.168	-201.692	205.045	-152.994	198.176	-54.443	-70.9419	-125.838	354.386	-167.329	228.4	-76.4141	89.5502	-65.3655	-113.481	-30.5662	169.904	-137.009	78.7938	-99.6133	77.8065	1ra2_1rx7_wt_trial1631.0015.pdb
151	499.551	2.9711	3.98424	64.0369	43.8956	-94.4668	-131.242	-87.9733	185.641	13.2963	50.9462	64.3148	-25.709	-43.2684	115.207	-105.788	107.533	-200.508	209.749	-158.277	201.394	-57.7144	-71.4628	-124.49	349.977	-163.835	229.235	-75.6378	89.3208	-65.4102	-112.702	-31.5697	168.612	-135.595	80.003	-100.961	77.3901
152	517.74	2.97948	3.97897	64.3254	44.063	-94.599	-132.209	-88.2018	183.454	16.3245	50.0206	64.6778	-28.5098	-41.4091	115.64	-106.232	108.803	-200.982	209.483	-157.84	201.721	-58.2822	-71.4623	-123.781	347.956	-162.677	229.547	-74.478	88.6996	-64.4462	-115.783	-28.946	173.766	-140.263	78.4903	-99.7449	77.5768
153	536.584	2.98397	3.96915	64.4298	43.7443	-94.7663	-133.218	-88.7522	180.312	20.5392	48.8313	64.8319	-29.4912	-40.7606	116.107	-106.63	109.642	-201.494	209.505	-157.906	201.723	-58.38	-71.5637	-124.332	352.346	-167.378	230.503	-74.8298	87.7802	-65.0415	-112.845	-31.7845	168.118	-135.108	79.3121	-100.93	77.2941
154	542.486	2.98208	3.95809	64.364	43.0801	-94.7703	-133.131	-88.8483	181.748	19.2808	48.8063	65.8247	-38.1674	-35.177	117.05	-107.757	112.745	-202.862	206.789	-154.335	197.746	-55.0438	-70.8883	-121.659	346.934	-163.503	235.484	-78.2798	88.2751	-62.5492	-112.213	-34.2744	175.744	-140.861	77.6586	-97.7309	77.9242
155	535.465	2.98236	3.96131	65.5114	44.5005	-94.8614	-132.825	-89.0123	181.25	19.7165	48.7059	66.14	-41.3973	-32.9483	117.567	-108.194	113.986	-201.472	212.953	-162.079	199.922	-56.9713	-71.4416	-122.105	350.708	-168.373	233.905	-75.438	86.7713	-60.0882	-116.01	-33.0721	181.518	-144.042	82.588	-101.63	77.1496
156	562.58	2.99788	3.94507	65.158	44.0555	-94.7771	-132.855	-88.0492	184.144	16.4441	49.1635	66.3983	-43.1145	-31.7156	118.743	-109.169	116.282	-202.939	212.971	-162.501	199.677	-56.0964	-71.6445	-121.872	350.52	-167.948	234.316	-75.4571	86.8831	-61.5866	-111.073	-37.0714	169.466	-133.463	80.3826	-100.431	77.2363
157	691.173	2.89747	3.96332	67.1873	46.0314	-95.7407	-140.866	-86.566	170.341	34.0555	45.2104	66.3803	-69.3294	-12.4574	115.442	-105.045	118.887	-200.679	215.083	-164.722	199.823	-56.1927	-72.0428	-120.706	346.835	-165.154	237.369	-76.587	86.3295	-60.1652	-120.166	-26.6452	193.857	-160.101	85.4509	-107.363	80.6962
158	697.589	2.91662	3.96783	65.9427	45.1804	-95.7275	-144.285	-85.3525	166.27	39.5028	43.7179	66.1438	-60.0029	-19.0252	115.508	-105.811	117.844	-202.359	215.165	-164.57	199.277	-55.2404	-72.1796	-119.122	341.605	-160.634	237.787	-74.8587	86.102	-59.1333	-124.353	-24.2928	197.354	-162.255	90.3857	-111.295	79.9729
159	715.969	2.92294	3.93891	64.6504	44.1193	-95.5418	-148.939	-83.066	162.054	45.378	41.8591	65.4528	-41.31	-31.2228	116.453	-107.265	113.664	-205.181	213.415	-162.488	200.269	-56.1132	-72.0428	-119.021	342.174	-161.525	238.54	-74.3397	85.3525	-59.2558	-127.258	-21.7624	197.444	-162.16	93.1374	-114.572	79.1961
160	654.478	2.8579	3.96301	65.37	44.4895	-92.9629	-162.386	-84.4348	132.103	83.4528	37.3751	63.8991	-48.8967	-31.3099	113.644	-105.152	113.756	-205.461	215.229	-164.596	199.938	-55.5537	-72.3794	-122.671	351.02	-167.307	231.273	-71.1632	86.025	-60.9381	-119.706	-27.4133	195.666	-163.164	97.5481	-120.743	80.5197	1ra2_1rx7_wt_trial1631.0016.pdb
161	677.919	2.86467	3.9474	64.2535	43.9331	-93.4543	-157.521	-88.3199	132.796	82.3173	37.6477	63.4179	-41.0337	-36.6282	114.517	-105.91	113.906	-208.615	211.726	-160.352	196.943	-52.8385	-71.8848	-121.652	344.283	-160.81	230	-69.0781	86.189	-59.7429	-124.133	-26.0197	198.364	-163.277	104.534	-126.311	78.8446
162	712.122	2.88681	3.95854	66.3217	45.7881	-93.4249	-158.043	-88.0357	134.006	81.4653	37.5374	63.4296	-40.1322	-37.1195	115.516	-106.593	115.756	-209.796	216.236	-165.969	195.593	-50.3097	-72.5457	-124.814	355.362	-172.933	230.036	-68.63	82.8844	-59.8968	-122.106	-25.4008	211.032	-179.151	98.3543	-121.9	81.9894
163	736.473	2.8891	3.94211	66.1697	45.393	-93.7465	-157.584	-87.5774	136.521	79.0278	37.0259	64.2588	-46.471	-32.7776	118.345	-108.812	121.629	-212.258	218.069	-168.893	195.638	-49.9568	-72.9338	-122.577	350.145	-167.964	232.811	-68.9057	83.3579	-55.9609	-125.57	-28.8552	206.861	-170.117	105.06	-125.504	80.5305
164	782.523	2.90089	3.95625	65.3167	44.4569	-93.5224	-160.712	-84.8097	137.964	77.7472	36.8942	63.6968	-39.4733	-38.0314	116.991	-107.661	120.407	-212.238	220.627	-171.933	198.589	-52.0633	-73.3117	-119.529	345.05	-165.239	239.055	-72.004	83.1662	-56.114	-126.202	-29.3157	203.883	-165.543	109.376	-128.607	79.3022
165	839.529	2.92978	3.93808	65.705	44.2729	-94.9276	-155.682	-85.5575	146.239	66.9141	37.7915	65.0489	-47.53	-30.8998	119.017	-109.358	124.475	-214.25	216.304	-166.811	198.42	-52.4227	-72.688	-118.216	344.848	-166.93	240.564	-69.4879	81.2543	-53.9483	-126.77	-31.303	200.638	-160.739	109.257	-129.128	78.6454
166	874.174	2.93167	3.9282	65.9551	44.185	-94.895	-155.904	-85.3158	146.127	67.0048	37.7687	64.5026	-39.547	-36.1486	118.438	-109.095	121.968	-214.702	212.642	-162.473	195.643	-50.1175	-72.2683	-118.168	349.332	-172.717	242.826	-69.9803	79.863	-52.9006	-128.705	-30.5041	204.464	-163.692	110.757	-130.442	78.485
167	886.281	2.93168	3.91723	66.382	44.8744	-94.8711	-153.418	-87.7886	143.269	69.6692	37.7614	65.1595	-46.7703	-31.388	119.07	-109.629	124.478	-214.813	211.895	-161.703	195.339	-49.7678	-72.2914	-119.246	351.711	-173.485	241.758	-70.1701	80.3461	-52.2007	-131.198	-29.6289	201.187	-158.846	112.701	-131.774	77.5114
168	907.006	2.94121	3.9047	65.9735	44.3443	-94.8286	-154.317	-87.2552	142.783	70.4299	37.511	64.3219	-35.3092	-38.8709	119.671	-110.126	123.677	-218.584	209.48	-158.811	194.847	-48.8334	-71.9426	-117.776	349.537	-172.589	243.972	-70.4595	79.9041	-50.9166	-132.098	-29.1317	207.217	-164.825	111.454	-130.498	78.4427
169	940.422	2.95928	3.91949	64.1906	43.8288	-95.3115	-153.875	-87.0582	143.978	68.889	37.4516	64.4752	-36.347	-38.0461	120.231	-110.606	124.739	-218.063	213.781	-163.401	197.996	-51.3624	-72.5105	-116.412	337.059	-158.466	242.582	-69.7288	81.9403	-53.6958	-133.725	-25.2638	201.054	-161.295	110.008	-130.442	78.485
170	930.17	2.96114	3.90776	65.2486	44.5062	-95.3038	-152.363	-88.4082	141.937	70.6168	37.5289	64.5157	-36.4761	-37.8199	120.444	-110.815	124.889	-218.846	210.863	-160.188	197.829	-51.3105	-72.3835	-117.809	346.225	-168.362	241.562	-68.0186	80.0283	-52.6604	-135.086	-26.0401	198.911	-156.761	112.913	-132.688	76.8102	1ra2_1rx7_wt_trial1631.0017.pdb
171	970.913	2.9702	3.89021	65.0779	44.3218	-95.4515	-149.243	-91.6675	138.797	73.6562	37.4006	64.7648	-38.6242	-36.4121	121.003	-111.353	126.124	-219.458	209.39	-158.717	196.27	-49.8182	-72.3697	-117.185	343.176	-165.142	241.718	-67.6509	80.2627	-52.199	-134.836	-26.4026	199.044	-156.802	111.846	-132.154	76.6162
172	1048.09	2.98567	3.87641	64.6627	44.6606	-95.8938	-146.348	-94.2791	136.548	75.5059	37.3656	65.1957	-42.7	-33.1988	121.565	-111.907	127.191	-219.528	208.566	-157.698	195.382	-48.9475	-72.4094	-116.348	337.134	-158.211	241.967	-68.1011	81.3919	-52.1565	-137.387	-23.301	203.479	-161.944	110.831	-131.751	77.013
173	1066.81	2.9867	3.86691	63.6636	44.0206	-95.914	-144.488	-96.1573	134.624	77.3012	37.3716	65.1721	-42.4023	-33.4269	121.568	-111.917	127.263	-219.168	210.038	-159.646	197.608	-51.0395	-72.7437	-115.948	332.293	-151.266	241.878	-68.9353	83.1732	-50.8382	-136.319	-27.1618	196.732	-152.741	113.744	-134.156	75.2781
174	1099.91	3.00198	3.84804	64.7637	44.617	-96.362	-142.335	-98.399	132.485	79.364	36.9989	65.0478	-40.849	-34.4829	121.909	-112.12	127.659	-221.902	203.73	-152.327	196.221	-50.0089	-72.103	-116.698	338.503	-159.037	240.861	-66.5956	81.0365	-50.3191	-137.099	-25.8259	202.989	-159.202	112.518	-133.72	75.5
175	1118.06	3.03214	3.84859	63.3968	45.5988	-95.7915	-147.671	-92.7115	133.03	78.5281	37.4805	65.3979	-43.4086	-32.8431	122.201	-112.431	128.376	-219.684	210.253	-160.68	199.939	-53.1421	-73.1873	-113.366	322.28	-141.946	243.348	-69.515	84.1835	-51.6	-143.639	-16.0523	215.039	-174.346	108.882	-130.789	77.9418
176	1038.83	3.02781	3.84177	65.2943	46.0244	-95.2141	-152.574	-89.5028	131.269	81.6305	36.4239	65.0231	-37.9508	-36.4821	123.821	-113.503	129.979	-225.155	206.478	-156.214	200.186	-52.6589	-72.7263	-113.602	335.189	-158.694	245.446	-67.9052	80.1588	-49.6583	-143.767	-17.7414	218.299	-176.542	109.09	-130.442	78.485
177	1027.66	3.02688	3.85622	65.2891	46.0832	-95.4494	-152.089	-89.488	132.986	79.5758	36.6404	65.5488	-42.4976	-32.7538	125.097	-114.631	131.846	-227.57	203.511	-152.468	199.603	-50.5108	-73.3398	-115.798	332.851	-152.38	241.015	-67.2352	82.1469	-52.6306	-141.814	-15.8626	220.114	-181.488	105.984	-128.812	79.5107
178	1072.24	3.10462	3.87229	64.9713	45.7971	-96.7509	-153.722	-87.314	140.677	71.8992	36.1553	65.2876	-36.2445	-37.4579	126.3	-115.224	133.474	-233.459	194.092	-140.092	199.646	-50.4195	-72.43	-111.611	325.294	-149.424	246.287	-67.7053	80.4642	-56.7369	-147.396	-6.09402	218.966	-184.124	102.382	-126.659	79.7555
179	1024.83	3.103	3.85704	66.1062	47.5843	-95.9877	-158.047	-83.3871	140.053	73.1162	35.5342	66.2554	-40.5085	-33.8013	130.417	-118.941	136.305	-234.631	196.301	-143.667	202.564	-52.2979	-73.1726	-112.284	328.499	-151.043	247.393	-70.2977	81.537	-57.7206	-152.988	1.39813	223.762	-190.501	100.045	-124.799	80.7577
180	1013.55	3.08236	3.86683	65.6401	47.715	-95.57	-161.157	-80.5019	139.791	73.6101	35.2288	66.6253	-44.0507	-31.4182	131.421	-119.931	137.046	-232.624	201.719	-151.446	203.773	-52.0762	-74.8414	-113.882	326.834	-144.623	245.351	-72.7176	84.8999	-57.4562	-152.181	-0.338141	224.917	-191.024	103.365	-126.935	80.9204	1ra2_1rx7_wt_trial1631.0018.pdb
181	1109.22	3.06816	3.95602	66.4733	47.6895	-96.7242	-149.618	-87.3291	152.608	58.0291	38.212	65.6021	-44.1915	-31.0302	130.827	-119.263	138.229	-228.315	212.79	-164.617	211.947	-58.9541	-78.0617	-113.02	334.012	-154.528	249.421	-73.0607	82.3532	-60.8076	-150.314	-1.99371	206.864	-173.793	105.099	-128.736	79.1039
182	1129.16	3.07234	3.92686	66.0785	47.3145	-96.8024	-151.071	-85.6604	153.743	56.8424	38.2103	65.2967	-38.8024	-34.5659	130.321	-119.141	136.227	-227.717	212.362	-164.402	209.874	-56.4909	-78.4308	-113.097	335.503	-155.288	250.186	-73.9381	82.7339	-60.3077	-151.566	-1.82718	205.546	-171.495	106.8	-129.583	78.9168
183	1118	3.07007	3.92447	66.2463	47.828	-96.5744	-152.831	-83.9931	152.684	57.8497	38.0695	65.6662	-40.3326	-33.2284	131.3	-120.186	136.318	-226.907	215.643	-168.883	214.119	-59.2697	-79.4113	-113.006	335.754	-154.628	251.164	-75.2638	83.4605	-60.0098	-152.531	-1.20527	205.639	-170.992	107.256	-129.688	78.9274
184	1108.88	3.05587	3.93129	66.4964	48.0257	-96.1369	-166.03	-75.4408	144.835	68.236	36.4757	64.669	-46.4933	-29.3532	130.619	-119.491	136.113	-226.103	215.753	-170.105	215.778	-59.554	-80.3583	-113.455	337.88	-155.394	251.342	-76.1435	84.155	-59.9694	-152.722	-1.1192	205.223	-170.061	107.824	-130.078	78.7368
185	1152.17	3.06022	3.90768	66.4912	46.3377	-96.1743	-164.149	-76.2178	146.359	66.1512	36.8585	64.703	-40.9106	-33.8659	131.785	-120.854	137.594	-230.338	208.725	-161.9	213.898	-56.5544	-80.0319	-113.237	338.419	-154.967	254.008	-78.5325	84.6059	-58.9005	-147.764	-6.0527	204.765	-169.881	105.471	-128.2	79.9506
186	1197.03	3.08649	3.90711	68.145	47.5475	-96.2316	-164.176	-75.1533	147.71	64.2468	37.0603	65.283	-43.6834	-31.788	133.74	-122.31	140.196	-231.387	210.309	-164.87	215.741	-55.4985	-82.0365	-112.79	346.138	-164.291	257.617	-78.902	81.8359	-57.7701	-150.459	-4.6473	204.829	-169.142	105.976	-128.102	80.0159
187	1217.17	3.10374	3.89744	67.6053	47.9466	-96.424	-162.408	-75.512	149.943	61.1143	37.59	65.8878	-47.6965	-28.5451	134.756	-123.094	142.635	-233.339	205.388	-159.265	215.485	-54.4844	-81.9271	-112.518	339.243	-154.555	257.861	-80.7946	84.3516	-58.9163	-155.778	1.84651	206.687	-171.627	105.912	-128.082	79.997
188	1248.31	3.11753	3.88437	67.5914	49.0804	-96.1982	-163.709	-74.3084	150.017	61.167	37.3512	65.7415	-41.2351	-32.5991	135.393	-124.074	140.514	-233.262	203.108	-156.339	214.48	-53.7005	-81.6037	-112.161	339.115	-154.047	260.326	-83.3877	84.9235	-61.2928	-164.866	13.2545	209.357	-175.411	105.813	-128.53	79.499
189	1255.81	3.13147	3.88346	67.5857	50.1325	-96.2395	-163.275	-74.2902	150.27	60.6115	37.5024	65.4677	-38.242	-34.7119	135.44	-123.835	141.365	-235.196	201.043	-153.797	215.94	-54.7172	-81.3837	-112.246	337.854	-151.541	260.091	-84.1914	86.0022	-63.1495	-171.581	21.1038	209.909	-176.123	107.653	-130.23	78.6061
190	1320.89	3.16933	3.87619	67.9228	51.0511	-96.8353	-155.876	-78.0959	159.954	49.1676	39.2152	66.9172	-44.9185	-28.9611	138.909	-127.271	143.838	-235.238	199.864	-151.491	214.776	-53.6917	-81.2573	-111.976	336.018	-149.123	260.636	-85.0846	86.718	-64.7675	-173.918	25.9167	210.407	-178.052	103.696	-127.373	78.8007	1ra2_1rx7_wt_trial1631.0019.pdb
191	1383.39	3.1597	3.88224	67.5065	51.5906	-96.9254	-154.893	-77.9826	162.201	46.2915	39.6509	66.2256	-36.996	-34.5586	138.233	-126.687	142.216	-235.82	200.012	-151.772	215.305	-53.8174	-81.4189	-111.372	337.648	-151.942	262.986	-85.9496	85.8613	-65.6449	-177.128	30.2889	212.142	-180.17	102.761	-126.759	78.6943
192	1401.62	3.2644	3.86312	67.737	51.1081	-98.1884	-158.761	-70.9319	183.821	24.1295	39.8988	67.3443	-43.7182	-29.7747	139.328	-127.712	145.09	-238.573	188.836	-136.518	209.137	-49.7146	-79.3782	-111.514	338.292	-152.368	263.646	-86.9555	86.0886	-65.0622	-179.531	29.3158	191.341	-153.378	98.7138	-119.71	72.8315
193	1433.67	3.27035	3.83674	68.0813	49.6874	-98.7149	-162.195	-70.8883	176.846	33.2852	37.2796	67.9394	-45.6513	-28.9136	140.108	-128.03	146.489	-239.767	191.053	-139.836	212.731	-52.4421	-80.2434	-110.129	334.739	-150.878	265.066	-85.2891	84.5016	-64.1709	-173.205	21.803	189.27	-151.446	99.8561	-121.619	72.7406
194	1472.02	3.31177	3.83903	64.6378	48.5503	-98.5883	-166.605	-67.1647	173.12	37.0282	37.0795	66.8535	-33.5828	-37.7103	138.089	-126.205	143.569	-238.384	195.515	-145.773	213.473	-53.0909	-81.0042	-110.072	316.091	-126.555	260.778	-86.2957	90.3214	-64.8149	-174.171	23.1304	188.213	-150.081	98.6033	-120.575	72.2737
195	1462.65	3.29506	3.81469	65.3972	47.2253	-98.4245	-166.513	-67.5452	167.978	42.1047	36.6479	67.898	-40.7694	-32.127	140.322	-128.525	145.886	-238.534	196.964	-148.163	216.948	-56.5414	-81.6993	-110.219	321.242	-133.882	261.451	-84.9252	87.7585	-64.5978	-164.543	12.6715	174.963	-136.497	97.2155	-119.774	71.1478
196	1429.25	3.28457	3.80317	66.3382	46.8251	-98.6027	-163.092	-69.9382	165.7	43.8456	36.8929	67.9786	-41.9904	-31.2442	140.889	-128.864	146.997	-237.197	201.289	-154.175	217.817	-56.9313	-82.7781	-109.277	326.889	-143.346	262.114	-81.5678	84.4523	-64.7921	-158.831	6.95571	166.963	-129.215	96.4125	-119.782	71.2382
197	1322.52	3.21106	3.83483	66.3131	47.311	-99.2201	-174.954	-63.0773	158.954	53.6252	34.8132	65.8559	-45.978	-29.2551	138.416	-126.186	146.372	-234.864	209.162	-164.607	220.577	-58.5493	-84.5374	-110.867	330.254	-144.118	257.593	-79.2457	85.9093	-64.3702	-157.343	5.49852	169.491	-133.211	98.8719	-123.197	73.4727
198	1331.8	3.21193	3.80797	65.7846	45.776	-99.0726	-171.085	-65.3554	160.889	50.8911	35.619	64.9789	-34.7778	-36.9376	137.667	-125.576	144.008	-236.888	201.283	-155.225	217.985	-56.6379	-83.5816	-111.615	331.908	-144.811	257.614	-79.8177	86.0481	-64.2618	-154.417	2.90061	168.292	-132.268	97.6869	-122.762	73.7134
199	1328.78	3.18836	3.78969	66.0875	44.7551	-100.058	-172.488	-62.5416	160.248	51.409	34.288	66.0289	-40.0816	-33.1915	140.051	-127.751	146.69	-238.852	197.188	-150.3	218.711	-57.398	-83.1067	-111.871	330.792	-142.794	257.968	-80.6444	86.5085	-64.6882	-147.768	-3.30461	162.612	-127.34	97.6752	-123.632	73.8687
200	1349.57	3.19496	3.78394	66.9228	45.4465	-99.7745	-168.659	-65.0814	161.754	49.2808	35.1239	66.4713	-41.8752	-32.5074	141.124	-129.196	148.403	-235.765	205.047	-160.849	217.702	-55.8425	-84.8514	-110.448	333.641	-148.401	260.516	-79.4052	84.4308	-64.2728	-148.204	-3.39716	161.084	-125.903	97.5408	-123.647	74.2964	1ra2_1rx7_wt_trial1631.0020.pdb
201	1332.22	3.19034	3.77724	66.5843	45.6014	-98.828	-168.757	-65.9971	158.149	53.322	34.851	66.8024	-43.4965	-31.3149	141.852	-129.899	149.247	-235.276	205.992	-163.853	217.733	-54.8724	-86.1463	-110.758	331.023	-143.329	259.33	-79.3005	86.308	-64.5482	-148.787	-2.72876	155.896	-122.072	97.0528	-124.102	75.2875
202	1314.96	3.20155	3.77967	66.5201	45.8842	-98.1743	-163.208	-70.0598	158.735	51.9031	35.9883	67.2116	-44.6744	-30.5527	143.377	-131.276	150.424	-234.846	205.543	-164.334	218.374	-55.0929	-86.7485	-110.712	329.08	-140.542	257.534	-77.472	87.0996	-65.5509	-149.137	-1.28327	153.157	-120.263	96.6661	-124.772	75.5685
203	1264.23	3.19703	3.7796	67.1641	45.2914	-98.2269	-164.056	-68.4141	160.159	50.0129	36.1554	66.3694	-36.4991	-36.2161	142.223	-130.008	149.214	-235.913	206.235	-166.044	217.903	-52.7243	-87.6683	-111.72	335.456	-146.926	257.686	-77.0384	85.8432	-66.0398	-143.666	-6.32422	142.523	-112.22	95.8321	-124.667	77.2158
204	1287.29	3.18948	3.7391	67.3568	44.2808	-98.3089	-164.963	-67.7011	159.756	50.759	35.5892	65.5006	-29.3876	-41.3325	141.071	-128.589	148.672	-240.654	192.504	-149.848	213.884	-49.2215	-85.8072	-113.977	339.913	-148.421	258.413	-80.1575	86.7328	-66.5187	-142.535	-7.61667	134.831	-105.76	98.5327	-127.479	77.5128
205	1282.05	3.18144	3.73569	67.9102	44.6703	-97.8604	-164.971	-68.0714	158.58	52.0777	35.5436	65.4178	-27.6795	-42.4821	141.198	-128.642	148.614	-239.316	198.211	-157.945	214.284	-48.6311	-87.3781	-112.402	342.731	-153.926	261.053	-80.2902	85.562	-66.037	-142.517	-8.18458	135.681	-105.96	98.0061	-126.359	77.7677
206	940.087	3.18665	3.75255	65.7773	44.0528	-97.5787	-165.708	-66.6683	158.112	51.8999	36.2956	66.0666	-32.7256	-37.1054	142.692	-129.954	147.687	-242.072	190.728	-145.487	220.93	-59.5725	-82.3814	-112.565	323.178	-129.913	252.458	-81.8715	94.5875	-71.45	-138.763	-4.11942	132.83	-105.883	85.2973	-116.245	77.4761
207	1074.02	3.17753	3.71432	67.6358	43.8636	-96.8214	-166.425	-67.842	153.927	57.287	35.2695	66.3022	-31.4871	-37.7736	143.404	-130.862	147.249	-239.787	196.431	-154.375	215.017	-52.6298	-84.4235	-111.775	333.641	-145.198	258.213	-82.1984	90.096	-73.0703	-132.74	-9.33141	121.471	-97.1082	90.3756	-121.866	78.2613
208	1102.56	3.19223	3.76028	68.8609	45.1602	-96.9923	-163.474	-69.1809	156.465	53.7142	36.2491	66.5372	-33.745	-35.8289	143.084	-130.575	148.457	-238.111	201.812	-159.575	215.58	-52.6968	-85.5707	-110.891	338.975	-154.141	260.164	-80.3431	87.1282	-75.1529	-136.492	-3.10371	125.144	-102.304	85.3899	-118.078	78.5503
209	1214.75	3.21725	3.75627	68.7274	45.8587	-96.5923	-161.583	-71.0629	156.828	53.599	36.3549	67.5528	-34.8781	-36.6557	145.934	-134.495	149.756	-235.454	205.519	-163.495	216.612	-53.8844	-85.9458	-110.305	338.403	-152.479	262.555	-81.2422	87.375	-73.2413	-142.422	-0.227228	127.363	-102.955	87.5121	-119.022	78.6002
210	1274.71	3.24425	3.76282	68.5379	46.1484	-96.2202	-160.89	-71.907	156.448	54.1697	36.3853	68.5032	-37.175	-36.1724	148.312	-137.761	150.51	-232.604	209.789	-167.953	219.364	-56.7391	-86.2234	-111.752	336.388	-146.936	262.527	-82.8887	88.7872	-72.6454	-142.764	-0.354776	125.793	-102.083	87.8156	-119.904	79.2658	1ra2_1rx7_wt_trial1631.0021.pdb
211	1303.67	3.28064	3.77122	69.2925	47.1442	-95.9169	-160.503	-72.4273	155.876	54.7915	36.4509	69.3477	-39.541	-35.659	150.192	-140.403	151.24	-230.339	211.706	-169.446	220.765	-58.457	-86.1358	-113.824	340.69	-150.713	263.256	-83.1894	86.6223	-72.7385	-145.978	2.88804	125.281	-101.727	87.6917	-119.927	78.4262
212	1274.43	3.29825	3.77981	69.5076	46.9078	-96.3566	-159.305	-71.5148	160.029	49.689	37.3943	69.1606	-38.9777	-36.8488	147.435	-137.296	151.827	-228.549	216.48	-173.747	225.396	-64.6034	-84.8424	-109.911	332.205	-149.244	269.911	-84.3302	84.35	-76.144	-141.952	2.72324	121.329	-100.186	87.6438	-121.661	78.2403
213	1219.04	3.31717	3.80059	68.0328	47.0491	-96.3357	-161.153	-69.7744	159.142	50.3011	37.3441	68.6537	-35.8429	-40.4405	146.05	-135.682	153.606	-229.444	218.454	-177.314	228.3	-65.4799	-86.0017	-114.401	324.615	-130.02	264.444	-89.521	91.6942	-76.4642	-143.234	3.61611	117.816	-97.6337	92.2706	-125.658	78.6369
214	1276.78	3.33671	3.79838	68.8694	48.01	-96.1767	-161.972	-69.5735	157.616	52.2328	36.8975	68.7033	-34.1297	-42.5152	146.071	-136.078	154.087	-228.099	219.292	-178.533	232.228	-68.6477	-86.5329	-112.597	327.042	-135.23	269.323	-89.6728	89.525	-77.0211	-147.882	9.76045	117.148	-97.8166	92.9448	-127.541	78.9246
215	1309.42	3.37578	3.8208	68.1436	48.4296	-95.9749	-160.638	-70.734	156.362	52.9285	37.3545	68.7687	-33.0832	-43.9947	146.073	-136.368	154.624	-227.504	218.449	-177.612	233.862	-70.0535	-86.5756	-111.067	324.518	-132.935	266.589	-85.5782	89.8233	-75.2205	-153.995	14.392	125.5	-103.938	89.5174	-123.519	78.9138
216	1383.25	3.39378	3.79882	68.6856	49.4876	-95.6624	-163.44	-69.2977	153.854	55.9589	36.7213	68.8448	-32.3825	-43.9045	145.882	-136.225	152.933	-226.604	216.718	-176.839	234.623	-69.3202	-87.6025	-109.56	326.879	-137.345	270.037	-85.6572	88.3317	-76.9042	-160.228	21.8828	123.543	-102.098	91.1301	-125.6	78.3042
217	1380.79	3.39992	3.80773	68.2097	50.0526	-95.4055	-168.061	-66.1204	151.252	59.2302	35.812	68.1787	-26.8583	-47.607	145.732	-135.644	151.581	-228.535	213.715	-175.429	235.364	-66.3147	-89.7409	-109.266	327.242	-136.643	270.669	-85.7125	88.8626	-78.2988	-163.619	27.4466	120.234	-99.8362	90.0218	-125.702	78.3349
218	1384.1	3.42323	3.81001	67.2641	51.7601	-94.7133	-168.884	-66.4467	147.102	63.7266	35.598	68.7577	-30.8332	-44.6144	145.362	-135.604	152.051	-228.039	210.747	-173.298	236.541	-65.5435	-91.0808	-110.212	326.234	-132.291	269.433	-86.1472	90.7927	-82.2613	-167.558	38.268	109.162	-92.6892	90.8946	-130.442	78.485
219	1504.41	3.45886	3.79845	67.2418	50.5997	-94.7569	-169.955	-65.1178	146.632	63.3981	36.0339	67.774	-22.5875	-50.6311	145.509	-135.618	150.444	-230.092	205.948	-169.776	233.073	-59.4125	-92.1986	-107.457	325.538	-134.043	269.299	-82.8079	89.9489	-81.2335	-165.955	34.0797	109.207	-91.418	92.9597	-130.139	78.5595
220	1485.39	3.47435	3.80576	66.0365	52.3347	-95.0918	-166.905	-67.1437	149.578	60.1278	36.4672	67.3163	-18.6628	-52.5482	145.703	-135.673	148.737	-227.92	208.568	-173.511	236.198	-61.1656	-93.4524	-107.056	325.325	-133.656	269.791	-82.776	90.1557	-83.8853	-171.273	45.1661	107.404	-91.5519	89.6511	-130.442	78.485	1ra2_1rx7_wt_trial1631.0022.pdb
221	1437.01	3.48783	3.81313	65.6894	53.3175	-95.0989	-167.938	-66.1453	148.828	60.6369	36.4498	66.6693	-14.305	-55.3315	145.389	-134.856	147.799	-230.035	204.988	-171.621	237.606	-58.4859	-95.9776	-107.491	326.743	-133.381	269.451	-82.8212	90.8848	-85.5371	-173.691	51.0601	102.505	-87.9564	87.8564	-130.383	78.4926
222	1364.52	3.52108	3.8233	65.0243	54.534	-94.8648	-169.591	-65.2799	147.295	62.4447	36.1138	67.9102	-21.5269	-49.5945	146.599	-136.947	148.345	-230.145	200.275	-167.846	238.499	-55.675	-98.4181	-108.991	325.995	-128.445	268.277	-84.3709	93.3307	-87.9475	-175.876	59.9967	98.9313	-86.2271	84.104	-130.442	78.485
223	1350.98	3.5509	3.81654	64.7482	55.2836	-95.2789	-166.342	-66.8269	149.61	58.8197	37.3143	67.393	-17.9505	-51.2534	147.086	-137.055	146.987	-229.949	203.351	-173.477	237.396	-51.5064	-100.911	-106.457	325.887	-131.579	267.555	-79.7844	91.5247	-88.2224	-178.221	62.8139	98.7655	-85.946	83.4565	-130.442	78.485
224	1229.71	3.54432	3.82624	64.1879	57.0247	-95.2864	-164.043	-68.8141	149.102	59.147	37.5389	66.7911	-14.8043	-52.1376	146.919	-136.533	145.749	-232.81	201.299	-175.209	234.904	-42.0509	-105.81	-107.205	326.564	-129.824	267.812	-81.1607	92.823	-89.7634	-182.915	72.2337	94.471	-83.0558	80.6859	-130.442	78.485
225	1216.21	3.5429	3.81537	64.2937	57.5085	-95.0623	-164.107	-69.3702	147.815	61.1685	36.9672	67.1167	-14.4565	-51.0777	149.757	-139.568	143.541	-233.065	201.258	-177.589	229.535	-32.8213	-109.061	-108.244	327.739	-128.709	267.695	-82.4349	94.0613	-90.0785	-183.029	73.754	90.8191	-80.3913	80.7176	-131.347	78.86
226	1456.14	3.555	3.79426	63.7688	56.7379	-94.9485	-165.563	-68.4526	147.614	61.6493	36.6993	66.8483	-10.982	-54.7604	150.97	-141.263	143.362	-234.044	193.263	-167.575	224.517	-29.5134	-107.255	-107.05	327.777	-129.631	265.167	-78.4014	93.7343	-89.8558	-184.332	72.4866	92.0464	-80.103	81.9201	-130.442	78.485
227	1350.94	3.58014	3.8047	64.0382	57.6528	-95.4842	-167.319	-65.9433	148.75	59.8085	36.7808	67.2077	-15.4051	-50.1818	149.622	-140.337	145.839	-247.721	172.179	-149.62	214.802	-6.35677	-114.549	-106.865	325.909	-126.78	262.54	-76.6626	94.6639	-91.8614	-188.303	83.1011	87.0345	-76.9913	78.4729	-130.442	78.485
228	1269.35	3.57214	3.80309	63.4573	57.1065	-95.4638	-169.219	-64.6762	148.887	60.1134	36.337	66.8234	-11.7097	-54.2706	150.725	-141.603	145.81	-248.555	170.808	-148.418	213.156	-3.97807	-114.443	-109.222	328.249	-124.517	260.863	-78.7869	97.0342	-90.8637	-194.165	85.7352	88.6217	-77.4709	78.9437	-128.682	78.5737
229	1430.24	3.60135	3.81056	62.3033	54.1227	-94.7467	-166.902	-68.2992	147.532	62.4645	36.1953	66.5564	-9.46001	-54.813	152.825	-143.364	144.327	-244.793	172.074	-147.33	215.845	-10.1907	-111.571	-107.578	331.658	-131.731	262.822	-75.8776	93.9301	-92.5155	-206.363	104.327	88.8818	-78.4192	65.6302	-119.75	78.689
230	1574.86	3.62996	3.80325	61.8649	51.9416	-94.8178	-169.236	-66.5203	147.959	62.6127	35.5812	66.8438	-10.2766	-51.7312	157.377	-147.97	141.891	-242.185	171.687	-144.724	218.264	-15.4507	-109.131	-107.813	335.914	-136.679	264.689	-76.1407	92.6622	-94.0173	-219.858	121.016	85.5544	-75.1524	55.1119	-111.709	78.7407	1ra2_1rx7_wt_trial1631.0023.pdb
231	1523.32	3.65882	3.83457	61.4145	50.3008	-94.084	-166.13	-70.7079	146.95	64.5248	35.6259	66.7124	-8.02372	-53.4956	160.3	-150.702	141.03	-242.984	168.796	-140.936	220.709	-16.7254	-109.135	-108.609	336.841	-136.636	264.034	-76.2747	93.0027	-96.0476	-230.349	138.91	80.9112	-73.0229	48.1621	-110.208	79.4059
232	1417.47	3.67529	3.85399	61.7032	50.5114	-94.309	-163.847	-72.4343	148.958	62.5297	35.835	66.4399	-5.92443	-55.6125	161.523	-151.667	140.902	-244.593	165.377	-136.813	223.586	-17.9263	-109.517	-109.674	338.432	-137.237	262.541	-75.5078	93.321	-96.5779	-230.773	141.168	78.4625	-71.4472	48.3226	-111.867	79.3914
233	1429.02	3.69535	3.86566	61.6494	50.1697	-93.778	-161.79	-75.1569	147.739	64.0556	36.0852	66.6122	-5.75425	-55.2014	164.992	-155.321	139.869	-244.148	164.426	-134.591	226.819	-21.3746	-108.707	-109.756	338.436	-136.921	262.833	-76.0862	93.5412	-97.4007	-233.576	147.486	75.8908	-70.2245	47.7521	-113.735	79.7584
234	1467.04	3.75065	3.89309	61.6233	50.5385	-93.3917	-161.02	-76.0163	146.163	65.1882	36.6733	66.8676	-6.54347	-53.4393	168.94	-159.579	138.523	-241.686	165.089	-133.334	229.674	-26.5065	-106.672	-108.449	337.753	-138.514	259.532	-70.4618	92.043	-96.0387	-233.833	145.826	79.3072	-72.9563	38.6408	-103.236	80.4627
235	1675.94	3.75123	3.89378	61.7015	51.4756	-94.9866	-165.195	-69.7237	152.165	57.7564	36.7691	67.4378	-13.0865	-47.6874	164.85	-155.888	140.349	-238.925	169.267	-138.525	222.546	-20.9979	-106.663	-112.992	335.603	-125.616	258.552	-80.6261	98.6035	-91.8528	-230.911	137.143	84.6578	-76.8615	22.6936	-82.2502	82.4693
236	1778.91	3.73725	3.86425	63.0116	51.6187	-95.7436	-166.341	-67.091	154.103	54.7633	37.0882	68.1999	-20.943	-39.5733	163.684	-155.37	141.114	-239.515	167.839	-138.605	213.977	-10.9736	-108.647	-112.655	340.35	-132.938	261.846	-80.6325	96.0997	-92.1808	-233.142	139.706	81.4896	-74.0325	22.982	-83.2789	82.4226
237	1797.75	3.77422	3.87407	63.7654	50.8973	-95.7072	-168.451	-65.3849	152.619	56.4345	36.7095	68.3691	-22.4942	-36.3265	168.236	-160.023	139.703	-240.152	165.342	-135.789	213.368	-9.75024	-108.851	-110.723	344.99	-143.16	261.799	-74.6652	91.7422	-93.8052	-243.466	153.801	76.2918	-70.1339	20.8032	-84.4593	82.2303
238	1774.01	3.76734	3.86358	63.6078	51.863	-95.9477	-164.879	-67.9392	155.637	53.1858	37.2548	68.0369	-20.1803	-38.4348	169.983	-161.57	139.747	-241.41	162.676	-132.766	216.618	-11.62	-109.073	-112.687	342.029	-134.841	262.458	-80.7395	95.596	-92.8196	-234.959	143.6	76.2685	-70.0356	25.6594	-87.2213	82.1183
239	1954.02	3.77087	3.84904	63.0929	51.7435	-95.9999	-161.884	-70.1721	157.654	50.7352	37.8982	68.0319	-19.8293	-38.4122	171.822	-163.456	139.34	-238.043	166.83	-136.757	212.758	-10.2673	-107.789	-112.711	340.906	-132.717	262.33	-81.8651	96.5158	-92.49	-232.629	141.515	75.4461	-69.6668	31.1143	-91.964	81.8337
240	2131.19	3.80024	3.84493	64.1303	52.1276	-96.6631	-159.268	-70.0268	163.171	43.64	39.2606	67.6248	-18.2009	-40.0706	170.067	-161.31	139.827	-232.65	171.751	-139.102	212.132	-16.1363	-103.782	-110.871	346.222	-143.622	262.703	-76.3281	92.0614	-92.144	-234.609	140.062	74.7336	-67.664	23.834	-82.5067	82.2477	1ra2_1rx7_wt_trial1631.0024.pdb
241	2087.74	3.80201	3.84198	63.9156	51.4921	-96.2151	-159.18	-71.1062	157.581	49.3118	39.0927	67.6428	-19.1456	-37.6076	171.728	-163.124	138.543	-235.133	168.565	-138.128	207.467	-7.93179	-106.622	-108.881	347.891	-149.486	261.714	-71.3437	89.2506	-92.8498	-234.969	146.682	70.4438	-66.5131	37.2709	-101.151	81.5483
242	1927.75	3.82069	3.88247	63.0901	50.1868	-96.4776	-159.741	-70.084	159.034	47.6962	39.0702	67.5491	-17.1185	-41.4322	169.433	-161.188	139.849	-236.132	166.634	-136.476	207	-6.07052	-107.511	-112.783	348.686	-144.122	256.63	-71.935	92.2357	-93.4604	-243.294	158.353	70.0178	-67.1213	33.1073	-100.216	81.8922
243	1852.69	3.83258	3.89487	63.6191	51.7198	-95.9128	-162.719	-68.9777	155.525	52.2588	38.1324	67.3926	-15.385	-42.3561	172.328	-164.029	138.939	-239.091	162.492	-132.815	209.622	-5.34615	-108.951	-111.516	348.513	-145.795	254.764	-68.3363	91.1242	-92.4847	-234.594	147.367	71.1938	-68.0936	36.028	-101.032	82.2836
244	1937.43	3.84455	3.89405	63.1883	50.8892	-96.3766	-159.24	-70.6357	160.331	46.5091	39.1519	67.1667	-14.3686	-43.1111	172.574	-164.072	138.962	-236.623	164.543	-133.348	210.172	-9.01809	-106.873	-111.862	347.971	-144.263	254.802	-69.3731	91.8315	-92.792	-239.593	153.629	70.7156	-67.77	32.4299	-98.4881	82.4994
245	2039.83	3.84916	3.88402	63.1107	51.1116	-96.6482	-161.033	-68.0618	161.396	45.0872	39.2217	66.8169	-12.8612	-44.8645	170.339	-161.447	139.514	-233.897	167.575	-136.188	207.646	-8.83133	-105.915	-112.586	347.887	-142.323	255.911	-72.0081	92.9765	-92.3608	-235.568	148.596	69.5311	-66.8574	33.6739	-98.5971	82.4729
246	2075.07	3.85894	3.90061	63.0364	50.6303	-97.176	-163.125	-64.931	166.001	40.2294	39.2042	66.6197	-11.7072	-46.9669	166.62	-157.609	140.753	-232.789	169.134	-138.023	197.885	-1.07951	-106.9	-112.179	348.779	-143.758	252.089	-68.1487	92.5182	-92.8394	-240.463	153.704	70.202	-67.4849	27.9001	-93.5277	82.6822
247	2005.62	3.87283	3.90867	63.9961	51.4187	-96.7223	-164.276	-65.718	162.115	45.3268	38.2056	67.1793	-14.8705	-42.1219	173.147	-164.788	138.755	-235.116	164.268	-134.036	196.686	3.47883	-109.091	-110.976	351.113	-149.695	251.709	-64.1196	89.8161	-92.7708	-240.128	154.887	69.0902	-67.1248	28.7137	-95.8914	82.8407
248	1943.7	3.87957	3.91204	63.9566	51.7042	-96.816	-160.055	-68.5533	165.197	41.4549	39.2447	67.1558	-14.7323	-42.1987	173.436	-165.08	138.708	-234.695	163.828	-132.642	198.472	0.964367	-108.243	-113.524	354.112	-149.429	251.545	-66.9836	91.2193	-92.4625	-238.744	155.127	65.8353	-65.2932	31.6547	-100.513	82.8872
249	2022.25	3.88698	3.91115	63.1352	49.634	-97.1304	-160.981	-66.5964	167.058	39.0495	39.5328	66.9688	-13.6174	-44.426	170.408	-161.83	139.911	-232.897	166.494	-135.877	194.801	3.18329	-108.057	-114.603	353.151	-145.613	252.603	-70.5708	93.0807	-93.2933	-248.82	169.848	62.8406	-64.1208	34.7733	-107.164	82.1836
250	1928.42	3.88605	3.91316	63.958	51.4355	-96.8708	-162.658	-66.32	164.61	42.3789	38.7237	66.8271	-12.8341	-45.0085	171.194	-162.482	139.824	-235.865	161.902	-132.392	195.598	6.07341	-110.151	-114.613	352.447	-144.429	252.68	-71.1085	93.4959	-92.3099	-237.297	155.898	63.2047	-64.2522	36.3408	-106.649	82.8089	1ra2_1rx7_wt_trial1631.0025.pdb
251	1857.01	3.90594	3.92909	64.167	51.8743	-96.567	-160.048	-69.1826	163.862	43.1011	39.0655	66.8512	-12.5012	-44.9384	173.654	-165.023	139.351	-238.061	158.188	-128.493	199.704	4.34958	-110.786	-113.889	353.247	-146.632	250.994	-68.2428	92.4822	-91.9219	-237.043	156.039	63.3828	-64.6908	35.8771	-106.325	82.9851
252	2999.85	3.96842	3.83401	62.4593	48.9676	-97.2912	-191.023	-47.7972	139.064	73.62	29.9255	61.3791	36.4193	-90.5434	179.609	-172.011	139.737	-217.606	184.828	-143.721	208.347	-29.5157	-94.7266	-112.48	360.516	-148.077	268.968	-81.1585	91.079	-91.9597	-246.147	175.232	44.8175	-53.1059	76.4791	-155.609	81.2097
253	3040.25	3.9488	3.80498	62.9511	49.7545	-96.6358	-188.411	-50.4227	138.906	73.6821	30.67	61.4471	33.9583	-88.3571	178.207	-170.354	140.401	-217.076	188.453	-153.588	200.812	-17.8815	-99.8137	-112.889	360.611	-146.807	271.245	-84.3231	91.8519	-91.5847	-243.318	170.897	43.5239	-51.1269	76.9229	-154.397	81.1686
254	3150.57	4.01283	3.80998	63.2448	49.7729	-96.5905	-187.916	-50.8038	139.55	72.9411	30.8593	61.2949	33.7274	-87.3773	179.241	-171.23	139.959	-213.067	189.949	-155.869	191.479	-9.39469	-101.299	-111.547	359.416	-147.016	270.491	-81.7208	90.9274	-90.1791	-242.681	174.841	40.3883	-50.9761	74.2649	-154.987	81.0282
255	3169.03	4.03247	3.80935	63.3858	49.9108	-96.4631	-185.794	-52.4578	139.889	72.1812	31.4601	61.1932	33.5794	-86.7185	179.527	-171.42	139.687	-212.199	189.838	-156.415	188.435	-6.33759	-102.012	-110.531	359.555	-149.029	269.751	-79.0886	89.6386	-89.6142	-242.482	175.632	39.406	-50.6766	73.2484	-154.817	80.9148
256	3185.49	4.05168	3.80984	63.6718	50.2158	-96.9856	-188.729	-49.5192	140.698	71.4294	30.9025	61.0849	32.9859	-85.9447	178.634	-170.19	139.691	-211.294	189.386	-156.097	185.385	-3.6077	-102.356	-110.381	359.514	-149.197	269.834	-78.9276	89.4895	-89.1326	-241.248	176.206	36.7107	-49.1274	73.3471	-156.196	80.8105
257	3188.89	4.08758	3.81695	63.687	49.9963	-97.7603	-192.638	-45.4735	141.881	70.1968	30.1872	61.0242	32.3908	-85.1586	177.616	-168.969	139.727	-210.398	186.854	-150.49	187.273	-8.03583	-99.9408	-110.083	359.6	-149.856	269.71	-78.1682	89.0883	-88.1205	-241.311	179.644	33.3995	-47.9948	73.7858	-159.314	80.5765
258	3265.21	4.11773	3.81557	64.2191	50.5727	-98.2902	-195.64	-42.3876	142.869	69.1156	29.7281	60.9756	32.1516	-84.694	177.278	-168.588	139.702	-208.459	187.205	-150.01	184.413	-6.83539	-99.4379	-111.158	359.443	-147.575	271.075	-81.5581	90.3628	-86.9124	-239.758	180.828	27.8358	-44.5524	74.713	-162.151	80.2225
259	3280.05	4.15451	3.82323	64.2362	50.3373	-97.9684	-193.952	-43.9297	142.562	69.2294	30.2146	60.9339	32.2953	-84.4627	177.641	-169.009	139.517	-207.787	184.583	-144.832	185.732	-10.2037	-97.5308	-110.975	359.517	-148.03	270.994	-81.0377	90.0742	-85.5334	-240.38	184.529	25.1673	-44.1629	75.4363	-165.424	79.8822
260	3307.45	4.19174	3.82853	64.4629	50.4411	-97.6627	-192.745	-45.0719	142.349	69.2648	30.6523	60.8778	32.6641	-84.35	178.315	-169.775	139.235	-206.78	182.921	-141.276	185.991	-12.2154	-96.1413	-110.686	359.611	-148.673	271.003	-80.447	89.6945	-83.889	-240.491	187.686	21.6255	-43.0547	76.612	-169.024	79.4464	1ra2_1rx7_wt_trial1631.0026.pdb
261	3394.48	4.19763	3.8251	65.5736	51.9175	-98.1226	-195.42	-42.1847	143.345	67.9846	30.4083	61.2074	30.34	-83.0002	176.066	-167.882	140.118	-204.342	186.948	-145.974	183.887	-10.9403	-96.3499	-110.983	358.658	-146.681	271.959	-82.4088	90.3528	-84.3527	-237.554	186.664	12.9767	-34.5652	79.369	-171.857	78.9606
262	3419.2	4.20212	3.81256	65.3932	51.8792	-97.7748	-193.605	-43.8327	143.035	68.0605	30.9528	61.1905	30.5998	-83.0295	176.512	-168.426	139.931	-202.751	189.92	-150.735	182.126	-9.50112	-97.3409	-111.265	358.222	-145.531	272.333	-83.4809	90.8309	-84.5382	-236.75	184.408	15.2191	-35.987	80.0607	-171.632	78.9255
263	3502.49	4.25849	3.83297	64.1729	49.214	-98.2498	-196.266	-41.0457	143.915	67	30.6022	61.0324	31.0595	-82.9294	176.754	-168.545	139.567	-200.338	190.094	-149.393	179.205	-9.09722	-96.3584	-110.634	358.505	-147.155	272.769	-82.4387	89.7981	-80.3735	-248.1	198.898	21.0805	-46.7105	78.3226	-174.019	78.3865
264	3465.31	4.26127	3.80592	66.4068	53.1164	-97.7682	-193.251	-43.8786	143.203	67.5236	31.2721	61.0729	32.0028	-84.4649	175.573	-167.837	139.446	-197.127	192.669	-153.277	176.893	-8.97758	-97.2023	-111.557	357.767	-144.58	273.387	-84.8682	90.8385	-80.0503	-234.778	186.316	5.86596	-30.2979	80.7677	-176.744	77.8194
265	3518.72	4.26498	3.80019	67.3212	54.7107	-98.4212	-197.114	-39.9662	144.39	66.2169	30.6649	61.5728	28.4296	-83.4744	171.057	-163.651	141.925	-194.706	198.652	-160.567	176.893	-9.03876	-97.9033	-109.744	358.826	-149.399	273.431	-80.8812	87.9254	-79.1799	-228.27	179.002	2.47392	-26.5506	80.6102	-175.695	78.1068
266	3650.34	4.3149	3.85328	66.975	53.4857	-98.7052	-199.7	-37.4742	145.245	65.3092	30.3399	61.3567	28.8541	-90.5047	162.145	-154.226	147.582	-190.339	214.301	-177.237	183.77	-15.2857	-98.0024	-110.788	356.607	-144.302	273.637	-83.6465	90.0887	-80.8076	-239.012	193.765	3.18715	-29.6737	84.6228	-180.196	76.9597
267	3669.85	4.34499	3.84822	68.2837	55.9314	-99.6803	-206.765	-30.9164	147.179	63.6575	29.0015	60.9905	30.5181	-93.293	161.315	-153.31	149.036	-187.828	216.943	-178.692	183.606	-16.8898	-97.038	-110.994	356.602	-144.102	274.16	-84.0104	89.6679	-77.0502	-225.74	179.239	-1.23259	-26.4386	83.1172	-178.123	77.4753
268	3593.85	4.29745	3.82044	71.3271	59.9565	-101.11	-214.589	-22.8735	149.906	61.1301	27.257	60.9947	30.2223	-92.9183	160.933	-152.879	149.037	-187.74	214.689	-175.895	181.202	-15.1521	-96.5986	-112.501	355.397	-139.461	276.214	-89.0592	92.3213	-73.5783	-208.546	164.682	-27.5127	-1.58053	79.2413	-176.304	77.6449
269	3514.34	4.31041	3.8145	71.4402	60.2095	-99.2105	-201.238	-35.4879	145.706	65.2442	29.2892	60.8044	32.1706	-95.5185	162.61	-154.249	149.698	-186.256	218.148	-179.567	182.401	-16.5644	-96.6717	-114.906	351.538	-129.24	279.935	-99.0126	97.3728	-70.2563	-201.537	158.687	-37.3806	5.50322	76.851	-175.036	77.9039
270	3526.56	4.33166	3.81678	72.2709	61.6587	-99.3675	-202.468	-34.338	146.083	64.8637	29.1025	60.7626	31.6276	-95.7346	160.264	-151.772	150.699	-184.853	225.663	-187.233	187.978	-21.5402	-96.893	-114.68	350.547	-128.106	279.891	-98.9024	97.7417	-60.4136	-186.044	145.829	-57.341	19.4803	70.256	-172.924	78.1466	1ra2_1rx7_wt_trial1631.0027.pdb
271	3614.55	4.3025	3.7771	71.3197	60.3948	-98.8149	-199.182	-37.4234	145.29	65.4217	29.8667	60.4848	32.9221	-99.6124	154.313	-145.813	152.156	-184.294	218.663	-178.434	179.879	-16.0089	-95.3738	-114.706	347.298	-122.504	282.998	-104.098	99.7238	-61.1974	-193.555	153.581	-56.2943	19.3828	66.6634	-169.075	77.8377
272	3611.22	4.29461	3.74769	70.9464	59.9801	-99.4912	-203.564	-33.2726	146.446	64.3853	29.0162	60.1114	34.7461	-103.734	149.807	-141.308	153.826	-182.358	221.838	-180.968	181.346	-18.3751	-94.8344	-114.863	341.596	-112.036	287.796	-113.896	103.606	-59.1821	-196.165	157.651	-59.6166	20.9132	65.522	-167.529	77.4654
273	3582.18	4.26558	3.69654	70.1073	58.6314	-98.8786	-199.709	-37.0392	145.426	65.4097	29.6675	59.6871	36.1217	-105.574	145.622	-136.593	153.721	-181.438	220.907	-178.7	180.525	-18.9087	-93.7492	-113.338	334.976	-103.153	293.544	-122.204	106.004	-60.0853	-202.755	165.744	-63.7297	24.7896	66.1477	-166.351	77.0808
274	3471.14	4.27494	3.66103	70.0374	59.3742	-99.4936	-203.732	-33.2287	146.467	64.4761	28.8893	59.385	34.9874	-105.022	140.767	-131.06	154.431	-179.524	228.727	-186.418	187.194	-25.2574	-93.7027	-110.961	327.865	-94.7908	296.926	-127.219	107.689	-58.2565	-200.597	164.096	-66.5208	26.1454	65.5675	-164.232	77.2648
275	3308.46	4.23879	3.61222	70.6626	59.6278	-98.4225	-197.001	-39.6494	144.806	65.8447	30.2785	58.6621	38.6626	-109.801	137.229	-127.489	155.297	-178.377	230.163	-186.992	189.571	-28.3294	-92.9568	-109.849	322.983	-87.3452	308.047	-141.782	111.456	-57.073	-200.804	164.68	-70.0351	27.8754	65.2621	-162.184	77.5187
276	3012.57	4.19357	3.53072	72.1642	59.0823	-97.9496	-195.326	-41.6452	144.381	66.4183	30.6091	58.0122	41.239	-113.14	133.593	-123.896	155.93	-177.302	226.891	-181.997	186.053	-26.8114	-91.5189	-109.78	324.398	-90.3036	324.444	-156.322	111.239	-59.1048	-207.355	170.789	-72.1218	30.8386	64.0687	-159.336	77.7816
277	2790.45	4.19884	3.46684	71.7569	58.8269	-97.7783	-193.592	-42.2349	144.317	64.8611	32.0942	57.5298	39.1325	-109.519	129.453	-120.784	156.4	-175.623	225.462	-178.162	182.987	-25.8716	-89.9494	-108.709	323.713	-91.6709	329.936	-157.993	110.265	-57.0365	-206.781	169.873	-77.4671	34.5842	60.7109	-156.071	77.8759
278	2534.16	4.23203	3.39357	71.4786	59.8153	-98.2543	-197.983	-38.3362	145.293	64.0831	31.3187	57.0343	38.1984	-108.266	126.414	-116.777	157.746	-173.195	227.38	-178.522	183.982	-28.5766	-88.8102	-107.598	322.63	-92.1164	341.415	-166.796	110.214	-50.2301	-203.703	165.733	-85.8303	37.9574	56.9124	-152.764	78.114
279	2408.58	4.23425	3.36855	71.1732	60.3326	-98.353	-200.174	-36.7162	145.835	63.9128	30.8496	57.0009	37.8269	-107.403	126.191	-116.409	157.304	-171.981	232.765	-183.976	189.474	-33.8589	-88.7197	-106.64	321.516	-91.5927	347.054	-172.071	110.847	-49.0864	-203.798	165.67	-90.8892	42.0775	53.3271	-148.787	78.2941
280	2191.24	4.23967	3.33726	69.7289	58.5662	-97.9094	-198.089	-38.496	144.084	65.5224	31.231	56.8661	38.3768	-107.338	126.119	-115.512	156.463	-171.808	225.48	-174.322	181.291	-28.4607	-86.9327	-105.347	319.275	-91.0584	354.153	-177.159	109.378	-50.8332	-212.421	173.552	-91.2676	43.7672	55.4442	-149.248	78.4726	1ra2_1rx7_wt_trial1631.0028.pdb
281	1973.26	4.23241	3.31524	68.5988	57.44	-98.2962	-201.217	-35.8163	144.202	65.7151	30.4485	56.3904	44.0698	-111.767	129.029	-117.703	155.828	-171.724	231.506	-181.028	187.62	-33.7035	-85.8368	-104.958	318.937	-91.1138	358.459	-179.448	108.784	-53.3472	-221.419	181.8	-96.0788	51.1369	53.3927	-145.955	79.3799
282	1894.96	4.22346	3.28633	67.4274	55.7923	-97.6067	-196.73	-40.0101	143.342	66.3293	31.4458	55.2475	52.1105	-121.644	127.039	-115.062	157.686	-171.584	226.469	-174.61	181.784	-29.6522	-84.7724	-104.283	318.681	-93.101	366.406	-183.9	106.528	-53.1134	-228.732	189.349	-103.422	58.6651	51.0541	-144.044	79.2961
283	1820.23	4.23524	3.272	67.7757	55.7227	-97.515	-196.43	-40.3856	143.274	66.4695	31.4798	54.5252	56.9219	-128.11	125.478	-112.94	159.999	-171.029	228.251	-175.708	183.825	-32.4049	-84.6505	-103.837	318.616	-91.2266	362.311	-179.774	107.783	-52.2055	-228.88	189.098	-104.618	59.288	51.8613	-144.755	79.2427
284	1787.27	4.23607	3.27253	67.1987	54.7538	-97.4563	-196.113	-40.6783	143.251	66.4511	31.5824	54.5215	56.739	-127.853	125.371	-112.851	159.977	-170.746	230.187	-177.915	185.998	-34.2416	-84.799	-103.656	318.778	-90.7253	362.135	-179.351	108.06	-52.6626	-234.047	194.144	-107.805	62.903	51.8195	-144.465	79.2736
285	1274.79	4.26513	3.09784	66.6686	52.4165	-97.4808	-197.154	-39.1919	141.21	68.2167	31.4083	54.1977	70.6877	-146.441	125.745	-112.309	164.857	-159.992	231.949	-186.332	185.628	-27.8865	-92.3996	-104.4	321.599	-80.2544	351.894	-166.682	117.839	-51.0939	-243.95	203.17	-124.101	78.0565	53.911	-147.309	79.8059
286	1059.23	4.24307	2.98789	66.1354	52.9726	-96.6434	-191.318	-44.7123	140.623	68.5865	32.6157	53.8737	70.8784	-146.49	123.722	-110.176	164.726	-155.417	231.681	-185.661	187.367	-28.5549	-94.5335	-102.168	320.29	-79.7538	361.857	-171.658	115.693	-49.6073	-241.898	200.325	-124.827	78.5677	53.8629	-145.463	80.035
287	866.898	4.20772	2.90716	65.8728	53.2948	-95.8506	-185.523	-50.2691	140.464	68.5717	33.793	53.091	78.238	-154.537	123.619	-109.026	166.841	-152.965	237.3	-190.538	198.274	-38.5724	-94.4487	-100.668	319.777	-78.7178	363.549	-169.127	114.928	-48.1603	-243.598	202.311	-130.02	83.452	51.4966	-142.55	80.0138
288	631.158	4.16821	2.80503	65.3369	54.0173	-95.3876	-186.073	-50.3971	139.071	70.3722	33.6453	52.6041	82.3562	-158.24	124.069	-108.736	168.066	-150.255	240.978	-192.708	207.038	-47.6243	-93.7898	-98.2566	316.128	-76.8593	370.964	-170.602	112.411	-47.7886	-244.667	202.829	-131.634	85.3329	54.1768	-143.267	80.5519
289	557.205	4.15678	2.70198	63.9442	52.8331	-95.0142	-183.285	-52.8032	139.271	69.6129	34.6205	52.561	78.5746	-153.91	122.156	-107.236	168.135	-148.198	238.855	-189.452	205.435	-47.4828	-92.9645	-95.1491	310.208	-73.5597	376.746	-170.881	109.89	-48.662	-250.629	208.715	-131.114	86.0773	53.3076	-140.952	80.449
290	535.357	4.10609	2.63416	62.3586	51.7773	-94.9315	-185.146	-51.587	139.293	69.8853	34.2814	52.288	75.3508	-148.086	121.328	-106.22	165.871	-146.096	236.709	-187.188	204.567	-47.0557	-93.2187	-90.6492	300.752	-69.2446	385.509	-172.607	105.14	-48.8709	-257.013	215.013	-133.483	89.2059	51.5912	-138.345	80.5261	1ra2_1rx7_wt_trial1631.0029.pdb
291	537.321	4.07333	2.5815	60.4838	49.4597	-94.4961	-182.757	-54.1152	139.142	70.1359	34.6579	52.2098	73.0937	-144.075	121.16	-105.872	163.988	-144.784	235.537	-184.771	205.34	-49.3524	-91.8879	-86.8456	291.456	-63.5405	386.545	-168.019	101.904	-47.605	-266.561	223.862	-142.128	97.6407	50.0857	-136.523	80.6199
292	441.616	4.03588	2.51879	59.214	48.9883	-94.0305	-179.73	-57.4274	138.864	70.7436	34.9103	51.907	73.4709	-144.127	119.995	-104.224	163.991	-142.839	238.3	-187.858	208.878	-53.0123	-92.2769	-82.0696	278.576	-54.675	388.581	-163.5	98.5303	-46.5332	-274.473	232.003	-147.419	102.113	51.5715	-137.767	80.2353
293	358.36	4.02113	2.46709	58.2874	48.6919	-93.6595	-176.753	-60.517	138.861	70.8905	35.3104	51.6754	74.9995	-145.869	118.403	-102.47	164.014	-141.754	239.422	-188.896	209.402	-54.277	-92.1401	-77.8389	263.422	-43.0248	387.706	-157.978	96.0576	-45.382	-283.514	242.24	-151.676	104.918	54.3888	-140.559	79.3137
294	361.5	4.01042	2.41381	57.7237	48.0282	-93.5219	-174.618	-62.4009	139.237	70.2241	35.8672	51.8939	70.0983	-138.587	118.901	-103.159	161.795	-141.018	239.244	-188.519	207.689	-53.6212	-91.6247	-76.6196	258.729	-37.9013	383.551	-153.36	96.7045	-46.7121	-284.219	241.668	-148.539	103.738	53.3167	-137.889	79.8857
295	361.496	4.02072	2.35687	57.1973	46.537	-93.7087	-174.704	-61.8854	139.675	69.2913	36.2552	51.8328	69.7181	-137.387	118.676	-103.134	161.207	-140.419	238.128	-186.641	203.573	-51.3651	-90.4176	-75.8476	254.09	-32.1969	379.994	-149.978	97.087	-45.7128	-294.907	253.255	-153.746	108.658	52.6612	-136.941	79.5822
296	313.309	3.99047	2.31184	57.4233	47.3004	-93.4749	-172.076	-64.7274	140.155	69.0154	36.435	51.6364	69.2603	-136.163	118.237	-102.468	160.432	-140.022	238.908	-186.199	205.074	-54.201	-88.8537	-75.8537	253.415	-30.2653	379.63	-150.353	99.1858	-48.6076	-291.527	250.198	-146.747	103.287	53.8876	-136.672	79.6642
297	337.89	3.97679	2.24156	57.1918	46.6924	-93.6324	-171.793	-65.3925	140.858	68.8845	35.9445	51.9902	65.5145	-130.942	118.61	-102.972	158.805	-139.64	238.175	-184.679	201.766	-52.4738	-87.779	-75.0484	252.836	-28.8166	377.437	-148.014	99.9735	-49.5171	-293.875	252.171	-142.733	101.151	52.4719	-134.39	80.1621
298	322.915	3.97415	2.20802	57.1325	45.9881	-93.5915	-170.623	-66.3333	140.669	68.7664	36.3487	51.6532	67.1441	-132.087	118.3	-102.512	158.394	-139.624	236.512	-181.802	198.645	-50.9788	-86.5405	-75.3522	254.697	-29.2811	378.092	-149.538	100.973	-49.197	-298.757	257.422	-144.654	102.97	52.2965	-134.045	80.1826
299	253.202	3.97518	2.16254	57.5873	47.3455	-93.0648	-169.358	-69.0326	140.149	70.801	35.5619	52.2254	67.4391	-133.608	119.227	-103.277	158.494	-138.582	238.55	-183.935	200.706	-53.3683	-86.5273	-73.6131	248.389	-24.2681	381.122	-151.222	100.735	-49.4717	-303.797	264.143	-140.286	97.7835	56.4899	-137.778	79.2868
300	201.85	3.92392	2.10454	57.9415	48.2436	-92.541	-170.42	-69.9948	137.849	75.1572	33.9884	51.9429	70.578	-137.463	118.027	-101.627	158.547	-138.119	240.139	-184.532	202.985	-56.508	-85.8523	-71.2439	240.3	-18.2499	383.389	-150.161	100.003	-47.433	-313	276.128	-142.989	97.6462	59.9514	-142.828	78.2643	1ra2_1rx7_wt_trial1631.0030.pdb
301	50.6694	3.85846	2.03583	57.8892	49.4878	-91.8789	-176.027	-67.6177	136.749	79.354	31.847	53.289	62.1224	-128.116	124.23	-108.35	157.611	-136.208	245.816	-190.767	211.361	-63.9828	-86.5165	-69.9435	239.995	-18.369	392.443	-156.768	100.167	-47.4571	-316.33	280.58	-140.01	93.8972	64.8354	-146.654	77.8742
302	72.3831	3.78671	1.98677	58.4326	50.2977	-91.1687	-171.823	-72.5595	134.37	82.6469	31.8202	52.6298	64.0717	-129.263	123.278	-106.683	156.878	-135.323	246.812	-191.189	214.252	-67.1564	-86.5351	-69.0775	232.22	-10.3249	384.746	-145.707	101.351	-49.2786	-315.631	280.858	-135.121	89.5159	66.9134	-150.356	77.3922
303	-31.6339	3.72113	1.9404	59.2228	52.2583	-90.8864	-170.195	-74.6171	135.467	82.1456	32.0032	52.2151	65.0142	-129.616	124.408	-107.816	156.449	-133.988	249.564	-193.627	218.776	-71.7491	-86.6764	-67.2779	233.297	-12.3228	393.873	-152.627	100.979	-51.4144	-315.843	281.539	-126.924	82.4216	70.7221	-152.604	77.4198
304	-106.318	3.67854	1.90166	59.2138	53.0349	-90.719	-171.287	-73.6967	136.367	81.29	32.3317	51.8376	64.6423	-127.487	124.629	-108.105	154.782	-133.704	246.486	-189.38	218.428	-73.1972	-85.3566	-65.5465	232.204	-12.4688	402.159	-159.585	100.544	-52.7749	-318.917	284.741	-121.887	78.0598	74.8105	-154.789	77.6228
305	-119.522	3.64719	1.87515	59.3363	53.3894	-90.8477	-171.627	-73.1784	136.293	81.1642	32.3519	51.462	63.9001	-125.885	122.514	-106.096	154.19	-132.792	246.675	-188.971	221.113	-76.6135	-85.0624	-64.5234	232.263	-12.7995	404.378	-160.051	100.482	-53.9652	-320.555	285.622	-119.402	76.7204	76.2683	-155.286	78.0962
306	-144.333	3.63969	1.84112	58.9847	53.7409	-91.1041	-172.295	-72.3938	137.643	79.6812	32.4151	51.665	61.6397	-122.888	122.251	-106.083	153.376	-131.814	245.897	-188.529	220.785	-76.8613	-85.1698	-63.423	227.605	-8.62794	408.965	-164.303	100.412	-53.6235	-325.179	288.841	-120.997	78.557	76.9884	-153.666	78.6972
307	-201.598	3.6384	1.81862	58.698	53.9202	-91.1748	-170.898	-72.1977	138.536	77.0254	33.9586	50.9343	61.2128	-120.43	120.162	-104.265	152.379	-131.627	245.248	-187.219	219.736	-76.8076	-84.5329	-63.6821	219.126	0.761965	411.632	-168.88	100.866	-49.8171	-335.738	299.408	-130.707	85.8851	75.5655	-150.95	78.8422
308	-221.676	3.62804	1.79287	58.2457	54.4815	-92.4809	-174.487	-68.3201	139.052	76.3339	32.6673	50.9588	56.9168	-113.547	118.973	-103.48	150.765	-132.567	243.552	-184.253	218.411	-75.9923	-83.1731	-64.8698	212.243	9.15167	407.75	-166.71	101.646	-54.1739	-327.164	289.239	-121.335	80.1797	77.7126	-149.708	79.102
309	-244.812	3.6065	1.78472	57.4329	53.2533	-92.9198	-176.822	-66.5316	139.107	76.9254	31.6195	51.4421	52.9052	-108.435	119.333	-104.104	149.888	-132.664	242.842	-183.359	218.111	-75.7102	-82.7028	-66.6258	205.699	17.595	400.766	-160.766	102.956	-50.8792	-332.939	294.94	-132.386	89.6647	72.3095	-145.272	79.0558
310	-246.233	3.60093	1.76655	57.8784	53.7213	-92.3287	-177.851	-66.5035	135.863	81.1551	30.9459	51.2747	54.0034	-110.092	118.579	-102.762	149.699	-132.362	242.829	-182.457	218.197	-77.0616	-81.764	-67.6126	202.62	21.8832	396.014	-156.232	103.778	-52.3136	-331.565	292.697	-127.79	86.7327	73.4507	-145.563	79.3509	1ra2_1rx7_wt_trial1631.0031.pdb
311	-254.469	3.60363	1.75719	58.2571	53.6203	-91.4278	-177.972	-66.939	132.533	84.929	30.958	51.2129	54.4574	-110.77	118.398	-101.977	149.128	-131.61	243.289	-183.118	216.022	-75.5048	-81.6942	-69.5322	196.623	30.3067	387.673	-149.527	105.199	-49.9513	-336.481	297.529	-132.997	91.1092	69.9146	-142.845	79.4241
312	-246.069	3.62307	1.72888	58.9888	53.7771	-90.4766	-172.687	-71.6216	133.804	82.9447	32.9401	50.9171	58.0512	-114.869	119.493	-102.869	149.259	-132.358	238.083	-176.423	209.386	-71.0166	-80.0367	-72.6447	189.209	42.2569	371.644	-136.642	108.296	-53.3946	-329.967	290.052	-125.327	86.2404	72.3925	-143.876	79.8224
313	-224.862	3.63107	1.70834	59.3979	53.8211	-89.95	-171.347	-73.4753	134.419	82.7939	33.2184	51.102	60.1618	-117.954	121.531	-104.571	149.361	-132.025	236.536	-174.536	206.255	-68.9726	-79.3247	-73.3086	188.865	43.8973	367.241	-132.639	109.191	-55.1801	-328.593	288.184	-121.114	83.6526	73.8905	-144.56	79.8982
314	-255.128	3.64856	1.70677	60.4775	54.6084	-89.6654	-172.161	-72.8267	132.906	84.3701	33.1567	51.0792	60.8984	-118.788	121.92	-104.609	149.053	-130.624	239.951	-178.401	209.124	-71.6486	-79.6125	-74.176	188.244	46.255	367.971	-134.934	110.101	-52.7584	-340.277	301.078	-123.732	84.0478	76.6613	-147.501	79.9418
315	-259.323	3.65903	1.68781	60.9805	55.0609	-90.5453	-173.247	-71.3676	135.275	81.7398	32.8205	50.9996	59.8768	-117.538	120.971	-103.621	149.024	-129.795	240.202	-178.588	208.387	-71.3875	-79.3578	-75.7937	183.723	53.8662	363.416	-132.808	112.29	-52.3146	-344.045	303.624	-125.333	85.5956	77.4363	-146.217	80.663
316	-253.048	3.68069	1.66695	61.1339	54.3355	-90.6298	-172.916	-71.3289	135.318	81.3166	33.0767	51.3487	57.0426	-114.588	120.945	-103.854	149.266	-129.788	238.363	-176.261	204.851	-68.7579	-78.7711	-76.3458	186.803	52.7166	362.444	-133.247	113.196	-52.2673	-349.543	308.965	-124.71	85.3709	79.2689	-146.805	80.7722
317	-242.128	3.68988	1.64567	61.1876	53.8233	-91.1877	-175.1	-69.4768	135.658	81.3848	32.1678	51.8811	53.2092	-110.8	120.894	-104.145	149.702	-129.603	237.894	-175.134	203.66	-68.2913	-78.1785	-77.1028	188.575	53.0603	361.179	-133.075	114.354	-52.5684	-353.452	311.885	-124.641	86.1541	81.3408	-146.891	81.0716
318	-235.171	3.69352	1.62374	61.2699	52.6523	-91.6149	-176.778	-68.1234	135.809	81.6469	31.3788	52.8238	47.1503	-105.071	121.191	-105.173	150.706	-129.437	237.346	-173.96	202.574	-67.9397	-77.6397	-77.8249	190.115	53.5021	354.736	-126.861	115.638	-51.4992	-357.633	316.022	-128.003	89.7889	79.1937	-144.591	81.0426
319	-226.357	3.69794	1.60158	61.7775	53.2651	-91.8088	-178.086	-67.1819	135.3	82.5956	30.7004	53.6143	41.9485	-100.297	121.351	-105.825	151.523	-129.025	237.218	-173.482	201.941	-67.971	-77.1766	-78.8495	186.222	59.2522	352.6	-126.041	117.304	-51.484	-359.456	317.55	-127.127	89.1475	78.3074	-142.131	81.0784
320	-219.005	3.70325	1.59789	61.0598	51.8494	-91.8641	-181.487	-64.3818	135.171	83.1814	30.1206	54.4277	38.3667	-96.1947	123.763	-108.557	150.727	-128.497	237.03	-173.094	201.261	-67.9806	-76.8231	-78.9399	188.925	57.4333	348.567	-122.04	117.863	-50.8443	-357.423	316.178	-132.03	94.6286	74.4364	-138.744	80.4136	1ra2_1rx7_wt_trial1631.0032.pdb
321	-200.382	3.71363	1.56917	61.4694	52.1391	-91.6495	-180.436	-65.8601	134.002	84.9084	29.77	54.8717	36.852	-96.4107	122.503	-107.249	152.171	-127.89	236.828	-172.784	200.65	-67.9835	-76.5116	-79.2171	187.597	59.2941	345.171	-118.119	118.544	-52.3583	-354.313	313.63	-128.619	92.8438	71.6273	-135.933	79.8794
322	-196.386	3.701	1.56187	61.6041	51.7527	-91.3602	-180.097	-66.1599	132.702	86.1082	29.9233	55.644	31.7867	-91.5011	123.225	-108.617	152.87	-127.027	237.775	-173.827	201.041	-68.7651	-76.3861	-79.7011	187.285	60.7518	340.926	-113.809	119.372	-51.8359	-355.029	315.232	-132.084	96.6785	68.9052	-133.474	79.4323
323	-181.712	3.69883	1.54807	61.7692	51.6763	-91.3732	-183.489	-63.1633	132.456	86.5355	29.5735	55.7157	31.6107	-90.5974	124.305	-109.745	152.064	-126.646	237.496	-173.235	200.239	-68.5302	-76.1011	-79.655	187.963	60.625	340.312	-113.007	119.63	-52.0038	-357.114	317.461	-131.348	96.55	67.791	-132.034	79.3422
324	-161.478	3.70158	1.53595	61.9445	51.792	-91.6649	-186.711	-60.2988	132.105	87.1737	28.8492	55.896	30.5065	-89.2745	124.388	-109.771	151.832	-126.008	238.212	-173.87	200.461	-69.0686	-75.9778	-79.7897	189.856	58.8116	344.381	-116.604	119.691	-51.8444	-363.174	321.831	-130.367	96.0436	68.0003	-130.846	79.9422
325	-146.804	3.70574	1.53298	61.674	51.5161	-91.9651	-184.659	-61.9907	131.841	87.3364	28.693	56.7324	25.4743	-84.7946	124.791	-110.784	152.975	-125.447	239.194	-174.688	201.056	-69.9091	-75.8448	-80.6225	191.06	58.468	346.269	-118.518	120.293	-52.4259	-363.644	321.622	-131.283	98.0679	69.8531	-131.539	79.5783
326	-122.085	3.70322	1.52744	61.4731	51.2457	-91.9615	-186.753	-59.7158	131.685	87.1123	28.8382	57.0596	22.0307	-80.5101	125.589	-111.752	152.759	-125.121	238.947	-174.109	200.43	-69.7933	-75.5862	-81.0124	193.273	57.3384	347.663	-119.936	120.766	-53.7866	-363.099	320.654	-129.151	97.1192	71.5975	-131.904	79.2944
327	-111.423	3.70245	1.53829	61.3877	51.2289	-92.0532	-188.465	-58.2643	131.158	87.8913	28.3674	57.2035	21.824	-79.9759	126.325	-112.595	152.293	-124.776	238.683	-173.531	199.906	-69.7564	-75.3297	-81.9534	192.306	60.5042	346.895	-120.973	122.209	-53.9369	-363.627	321.401	-132.142	100.764	72.5746	-131.629	78.8163
328	-89.514	3.71721	1.54303	61.1875	50.5747	-92.2185	-190.349	-56.1941	131.101	87.6446	28.3108	57.8408	17.0742	-75.0566	127.258	-113.699	152.539	-124.395	239.208	-173.791	200.177	-70.3484	-75.1404	-82.0721	196.361	57.617	346.945	-121.31	122.664	-54.7776	-363.611	320.485	-131.703	101.263	73.5261	-131.018	78.792
329	-71.2998	3.72639	1.53914	61.2982	49.9308	-92.1429	-188.08	-57.7547	131.356	86.7174	29.0537	58.6167	11.0171	-69.7415	127.45	-114.358	154.044	-124.237	239.02	-173.177	199.761	-70.4694	-74.7381	-82.319	197.486	57.6904	340.07	-114.231	123.454	-55.9905	-359.298	316.471	-130.797	101.335	73.1989	-130.442	78.485
330	-57.6527	3.72618	1.52559	61.646	49.7703	-92.0737	-187.097	-58.5585	131.491	86.4261	29.3086	59.2608	6.34095	-65.7662	127.818	-115.121	155.253	-124.3	238.535	-172.052	199.306	-70.641	-74.2128	-82.3404	199.035	55.8014	340.089	-113.214	123.464	-56.0341	-362.396	319.07	-129.049	99.8226	73.0381	-130.442	78.485	1ra2_1rx7_wt_trial1631.0033.pdb
331	-43.6321	3.72728	1.51356	62.2466	49.9454	-91.777	-184.736	-60.6298	131.616	86.0325	29.949	59.4365	4.87074	-64.774	127.737	-115.329	156.165	-124.416	238.168	-170.998	199.041	-70.9795	-73.6774	-82.6051	198.279	57.165	335.832	-108.469	124.029	-56.4485	-362.715	319.882	-126.804	97.8548	73.2947	-130.442	78.485
332	-23.9648	3.72603	1.50375	62.4099	49.9801	-91.72	-187.443	-58.4396	131.173	86.8275	29.5094	58.9223	9.22171	-67.8982	128.203	-115.728	154.594	-124.565	237.77	-169.888	198.802	-71.2699	-73.2109	-82.4678	197.792	57.9006	333.643	-105.949	124.167	-56.783	-363.799	321.186	-126.041	97.639	73.1394	-130.442	78.485
333	-18.5089	3.71157	1.51623	62.087	49.1503	-91.8167	-190.059	-56.3957	130.47	88.0764	28.724	59.3283	6.86679	-66.012	128.743	-116.498	155.219	-124.555	237.982	-169.556	199.249	-72.1511	-72.78	-82.8043	198.861	57.4631	329.728	-101.497	124.509	-57.1595	-361.419	318.403	-129.994	102.373	73.4297	-130.442	78.485
334	-19.8342	3.69956	1.52397	62.0272	48.9761	-91.8009	-190.277	-56.3277	129.828	88.9588	28.4301	59.0533	9.03269	-67.9659	128.513	-116.412	154.987	-124.403	238.638	-169.793	200.144	-73.3545	-72.4562	-83.037	197.694	58.9362	326.968	-98.4837	124.813	-57.1414	-361.314	318.192	-133.32	106.17	73.4686	-130.442	78.485
335	-16.2473	3.69883	1.52724	61.9947	48.6345	-91.526	-184.35	-61.377	129.7	88.5103	29.4396	58.7934	9.89507	-69.5674	126.982	-115.077	156.106	-124.204	239.228	-170.05	200.895	-74.3796	-72.1965	-83.0944	198.18	58.8137	323.881	-95.2359	125.033	-57.1692	-361.883	318.681	-135.44	108.725	73.6784	-130.442	78.485
336	-4.97758	3.69854	1.52247	61.5776	48.6596	-91.6804	-186.24	-59.6716	130.26	88.0249	29.2344	58.4845	12.4239	-71.128	127.487	-115.639	154.967	-124.308	238.319	-168.669	199.867	-73.8999	-71.7985	-82.8405	196.577	60.3106	321.603	-92.6844	125.124	-57.7206	-361.166	317.539	-134.892	108.78	73.6421	-130.442	78.485
337	0.305682	3.70749	1.51778	62.4689	48.8659	-91.9054	-188.258	-57.7662	129.99	88.3427	28.8371	58.3373	13.8506	-72.0071	127.723	-115.946	154.455	-124.669	237.044	-166.73	198.609	-73.2056	-71.3542	-83.3487	197.32	59.4654	325.629	-96.6018	125.398	-56.8296	-368.102	324.431	-133.693	107.049	73.9834	-130.559	78.6075
338	-1.97859	3.69916	1.53437	61.1298	47.396	-92.1723	-191.438	-55.0805	129.487	89.2953	27.9725	58.7747	10.5905	-69.0263	128.175	-116.432	154.898	-124.991	236.445	-165.486	198.176	-73.2663	-70.8876	-83.4395	200.108	56.991	323.023	-93.3482	125.331	-57.7152	-361.516	316.937	-138.174	112.566	74.4584	-130.442	78.485
339	0.2808	3.68203	1.54088	60.791	46.8781	-92.371	-193.736	-53.109	129.073	90.0194	27.3438	58.8593	9.34281	-67.3644	128.594	-116.914	154.729	-125.36	235.978	-164.349	197.998	-73.548	-70.4169	-83.5759	200.927	56.0851	323.166	-92.8386	125.242	-57.8132	-360.992	315.768	-140.384	115.226	74.3959	-130.442	78.485
340	8.67232	3.68961	1.52711	61.1499	47.5586	-92.0349	-189.284	-56.9892	128.719	89.9937	28.1507	58.5223	10.1641	-69.502	126.314	-114.69	156.627	-125.612	236.036	-163.828	198.456	-74.3021	-70.0642	-83.8015	199.243	58.386	318.913	-88.5024	125.591	-57.6534	-364.004	320.059	-137.996	112.739	74.1083	-130.442	78.485	1ra2_1rx7_wt_trial1631.0034.pdb
341	-226.474	3.694	1.53373	61.0968	47.511	-92.3526	-192.398	-54.1802	128.733	90.2135	27.501	58.1708	12.9866	-71.0083	126.889	-115.217	155.035	-125.973	235.736	-162.858	198.479	-74.7304	-69.5915	-83.9459	198.924	58.8145	321.268	-91.3594	125.933	-57.9214	-363.444	318.388	-138.362	113.292	75.2715	-130.442	78.485
342	-238.324	3.72172	1.51076	61.2754	47.681	-92.0787	-189.312	-57.1226	128.579	90.3803	27.8967	58.7751	8.33821	-69.1503	125.463	-113.856	158.213	-126.359	235.358	-161.753	198.523	-75.2057	-69.0409	-83.9542	200.135	57.6914	319.38	-88.3707	125.716	-60.0517	-360.522	314.572	-131.192	107.695	76.4404	-130.442	78.485
343	-238.482	3.72897	1.50549	60.3776	46.9944	-92.0997	-189.558	-56.8482	128.772	90.1353	27.9514	58.3216	11.1775	-71.3641	125.339	-113.587	157.579	-127.217	233.518	-158.894	197.019	-74.3739	-68.3638	-83.7645	201.362	56.7016	317.34	-85.5901	125.482	-61.8625	-355.173	308.387	-129.583	107.877	77.1684	-130.442	78.485
344	-236.441	3.74669	1.50748	60.4792	47.9905	-91.8817	-186.424	-59.6171	128.497	90.1974	28.4521	58.1213	10.5961	-72.8654	122.67	-111.071	160.48	-127.525	234.224	-158.793	198.517	-76.1705	-67.766	-84.562	198.222	61.6951	311.945	-81.0361	126.518	-63.0741	-354.763	307.304	-126.972	106.257	79.6544	-130.657	78.5207
345	-232.477	3.74948	1.51954	60.3406	46.5921	-91.8215	-184.458	-61.2367	128.775	89.6499	28.8758	58.0886	9.30341	-73.0482	121.074	-109.713	162.67	-127.909	233.986	-157.725	198.901	-76.9842	-67.1365	-85.4405	202.956	56.7365	315.975	-83.4278	126.302	-63.308	-355.356	304.657	-129.844	109.976	80.7045	-129.997	79.1256
346	-233.03	3.74439	1.51738	59.6872	46.4439	-92.3079	-189.328	-56.9034	129.31	89.5019	27.949	57.998	10.3264	-72.6568	122.375	-111.101	161.087	-128.287	234.034	-157.143	199.26	-77.6453	-66.708	-85.1868	203.328	56.3088	315.183	-82.2102	126.118	-65.0271	-349.193	298.579	-128.04	109.709	81.2792	-130.442	78.485
347	-230.89	3.74143	1.51067	59.4621	46.4067	-92.7916	-193.809	-52.8917	129.822	89.3299	27.0795	57.8395	11.294	-72.9858	122.718	-111.436	160.509	-128.559	234.326	-156.878	200.011	-78.6091	-66.3634	-84.7323	204.379	55.3738	312.353	-78.7041	125.765	-65.6441	-349.018	298.882	-126.75	109.23	81.0321	-130.442	78.485
348	-228.198	3.73807	1.50755	58.9861	46.3292	-93.2416	-197.537	-49.4657	130.52	88.8195	26.4269	57.6603	11.9476	-73.3562	122.558	-111.288	160.424	-128.896	234.12	-156.087	200.239	-79.1181	-65.9853	-84.2537	205.115	54.8408	308.6	-74.4105	125.417	-66.6087	-346.585	296.261	-125.463	108.918	81.539	-130.442	78.485
349	-222.915	3.7452	1.49793	59.2132	46.435	-92.7532	-193.206	-53.2497	130.204	88.6922	27.4157	57.6941	9.04422	-73.0817	119.819	-108.789	164.099	-129.191	233.709	-154.903	200.547	-79.8712	-65.3004	-84.6676	205.947	53.9543	305.772	-70.5969	125.226	-66.8766	-348.552	298.434	-123.112	106.65	81.6798	-130.442	78.485
350	-211.763	3.75533	1.49875	59.0292	46.9031	-92.513	-190.456	-55.5768	130.192	88.3542	28.0694	57.4688	8.84712	-74.0728	117.917	-107.07	165.882	-128.574	235.612	-155.992	204.373	-83.9796	-64.2063	-85.6344	206.559	53.3439	303.128	-66.8436	125.228	-67.5815	-347.903	297.116	-120.82	104.834	82.786	-130.442	78.485	1ra2_1rx7_wt_trial1631.0035.pdb
351	-211.402	3.76087	1.49719	58.9276	46.4459	-92.1812	-186.205	-58.9837	130.557	87.2092	29.2877	57.0165	11.2214	-75.5592	117.657	-106.994	165.249	-129.379	231.86	-150.687	201.766	-82.6012	-62.7474	-86.3703	206.422	54.2087	301.975	-65.6443	125.647	-67.6978	-350.34	299.037	-120.721	105.099	83.7218	-130.442	78.485
352	-204.487	3.75204	1.4972	59.3577	47.01	-93.2704	-196.745	-49.6226	132.114	86.5029	27.276	57.3511	8.86153	-72.8168	118.655	-108.113	164.926	-128.434	236.616	-155.832	207.026	-87.1803	-63.0354	-86.4312	208.082	52.3717	302.888	-65.5596	125.363	-68.3403	-349.682	297.799	-119.172	104.164	83.8328	-130.442	78.485
353	-199.666	3.74187	1.49778	59.0156	46.5831	-93.7818	-200.331	-45.9576	133.458	84.9	27.0073	57.3388	8.11081	-71.2258	118.974	-108.651	164.387	-128.786	235.426	-154.224	205.778	-86.2428	-62.7718	-86.3112	209.268	51.0427	302.482	-64.387	125.044	-69.1661	-346.552	293.731	-118.415	104.312	84.2534	-130.442	78.485
354	-203.487	3.74315	1.48472	58.1661	45.835	-93.0725	-193.855	-51.4482	132.683	84.8302	28.5638	57.0081	7.89235	-72.2023	116.597	-106.445	166.385	-129.251	232.855	-150.348	204.537	-85.9742	-61.5307	-86.1785	211.998	47.8931	296.8	-56.9435	124.198	-69.509	-346.749	294.931	-117.946	104.371	83.7127	-130.442	78.485
355	-202.069	3.74201	1.48228	57.7056	45.3756	-92.9313	-191.589	-53.2956	132.707	84.4631	29.0929	56.7254	8.71241	-72.9919	115.605	-105.547	166.564	-129.839	230.442	-146.649	203.313	-85.7294	-60.284	-86.4103	212.9	46.6697	294.335	-53.6753	123.872	-69.6803	-345.812	293.653	-117.853	104.486	83.9456	-130.442	78.485
356	-200.531	3.74835	1.48682	57.6654	45.9184	-92.9224	-191.366	-53.4617	132.673	84.443	29.155	56.4622	8.78937	-73.6572	114.062	-104.098	167.608	-129.85	231.147	-146.618	205.265	-88.0361	-59.5948	-86.5933	212.388	47.7724	290.449	-49.8097	123.955	-69.8451	-347.727	295.565	-117.049	103.924	85.283	-130.612	78.5454
357	-192.34	3.74886	1.48786	57.652	45.9791	-93.8329	-198.752	-46.7489	134.045	83.5059	27.7769	56.5136	9.49961	-73.5411	114.991	-105.015	166.473	-128.358	235.919	-152.195	210.718	-92.6266	-60.2034	-85.8066	216.489	43.4267	289.003	-47.1062	123.066	-70.8018	-345.026	291.73	-116.632	104.654	86.077	-130.916	78.8512
358	-190.565	3.73732	1.47328	57.7816	45.978	-94.3874	-202	-43.2918	135.464	81.6941	27.5934	56.8423	7.39019	-70.349	116.357	-106.583	165.558	-127.261	237.665	-154.38	213.005	-94.5097	-60.4537	-84.7737	220.705	38.9685	286.659	-43.2424	121.993	-72.1906	-343.381	289.836	-113.509	102.755	86.6364	-131.373	78.9629
359	-190.051	3.72898	1.45238	57.1009	44.8804	-93.6825	-194.462	-49.3748	134.714	81.1527	29.5547	56.7576	5.55354	-68.6486	114.974	-105.478	166.429	-127.812	234.134	-149.7	210.549	-93.0488	-59.3685	-83.8391	226.721	32.5481	282.753	-37.5852	120.662	-73.812	-340.67	286.555	-110.081	100.806	87.5201	-131.683	79.0153
360	-194.297	3.7307	1.45563	56.8557	45.32	-94.1134	-198.431	-45.7265	135.802	80.1794	28.9984	56.7822	5.8571	-68.1559	115.4	-105.941	165.453	-127.742	233.862	-149.373	210.15	-92.7753	-59.2416	-83.9858	224.709	34.7255	282.488	-36.8899	120.777	-75.4457	-334.089	278.07	-108.064	100.781	87.9153	-130.442	78.485	1ra2_1rx7_wt_trial1631.0036.pdb
361	-195.828	3.72428	1.43544	56.425	44.4475	-93.6886	-193.746	-49.6157	135.339	79.9837	30.1002	56.6578	5.36883	-67.9083	114.323	-104.963	166.06	-128.486	231.048	-145.605	207.906	-91.3467	-58.3848	-83.1252	230.602	28.6534	279.687	-32.8059	119.71	-76.7784	-331.289	274.943	-105.051	99.1139	88.5302	-130.728	78.5925
362	-196.051	3.72452	1.4279	56.2744	44.5223	-93.5785	-192.31	-50.847	135.339	79.829	30.3999	56.5609	5.08477	-67.9462	113.361	-104.038	166.534	-128.543	231.232	-145.458	208.496	-92.1671	-58.0197	-82.9873	232.456	26.6513	278.912	-31.2983	119.312	-77.6999	-327.79	270.149	-102.996	98.1159	89.1212	-130.442	78.485
363	-193.313	3.72358	1.42749	56.9231	45.4165	-94.7125	-201.592	-42.4803	137.11	78.6289	28.6323	56.9121	3.31275	-65.9802	114.369	-105.125	166.229	-127.176	235.353	-150.387	212.942	-95.8987	-58.4862	-82.9794	233.612	25.4568	280.619	-31.877	119.091	-78.6454	-326.096	267.243	-100.476	96.6433	89.9789	-130.442	78.485
364	-192.968	3.72299	1.41858	57.3105	45.4024	-95.246	-204.956	-39.1312	138.047	77.548	28.1882	56.8453	3.94851	-66.0131	114.441	-105.173	165.528	-126.492	236.135	-151.423	214.282	-97.0365	-58.6973	-82.4915	236.283	23.0671	280.208	-30.7043	118.712	-79.1425	-328.455	268.995	-99.4505	96.0312	90.6696	-130.907	78.879
365	-195.154	3.73329	1.41908	57.6732	45.6917	-95.846	-208.078	-35.8255	139.058	76.2034	27.8456	56.799	4.45359	-66.0455	114.471	-105.121	164.884	-125.452	238.055	-153.989	216.469	-98.6738	-59.3675	-82.0014	238.483	21.1963	280.071	-29.9773	118.405	-79.432	-329.143	267.478	-98.353	95.1012	93.4157	-132.248	79.6657
366	-193.185	3.74543	1.40717	57.1078	44.4767	-96.5955	-209.827	-33.1463	140.884	73.3768	28.0853	57.127	2.02728	-63.2246	115.14	-106.19	164.749	-126.597	233.581	-148.481	211.697	-94.9625	-58.3539	-82.1072	244.702	15.3854	281.004	-30.3743	118.113	-80.8527	-321.163	256.915	-96.3214	95.4163	93.9397	-131.255	79.2152
367	-197.173	3.73789	1.3862	57.5347	44.2872	-94.9676	-198.671	-43.4145	137.973	75.6849	30.2992	57.5907	1.62448	-60.9914	118.072	-109.354	162.485	-125.166	236.796	-152.318	215.924	-98.5568	-58.6528	-81.7337	250.25	10.4694	281.645	-30.3313	117.822	-81.5751	-322.027	257.176	-93.942	93.629	94.8895	-131.924	79.6887
368	-200.071	3.74679	1.36543	57.4709	43.2157	-94.3729	-192.986	-48.3393	137.233	75.8666	31.49	57.5038	1.47707	-62.0994	116.779	-107.907	163.785	-126.223	232.27	-146.825	210.951	-94.6889	-57.5631	-82.3239	256.273	5.15707	282.863	-31.5516	117.947	-82.8877	-319.062	253.323	-90.6063	91.8235	94.7674	-131.112	79.2263
369	-197.886	3.75823	1.36114	57.895	43.3606	-95.2535	-200.32	-41.7949	138.318	75.2828	29.985	57.5562	1.8358	-62.4395	116.909	-107.864	163.363	-126.136	233.104	-147.833	211.491	-95.0206	-57.7892	-82.9386	260.649	1.69164	286.067	-35.215	118.48	-83.9459	-313.911	246.549	-88.2155	91.1232	95.3299	-130.552	78.6858
370	-198.683	3.76828	1.35365	57.832	42.3942	-94.8084	-195.643	-45.7203	137.766	75.2437	31.0403	57.4429	1.9046	-63.5378	115.902	-106.762	164.566	-126.858	229.998	-144.058	208.205	-92.4648	-57.1244	-83.9722	265.578	-2.4629	288.074	-37.6457	119	-84.4092	-313.537	245.86	-86.947	90.3432	95.4566	-130.442	78.485	1ra2_1rx7_wt_trial1631.0037.pdb
371	-196.379	3.77593	1.35154	58.2966	42.0385	-94.5991	-192.998	-47.945	137.429	75.2748	31.5742	57.6657	0.0639019	-62.4438	116.049	-106.987	165.502	-126.957	230.791	-144.895	208.854	-92.9488	-57.3168	-84.9472	270.621	-6.38046	292.148	-42.5218	119.911	-84.6691	-313.767	246.299	-85.6313	89.3432	95.4893	-130.442	78.485
372	-204.139	3.77733	1.34352	58.5456	40.442	-94.3876	-190.616	-50.0599	137.061	75.4978	31.9648	57.5821	0.679501	-63.4889	115.632	-106.417	165.824	-127.424	230.226	-144.209	207.845	-91.9822	-57.5089	-87.1676	281.537	-15.1464	298.829	-49.8329	121.636	-84.9612	-311.351	241.776	-87.564	92.4914	96.1182	-130.52	78.718
373	-201.867	3.78358	1.33651	59.2813	40.0444	-94.1817	-187.705	-52.5057	136.743	75.4894	32.5297	57.7922	-0.743619	-62.3993	116.064	-106.924	166.259	-127.594	230.713	-144.663	208.338	-92.3536	-57.6273	-88.6178	287.267	-19.6801	304.673	-56.6743	122.907	-85.2907	-311.921	242.238	-86.66	91.8345	96.0629	-130.442	78.485
374	-210.937	3.78205	1.33741	60.6915	39.2273	-94.6007	-192.235	-48.5203	137.01	75.5618	31.6257	57.6829	0.140089	-63.2692	115.826	-106.612	166.182	-127.93	230.666	-144.602	207.918	-91.851	-57.9261	-91.195	298.918	-29.1396	312.416	-65.8176	125.154	-85.2412	-315.626	246.066	-85.9145	90.8267	96.1904	-130.701	79.0113
375	-210.472	3.7862	1.33891	60.5932	39.2621	-94.1297	-187.29	-52.7873	136.388	75.7226	32.6282	57.6873	0.573114	-63.2512	116.172	-106.977	165.622	-127.965	230.719	-144.738	207.661	-91.5313	-58.0362	-91.343	300.495	-30.2358	313.263	-66.6856	125.28	-85.6253	-310.019	238.891	-85.7173	92.0663	96.9768	-130.442	78.485
376	-212.577	3.78101	1.33512	60.8089	39.1244	-94.325	-189.661	-50.7656	136.425	75.9326	32.1075	57.8202	-0.250221	-62.4179	116.573	-107.475	165.708	-128.463	230.097	-143.981	206.565	-90.4924	-58.1187	-91.5009	302.665	-32.1201	314.538	-68.109	125.563	-85.7658	-309.581	238.157	-85.2711	91.838	97.125	-130.442	78.485
377	-221.345	3.77389	1.3491	59.7985	38.2129	-93.8232	-184.586	-55.1464	135.702	76.2115	33.1205	57.8173	-1.10583	-62.351	115.429	-106.534	166.775	-129.514	226.887	-139.717	203.012	-87.7293	-57.9775	-92.4895	303.81	-33.7991	314.323	-66.5848	126.328	-84.928	-301.971	227.555	-89.5572	96.825	98.8698	-130.921	78.6298
378	-227.885	3.76679	1.3408	61.6938	39.6771	-92.9328	-177.736	-60.7498	134.411	76.6259	34.7734	57.9848	-0.927721	-61.3186	117.257	-108.415	165.431	-126.077	236.054	-150.866	215.146	-97.8984	-59.8227	-93.6611	314.309	-42.3806	319.745	-72.2006	126.993	-85.3858	-301.459	225.118	-88.3206	97.2548	100.165	-130.442	78.485
379	-232.96	3.75815	1.34459	61.3984	38.8845	-93.2717	-183.295	-56.0114	134.73	76.8202	33.7409	58.3661	-2.11528	-59.1383	119.009	-110.333	164.277	-127.149	233.431	-147.989	210.876	-93.938	-59.7785	-93.5202	315.537	-43.5992	320.513	-72.6076	126.889	-84.7043	-298.547	219.972	-90.3584	99.7773	101.37	-130.529	78.7736
380	-228.067	3.76307	1.35489	59.6414	39.2208	-93.991	-191.872	-48.6461	135.411	76.9302	32.0126	58.3588	-1.80569	-59.2785	118.887	-110.206	164.013	-127.789	232.277	-146.686	209.164	-92.3065	-59.9435	-88.9498	300.663	-30.8418	310.051	-60.5401	123.847	-84.4497	-300.632	221.985	-90.5329	99.3808	101.814	-130.928	79.316	1ra2_1rx7_wt_trial1631.0038.pdb
381	-228.516	3.75633	1.34841	61.7469	38.8382	-94.3166	-194.61	-46.1652	135.82	76.645	31.5049	58.5899	-2.80587	-57.8145	119.875	-111.315	163.546	-128.185	231.634	-145.937	208.299	-91.4859	-60.0259	-93.3392	317.645	-45.2731	322.128	-74.4083	127.226	-84.8339	-297.05	217.478	-89.6486	99.6318	102.224	-130.575	78.7253
382	-221.793	3.76562	1.35782	59.4484	39.6198	-94.1225	-192.323	-48.2066	135.495	76.8327	31.8837	58.6547	-3.8995	-57.4791	119.594	-111.049	164.584	-127.842	232.952	-147.627	209.62	-92.4281	-60.4903	-87.8012	298.93	-29.2457	308.776	-58.7618	123.246	-84.4974	-299.559	219.472	-90.1199	99.5188	103.414	-131.375	79.2771
383	-224.883	3.7595	1.34755	61.441	38.9299	-93.7926	-188.22	-51.7173	135.194	76.7243	32.7157	58.5869	-3.95683	-57.9264	119.126	-110.551	165.289	-127.593	233.412	-148.324	210.079	-92.698	-60.7792	-92.6778	316.96	-44.6251	321.22	-72.7493	126.697	-84.9044	-297.788	217.445	-90.0488	100.434	102.8	-130.716	78.7582
384	-217.11	3.76404	1.3471	59.6748	39.3357	-93.5613	-185.209	-54.3501	134.834	76.8443	33.2508	58.4172	-4.31452	-58.8192	117.675	-109.086	167.031	-127.935	232.758	-147.634	209.03	-91.6593	-60.9437	-87.9676	302.131	-31.9177	310.156	-59.8417	123.481	-85.0563	-303.124	223.118	-88.4516	97.8017	103.652	-131.807	79.5338
385	-222.723	3.76513	1.34252	59.8218	38.3711	-92.9394	-179.531	-59.3425	132.986	78.1801	34.3259	58.2259	-2.29779	-59.9904	117.949	-109.33	166.07	-128.267	231.571	-146.23	207.8	-90.6521	-60.8084	-87.7746	303.537	-32.6756	311.038	-61.225	123.384	-84.535	-309.027	229.583	-89.6889	98.3292	102.729	-131.347	80.221
386	-227.931	3.75956	1.3464	60.3667	37.9728	-93.056	-181.128	-57.8714	133.114	78.1258	34.0753	58.2825	-1.51805	-59.6757	118.785	-110.245	164.711	-128.004	232.218	-147.195	207.999	-90.6333	-61.0301	-89.6492	310.374	-38.4469	315.898	-66.8108	124.735	-84.4831	-304.331	223.816	-91.6273	101.664	103.028	-130.962	79.5349
387	-228.403	3.77433	1.39337	58.6113	39.4887	-93.6555	-187.212	-52.295	134.04	77.4148	33.107	58.521	-3.66422	-58.3839	117.671	-109.415	165.606	-126.692	236.198	-152.041	212.162	-94.0064	-61.8105	-87.612	295.645	-26.2718	306.702	-55.654	124.329	-84.4602	-301.929	219.509	-95.4507	103.801	108.47	-136.028	80.6462
388	-235.722	3.76489	1.38756	61.5973	37.7563	-93.8549	-189.849	-50.0413	134.468	77.2134	32.6336	58.4778	-2.40594	-58.7192	118.217	-109.942	164.463	-128.213	232.228	-147.18	207.718	-90.3364	-61.237	-94.4127	321.128	-47.6791	324.385	-76.5283	129.637	-84.4163	-302.662	219.377	-94.6967	102.88	110.046	-136.523	80.9672
389	-232.64	3.76977	1.40052	59.1573	38.1046	-94.7729	-198.069	-42.8743	135.672	76.6959	30.8971	58.5051	-2.01913	-58.645	118.547	-110.262	163.848	-128.535	232.253	-147.188	207.522	-90.0611	-61.402	-89.4404	304.162	-32.7824	311.272	-61.8893	126.264	-83.9321	-301.329	217.288	-97.3269	105.967	108.943	-135.213	81.0957
390	-239.671	3.77224	1.40692	60.6028	37.708	-94.5718	-198.084	-42.8752	135.137	77.2025	31.0149	58.7737	-4.16176	-56.9448	118.833	-110.728	164.381	-128.447	232.337	-146.285	207.396	-90.7951	-61.5459	-93.9648	317.434	-44.7465	321.96	-73.1991	129.459	-83.3183	-295.3	211.221	-99.4335	109.09	108.048	-134.195	79.6594	1ra2_1rx7_wt_trial1631.0039.pdb
391	-232.254	3.77522	1.41265	59.8181	38.5197	-95.4513	-204.176	-37.3182	136.595	76.0274	29.8161	58.7758	-3.6213	-56.958	119.168	-111.028	163.685	-127.727	234.437	-149.08	209.364	-92.1622	-62.0566	-91.5949	309.96	-38.2347	316.921	-67.5255	127.893	-83.2077	-292.936	208.058	-100.269	110.73	107.126	-132.725	79.343
392	-230.26	3.77162	1.41839	60.6074	40.0727	-96.5981	-211.314	-30.5716	138.678	74.0331	28.5466	58.7575	-3.90062	-56.9248	118.481	-110.34	163.856	-125.332	241.869	-158.401	217.073	-98.4996	-63.0446	-92.0522	311.214	-40.1547	317.811	-67.9328	128.227	-83.2453	-292.96	208.342	-101.203	111.23	106.234	-132.666	79.8846
393	-231.633	3.76231	1.41631	59.2384	40.5661	-95.1756	-198.808	-41.4085	137.299	74.1678	31.4257	59.1394	-7.56947	-52.7408	119.271	-111.554	163.867	-124.326	244.343	-161.416	220.522	-101.56	-63.3889	-88.652	299.525	-30.4888	309.242	-57.1393	125.805	-83.2821	-295.786	211.432	-101.562	110.74	106.642	-133.702	80.5699
394	-236.324	3.74529	1.39434	61.0528	39.4233	-94.0377	-185.255	-52.567	136.591	73.0151	34.6862	58.3473	-4.31921	-55.5106	116.566	-108.883	164.136	-124.818	241.675	-158.527	217.399	-98.7334	-63.1626	-92.8662	316.916	-45.5239	320.737	-69.8672	128.741	-83.9637	-294.821	209.691	-98.8455	108.763	107.45	-133.786	80.406
395	-230.607	3.75302	1.38379	58.9467	39.8523	-93.8575	-181.762	-55.5569	136.502	72.793	35.2861	57.9316	-2.4594	-57.9841	115.009	-107.13	164.86	-124.676	240.97	-157.87	217.095	-98.354	-63.4377	-87.3402	299.428	-30.4462	307.631	-54.6948	124.855	-84.4581	-299.028	215.245	-97.8149	107.138	105.689	-133.302	80.7228
396	-230.371	3.74951	1.38362	58.3899	39.2014	-93.3421	-176.278	-60.5613	135.909	73.1739	36.1814	57.4692	0.447176	-60.827	113.937	-105.83	164.763	-125.901	236.855	-152.947	212.701	-94.7093	-62.8552	-86.5719	297.272	-28.478	306.662	-53.4219	124.287	-84.1502	-298.834	213.546	-97.9523	107.422	107.594	-133.934	80.8643
397	-234.399	3.74466	1.3763	60.2998	37.9918	-93.4089	-173.102	-62.8893	136.508	71.884	36.9218	57.1318	2.67719	-62.793	113.384	-105.13	164.636	-125.803	236.411	-152.608	212.088	-94.0606	-63.0447	-91.6616	316.341	-44.772	319.029	-67.3305	127.776	-84.0774	-297.249	211.088	-99.3179	109.675	106.979	-133.125	80.7462
398	-225.267	3.74399	1.37762	58.526	38.616	-93.8038	-181.171	-56.0324	136.526	72.5706	35.4685	57.3345	2.62415	-61.4837	114.784	-106.669	163.366	-126.39	234.942	-151.027	209.643	-91.7538	-62.9519	-86.3122	299.494	-30.3139	307.48	-53.908	124.093	-84.2907	-298.826	212.382	-97.4643	107.556	108.039	-133.766	80.9468
399	-231.476	3.7413	1.35865	61.0779	37.3779	-93.7138	-177.087	-59.2636	136.805	71.6745	36.324	57.0097	3.09154	-63.0452	112.814	-104.65	164.805	-126.8	233.879	-149.784	208.403	-90.6444	-62.9008	-91.9116	319.936	-47.7161	321.677	-70.3787	128.352	-85.053	-304.001	219.42	-95.6139	104.902	106.382	-133.705	81.3788
400	-226.362	3.73708	1.36166	59.8028	37.623	-94.1242	-184.068	-53.5901	136.674	72.7463	34.7115	57.4324	2.31972	-61.0525	114.97	-106.973	163.324	-127.375	233.076	-148.783	207.255	-89.5763	-62.8572	-88.3334	310.311	-39.2377	313.162	-60.79	126.198	-85.0452	-303.498	218.03	-95.2171	104.725	107.269	-133.791	81.6589	1ra2_1rx7_wt_trial1631.0040.pdb
401	-227.116	3.7329	1.3454	62.1082	37.5342	-93.7542	-179.279	-57.8092	136.313	72.8235	35.5255	57.093	2.85725	-62.8083	113.125	-105.039	164.843	-127.307	233.387	-148.992	208.372	-90.6627	-62.7553	-92.8195	325.644	-52.626	325.471	-74.5197	129.349	-85.8761	-306.933	223.029	-92.5241	101.591	106.061	-133.565	81.5152
402	-230.477	3.73457	1.35943	61.041	37.105	-94.2548	-186.28	-52.0013	136.726	73.2499	33.9933	57.3473	2.92887	-61.9735	114.496	-106.448	163.511	-127.717	233.011	-148.631	207.303	-89.5526	-62.7703	-91.0101	318.902	-46.4592	320.894	-69.5884	128.145	-85.2265	-305.897	220.957	-95.3473	104.695	106.429	-133.513	81.679
403	-220.831	3.73532	1.35485	60.3789	37.7024	-93.9488	-182.433	-55.3591	136.34	73.3414	34.7038	57.1148	2.61856	-63.0722	113.028	-104.909	165.445	-127.842	233.053	-148.758	207.058	-89.2117	-62.8001	-89.426	314.21	-42.4773	317.305	-65.2718	126.967	-85.82	-304.057	218.742	-93.3704	103.549	107.157	-133.532	81.1792
404	-212.144	3.73998	1.35251	59.1288	38.3056	-94.2694	-186.903	-51.5888	136.486	73.6774	33.7663	57.208	2.68852	-62.663	113.649	-105.61	164.89	-128.219	232.549	-148.078	206.572	-88.7902	-62.7504	-86.0203	303.571	-33.2619	309.498	-56.3974	124.732	-86.1405	-302.37	216.87	-92.9194	103.811	106.543	-132.811	80.7786
405	-202.511	3.73385	1.3561	60.7564	37.8277	-93.8762	-182.048	-55.6973	135.946	73.7132	34.7688	56.8875	3.19584	-64.2045	112.164	-103.982	166.301	-128.122	232.511	-148.221	206.18	-88.3043	-62.8467	-90.5717	319.387	-46.9814	320.426	-68.4437	127.717	-86.03	-299.079	211.835	-93.2341	105.233	108.164	-132.904	80.3662
406	-210.101	3.74712	1.36641	58.3077	38.7471	-94.2232	-186.399	-52.0404	136.191	73.9714	33.805	57.0534	3.42107	-63.6682	113.24	-105.07	165.19	-127.812	233.762	-149.752	207.523	-89.352	-63.1263	-84.5873	298.756	-29.0636	306.28	-52.312	123.523	-85.4919	-299.131	211.063	-95.1242	107.135	108.375	-132.785	80.5671
407	-219.824	3.74261	1.38415	60.2823	37.7694	-94.4753	-189.274	-49.5175	136.411	73.9572	33.2633	57.2736	3.41341	-62.6691	114.788	-106.648	163.946	-128.26	232.887	-148.686	206.479	-88.4366	-63.0393	-90.1677	318.515	-45.9378	320.268	-68.2374	127.513	-84.1514	-292.752	200.69	-98.2642	111.865	111.828	-133.03	80.2749
408	-217.735	3.74079	1.38889	60.6276	37.895	-94.8104	-192.611	-46.6582	136.937	73.763	32.5543	57.5685	2.35078	-61.0328	116.087	-108.094	163.307	-128.636	232.473	-148.122	206.002	-88.0198	-62.963	-90.7645	321.597	-48.5803	322.79	-71.0065	128.055	-83.6725	-288.597	194.769	-99.516	114.356	112.37	-132.194	79.7224
409	-210.22	3.74862	1.395	58.377	39.0111	-94.4551	-188.85	-49.9158	136.503	73.8702	33.3212	57.4905	2.23228	-61.4716	115.713	-107.587	163.976	-127.586	235.158	-151.709	208.373	-89.6624	-63.5628	-85.4218	303.491	-32.887	309.793	-55.9329	124.148	-83.4718	-288.828	193.953	-99.813	114.901	113.839	-132.907	79.8421
410	-216.906	3.74166	1.38549	60.0526	37.6326	-93.9979	-183.384	-54.6191	136.224	73.6733	34.4233	57.3655	2.43396	-62.1449	114.925	-106.795	164.563	-128.723	231.378	-147.181	204.292	-86.3085	-62.9323	-90.165	320.227	-47.3639	321.948	-69.7379	127.593	-83.4425	-286.908	191.429	-100.543	116.528	113.286	-131.92	79.3805	1ra2_1rx7_wt_trial1631.0041.pdb
411	-210.137	3.75044	1.38692	58.1887	38.6273	-93.8681	-180.905	-56.7562	136.098	73.6182	34.8179	57.3558	1.94742	-62.3723	114.543	-106.355	165.38	-127.747	234.454	-151.061	207.308	-88.6159	-63.4938	-85.7701	305.396	-34.5215	310.978	-57.0309	124.347	-83.4558	-287.389	191.7	-101.053	117.13	112.959	-131.701	79.5352
412	-215.573	3.74402	1.3983	59.7358	37.6163	-93.6791	-178.188	-58.7421	136.046	73.0935	35.5953	57.1579	2.32561	-63.1966	113.22	-105.062	165.97	-127.331	235.185	-152.103	208.087	-89.1829	-63.7354	-89.4601	317.155	-44.7846	320.503	-67.504	126.965	-83.0078	-293.548	198.237	-101.624	115.725	112.245	-131.636	81.1409
413	-215.181	3.74316	1.40109	58.8923	37.4778	-94.0211	-182.677	-54.8588	136.374	73.1069	34.7659	57.2544	2.76567	-62.4211	114.092	-106.123	164.662	-128.426	232.787	-149.16	205.023	-86.5742	-63.3269	-87.7614	312.381	-40.5867	317.097	-63.8673	126.064	-82.5623	-289.718	192.577	-103.011	118.394	113.366	-131.354	80.6163
414	-215.631	3.74272	1.40229	58.6677	37.5704	-94.0029	-180.917	-56.0791	136.689	72.3188	35.3176	57.1575	2.88965	-62.5009	113.591	-105.719	164.863	-128.41	232.667	-149.132	204.689	-86.2002	-63.3656	-87.5217	311.83	-40.1654	316.733	-63.3542	125.878	-82.3493	-287.253	189.108	-104.077	120.448	113.89	-131.078	80.0917
415	-206.949	3.75431	1.41977	57.1046	38.5673	-94.7458	-190.211	-48.2133	137.319	72.6268	33.3755	57.2369	2.58435	-62.0764	113.684	-105.889	164.733	-128.776	233.017	-149.32	205.05	-86.5611	-63.3108	-84.1506	298.981	-29.0463	308.496	-53.79	123.728	-81.6473	-284.106	183.759	-106.443	123.798	115.703	-131.215	79.7049
416	-208.132	3.75118	1.4137	59.8208	38.3467	-94.2915	-184.639	-52.845	136.902	72.368	34.6343	56.9417	3.20747	-63.4557	112.246	-104.355	165.752	-127.874	235.36	-152.219	207.84	-88.7205	-63.6215	-90.11	319.514	-46.82	323.266	-70.4463	127.816	-82.069	-283.112	182.765	-104.983	122.912	115.942	-131.148	79.1865
417	-194.94	3.76211	1.39965	57.7235	39.1683	-94.2484	-182.294	-54.7148	137.162	71.7624	35.1274	56.8304	2.96979	-63.9986	111.528	-103.604	166.893	-127.866	235.247	-152.154	207.708	-88.5637	-63.7251	-85.0552	302.945	-32.4082	310.973	-56.3048	124.321	-83.0842	-283.178	183.644	-103.238	121.653	114.861	-130.536	78.7344
418	-195.606	3.75884	1.44131	57.9988	37.8111	-94.4775	-186.438	-51.5195	136.977	72.6494	34.0666	56.6281	1.55546	-64.6992	107.824	-100.085	169.135	-129.919	230.339	-145.961	202.407	-84.3331	-62.732	-89.3977	313.211	-41.6244	319.284	-65.4251	127.467	-80.2709	-278.997	174.167	-110.949	130.25	120.134	-132.578	79.1633
419	-195.14	3.73628	1.42689	55.8841	36.8877	-95.8467	-188.568	-51.3377	139.762	71.3821	32.1394	56.4525	4.54756	-66.4184	108.761	-100.902	167.758	-133.905	219.112	-132.949	192.854	-76.2579	-60.7524	-85.2089	300.033	-30.1875	309.476	-54.0838	124.578	-80.1084	-278.233	172.599	-111.45	131.396	119.543	-131.262	78.9741
420	-180.31	3.73658	1.40209	56.5711	37.0408	-95.2023	-181.85	-56.284	139.524	70.2199	34.19	56.2747	5.39985	-66.5495	108.135	-100.276	166.941	-133.819	216.513	-129.81	191.522	-75.4785	-60.1509	-85.2974	301.756	-31.8547	311.794	-56.2334	124.697	-81.1815	-276.907	172.243	-107.629	127.927	118.164	-130.442	78.485	1ra2_1rx7_wt_trial1631.0042.pdb
421	-177.674	3.72182	1.36839	57.4135	37.2263	-94.7881	-177.265	-60.0745	139.233	69.997	35.1932	55.9733	8.78099	-68.3822	108.988	-100.802	164.93	-134.532	212.114	-124.35	189.576	-74.3306	-59.25	-84.6367	301.632	-31.9843	312.575	-56.487	124.241	-83.2778	-278.431	176.39	-100.786	120.328	116.307	-130.442	78.485
422	-174.714	3.73482	1.39664	57.0926	36.1393	-94.9697	-181.449	-56.3462	139.337	70.1707	34.5485	56.0245	7.71202	-68.3811	107.526	-99.3862	165.808	-136.807	205.083	-114.956	181.602	-69.0484	-56.1523	-87.7238	303.764	-34.135	314.457	-57.9186	126.437	-81.5897	-276.671	171.369	-105.779	126.018	118.957	-130.918	78.8772
423	-161.534	3.71099	1.37793	57.3593	36.1055	-94.5199	-173.825	-61.1009	140.078	66.9274	37.4704	56.1393	7.73101	-66.9932	109.144	-101.33	165.203	-136.396	201.923	-112.288	178.204	-65.5815	-56.317	-86.1181	302.237	-32.878	313.552	-56.053	125.264	-83.3804	-278.539	175.154	-101.486	121.284	117.11	-130.53	79.195
424	-161.402	3.67788	1.35323	57.7137	35.9365	-94.4174	-171.229	-63.1036	140.395	66.1844	38.0651	56.349	6.25901	-64.896	110.283	-102.243	164.401	-137.358	196.836	-106.176	178.01	-65.8501	-55.7722	-85.8482	303.336	-34.1183	314.206	-55.7684	124.72	-84.0821	-278.105	174.906	-100.436	121.038	116.868	-130.277	78.57
425	-164.666	3.66337	1.34846	59.5593	34.9738	-94.5379	-174.984	-59.9867	139.683	67.2764	37.3282	56.5203	7.21848	-64.7046	112.317	-104.205	162.957	-138.152	193.008	-101.705	177.861	-65.9316	-55.6113	-89.8921	319.235	-48.4944	326.568	-68.7483	127.191	-83.8829	-277.726	173.854	-101.035	122.061	117.208	-130.442	78.485
426	-150.633	3.64504	1.35752	58.67	35.1003	-94.6158	-174.03	-59.2272	140.976	64.2757	38.7609	56.0614	9.65359	-66.4842	112.669	-104.659	163.532	-138.653	190.043	-99.0532	172.266	-60.3502	-55.9351	-86.3875	310.14	-40.5181	318.475	-59.2077	124.874	-83.9652	-278.068	173.626	-100.151	121.531	117.167	-130.596	78.6404
427	-132.752	3.65807	1.34552	57.7741	36.2687	-94.9326	-174.064	-57.6681	142.126	61.4545	39.9779	55.9655	9.2143	-65.5252	111.322	-103.774	164.021	-137.05	193.514	-103.477	172.297	-60.0987	-56.465	-82.985	298.573	-30.5703	311.174	-50.3438	122.322	-85.6473	-280.275	178.077	-95.5413	116.164	115.369	-130.442	78.485
428	-132.052	3.64361	1.32938	60.0893	35.4637	-94.6887	-172.297	-59.6968	141.806	62.1907	39.8678	55.9633	9.61817	-65.3963	111.947	-104.18	163.344	-137.637	193.77	-103.021	175.05	-63.2232	-55.8075	-89.7472	323.04	-52.6885	331.9	-72.7074	126.711	-86.0459	-281.106	179.094	-93.5509	113.997	115.023	-130.442	78.485
429	-138.494	3.63468	1.3068	60.1363	35.0392	-94.9755	-180.431	-53.4422	139.512	65.7018	37.8008	56.2449	9.0338	-64.1222	114.777	-107.14	162.811	-137.756	194.08	-103.82	170.118	-58.0459	-56.5033	-87.1721	316.642	-47.115	327.627	-67.2899	125.192	-87.3968	-285.702	185.296	-91.3626	111.037	113.116	-130.397	79.1264
430	-140.68	3.63764	1.30411	58.9565	34.9984	-94.8949	-176.492	-56.4688	140.064	64.5854	38.668	56.0024	10.3993	-66.2813	114.313	-106.531	163.805	-139.042	189.224	-98.0413	169.934	-58.214	-56.1306	-83.9623	306.248	-37.7939	318.464	-56.5093	122.84	-87.1023	-284.557	183.058	-94.0379	114.762	113.899	-130.245	78.8633	1ra2_1rx7_wt_trial1631.0043.pdb
431	-142.836	3.62073	1.29728	59.2945	34.0997	-94.8232	-173.363	-58.9268	140.447	63.8	39.3167	56.4807	7.54101	-63.8793	115.554	-108.045	164.443	-138.8	188.283	-97.1921	170.154	-58.3846	-56.0413	-86.8744	316.277	-47.7978	331.827	-69.3785	124.084	-86.9847	-285.94	184.183	-95.2816	116.014	113.461	-130.322	78.7628
432	-156.949	3.54016	1.31935	59.0836	34.375	-92.8456	-172.232	-60.4449	143.139	61.9635	40.2101	56.9681	6.9751	-63.0979	118.798	-111.264	163.503	-137.482	191.609	-101.692	169.729	-57.6601	-56.3873	-83.4208	307.096	-39.7614	322.608	-58.0091	121.359	-86.9359	-285.425	182.529	-95.6722	117.316	113.803	-130.29	78.7985
433	-131.969	3.5427	1.33222	58.7708	34.8179	-93.1229	-176.631	-56.8884	142.318	63.3069	39.2401	57.2524	5.52138	-61.3384	120.275	-112.887	163.29	-137.608	190.97	-100.925	170.352	-58.2199	-56.449	-82.3639	306.142	-38.7603	318.871	-53.5698	120.751	-86.3756	-283.238	178.5	-95.6206	118.181	115.096	-130.442	78.4853
434	-114.535	3.56325	1.31761	58.1735	35.2193	-93.1846	-173.509	-59.4515	142.207	63.0845	39.7021	56.2573	11.1391	-67.1791	119.824	-112.134	164.419	-138.667	190.882	-100.02	169.326	-57.6169	-56.1289	-80.6968	301.653	-34.7438	314.705	-48.6684	119.517	-86.4689	-283.408	178.611	-94.6985	117.357	115.084	-130.442	78.485
435	-108.588	3.55604	1.31862	59.565	34.8205	-93.6398	-170.942	-62.2408	141.684	63.7812	39.5046	55.8868	9.17738	-66.3343	116.065	-108.194	165.369	-140.271	187.584	-95.4675	169.147	-58.502	-54.4115	-86.5818	319.531	-51.7511	331.257	-65.8401	123.371	-85.2957	-281.091	173.753	-95.1193	118.539	116.531	-130.442	78.485
436	-89.4157	3.57363	1.32133	59.5552	34.9098	-94.0944	-177.203	-57.086	140.491	65.6234	38.1087	56.1295	9.01596	-65.6787	116.746	-108.739	164.109	-140.419	184.312	-92.1001	168.884	-58.1396	-54.5141	-83.2055	308.18	-41.8075	324.558	-57.1237	120.77	-84.4157	-282.769	173.962	-95.5113	118.777	116.229	-129.947	78.9466
437	-86.3002	3.56882	1.3012	59.5131	34.8688	-93.9641	-173.217	-60.3471	140.635	65.0705	38.8412	56.3489	8.22379	-64.5316	118.128	-110.224	163.893	-139.32	186.919	-95.2101	169.339	-58.3881	-54.7477	-84.3321	313.125	-46.8999	330.042	-61.8734	120.917	-84.8188	-283.402	174.95	-93.7112	116.843	115.118	-129.735	78.9033
438	-63.3697	3.56527	1.27089	59.9688	36.0662	-94.1212	-172.747	-60.5713	140.689	64.8156	38.9071	56.2233	8.72904	-64.799	118.363	-110.263	163.626	-137.566	189.36	-98.8861	167.379	-55.9586	-55.466	-81.1651	305.723	-40.4875	323.097	-53.0591	118.624	-86.676	-283.43	175.858	-88.4398	111.767	114.947	-130.429	78.4912
439	-47.7712	3.58549	1.24237	59.8261	35.778	-94.1244	-170.399	-62.4038	140.918	64.2755	39.3478	56.1198	10.4249	-66.7347	118.982	-110.728	164.008	-135.767	193.397	-104.085	167.597	-55.7168	-56.0136	-81.7077	307.739	-42.9966	328.393	-57.2083	118.292	-87.2855	-286.125	178.953	-87.6215	110.542	113.757	-130.34	78.6548
440	-43.5248	3.60997	1.25663	60.1899	35.6515	-95.1219	-173.266	-57.9158	142.194	61.043	40.1321	55.9644	11.1507	-67.4665	117.795	-109.711	164.681	-133.554	193.262	-104.798	160.566	-49.3046	-55.6337	-86.1914	316.771	-51.42	334.286	-63.1378	121.425	-88.4912	-289.142	182.759	-84.5073	106.488	113.619	-131.464	79.2571	1ra2_1rx7_wt_trial1631.0044.pdb
441	-53.6286	3.59717	1.26146	60.1649	35.8424	-95.0807	-170.997	-59.6674	142.448	60.4466	40.6203	55.7057	11.2937	-67.4422	116.049	-107.749	164.148	-131.676	196.782	-109.577	160.92	-49.0464	-56.3718	-84.6719	311.698	-46.5418	329.369	-57.2821	120.181	-88.3742	-287.962	180.771	-85.6912	108.935	112.882	-130.419	78.5111
442	-6.32022	3.60733	1.25298	60.8981	36.6481	-94.9113	-174.942	-57.1705	141.939	61.955	39.5978	55.4626	11.9185	-69.0798	115.845	-107.375	165.633	-132.521	197.794	-109.05	166.115	-55.1507	-54.8189	-87.1502	319.679	-53.9452	331.675	-58.6879	121.028	-89.0838	-288.388	180.943	-80.5355	103.502	113.144	-130.442	78.485
443	3.13379	3.61583	1.24356	60.9475	36.5875	-95.2386	-178.871	-53.8173	141.369	62.8599	38.7892	55.5811	13.0271	-68.7857	117.984	-109.418	163.761	-131.276	199.363	-111.784	165.983	-54.3431	-55.7906	-85.475	316.9	-51.582	329.625	-55.599	119.548	-88.8749	-288.192	179.907	-81.3318	104.784	113.097	-130.442	78.485
444	42.6488	3.62529	1.23058	60.3039	38.2522	-94.6744	-172.629	-59.1123	142.044	61.6888	40.0794	55.0602	13.1094	-71.0423	114.511	-105.695	166.548	-130.096	205.309	-118.493	169.192	-57.095	-56.0713	-81.5557	304.544	-39.9808	317.529	-41.8764	116.808	-89.7335	-289.981	181.629	-77.3127	100.539	113.066	-130.442	78.485
445	89.9205	3.6739	1.20748	61.3887	37.8039	-95.2834	-181.361	-52.0149	141.345	63.3958	38.1617	54.9971	14.3678	-72.3156	114.947	-105.929	165.987	-131.313	204.271	-116.999	170.745	-58.5986	-56.0732	-85.3542	318.381	-53.0938	331.353	-56.8359	119.616	-90.4683	-290.932	183.165	-75.2651	98.2636	112.514	-130.442	78.485
446	97.8279	3.64632	1.21666	61.3686	39.3117	-95.1748	-177.912	-54.6717	141.665	62.5696	38.907	54.925	9.71071	-69.729	110.727	-102.034	169.088	-129.261	209.423	-122.841	172.459	-60.0768	-56.2246	-82.8554	309.291	-44.5622	321.423	-44.7359	117.521	-90.7548	-291.202	182.442	-71.982	95.228	112.87	-130.442	78.485
447	157.991	3.70105	1.18118	61.678	39.0903	-94.9328	-171.287	-59.777	142.348	60.8197	40.5288	55.1686	9.78428	-70.5896	111.267	-102.633	169.776	-129.172	211.125	-124.465	176.143	-63.6654	-56.0902	-83.3717	311.657	-47.0229	325.156	-47.8876	117.502	-91.1145	-292.774	184.69	-72.1262	95.1736	111.853	-130.324	78.5625
448	142.645	3.69258	1.17878	61.2804	38.6201	-95.0465	-178.064	-54.7339	140.938	63.4779	38.8467	54.9632	11.2372	-71.7645	111.19	-102.578	169.668	-129.704	211.195	-124.778	176.978	-64.0666	-56.6942	-85.1242	319.395	-54.5416	332.173	-55.0878	118.463	-90.7577	-291.694	182.991	-73.7475	97.3547	112.056	-130.442	78.485
449	159.955	3.72474	1.23625	61.7411	40.8748	-94.4258	-173.562	-58.4219	141.742	62.33	39.8213	54.6018	8.67232	-72.7391	104.739	-96.2375	174.266	-128.249	218.296	-130.458	175.607	-64.6416	-53.7479	-91.8273	324.892	-60.0625	337.37	-60.0771	123.415	-90.1415	-289.84	178.692	-67.8304	91.5373	114.291	-130.992	78.515
450	212.194	3.74831	1.21471	61.6183	41.5128	-94.637	-170.967	-60.6432	141.498	62.2553	40.0878	55.008	8.28725	-71.1175	107.025	-98.4764	172.138	-128.078	217.506	-129.762	176.443	-65.1455	-53.9479	-85.0308	306.67	-42.4635	320.67	-42.2184	119.24	-90.1195	-288.772	176.963	-67.4539	91.4167	114.298	-130.442	78.485	1ra2_1rx7_wt_trial1631.0045.pdb
451	237.311	3.73818	1.17411	62.0492	41.2756	-94.9736	-171.611	-60.1035	141.672	61.8507	40.026	54.9082	11.7013	-72.148	111.039	-102.237	169.219	-129.25	212.991	-124.987	175.92	-64.6567	-54.4028	-82.5618	305.705	-42.1106	320.306	-41.0941	117.253	-91.6589	-290.173	180.887	-65.2094	87.8667	112.081	-130.442	78.485
452	230.825	3.68956	1.16795	63.3829	41.8101	-94.8448	-172.807	-59.1496	141.946	61.8551	39.8401	54.4323	14.3709	-73.2251	110.694	-101.469	167.362	-128.94	211.87	-124.035	175.224	-63.8757	-54.645	-86.5318	321.297	-57.1677	335.264	-57.2214	119.715	-91.7897	-290.957	180.624	-59.2191	81.5418	112.406	-130.442	78.485
453	304.063	3.7189	1.15238	63.6597	43.0952	-94.9071	-171.192	-60.2041	142.08	61.3674	40.2242	54.5807	14.0934	-72.879	111.046	-101.779	167.119	-128.383	213.273	-125.768	176.214	-64.4928	-54.9967	-81.2169	305.478	-42.0793	320.356	-40.8548	116.29	-92.3662	-293.528	183.158	-55.0875	77.0923	112.338	-130.442	78.485
454	408.658	3.7304	1.13502	63.7358	42.9807	-95.0281	-172.802	-58.5122	142.261	61.0443	40.2041	55.0297	12.9391	-70.7755	114.815	-105.691	165.498	-128.28	213.205	-126.122	178.878	-66.7151	-55.4906	-79.188	305.951	-42.9226	319.49	-39.2004	114.284	-92.4482	-293.321	183.012	-55.2533	77.3427	112.012	-130.442	78.485
455	424.783	3.70258	1.12635	64.2934	42.2643	-95.3525	-179.64	-52.934	142.037	62.1451	38.7544	55.1643	12.5789	-69.4901	117.234	-108.186	164.332	-129.067	210.479	-123.302	178.581	-66.2881	-55.8534	-81.365	318.367	-55.3067	331.718	-51.765	115.381	-92.3529	-292.709	181.667	-55.2855	77.6135	112.346	-130.442	78.485
456	332.195	3.63588	1.1827	63.7625	43.0988	-95.2378	-180.872	-51.8194	143.175	61.1992	38.5485	55.0058	8.65676	-67.8403	112.753	-103.855	167.156	-129.359	208.125	-120.935	177.78	-65.3981	-56.0125	-77.064	306.263	-43.8405	320.892	-39.1835	112.239	-90.8607	-291.142	176.562	-55.5512	78.5946	115.556	-131.317	78.6714
457	336.618	3.64766	1.16083	64.0778	43.0301	-94.8788	-173.612	-58.1995	142.13	61.6328	39.8705	54.8659	8.23108	-67.4859	111.653	-102.799	167.424	-128.635	212.255	-125.42	179.559	-66.9473	-56.0127	-81.0843	317.033	-54.1437	334.03	-53.1344	115.272	-91.3997	-294.04	179.745	-53.4606	75.9394	115.003	-131.544	78.9162
458	414.654	3.67032	1.137	64.869	44.0556	-95.2518	-179.453	-53.3919	141.729	62.7266	38.6355	54.754	9.33502	-68.1895	111.546	-102.565	166.925	-128.476	213.073	-126.421	179.502	-66.6525	-56.3023	-81.5641	319.715	-56.9422	337.064	-56.35	115.749	-92.3887	-295.462	182.038	-47.5793	69.7684	113.071	-130.442	78.485
459	500.587	3.7373	1.11302	65.5574	45.8727	-95.1339	-175.437	-56.5859	141.842	62.0797	39.4356	55.1826	7.82166	-68.4083	110.443	-101.671	168.899	-127.169	217.514	-131.336	181.187	-68.0257	-56.4365	-77.8641	303.793	-41.4821	321.121	-38.7089	113.467	-93.712	-299.663	187.477	-41.7797	63.0714	111.827	-130.442	78.485
460	592.116	3.76984	1.08286	65.8077	45.5414	-95.2804	-178.438	-53.9449	141.836	62.1409	39.015	55.3019	8.51409	-69.0891	110.865	-102.154	168.615	-127.196	219.074	-133.317	183.652	-70.0107	-56.9312	-80.7993	315.301	-53.1458	336.258	-54.1176	115.077	-94.3814	-304.437	192.92	-39.6913	60.306	110.738	-130.422	78.6142	1ra2_1rx7_wt_trial1631.0046.pdb
461	165.931	3.71694	1.09095	67.5198	47.5929	-95.0649	-179.218	-53.4015	141.662	62.5655	38.8234	54.3823	9.44758	-70.9666	106.658	-97.7832	170.059	-125.601	223.753	-139.487	186.67	-72.0135	-57.7971	-77.7628	310.118	-48.3484	329.774	-47.0577	112.881	-95.5579	-311.356	200.633	-31.3251	51.1794	109.606	-130.442	78.485
462	117.842	3.77142	1.08276	68.2167	48.4229	-95.1168	-172.093	-58.8443	142.484	60.579	40.4452	54.7839	9.36339	-70.9337	107.575	-99.1685	170.403	-124.568	228.027	-143.69	189.068	-75.0617	-56.6313	-81.9359	318.369	-56.7116	337.152	-54.3421	116.52	-95.8757	-317.8	206.473	-26.7953	45.5147	110.929	-131.972	79.285
463	42.3375	3.80256	1.0424	68.6764	48.8989	-95.3467	-177.049	-54.8396	142.244	61.2703	39.4755	55.0693	8.77539	-69.9735	108.405	-100.072	169.755	-124.42	229.15	-145.278	188.5	-73.8706	-57.4329	-76.6846	306.688	-45.6261	324.401	-40.4457	112.804	-96.6149	-322.065	211.266	-12.1106	30.8036	108.451	-130.442	78.485
464	-65.3196	3.74663	1.00946	66.7856	45.0917	-94.2315	-171.846	-58.5395	143.962	58.8255	41.4456	54.441	13.3445	-72.5877	108.638	-99.8806	167.798	-124.563	227.34	-143.3	186.965	-72.3564	-57.6102	-75.6472	308.101	-47.0852	324.157	-40.2323	111.685	-95.9273	-329.229	216.355	2.10979	16.1952	109.183	-130.442	78.485
465	-116.947	3.72957	0.968495	64.2161	39.4566	-94.4119	-169.758	-60.8363	143.331	59.7043	41.1924	54.5252	13.7214	-72.5949	109.529	-100.723	167.408	-127.248	217.904	-132.23	177.653	-64.4738	-56.4094	-77.3176	315.908	-54.6132	330.606	-47.6259	112.842	-94.4046	-338.01	221.404	19.5161	-1.09691	111.24	-130.442	78.485
