## Supplemental Data 2 for "Linearised loop kinematics to study pathways between conformations": 1ra2_1rx7_wt_trial1638.csv

iteration	score	CA_rmsd_start	CA_rmsd_target	torsion_rmsd_start	torsion_rmsd_target	phi_9	psi_9	phi_10	psi_10	phi_11	psi_11	phi_12	psi_12	phi_13	psi_13	phi_14	psi_14	phi_15	psi_15	phi_16	psi_16	phi_17	psi_17	phi_18	psi_18	phi_19	psi_19	phi_20	psi_20	phi_21	psi_21	phi_22	psi_22	phi_23	psi_23	phi_24	psi_24	file
1	-395.231	0.150264	3.80076	7.55535	56.4009	-96.9919	-168.232	-66.6739	155.83	66.4973	13.6075	70.3591	20.6541	-73.6055	122.712	-115.093	-15.2843	-173.027	160.383	-148.526	203.206	-80.6359	-37.9734	-101.342	173.716	-58.361	145.151	-67.1555	140.197	-78.5543	54.3272	-154.965	156.27	-134.106	111.241	-134.436	74.3504
2	-385.414	0.238846	3.74037	10.0144	56.8999	-96.4795	-164.666	-69.6698	154.809	66.2136	15.9731	69.252	24.4842	-78.7031	120.155	-112.419	-13.1844	-176.011	159.904	-146.347	207.006	-83.2561	-37.664	-103.382	166.402	-48.0094	143.792	-67.9513	141.083	-77.8251	48.5997	-150.754	147.273	-127.291	109.553	-133.387	75.8753
3	-379.808	0.282867	3.70998	11.0632	57.3222	-96.4125	-165.098	-69.1754	154.224	66.1141	17.115	68.8588	25.1427	-79.4321	119.356	-111.845	-13.0481	-177.112	157.82	-143.424	206.771	-82.6154	-37.8503	-104.967	161.159	-41.0585	143.121	-69.5296	142.108	-77.147	46.3764	-148.787	144.279	-126.068	107.521	-131.69	76.898
4	-368.57	0.341263	3.66985	14.4904	59.2777	-96.3744	-163.328	-70.1358	153.66	65.8908	17.8475	67.313	35.1828	-88.7911	119.048	-110.179	-13.7851	-180.305	157.464	-141.596	215.595	-89.8436	-37.3425	-109.338	152.285	-31.9007	150.531	-81.5417	145.478	-77.1155	46.5917	-149.614	146.092	-126.476	108.58	-130.023	75.0882
5	-367.483	0.385128	3.6393	14.661	58.2478	-96.2989	-162.444	-70.8024	153.484	65.793	18.2339	67.1176	35.9409	-89.4343	119.111	-110.073	-13.1429	-183.344	156.12	-139.361	222.845	-95.5933	-37.4463	-106.201	169.438	-49.8068	145.619	-76.2107	144.414	-76.7583	51.3294	-156.492	144.026	-123.595	109.17	-128.936	74.2233
6	-362.598	0.433593	3.59308	15.7549	59.084	-96.0124	-162.044	-71.417	152.046	66.564	19.7003	66.7374	36.6889	-89.8418	119.042	-110.21	-12.7988	-184.407	156.332	-138.924	223.046	-96.0585	-37.6015	-108.073	162.148	-40.72	144.36	-77.0681	145.54	-76.2028	49.7328	-156.764	137.953	-118.983	110.249	-129.403	75.2323
7	-337.826	0.513493	3.55475	17.4384	57.4864	-95.212	-160.226	-73.2591	149.236	66.9284	24.5113	65.5544	38.1116	-90.2129	118.079	-110.299	-12.7038	-193.271	150.304	-128.361	225.194	-95.1746	-36.0296	-104.734	174.244	-52.9231	139.577	-70.9988	143.758	-76.0903	50.0108	-158.345	133.026	-114.516	110.243	-129.698	75.8617
8	-338.924	0.588669	3.50693	20.0909	56.8342	-94.8286	-158.085	-74.9262	148.44	66.313	26.8687	64.8824	39.9323	-91.6205	117.633	-109.833	-12.1524	-197.297	147.156	-122.818	230.691	-99.4238	-35.5444	-102.754	179.947	-58.0239	134.693	-64.5181	142.579	-76.3654	45.6428	-155.383	124.59	-107.508	110.134	-130.258	77.337
9	-312.102	0.740231	3.45614	23.0325	55.6342	-93.932	-160.491	-73.6441	144.359	68.0703	31.5246	61.7725	48.7282	-104.973	109.279	-102.389	-8.62162	-204.024	144.859	-115.191	230.18	-98.4968	-32.7939	-100.312	189.088	-66.4929	133.179	-62.7823	141.407	-76.3997	37.0785	-147.73	123.189	-106.526	110.03	-131.013	78.434
10	-292.017	0.869558	3.42928	26.0498	55.4142	-93.1431	-163.398	-71.6584	141.422	69.2143	34.814	58.2829	60.17	-121.456	99.9444	-93.627	-4.85604	-207.333	145.243	-112.087	231.099	-100.102	-31.2748	-97.9905	196.648	-72.6641	132.501	-62.298	139.805	-76.2273	34.04	-145.58	125.009	-107.429	108.49	-130.442	78.485	1ra2_1rx7_wt_trial1638.0001.pdb
11	-275.169	0.947228	3.43426	30.0095	57.2489	-92.4387	-163.785	-71.5562	139.78	69.6608	36.8942	55.061	71.4712	-136.116	89.6738	-83.2212	-1.39782	-209.826	142.264	-106.681	239.225	-108.12	-31.1814	-98.9392	197.294	-70.3912	135.532	-67.9245	140.44	-76.6368	31.2326	-144.648	125.892	-107.973	109.514	-130.444	78.4863
12	-281.37	0.970594	3.44862	33.5488	58.97	-92.2959	-164.808	-70.8885	139.696	69.4084	37.5332	52.7621	80.7067	-145.045	82.7717	-75.3959	-0.0303317	-212.258	140.419	-102.962	250.025	-119.375	-31.2838	-99.4143	198.809	-69.7413	136.211	-68.7991	140.813	-77.5308	28.4129	-142.695	127.766	-109.067	109.001	-130.442	78.485
13	-278.76	0.99079	3.46078	35.9965	60.2839	-92.4094	-164.813	-70.3959	139.94	68.4315	38.1372	51.6396	84.4989	-147.469	80.0442	-72.5908	1.08293	-214.176	139.886	-101.2	257.882	-128.32	-30.5978	-100.268	199.834	-68.7605	140.184	-73.6489	141.302	-79.2814	21.6313	-135.27	124.111	-106.194	107.786	-130.442	78.485
14	-286.855	1.03553	3.45213	38.2103	60.6383	-92.4581	-164.064	-70.4993	140.01	67.6285	38.7363	51.1301	86.1531	-148.713	79.1233	-71.5587	2.88875	-217.038	139.283	-98.5926	265.468	-137.537	-29.1478	-99.2167	204.508	-72.8327	138.503	-70.9889	141.004	-80.9337	16.8883	-130.532	122.636	-104.508	106.599	-130.442	78.485
15	-283.093	1.08844	3.46522	41.6662	62.4158	-92.7341	-163.417	-69.8054	140.366	66.0625	39.3083	49.9585	87.8248	-148.361	75.8411	-68.4109	2.99462	-218.113	138.968	-97.1913	280.037	-154.532	-29.0029	-97.3691	210.37	-77.356	141.644	-74.2064	139.507	-81.8088	10.121	-124.126	120.071	-102.33	105.108	-130.121	78.8039
16	-278.688	1.12578	3.4857	44.2171	63.2626	-92.83	-164.054	-69.037	140.507	65.7537	39.2225	49.2413	89.8305	-150.286	74.5493	-66.93	4.48958	-219.376	139.448	-95.6354	286.127	-162.684	-28.2409	-95.6632	223.223	-89.3989	147.259	-78.6822	138.672	-83.4571	7.34151	-121.137	117.187	-99.0953	104.694	-130.273	78.6054
17	-270.935	1.16418	3.51183	46.4123	64.1346	-93.0704	-162.976	-69.1804	141.204	64.0479	40.1902	48.0279	92.5972	-153.019	72.3874	-64.7	6.23433	-220.402	141.534	-96.1742	289.356	-167.83	-27.6392	-94.1511	231.618	-96.2715	154.303	-84.8479	137.162	-82.8875	-0.670048	-113.799	117.468	-100.068	102.129	-128.353	79.6339
18	-270.533	1.16425	3.53979	46.485	63.071	-93.4624	-163.011	-68.3745	142.043	62.3943	40.7289	47.4956	93.3433	-153.716	71.9248	-64.0474	9.1249	-221.436	142.252	-95.6213	287.961	-166.952	-27.6505	-94.5	231.143	-92.1456	160.135	-86.9449	135.881	-80.9363	-8.96848	-109.812	126.971	-107.805	99.8554	-126.004	80.3608
19	-273.33	1.14785	3.54916	46.3839	62.9327	-93.6721	-163.353	-67.7289	142.436	61.631	40.9421	47.2942	89.6733	-149.098	72.0332	-64.4244	11.3015	-222.193	144.675	-97.4955	290.366	-170.654	-27.7936	-94.5858	232.89	-93.5939	157.824	-83.1474	135.974	-82.6072	-8.95623	-108.976	129.317	-108.945	100.792	-127.495	79.1464
20	-266.699	1.17227	3.57924	46.3965	63.0295	-93.7786	-163.781	-67.238	142.552	61.3848	40.9837	46.7399	91.7684	-151.574	71.4941	-63.5172	13.6981	-221.551	147.074	-99.539	291.931	-173.395	-28.6982	-93.9773	231.327	-89.7369	157.475	-78.4149	134.197	-83.3555	-8.19056	-111.24	135.579	-113.127	100.485	-129.305	78.4533	1ra2_1rx7_wt_trial1638.0002.pdb
21	-266.611	1.18228	3.61021	46.4406	61.8856	-94.0962	-163.795	-66.4093	142.961	60.1642	41.4666	46.6212	88.62	-147.922	71.9021	-64.0781	15.9341	-223.048	148.177	-98.8901	290.024	-172.108	-27.9767	-94.2523	234.11	-91.2842	160.747	-79.7561	133.689	-83.2117	-14.6183	-105.166	139.743	-116.846	101.465	-130.43	78.476
22	-258.854	1.19189	3.64313	47.158	60.7646	-94.2975	-164.104	-65.6801	143.206	59.4758	41.6935	46.1199	87.7588	-147.323	71.6804	-63.7028	18.2916	-223.743	149.958	-99.3293	289.373	-172.116	-27.7523	-93.6607	238.358	-94.3985	168.98	-86.2363	132.345	-82.8839	-19.5074	-100.456	143.204	-119.839	101.509	-130.348	78.057
23	-260.202	1.20131	3.66905	47.4319	60.0393	-94.4316	-164.518	-65.029	143.447	58.9735	41.8071	45.5497	88.5749	-148.17	70.7085	-61.828	20.3289	-223.586	156.365	-104.185	285.741	-170.152	-27.3393	-94.1584	244	-99.4459	168.745	-84.3444	132.285	-82.3842	-24.8412	-95.2676	149.841	-125.932	101.242	-130.443	78.3301
24	-265.382	1.21041	3.69094	48.8643	60.4867	-94.2869	-164.916	-65.2457	142.883	60.0493	41.4285	44.5971	95.0057	-155.712	69.3909	-59.183	22.3344	-221.62	160.368	-108.02	288.3	-173.977	-28.8554	-93.5393	250.191	-105.308	170.89	-84.3668	131.417	-83.3009	-22.5271	-96.9367	152.224	-128.079	100.459	-130.442	78.485
25	-264.223	1.20896	3.71902	49.4304	60.1592	-94.2668	-165.274	-64.8911	142.88	60.0302	41.4081	44.3416	91.4908	-152.103	68.8745	-58.7604	24.9203	-219.819	164.01	-111.609	290.854	-177.474	-30.2057	-93.9294	254.957	-109.121	171.533	-82.9821	130.639	-83.3009	-25.3258	-93.7642	153.86	-129.511	100.466	-130.441	78.4744
26	-256.125	1.20786	3.74292	49.9561	59.8158	-94.1214	-162.529	-66.6843	142.871	59.2074	42.4762	44.007	88.7545	-149.091	68.2245	-57.9744	27.5712	-218.007	167.494	-114.945	292.707	-180.438	-31.644	-94.4961	259.999	-113.109	173.157	-83.2307	130.076	-84.0185	-25.4096	-92.9615	155.17	-130.834	99.9442	-130.442	78.485
27	-260.174	1.20969	3.76522	50.6081	59.6079	-93.8286	-163.884	-66.7846	142.719	60.7539	41.3566	43.9575	89.581	-151.427	68.3323	-57.0221	30.4662	-216.562	170.737	-117.687	293.423	-181.871	-32.8852	-94.9289	264.784	-116.861	174.953	-82.9861	129	-84.2837	-24.8566	-93.2954	156.043	-131.582	99.5713	-130.442	78.485
28	-254.389	1.22971	3.79256	51.3387	58.7507	-94.0733	-163.917	-66.0767	142.921	59.9281	41.6581	43.4988	91.5751	-153.575	68.2891	-56.2511	33.8836	-214.896	170.804	-117.694	293.627	-181.617	-35.23	-95.1197	270.224	-119.953	183.171	-87.5157	127.101	-84.6643	-22.3583	-96.107	155.813	-131.2	98.7657	-130.378	78.1902
29	-243.799	1.25048	3.81793	51.8758	58.5303	-94.1088	-163.771	-65.691	142.441	59.8009	42.0923	42.9729	94.4162	-156.668	67.7219	-54.9455	35.9795	-210.382	174.209	-122.084	293.354	-181.2	-38.5773	-95.4464	275.774	-123.89	184.515	-85.8604	126.116	-85.0308	-20.8756	-97.602	156.303	-131.854	98.1603	-130.442	78.485
30	-242.952	1.28088	3.83683	51.7249	57.6651	-94.0783	-163.656	-64.994	141.144	60.2747	42.401	43.2407	89.9767	-151.41	67.7521	-54.8049	37.2593	-210.791	172.92	-119.701	292.158	-179.892	-38.9646	-95.648	279.996	-127.429	185.648	-85.3179	125.084	-85.4831	-20.0693	-98.4187	155.671	-131.204	98.206	-130.448	78.3253	1ra2_1rx7_wt_trial1638.0003.pdb
31	-243.182	1.31735	3.85012	52.5692	56.5872	-94.2318	-166.093	-63.4841	141.457	60.6821	41.691	42.9954	93.4688	-155.572	67.9809	-54.0334	39.0395	-209.515	169.565	-115.886	288.822	-175.343	-41.2498	-95.0419	284.9	-130.64	194.522	-90.1895	123.448	-84.9173	-22.1245	-97.9007	154.179	-129.783	98.4756	-130.442	78.485
32	-260.257	1.32956	3.85155	52.9854	55.7659	-93.9033	-167.312	-63.7698	141.069	62.4274	40.768	43.541	87.1051	-148.545	68.4284	-54.8792	40.1063	-210.009	167.247	-113.47	289.398	-176.216	-42.3837	-94.5564	287.752	-133.043	198.91	-92.7295	122.475	-83.4718	-28.0135	-94.3641	151.921	-126.998	100.413	-130.442	78.485
33	-266.973	1.34542	3.85558	53.7064	54.6228	-93.4491	-167.616	-64.9556	140.878	64.0495	40.0331	43.7866	86.8358	-148.588	69.087	-55.33	40.9451	-209.603	162.85	-109.214	287.404	-173.274	-44.3267	-92.8634	292.866	-138.029	210.391	-100.524	121.311	-84.0387	-25.5552	-96.9021	150.344	-125.594	99.837	-130.458	78.5132
34	-270.269	1.38112	3.85895	53.1254	54.2796	-93.4225	-166.933	-65.44	140.936	63.8652	40.1849	44.3026	81.4974	-143.246	69.7123	-56.7027	42.005	-208.362	162.894	-109.248	288.068	-173.819	-45.2501	-94.1718	292.93	-136.379	206.147	-96.416	121.507	-84.0582	-27.4449	-95.1818	148.393	-123.742	99.9094	-130.442	78.485
35	-262.783	1.42761	3.87076	52.9179	53.9706	-93.1917	-166.001	-65.9087	139.219	65.2005	40.5237	44.6996	77.2505	-139.34	69.921	-57.683	42.9267	-208.085	161.999	-108.298	289.393	-175.188	-45.9226	-92.6721	292.86	-136.365	206.828	-96.0458	120.485	-84.9958	-24.4132	-96.0943	145.826	-122.224	97.98	-130.442	78.485
36	-268.34	1.43433	3.86294	52.6535	53.0491	-93.3595	-163.938	-67.3429	139.956	63.9194	41.0996	45.1002	75.2866	-136.573	71.95	-59.6573	43.6633	-207.74	163.771	-110.202	287.052	-172.168	-46.4883	-93.3947	292.554	-135.496	209.471	-96.8561	121.037	-83.9812	-30.6879	-92.2823	148.418	-123.745	99.7758	-130.442	78.485
37	-275.579	1.44776	3.87225	51.5756	52.7728	-93.2903	-173.908	-61.503	138.872	68.4278	37.757	45.5663	70.4849	-132.03	72.1593	-60.6738	44.8542	-207.942	160.912	-108.167	287.611	-172.558	-47.8299	-94.6897	291.693	-133	204.117	-91.8455	121.265	-85.0895	-26.4343	-94.9326	148.81	-124.701	98.244	-130.442	78.485
38	-285.496	1.48746	3.8847	51.4412	51.5788	-93.4641	-176.809	-59.1249	138.296	69.385	37.0779	46.242	65.4203	-127.326	73.0727	-62.4315	46.0531	-207.74	160.355	-107.461	286.287	-170.874	-48.1466	-93.7021	293.778	-134.836	210.937	-96.306	120.578	-85.5106	-24.4261	-96.3554	148.58	-124.749	97.5921	-130.442	78.485
39	-276.937	1.54652	3.89003	50.5182	50.9932	-93.4193	-174.459	-60.6518	138.601	68.4629	37.7554	46.5623	63.0827	-125.13	73.7546	-63.4367	47.4548	-206.042	158.67	-105.855	284.094	-167.369	-49.9678	-95.3045	294.235	-132.614	205.763	-90.4972	120.67	-86.1921	-23.122	-97.2104	146.039	-122.643	96.9828	-130.442	78.485
40	-277.828	1.57783	3.89863	50.4386	49.835	-93.4599	-175.587	-59.6663	138.156	68.9908	37.533	46.5295	63.1035	-125.146	73.6227	-63.2782	47.5927	-205.234	156.52	-103.864	280.864	-162.769	-51.2402	-93.6027	295.676	-133.741	214.162	-96.2301	119.905	-86.6974	-19.3168	-100.227	145.599	-122.656	96.0244	-130.442	78.485	1ra2_1rx7_wt_trial1638.0004.pdb
41	-284.476	1.57364	3.89327	49.6499	49.7544	-93.263	-173.825	-61.6658	139.202	68.3669	37.7291	45.7977	63.3361	-122.874	72.0835	-61.6628	48.2173	-205.273	151.18	-100.273	277.771	-158.433	-54.1656	-95.7555	296.388	-131.781	206.646	-89.1249	120.099	-87.4219	-16.9814	-102.184	143.162	-120.664	95.3993	-130.442	78.485
42	-284.063	1.57224	3.89211	48.8763	49.3793	-93.2216	-175.376	-61.2528	139.442	69.039	37.1225	45.8882	58.4028	-116.685	70.6792	-61.4314	48.8139	-204.799	148.142	-98.8707	275.835	-156.203	-56.0145	-96.9028	296.25	-130.075	202.524	-85.2549	120.235	-87.3617	-16.6315	-102.576	143.155	-120.727	95.4551	-130.442	78.485
43	-275.864	1.61204	3.90143	48.5083	48.1317	-93.1522	-174.751	-61.7666	139.384	69.0352	37.2402	46.5775	53.6816	-112.924	71.3607	-63.0247	50.5115	-204.277	147.594	-98.3876	273.991	-153.793	-56.5265	-95.9844	297.524	-130.789	208.822	-89.22	119.742	-87.6319	-12.8412	-106.315	144.123	-121.683	94.7504	-130.442	78.485
44	-276.139	1.63832	3.89934	47.9285	47.9895	-93.2387	-173.447	-62.3303	139.744	68.0577	37.7483	46.6727	52.9682	-112	71.6133	-63.3032	51.1572	-203.861	147.542	-98.22	272.498	-151.732	-57.088	-97.4386	298.932	-130.296	204.862	-85.3635	119.725	-87.9331	-9.80411	-109.552	143.214	-120.779	94.3397	-130.442	78.485
45	-271.327	1.66079	3.90288	47.1898	47.7856	-93.2663	-174.513	-61.7744	139.716	68.4565	37.4399	47.2129	47.8951	-107.255	71.5937	-64.3691	52.6396	-203.888	146.266	-97.3942	271.61	-150.672	-57.6908	-98.729	299.122	-128.872	200.02	-80.8183	119.809	-88.0328	-7.69051	-111.819	143.419	-120.903	94.1229	-130.442	78.485
46	-267.185	1.66889	3.90658	47.2436	47.2529	-93.3131	-173.872	-61.9962	139.834	67.9735	37.72	47.1738	48.1366	-107.326	71.6201	-64.2811	52.6552	-203.641	146.548	-97.5217	270.943	-149.868	-57.814	-97.8468	300.301	-129.928	205.784	-84.7464	119.365	-88.0496	-4.26616	-115.68	144.68	-121.929	93.9	-130.442	78.485
47	-265.768	1.679	3.90603	46.7911	47.5122	-93.5471	-175.361	-60.3697	139.727	67.8783	37.5812	47.211	47.9762	-106.9	71.78	-64.3831	52.8088	-203.845	146.983	-97.6637	270.689	-149.572	-57.6898	-99.2644	301.507	-129.668	201.408	-80.8915	119.364	-88.1067	-0.474179	-120.153	145.016	-121.989	93.6284	-130.442	78.485
48	-260.928	1.68053	3.91356	46.9362	47.369	-93.1503	-173.097	-62.4817	139.217	68.3619	38.0155	47.1534	47.51	-106.435	71.213	-64.0019	53.1778	-204.108	145.535	-96.4605	271.268	-150.106	-58.1696	-97.7658	300.708	-129.264	205.275	-83.7202	118.808	-88.1625	2.44494	-122.227	145.571	-122.695	92.6192	-130.442	78.485
49	-261.41	1.68817	3.91405	46.2211	47.7381	-93.1276	-172.819	-63.2546	140.137	67.9494	37.7344	47.2518	47.4906	-107.135	71.5168	-64.28	54.0697	-203.961	145.842	-96.7146	270.415	-148.905	-58.253	-100.613	302.219	-128.475	197.747	-76.8086	118.949	-87.8676	6.2255	-128.286	148.355	-124.537	93.9208	-131.266	78.3785
50	-260.04	1.70318	3.91866	46.3237	47.2029	-93.308	-174.485	-61.7098	139.705	68.3795	37.4971	47.3763	46.9136	-106.656	71.7934	-64.5585	54.3298	-204.104	146.497	-96.928	269.997	-148.479	-58.0257	-99.6117	303.26	-129.563	203.538	-80.6105	118.48	-87.4273	9.20952	-131.851	150.965	-126.681	92.7973	-130.442	78.485	1ra2_1rx7_wt_trial1638.0005.pdb
51	-255.725	1.71736	3.91822	45.0052	46.8035	-93.5372	-174.59	-61.2998	140.413	67.4051	37.5757	47.5653	46.0983	-105.638	72.3505	-65.2063	54.5296	-202.732	148.866	-99.693	265.103	-142.447	-58.6774	-102.486	304.962	-129.015	195.702	-72.8718	118.538	-86.8896	10.3102	-134.181	156.285	-130.924	94.9511	-132.148	78.4268
52	-248.159	1.728	3.92443	45.1222	46.1347	-93.3252	-172.032	-63.206	140.351	66.9684	38.2612	47.8445	43.4616	-102.846	72.3857	-65.7699	55.7298	-203.006	148.122	-99.1886	264.36	-141.645	-59.0728	-101.39	306.135	-130.279	201.662	-76.5871	118.002	-86.4313	14.3181	-138.369	160.856	-134.892	92.7515	-130.442	78.485
53	-238.516	1.73888	3.92225	44.6485	46.8209	-93.4898	-173.316	-61.8999	140.187	67.0433	38.1021	47.9558	42.8989	-102.158	72.5685	-65.996	55.8849	-202.884	148.579	-99.5204	263.415	-140.564	-59.1301	-104.039	308.316	-130.39	192.409	-69.0328	117.985	-86.1338	17.2478	-142.052	162.665	-136.227	92.782	-130.485	78.4747
54	-228.822	1.72117	3.91879	44.6502	46.0056	-93.5682	-171.71	-62.6358	140.573	66.0313	38.6215	48.7345	39.3109	-95.0636	73.5702	-67.3776	55.1673	-204.473	145.939	-97.0136	259.973	-136.89	-60.094	-104.245	311.403	-132.873	195.367	-70.9823	117.519	-86.1414	17.5235	-142.704	160.508	-134.082	92.3877	-130.442	78.485
55	-223.803	1.74517	3.91393	44.8331	45.5088	-93.6782	-173.114	-61.2262	139.737	66.8189	38.4298	49.0719	39.0376	-94.5639	74.0993	-67.7982	54.681	-203.2	149.055	-99.6657	258.824	-136.609	-60.1479	-102.406	313.239	-135.202	200.962	-76.1149	117.079	-87.2322	20.6262	-143.266	152.661	-128.072	91.1806	-130.442	78.485
56	-192.496	1.79785	3.90777	44.9822	44.7303	-93.7411	-170.799	-62.62	140.51	65.3316	39.15	50.4001	33.5594	-89.8149	75.7245	-70.1923	55.9846	-202.395	149.726	-99.4553	257.787	-135.502	-60.3719	-103.332	315.134	-135.684	202.172	-77.0054	116.54	-87.4243	16.74	-139.03	146.888	-123.112	90.7831	-130.442	78.485
57	-181.201	1.82924	3.8925	46.02	43.479	-93.5745	-168.325	-64.9058	141.856	63.8754	39.5362	51.9772	25.8836	-82.3358	76.4792	-72.2675	58.1532	-202.574	147.413	-96.902	256.844	-134.247	-61.4948	-104.03	317.083	-135.673	211.01	-86.2361	116.015	-87.5777	9.94211	-131.537	139.818	-117.476	90.9857	-130.31	78.3437
58	-161.829	1.91334	3.84647	48.2408	43.4308	-93.9608	-163.069	-67.989	143.146	60.6384	41.5921	53.3393	18.5442	-76.5049	76.7673	-74.0063	62.9961	-203.855	147.525	-95.6776	255.481	-132.186	-61.4062	-107.182	326.622	-142.871	211.405	-88.2476	115.523	-88.4458	4.22061	-124.273	127.994	-107.293	91.0467	-130.442	78.485
59	-140.273	1.97735	3.82306	49.1549	42.7754	-93.5276	-162.212	-69.8994	143.075	61.8656	40.9183	55.572	9.8186	-69.5736	79.7776	-78.0846	67.5774	-206.102	145.254	-92.6832	251.227	-127.208	-61.8153	-108.008	329.801	-145.036	212.978	-89.2165	114.897	-89.8057	2.49186	-119.502	119.246	-100.251	89.084	-130.252	78.5396
60	-115.896	2.00611	3.81107	50.4151	41.7698	-93.9242	-161.401	-70.0844	143.401	61	41.4112	56.486	7.4424	-65.8918	81.0673	-79.5636	67.9401	-206.197	146.955	-93.3216	243.297	-117.908	-62.3944	-109.572	339.655	-153.258	220.321	-96.2547	114.481	-91.0641	3.62536	-118.723	116.625	-98.2803	89.0243	-130.442	78.485	1ra2_1rx7_wt_trial1638.0006.pdb
61	-85.5696	2.07158	3.7964	52.7235	41.9978	-94.1882	-161.907	-69.9509	142.762	61.6839	41.4942	56.9602	5.65744	-64.3455	82.0883	-80.7394	70.4303	-207.106	149.124	-94.6677	239.222	-112.552	-62.8207	-112.362	351.884	-163.445	223.518	-100.071	113.608	-92.5091	2.67068	-114.832	110.676	-93.5307	87.7098	-130.442	78.485
62	-63.2906	2.10641	3.80474	52.4968	40.9358	-93.6213	-162.788	-69.9357	142.925	62.6797	40.3823	56.8753	8.93902	-68.3294	83.7325	-81.9178	72.9379	-206.403	150.948	-97.7333	234.58	-106.436	-64.2218	-112.367	354.251	-165.266	227.071	-102.34	113.273	-93.2193	1.41586	-111.178	111.57	-94.9205	86.7699	-130.442	78.485
63	-87.0356	2.12063	3.77664	53.1242	41.0052	-94.3915	-164.143	-67.7301	143.59	60.9112	41.0126	57.6169	6.71258	-61.5142	82.7987	-80.731	70.7376	-207.16	152.64	-98.5877	230.46	-101.489	-64.1686	-115.642	358.292	-169.331	229.342	-105.835	112.046	-92.8809	-10.5908	-97.6414	111.583	-94.8865	84.174	-127.231	77.9827
64	-60.1075	2.1612	3.77204	53.4276	39.732	-94.5437	-164.532	-67.0752	143.732	60.7532	40.8282	57.6916	7.13647	-62.0931	84.011	-81.6871	72.874	-206.742	155.813	-102.255	225.974	-96.3227	-65.019	-113.632	353.292	-164.87	232.07	-106.074	112.269	-93.1773	-13.2811	-93.9066	109.735	-93.9929	85.1303	-128.785	78.4208
65	-25.004	2.1866	3.76786	53.1163	38.9613	-94.7116	-161.753	-68.499	145.23	58.5139	41.4835	57.716	7.46279	-62.5412	84.89	-82.3434	74.405	-205.429	159.13	-106.416	221.392	-91.2415	-66.0089	-113.127	353.12	-164.239	234.191	-106.441	112.069	-93.6194	-11.6509	-95.3655	108.575	-93.177	86.3662	-130.442	78.485
66	16.6831	2.21135	3.76511	52.0143	37.7425	-94.9355	-157.103	-71.0805	147.807	54.6618	42.7321	57.6312	8.42021	-63.5911	85.4592	-82.7467	75.904	-203.605	162.857	-111.173	216.543	-86.032	-67.1148	-111.382	347.952	-159.225	235.992	-105.662	112.2	-93.8164	-8.37305	-98.3134	109.25	-93.8467	84.6643	-129.402	78.5604
67	48.0675	2.23162	3.75523	51.7005	36.4309	-94.3473	-159.148	-70.9989	146.45	57.5691	41.4593	60.1397	-1.2967	-55.0184	89.4183	-87.8171	79.3376	-204.231	166.911	-115.82	209.284	-78.444	-68.4311	-110.92	347.779	-158.711	238.21	-106.262	111.956	-93.4204	-7.88574	-98.0277	111.801	-96.352	81.0026	-126.325	78.8717
68	65.2346	2.24453	3.74839	52.2717	36.6713	-94.8123	-159.678	-69.4287	147.308	55.6155	42.0506	60.4983	-2.5003	-52.4448	88.8536	-87.786	79.4793	-202.588	171.298	-121.138	204.637	-73.7287	-69.4493	-112.313	354.293	-164.363	240.672	-108.658	111.21	-94.1022	-7.15966	-97.9947	110.92	-95.7599	82.4294	-128.13	78.6978
69	70.3064	2.23272	3.74265	51.4596	35.7342	-95.2341	-157.221	-70.0347	150.253	51.5694	42.8488	61.0417	-4.66768	-48.6328	88.8236	-87.7931	79.3021	-200.346	176.232	-127.517	198.214	-67.7599	-70.6624	-110.984	348.181	-158.857	241.972	-108.39	111.442	-93.6134	-6.23788	-99.0915	113.542	-98.0019	79.1759	-124.852	78.846
70	71.0974	2.24281	3.74422	51.8891	36.5075	-95.3698	-159.552	-67.6713	149.545	52.054	42.638	61.624	-6.88545	-45.8615	89.1634	-88.5143	79.5757	-196.653	185.261	-138.59	193.2	-62.7835	-72.1064	-113.049	356.66	-166.296	243.652	-110.557	110.494	-94.356	-6.87997	-97.999	111.829	-96.6985	83.3405	-128.861	78.586	1ra2_1rx7_wt_trial1638.0007.pdb
71	107.844	2.26492	3.75065	50.3343	34.9935	-95.0898	-161.218	-66.9059	148.304	53.9305	41.9931	61.9084	-5.6264	-47.234	90.7711	-90.4575	81.0099	-194.267	193.265	-148.471	191.733	-61.2873	-73.3591	-108.171	343.167	-154.117	247.701	-110.486	111.703	-94.182	-1.3225	-103.197	113.028	-98.1392	80.75	-127.079	79.1771
72	121.167	2.27402	3.74794	51.6459	36.6915	-95.1147	-162.523	-68.44	146.586	57.4512	41.0944	62.7373	-8.63017	-44.0896	92.2122	-92.1437	82.0481	-196.898	197.304	-151.49	192.682	-61.0914	-73.6443	-112.598	360.574	-169.654	249.293	-113.606	109.737	-93.6133	-0.328694	-104.065	115.84	-100.905	77.9256	-124.666	79.5639
73	130.018	2.28536	3.73299	52.2294	35.5786	-94.9622	-162.818	-70.5687	145.482	60.4303	40.1253	63.9382	-13.8039	-40.4546	94.6944	-94.7762	83.6594	-198.521	198.97	-151.714	191.987	-59.8298	-73.7008	-109.161	349.77	-160.434	254.443	-116.509	110.622	-94.7069	0.856864	-104.138	114.481	-99.7047	80.4286	-127.05	78.9929
74	153.888	2.30758	3.73012	52.4745	35.6859	-95.3611	-160.935	-70.5756	147.863	56.9933	40.7356	64.4534	-17.1304	-37.9237	95.5992	-95.7191	84.8989	-197.676	199.125	-151.52	191.721	-59.5045	-73.6885	-109.063	349.8	-160.335	256.126	-117.341	110.382	-95.6791	3.39854	-106.004	112.305	-97.763	81.5821	-128.775	78.7325
75	184.484	2.32503	3.72732	52.4078	35.6414	-95.3937	-162.432	-71.0003	146.763	59.4969	39.8183	65.4318	-29.1304	-29.7946	97.161	-97.2022	89.8832	-199.768	201.669	-153.473	191.75	-58.952	-73.8462	-107.859	344.941	-155.652	256.536	-116.295	110.539	-95.3365	3.88394	-106.646	112.743	-98.1702	80.1127	-127.581	78.9087
76	168.101	2.33211	3.69969	54.5173	37.6476	-95.3806	-165.812	-70.0423	144.864	63.0958	38.5396	65.8686	-34.6573	-26.2077	98.5124	-98.2535	92.7015	-200.172	206.194	-158.42	190.56	-57.0166	-74.5934	-112.364	360.993	-170.847	262.168	-125.288	107.247	-94.4845	1.66155	-103.329	114.784	-98.8929	77.1211	-123.126	77.6146
77	166.174	2.34664	3.69026	55.097	36.4368	-94.5396	-167.492	-69.7592	143.558	66.0424	37.3203	66.7675	-35.7434	-26.6568	102.566	-101.906	93.5919	-200.152	204.364	-156.182	189.442	-55.872	-74.516	-110.548	354.708	-165.015	265.003	-126.973	107.931	-93.8546	-2.78684	-99.3603	114.679	-99.7894	80.443	-125.755	78.1777
78	185.537	2.43259	3.67245	55.8813	37.1147	-95.0442	-160.668	-73.3213	149.016	58.9006	38.4346	66.888	-30.2677	-28.879	102.473	-101.004	94.9967	-200.009	207.73	-160.21	191.361	-57.2178	-74.9501	-108.672	348.384	-159.184	268.409	-129.531	108.813	-94.7262	-1.03052	-95.0093	103.31	-91.4236	69.2331	-118.404	79.2991
79	169.411	2.44045	3.65123	57.8687	38.2104	-95.0846	-159.2	-74.1467	150.184	57.4733	38.7094	67.4708	-44.9696	-19.4385	103.547	-101.424	100.989	-201.819	203.335	-155.157	188.372	-54.1735	-74.6349	-110.462	353.769	-163.348	271.077	-134.141	108.778	-95.0744	-1.71465	-93.7645	100.415	-89.0341	70.3187	-119.193	79.2062
80	200.758	2.45744	3.64482	56.4567	36.8452	-94.2267	-162.017	-73.4989	147.077	62.2464	37.5555	67.8167	-35.5553	-26.2571	106.107	-104.269	98.1194	-201.714	203.408	-155.365	188.404	-53.8751	-74.8715	-108.378	346.697	-156.857	272.768	-133.931	109.371	-94.7443	-0.446667	-95.1367	101.082	-89.6213	67.2698	-116.348	79.5179	1ra2_1rx7_wt_trial1638.0008.pdb
81	211.161	2.47742	3.6344	58.0344	39.0898	-93.8773	-161.961	-74.0233	146.626	63.2464	37.2875	68.244	-39.5974	-23.9591	107.617	-105.517	99.7515	-198.999	210.806	-164.492	189.846	-54.4903	-76.1142	-111.088	357.115	-166.045	274.701	-137.692	108.602	-95.8197	-1.03172	-93.1111	95.3823	-84.7238	70.419	-119.679	79.2262
82	226.183	2.515	3.63122	58.5983	38.3038	-94.0168	-163.789	-74.0401	146.476	64.7154	36.4493	68.2063	-39.412	-24.2642	108.026	-105.77	100.449	-200.208	207.608	-159.989	187.303	-52.2057	-77.1001	-109.597	351.51	-160.515	276.167	-138.211	109.298	-96.95	-3.71979	-88.3836	94.3775	-84.9767	66.5498	-117.454	79.3543
83	308.914	2.50432	3.62056	59.0342	39.9478	-94.059	-162.953	-74.3859	147.21	63.9258	36.5407	68.4225	-37.2864	-25.8936	109.12	-106.943	100.23	-200.519	206.624	-158.372	186.226	-50.9558	-76.983	-114.172	368.725	-176.86	284.494	-148.853	106.777	-97.2051	-6.06163	-86.9599	95.0488	-85.1013	71.9687	-121.042	78.7293
84	310.236	2.51363	3.60793	58.8139	37.4144	-93.9673	-164.799	-73.2246	146.364	65.38	35.9694	68.7732	-41.0554	-23.4145	110.157	-107.838	102.106	-201.808	204.013	-155.157	184.953	-49.4913	-76.7868	-108.756	348.347	-157.838	285.133	-145.97	108.881	-96.8101	-2.4984	-90.6177	98.2157	-87.9695	68.9569	-118.268	78.9395
85	323.33	2.50525	3.61212	59.4304	38.4309	-93.7707	-162.674	-75.0162	146.537	65.1223	36.3035	68.7975	-44.33	-22.6653	110.798	-108.168	104.704	-202.374	204.764	-156.053	184.813	-48.7464	-76.7793	-111.662	358.532	-166.874	285.662	-148.035	107.794	-96.7618	-4.01402	-91.0898	98.7193	-88.1212	74.9069	-122.464	78.7603
86	350.167	2.51725	3.6065	59.4089	37.656	-93.8786	-161.237	-75.6657	147.54	63.6626	36.6629	68.6537	-40.2395	-25.3857	111.335	-108.703	104.419	-203.412	202.849	-153.862	184.43	-47.9426	-76.7006	-110.229	353.418	-161.786	286.73	-147.99	108.442	-97.1974	-1.39265	-93.5267	96.8419	-86.5516	75.6411	-123.544	78.8952
87	286.295	2.53304	3.67297	58.5954	37.9215	-93.8767	-167.113	-70.7862	147.762	64.0787	35.9103	68.2345	-40.509	-25.0851	110.884	-108.141	103.633	-204.93	198.633	-149.245	181.306	-44.2593	-76.6794	-106.69	353.179	-160.231	279.608	-142.064	113.326	-98.8041	8.67846	-97.2079	87.7443	-81.2719	70.9069	-123.694	81.744
88	268.048	2.40785	3.74107	56.6111	36.6878	-91.9367	-168.079	-74.4134	139.348	74.6413	36.4078	65.8948	-31.5089	-30.4568	109.349	-107.381	96.7158	-205.543	190.117	-141.728	174.14	-36.6922	-77.9556	-109.447	362.368	-168.245	281.492	-145.99	112.507	-97.7132	10.1304	-101.242	104.582	-97.1428	74.547	-125.647	82.2065
89	289.164	2.41497	3.73537	57.5228	36.3621	-92.2841	-166.033	-75.0022	141.006	72.2925	36.6346	66.3111	-40.8554	-24.2373	110.168	-107.631	101.284	-205.524	192.315	-144.715	175.536	-36.9571	-78.4855	-106.877	352.555	-158.863	281.942	-144.858	113.613	-98.5698	14.1705	-104.455	103.944	-95.7578	74.1061	-125.274	81.4691
90	312.899	2.44025	3.72079	57.4779	37.0645	-92.5691	-162.158	-77.4043	143.396	69.2492	37.1525	66.18	-36.419	-27.2802	111.413	-108.582	102.125	-206.055	193.412	-146.265	176.18	-36.942	-78.8394	-107.946	356.406	-162.014	283.269	-146.605	113.235	-99.5759	18.3022	-107.509	100.063	-91.7729	72.8971	-124.541	81.0021	1ra2_1rx7_wt_trial1638.0009.pdb
91	267.906	2.32807	3.8161	55.9809	36.3461	-90.461	-168.415	-76.6758	133.962	81.5187	36.7181	64.419	-39.6366	-26.1655	110.24	-108.044	98.535	-207.128	181.363	-134.648	169.224	-29.5461	-79.7153	-110.574	363.741	-167.325	279.784	-145.875	112.984	-98.1304	18.2858	-110.473	116.803	-107.732	77.8768	-127.899	81.6968
92	270.94	2.33322	3.8128	56.718	35.5793	-90.9133	-165.315	-78.2442	136.423	78.3407	37.0391	64.8026	-46.3043	-21.9227	111.209	-108.523	102.249	-208.308	181.218	-134.002	170.615	-30.4489	-79.4093	-107.536	352.606	-157.247	278.936	-143.302	114.092	-98.8732	21.3131	-113.157	116.523	-106.603	77.6744	-127.503	80.9157
93	292.194	2.37679	3.78889	56.8108	36.6498	-91.3908	-161.212	-80.3737	139.512	74.2262	37.6266	64.7787	-43.9354	-23.3828	111.979	-108.994	103.754	-206.692	184.626	-138.825	167.353	-27.0273	-80.4336	-108.348	356.058	-160.309	278.982	-143.471	113.634	-100.447	26.8343	-117.056	109.381	-99.1546	73.8976	-124.43	80.1226
94	316.762	2.42421	3.77817	55.8875	35.1579	-91.6104	-164.563	-77.3489	139.299	74.8327	36.857	65.1395	-44.339	-23.3158	112.458	-109.679	104.376	-207.487	180.844	-133.626	169.24	-28.5984	-79.7768	-105.096	342.472	-147.844	279.188	-141.32	114.825	-101.072	23.5809	-110.461	106.979	-97.6259	70.8173	-123.76	80.0508
95	320.568	2.43659	3.76085	58.1466	37.1993	-91.911	-161.583	-78.9151	141.543	71.9517	37.1635	65.5716	-50.171	-19.6599	113.776	-110.434	108.234	-206.801	185.198	-139.336	168.083	-26.7992	-80.5176	-108.165	353.366	-157.566	279.878	-143.72	113.611	-102.437	24.8508	-110.932	101.163	-91.5461	74.3829	-127.11	79.2386
96	333.97	2.37807	3.80912	57.2829	36.0304	-90.5946	-158.29	-82.5424	138.26	74.7397	38.7649	65.1803	-45.28	-21.1075	115.228	-113.425	104.651	-210.464	176.38	-129.256	172.796	-30.117	-79.7723	-107.706	351.722	-155.964	280.704	-144.152	113.74	-102.578	28.2559	-113.405	111.273	-100.778	76.9215	-130.418	79.0527
97	349.56	2.41579	3.80381	56.8567	36.1428	-91.2676	-156.218	-82.5966	143.377	69.3983	37.6583	66.4776	-43.339	-20.9863	118.562	-116.014	105.215	-211.77	175.041	-127.11	174.637	-31.6294	-79.2959	-106.512	347.532	-152.186	281.131	-143.848	114.166	-104.233	32.8696	-114.581	105.684	-95.4684	74.8917	-130.442	78.485
98	352.679	2.43438	3.79155	56.9685	35.6529	-91.1707	-156.814	-82.2106	143.102	70.1533	36.8961	66.4561	-30.1454	-29.6693	119.765	-117.45	101.687	-212.641	173.339	-125.007	175.922	-32.6116	-79.0147	-107.189	350.206	-154.531	282.913	-146.389	114.123	-103.208	29.5019	-109.707	104.888	-95.8507	69.9251	-126.491	79.4631
99	378.612	2.45168	3.77971	57.5836	38.0992	-91.0612	-157.24	-81.9165	142.414	71.0734	36.4775	67.0751	-37.699	-24.6229	120.883	-118.09	104.883	-211.787	175.948	-128.858	173.71	-30.1071	-79.87	-111.159	365.161	-168.18	284.349	-149.489	112.253	-104.772	32.2264	-111.62	100.479	-91.0222	73.6852	-130.442	78.485
100	384.724	2.44504	3.76955	58.0219	37.0836	-91.113	-156.848	-82.1812	142.805	70.7056	36.4178	67.2101	-39.8018	-23.9226	121.331	-118.378	107.296	-213.092	176.825	-130.13	176.633	-32.0632	-79.98	-108.842	356.831	-160.616	284.634	-148.146	113.03	-104.145	30.1343	-110.486	102.46	-92.4122	74.4951	-130.442	78.485	1ra2_1rx7_wt_trial1638.0010.pdb
101	390.903	2.38772	3.76853	57.362	36.2067	-90.6168	-159.285	-81.3376	139.919	74.6819	35.7499	66.8372	-36.0717	-27.6298	121.467	-118.436	106.323	-214.984	176.065	-130.052	180.343	-34.5421	-80.364	-108.843	357.051	-160.643	285.725	-149.176	113.109	-102.469	27.9782	-113.143	111.249	-99.4725	77.7352	-130.442	78.485
102	319.884	2.34801	3.78619	57.3256	35.6148	-90.2618	-163.841	-78.4534	137.585	78.066	34.9086	67.1092	-48.2583	-21.3334	121.903	-118.463	109.465	-215.128	174.994	-129.617	180.29	-33.9038	-80.7329	-107.971	349.207	-151.328	282.357	-147.641	114.943	-101.022	23.8496	-111.331	114.988	-103.191	79.6776	-130.625	78.814
103	330.831	2.36331	3.77828	56.1412	34.2657	-90.5956	-162.985	-78.4988	139.379	75.9187	34.9585	66.7163	-38.5637	-27.5805	121.949	-118.749	107.603	-215.445	175.46	-130.549	181.259	-34.2547	-81.0264	-107.336	344.653	-147.369	281.892	-146.052	114.764	-100.438	19.2493	-105.953	117.241	-105.442	77.0111	-128.592	78.8254
104	342.216	2.31108	3.80113	57.0553	35.0363	-91.5793	-158.324	-80.5096	144.496	69.4096	35.8012	66.6489	-42.1519	-25.2866	122.366	-119.31	108.956	-214.486	177.815	-133.54	180.19	-32.7526	-81.6343	-110.14	355.269	-156.817	284.222	-149.719	113.645	-99.8941	21.2319	-110.573	127.002	-113.415	81.1284	-130.442	78.485
105	379.018	2.31674	3.80954	56.6369	34.5758	-93.6957	-153.497	-81.5679	154.685	59.1956	32.6225	67.5307	-34.8809	-29.4412	122.314	-116.072	109.384	-215.252	180.122	-136.89	181.29	-32.4682	-82.6679	-108.769	350.541	-152.36	284.892	-149.352	114.151	-100.317	24.0481	-112.515	126.319	-113.027	80.612	-130.442	78.485
106	410.582	2.3408	3.80926	56.6319	36.5254	-93.4133	-152.402	-82.7438	153.284	60.2337	33.5215	67.3812	-32.8523	-30.9896	122.599	-116.515	109.609	-214.657	186.168	-143.461	184.35	-34.7925	-83.0585	-112.772	365.618	-166.183	286.778	-152.689	112.116	-100.531	23.9427	-111.798	124.418	-111.358	80.1549	-130.442	78.485
107	421.386	2.34731	3.79649	56.692	34.8156	-93.1536	-152.924	-82.9681	151.282	62.3473	33.9227	67.176	-29.8753	-32.9573	123.177	-117.469	109.069	-215.201	188.229	-145.424	185.349	-35.3902	-83.0077	-108.771	351.045	-152.437	285.436	-149.387	113.867	-100.255	22.1217	-110.171	123.769	-110.694	80.2662	-130.245	78.5125
108	443.252	2.37157	3.79657	57.8381	36.9148	-92.8314	-154.329	-82.6134	149.18	64.7697	34.1396	68.0836	-41.845	-24.8302	125.059	-119.499	113.254	-215.678	189.994	-147.173	184.643	-34.3557	-83.0963	-112.453	364.314	-165.118	287.878	-153.186	112.046	-98.9649	18.2239	-105.503	124.288	-112.248	74.9528	-125.662	79.5786
109	448.711	2.38519	3.78979	57.6029	35.4834	-92.4896	-154.838	-82.8662	147.302	66.8823	34.3731	68.2073	-42.8401	-24.2311	126.649	-121.218	115.16	-219.323	186.888	-142.697	187.438	-36.4823	-82.3078	-107.991	347.839	-149.721	286.123	-149.219	114.163	-100.444	20.9202	-108.923	119.587	-106.898	80.1892	-129.999	78.5807
110	479.227	2.33741	3.82931	57.1549	36.5693	-90.7074	-158.375	-84.452	138.003	77.4323	37.9175	64.6534	-41.6213	-25.9952	124.771	-121.386	112.499	-222.021	180.304	-135.043	188.716	-37.2683	-81.9037	-112.207	363.901	-164.393	286.962	-151.062	111.777	-99.9082	28.5979	-117.449	131.703	-117.809	80.6843	-130.933	78.7019	1ra2_1rx7_wt_trial1638.0011.pdb
111	506.831	2.36303	3.81669	57.1205	35.0921	-91.27	-154.692	-86.3189	140.792	73.762	38.1836	64.5071	-36.9453	-29.0687	125.302	-121.696	112.937	-221.612	181.19	-136.42	187.833	-36.0009	-82.3613	-109.114	350.209	-150.599	286.431	-149.254	113.587	-100.111	29.0531	-118.016	127.246	-113.739	80.5343	-130.442	78.485
112	536.936	2.32342	3.8451	57.1589	36.0906	-89.8142	-164.797	-81.2419	132.17	84.7096	37.9422	63.2232	-43.2616	-26.2276	124.693	-121.924	113.69	-221.957	179.077	-136.152	185.1	-32.2221	-83.7397	-111.825	360.924	-160.065	287.199	-150.832	112.112	-99.0142	31.1446	-120.946	138.376	-124.146	81.1578	-130.853	78.9143
113	543.356	2.33788	3.84973	56.7252	34.5808	-89.8969	-164.243	-81.2441	132.891	83.5257	38.1411	63.4223	-45.924	-24.7241	124.786	-122.061	115.147	-223.781	174.711	-130.206	188.303	-35.1296	-82.673	-109.005	346.367	-146.109	285.252	-147.529	113.466	-99.1615	29.5688	-119.37	138.929	-124.409	80.903	-130.442	78.485
114	447.273	2.28875	3.9132	57.432	35.8431	-86.7206	-171.788	-80.0734	121.376	97.8975	38.6873	61.3545	-43.6274	-28.4169	123.618	-122.999	109.738	-225.504	155.727	-111.897	188.239	-32.7503	-83.7654	-112.911	358.129	-155.178	282.59	-149.089	113.083	-99.5253	27.7683	-116.082	143.271	-129.909	83.9739	-134.356	79.0429
115	463.309	2.28128	3.93392	57.72	35.8521	-86.402	-169.513	-81.9038	120.982	97.9371	39.0581	61.1592	-45.478	-28.3476	123.778	-124.07	108.911	-223.834	148.322	-104.363	190.658	-34.5144	-83.7253	-112.808	356.875	-153.472	283.315	-149.93	113.327	-99.357	27.7683	-116.875	146.973	-133.211	86.0109	-135.343	79.0429
116	512.147	2.31845	3.90021	58.8326	37.1884	-86.7479	-174.444	-78.1305	120.404	99.2648	37.983	61.8777	-56.0805	-20.6605	124.04	-123.521	113.222	-223.897	151.478	-108.292	186.258	-30.0404	-84.5489	-114.1	361.28	-157.076	286.361	-153.344	112.791	-99.6814	28.1834	-114.87	139.66	-127.149	82.0763	-133.463	79.1569
117	511.353	2.34185	3.88047	59.5228	37.2099	-87.3789	-171.625	-79.8047	123.255	95.9617	38.068	62.232	-55.9566	-20.5979	125.145	-124.471	114.689	-224.875	150.87	-106.43	188.01	-32.0221	-83.5059	-115.174	360.758	-156.5	288.577	-156.395	112.513	-99.974	24.5035	-109.452	135.866	-124.069	79.5937	-131.727	78.9562
118	534.796	2.35168	3.87182	59.4643	36.1128	-88.2058	-167.234	-82.4026	126.58	92.0492	37.9704	62.4008	-49.9807	-24.5221	126.426	-125.608	115.75	-225.923	153.395	-108.92	187.052	-30.8961	-83.6398	-113.924	354.797	-150.318	289.386	-156.853	113.394	-99.8885	24.6594	-110.081	135.199	-123.28	79.7589	-131.109	78.7731
119	576.437	2.41131	3.84211	59.162	35.658	-92.2185	-162.459	-81.599	141.805	75.6422	34.907	63.4233	-48.1392	-24.5849	126.401	-121.599	120.002	-227.642	157.706	-114.066	189.119	-31.1626	-84.5466	-112.404	349.371	-144.961	288.576	-154.99	114.111	-100.681	25.0959	-109.83	123.187	-112.148	78.7001	-130.442	78.485
120	602.417	2.4226	3.83681	58.9804	36.8298	-92.4087	-163.382	-81.1322	141.435	76.4628	34.4196	63.0815	-36.8317	-32.0526	126.814	-122.07	118.698	-230.56	159.438	-114.939	191.305	-32.8304	-84.0826	-116.847	365.422	-159.7	292.361	-159.864	111.496	-99.8495	25.8985	-110.457	124.248	-113.858	74.9444	-127.702	79.4462	1ra2_1rx7_wt_trial1638.0012.pdb
121	635.43	2.43946	3.83359	59.5485	36.7093	-92.641	-164.163	-80.0545	141.605	76.1906	34.0673	63.9041	-45.5208	-26.3417	128.049	-122.97	122.775	-230.255	162.092	-117.996	187.641	-29.0884	-84.4109	-115.453	361.373	-156	291.766	-157.968	111.856	-99.9267	26.9034	-111.381	124.297	-113.82	75.0274	-127.714	79.4426
122	659.069	2.46426	3.82879	59.4796	35.9181	-92.6094	-164.001	-79.3964	141.835	75.4415	34.0034	64.0667	-40.8424	-28.0047	129.617	-124.476	124.307	-234.264	161.114	-116.543	189.143	-29.6119	-84.0538	-112.183	349.66	-144.923	289.631	-154.387	113.587	-101.591	29.8888	-113.319	117.759	-106.996	77.5522	-130.442	78.485
123	631.565	2.40364	3.86132	58.9209	35.4456	-91.8269	-177.114	-71.7208	133.813	86.8332	31.4863	63.3057	-40.2126	-31.3325	128.933	-124.105	120.678	-235.071	152.922	-108.537	192.693	-31.2045	-84.58	-112.376	350.039	-144.822	288.822	-154.503	113.99	-100.492	29.1377	-117.216	130.039	-117.614	80.9424	-130.387	78.7785
124	629.455	2.41829	3.87556	58.6095	35.6711	-91.8073	-176.304	-71.96	133.758	86.4431	31.6094	63.677	-42.7358	-29.3837	129.877	-124.785	122.653	-236.033	154.617	-109.858	192.427	-30.7964	-84.4216	-111.851	349.346	-143.763	286.197	-151.212	114.024	-100.8	33.1605	-122.196	128.124	-115.198	81.4333	-130.442	78.485
125	604.591	2.38896	3.90816	59.0122	36.8555	-90.8066	-181.381	-69.4751	129.408	92.1926	31.0543	63.4407	-44.5278	-30.7581	128.77	-123.476	123.118	-238.246	151.447	-106.277	196.176	-33.2781	-84.4583	-115.122	360.965	-154.543	287.629	-154.467	112.219	-99.3934	30.5726	-122.981	136.958	-123.192	85.1334	-131.613	78.8154
126	649.472	2.40327	3.91199	58.9112	37.7832	-91.0676	-180.907	-69.4186	129.792	91.4672	31.0885	63.8478	-49.4636	-27.6145	129.512	-123.897	126.026	-237.835	155.41	-110.943	191.632	-28.4563	-85.2259	-116.315	366.868	-159.792	288.102	-154.345	111.148	-99.454	36.4389	-129.592	139.314	-124.609	84.2413	-130.442	78.485
127	630.836	2.40803	3.92613	58.0084	35.3792	-91.3212	-174.7	-73.0755	132.713	87.0427	32.0561	63.5695	-42.659	-31.6538	129.898	-124.337	125.017	-237.199	157.869	-113.762	189.717	-26.3223	-85.682	-112.142	351.426	-144.537	282.01	-146.689	113.471	-99.2591	36.7928	-130.671	139.052	-124.16	84.7464	-130.442	78.485
128	681.251	2.42499	3.92035	58.6601	37.6888	-91.245	-174.121	-73.0039	133.252	86.0377	32.1352	64.4842	-50.5922	-25.7711	131.791	-125.809	128.291	-238.125	158.189	-114.521	189.983	-25.5322	-86.1932	-115.789	366.142	-158.47	285.67	-150.812	111.01	-99.494	39.1956	-132.572	137.872	-123.04	84.0369	-130.442	78.485
129	702.646	2.45552	3.90271	58.0381	35.4837	-92.1255	-170.244	-75.4468	136.566	82.2766	32.2926	64.2701	-42.5829	-31.0328	132.238	-126.58	127.566	-237.547	159.745	-115.312	187.82	-24.0686	-85.9766	-111.568	350.043	-142.518	282.238	-145.428	113.54	-100.08	39.7229	-132.28	131.919	-117.698	83.1872	-130.442	78.485
130	721.79	2.46186	3.91376	58.4612	36.0732	-91.9677	-171.042	-74.4292	136.462	82.2124	32.2725	64.6307	-45.4544	-29.1832	133.095	-127.197	129.837	-238.86	160.65	-115.843	188.011	-24.0517	-85.8044	-112.559	352.761	-144.497	281.794	-144.882	112.598	-99.8063	43.1602	-136.212	133.547	-119.079	83.0091	-130.442	78.485	1ra2_1rx7_wt_trial1638.0013.pdb
131	773.043	2.47386	3.90804	58.431	37.8694	-92.0296	-167.593	-76.2778	138.189	79.4965	32.8817	65.0385	-45.6309	-28.2967	134.667	-128.734	130.909	-239.263	161.806	-117.651	187.004	-22.2061	-86.4881	-116.06	367.73	-158.857	285.872	-148.984	110.013	-99.611	45.3763	-139.254	133.423	-118.593	83.3009	-130.442	78.485
132	794.468	2.48307	3.92155	58.2702	36.1722	-92.3127	-166.098	-77.0923	139.414	77.9864	32.9362	64.936	-43.4211	-29.8776	134.911	-128.772	131.608	-239.804	162.974	-118.298	186.558	-21.9334	-86.2039	-111.952	352.26	-143.654	281.093	-142.331	112.17	-99.167	47.6096	-143.077	134.185	-118.859	84.2848	-130.442	78.485
133	834.33	2.47827	3.91112	58.6691	37.7235	-91.9263	-166.591	-76.6253	138.027	79.3798	32.956	65.254	-44.9302	-28.6368	135.977	-129.64	133.226	-241.718	162.791	-118.194	187.772	-22.2253	-86.3719	-115.174	362.572	-152.883	286.165	-148.167	110.171	-98.5856	49.8946	-146.279	135.661	-120.254	84.6612	-130.601	78.6376
134	885.06	2.49063	3.91646	58.5353	38.6428	-91.778	-165.544	-77.1814	138.514	78.4813	33.1781	65.215	-39.3225	-31.6495	137.35	-131.228	132.923	-244.432	161.382	-116.094	191.231	-24.816	-85.9753	-116.588	369.498	-159.634	288.568	-149.789	108.738	-98.0884	53.0178	-151.412	136.507	-120.275	85.7174	-130.442	78.485
135	914.34	2.50436	3.89551	58.725	37.6656	-91.6	-164.994	-76.9496	139.929	76.385	33.6493	65.7168	-35.7145	-33.115	139.933	-134.604	132.541	-245.621	160.949	-114.758	193.152	-26.4702	-85.5471	-114.765	359.74	-149.049	288.247	-149.024	110.261	-98.066	54.0793	-152.028	135.198	-119.362	85.2744	-130.607	78.6249
136	953.746	2.50663	3.89151	58.7493	37.4539	-91.7065	-164.658	-77.0759	140.844	75.4151	33.6519	65.8277	-35.3658	-33.1516	140.376	-135.053	132.57	-245.406	161.39	-115.222	191.637	-25.0481	-85.6652	-113.504	354.78	-143.996	287.802	-147.677	110.863	-97.5351	57.9965	-157.456	137.575	-121.001	86.0137	-130.442	78.485
137	1004.32	2.53872	3.88448	58.9398	39.1094	-91.676	-165.499	-76.37	140.629	75.5749	33.5456	66.536	-35.8878	-32.1505	142.533	-137.944	133.064	-245.483	162.198	-115.247	191.093	-24.8565	-85.2846	-116.798	369.131	-158.174	292.353	-151.944	108.132	-97.7553	57.9452	-157.628	134.095	-117.615	86.153	-130.442	78.485
138	1048.55	2.56493	3.86674	59.4449	37.9823	-90.9903	-169.07	-74.4674	137.356	79.6264	33.014	67.3128	-38.3144	-30.3579	144.985	-140.985	134.258	-246.283	161.875	-114.713	191.673	-24.7487	-85.496	-113.072	354.061	-142.492	288.729	-147.073	110.888	-98.2313	58.4481	-157.181	129.818	-113.757	85.2749	-130.442	78.485
139	1126.32	2.59988	3.84826	59.8809	39.4579	-90.4195	-169.995	-73.9375	135.832	81.226	33.2144	67.7763	-37.4571	-30.7063	147.932	-144.692	134.874	-246.525	161.921	-114.694	191.771	-24.1448	-85.8783	-116.069	365.448	-153.336	294.291	-152.221	108.415	-98.5857	59.7034	-157.422	127.427	-111.794	84.2621	-130.442	78.485
140	1196.21	2.62815	3.83778	59.9254	39.6694	-91.3103	-169.264	-73.0441	139.134	77.389	33.1877	67.4324	-31.8477	-34.9261	148.138	-145.028	135.756	-247.414	161.561	-113.32	194.439	-26.5229	-85.4662	-116.322	367.766	-155.472	296.573	-153.325	107.771	-98.8494	62.2566	-159.774	126.043	-110.172	83.9346	-130.442	78.485	1ra2_1rx7_wt_trial1638.0014.pdb
141	1231.1	2.63359	3.82816	60.0882	38.4565	-91.8523	-168.352	-73.1871	140.218	75.7041	33.2426	67.2731	-31.0908	-34.6456	146.683	-143.386	136.882	-249.175	161.071	-113.612	194.231	-24.7874	-86.4561	-112.753	353.196	-140.065	292.17	-148.076	110.685	-98.8121	63.4088	-161.504	124.283	-108.34	84.2254	-130.442	78.485
142	1288.92	2.66276	3.81563	60.2146	39.926	-92.0939	-168.901	-72.9475	140.668	75.5498	32.8823	67.61	-30.4677	-34.7818	147.405	-144.49	135.916	-247.495	161.784	-114.485	192.295	-22.3477	-87.2152	-115.709	367.131	-154.301	298.175	-153.161	107.737	-99.0219	64.8015	-161.455	122.297	-106.954	82.5636	-129.998	78.8947
143	1337.89	2.68609	3.80533	60.3695	39.9643	-91.3216	-171.73	-72.0544	137.415	79.8267	32.3573	68.2979	-32.0297	-33.0226	149.901	-147.477	135.013	-246.771	161.989	-115.288	190.781	-19.5856	-88.3003	-114.291	362.044	-148.606	296.742	-150.707	108.743	-99.2112	68.0491	-164.237	120.81	-105.328	81.299	-129.011	78.7996
144	1380.3	2.72518	3.8078	60.9901	41.9037	-89.4182	-174.577	-71.8552	131.839	86.0423	33.0164	69.2606	-35.6429	-29.2891	154.124	-153.14	133.956	-247.265	160.248	-112.793	193.637	-21.8308	-88.1374	-115.47	371.096	-158.215	299.477	-152.388	107.263	-99.9488	69.5854	-165.816	116.382	-100.842	82.9447	-130.442	78.485
145	1249.5	2.73	3.79753	60.5153	40.7438	-91.832	-166.597	-75.522	139.855	76.5153	33.0913	68.7849	-33.2664	-31.3826	152.942	-151.201	135.423	-246.624	160.225	-112.452	193.509	-21.4852	-88.3026	-110.109	354.051	-139.208	289.125	-143.367	113.677	-101.56	76.5312	-170.361	110.265	-94.757	81.853	-130.254	78.5774
146	1297.86	2.7609	3.7818	61.0505	42.1338	-91.5413	-170.969	-72.5707	137.83	79.4385	32.278	69.2623	-34.8886	-29.4277	155.587	-154.072	135.155	-246.47	159.589	-112.606	193.051	-19.344	-89.561	-111.89	363.591	-148.824	294.116	-147.461	111.852	-101.787	77.3408	-170.178	107.247	-92.2645	80.4294	-129.332	79.0124
147	1294.66	2.7894	3.78931	60.6609	41.0485	-92.0385	-169.01	-72.9635	140.869	75.5984	32.706	68.9131	-33.2065	-31.3809	153.775	-151.63	136.408	-245.676	161.6	-116.26	193.229	-17.5469	-91.2351	-109.617	358.174	-143.312	291.106	-143.499	113.782	-100.623	76.993	-168.745	110.482	-95.9975	73.353	-123.075	80.0704
148	1346.42	2.81455	3.78509	61.3013	43.3113	-92.3402	-167.045	-74.4367	142.254	74.1452	32.7879	68.601	-32.3938	-32.1282	152.658	-149.737	137.598	-247.248	160.086	-115.772	196.648	-18.4083	-92.7792	-112.27	371.651	-157.525	296.573	-147.811	110.776	-102.16	80.5441	-172.096	104.244	-89.3907	77.7149	-126.829	79.2424
149	1388.36	2.83121	3.76367	61.6747	42.6911	-92.9038	-166.534	-74.1129	144.282	71.8263	32.7274	68.0649	-29.1986	-34.3644	151.504	-147.878	138.555	-249.055	158.846	-116.488	198.396	-16.6556	-95.1526	-109.677	360.046	-144.542	294.136	-144.99	113.348	-102.993	82.8635	-171.519	100.417	-86.3183	75.9726	-127.16	79.4739
150	1432	2.85679	3.75935	62.4946	45.0388	-92.8772	-168.329	-72.8051	142.964	73.3866	32.3194	67.8979	-28.8152	-34.3002	150.86	-146.681	139.42	-251.867	155.979	-114.912	203.137	-17.9113	-96.9589	-111.951	372.216	-157.635	299.217	-148.846	110.528	-103.911	87.4184	-175.064	96.1316	-81.8471	77.6827	-129.282	78.9141	1ra2_1rx7_wt_trial1638.0015.pdb
151	1445.8	2.87083	3.74114	63.0566	44.9082	-92.9033	-169.827	-71.4917	142.272	74.0477	32.1807	68.303	-30.8586	-31.1923	152.149	-148.434	138.909	-252.245	154.298	-114.836	200.285	-12.5877	-99.0127	-109.939	362.924	-147.136	297.361	-147.153	112.819	-104.346	89.0863	-174.869	92.6712	-78.8974	75.786	-128.355	79.1898
152	1488.71	2.86456	3.73723	63.3882	45.0279	-93.7055	-164.263	-74.808	146.562	68.8071	32.8546	67.8576	-30.0197	-32.4265	150.468	-145.787	140.559	-254.009	153.231	-115.995	199.694	-8.4864	-101.761	-108.56	357.367	-140.915	296.81	-146	113.952	-103.409	92.9467	-180.994	95.0575	-80.6114	78.0362	-129.007	78.997
153	1498.63	2.88589	3.7326	63.8988	46.3874	-94.1135	-163.342	-75.4315	147.966	67.639	32.5119	67.4854	-25.8003	-35.3244	150.861	-145.815	140.148	-255.552	150.947	-114.969	200.75	-6.54529	-103.704	-110.287	366.741	-151.02	301.732	-150.122	111.892	-103.57	95.0158	-181.491	92.6893	-78.7949	76.1198	-127.992	79.3132
154	1523.44	2.87741	3.73996	64.5586	47.215	-94.9913	-160.227	-76.6688	152.202	62.7863	32.6495	67.0155	-23.7007	-37.3058	149.593	-143.613	140.847	-259.341	146.807	-114.181	200.138	0.418972	-108.234	-109.728	365.567	-149.656	303.263	-151.16	112.191	-102.267	98.6811	-187.476	95.7854	-81.6165	77.5837	-127.792	79.4821
155	1492.6	2.88432	3.72477	63.6134	45.3155	-94.6091	-161.525	-75.8342	149.989	64.5682	33.1237	67.3593	-28.0152	-33.9184	148.253	-142.651	142.001	-253.229	156.13	-119.77	199.017	-7.33582	-102.344	-106.682	358.724	-142.77	300.633	-148.874	115.81	-102.037	96.8117	-184.98	97.7163	-84.2594	74.355	-124.434	80.402
156	1550.82	2.90062	3.71958	64.1657	46.0928	-94.5322	-163.357	-74.176	148.74	65.5587	33.1951	67.5047	-30.4012	-31.8172	147.403	-141.81	143.08	-252.188	159.151	-125.943	188.373	4.46382	-104.96	-106.337	357.905	-141.954	300.28	-148.384	115.99	-102.387	99.5317	-187.04	93.4764	-80.8707	76.831	-127.063	80.4822
157	1598.09	2.93194	3.71268	64.5866	47.2031	-94.4926	-162.871	-74.9536	148.795	65.7899	33.1121	67.5072	-29.2771	-32.2782	148.11	-142.546	142.631	-251.467	158.283	-124.753	190.04	3.29918	-105.179	-107.886	366.798	-151.724	306.019	-152.572	113.631	-101.965	102.174	-188.678	92.5135	-80.8445	74.2032	-125.231	81.1963
158	1618.44	2.94257	3.7145	64.9608	48.1364	-94.64	-163.521	-74.2815	149.288	65.4812	32.8214	67.6021	-30.6326	-31.0951	148.621	-142.461	142.811	-252.543	156.788	-124.38	190.454	5.3756	-106.944	-108.253	370.646	-156.188	308.647	-153.683	112.272	-100.237	105.707	-194.756	96.2211	-84.4618	74.1196	-123.733	81.6257
159	1628.09	2.94528	3.69931	64.9696	48.0007	-93.9846	-164.612	-74.8139	146.266	69.2377	32.5883	68.1631	-31.9137	-28.765	152.391	-146.707	141.381	-253.082	155.995	-123.758	192.775	4.33504	-107.531	-103.081	354.715	-138.748	301.358	-145.865	117.958	-99.6359	112.784	-205.373	98.0346	-85.1988	75.7542	-122.405	81.6453
160	1611.76	2.97402	3.69409	65.0196	48.4339	-93.0842	-167.842	-73.2702	143.022	73.1732	32.3897	68.4602	-30.0806	-28.0671	156.365	-151.267	138.692	-254.522	153.212	-120.906	198.536	1.00869	-108.286	-104.242	359.473	-144.014	303.824	-146.858	116.059	-98.9034	112.453	-203.844	98.9335	-86.996	71.0043	-119.243	82.4585	1ra2_1rx7_wt_trial1638.0016.pdb
161	1640.61	3.00403	3.68862	65.3086	50.2919	-92.5929	-164.512	-76.2832	143.065	72.6837	33.355	67.7053	-21.6129	-33.436	157.138	-152.04	136.672	-254.893	152.497	-119.081	205.29	-5.71023	-107.281	-106.459	373.156	-159.873	310.183	-151.192	112.235	-98.4896	117.57	-209.161	96.7016	-85.1119	71.29	-119.232	82.5384
162	1636.55	3.02213	3.69532	65.4422	50.3524	-92.5457	-163.705	-77.1346	143.21	72.642	33.3494	67.2589	-17.6459	-36.2825	157.521	-151.972	136.201	-256.707	150.433	-117.367	209.587	-7.61652	-108.149	-106.302	371.775	-158.294	310.204	-150.684	112.166	-97.6456	118.164	-209.098	97.1594	-86.3108	67.0902	-115.985	83.3626
163	1647.81	3.04189	3.69801	66.1774	50.8323	-92.1876	-166.742	-74.8088	141.465	74.4604	33.257	67.2414	-17.721	-35.6541	157.891	-152.005	135.938	-260.506	146.361	-114.871	214.519	-7.42361	-110.658	-104.067	362.299	-148.249	306.879	-147.451	114.736	-98.4029	121.275	-211.679	93.2368	-82.5352	65.7913	-114.409	83.0713
164	1671.31	3.04666	3.67559	65.9362	50.593	-92.1575	-167.054	-74.6055	141.19	74.4994	33.4765	67.2711	-20.8179	-33.6322	155.122	-148.835	137.697	-255.493	153.455	-120.064	210.897	-10.6712	-106.951	-101.489	353.122	-138.258	303.27	-144.135	117.967	-96.5577	129.414	-222.841	98.0876	-87.1797	63.4851	-109.979	84.0616
165	1670.38	3.06402	3.6932	65.8411	50.412	-91.6159	-171.372	-71.9654	138.401	78.4457	32.502	66.7389	-16.1883	-37.3165	156.004	-149.07	137.055	-257.976	151.86	-119.55	213.577	-10.416	-108.4	-103.097	359.504	-145.667	306.103	-145.504	115.476	-96.743	124.137	-215.814	97.1177	-87.2147	59.4838	-108.031	84.6024
166	1719.75	3.08021	3.68601	65.8351	51.3357	-90.5146	-173.77	-70.7151	134.988	81.934	32.9439	66.8351	-14.6201	-37.2498	158.697	-152.368	135.495	-259.313	150.927	-119.623	216.254	-10.7256	-109.775	-96.5219	354.257	-140.764	299.721	-138.082	121.656	-96.2019	131.33	-226.155	99.2295	-89.478	62.3451	-107.046	86.3346
167	1720.82	3.09734	3.69244	66.8137	53.1593	-91.866	-173.584	-69.7298	139.719	76.7999	32.6326	66.3787	-14.7459	-38.7909	154.848	-147.395	137.883	-258.206	153.674	-121.596	217.193	-12.3295	-108.568	-97.2322	359.879	-148.288	302.802	-141.108	121.257	-95.8755	138.803	-234.056	100.249	-89.6336	50.3306	-93.1829	87.0703
168	1665.88	3.15681	3.723	67.1845	54.2154	-91.2965	-173.291	-70.8319	137.53	79.4677	32.6437	66.3036	-14.3688	-39.0095	155.95	-147.922	137.913	-257.829	153.619	-120.451	220.417	-15.5127	-108.031	-102.244	375.99	-167.28	308.654	-143.485	114.232	-97.3233	135.492	-227.505	95.0804	-85.9964	44.7413	-91.6835	87.1215
169	1652.73	3.19853	3.75474	66.9535	52.7901	-91.9747	-172.734	-70.1595	139.171	77.0338	32.7888	65.848	-13.7263	-40.4078	152.696	-143.822	139.306	-258.753	151.646	-118.156	227.03	-19.9931	-108.331	-102.582	362.07	-150.66	302.567	-137.116	115.447	-98.2781	133.394	-222.186	90.9507	-83.168	41.3234	-92.4638	87.0392
170	1768.29	3.25617	3.74656	66.6384	52.2043	-93.2359	-174.835	-66.8722	141.102	74.7052	31.9689	65.1801	-10.4609	-44.4952	148.484	-139.027	141.644	-254.924	152.918	-116.987	230.499	-27.5785	-105.254	-103.108	369.411	-159.713	305.777	-137.25	112.219	-99.117	130.09	-214.153	86.5277	-80.3655	38.9742	-93.8663	87.3062	1ra2_1rx7_wt_trial1638.0017.pdb
171	1742.55	3.25308	3.75054	67.0453	52.669	-94.4701	-175.919	-64.7324	143.553	71.741	31.4777	64.9198	-11.4661	-44.1224	145	-135.196	143	-256.877	151.28	-116.893	228.895	-22.729	-107.294	-103.114	370.914	-161.451	307.151	-138.429	111.909	-98.3448	131.46	-215.938	87.3825	-81.4078	38.593	-92.9128	87.672
172	1774.07	3.2869	3.7362	67.344	52.7392	-94.1192	-174.481	-66.5852	143.778	71.9335	31.5355	64.7597	-6.86139	-48.7561	146.981	-137.031	143.194	-255.288	154.156	-120.751	229.408	-23.3329	-108.072	-102.738	366.534	-155.752	306.235	-138.242	113.24	-98.3914	131.679	-214.57	84.1546	-78.5291	31.8687	-87.2317	87.731
173	1896.46	3.31839	3.71436	67.4535	52.6112	-94.9235	-176.036	-64.7916	146.504	69.4773	30.8085	64.4659	-4.4306	-52.2521	145.876	-135.796	145.86	-251.489	158.792	-123.736	220.74	-19.4957	-105.845	-102.839	371.049	-161.421	307.775	-137.982	111.617	-99.3793	129.581	-211.485	81.1247	-75.4147	25.928	-81.6325	87.8664
174	1869.23	3.33724	3.71471	67.9774	53.4309	-96.2836	-181.37	-59.0949	148.594	67.2392	29.6749	64.7867	-8.94832	-47.3116	144.373	-134.315	145.318	-250.7	156.696	-121.394	222.271	-20.2562	-106.157	-102.29	365.361	-154.114	306.265	-137.585	113.338	-98.9587	137.124	-218.316	77.732	-73.0911	27.9814	-83.5088	87.959
175	1820.79	3.37163	3.72366	68.1015	52.9716	-96.9038	-185.115	-55.574	149.528	66.6768	28.7506	64.8862	-8.40857	-47.2441	144.956	-135.053	144.555	-252.126	153.819	-120.599	217.239	-11.23	-110.015	-101.708	366.169	-155.38	305.082	-135.518	112.873	-100.576	130.299	-206.409	72.5874	-69.2148	23.0289	-82.621	88.0616
176	1679.02	3.34612	3.74801	69.0075	54.2202	-96.1102	-181.041	-59.8872	148.261	68.2871	29.4704	65.5478	-11.9329	-42.4771	147.49	-137.565	142.009	-257.724	150.026	-121.003	215.546	-1.76891	-114.583	-98.0705	356.14	-144.469	297.395	-131.245	118.791	-99.8259	132.414	-210.169	73.3074	-69.2614	14.8136	-71.7589	89.5877
177	2008.25	3.4192	3.78684	68.7502	56.9617	-96.1759	-186.186	-55.1256	149.081	67.4686	29.2353	65.5478	-14.9479	-41.6163	143.406	-133.419	144.819	-260.149	141.352	-107.13	233.681	-19.5807	-109.092	-92.4887	378.219	-173.85	291.693	-119.87	116.206	-98.7636	144.405	-219.268	70.3878	-68.2377	25.3895	-80.3389	92.7402
178	1733.82	3.43541	3.77254	68.6849	55.5984	-95.0861	-179.665	-61.5073	146.505	69.5202	30.7639	65.4795	-13.9422	-43.1428	143.607	-133.67	145.426	-255.52	146.695	-111.797	240.122	-31.0434	-108.124	-98.0182	369.918	-161.905	297.192	-125.89	114.684	-99.1456	142.367	-212.714	66.1713	-65.4645	25.3931	-88.6613	90.5886
179	1721.61	3.43161	3.75717	68.4068	53.6895	-94.5713	-177.938	-64.1603	144.966	71.7106	30.818	66.525	-19.1363	-38.6992	146.734	-137.509	145.862	-254.985	149.664	-116.877	231.813	-21.2741	-110.269	-98.1386	355.107	-143.366	294.563	-125.412	118.023	-99.4662	138.476	-206.085	66.5565	-66.6432	26.1783	-92.2096	89.6335
180	1742.79	3.44786	3.76136	68.3393	53.7365	-93.8823	-179.122	-64.3356	142.097	75.3527	30.5803	66.8439	-20.5541	-37.2699	148.128	-139.165	145.752	-254.21	150.205	-117.048	230.699	-20.4749	-109.834	-99.6357	363.654	-154.416	298.665	-126.944	114.27	-99.5317	136.612	-200.363	64.5207	-66.1343	27.8902	-97.1008	89.2624	1ra2_1rx7_wt_trial1638.0018.pdb
181	1357.58	3.37673	3.81184	67.179	52.8105	-93.1757	-176.74	-66.5861	140.149	77.0262	31.252	65.2249	-5.29242	-37.6765	155.773	-145.471	127.914	-259.58	145.857	-115.498	227.785	-11.9269	-114.173	-97.8232	358.286	-149.206	294.267	-128.791	118.919	-99.7379	125.497	-185.394	65.3759	-68.0763	20.3851	-92.7674	89.5451
182	1223.02	3.44099	3.81806	67.8287	54.9041	-91.932	-167.642	-74.8072	139.037	77.1866	33.2932	64.6222	0.608734	-44.1425	156.524	-145.997	128.946	-257.121	146.597	-114.676	245.899	-34.8864	-113.464	-99.2026	367.155	-159.881	296.634	-129.137	116.033	-99.8974	132.416	-188.691	59.1291	-62.7014	20.071	-98.3895	88.6423
183	1275.34	3.43541	3.79763	68.2261	55.5506	-92.3304	-167.599	-74.7942	142.748	73.5804	33.322	64.5544	2.45632	-46.3282	158.104	-147.64	129.407	-258.131	147.056	-115.968	241.007	-25.7889	-113.973	-98.8471	361.072	-152.144	295.522	-128.855	117.49	-99.5586	142.031	-198.168	55.9419	-59.8853	28.1314	-103.778	88.2384
184	1208.79	3.46837	3.83417	67.9477	54.8107	-91.9183	-169.124	-73.7811	140.867	75.5118	33.2986	64.5707	2.04316	-46.9454	158.349	-147.714	130.692	-260.274	144.953	-114.154	244.681	-27.1778	-115.515	-99.7411	365.584	-157.587	297.147	-129.494	116.061	-99.4837	135.618	-187.881	56.2174	-63.0846	30.7079	-110.422	87.899
185	1280.47	3.46072	3.81658	68.3394	54.89	-92.2594	-172.037	-71.4761	141.066	75.814	32.6315	64.4679	2.08374	-47.5911	157.448	-146.655	131.405	-259.94	145.606	-114.734	243.67	-26.1426	-115.123	-98.3085	356.892	-146.8	295.998	-129.863	118.488	-99.0677	140.254	-193.951	55.5608	-61.8096	31.2847	-108.719	88.1768
186	1304.83	3.47987	3.83065	67.8481	53.7293	-91.6959	-173.138	-70.9155	139.02	77.9087	32.7786	64.7334	1.64704	-46.7372	160.008	-149.636	131.396	-259.775	146.281	-114.926	248.091	-30.9551	-114.251	-98.7087	359.669	-149.875	297.643	-131.033	117.727	-98.7839	131.414	-181.742	57.5165	-64.9688	30.2852	-110.409	87.9977
187	1338.03	3.50613	3.83781	68.1224	54.1424	-91.4378	-170.017	-73.0249	139.286	76.8158	33.6636	64.9399	1.00883	-46.7289	160.702	-150.597	133.513	-258.846	148.142	-116.755	251.913	-35.519	-113.281	-100.525	364.815	-156.128	301.273	-133.146	114.944	-97.6569	132.193	-180.7	57.5607	-65.9091	30.8005	-112.64	87.6126
188	1424.55	3.56506	3.82101	68.8186	53.8904	-91.8213	-169.33	-72.9604	139.711	75.8694	33.8771	64.3173	7.66475	-54.4808	160.72	-151.72	138.276	-259.098	146.014	-114.741	253.594	-38.0736	-113.024	-102.579	364.813	-155.334	306.016	-136.594	113.219	-96.7607	131.199	-174.388	54.1856	-65.0966	33.7612	-121.031	86.4601
189	1479.2	3.59409	3.81753	69.3711	55.4069	-91.4596	-171.312	-70.8257	137.844	76.9842	34.3048	65.1562	4.37297	-49.9694	160.351	-152.483	138.421	-257.976	146.568	-114.752	253.649	-39.7443	-112.379	-103.104	372.865	-165.716	308.859	-137.501	110.468	-96.4391	137.163	-177.219	48.9377	-61.3968	38.8627	-128.081	85.7811
190	1567.75	3.64256	3.80879	69.062	54.5714	-91.737	-171.697	-70.0499	137.844	76.4865	34.4472	64.9936	5.82632	-52.9611	155.785	-148.509	142.404	-255.276	148.467	-115.606	249.008	-39.276	-110.752	-102.759	373.639	-166.455	308.336	-135.815	109.939	-94.7465	136.596	-170.337	44.391	-60.851	42.8764	-137.342	84.8353	1ra2_1rx7_wt_trial1638.0019.pdb
191	1425.61	3.68503	3.85472	67.1406	51.4166	-92.1695	-175.444	-66.9683	137.271	77.6266	33.4411	64.4004	6.47035	-55.4503	152.082	-143.628	143.722	-253.791	149.47	-115.848	249.485	-42.0246	-109.678	-102.181	371.392	-163.809	303.273	-131.256	110.362	-88.6438	125.971	-152.913	50.3374	-75.1536	45.48	-147.121	83.6728
192	1276.42	3.67967	3.87148	66.9713	50.761	-92.5851	-179.426	-63.6219	136.987	78.4423	32.4413	64.6575	3.03046	-52.9319	150.898	-142.031	143.262	-257.939	146.081	-115.154	247.214	-32.9541	-114.173	-101.568	369.031	-161.238	300.959	-128.765	110.573	-87.6613	121.064	-148.557	52.2153	-78.2749	46.6344	-148.39	83.6208
193	1262.71	3.68613	3.88249	66.0694	48.9471	-93.3195	-184.024	-59.671	137.458	78.5796	31.2177	64.6534	0.961162	-50.7839	150.165	-140.538	142.149	-256.051	146.889	-114.826	246.977	-34.7284	-113.088	-100.591	360.831	-151.161	297.084	-126.203	112.511	-84.9766	117.587	-143.851	56.0317	-85.0917	47.0113	-150.612	83.3562
194	1233.05	3.69837	3.89346	65.3847	48.5098	-93.9215	-184.314	-59.6295	138.59	77.9673	30.5423	63.8148	2.82224	-54.8563	146.337	-135.438	143.795	-255.391	147.097	-114.738	246.464	-34.9737	-112.732	-100.24	370.136	-164.361	297.508	-122.963	108.463	-81.8029	114.942	-140.797	61.5195	-93.3595	45.416	-150.313	83.2542
195	1204.02	3.72112	3.89562	64.6959	47.5244	-94.6425	-188.467	-56.1351	139.161	78.05	29.332	64.6213	-3.01528	-50.5194	147.311	-136.437	144.491	-253.421	147.727	-114.2	244.765	-35.4002	-111.585	-99.7204	368.581	-162.514	293.12	-118.553	108.452	-78.8064	112.424	-136.907	64.1697	-99.0272	44.5907	-151.037	82.7352
196	1090.73	3.71885	3.91642	64.5824	46.9703	-94.241	-182.923	-60.3485	139.706	76.3637	30.9004	64.2905	-2.259	-51.099	145.73	-134.877	145.06	-256.913	146.442	-115.904	240.436	-25.0523	-115.476	-99.3057	361.673	-153.368	289.412	-116.509	110.347	-75.8975	113.635	-138.023	67.3041	-104.211	42.5063	-149.383	82.5939
197	1076.32	3.73433	3.91382	64.0938	46.9415	-94.8765	-186.548	-57.3302	140.33	76.3479	29.8232	64.6223	-4.53549	-49.5899	146.598	-135.579	145.595	-256.15	148.379	-118.507	236.77	-21.1776	-116.237	-98.989	366.824	-160.418	287.715	-112.663	108.09	-72.8045	113.773	-139.049	73.3077	-111.367	36.4245	-143.902	82.7792
198	764.874	3.73009	3.93624	64.8762	47.5954	-95.2421	-185.263	-58.4142	141.561	75.1507	29.8034	64.457	-4.51943	-52.0192	143.47	-132.007	147.374	-263.186	142.84	-115.953	241.758	-19.2173	-119.276	-98.7282	358.692	-152.34	283.831	-111.012	110.562	-70.6378	116.673	-141.169	74.1406	-114.266	35.8106	-144.062	82.3455
199	707.139	3.74328	3.94108	64.8257	48.0263	-93.7384	-176.989	-65.5661	140.099	75.4067	32.1915	64.7002	-3.65295	-52.0087	146.224	-135.113	146.8	-262.436	143.016	-115.605	247.517	-25.3326	-118.855	-98.8591	362.443	-157.027	285.475	-111.299	109.131	-66.2803	119.141	-142.922	79.062	-122.766	33.4247	-143.258	81.9191
200	538.06	3.76368	3.94617	64.8965	48.0293	-92.5258	-170.225	-71.3489	139.435	74.9823	34.2079	66.2007	-7.61383	-48.3202	152.866	-143.066	147.422	-265.93	141.13	-115.404	254.615	-28.6844	-120.214	-97.6412	347.653	-139.701	281.161	-109.939	113.96	-63.7439	118.849	-141.736	81.6463	-127.654	31.6922	-142.765	81.4201	1ra2_1rx7_wt_trial1638.0020.pdb
201	483.371	3.7727	3.9591	65.2426	48.691	-92.8278	-174.409	-66.7798	138.907	74.8588	34.0188	66.7315	-12.518	-42.1447	155.305	-145.781	146.155	-264.058	142.31	-115.979	258.045	-33.3168	-119.631	-98.1726	356.07	-149.906	280.988	-107.612	111.131	-60.2752	121.097	-143.593	87.719	-136.222	29.5095	-141.469	80.9937
202	504.319	3.78644	3.94871	65.4462	49.6387	-92.4482	-174.212	-66.7293	138.478	74.9035	34.4895	67.7622	-17.4036	-35.2186	163.261	-154.525	144.607	-263.361	143.965	-117.843	259.247	-34.0735	-119.965	-98.4228	364.707	-160.859	283.273	-107.086	108.311	-57.6384	119.877	-142.883	93.9593	-143.535	24.7846	-136.874	80.9766
203	512.077	3.78078	3.94279	65.5769	49.1148	-92.5123	-171.67	-68.7739	138.856	74.0821	35.0354	67.8241	-18.3587	-34.7892	161.94	-153.285	145.501	-261.972	144.428	-117.772	260.999	-37.2308	-119.33	-98.6728	354.281	-145.674	282.45	-109.575	112.037	-53.9704	123.649	-146.075	99.2879	-151.928	24.1123	-137.075	80.2922
204	503.424	3.80192	3.96172	65.4789	49.4175	-92.6437	-173.585	-66.6096	138.836	73.7513	35.0213	67.8139	-18.3632	-32.901	164.459	-155.764	144.058	-260.509	144.903	-117.374	263.595	-41.1512	-118.411	-98.9373	355.024	-146.041	281.502	-108.683	111.931	-51.2434	124.918	-146.737	104.292	-159.071	21.832	-135.418	79.8258
205	560.575	3.79124	3.96055	65.2843	49.2098	-92.6669	-172.26	-67.6505	139.094	73.2446	35.2916	67.1315	-13.9515	-37.277	162.327	-153.376	144.303	-260.928	144.018	-116.807	264.118	-41.1707	-118.483	-97.856	351.152	-142.046	279.535	-105.623	111.861	-48.7373	126.528	-147.748	109.201	-165.95	19.5707	-133.725	79.3436
206	568.06	3.76712	3.92084	65.4689	50.0016	-92.3111	-170.666	-69.5957	138.2	74.519	35.2629	66.3352	-9.12925	-41.9347	159.829	-150.593	144.396	-258.941	145.645	-119.056	261.058	-40.3352	-118.57	-98.4468	356.475	-147.839	282.684	-107.507	110.338	-45.6375	134.145	-154.847	121.191	-179.401	15.457	-130.639	78.9466
207	498.46	3.76435	3.92757	66.0795	51.8828	-92.1781	-172.958	-67.8739	137.922	75.242	34.7813	65.8878	-6.12013	-44.6559	159.496	-150.088	144.335	-261.833	143.046	-117.775	263.029	-39.2583	-119.533	-98.4439	370.926	-168.578	286.941	-106.595	105.077	-43.7521	136.728	-157.057	124.558	-184.295	14.5422	-130.442	78.485
208	583.903	3.77244	3.91779	65.406	51.0237	-92.1558	-174.647	-66.2629	137.646	75.5105	34.6561	65.6093	-4.43314	-43.9634	162.67	-152.899	141.888	-257.79	145.459	-118.121	262.467	-43.1869	-117.282	-99.7833	365.184	-157.885	285.272	-108.822	108.098	-43.2431	136.941	-157.585	124.199	-184.545	14.9707	-130.442	78.485
209	109.338	3.72881	3.97264	67.3672	53.1524	-92.6115	-168.417	-70.2399	140.033	71.3295	36.2761	67.019	-15.5959	-34.8447	159.37	-150.537	143.963	-269.757	138.671	-115.99	268.506	-38.2184	-122.578	-100.003	354.521	-145.516	281.843	-113.136	114.321	-41.3569	142.034	-163.472	115.056	-177.176	14.6074	-130.442	78.485
210	179.999	3.77699	3.96232	66.7604	53.1334	-92.6276	-171.293	-67.8996	138.753	72.9213	35.6782	65.9297	-7.92531	-42.2704	158.799	-149.503	143.725	-260.136	144.114	-118.815	270.501	-49.6776	-118.785	-100.308	355.265	-144.866	282.796	-113.227	114.214	-39.8359	149.302	-170.9	111.927	-175.204	14.0461	-130.442	78.485	1ra2_1rx7_wt_trial1638.0021.pdb
211	185.227	3.8078	3.95601	65.9455	52.6766	-92.956	-174.537	-65.2288	138.336	73.7443	34.8904	65.3487	-4.49531	-46.4502	156.343	-146.825	144.86	-255.715	148.783	-122.646	263.967	-48.8222	-117.923	-100.151	355.646	-144.673	279.356	-109.975	114.186	-39.8874	152.33	-174.258	106.745	-170.148	13.4337	-130.837	78.3696
212	183.48	3.81526	3.97141	65.6938	53.4486	-93.3606	-178.77	-61.6833	138.658	73.9412	33.9417	64.7553	-3.38954	-49.1835	151.563	-141.276	145.969	-255.033	149.751	-123.014	256.211	-41.3935	-117.551	-99.8781	357.482	-147.785	274.141	-103.646	112.691	-37.5016	160.843	-183.289	103.975	-169.34	13.4342	-130.442	78.485
213	190.282	3.83758	4.01342	65.3308	52.8074	-93.0141	-180.889	-60.1483	139.8	73.4438	33.635	64.4631	-1.52784	-52.736	150.809	-139.977	146.902	-255.558	145.239	-116.564	264.109	-49.6349	-115.68	-101.536	361.614	-152.77	276.134	-104.647	110.288	-41.0676	155.283	-177.86	96.5075	-160.653	25.6709	-141.973	78.2963
214	195.11	3.82488	4.02366	65.7062	54.4172	-92.8066	-181.391	-60.5017	139.106	74.9767	33.0722	64.0464	-0.272096	-54.5355	148.541	-137.286	147.27	-256.857	145.505	-117.665	256.924	-40.1178	-117.152	-101.959	372.806	-167.184	277.806	-103.466	106.596	-38.1615	161.633	-184.636	99.7227	-165.37	20.9463	-137.608	78.3869
215	149.226	3.83915	4.00143	65.7523	55.0361	-92.3269	-175.939	-65.702	137.83	76.1904	33.7692	62.6305	9.25503	-64.941	147.632	-135.666	148.127	-254.308	148.084	-120.856	253.586	-40.3638	-117.505	-102.015	371.239	-164.322	274.155	-100.477	107.053	-34.7632	167.141	-190.847	104.733	-171.621	13.5434	-131.978	78.5703
216	174.441	3.84941	4.02632	65.644	54.3089	-92.9204	-178.513	-64.5371	137.458	77.7765	32.2727	62.3741	10.3684	-67.0622	147.735	-135.113	148.043	-257.893	142.25	-114.459	252.54	-34.2343	-117.548	-102.367	366.345	-158.236	270.469	-98.1557	107.663	-37.9972	163.202	-187.715	102.069	-165.8	13.2979	-129.579	79.6773
217	200.992	3.85206	4.04381	67.4668	55.457	-92.2551	-172.819	-68.9966	138.872	75.4245	34.0045	62.6467	9.5066	-65.7999	150.536	-138.166	147.784	-258.202	142.358	-114.474	253.004	-32.5964	-117.662	-102.431	363.935	-154.974	270.293	-98.7186	108.333	-30.3379	179.219	-204.5	104.845	-173.325	6.57116	-123.141	80.3667
218	66.3828	3.81584	4.05515	67.4954	55.735	-91.8355	-165.891	-74.8949	140.189	73.4237	35.4237	62.9716	9.11349	-64.2595	154.772	-142.439	145.848	-264.026	142.289	-117.901	256.227	-29.2829	-121.091	-101.064	353.821	-143.482	266.57	-99.5821	113.836	-31.822	176.111	-200.917	101.222	-169.983	12.3533	-128.32	79.5039
219	40.6134	3.82168	4.0413	68.2442	56.2996	-91.697	-166.084	-74.8276	140.278	73.5189	35.4307	62.9657	10.5708	-64.8452	157.399	-145.211	145.071	-263.886	144.231	-121.632	262.478	-35.2044	-121.62	-101.758	356.721	-147.738	270.113	-101.716	113.309	-27.3614	180.538	-204.935	100.924	-173.273	12.2637	-130.177	78.6628
220	-89.7007	3.85911	4.02503	65.9989	56.1417	-92.1782	-167.466	-72.3347	139.031	73.3889	35.892	62.6999	10.761	-65.3066	153.681	-141.246	145.161	-258.036	154.474	-133.836	261.287	-40.494	-123.165	-103.101	367.883	-161.817	270.462	-99.3803	109.239	-33.5809	166.358	-190.082	104.247	-172.174	12.7709	-133.107	77.1259	1ra2_1rx7_wt_trial1638.0022.pdb
221	-104.215	3.88003	4.03298	65.7352	55.9084	-91.69	-167.043	-73.2851	137.87	74.9957	35.7908	62.4114	13.5621	-67.528	155.975	-143.081	144.056	-255.091	155.263	-133.846	266.851	-49.8661	-121.953	-103.855	371.571	-165.702	272.786	-101.374	108.333	-36.0059	162.254	-186.315	104.656	-170.134	11.7913	-132.683	77.6093
222	-130.706	3.86005	4.03881	65.9072	55.1956	-91.6783	-167.925	-72.6709	137.009	76.0177	35.5322	62.0714	13.982	-67.5752	154.154	-140.871	143.519	-255.838	158.89	-139.801	263.803	-45.3416	-124.185	-103.544	356.123	-146.614	270.496	-102.352	112.253	-35.3248	163.889	-188.18	107.29	-172.917	10.6423	-132.648	77.2186
223	-143.45	3.87094	4.03694	65.7827	55.2525	-91.1343	-168.365	-73.1811	135.327	78.5286	35.1262	61.4746	18.6755	-71.2752	157.544	-143.682	142.142	-251.915	165.677	-148.24	263.014	-47.4618	-125.183	-104.221	358.112	-148.982	273.265	-103.94	111.083	-35.1645	163.1	-186.925	113.078	-178.726	8.66833	-132.469	76.5567
224	-159.866	3.89508	4.04125	65.5806	56.14	-91.3938	-167.433	-73.427	135.4	77.8121	35.5146	61.2505	19.2766	-71.7884	155.695	-141.732	142.157	-248.249	167.994	-150.266	267.071	-56.1159	-124.485	-105.277	372.061	-166.304	277.155	-104.592	106.877	-35.6379	163.102	-187.615	112.541	-177.479	10.8367	-135.758	76.6344
225	-168.119	3.8874	4.04454	65.5794	54.2466	-91.5792	-170.523	-70.5611	135.233	78.1044	35.0011	61.0852	18.6993	-71.7528	151.987	-138.099	143.092	-247.773	168.934	-152.259	265.231	-54.9421	-125.569	-104.427	353.501	-142.418	275.84	-106.819	111.859	-37.736	159.736	-184.852	116.997	-179.119	8.19809	-133.683	77.3369
226	-151.293	3.87433	4.03728	65.2093	53.0457	-91.4215	-171.861	-69.9538	134.772	79.3025	34.4057	61.0752	17.9727	-72.141	150.059	-136.172	144.223	-247.728	169.205	-153.086	261.002	-51.0092	-126.086	-104.37	352.115	-139.988	276.566	-107.992	112.438	-40.5217	154.103	-179.756	117.995	-177.124	6.33095	-131.406	78.1904
227	-163.729	3.86163	4.04294	65.9261	54.668	-91.0212	-168.72	-73.3208	135.376	79.1027	34.7418	60.9178	17.9704	-73.5352	148.33	-133.968	145.046	-246.377	172.098	-156.684	260.006	-50.3688	-126.877	-104.557	354.492	-143.005	277.389	-107.805	111.283	-36.6443	162.567	-188.603	124.056	-185.401	4.3531	-130.442	78.485
228	-171.462	3.87005	4.04748	65.9314	54.5548	-90.548	-172.405	-71.2584	134.758	81.2407	33.6061	60.7668	20.419	-76.6572	150.234	-135.416	145.088	-246.596	169.911	-154.137	261.054	-52.2877	-126.852	-104.781	354.948	-143.267	277.51	-107.556	110.87	-37.0052	161.283	-187.401	126.493	-187.283	3.81984	-130.442	78.485
229	-161.11	3.86092	4.04973	65.8541	53.8721	-90.3186	-174.247	-70.5231	134.571	82.557	32.8218	60.6691	21.1291	-78.3446	150.014	-134.85	145.761	-248.494	167.019	-151.164	259.973	-49.4574	-127.333	-104.931	355.38	-143.678	278.887	-108.352	110.346	-38.6192	157.162	-183.211	128.336	-187.816	3.8546	-130.442	78.485
230	-168.691	3.86416	4.04409	66.6491	55.356	-89.9395	-171.069	-73.3874	134.001	82.8111	33.5315	60.5191	21.0111	-78.2534	148.015	-132.686	145.73	-245.091	171.28	-156.078	259.521	-52.8672	-127.5	-104.977	353.171	-140.98	279.526	-109.007	110.42	-34.8471	166.119	-192.285	135.191	-196.76	2.16129	-130.442	78.485	1ra2_1rx7_wt_trial1638.0023.pdb
231	-166.61	3.85468	4.0493	66.5613	54.5651	-90.2057	-171.749	-72.9629	134.392	82.7479	33.096	60.5083	20.109	-77.9109	146.228	-130.801	146.137	-246.652	167.962	-152.135	260.748	-52.8167	-127.505	-105.497	353.77	-141.328	282.107	-111.383	109.97	-36.7841	161.141	-187.326	137.215	-197.154	2.22809	-130.442	78.485
232	-153.375	3.8375	4.03389	66.5785	54.6985	-90.2364	-171.757	-73.1078	132.938	84.33	32.8333	60.4231	18.2801	-75.9075	142.73	-127.056	145.763	-246.575	167.672	-152.074	258.009	-50.3866	-127.937	-105.579	350.089	-136.705	283.987	-113.848	110.311	-35.6517	164.082	-190.764	139.573	-199.948	3.54242	-131.731	78.5727
233	-137.551	3.81607	4.03393	67.2096	54.7866	-90.1769	-173.979	-71.0891	134.006	83.4062	32.6502	60.4125	17.9805	-75.6229	141.901	-126.301	145.958	-249.712	165.587	-150.965	257.322	-45.363	-129.773	-105.936	354.07	-142.104	287.126	-115.103	108.253	-36.6497	161.743	-188.287	145.335	-204.569	2.76294	-130.442	78.485
234	-101.349	3.79172	4.01647	68.4149	56.0761	-90.021	-173.424	-71.6197	133.84	83.6952	32.6332	60.5009	16.854	-74.7423	141.247	-125.675	146.344	-251.573	162.232	-147.401	257.997	-44.4346	-130.068	-107.024	355.198	-143.265	292.084	-119.179	106.835	-35.3215	166.899	-193.637	155.185	-214.56	2.92341	-130.619	78.6069
235	-115.312	3.7776	4.01875	69.6879	56.8333	-89.925	-174.528	-70.8629	133.206	84.5382	32.4241	60.5191	14.2148	-73.1507	137.165	-121.553	147.215	-252.942	157.901	-141.713	258.597	-44.23	-128.754	-106.939	359.723	-150.374	293.831	-118.238	104.214	-32.2992	176.851	-204.211	158.455	-218.624	-0.428754	-127.391	79.9865
236	-110.943	3.76435	4.01414	69.2391	56.7749	-90.3299	-175.666	-70.3881	132.915	85.3549	31.5354	61.2125	7.97282	-66.8689	136.832	-121.12	147.149	-254.689	155.532	-139.5	255.843	-39.325	-129.472	-107.509	357.733	-148.367	294.993	-118.782	103.472	-35.3022	169.243	-197.905	161.236	-218.554	1.84894	-128.553	79.9442
237	-50.0856	3.76062	4.01454	69.4924	57.0348	-89.9015	-170.61	-73.5539	135.256	81.2243	33.9704	61.1975	8.33287	-67.1432	137.61	-122.17	147.267	-252.526	159.972	-143.104	258.243	-42.5698	-127.741	-107.383	357.537	-147.875	294.935	-118.592	103.603	-36.4913	170.844	-199.341	166.984	-222.174	-1.88707	-123.509	81.1457
238	-41.8434	3.76056	4.01794	69.6748	57.1109	-90.9789	-173.826	-71.4402	136.056	81.3092	32.2596	60.9692	9.63	-68.663	135.889	-120.182	147.091	-253.584	156.556	-138.739	258.319	-41.69	-127.34	-107.682	361.278	-153.01	296.593	-118.741	101.899	-35.4754	172.753	-202.197	164.502	-220.089	-1.73242	-123.378	81.3848
239	69.2341	3.74327	4.01328	69.5269	57.5171	-91.2485	-176.704	-68.7468	135.251	82.3783	31.5092	60.9815	9.73989	-68.8687	136.018	-120.366	147.247	-254.648	153.66	-134.584	258.815	-40.6885	-125.072	-107.088	370.754	-166.97	299.432	-117.45	97.9002	-37.9259	167.711	-197.528	163.434	-216.327	-4.17682	-118.835	83.0783
240	323.54	3.70567	3.9995	69.6446	57.51	-91.1981	-174.113	-71.1359	135.043	82.5796	31.7344	60.9779	9.72915	-68.6449	136.013	-120.338	146.916	-254.223	153.736	-133.023	254.631	-35.6019	-121.581	-107.884	372.383	-168.066	300.999	-119.296	97.5961	-39.0568	167.599	-196.646	167.475	-218.505	-7.43408	-112.716	84.2836	1ra2_1rx7_wt_trial1638.0024.pdb
241	493.053	3.70432	3.95981	69.8425	57.5675	-91.8911	-173.498	-72.1324	135.619	82.7275	30.8202	60.781	14.0122	-72.9584	138.067	-122.791	147.905	-253.007	155.963	-136.596	250.891	-31.6264	-120.142	-108.69	371.409	-165.79	301.699	-120.118	97.7521	-36.5835	170.97	-198.787	169.943	-221.092	-7.06899	-112.51	84.0775
242	736.057	3.68608	3.96535	69.9307	57.1193	-91.3577	-175.226	-69.9031	135.211	82.3688	31.6835	61.0048	11.4584	-69.8868	138.284	-123.034	147.026	-251.837	157.361	-136.644	251.879	-31.6426	-116.407	-109.303	366.532	-159.44	301.118	-120.947	98.5372	-36.525	172.513	-199.717	169.656	-220.139	-9.99788	-107.03	85.5556
243	1756.1	3.68752	3.94346	69.4177	56.321	-90.5584	-180.747	-65.8566	131.706	87.1158	30.5861	60.8217	14.3782	-75.5085	134.928	-119.836	149.339	-244.614	159.577	-134.339	247.194	-31.9591	-110.454	-108.654	370.841	-163.626	304.112	-119.532	94.1907	-37.5174	171.361	-198.274	171.46	-220.062	-7.08406	-106.424	86.9163
244	2022.6	3.6695	3.9339	69.9673	56.0853	-90.7331	-182.423	-64.5165	131.48	87.6837	30.026	60.6449	16.8836	-77.7999	136.362	-121.457	150.083	-245.348	159.195	-133.602	246.974	-28.5207	-108.057	-109.849	368.076	-157.636	305.503	-123.026	96.0918	-36.469	174.694	-200.341	170.533	-219.49	-9.12627	-101.285	87.2279
245	2269.38	3.66812	3.94896	70.1079	55.9699	-90.6129	-179.005	-67.1711	132.962	85.4022	31.2181	61.0428	12.1811	-72.6506	136.789	-121.533	148.243	-243.912	160.902	-134.296	252.277	-31.668	-103.896	-108.974	367.013	-158.342	302.635	-118.967	94.9539	-35.8683	179.157	-202.414	173.259	-222.298	-10.6653	-96.6782	87.869
246	2505.99	3.66662	3.96718	71.5744	56.6673	-91.245	-180.997	-65.1377	134.855	83.5053	30.8574	61.492	7.50597	-67.1926	136.301	-121.279	148.079	-244.309	162.858	-136.604	251.483	-27.1938	-102.378	-108.596	366.168	-158.736	303.983	-118.879	93.7127	-34.8534	185.391	-208.502	174.984	-223.019	-20.6189	-83.7902	90.0223
247	2684.15	3.64997	3.9693	72.3175	56.6903	-91.3877	-179.229	-66.5763	136.671	81.5796	31.1141	60.9256	9.60427	-68.7499	135.399	-119.901	147.32	-244.884	161.626	-134.903	251.672	-25.3455	-100.605	-109.524	363.252	-153.701	305.838	-122.941	94.7955	-34.4392	189.09	-210.829	178.288	-226.397	-22.3613	-80.0947	90.3931
248	2774.09	3.64119	3.97377	73.588	57.0828	-91.1551	-178.605	-67.0411	135.767	82.2412	31.2409	61.2322	7.94001	-66.6093	136.12	-121.174	147.17	-245.255	160.796	-133.916	250.712	-22.9664	-99.5635	-109.94	364.88	-156.71	308.555	-124.071	93.0384	-33.4474	196.598	-217.722	180.342	-228.791	-25.2746	-76.32	90.9515
249	2946.33	3.61704	3.95914	73.5951	57.032	-91.1	-177.081	-67.4995	135.321	81.5727	32.1201	61.7423	3.06197	-60.1811	136.635	-122.902	146.667	-245.924	159.111	-132.004	248.618	-19.6259	-98.3911	-109.333	367.534	-161.114	310.095	-123.791	91.5635	-33.9616	196.642	-216.583	181.708	-229.723	-23.0011	-77.3494	90.7954
250	3404.32	3.60924	3.95839	74.6579	57.5998	-90.5759	-174.038	-69.9345	135.048	81.2502	33.2232	62.1282	1.35678	-57.8606	139.147	-126.152	146.251	-247.32	158.332	-131.095	251.977	-18.5519	-95.6191	-108.374	368.694	-164.878	311.111	-121.963	89.4283	-35.4234	201.568	-218.421	189.056	-235.425	-23.8169	-73.316	91.1453	1ra2_1rx7_wt_trial1638.0025.pdb
251	3616.36	3.61045	3.96407	74.9926	57.9404	-90.1202	-172.325	-71.9788	135.287	81.3993	33.4825	61.4943	7.1462	-64.1431	140.344	-126.834	146.164	-244.49	162.626	-135.184	258.721	-25.5088	-92.1264	-107.543	368.797	-168.31	312.749	-119.871	86.5291	-38.0588	201.451	-215.011	194.686	-238.743	-25.363	-70.3553	90.8466
252	3772.11	3.61848	3.94879	75.2477	58.2207	-90.7974	-176.73	-68.7518	135.655	82.4572	31.4927	61.0637	9.68688	-67.5859	138.933	-124.65	146.655	-241.683	163.243	-135.5	262.821	-29.8346	-89.8805	-102.255	367.674	-174.463	313.065	-110.284	81.7064	-40.08	198.448	-210.301	199.303	-241.653	-27.2103	-67.6282	90.8961
253	3548.79	3.59081	3.9666	75.3195	59.3458	-91.987	-178.23	-65.8543	139.411	77.6664	31.4888	61.5027	5.27483	-62.9351	136.773	-123.45	147.067	-246.13	163.333	-137.901	256.328	-21.516	-87.751	-111.088	375.14	-177.624	313.402	-120.878	87.1831	-41.2439	197.438	-207.965	202.751	-244.593	-30.4266	-64.3575	90.8634
254	3607.93	3.59619	3.97082	75.3931	59.404	-91.2259	-174.356	-69.9538	139.575	77.6446	32.3987	61.7998	4.31639	-62.2868	138.666	-126.005	147.277	-245.505	161.985	-135.327	259.299	-24.5738	-85.9394	-105.642	371.078	-181.427	314.476	-112.679	82.5304	-45.0424	190.53	-199.184	207.159	-246.118	-30.5556	-63.8498	90.5861
255	3597.44	3.62363	3.95837	76.643	59.0888	-91.5929	-173.424	-70.2263	141.713	74.9081	32.9177	62.5545	-0.785109	-57.9638	139.027	-126.618	148.097	-241.266	165.227	-137.72	263.65	-32.6777	-84.0544	-100.494	360.828	-176.831	317.566	-107.976	79.7873	-42.814	194.652	-203.259	209.001	-249.797	-32.457	-62.7025	90.3879
256	3622.86	3.61186	3.95833	76.6931	59.2317	-91.8687	-173.689	-69.5146	142.1	73.9781	33.1298	63.7751	-9.86373	-48.8439	139.68	-128.73	148.842	-242.243	161.674	-132.9	263.986	-32.2475	-83.2151	-101.343	358.775	-174.34	319.759	-110.055	79.2996	-46.6671	188.56	-195.259	212.811	-250.824	-31.9708	-63.3603	89.899
257	3630.7	3.61191	3.96469	76.9606	59.0721	-91.6093	-175.539	-68.7177	140.078	76.9687	32.2542	63.7713	-10.1311	-48.7453	139.231	-128.109	148.93	-245.207	157.497	-128.577	260.328	-25.5999	-83.4508	-104.111	357.577	-170.854	319.794	-112.112	79.1188	-46.1216	190.335	-196.242	212.859	-251.283	-32.1636	-63.6384	89.708
258	3638.72	3.61746	3.94823	76.9318	58.6379	-91.7506	-176.082	-68.501	140.674	76.9636	31.7511	63.9334	-9.97376	-49.0834	140.855	-129.734	148.883	-243.114	157.536	-127.735	259.882	-27.3444	-82.2249	-103.842	353.111	-166.486	319.634	-111.074	78.479	-47.1961	189.686	-194.348	215.876	-253.481	-31.3397	-65.351	89.1911
259	3630.11	3.63545	3.9339	76.2481	58.2196	-92.3071	-176.978	-66.969	142.4	74.7579	31.7819	64.1441	-10.9943	-48.0015	141.4	-130.557	149.039	-240.232	158.402	-127.657	260.958	-31.3289	-80.6478	-104.627	349.617	-161.918	317.833	-109.755	78.191	-48.5713	188.559	-191.968	218.659	-255.165	-30.2674	-67.3947	88.6875
260	3636.09	3.63389	3.93402	76.5209	58.9349	-92.2667	-177.911	-66.117	141.12	76.006	31.6613	64.793	-16.6024	-43.1832	141.026	-130.677	149.993	-239.54	157.576	-126.371	260.857	-31.6687	-79.456	-113.745	357.838	-160.853	315.84	-117.765	81.1364	-48.8774	190.894	-193.396	222.036	-257.837	-31.2001	-66.9993	88.8372	1ra2_1rx7_wt_trial1638.0026.pdb
261	3756.49	3.64992	3.94603	77.2689	59.7237	-91.135	-175.684	-68.5942	137.064	79.9227	32.4525	65.4956	-22.0617	-39.0538	141.544	-131.595	151.231	-239.848	156.195	-124.738	265.141	-34.2156	-77.9359	-112.524	357.775	-162.516	313.818	-113.308	79.5609	-50.2971	191.891	-193.746	226.884	-260.623	-32.6265	-64.5344	89.9833
262	3858.65	3.66289	3.94911	77.7198	60.2934	-91.4641	-177.654	-66.5056	136.809	80.0891	32.0896	65.1517	-20.4313	-40.027	140.266	-130.256	151.184	-239.845	154.901	-123.344	269.394	-37.0171	-76.6685	-112.91	359.301	-163.622	312.453	-111.326	78.9255	-50.4607	194.297	-196.194	230.414	-263.173	-33.9877	-62.0387	91.0165
263	3889.48	3.6493	3.91783	77.6622	61.016	-91.7933	-179.461	-64.7665	136.651	80.2129	31.7107	65.2693	-21.2422	-38.2082	140.447	-130.865	151.622	-235.64	158.088	-126.388	273.735	-43.6104	-74.6069	-112.6	359.645	-165.007	317.431	-111.834	76.6587	-53.7541	184.799	-186.893	234.475	-264.113	-34.6029	-61.144	91.2648
264	3951.96	3.63166	3.89707	77.6069	61.6002	-91.6803	-180.268	-64.2638	135.571	81.5399	31.4496	65.3949	-22.5899	-36.2396	140.491	-131.121	151.999	-231.498	161.891	-130.608	278.256	-49.9621	-72.3692	-109.56	356.683	-164.625	318.441	-107.622	74.6816	-58.9613	176.287	-176.932	239.521	-264.374	-35.6631	-59.3898	91.9543
265	3917.37	3.62513	3.92113	77.697	61.9366	-91.3841	-180.83	-64.5986	133.82	84.0772	30.82	64.8993	-19.5905	-38.9998	139.271	-129.505	151.459	-235.31	159.224	-128.384	273.313	-41.3518	-74.0182	-111.546	356.175	-163.561	322.209	-112.655	74.038	-59.7582	169.796	-168.423	237.464	-262.302	-39.7625	-56.9277	91.3251
266	3898.7	3.62816	3.9327	78.2212	61.8164	-91.1183	-178.429	-66.1074	133.595	83.2753	31.8612	65.2473	-24.0218	-34.8272	138.737	-129.433	152.191	-237.476	157.708	-127.332	270.989	-36.5632	-75.0926	-108.037	349.446	-161.141	325.557	-110.812	71.7241	-58.3434	167.536	-166.449	234.687	-260.798	-44.1364	-52.6131	91.2244
267	3829.79	3.61637	3.92688	78.4074	61.6931	-91.1008	-179.804	-65.4252	132.456	85.0872	31.1077	65.1593	-23.5444	-35.5794	138.281	-128.702	152.131	-237.134	161.546	-132.071	262.43	-27.666	-76.2906	-108.397	351.583	-163.656	324.378	-109.371	71.0085	-57.6681	165.891	-164.878	234.455	-261.174	-46.96	-49.9089	90.8455
268	3793.31	3.63772	3.92531	77.7133	61.448	-91.4594	-181.425	-63.462	131.985	85.1173	30.9696	64.7607	-19.7952	-38.6253	138.052	-128.234	151.163	-235.821	165.246	-136.723	258.182	-23.5114	-77.1165	-106.722	348.55	-162.281	321.201	-104.82	70.3122	-55.545	166.364	-164.747	232.111	-260.701	-49.6143	-47.6541	90.2427
269	3769.01	3.6381	3.92257	77.6633	61.4109	-92.4331	-186.614	-58.7732	133.129	84.5534	29.4454	64.1311	-14.1804	-43.1116	137.904	-127.807	149.793	-235.495	166.556	-138.621	254.354	-19.1695	-78.117	-106.556	349.605	-163.744	320.357	-103.679	69.9228	-54.219	166.007	-163.843	230.566	-260.526	-52.0205	-45.483	89.6726
270	3763.04	3.62829	3.91996	77.8052	61.3969	-92.4945	-189.506	-56.7855	131.509	86.9958	28.3287	63.5914	-9.46687	-47.2785	138.24	-127.853	148.875	-235.3	167.429	-140.227	251.213	-15.1979	-79.1451	-106.063	350.717	-165.395	320.735	-103.136	69.5748	-53.3021	164.794	-162.287	228.524	-259.613	-54.4709	-43.107	89.2328	1ra2_1rx7_wt_trial1638.0027.pdb
271	3766.37	3.64839	3.93542	77.6847	61.7777	-92.5121	-190.628	-55.9773	131.005	87.7946	27.9317	63.1731	-5.81803	-51.0699	138.47	-127.496	148.366	-235.452	166.423	-139.233	253.61	-16.8204	-79.4369	-104.364	346.57	-162.564	321.078	-101.898	69.0621	-49.5315	168.154	-165.113	222.952	-257.611	-57.7503	-39.9785	88.5223
272	3770.84	3.67612	3.95145	77.4343	61.9102	-92.7944	-189.693	-55.9215	132.542	85.2917	28.6884	63.2137	-6.04071	-50.8516	138.913	-128.092	148.345	-234.817	166.945	-139.631	255.64	-19.0055	-79.4307	-102.353	340.739	-158.667	322.382	-101.341	68.4657	-47.0852	169.57	-166.099	218.751	-255.955	-60.7737	-36.9193	87.9036
273	3735.54	3.70864	3.97618	76.4049	60.8159	-93.0347	-187.105	-56.7717	134.177	81.9077	30.1726	62.5314	-2.15294	-53.3933	138.561	-127.704	147.386	-233.216	172.375	-146.16	248.515	-12.14	-80.3516	-106.485	342.255	-157.055	317.543	-100.94	69.1023	-51.1952	163.89	-161.285	219.586	-253.662	-60.9941	-36.6712	88.3617
274	3697.01	3.69298	3.99396	77.3036	61.8374	-93.7974	-189.088	-54.3999	137.102	78.6796	29.8629	62.757	-4.83069	-49.902	138.141	-128.1	147.328	-234.037	170.815	-144.369	245.852	-8.86224	-80.7861	-108.872	346.504	-159.388	317.095	-102.397	69.4329	-47.7352	168.68	-165.968	214.156	-251.353	-65.0439	-32.7833	88.0321
275	3670.7	3.68136	4.00129	77.9842	61.8231	-93.3958	-191.877	-53.5416	134.112	83.4937	28.2281	62.9813	-4.85549	-50.8644	139.572	-129.329	147.619	-235.312	168.101	-141.379	246.644	-8.31291	-81.2917	-110.62	352.049	-163.1	316.528	-103.067	69.9399	-49.0798	163.252	-160.205	214.075	-250.671	-67.6461	-30.4889	88.3199
276	3666.69	3.67628	3.99348	77.8865	61.7971	-94.0608	-196.638	-49.8163	134.904	83.8265	26.596	62.982	-4.05486	-51.8526	140.403	-130.142	147.54	-234.579	166.647	-139.747	248.217	-9.86409	-81.3795	-110.05	352.437	-162.716	314.224	-99.7471	70.2927	-48.6789	161.543	-158.75	212.711	-249.786	-69.8651	-28.3743	88.6908
277	3653.71	3.68879	4.00319	77.7704	62.3863	-94.8874	-200.597	-46.1429	136.698	82.4186	25.5908	63.2692	-5.86593	-50.5214	140.887	-130.775	147.917	-234.559	166.209	-139.147	246.89	-8.44312	-81.604	-110.236	352.317	-162.132	311.022	-96.9871	70.4876	-47.8002	163.67	-160.887	212.515	-250.371	-72.2301	-25.9669	88.8431
278	3657.85	3.67291	4.00852	76.9798	62.6834	-95.5392	-204.343	-42.4099	136.931	82.0841	24.9283	63.1301	-6.20842	-49.2284	140.354	-130.708	147.618	-234.067	166.005	-138.954	248.187	-9.36021	-81.9134	-114.595	361.807	-166.83	311.396	-101.432	72.0993	-49.5657	156.73	-153.147	213.051	-250.248	-76.4224	-22.2692	89.0746
279	3712.84	3.65088	3.99941	76.5213	62.7462	-95.4547	-206.935	-40.6384	134.508	85.1168	24.0979	62.6244	-2.6265	-52.0918	140.064	-130.246	146.994	-231.328	169.072	-142.585	251.036	-12.8449	-81.8987	-113.924	364.424	-168.979	312.668	-100.808	72.0797	-50.2952	151.582	-147.702	212.248	-249.484	-80.129	-18.6329	89.2734
280	3687.15	3.65174	3.99652	76.6238	61.8309	-95.8824	-202.097	-44.4299	136.215	83.0739	24.2106	62.9306	-4.71749	-51.3821	137.571	-127.817	148.222	-230.993	167.275	-140.131	254.202	-16.4522	-81.7065	-108.293	356.566	-166.107	312.499	-93.9177	70.1676	-51.5902	146.5	-142.975	212.267	-248.64	-81.5618	-17.2284	89.6901	1ra2_1rx7_wt_trial1638.0028.pdb
281	3687.48	3.64302	3.97269	76.51	62.7466	-96.4721	-206.237	-40.9673	137.239	82.6936	23.1719	62.4268	-1.1698	-53.9763	137.628	-127.834	147.525	-229.922	166.135	-139.427	254.776	-16.7377	-82.1168	-110.048	360.636	-167.209	312.111	-94.7974	71.1573	-52.3753	144.326	-139.79	218.196	-254.106	-85.6054	-13.9121	89.9002
282	3661.15	3.63197	3.94961	77.1362	63.6627	-96.3865	-208.05	-39.8231	135.745	84.7143	22.5642	62.1733	0.585834	-55.1426	137.463	-127.806	147.216	-227.164	166.354	-139.819	255.831	-19.3106	-81.7937	-106.678	356.217	-164.867	310.935	-88.8279	70.114	-51.3805	151.89	-148.643	223.022	-258.941	-85.6546	-13.2967	90.2044
283	3664.7	3.63405	3.95454	76.8772	64.278	-95.7733	-206.494	-41.7822	133.031	87.6064	22.8076	61.8723	2.4961	-56.669	137.36	-127.588	146.928	-227.112	165.714	-139.215	258.118	-21.4672	-81.8648	-111.798	366.136	-170.134	311.151	-94.0513	71.4663	-50.5249	154.66	-151.878	222.739	-258.943	-83.8026	-15.2524	90.0789
284	3673.96	3.67327	3.93727	77.5861	65.1288	-92.8908	-205.757	-42.3069	129.762	90.4928	26.3878	61.5293	5.58517	-56.4552	147.272	-138.25	144.084	-224.62	170.394	-144.435	258.736	-23.5516	-81.7068	-108.173	360.807	-168.254	310.001	-88.0677	69.8116	-50.8579	153.566	-150.708	233.308	-269.107	-87.7983	-11.7376	90.699
285	3672.2	3.70323	3.91544	77.6706	64.2527	-92.8634	-204.081	-42.0056	131.219	86.4781	28.9236	61.5498	3.87152	-52.1391	145.225	-137.403	142.871	-224.799	169.845	-143.879	257.94	-22.7115	-81.8418	-105.15	355.624	-165.543	309.489	-83.7749	68.7624	-52.614	145.495	-142.17	237.939	-272.899	-88.4743	-11.7563	90.6032
286	3664.02	3.71886	3.91423	77.1071	64.7143	-92.9187	-203.216	-42.6573	131.165	86.3373	28.9545	61.7652	2.88277	-51.5201	145.229	-137.396	143.127	-225.849	167.231	-141.167	257.402	-21.3742	-82.1545	-110.559	365.111	-170.289	307.112	-86.9462	70.0521	-51.3153	145.581	-143.727	236.908	-272.372	-88.0587	-11.8426	90.8847
287	3636.35	3.7124	3.91561	77.4724	64.3489	-93.8494	-201.589	-42.9608	133.517	82.6073	29.2787	61.8348	1.89264	-49.1314	141.346	-134.295	142.934	-225.952	165.597	-139.194	255.423	-19.9809	-82.0195	-104.264	355.133	-166.112	306.2	-78.4362	67.875	-48.9119	149.115	-148.776	234.885	-271.759	-88.1518	-11.453	91.08
288	3617.36	3.70297	3.89085	76.8942	63.8192	-93.2183	-194.298	-48.5379	131.465	82.847	31.0616	62.2391	-0.309315	-45.9914	138.706	-132.539	142.908	-226.721	163.305	-136.758	251.375	-15.8311	-82.1114	-107.417	362.428	-170.625	305.278	-80.1203	68.4429	-50.68	141.308	-140.924	237.529	-273.619	-90.6298	-9.4563	91.198
289	3609.12	3.71795	3.88467	76.6803	63.3334	-92.6241	-189.863	-52.5797	130.776	83.2309	31.8883	62.4951	-0.464601	-46.0845	139.442	-133.509	142.95	-225.5	162.076	-135.106	251.788	-17.9217	-81.5713	-107.563	362.387	-170.255	304.326	-78.744	68.2863	-51.1704	136.865	-137.5	239.02	-274.672	-93.1735	-7.11145	91.7352
290	3588.32	3.7174	3.86893	76.2593	62.8736	-93.2254	-192.006	-51.8197	133.764	81.7834	30.3779	61.9053	4.70613	-51.3634	140.195	-133.661	142.483	-225.896	160.708	-133.386	246.385	-12.7494	-81.7883	-107.891	360.74	-167.911	302.594	-77.022	68.2302	-49.4892	137.7	-139.609	236.082	-272.679	-91.7463	-8.67613	91.7836	1ra2_1rx7_wt_trial1638.0029.pdb
291	3456.52	3.73558	3.90528	76.2126	62.9535	-93.9819	-191.777	-51.8174	138.132	77.5263	30.1638	62.0096	4.78699	-51.6801	140.987	-134.96	142.653	-228.967	158.236	-131.505	240.892	-6.92633	-80.9039	-111.347	362.587	-170.375	302.001	-79.1476	69.2316	-50.0835	137.661	-139.946	236.885	-273.34	-95.3459	-5.45978	92.0444
292	3460.15	3.74671	3.89338	76.2579	62.4767	-92.9247	-185.705	-57.0429	135.568	79.1406	31.8226	61.7648	7.56046	-53.7629	141.905	-136.177	142.187	-229.471	154.205	-127.085	243.877	-10.0541	-80.6831	-108.668	357.083	-166.87	301.445	-75.2371	68.3829	-48.3119	137.594	-141.13	233.671	-271.111	-93.4636	-7.78	92.1613
293	3477.62	3.73327	3.88872	75.4846	62.7896	-92.8643	-183.423	-58.3048	135.665	77.9898	32.6135	61.8111	7.22736	-51.8679	139.679	-134.596	141.606	-228.388	153.594	-126.666	241.16	-7.9662	-80.9205	-114.11	367.841	-171.86	301.538	-80.7897	70.399	-46.8408	138.564	-142.566	230.615	-269.023	-90.2845	-11.3782	91.821
294	3464.44	3.76846	3.87664	75.6602	62.6105	-92.5405	-183.553	-58.9415	134.776	79.6438	32.0933	61.0658	13.1858	-59.2233	141.798	-135.516	141.921	-228.193	151.817	-124.7	242.638	-9.58191	-80.9009	-110.674	358.47	-165.535	297.816	-73.377	68.9763	-45.1877	142.625	-147.606	228.307	-267.607	-88.617	-13.3662	91.8252
295	3511.55	3.75803	3.85347	75.3922	61.8206	-93.7463	-184.58	-56.8975	139.856	73.748	32.3	60.8158	13.9325	-57.9736	139.966	-134.183	141.098	-227.253	151.032	-122.906	238.833	-7.98943	-80.1904	-110.172	357.585	-164.173	299.138	-73.7047	69.1118	-44.7305	138.401	-144.255	227.919	-267.877	-89.1729	-13.2217	92.112
296	3480.27	3.78019	3.8502	75.1443	62.1391	-93.0274	-183.327	-58.901	137.321	76.9673	32.0939	61.1123	12.5796	-58.0233	141.797	-135.661	141.778	-227.176	148.825	-120.774	240.032	-8.96751	-80.5576	-113.798	362.87	-165.569	297.875	-76.616	70.5521	-44.4332	137.903	-144.804	228.173	-268.065	-88.761	-13.6744	92.4759
297	3440.97	3.82976	3.85816	74.4472	61.4179	-94.3606	-189.995	-52.8035	140.232	74.6708	30.3711	61.0875	12.5255	-59.9214	141.049	-134.005	142.689	-224.823	149.979	-120.583	238.888	-11.822	-79.2468	-115.423	360.898	-162.136	294.009	-74.634	70.6436	-43.0867	136.518	-144.713	224.923	-265.509	-88.182	-15.2784	92.4926
298	3364.33	3.86527	3.8825	73.9065	61.4265	-94.2185	-190.388	-51.9816	137.463	76.7131	30.6164	61.3105	10.9741	-58.5952	140.331	-133.655	143.045	-223.573	149.158	-118.61	236.794	-12.833	-78.2914	-118.069	361.808	-160.801	290.096	-73.7599	71.2209	-41.2	139.976	-149.561	221.395	-262.944	-87.8883	-16.6921	92.7301
299	3283.12	3.91046	3.90532	73.2093	60.5941	-93.563	-186.429	-55.2728	136.159	77.3651	31.7624	61.9404	6.62245	-55.0382	140.233	-133.615	143.73	-220.968	149.485	-117.054	236.474	-17.5594	-76.6179	-120.206	361.294	-157.579	287.954	-74.5729	72.1098	-41.1244	137.05	-147.951	219.006	-260.17	-86.577	-19.5339	92.8494
300	3301.68	3.91746	3.87408	73.1093	59.7156	-93.1093	-186.765	-56.0481	134.678	80.0109	31.0528	62.0339	6.88932	-57.2184	141.679	-134.184	144.487	-219.265	151.218	-118.395	231.752	-14.9974	-76.537	-120.939	357.756	-151.813	288.494	-77.013	73.0574	-42.9112	131.565	-143.407	221.722	-261.323	-87.1804	-18.8673	93.217	1ra2_1rx7_wt_trial1638.0030.pdb
301	3280.64	3.90757	3.87462	72.9355	58.7461	-93.4937	-189.6	-54.4563	136.709	79.3678	29.8074	61.8594	8.12883	-58.7548	142.549	-134.852	144.568	-218.796	150.173	-116.105	232.605	-17.6995	-75.5189	-119.582	355.122	-150.066	290.739	-77.3048	72.5242	-42.5618	127.995	-140.148	217.508	-257.555	-88.1413	-18.5326	93.3406
302	3272.39	3.91399	3.87327	72.2651	57.8868	-93.6766	-192.895	-52.5114	136.842	80.597	28.5056	61.6626	10.5602	-62.174	144.132	-136.349	145.251	-213.103	152.768	-115.193	234.274	-28.2247	-71.5429	-119.056	354.81	-149.326	291.075	-76.9229	72.7891	-41.2166	127.72	-141.592	212.491	-253.058	-89.7861	-17.8254	93.708
303	3208.77	3.95633	3.85982	72.5644	58.2671	-93.5481	-190.538	-53.9642	136.688	79.906	29.4133	61.9401	11.8152	-62.5719	148.367	-141.476	145.655	-216.738	148.067	-112.788	232.12	-20.7337	-75.887	-119.979	353.524	-145.562	287.175	-74.8868	74.2364	-41.9477	126.945	-140.926	217.1	-257.152	-92.2061	-15.4548	93.7365
304	3198.75	3.97098	3.85448	72.3223	57.6531	-93.7721	-189.989	-54.33	138.417	78.0729	29.631	61.8424	12.1239	-63.6839	148.547	-141.841	146.2	-217.209	147.413	-112.783	227.604	-15.3244	-77.3178	-120.656	353.45	-144.126	285.394	-74.36	74.8857	-42.6653	121.708	-135.824	217.713	-257.579	-94.8504	-12.7083	93.7385
305	3310.21	3.95489	3.82698	71.582	56.5784	-93.5099	-187.5	-56.4998	138.805	77.407	30.3209	61.742	11.4877	-62.5304	147.524	-140.997	145.958	-210.207	153.719	-116.411	223.109	-18.7285	-73.5439	-120.181	351.704	-141.182	286.759	-75.322	75.4391	-41.9297	120.913	-135.628	215.079	-255.616	-95.8851	-11.7765	93.7164
306	3345.11	3.96454	3.81033	70.9507	55.4029	-93.813	-188.929	-55.1839	140.136	76.2333	30.077	62.0377	9.72654	-61.315	148.212	-141.889	146.378	-210.393	153.635	-116.258	218.887	-14.7907	-74.0207	-119.23	349.083	-138.749	286.018	-73.9249	75.3291	-42.2302	112.716	-127.699	212.41	-253.133	-96.6946	-11.1552	93.7251
307	3315.12	3.97838	3.80973	71.5847	55.4578	-93.492	-185.257	-57.4407	138.914	75.9658	31.536	62.6645	4.68653	-57.289	147.453	-142.433	148.016	-213.953	147.84	-113.012	217.621	-7.97538	-78.4452	-119.414	349.483	-138.437	286.935	-74.9467	75.6917	-42.6932	109.146	-124.171	213.708	-254.446	-99.8906	-7.84371	93.6678
308	3367.03	3.97472	3.79305	71.4439	54.7038	-93.7222	-187.344	-56.3249	140.563	75.3936	30.6456	62.8077	4.34134	-57.5004	148.737	-143.609	148.204	-213.048	147.866	-111.82	217.076	-9.43561	-77.4133	-118.61	348.14	-137.304	289.457	-76.4074	75.5754	-42.753	103.445	-118.766	212.574	-253.61	-100.797	-7.15748	93.7085
309	3400.09	3.96835	3.77935	71.6424	54.7703	-92.6097	-181.782	-61.5237	137.392	78.1326	31.8764	62.8777	3.24494	-56.5655	148.096	-143.068	148.386	-212.451	148.169	-112.7	212.526	-4.93065	-78.5074	-118.273	347.324	-136.06	291.084	-77.885	75.7159	-43.7407	103.06	-119.229	215.677	-255.581	-100.675	-7.05186	93.9841
310	3373.46	3.98641	3.79268	70.9858	54.2712	-92.8431	-184.246	-59.8339	139.068	77.3211	31.1159	62.2162	7.98214	-61.7908	148.443	-143.002	148.336	-209.384	149.192	-110.574	214.663	-12.9294	-75.551	-117.94	346.86	-135.572	289.74	-76.3404	75.6951	-43.2314	104.571	-121.686	213.373	-253.257	-100.26	-8.43488	94.046	1ra2_1rx7_wt_trial1638.0031.pdb
311	3382.39	4.0148	3.7866	71.4269	54.7906	-92.6107	-182.83	-60.8744	137.59	78.3922	31.5238	62.8972	3.9123	-59.2885	149.331	-144.392	149.748	-210.081	147.796	-110.865	210.879	-6.88889	-78.4033	-117.144	345.17	-134.349	287.899	-73.7248	75.4371	-44.4518	103.272	-121.031	220.134	-259.093	-104.829	-3.26032	94.359
312	3442.26	4.03058	3.75687	71.2259	54.1631	-92.1888	-181.653	-62.2477	136.972	79.2763	31.67	62.6989	8.4744	-63.4256	153.835	-149.494	150.319	-207.615	147.441	-108.143	213.18	-13.527	-76.4673	-116.418	345.019	-133.345	288.69	-73.3561	75.9706	-44.6159	99.7568	-118.424	218.913	-257.447	-104.359	-4.41884	94.3347
313	3479.94	4.04553	3.75055	71.316	54.1966	-92.4963	-181.112	-62.1985	135.964	79.532	31.8619	62.7264	6.40635	-62.9788	150.907	-146.891	151.861	-205.472	146.303	-107.226	212.845	-13.6761	-77.6123	-115.611	344.272	-132.261	288.674	-72.3769	76.117	-43.5299	101.127	-120.16	219.826	-259.528	-110.263	1.74091	94.2637
314	3562.79	4.06306	3.71099	71.6787	54.7342	-93.3554	-181.974	-61.0922	137.084	78.1466	31.3986	62.9427	4.99373	-62.7073	151.12	-147.74	153.508	-204.433	145.553	-109.288	207.111	-5.54105	-81.4852	-111.763	340.296	-130.986	287.293	-65.9709	74.643	-44.6913	100.563	-119.823	226.792	-265.695	-114.738	7.01642	94.015
315	3591.42	4.05306	3.69415	71.7758	53.927	-94.6655	-188.173	-55.314	140.041	75.5549	30.0207	63.0933	2.74384	-60.5295	149.723	-146.38	153.739	-203.8	145.924	-109.092	206.185	-5.77026	-80.9089	-114.362	343.927	-130.994	290.265	-72.1062	76.7104	-43.7944	94.9163	-114.614	222.8	-262.606	-115.634	7.93228	94.0656
316	3627.97	4.06878	3.67062	72.4338	54.4027	-94.9153	-189.305	-54.6578	142.006	74.1438	29.6242	62.781	8.80577	-64.712	156.273	-153.507	153.174	-205.529	142.017	-105.789	209.389	-6.71283	-82.3365	-114.138	344.104	-130.198	291.141	-72.4943	77.2889	-44.4139	91.8672	-110.62	226.629	-266.565	-119.02	11.2289	93.6688
317	3691.24	4.06008	3.64634	72.2111	53.634	-95.1262	-189.301	-54.9988	143.728	72.805	29.4539	63.0794	6.93633	-63.0806	157.512	-155	153.401	-204.392	142.996	-106.051	207.94	-6.87837	-81.6558	-113.399	342.957	-129.058	293.216	-73.7147	77.3204	-43.6822	86.771	-106.143	223.219	-263.727	-118.989	11.3549	93.744
318	3755.82	4.05726	3.6102	72.2959	53.2247	-94.9881	-186.005	-58.1638	142.895	73.4869	29.7721	63.7148	1.83712	-60.5133	156.894	-154.958	155.797	-199.423	146.415	-108.097	204.291	-7.66104	-80.2717	-113.403	343.47	-128.365	294.702	-75.0091	77.996	-42.8111	85.432	-105.06	222.818	-264.089	-122.151	14.9093	93.349
319	3702.68	4.08762	3.65927	72.1772	52.1329	-94.3347	-185.713	-58.3644	140.41	75.8616	30.1226	63.2337	-1.13329	-65.6794	146.933	-145.075	163.851	-198.773	148.528	-105.819	197.911	-10.179	-79.9926	-114.373	350.372	-131.872	291.26	-77.9874	81.4767	-41.3481	84.9881	-108.603	215.093	-256.271	-123.819	16.067	94.7268
320	3508.37	4.08794	3.66606	71.4403	51.2815	-94.5401	-185.391	-57.2216	140.834	73.9546	31.1206	62.8201	-4.03688	-64.4982	142.322	-141.128	166.526	-196.338	152.796	-110.787	188.473	-2.38792	-80.9435	-112.801	349.356	-132.487	289.3	-73.8299	80.5383	-39.4264	81.0397	-104.254	208.365	-252.2	-128.797	20.6215	94.3059	1ra2_1rx7_wt_trial1638.0032.pdb
321	3537.06	4.08223	3.65119	71.9052	51.8934	-95.6205	-190.874	-50.5475	142.818	70.7427	30.9365	63.0186	-5.00159	-59.6408	144.376	-143.987	164.449	-195.161	154.412	-113.995	181.578	5.54721	-82.838	-111.465	347.447	-131.354	289.427	-71.7414	79.7611	-39.9343	83.5011	-106.533	212.349	-255.834	-128.717	20.7726	94.0009
322	3537.19	4.10654	3.6233	71.3803	51.8531	-95.843	-190.773	-49.6899	143.172	69.3785	31.548	62.3248	-0.350867	-63.8469	144.243	-144.171	165.671	-191.711	158.212	-113.704	182.623	-1.33956	-79.538	-109.969	345.475	-129.621	287.442	-68.1874	79.5612	-39.5781	85.4733	-109.522	214.736	-258.523	-132.911	25.5727	93.8029
323	3516.33	4.09718	3.59614	71.6582	52.0645	-96.1349	-190.332	-48.4489	143.497	67.2535	32.6969	61.9192	3.1688	-63.8395	145.1	-146.022	164.973	-191.938	157.621	-111.896	181.983	-1.06679	-76.1928	-113.79	343.344	-124.282	291.945	-74.4283	80.8306	-41.0856	86.4164	-110.644	220.079	-262.023	-129.25	22.3692	94.2467
324	3477.18	4.0837	3.58716	71.4236	51.8715	-96.3037	-193.468	-45.3774	142.882	67.8043	32.3795	62.0843	1.36645	-61.564	144.951	-145.845	165.24	-189.937	162.882	-116.519	181.23	-3.51621	-74.1221	-115.453	345.138	-124.841	293.277	-77.4417	81.7271	-40.3579	88.1296	-113.823	216.843	-258.197	-127.782	21.8474	94.5771
325	3481.17	4.08185	3.58685	71.3645	52.0961	-96.517	-192.216	-45.0661	143.358	65.6417	33.5547	61.8399	-0.301053	-60.6873	141.174	-142.53	166.736	-188.436	164.9	-119.175	177.934	-0.690968	-74.9629	-115.112	344.64	-124.276	292.828	-76.7559	81.6959	-40.8268	89.0716	-114.634	218.709	-260.016	-130.269	24.6	94.5187
326	3477	4.07645	3.56435	71.7746	52.9195	-96.2401	-187.676	-48.238	144.059	63.514	35.2877	61.7535	-1.00977	-59.3787	139.293	-141.367	167.203	-186.951	166.654	-121.437	171.684	5.66804	-75.6729	-114.7	342.962	-122.538	293.669	-76.9504	81.3763	-41.1465	92.4438	-117.461	224.456	-265.613	-130.362	25.1786	94.2939
327	3431.19	4.05268	3.5361	71.9431	52.362	-95.4128	-178.564	-54.9517	142.917	62.4845	38.1169	61.745	2.92384	-59.2088	140.623	-143.524	165.5	-186.18	167.881	-121.385	173.24	2.5852	-74.5237	-114.481	343.33	-121.296	296.752	-79.7515	82.2803	-40.7029	89.3972	-113.917	222.69	-264.874	-133.32	28.1149	93.952
328	3359.84	4.04254	3.5122	71.9119	52.2455	-94.8851	-174.879	-58.5014	142.474	62.9549	38.7137	61.1273	4.62403	-62.4765	138.371	-140.676	166.454	-183.674	170.59	-124.469	168.202	6.06672	-75.1132	-113.082	341.205	-119.432	298.021	-80.3951	82.2327	-40.9585	86.3546	-110.541	223.666	-266.09	-135.638	30.8286	93.6926
329	3210.69	4.00482	3.4682	72.3959	51.8668	-95.0923	-177.05	-56.0662	142.072	62.8506	38.5713	61.0896	4.62058	-61.1602	136.019	-138.685	165.75	-181.723	172.547	-125.918	166.125	6.40158	-74.8837	-111.382	338.303	-116.546	304.91	-85.6943	82.4755	-42.1179	79.7643	-103.381	225.315	-267.621	-137.981	33.552	93.4501
330	3107.81	3.99128	3.42722	72.414	51.5945	-95.0893	-176.729	-56.3073	141.967	62.8898	38.5982	60.5908	6.4983	-63.1063	134.188	-136.452	165.658	-180.128	174.118	-126.117	165.786	4.57545	-74.0343	-108.479	334.009	-113.594	307.237	-85.6723	81.7944	-42.9212	74.3709	-97.757	227.553	-269.702	-139.904	35.9439	93.2619	1ra2_1rx7_wt_trial1638.0033.pdb
331	3027.38	3.98942	3.39131	72.3439	51.6445	-94.6592	-176.318	-57.7881	141.411	64.5646	37.9771	60.0557	9.3172	-66.7958	133.674	-134.943	165.694	-177.581	175.938	-127.538	162.369	5.8572	-74.1558	-105.759	330.304	-111.145	307.724	-84.0266	81.188	-42.7912	72.8231	-96.5676	229.046	-271.223	-141.551	38.1194	93.1388
332	2896.97	3.96664	3.33944	72.5385	51.5979	-94.6204	-178.565	-56.8243	141.561	65.5827	36.9467	59.4737	11.5334	-69.3257	132.016	-132.741	165.771	-175.269	177.777	-128.386	160.061	5.80857	-73.8673	-102.358	325.191	-107.794	312.573	-85.3828	80.3897	-42.7855	69.3447	-93.4132	230.647	-272.855	-143.216	40.3256	93.0251
333	2804.13	3.95201	3.30329	72.708	51.6715	-94.626	-180.195	-56.0807	141.666	66.2943	36.2142	58.891	12.95	-71.5464	129.752	-129.946	166.139	-173.306	179.938	-129.902	158.09	5.95874	-73.6995	-99.5748	320.81	-105.334	316.414	-86.1327	79.2151	-42.425	66.6214	-91.1866	231.761	-274.127	-144.815	42.4119	92.9203
334	2737.47	3.95818	3.26702	72.6954	51.6348	-94.5932	-179.942	-56.4382	141.468	66.6494	36.1042	57.8456	18.3483	-78.1408	128.536	-128.126	167.387	-171.358	182.034	-130.971	156.542	5.38695	-73.3234	-98.6042	320.024	-104.484	316.651	-85.2003	79.2225	-41.6649	63.4538	-88.6848	231.614	-274.298	-146.247	44.1901	92.8384
335	2625.34	3.95089	3.22243	72.946	51.967	-94.4927	-179.631	-57.0123	141.228	67.215	35.9214	57.4764	19.7679	-79.457	128.007	-127.152	167.555	-167.688	186	-135.264	150.495	9.21022	-74.2537	-96.5559	317.112	-102.388	319.553	-85.6893	78.7417	-40.2911	63.1144	-89.4234	231.531	-274.583	-147.81	46.2837	92.7222
336	2606.99	3.96248	3.20649	73.0612	53.002	-95.4925	-184.873	-51.2403	142.67	64.9192	35.6205	56.5712	19.968	-80.8745	123.403	-123.923	169.338	-163.195	196.267	-146.185	144.478	14.0668	-76.2367	-96.4406	317.183	-102.254	319.616	-85.5123	78.866	-39.7072	65.1733	-92.0043	233.659	-276.558	-149.131	47.9181	92.6096
337	2526.99	3.95156	3.15115	72.9069	52.3689	-95.4092	-179.841	-53.9037	142.463	62.9677	37.7438	57.3667	17.8814	-74.1802	126.789	-128.072	167.378	-163.611	193.96	-139.124	149.82	5.04511	-73.0346	-98.1292	320.712	-102.592	322.527	-89.9111	80.9002	-38.3197	67.3597	-95.7675	234.648	-277.431	-151.614	51.2612	92.4936
338	2472.46	3.93911	3.11442	73.0104	52.4274	-95.0866	-174.986	-56.9449	142.074	61.7061	39.597	57.3317	17.6382	-72.0887	125.727	-127.465	166.799	-162.426	201.574	-145.561	155.949	-2.45197	-71.5314	-98.9656	322.245	-102.476	324.083	-92.4364	81.8971	-39.7022	66.5495	-95.2563	240.02	-281.765	-153.821	54.5363	92.4326
339	2439.33	3.93091	3.07725	72.7686	52.3406	-95.1399	-174.944	-56.7665	142.138	61.4011	39.7364	56.9694	17.7623	-71.9527	123.343	-124.957	166.691	-162.109	205.036	-147.037	160.963	-8.94786	-69.9738	-97.2587	319.371	-100.302	324.831	-91.7219	81.3859	-40.8588	65.5712	-94.8637	244.795	-285.578	-155.741	57.6064	92.4338
340	2409.44	3.93086	3.05465	72.5876	51.8315	-95.1983	-175.785	-55.9689	141.457	62.0684	39.5675	56.3756	20.0607	-74.2219	121.299	-122.065	165.934	-161.001	205.902	-147.299	161.679	-10.7846	-69.5674	-99.7166	322.873	-100.923	327.206	-97.2506	83.1103	-39.3634	62.3866	-92.2384	241.393	-283.089	-156.311	58.7392	92.3615	1ra2_1rx7_wt_trial1638.0034.pdb
341	2404.28	3.90466	2.97667	72.2951	51.5433	-95.0559	-174.658	-57.1835	142.166	61.5285	39.6991	55.9483	21.3353	-75.7766	119.712	-119.487	165.227	-157.947	200.661	-141.462	159.474	-9.27125	-70.8025	-94.3702	315.554	-95.0417	327.171	-91.2091	82.0163	-41.9243	61.3888	-91.3971	251.183	-291.399	-161.418	65.021	92.0955
342	2390.53	3.88929	2.92788	71.5291	50.8173	-94.9253	-174.928	-57.3725	141.881	62.2569	39.3871	55.5928	21.3309	-75.7499	117.799	-117.162	165.075	-156.838	201.202	-139.866	162.836	-14.1306	-69.9269	-90.6863	309.904	-91.0537	326.63	-85.9467	81.0473	-42.4338	60.7475	-91.7205	254.615	-294.667	-166.793	71.1621	91.8656
343	2353.27	3.86553	2.8761	71.668	50.4771	-95.3628	-175.089	-56.1414	142.318	60.7371	39.9675	54.9784	24.2224	-77.9355	117.032	-116.028	165.078	-156.229	195.573	-132.46	162.111	-14.668	-69.4328	-93.6054	316.043	-92.9526	331.311	-92.9436	83.873	-42.787	57.2799	-88.5796	256.215	-295.992	-167.8	73.0292	91.8139
344	2333.35	3.83073	2.81992	71.2241	50.2796	-95.4044	-177.338	-55.1077	142.987	61.1375	38.9905	54.3877	25.8855	-79.7949	115.322	-113.82	165.109	-155.733	193.935	-129.324	163.188	-16.7659	-68.9544	-90.8933	311.66	-89.353	334.556	-92.9378	83.3771	-44.0045	54.3568	-85.7602	261.517	-300.808	-172.266	78.3713	91.4509
345	2300.84	3.82446	2.81336	72.4916	51.9254	-94.0803	-169.269	-61.2456	139.704	63.1285	41.3898	52.791	33.0391	-86.6993	111.479	-108.627	164.851	-156.687	183.934	-116.955	163.146	-17.5502	-68.0767	-93.1804	318.236	-92.2221	339.194	-98.9119	86.1319	-48.6838	58.083	-93.4332	272.179	-307.263	-168.631	77.4053	93.6606
346	2280.88	3.79968	2.75059	72.4453	51.5794	-94.5734	-177.362	-57.3434	142.014	64.3638	37.6501	51.7036	40.0795	-94.9819	110.832	-106.088	164.772	-156.229	182.659	-113.801	165.235	-20.671	-67.5974	-92.1568	318.416	-91.0601	338.999	-96.8993	86.8947	-49.1307	55.6771	-91.2488	276.05	-311.259	-174.902	84.1377	93.105
347	2208.68	3.78267	2.6893	72.4738	51.5654	-94.4987	-176.136	-58.366	141.479	64.8331	37.8148	51.2045	41.4383	-96.5295	109.525	-104.156	164.74	-156.308	179.978	-108.358	167.854	-25.2213	-66.35	-92.6603	319.327	-89.9556	343.038	-101.993	88.1301	-48.127	49.6251	-86.1892	272.399	-307.389	-169.255	80.0161	93.7511
348	2193.69	3.76582	2.62325	72.6859	51.7025	-94.5655	-175.775	-58.5176	141.392	64.7939	37.8864	50.9131	42.7401	-97.743	109.833	-103.898	165.009	-156.657	176.081	-101.647	170.916	-30.0375	-65.1758	-93.6258	322.157	-90.3212	345.565	-105.385	89.6827	-48.4427	48.2621	-85.8688	275.064	-309.445	-169.714	82.4491	93.6766
349	2190.11	3.78785	2.56464	73.3479	52.0576	-95.1533	-178.301	-55.7691	142.483	63.3709	37.6568	50.6824	42.9291	-98.4647	109.032	-102.111	164.554	-154.814	175.818	-101.054	169.134	-29.5444	-65.4749	-92.1986	320.056	-87.6689	337.577	-96.9757	89.506	-50.3154	51.8142	-90.7057	284.432	-317.285	-174.589	89.3988	93.1065
350	2192.64	3.79574	2.50191	73.3558	50.9935	-95.3647	-179.458	-54.6473	142.736	63.1026	37.46	50.7238	43.796	-99.1613	110.355	-102.248	163.457	-154.361	172.075	-95.7786	170.017	-31.8686	-64.9697	-93.5681	323.139	-87.6705	338.387	-99.7325	91.3107	-47.192	41.824	-81.3069	274.901	-309.24	-169.881	85.5071	93.7434	1ra2_1rx7_wt_trial1638.0035.pdb
351	2232.85	3.80721	2.4727	73.5071	51.1217	-95.2001	-177.519	-56.025	142.269	63.1262	38.0167	50.6742	43.2157	-99.0428	109.828	-101.016	163.173	-150.363	177.363	-103.588	161.688	-23.6071	-67.3335	-92.4735	321.047	-85.3257	334.883	-95.8377	91.135	-48.5443	43.3477	-83.2121	281.387	-315.196	-175.636	92.0833	93.1054
352	2251.94	3.85657	2.4643	73.3213	49.9883	-95.0335	-174.912	-57.5867	141.446	62.9172	39.129	49.5481	50.827	-106.151	108.832	-98.0617	160.866	-149.742	175.087	-100.711	161.859	-24.5534	-67.1158	-88.7739	314.136	-80.2005	327.119	-84.8187	89.2531	-46.0232	33.7392	-73.1113	273.893	-309.683	-177.316	91.7651	93.2836
353	2262.54	3.86129	2.44481	73.2391	49.038	-95.25	-172.722	-58.3379	142.768	60.2959	40.3006	48.7576	55.8453	-110.961	108.408	-96.4771	160.117	-149.586	171.145	-96.0922	162.05	-25.3057	-67.0494	-89.6937	316.324	-80.7098	327.641	-86.3317	90.3392	-43.7136	27.1113	-65.5919	271.022	-308.835	-184.891	98.4918	92.6149
354	2258.95	3.85292	2.41476	73.4981	49.4735	-95.4073	-174.328	-57.0732	143.283	60.0791	39.8236	48.3916	57.1331	-112.551	107.476	-94.7118	159.669	-149.388	168.834	-92.962	163.387	-27.2506	-66.4778	-90.4262	317.484	-80.4896	328.806	-88.4786	91.1957	-44.4938	26.5935	-66.1438	272.683	-309.582	-182.794	97.9779	93.0361
355	2268.2	3.84793	2.40209	73.4776	49.646	-94.9868	-172.035	-59.3102	141.569	61.8471	40.1115	47.9733	59.6028	-114.852	107.086	-93.5469	158.995	-148.142	169.287	-93.5532	160.732	-25.3017	-66.9758	-90.118	317.128	-79.2797	326.827	-86.5042	91.5542	-46.1797	31.4848	-71.4878	275.927	-311.319	-184.843	100.891	92.7435
356	2324.65	3.86056	2.35377	73.8175	49.4517	-95.4936	-176.236	-55.4008	142.691	60.7295	39.5113	47.3476	63.6753	-119.389	106.35	-91.8052	158.576	-146.296	171.769	-96.2545	156.562	-22.3508	-67.3872	-90.5876	318.492	-79.2205	326.203	-87.2255	92.9987	-45.2035	25.1462	-64.2768	277.02	-313.845	-191.972	107.866	92.0609
357	2319.44	3.86519	2.30179	73.7815	49.0875	-95.3593	-173.444	-57.3858	143.038	59.7592	40.3839	46.8859	66.0762	-122.516	105.443	-90.3151	158.889	-146.396	172.692	-95.6704	156.634	-24.1913	-66.4793	-92.2129	321.561	-79.8952	326.957	-90.3736	94.8986	-45.118	23.4435	-63.8404	276.489	-312.977	-194.457	112.138	92.0681
358	2252.31	3.84767	2.27864	74.0509	49.0024	-95.0688	-174.084	-57.161	141.801	61.2601	40.2272	46.2923	68.6829	-125.288	104.179	-88.4451	158.835	-147.198	170.567	-92.001	157.623	-26.4655	-65.5397	-95.9749	329.187	-83.578	333.745	-101.44	97.8003	-42.2526	15.1942	-56.2581	268.598	-306.306	-189.147	108.345	93.0577
359	1863	3.8621	2.24905	74.5986	49.6865	-95.3748	-173.832	-56.978	143.023	59.7457	40.3726	45.5601	71.3995	-128.724	101.408	-85.1224	159.375	-147.861	170.004	-89.5026	158.384	-29.1628	-64.3164	-96.3284	331.058	-83.77	330.311	-99.4539	98.8932	-44.0688	19.6124	-63.4011	268.814	-304.431	-181.104	103.877	94.3853
360	1731.09	3.85875	2.20541	75.4079	52.0461	-94.2485	-174.021	-59.8789	141.774	64.002	38.6073	46.632	72.1928	-132.667	104.919	-88.3658	160.447	-149.043	166.103	-84.3725	160.727	-32.0351	-63.502	-97.3364	332.571	-83.4247	330.67	-101.789	99.7994	-50.0042	36.0624	-84.2821	281.318	-311.813	-172.325	100.742	95.0314	1ra2_1rx7_wt_trial1638.0036.pdb
361	1709.13	3.85551	2.16273	75.4433	52.4354	-93.2507	-175.715	-61.5512	139.894	69.2405	36.3875	48.1534	69.2219	-131.876	109.971	-92.9187	160.322	-149.444	163.315	-80.8378	162.976	-34.642	-62.956	-96.2175	328.974	-79.3932	325.869	-96.9952	99.6257	-52.7216	44.1689	-93.3335	291.023	-319.667	-177.681	108.392	94.0366
362	1673.37	3.89159	2.11238	74.9029	51.7486	-93.4393	-178.927	-59.1473	139.289	70.5306	35.393	48.917	66.0793	-128.346	111.652	-94.6058	159.323	-149.769	163.669	-79.2432	164.248	-38.0059	-61.6868	-95.8441	327.383	-76.8455	323.377	-95.0565	99.9661	-51.084	39.6885	-90.2319	287.244	-316.246	-173.412	106.2	94.5665
363	1646.41	3.88742	2.07093	74.0969	50.7304	-93.7094	-183.154	-55.6283	138.528	71.8043	34.3751	49.5232	61.3905	-123.114	112.559	-95.5411	158.523	-147.51	168.011	-84.7108	159.075	-33.2889	-62.7207	-96.1281	326.443	-74.1843	322.537	-95.8823	100.676	-50.6653	38.1751	-87.4743	288.837	-318.223	-180.72	114.048	93.3746
364	1624.17	3.91033	2.0631	73.9902	50.6981	-92.6869	-180.963	-59.265	136.465	75.4867	33.9557	50.2695	61.3358	-124.867	115.257	-97.7346	158.631	-148.275	164.88	-80.2897	161.945	-36.9812	-61.7366	-95.4954	324.834	-72.6074	320.877	-93.8443	100.509	-49.6692	34.8456	-85.3689	284.666	-314.255	-174.268	108.665	94.3867
365	1724.37	3.93272	2.1156	73.1303	49.7148	-92.0841	-179.804	-60.7815	134.013	78.3083	34.0028	49.6084	66.6928	-130.038	114.079	-95.3489	157.285	-148.611	162.048	-76.926	164.385	-39.651	-61.2664	-92.6314	318.596	-69.6978	317.024	-85.7768	98.3891	-46.3207	24.9962	-74.0221	274.367	-306.226	-175.026	105.307	94.9822
366	1706.87	3.90889	2.05062	73.5647	50.6157	-92.3098	-181.778	-59.309	134.709	78.0972	33.4133	50.8521	58.914	-121.499	116.443	-98.5031	156.61	-146.131	165.487	-82.3844	159.023	-33.689	-62.7695	-94.5301	321.657	-70.4567	320.877	-91.8013	100.221	-50.7578	36.5468	-86.9449	290.264	-319.204	-181.414	114.856	93.5284
367	1643.53	3.88089	2.02823	74.0679	50.5266	-92.2366	-183.888	-57.9811	134.14	79.3712	32.7563	51.2369	54.0487	-117.804	116.154	-98.1801	157.921	-146.552	162.313	-78.7439	161.188	-35.9411	-62.3565	-95.9533	324.486	-70.9865	323.036	-96.0091	102.81	-51.5153	34.1444	-84.3135	290.011	-319.83	-180.358	115.548	93.4629
368	1625.76	3.87584	2.02191	73.8608	49.5225	-91.7625	-182.226	-60.128	133.053	81.0688	32.7033	51.8559	51.066	-113.997	117.434	-99.6379	156.734	-146.151	162.435	-78.6594	162.205	-37.2776	-61.9777	-96.7714	326.852	-72.4792	324.67	-97.8542	104.352	-49.4838	27.6126	-76.9307	281.446	-312.564	-176.035	110.022	94.5053
369	516.178	3.81439	1.91466	73.577	50.8844	-91.8871	-181.463	-60.9658	135.139	79.1593	32.8786	52.5617	46.3805	-109.63	118.469	-101.523	157.752	-145.5	163.342	-80.1031	160.136	-35.0748	-62.4602	-100.325	330.709	-70.8916	336.907	-116.228	107.828	-52.8021	36.9391	-87.7932	290.999	-319.786	-176.327	116.875	92.8277
370	-21.0906	3.77296	1.88882	72.8661	49.6675	-92.8684	-174.973	-64.669	138.284	73.8063	34.5733	51.4917	46.494	-105.504	116.109	-100.018	155.596	-146.305	167.004	-81.943	162.182	-38.4895	-60.9631	-101.864	337.936	-76.1294	344.935	-126.024	109.742	-49.2853	26.5487	-76.4057	279.2	-310.148	-172.525	112.927	93.7013	1ra2_1rx7_wt_trial1638.0037.pdb
371	-90.5792	3.72322	1.83035	72.7573	51.4146	-94.1995	-170.724	-66.2081	142.561	67.34	35.8851	50.8661	45.041	-100.188	113.852	-98.8052	153.854	-145.091	174.495	-89.4776	160.285	-37.2688	-60.919	-102.353	341.956	-79.8855	351.684	-133.091	110.411	-54.2649	41.1856	-93.7168	294.594	-321.941	-175.192	119.487	92.621
372	-139.77	3.7147	1.82173	71.1973	48.768	-94.6191	-168.512	-66.94	141.929	66.5666	36.6215	49.7543	47.4772	-100.007	111.05	-96.1043	152.526	-145.52	179.989	-93.0807	160.655	-39.7919	-59.6502	-101.553	339.85	-79.2657	357.937	-137.686	109.388	-47.9281	22.2613	-71.6859	276.774	-308.075	-181.244	121.853	92.3382
373	-185.383	3.70711	1.78119	72.0392	51.5737	-95.791	-168.115	-65.1201	146.307	60.1766	37.7378	48.6018	51.0347	-100.7	108.977	-94.1297	150.893	-146.548	182.357	-93.5858	163.068	-43.8707	-58.1659	-101.934	342.843	-80.8794	360.461	-141.589	110.31	-53.1049	36.7856	-91.3569	287.696	-315.016	-170.608	117.898	93.2501
374	-183.635	3.71482	1.76198	70.929	49.2009	-96.0568	-173.384	-60.4214	145.671	61.0019	36.8143	49.2634	48.976	-97.2276	110.843	-96.3942	149.26	-145.757	185.343	-96.724	161.988	-43.0443	-58.3385	-102.257	342.994	-78.4699	359.373	-143.033	111.444	-49.0284	25.7762	-77.1966	277.838	-307.879	-177.062	122.922	92.422
375	-190.99	3.7206	1.74561	70.5149	49.6041	-95.6514	-173.843	-59.8283	144.123	62.1069	37.3937	48.2913	53.0251	-100.976	109.4	-94.3812	149.064	-145.889	186.895	-97.3071	161.089	-43.4958	-57.9081	-101.481	338.014	-74.3388	360.091	-142.116	110.691	-50.8925	29.6031	-83.3039	279.815	-308.093	-175.108	122.798	92.5288
376	-169.796	3.73241	1.6988	71.3008	51.5738	-96.1374	-175.039	-58.1082	145.608	60.1058	37.4449	48.2	53.7862	-101.749	109.605	-94.2083	148.658	-145.396	186.232	-96.6178	158.855	-41.7173	-58.1073	-101.239	336.233	-70.6482	354.182	-137.575	111.755	-56.5111	46.1433	-103.573	298.885	-322.737	-176.366	129.088	91.2764
377	-179.188	3.7559	1.68867	70.6807	48.6031	-96.3072	-176.673	-56.2359	145.982	59.3294	37.5283	48.7374	51.6541	-99.6816	110.629	-95.5456	148.728	-145.906	184.103	-92.8726	160.044	-44.7396	-56.6817	-102.449	338.433	-70.5564	349.286	-133.351	113.647	-52.0858	31.7694	-85.6518	284.194	-310.929	-181.261	131.368	90.9901
378	-163.213	3.75598	1.66405	71.0127	50.3681	-95.4701	-179.455	-53.177	142.085	62.1563	38.6059	48.8924	51.0501	-98.0066	110.939	-96.4565	148.256	-145.33	184.938	-93.9776	157.697	-42.939	-57.0584	-102.297	336.791	-68.7951	349.954	-133.472	113.618	-56.4817	43.8582	-101.925	294.757	-317.99	-178.697	133.435	90.7303
379	-160.847	3.7579	1.66555	70.132	47.3353	-95.2626	-174.337	-56.9084	142.725	60.4061	40.1091	49.3748	47.7002	-95.3331	110.09	-96.5324	150.293	-145.133	186.593	-95.2647	158.437	-44.4315	-56.5466	-103.237	338.722	-71.2196	348.472	-130.258	113.887	-52.546	30.1331	-84.6241	281.898	-307.8	-184.088	134.611	90.5935
380	-163.804	3.7836	1.68005	69.5317	46.792	-95.5589	-178.876	-53.5586	142.686	61.3885	38.7299	48.9003	50.5953	-98.0435	109.226	-95.3242	149.985	-144.782	191.518	-100.017	157.409	-44.1523	-56.7104	-102.198	333.551	-68.405	346.081	-124.758	111.979	-51.4083	28.9291	-84.5357	281.134	-306.476	-186.852	135.925	90.4212	1ra2_1rx7_wt_trial1638.0038.pdb
381	-168.578	3.79404	1.64926	69.4807	47.3436	-95.3135	-178.424	-54.5375	142.428	62.2309	38.4555	48.2704	53.5202	-101.566	108.326	-93.9119	150.58	-145.718	193.524	-100.727	157.21	-45.3687	-56.1601	-102.317	333.423	-67.1217	346.664	-125.627	112.691	-53.2126	34.5159	-92.3599	284.077	-307.548	-186.263	138.083	90.1749
382	-175.467	3.8224	1.64893	68.9125	46.8855	-95.6673	-178.607	-54.9904	143.117	62.425	37.4412	48.5566	52.8297	-101.717	109.068	-94.414	150.853	-144.7	197.464	-105.088	157.593	-45.5232	-56.4263	-100.258	323.975	-58.9951	339.568	-116.782	111.69	-53.9112	34.9427	-93.4503	284.534	-307.268	-187.432	139.003	90.0951
383	-171.671	3.82988	1.62229	68.7296	46.7885	-95.8318	-173.313	-59.2693	145.705	59.4485	38.2496	49.4577	50.189	-99.2964	111.095	-97.0931	151.023	-146.186	192.813	-99.0274	156.906	-45.681	-55.7178	-99.381	321.351	-56.326	338.771	-115.384	112.111	-55.3849	37.2761	-97.1664	286.891	-308.382	-187.489	140.769	89.8924
384	-164.121	3.85098	1.62715	68.2556	46.2055	-95.0684	-178.1	-54.9979	140.44	64.2619	38.4285	49.6817	49.4329	-97.7174	111.722	-98.2125	150.61	-147.366	190.739	-95.8109	154.844	-44.8731	-55.336	-97.0124	311.89	-49.1126	333.458	-107.371	110.336	-55.8297	36.638	-96.8349	286.525	-307.441	-189.321	142.018	89.7557
385	-153.846	3.84106	1.62455	68.1757	45.9183	-95.1142	-175.702	-56.3879	141.537	62.3663	39.3376	49.6326	49.6874	-98.4864	111.53	-98.0828	151.522	-147.659	187.314	-92.3778	153.311	-43.1234	-55.3407	-95.7477	307.424	-45.744	330.855	-102.829	109.415	-56.3845	36.3826	-96.9948	286.706	-306.996	-191.045	143.763	89.6173
386	-149.169	3.83482	1.59085	68.4066	46.3078	-95.4524	-175.01	-56.5997	142.683	60.884	39.4589	50.3508	47.1777	-95.6557	113.136	-100.096	151.171	-147.582	183.827	-88.8474	151.844	-41.6804	-55.5181	-96.919	313.421	-49.9854	335.488	-108.146	111.265	-58.206	38.9307	-101.223	290.439	-309.426	-190.625	145.597	89.4878
387	-145.19	3.85318	1.58425	68.0096	45.2834	-95.0479	-179.976	-53.3812	139.836	64.9232	38.1596	50.6351	46.0283	-94.5364	113.609	-100.806	151.229	-147.801	187.538	-92.1467	152.538	-43.0445	-55.2721	-95.8759	309.839	-46.249	330.816	-103.185	110.884	-57.5724	34.977	-96.1888	287.801	-307.081	-194.003	148.298	89.3061
388	-141.577	3.83766	1.56629	68.1163	45.0018	-95.1845	-172.987	-58.5873	143.042	60.6665	39.7715	50.4974	47.2556	-95.7521	113.765	-101.062	151.677	-147.698	187.175	-92.1141	153.051	-43.1113	-55.3485	-95.3585	310.718	-46.5419	330.27	-102.493	111.465	-58.1212	32.7619	-93.7927	288.532	-307.485	-196.813	151.289	89.1516
389	-144.063	3.84535	1.55406	67.6578	43.5627	-95.2133	-173.696	-57.8834	142.886	60.7083	39.7769	50.7315	45.3612	-94.1967	113.264	-101.076	152.656	-148.417	187.515	-91.6656	153.446	-44.147	-54.9991	-93.7868	305.651	-42.2709	325.416	-96.0551	110.414	-56.911	27.615	-87.1678	284.204	-303.567	-201.961	155.009	88.9034
390	-137.945	3.84499	1.52132	68.0311	43.8845	-95.3493	-172.722	-58.4573	143.411	59.9184	39.9942	51.203	43.3523	-92.1637	114.469	-102.735	153.191	-149.066	185.893	-89.3885	153.558	-44.5918	-54.7277	-94.3372	310.06	-45.2757	327.584	-98.3253	111.665	-58.7157	28.5599	-89.6608	287.925	-306.17	-201.429	156.582	88.9872	1ra2_1rx7_wt_trial1638.0039.pdb
391	-125.554	3.83088	1.50555	68.4531	44.3888	-95.2252	-173.798	-57.9215	142.096	61.6462	39.5133	51.366	43.5028	-92.0919	115.292	-103.74	153.139	-149.109	185.179	-88.8594	153.147	-43.8835	-54.7447	-94.9555	314.829	-48.2337	330.134	-101.735	113.198	-60.4359	28.8393	-91.6582	291.57	-308.824	-200.689	158.284	89.1282
392	-129.247	3.83899	1.48849	68.2911	43.7591	-95.1312	-174.385	-57.5949	141.956	61.9872	39.3832	51.3443	44.044	-92.7021	115.601	-104.147	153.566	-149.106	187.402	-90.9147	153.455	-44.5797	-54.6803	-94.6245	314.57	-47.241	328.433	-99.7443	113.392	-60.5989	26.1516	-89.2001	289.817	-306.681	-201.859	160.036	89.236
393	-137.775	3.84357	1.46597	68.0341	42.7788	-95.1847	-170.989	-59.8923	143.707	59.4583	40.4281	51.3169	42.9963	-92.5148	114.693	-103.479	155.13	-148.733	189.397	-93.0252	154.178	-45.3045	-54.6742	-92.9411	309.164	-42.8249	324.342	-94.1612	112.252	-59.8072	19.6508	-81.0837	287.314	-304.624	-207.978	164.671	88.9445
394	-180.677	3.84645	1.45018	67.9871	42.8874	-95.1027	-171.215	-59.8449	143.292	59.9839	40.3436	51.5552	43.0707	-92.0114	115.823	-104.822	154.668	-150.047	187.112	-89.7135	154.776	-46.4771	-54.0563	-92.9081	310.777	-43.7387	324.302	-93.4752	112.573	-61.3498	23.8429	-87.3552	289.497	-305.313	-207.275	165.843	89.0824
395	-191.811	3.83134	1.45066	66.902	42.2239	-95.1037	-173.127	-58.4551	141.832	61.7054	39.8359	51.7067	42.0867	-90.6856	115.752	-104.886	154.369	-150.869	183.818	-85.9802	155.544	-47.1962	-53.5056	-90.642	303.031	-37.9088	320.405	-87.1196	110.754	-60.9317	22.0045	-85.2717	287.997	-303.649	-212.251	169.953	88.8375
396	-188.355	3.82821	1.44341	65.6504	42.3309	-95.2135	-169.3	-61.2909	143.533	59.4732	40.6003	52.0761	40.7422	-88.8181	117.024	-106.305	153.831	-152.784	177.837	-78.7145	157.277	-49.4342	-52.5708	-87.2302	292.426	-29.6994	313.971	-77.8655	108.256	-61.226	23.8504	-88.094	287.293	-302.364	-212.457	170.682	89.0769
397	-186.698	3.82018	1.42423	67.2818	42.3322	-95.3572	-165.946	-63.7047	145.295	57.2101	41.2765	52.2129	40.2405	-88.2493	117.491	-106.817	153.827	-152.758	177.532	-78.2327	158.196	-50.3597	-52.5005	-90.5742	306.37	-40.7046	322.698	-88.1333	111.301	-62.5473	25.7363	-91.5649	290.216	-304.353	-211.565	171.142	89.1738
398	-194.891	3.82721	1.40607	66.0794	42.0855	-95.273	-168.972	-61.702	144.721	58.4895	40.4856	52.4727	39.2022	-86.6076	118.008	-107.576	153.282	-149.782	187.391	-90.1502	154.535	-46.1176	-54.0954	-88.5781	300.666	-36.2444	319.256	-83.2683	110.039	-63.0535	27.3201	-93.2379	291.038	-304.247	-215.787	174.938	88.6218
399	-187.11	3.81381	1.39425	66.9129	41.8432	-95.1242	-169.668	-61.0249	143.962	59.1363	40.6336	52.6843	38.3875	-84.8228	118.262	-108.22	152.528	-151.736	182.855	-84.2178	155.877	-48.151	-53.1769	-89.9413	306.782	-41.1437	324.392	-88.7573	111.474	-63.3597	26.8212	-93.338	291.321	-304.339	-215.967	175.637	88.8296
400	-195.434	3.82689	1.37969	66.2195	42.1114	-95.2101	-170.144	-60.3028	143.836	58.9591	40.7799	52.1022	41.4541	-88.0908	116.733	-106.314	152.516	-151.595	183.14	-84.6007	155.682	-47.9236	-53.1958	-88.0758	300.865	-36.3964	320.788	-83.7753	110.187	-64.1954	29.3278	-96.3056	293.077	-304.862	-219.947	179.571	88.2621	1ra2_1rx7_wt_trial1638.0040.pdb
401	-206.247	3.81323	1.37727	66.0337	41.7002	-95.315	-166.197	-63.2295	145.157	57.0716	41.524	51.8213	42.9237	-89.8277	116.415	-105.732	152.743	-150.898	183.669	-85.7442	155.613	-47.3574	-53.5765	-87.9192	301.957	-37.3457	321.125	-83.6358	110.304	-64.1642	30.6103	-97.5391	292.51	-303.583	-224.191	183.394	87.9126
402	-219.048	3.80517	1.35616	65.7652	41.2792	-95.2479	-166.858	-63.0539	145.378	57.2853	41.1777	51.7184	43.8271	-90.6015	116.541	-105.837	152.658	-151.823	182.536	-83.8429	155.922	-48.2297	-53.0844	-87.5345	302.07	-37.5197	321.196	-82.7659	110.324	-64.5236	32.4265	-99.1513	292.272	-302.283	-228.919	187.66	87.3262
403	-216.242	3.8153	1.3394	64.432	41.4134	-95.5757	-169.02	-61.3942	146.229	56.7176	40.6036	51.1445	46.7453	-93.89	115.131	-104.086	152.92	-151.332	183.862	-85.4974	155.588	-47.7844	-53.2284	-83.7641	289.265	-27.3321	313.954	-72.7109	107.588	-64.4658	29.3196	-96.1108	290.559	-300.53	-231.575	189.865	87.4288
404	-218.266	3.81945	1.32752	65.0025	41.0699	-95.55	-172.74	-58.4479	144.674	58.6709	39.9088	50.9066	48.3089	-95.5747	114.637	-103.452	152.954	-152.052	181.809	-83.1076	155.574	-47.9623	-52.7299	-84.365	292.267	-29.819	317.153	-75.7689	108.299	-64.6931	25.6096	-92.9659	290.156	-300.164	-232.81	191.161	87.8981
405	-225.932	3.8095	1.32781	65.5062	40.0663	-95.2574	-170.588	-59.842	143.837	58.8754	40.7791	50.9308	48.4478	-95.1487	114.796	-103.725	152.455	-152.434	180.495	-81.4615	156.669	-49.129	-52.7279	-86.5482	301.36	-37.1493	322.813	-82.4561	110.198	-64.2657	27.3354	-94.3735	288.479	-298.072	-237.469	195.369	87.6019
406	-220.066	3.81968	1.30843	65.1078	40.9123	-95.6095	-171.517	-59.0115	145.636	57.275	40.381	50.3984	50.7947	-98.5555	113.546	-102.05	153.566	-151.833	182.254	-83.5894	155.933	-48.2724	-52.8381	-83.8189	293.19	-30.6943	317.625	-75.2566	108.348	-65.1002	25.2632	-93.3794	290.587	-299.836	-237.471	196.102	87.877
407	-232.652	3.82662	1.32698	64.8485	40.0272	-95.359	-171.025	-59.3001	144.401	58.215	40.8122	51.2505	45.6227	-93.2915	113.207	-102.789	153.958	-151.299	184.134	-85.2138	149.316	-43.5425	-51.1684	-87.7449	297.473	-35.08	322.414	-79.3384	111.695	-65.8669	33.5019	-102.246	288.894	-296.942	-239.905	198.008	87.2514
408	-232.953	3.81479	1.31046	65.2274	39.2753	-95.7538	-175.268	-55.5039	146.325	56.7632	39.9596	51.4294	43.2854	-91.9945	111.732	-101.638	155.352	-150.922	184.62	-86.073	152.792	-45.9614	-52.1961	-89.5277	306.546	-42.7531	329.77	-86.9528	113.309	-66.0031	28.2317	-97.2795	287.795	-296.264	-241.08	198.976	87.7941
409	-227.608	3.81126	1.31461	65.0328	39.3069	-95.0081	-170.121	-60.5121	142.755	60.0737	40.8304	52.0544	38.7707	-88.6904	109.952	-100.662	157.055	-149.937	187.188	-89.9689	154.152	-45.7434	-53.999	-88.7144	306.596	-42.8419	329.627	-85.7244	113.1	-66.9804	31.8501	-103.535	288.538	-296.151	-239.819	199.074	88.1801
410	-232.618	3.80652	1.29731	64.9462	39.4587	-95.0787	-170.917	-59.9204	143.14	59.8518	40.6028	52.067	38.9606	-88.3634	110.054	-100.744	156.443	-150.771	185.481	-87.5189	155.284	-47.2535	-53.5832	-87.0096	302.434	-39.3388	325.912	-80.7466	112.136	-67.703	35.5552	-107.45	289.696	-296.071	-242.836	202.2	87.6314	1ra2_1rx7_wt_trial1638.0041.pdb
411	-229.786	3.79492	1.28249	65.1506	38.927	-95.2087	-167.498	-62.3687	144.346	58.0178	41.3474	52.532	36.7561	-85.9833	111.604	-102.564	156.649	-151.606	182.211	-83.5134	156.799	-49.0351	-53.025	-87.999	308.268	-44.1717	329.003	-83.8136	113.101	-67.7394	31.8488	-103.644	289.179	-295.864	-243.347	202.742	87.9915
412	-227.101	3.79794	1.27102	64.8618	39.2411	-95.0692	-168.639	-61.8181	143.766	59.0784	40.9183	52.9713	35.2088	-84.0081	113.043	-104.215	156.214	-150.822	185.297	-87.2972	155.311	-47.3065	-53.5358	-86.054	302.943	-39.5946	324.645	-78.3151	111.993	-68.6926	37.1168	-109.991	290.975	-296.165	-245.278	205.384	87.531
413	-228.256	3.78325	1.26391	64.9348	38.9722	-95.0694	-164.721	-64.7805	144.244	57.9763	41.7343	53.1721	34.3493	-82.9393	114.19	-105.456	156.356	-151.614	182.069	-83.3722	156.747	-48.9649	-53.0428	-85.8598	305.099	-41.268	323.525	-76.6851	112.153	-68.85	36.61	-109.532	290.82	-295.8	-246.727	207.145	87.7182
414	-228.828	3.77861	1.24275	64.4645	38.8183	-95.0983	-170.308	-60.9043	143.362	60.0666	40.2199	53.3023	33.6081	-82.1904	114.625	-106.011	156.575	-150.809	185.282	-87.2737	155.466	-47.4989	-53.4334	-84.3406	301.447	-38.3239	321.166	-73.0367	111.285	-69.3703	34.3899	-106.963	291.073	-295.698	-249.485	209.437	87.622
415	-228.714	3.76607	1.23614	65.0185	38.7397	-95.0279	-172.228	-59.6502	142.1	61.756	39.6622	52.9955	34.636	-83.6699	114.194	-105.376	157.294	-150.736	184.871	-87.1978	154.213	-46.1134	-53.304	-84.91	305.037	-41.3475	322.859	-74.4637	111.906	-70.0912	32.8431	-106.013	291.966	-296.088	-250.512	210.954	87.8982
416	-229.452	3.76123	1.2215	64.7059	38.4994	-95.0892	-172.804	-58.979	142.339	61.4971	39.5857	53.2576	32.8597	-82.1175	114.803	-106.169	157.856	-151.623	182.264	-83.701	156.215	-48.4528	-52.922	-83.6242	303.753	-40.0963	318.688	-69.201	111.314	-70.3209	30.7961	-103.554	291.715	-295.737	-252.742	212.894	88.1046
417	-227.817	3.75136	1.21577	64.7003	38.829	-94.9799	-168.593	-62.2707	142.863	60.4034	40.4829	52.9585	33.0091	-83.2023	114.007	-105.217	159.339	-150.15	185.328	-88.0952	153.787	-45.3123	-53.5784	-82.7593	303.479	-39.4874	316.301	-66.1755	110.928	-71.2479	30.7513	-105.349	293.401	-296.456	-252.286	214.056	88.5754
418	-220.746	3.75225	1.20038	65.1607	38.8895	-94.9526	-172.373	-59.1652	142.59	61.0373	39.9953	52.359	35.4269	-85.7205	113.057	-104.041	159.768	-150.775	185.286	-87.2547	155.737	-47.7877	-53.3757	-83.241	307.91	-43.2329	316.295	-65.2889	111.478	-71.9394	30.1251	-105.347	294.771	-297.236	-253.515	215.34	88.7172
419	-213.442	3.80102	1.23295	64.1642	39.6714	-95.5233	-181.872	-50.8056	142.802	61.3487	38.5242	52.5767	30.6481	-84.5541	107.989	-99.6789	163.998	-148.951	188.824	-91.5063	151.73	-44.1666	-53.221	-83.7372	299.28	-36.1036	310.794	-57.7426	112.205	-73.1692	35.8961	-113.25	294.914	-296.434	-251.283	214.693	88.3611
420	-228.138	3.7577	1.24376	64.9729	37.6296	-94.5788	-172.868	-59.3978	141.74	62.5247	39.7077	52.0718	32.4445	-86.6701	106.85	-98.0135	164.038	-150.02	187.035	-89.3393	154.697	-46.7947	-53.3645	-87.7391	315.574	-49.5294	318.829	-67.414	115.368	-72.2396	34.6906	-112.086	288.588	-290.748	-252.271	214.796	89.6529	1ra2_1rx7_wt_trial1638.0042.pdb
421	-222.133	3.74924	1.23308	63.8529	38.094	-94.9772	-170.628	-60.2614	142.857	60.1931	40.6637	52.7828	28.5485	-81.3937	108.274	-100.083	163.229	-151.045	183.929	-85.4826	156.003	-48.3614	-52.9797	-84.1351	306.797	-42.1156	311.085	-57.4042	113.044	-72.9292	38.4992	-117.055	289.822	-290.909	-252.483	215.742	89.4789
422	-214.676	3.73653	1.21672	65.4028	38.1133	-95.0198	-175.46	-56.7148	141.59	62.3029	39.4577	52.9002	28.6439	-81.1191	109.495	-101.308	163.129	-150.47	185.384	-87.5834	155.43	-47.3715	-53.3981	-87.0546	318.081	-51.8522	319.576	-66.4616	115.252	-74.1897	38.776	-117.984	292.708	-292.911	-252.701	216.379	89.1098
423	-205.222	3.74002	1.23181	63.8711	38.9246	-94.8126	-174.778	-57.4447	140.85	63.1325	39.5369	52.2965	31.1517	-83.9743	108.145	-99.4976	163.668	-149.878	186.131	-89.0313	149.035	-41.0615	-53.2709	-83.505	303.837	-39.7637	310.668	-54.6402	112.95	-74.6151	40.4763	-121.964	292.502	-292.19	-250.643	215.223	89.8632
424	-198.412	3.7307	1.22595	63.6251	38.6007	-94.8967	-170.833	-60.2752	142.01	61.2407	40.4466	52.9022	28.4346	-80.9512	109.842	-101.477	163.379	-149.964	183.829	-86.7524	148.779	-40.6366	-53.2601	-82.398	301.923	-38.0636	309.188	-52.2146	112.381	-74.5561	38.5323	-120.401	291.486	-291.341	-250.711	215.14	90.4053
425	-240.451	3.73154	1.21885	64.3136	39.0766	-94.9519	-172.903	-58.496	141.449	61.9673	40.0496	52.5923	29.6492	-82.5375	109.105	-100.429	163.68	-149.676	183.43	-86.3103	150.805	-42.5258	-53.3535	-83.0128	305.428	-41.078	311.246	-54.0336	112.928	-75.505	38.1503	-121.299	294.483	-293.954	-249.387	215.023	90.2701
426	-216.94	3.79888	1.25804	63.1266	40.5167	-95.047	-172.218	-58.9569	143.343	59.9995	40.3062	52.7544	26.0022	-81.9097	104.91	-96.7492	167.032	-150.214	185.293	-86.9331	147.878	-41.5379	-52.6132	-82.3438	296.055	-32.6263	305.978	-47.3065	114.392	-75.7947	43.0406	-131.481	294.901	-294.47	-241.884	212.113	91.2669
427	-204.554	3.7853	1.25082	65.8759	38.9754	-95.1668	-171.193	-59.4995	143.05	59.8357	40.6092	53.8125	21.6858	-76.99	107.303	-99.6703	165.975	-149.381	185.041	-87.5698	149.692	-42.3646	-53.0832	-89.1262	320.708	-53.8176	325.118	-69.0283	119.142	-76.0684	41.1402	-130.297	294.614	-294.097	-241.824	212.005	91.7186
428	-200.283	3.76981	1.23553	65.9992	39.584	-95.0539	-168.886	-61.2428	142.532	59.8961	41.1972	54.4665	19.4934	-73.7507	109.549	-102.219	164.631	-149.916	181.375	-83.4387	151.921	-44.5172	-52.7868	-87.1706	317.58	-51.2004	323.04	-65.8172	118.044	-77.0672	42.616	-132.779	297.628	-296.273	-241.186	212.293	91.2594
429	-202.962	3.76189	1.24516	65.8067	39.9335	-94.9551	-166.528	-63.0747	142.262	59.7862	41.7284	54.4007	20.9029	-74.3267	110.061	-102.616	163.369	-150.543	178.129	-79.8056	152.828	-45.3906	-52.6549	-86.4286	316.405	-50.1181	321.799	-64.095	117.702	-77.1166	48.7319	-141.127	297.281	-294.682	-239.45	212.263	91.0259
430	-188.052	3.76642	1.22456	63.8981	41.1668	-95.1179	-165.531	-63.6437	143.153	58.61	41.9698	54.8006	19.3508	-72.5212	111.679	-104.474	163.111	-149.871	178.999	-81.2124	152.116	-44.3259	-53.1255	-79.7075	296.34	-32.6428	308.235	-48.1585	113.355	-77.8944	48.4252	-140.689	299.317	-296.149	-240.406	213.323	90.3276	1ra2_1rx7_wt_trial1638.0043.pdb
431	-196.676	3.75032	1.22492	66.2325	40.0583	-94.9885	-170.83	-60.0852	141.566	61.4911	40.4555	55.0615	19.028	-71.6762	113.205	-105.985	162.272	-147.503	184.53	-88.6418	149.267	-40.4132	-54.5896	-85.9508	318.25	-51.6373	326.131	-68.4118	117.933	-78.3312	43.9656	-136.679	300.311	-297.702	-239.144	212.006	91.039
432	-181.2	3.74948	1.20161	64.3763	41.5487	-94.5579	-170.575	-61.1154	141.832	61.9688	40.2599	54.7765	21.7504	-73.6525	114.172	-106.65	161.386	-147.102	187.79	-92.1598	151.604	-42.667	-54.6627	-79.6699	299.927	-35.6761	311.505	-50.7978	113.599	-79.1767	46.5076	-140.392	303.379	-299.583	-239.472	213.112	90.2727
433	-167.597	3.75079	1.18525	64.3633	42.2235	-94.4747	-170.382	-61.5703	141.66	62.4345	40.0814	54.2312	24.66	-76.1227	113.294	-105.336	160.844	-146.967	189.317	-93.8273	153.259	-44.1419	-54.6659	-78.1777	295.778	-31.9501	310.08	-48.8228	112.755	-79.8204	44.4873	-138.565	305.707	-301.743	-239.799	213.544	89.9925
434	-155.506	3.75108	1.17712	65.0185	42.4526	-94.498	-174.933	-58.2125	140.226	64.7005	38.9117	53.6504	28.1522	-79.0978	112.709	-104.222	160.098	-148.724	185.697	-89.0155	154.892	-46.2294	-54.0644	-78.0864	296.569	-32.5747	313.02	-51.487	112.977	-80.2866	41.6478	-136.148	307.678	-303.831	-239.71	213.536	90.0324
435	-151.442	3.75271	1.16169	65.9464	42.2333	-94.6352	-171.325	-60.6981	141.392	62.7732	39.7729	53.5009	27.8917	-80.1362	112.176	-103.528	161.624	-147.691	186.401	-90.6153	152.896	-43.6908	-54.6887	-79.6125	302.571	-37.8366	318.236	-56.9812	114.17	-81.2166	41.2895	-135.55	308.941	-304.199	-241.372	214.552	89.4345
436	-147.213	3.74528	1.15672	67.0958	42.1042	-94.8244	-175.454	-57.0826	141.26	63.0387	39.2357	52.9002	30.7636	-82.7029	111.313	-102.412	161.609	-147.431	187.192	-91.6477	153.305	-43.9641	-55.0029	-84.3865	319.431	-53.1124	334.068	-74.2862	117.485	-81.7184	37.4193	-131.764	311.072	-306.704	-241.343	214.497	89.4099
437	-141.854	3.75882	1.14355	66.1239	43.233	-94.8169	-176.291	-56.5335	140.861	63.6676	38.9573	52.3155	33.3701	-85.723	110.297	-100.967	162.171	-145.647	192.29	-98.1922	152.521	-42.4306	-55.9079	-78.0375	298.352	-34.2725	316.523	-54.0343	113.189	-82.5759	38.9058	-133.693	312.368	-306.811	-242.46	215.564	88.6094
438	-140.487	3.7542	1.1429	66.6803	43.4809	-94.8357	-175.329	-57.2067	140.624	63.7027	39.1374	52.0439	34.2303	-87.3611	109.722	-100.132	163.085	-146.505	188.317	-93.4	153.206	-43.4315	-55.4688	-77.8269	298.266	-34.2071	316.916	-53.8986	113.082	-82.9028	35.5149	-130.705	313.789	-308.689	-241.146	214.753	88.8328
439	-134.94	3.74142	1.1339	67.9183	43.3165	-94.7403	-173.832	-58.4604	141.601	62.5934	39.5483	51.4875	37.1904	-89.9645	109.079	-99.0774	162.674	-147.265	187.172	-91.629	155.332	-45.9076	-54.9451	-83.1322	317.637	-51.7267	334.494	-72.9283	116.712	-83.2733	33.7859	-129.878	316.005	-310.87	-240.565	214.714	88.8461
440	-120.788	3.75126	1.11738	67.0959	44.0917	-94.9042	-170.6	-60.6276	142.68	60.7861	40.3281	51.8214	34.14	-88.6279	109.66	-99.9455	165.182	-145.156	190.96	-96.9809	153.394	-43.1731	-55.999	-77.1988	298.665	-34.8117	317.505	-52.8756	112.5	-84.1008	32.6287	-128.716	317.347	-311.478	-241.923	215.624	88.2302	1ra2_1rx7_wt_trial1638.0044.pdb
441	-119.9	3.73879	1.1113	67.7916	43.5074	-94.8199	-176.178	-56.6788	141.297	63.2823	38.9551	51.5305	36.2846	-89.9776	109.605	-99.6232	164.127	-145.257	192.208	-98.3197	154.204	-43.9805	-56.0445	-81.2999	313.453	-48.2077	330.407	-66.7881	115.296	-84.7116	36.4862	-132.912	317.394	-309.998	-243.358	216.921	87.2487
442	-110.645	3.75939	1.09991	67.1635	44.8202	-94.8623	-172.386	-59.4267	142.296	61.631	39.8151	51.4743	35.0351	-90.5591	107.466	-97.6258	166.378	-142.758	196.844	-104.518	153.126	-42.3475	-56.7207	-77.3492	298.388	-35.2542	319.268	-52.722	112.75	-85.8792	36.8989	-133.795	320.169	-311.734	-244.393	217.791	86.2254
443	-112.335	3.73458	1.08992	67.736	44.3747	-94.953	-169.56	-61.3748	143.106	60.2187	40.5082	52.2216	30.8675	-86.4969	108.916	-99.6269	166.707	-143.575	191.979	-98.3263	154.247	-44.5396	-55.1919	-78.8311	303.482	-40.5001	323.674	-55.7788	113.52	-86.8169	37.6048	-134.063	321.225	-311.799	-246.04	219.077	85.1756
444	-104.263	3.71864	1.06485	67.8827	44.3341	-94.5565	-169.515	-62.0556	142.233	61.5639	40.3794	52.3758	30.2908	-85.527	110.185	-101.108	166.715	-143.232	195.446	-101.909	158.772	-49.0774	-54.8007	-81.3312	314.113	-50.5753	332.114	-63.8498	114.798	-87.9134	37.4128	-133.904	323.489	-313.003	-247.915	220.614	84.0741
445	-82.6686	3.7273	1.04669	67.5852	46.0356	-94.6984	-174.726	-58.0389	141.591	63.027	39.1574	52.1921	32.3591	-86.3814	111.464	-102.121	165.448	-143.167	196.747	-103.246	161.239	-51.3649	-54.8332	-74.7131	295.171	-33.5555	316.121	-44.6457	110.328	-88.5469	36.7151	-134.624	327.452	-316.437	-248.224	221.428	83.4634
446	-77.925	3.72908	1.03371	69.0006	46.3249	-94.7435	-171.039	-60.6253	142.082	61.7626	40.0632	52.1876	31.4663	-87.3871	111.885	-102.462	168.021	-142.98	195.58	-102.074	161.451	-51.4419	-54.9783	-77.7584	308.143	-45.8639	327.883	-56.5059	112.184	-89.5955	36.4517	-135.936	334.217	-322.169	-248.771	223.128	82.2385
447	-82.9569	3.73786	1.02039	68.6908	46.4782	-94.9724	-179.517	-53.8053	140.684	64.0576	38.4279	51.8721	32.875	-88.2803	112.428	-103.041	168.365	-143.327	198.111	-104.463	164.037	-53.8988	-55.1255	-74.5073	300.146	-38.9542	321.845	-48.303	109.961	-90.2469	31.0627	-132.085	341.834	-330.241	-248.516	223.361	81.9133
448	-164.927	3.70922	0.997531	68.4113	45.7101	-94.9696	-175.19	-56.8505	142.22	61.7088	39.5735	52.0782	31.184	-85.8626	114.285	-105.149	168.48	-142.401	200.334	-107.151	165.585	-55.1391	-55.4864	-75.0854	305.589	-44.3371	325.926	-51.4879	110.001	-91.0405	30.7067	-131.14	346.175	-333.457	-251.319	225.226	80.5979
