## Supplemental Data 2 for "Linearised loop kinematics to study pathways between conformations": 1ra2_1rx7_wt_trial1639.csv

iteration	score	CA_rmsd_start	CA_rmsd_target	torsion_rmsd_start	torsion_rmsd_target	phi_9	psi_9	phi_10	psi_10	phi_11	psi_11	phi_12	psi_12	phi_13	psi_13	phi_14	psi_14	phi_15	psi_15	phi_16	psi_16	phi_17	psi_17	phi_18	psi_18	phi_19	psi_19	phi_20	psi_20	phi_21	psi_21	phi_22	psi_22	phi_23	psi_23	phi_24	psi_24	file
1	-399.953	0.118444	3.76	4.01952	56.4286	-97.416	-171.814	-64.0434	155.707	67.7682	11.9075	71.399	16.9403	-68.0007	126.173	-118.444	-16.788	-154.954	171.295	-164.324	160.503	-52.8894	-37.5184	-102.666	167.917	-52.9739	143.642	-65.4134	141.108	-78.7475	54.8167	-155.598	155.027	-132.779	111.693	-134.621	74.2813
2	-388.006	0.233546	3.70516	6.40969	56.1992	-96.1677	-163.567	-70.9024	153.54	66.7451	17.6095	70.5789	17.3626	-67.7894	125.247	-118.719	-16.6357	-156.57	178.416	-169.051	157.867	-50.0034	-36.9687	-102.263	169.752	-53.1817	145.841	-67.9517	140.673	-77.7528	47.1902	-149.555	150.863	-130.061	110.576	-133.862	75.507
3	-375.77	0.343321	3.66608	8.46577	55.3528	-95.7784	-160.223	-73.338	153.108	65.4943	20.2231	69.0749	21.1984	-75.9002	119.607	-113.523	-11.8144	-158.329	177.487	-166.257	152.258	-44.3754	-37.0588	-101.598	175.945	-57.1826	147.509	-70.9538	140.261	-77.8031	45.8055	-150.518	146.822	-125.296	112.323	-134.396	74.8302
4	-357.964	0.42404	3.62445	11.0006	54.3874	-95.3362	-157.613	-75.3111	152.01	64.7771	23.2379	68.3294	23.063	-76.3246	119.279	-113.2	-12.4972	-159.908	177.421	-163.857	146.398	-38.7247	-37.2513	-100.087	184.153	-65.0433	145.139	-67.9914	139.743	-78.0015	43.7872	-150.084	138.552	-117.685	112.616	-134.166	75.331
5	-358.148	0.541282	3.60066	12.9883	53.3513	-94.9987	-156.083	-76.329	150.941	64.208	25.8602	66.6231	27.4075	-84.1951	114.252	-108.404	-8.39276	-162.556	176.02	-159.889	143.919	-35.5956	-37.3032	-100.281	184.436	-63.212	143.765	-67.4623	139.581	-77.3717	34.169	-140.595	137.719	-119.085	109.979	-132.202	77.3769
6	-340.225	0.639063	3.59114	15.7802	52.7661	-94.6651	-155.128	-76.9228	149.729	63.9271	28.2603	64.5021	34.8895	-93.605	109.509	-103.05	-6.43859	-162.582	178.697	-159.917	138.139	-30.8414	-37.6722	-99.8048	189.142	-66.0889	144.087	-68.3592	138.925	-76.7824	27.0107	-133.833	138.64	-120.949	108.073	-130.442	78.485
7	-328.605	0.716677	3.58082	19.0942	52.2839	-94.441	-152.851	-78.4665	149.213	63.2731	29.9167	62.8095	41.8175	-102.303	105.603	-98.2378	-4.81655	-161.975	180.684	-159.797	134.146	-27.8172	-38.2241	-98.9477	198.897	-75.7854	145.71	-70.5509	139.266	-77.6487	20.3092	-127.716	135.74	-117.941	110.886	-131.755	78.3455
8	-325.257	0.736484	3.59515	20.8692	52.2895	-94.5156	-153.056	-77.7414	148.95	63.1058	29.9957	62.5508	43.6774	-102.886	105.708	-97.2757	-5.59457	-160.371	182.4	-160.107	129.299	-24.43	-38.9106	-98.459	203.728	-79.3082	147.332	-72.2344	138.596	-78.1073	16.9474	-123.59	130.905	-114.041	108.746	-130.442	78.485
9	-319.135	0.770609	3.63812	22.1691	51.9693	-94.4808	-147.779	-80.9325	149.843	60.1747	32.1779	61.4807	47.0721	-105.609	103.943	-94.6595	-5.1122	-165	174.247	-148.024	125.896	-20.2617	-39.1403	-97.3759	207.038	-80.8777	147.829	-73.4047	137.437	-79.4352	18.6512	-123.46	132.623	-116.319	107.755	-131.17	78.5262
10	-303.289	0.877656	3.59616	24.7715	51.6801	-93.833	-147.675	-81.9734	147.243	62.0085	34.3922	59.8417	55.0282	-116.047	100.312	-90.1586	-3.45426	-166.366	176.523	-147.349	125.329	-19.629	-39.2553	-97.6766	210.704	-84.645	143.641	-70.192	138.451	-79.8879	12.4239	-118.468	129.765	-113.303	110.861	-132.197	78.5733	1ra2_1rx7_wt_trial1639.0001.pdb
11	-297.082	0.896846	3.605	26.6146	51.9343	-93.4091	-149.101	-81.6182	145.873	63.5144	35.067	59.2151	57.0482	-116.867	99.7138	-88.6398	-3.82391	-166.249	179.981	-148.883	121.356	-17.1079	-39.8479	-97.5417	217.206	-90.3225	146.483	-73.6389	138.38	-80.4346	9.38984	-114.881	125.118	-109.343	109.285	-130.442	78.485
12	-297.261	0.894122	3.63315	26.7856	52.0661	-93.2411	-146.657	-83.4231	145.705	63.3719	35.4271	58.6953	59.516	-119.555	100.461	-88.4058	-2.24209	-175.1	171.387	-139.164	128.739	-25.0714	-30.7726	-99.7463	211.718	-89.0704	147.282	-74.9728	136.21	-80.8511	4.08016	-109.634	125.004	-109.636	109.623	-130.517	78.5299
13	-286.028	0.945867	3.6186	27.2873	52.0664	-92.6935	-149.779	-82.2775	143.569	66.328	35.536	58.2726	62.6499	-123.24	101.199	-88.2015	-0.577026	-174.412	174.397	-140.765	123.654	-21.3172	-31.3088	-100.935	207.155	-81.7168	143.405	-69.48	135.411	-81.4203	2.3215	-109.109	124.069	-108.42	108.754	-130.442	78.485
14	-280.838	0.987506	3.60337	28.9569	52.4484	-92.0322	-151.319	-82.649	141.833	69.138	35.5241	57.8809	67.4415	-129.551	102.337	-88.3558	0.564084	-174.125	176.205	-141.221	120.961	-19.3851	-31.7529	-101.536	211.012	-84.4341	145.271	-71.2394	135.703	-81.7763	-1.08953	-107.704	121.358	-105.374	110.734	-130.908	78.4924
15	-263.716	1.02618	3.61011	30.7485	53.4616	-91.4621	-151.488	-84.0655	141.015	70.8547	35.7842	57.2265	75.6776	-141.071	103.49	-88.4836	2.42732	-170.988	182.667	-147.614	116.126	-16.2585	-32.938	-100.66	209.759	-80.9534	147.439	-71.6827	134.101	-80.8193	-5.47209	-106.002	123.476	-107.785	108.749	-129.516	79.6962
16	-289.804	1.06876	3.61244	32.1481	53.1077	-91.1208	-153.6	-82.9253	139.517	72.561	36.0185	56.8202	79.0416	-145.319	103.881	-88.2683	3.5151	-172.839	179.634	-143.049	117.324	-16.7849	-32.9676	-99.4552	212.602	-84.0485	143.81	-66.6215	133.462	-82.5584	-6.9602	-102.597	117.004	-102.211	107.19	-129.563	79.7888
17	-299.116	1.08301	3.61192	32.2868	53.1523	-90.8386	-157.003	-81.0563	138.316	74.6061	35.6335	56.77	82.7059	-149.57	104.244	-87.9518	3.42681	-178.998	170.924	-131.778	123.284	-21.0052	-32.1216	-97.3377	213.66	-84.7429	144.344	-65.2969	132.139	-84.4059	-1.86981	-107.078	113.951	-98.4531	106.27	-130.67	78.9
18	-293.383	1.10041	3.64673	33.9348	53.5505	-90.4177	-155.684	-82.6896	137.899	75.031	36.1937	56.4576	85.4742	-152.815	104.466	-87.6088	4.23869	-177.963	174.648	-134.35	120.607	-19.5182	-33.0079	-95.5639	220.416	-90.2293	149.472	-68.7353	130.511	-84.1202	-5.92405	-102.678	112.97	-98.5701	102.655	-128.492	79.9272
19	-282.881	1.12727	3.68372	35.2073	53.8607	-90.1228	-153.939	-84.4172	137.762	75.1817	36.469	56.3512	87.1948	-154.856	105.086	-87.7159	5.40532	-175.707	178.597	-137.623	117.572	-17.3356	-34.0194	-95.2914	225.121	-93.3317	152.984	-70.4871	129.452	-83.9347	-9.23083	-98.9248	112.685	-99.1181	99.2894	-126.401	80.8503
20	-274.789	1.14231	3.71272	36.5558	53.2696	-90.111	-154.123	-84.5418	137.963	75.2263	36.4079	56.0599	89.1072	-158.028	105.427	-87.9305	7.8878	-176.011	179.738	-138.881	117.035	-18.3078	-33.4201	-93.263	233.489	-104.135	150.56	-66.136	128.493	-85.2344	-9.59306	-97.4978	111.967	-98.6358	97.8976	-125.349	81.2493	1ra2_1rx7_wt_trial1639.0002.pdb
21	-290.291	1.20788	3.73077	36.5764	52.1452	-90.0826	-153.324	-85.1273	137.792	74.9023	37.0791	55.9757	89.3583	-157.769	106.028	-88.0233	10.2559	-183.654	166.665	-122.204	124.732	-23.1534	-32.0954	-93.8996	229.392	-99.9643	143.514	-57.6195	128.217	-87.237	-10.7555	-94.3645	111.276	-97.414	99.0507	-127.292	80.1648
22	-280.809	1.24884	3.76958	37.5495	52.9114	-90.374	-154.395	-83.3084	138.158	73.8015	37.2558	55.4813	91.2268	-159.432	105.341	-86.9361	11.7622	-183.385	169.803	-124.211	122.373	-21.1023	-32.6238	-93.4527	234.394	-102.34	153.038	-65.4902	126.153	-86.2816	-14.1316	-91.9438	112.655	-98.9886	96.3025	-125.571	80.5811
23	-286.585	1.27797	3.81361	37.4777	51.8102	-90.3405	-154.251	-83.0982	138.097	73.6454	37.2282	55.2891	88.0965	-154.963	104.929	-86.2725	13.3023	-185.678	167.875	-120.687	124.058	-22.2784	-33.0811	-92.6256	240.691	-108.068	158.39	-67.7469	124.724	-87.7474	-12.4496	-94.4655	113.806	-98.4283	99.0717	-127.989	79.4728
24	-281.694	1.3285	3.83084	38.021	52.0524	-90.4341	-155.628	-82.1783	138.174	73.7445	37.1818	55.0871	90.5489	-157.55	105.814	-86.2999	14.8894	-185.066	169.632	-121.358	122.279	-20.9426	-33.6669	-93.4209	239.401	-105.88	156.63	-64.3157	124.204	-87.4026	-15.9719	-90.9576	115.271	-100.257	96.6582	-125.839	79.9424
25	-279.932	1.38732	3.88178	38.2949	51.0018	-90.297	-152.588	-84.0106	138.02	72.9577	37.8834	54.9291	92.6058	-158.68	106.586	-85.9429	15.3017	-187.154	166.114	-115.447	127.047	-24.0875	-33.8891	-92.2631	240.495	-105.398	165.94	-68.7035	121.303	-88.5861	-14.8912	-93.071	115.916	-99.5637	99.6101	-130.016	78.6058
26	-282.598	1.45401	3.87851	38.0847	51.1436	-90.5403	-153.341	-82.9106	138.398	72.2022	37.9754	55.0501	92.6271	-158.115	107.981	-86.5165	17.7661	-189.009	165.048	-112.486	129.998	-26.2387	-34.6555	-93.6902	243.511	-108.029	158.778	-60.5633	122.006	-89.6454	-13.6464	-95.6229	117.649	-100.257	102.073	-130.442	78.485
27	-290.589	1.49954	3.91225	38.2282	50.0012	-90.4393	-150.876	-84.5044	138.435	71.6028	38.3718	55.0147	88.7748	-153.081	107.525	-85.9567	19.324	-187.869	169.203	-116.458	125.515	-22.5852	-36.2781	-92.5471	245.508	-109.689	162.953	-61.7288	120.218	-88.177	-18.6596	-92.0085	122.014	-104.394	99.8717	-128.5	79.0658
28	-292.339	1.57209	3.96693	38.8462	48.0501	-90.5735	-149.817	-85.2492	139.105	70.7428	38.5571	54.8554	86.5953	-150.506	107.739	-85.7508	21.5104	-191.3	165.085	-109.649	130.111	-25.9871	-36.2166	-91.1147	251.033	-114.185	174.418	-68.3605	117.134	-88.4194	-19.1824	-92.3928	123.385	-105.179	101.063	-130.382	78.5103
29	-294.5	1.64161	4.01192	40.2206	47.2613	-90.6245	-155.078	-81.5165	137.284	73.5977	37.5273	54.4366	89.7651	-153.829	108.547	-85.383	23.1432	-196.289	157.181	-98.0571	141.5	-34.7516	-35.5457	-91.206	258.063	-120.03	179.975	-71.0917	115.78	-88.9899	-19.4973	-91.8306	124.158	-105.75	100.927	-130.442	78.485
30	-296.396	1.68769	4.05792	40.3057	45.9154	-90.6833	-154.883	-81.5054	137.908	72.6532	37.8713	54.175	86.6449	-149.385	107.404	-84.0128	23.3678	-197.014	156.908	-95.2846	144.198	-37.0888	-35.9751	-91.354	262.566	-123.217	185.225	-73.9459	114.679	-88.638	-20.6067	-90.7293	131.271	-112.365	99.0561	-128.738	78.6803	1ra2_1rx7_wt_trial1639.0003.pdb
31	-331.822	1.74117	4.09788	41.4812	44.8813	-90.6858	-155.49	-81.4279	138.327	72.5985	37.751	54.1285	84.2878	-146.523	107.137	-83.3345	23.3915	-198.595	153.419	-88.8296	150.865	-42.6316	-35.9798	-90.9485	269.765	-129.674	192.919	-79.0492	113.395	-89.4033	-21.6191	-89.1501	131.91	-112.962	100.652	-130.442	78.485
32	-333.863	1.80707	4.12945	43.2706	43.8087	-90.6002	-158.458	-79.6833	136.88	74.9563	37.0026	54.1505	82.1928	-144.498	107.017	-82.9705	24.5044	-199.827	151.142	-84.0372	156.152	-47.1368	-36.0391	-90.841	278.357	-137.107	202.672	-86.6654	112.258	-89.8623	-24.0775	-86.2674	132.465	-113.668	100.847	-130.442	78.485
33	-334.275	1.83517	4.1529	44.1086	43.3299	-90.3813	-158.814	-80.426	137.413	75.397	36.633	54.104	82.7768	-145.343	107.672	-83.2456	25.69	-200.347	150.861	-82.7379	157.948	-48.6558	-36.3556	-90.9607	281.706	-139.902	207.774	-90.097	111.411	-90.2009	-24.0987	-85.163	134.537	-116.114	99.3303	-129.745	78.6737
34	-336.177	1.83995	4.16446	43.938	43.5255	-90.2613	-162.558	-78.2443	136.993	76.9389	35.8409	54.1011	83.2516	-146.174	107.991	-83.4279	26.0673	-202.829	146.525	-77.3386	163.547	-53.5392	-35.7364	-91.4297	281.136	-138.796	206.562	-88.6955	111.262	-90.6524	-21.0956	-87.7127	136.072	-117.472	99.5139	-130.435	78.4857
35	-336.01	1.85351	4.17337	43.954	43.3994	-89.907	-163.719	-78.5189	136.545	78.668	35.1868	54.3772	82.115	-145.657	108.848	-84.324	27.047	-203.573	145.029	-75.5033	165.531	-55.2727	-35.9944	-91.963	281.152	-138.021	206.437	-88.6611	111.243	-90.6968	-21.5035	-87.1372	136.941	-118.449	99.6316	-130.442	78.485
36	-332.703	1.88771	4.19185	44.6778	43.4135	-89.6666	-161.616	-80.7559	136.194	79.2562	35.3839	54.6011	79.3139	-142.832	109.037	-84.7321	28.2126	-205.671	139.673	-68.5307	174.506	-62.9304	-35.5137	-92.7216	282.509	-137.996	208.096	-89.849	111.064	-91.0052	-22.7984	-85.0072	137.197	-119.036	99.217	-130.442	78.485
37	-330.788	1.90599	4.19032	44.1808	43.0381	-89.9402	-163.014	-79.0512	136.54	78.4433	35.5479	54.5064	78.1529	-141.246	108.311	-84.1879	28.4437	-204.986	143.247	-71.6913	171.071	-59.8403	-35.7707	-93.1819	282.367	-137.096	206.849	-88.6115	111.167	-90.9596	-23.5541	-84.388	136.99	-118.843	99.4966	-130.442	78.485
38	-315.569	2.00828	4.22264	47.4454	43.1028	-89.5939	-161.373	-79.7752	134.699	79.6826	36.058	54.5703	80.4485	-145.926	107.713	-83.7056	31.5699	-205.788	138.301	-66.1741	177.216	-64.5198	-36.1799	-89.4304	290.424	-145.437	221.597	-101.521	107.766	-91.4072	-19.3368	-83.9063	127.46	-111.949	97.7733	-131.823	78.9364
39	-308.733	2.03363	4.23212	47.0007	42.7899	-89.8709	-159.796	-80.7135	135.278	78.5501	36.4101	54.4077	77.5131	-142.134	106.086	-82.3171	31.459	-204.978	137.548	-64.3755	180.807	-67.2212	-37.1546	-90.6206	292.698	-145.624	221.06	-100.855	108.055	-92.1002	-14.9867	-88.0324	129.087	-112.972	96.7013	-130.442	78.485
40	-298.54	2.04648	4.23445	46.6409	43.4972	-90.2726	-160.83	-79.3299	136.797	76.5854	36.5029	53.7874	76.7075	-138.843	103.441	-78.4293	27.4391	-203.138	135.54	-60.1895	188.307	-73.542	-38.3686	-92.1939	293.525	-144.163	216.807	-96.992	108.446	-92.6775	-12.9488	-89.3473	128.825	-112.827	96.0019	-130.442	78.485	1ra2_1rx7_wt_trial1639.0004.pdb
41	-293.329	2.04424	4.23229	45.2201	43.5304	-90.7943	-160.789	-78.2642	138.021	74.1957	37.1561	52.6892	77.461	-137.561	99.4318	-74.2709	26.6063	-201.533	138.252	-63.1915	185.716	-70.6545	-40.0081	-93.8036	291.686	-140.273	209.833	-90.8268	108.985	-92.3084	-9.74961	-92.2142	132.151	-116.204	91.5812	-127.14	78.991
42	-279.71	2.04456	4.2252	44.1089	43.83	-91.0608	-164.371	-75.0108	138.184	73.9332	36.86	51.9176	78.0314	-136.48	96.3973	-71.0844	25.5243	-200.108	140.088	-65.4858	183.846	-68.4361	-41.4482	-95.2252	290.32	-137.285	203.843	-85.398	109.388	-92.9056	-6.77159	-95.394	131.15	-115.031	92.8979	-128.653	78.745
43	-291.43	2.02122	4.1808	44.3192	42.838	-91.3366	-158.575	-79.503	141.363	69.7635	38.1618	51.9567	74.8269	-131.39	95.9821	-70.0915	24.603	-200.67	139.902	-64.5581	185.587	-70.0301	-40.9557	-97.7802	289.886	-137.761	211.71	-89.9804	112.727	-91.9429	-15.4152	-96.7093	148.601	-127.537	88.1059	-117.411	78.662
44	-280.697	2.07017	4.18685	44.018	42.9717	-91.5618	-163.203	-75.154	139.804	71.3358	37.4412	52.3492	74.3512	-131.526	97.5107	-71.2243	24.6057	-200.402	141.717	-64.6367	187.572	-71.388	-40.3344	-98.931	289.557	-135.832	207.383	-85.9324	112.928	-92.544	-18.6527	-93.7581	143.763	-123.377	92.486	-121.38	78.6139
45	-285.65	2.08221	4.19264	43.8283	42.8745	-91.7343	-159.958	-77.3202	141.045	69.3761	38.1687	52.3503	73.8441	-130.868	97.4898	-71.1957	25.0469	-200.494	141.451	-63.9266	188.696	-72.4443	-40.2357	-98.9365	290.157	-135.994	207.918	-85.5084	112.336	-92.6879	-14.3081	-97.5201	144.583	-124.424	89.6468	-120.112	78.7767
46	-278.786	2.09057	4.1826	43.6428	41.7376	-91.798	-165.663	-72.5946	139.407	71.4838	37.1946	52.3897	73.323	-130.195	97.331	-71.023	24.8994	-198.461	148.932	-72.0766	183.288	-67.1723	-41.2438	-98.0958	292.424	-138.347	213.526	-89.3522	111.615	-92.4288	-16.0951	-96.6415	142.735	-122.753	94.2201	-124.172	78.6446
47	-274.233	2.09693	4.18065	42.1811	41.2095	-91.8944	-165.489	-72.3092	139.538	71.002	37.3787	52.9431	72.8462	-130.954	99.5528	-73.1655	26.0845	-197.496	157.091	-80.0508	180.069	-63.6819	-41.3233	-98.8894	291.259	-135.735	209.938	-85.9799	111.926	-92.0817	-14.0281	-99.0764	143.293	-123.179	96.1221	-126.336	78.7488
48	-267.198	2.14202	4.19393	41.089	41.1041	-91.971	-167.041	-70.9323	139.337	71.2134	37.2047	53.844	71.1488	-130.983	102.178	-76.0116	27.1891	-198.329	158.124	-79.3768	182.594	-65.9482	-40.0303	-99.8368	290.112	-132.921	205.844	-81.9289	112.176	-91.7161	-8.69762	-103.812	146.431	-126.531	89.8764	-121.47	79.4935
49	-257.467	2.16244	4.19853	40.7133	40.1816	-92.1921	-162.55	-73.8193	140.71	68.7417	38.2723	54.0911	69.0416	-128.804	102.364	-76.6386	28.4538	-197.068	162.248	-84.0431	180.692	-63.6561	-40.9081	-98.9341	291.689	-134.215	210.54	-84.2761	111.542	-91.7236	-4.52076	-108.423	146.959	-126.962	89.4722	-121.426	79.4443
50	-250.323	2.19845	4.20874	40.0592	39.8029	-92.2499	-163.159	-73.3265	140.599	68.8906	38.1272	54.7721	68.2045	-129.341	104.808	-79.1023	29.8381	-197.309	165.15	-86.0363	182.306	-64.7433	-40.3882	-99.1133	292.016	-133.658	210.877	-82.5563	111.238	-91.5494	-0.360677	-114.092	148.954	-128.484	89.853	-122.051	79.6286	1ra2_1rx7_wt_trial1639.0005.pdb
51	-244.223	2.17088	4.17082	38.6135	39.6574	-92.7017	-152.074	-81.5306	147.009	60.6793	40.603	55.1051	61.9911	-120.538	102.883	-77.0082	28.2505	-195.101	170.307	-91.4415	179.96	-62.7824	-40.9915	-103.677	287.942	-128.302	206.056	-77.7342	112.976	-89.3125	-8.61036	-112.58	163.341	-139.468	91.1112	-119.13	79.6815
52	-238.627	2.19351	4.1711	40.4672	38.9024	-93.3095	-151.142	-80.546	147.513	58.5268	41.4604	55.0582	61.1977	-119.514	102.615	-76.8923	30.1102	-197.873	169.014	-88.9687	187.066	-70.2367	-39.3733	-100.77	292.204	-134.214	218.851	-87.2188	111.386	-90.3449	-8.27278	-112.688	153.136	-130.443	95.0563	-123.919	79.0535
53	-229.992	2.20932	4.17761	39.1915	39.9728	-93.7149	-152.633	-78.3741	147.115	58.1973	41.5152	54.9356	60.6703	-118.493	101.988	-76.2889	30.857	-199.654	167.6	-86.5272	189.355	-72.4887	-38.463	-103.724	290.657	-129.738	206.31	-77.4174	112.227	-91.2669	-5.10886	-116.44	148.281	-125.865	98.5747	-127.8	78.7743
54	-224.291	2.20213	4.17777	39.1735	39.4845	-93.5547	-155.369	-76.6352	145.538	60.4449	40.704	55.1236	60.1447	-118.179	102.551	-76.7668	31.4209	-199.796	171.122	-90.1791	191.324	-73.7624	-38.5716	-102.769	292.375	-131.463	211.499	-80.6602	111.723	-91.7766	-0.924597	-120.098	146.648	-124.227	100.277	-130.442	78.485
55	-219.135	2.18437	4.17356	38.2567	39.869	-93.3573	-157.578	-75.2791	144.157	62.4125	40.0712	55.1687	59.8133	-117.855	102.765	-76.956	32.0112	-200.638	172.809	-91.9351	193.922	-75.9731	-38.5386	-103.94	291.69	-129.144	206.798	-76.6837	112.001	-91.6151	3.48326	-124.131	148.62	-126.027	99.2496	-130.442	78.485
56	-202.409	2.19246	4.18053	38.5234	39.4855	-93.628	-153.92	-77.6396	145.579	60.218	40.8405	55.2174	58.9619	-116.78	102.964	-77.2377	33.165	-201.261	172.843	-91.8693	193.986	-76.0679	-38.5499	-102.947	292.588	-130.187	211.464	-79.1783	111.217	-91.4233	6.95417	-128.151	148.96	-126.084	98.9214	-130.44	78.4858
57	-182.304	2.18123	4.17134	37.6412	39.9097	-93.9719	-151.839	-78.2468	146.781	58.0456	41.6156	55.0394	58.3897	-115.502	102.043	-76.4819	34.0919	-200.941	175.448	-95.1949	195.069	-76.0027	-39.5554	-104.244	292.011	-127.821	206.098	-74.4745	111.421	-91.0401	10.8085	-131.831	151.483	-128.149	98.132	-130.442	78.485
58	-172.796	2.17561	4.17254	38.4038	39.1616	-93.7239	-154.972	-76.5425	145.273	60.5005	40.6774	54.8067	58.3359	-114.574	100.708	-75.1317	33.8567	-200.899	175.711	-96.0524	194.149	-74.9093	-40.3576	-102.046	294.495	-131.32	216.266	-81.5257	110.467	-90.7659	13.9767	-135.979	151.363	-127.697	98.132	-130.442	78.485
59	-184.658	2.13553	4.1509	37.8112	39.9822	-93.2417	-155.992	-76.0485	142.294	63.7033	40.4421	54.4226	59.1437	-114.603	99.1705	-73.4196	33.1619	-198.104	182.935	-105.699	196.585	-76.7729	-42.6199	-102.994	296.234	-131.834	208.426	-75.6619	110.453	-90.24	14.5946	-134.234	151.302	-128.235	95.0013	-128.843	78.5837
60	-173.605	2.11872	4.14201	37.2371	40.424	-92.998	-158.807	-74.6648	142.086	64.982	39.5888	54.1753	60.0384	-115.198	98.5728	-72.8432	33.7702	-195.718	189.975	-115.356	197.832	-77.0825	-44.8571	-104.228	296.424	-130.666	203.5	-71.1478	110.266	-89.6618	13.132	-133.022	151.488	-128.222	96.4834	-130.442	78.485	1ra2_1rx7_wt_trial1639.0006.pdb
61	-176.363	2.13718	4.11899	38.0492	39.7304	-93.6039	-163.681	-69.8378	142.701	63.8555	39.3814	54.1223	58.1276	-111.314	96.1491	-70.5083	32.7362	-193.681	195.413	-121.2	200.629	-79.3371	-45.078	-106.518	297.142	-132.405	209.381	-73.2952	110.79	-89.109	-0.108197	-124.927	160.654	-134.964	99.5916	-130.442	78.485
62	-161.941	2.09711	4.1085	38.3168	40.3098	-93.4527	-160.015	-72.9188	144.026	62.4206	40.0035	54.1476	57.2869	-109.989	95.922	-70.3704	32.7425	-190.673	204.328	-132.526	206.603	-84.889	-46.8385	-106.078	299.118	-134.18	212.531	-74.9678	110.327	-88.7595	4.06066	-129.274	163.759	-137.883	99.3498	-131.331	78.4442
63	-148.017	2.01805	4.07367	37.8132	40.7618	-93.8607	-151.843	-79.5798	147.287	58.8421	40.7724	54.3114	56.906	-108.133	95.6742	-70.2027	29.978	-188.715	202.224	-130.592	204.024	-82.1612	-48.0191	-106.918	300.251	-133.946	210.331	-72.8507	110.361	-88.3866	10.363	-135.121	168.629	-141.95	97.5122	-130.783	78.4088
64	-127.3	2.02093	4.06935	37.891	40.7679	-93.4322	-150.923	-81.4634	146.957	60.2247	40.2183	55.6244	50.648	-101.369	97.6921	-72.7076	30.3538	-186.624	210.525	-140.754	209.091	-86.5253	-50.014	-106.27	301.802	-135.132	213.1	-74.1653	110.147	-87.5239	9.90332	-135.951	165.311	-138.317	97.9671	-131.147	78.2735
65	-105.756	2.04441	4.07339	37.7862	40.7965	-93.2632	-148.617	-84.0341	147.813	59.9711	40.0634	57.0361	44.7016	-96.0928	100.486	-76.0712	31.2581	-185.609	214.349	-145.046	212.331	-89.0885	-51.0008	-106.583	302.379	-134.929	211.288	-72.2558	109.959	-86.5598	7.89698	-134.022	165.043	-138.082	97.0307	-130.442	78.485
66	-90.1385	2.04763	4.05783	37.5066	40.7545	-93.3166	-147.882	-85.1797	147.791	60.6369	39.5357	57.7025	41.2404	-92.0692	101.602	-77.1883	31.136	-185.059	215.614	-146.739	212.25	-88.7619	-52.0654	-106.97	301.952	-133.837	209.314	-70.9438	109.758	-86.2038	5.50065	-131.695	161.873	-135.831	97.2504	-130.548	78.974
67	-99.284	2.04942	4.0358	39.3993	39.1166	-93.796	-149.211	-83.4753	147.588	60.5274	39.3713	57.7722	40.4762	-90.1547	100.312	-76.6685	30.7656	-185.76	209.237	-139.805	206.796	-83.5648	-52.0461	-103.825	309.072	-144.511	223.666	-80.6226	107.367	-86.7129	7.27256	-132.713	159.673	-132.924	98.6659	-131.572	78.186
68	-102.619	2.07095	4.03252	39.892	39.0935	-93.4445	-148.303	-84.7814	147.357	61.2369	39.2047	59.9712	31.6307	-82.061	102.919	-80.6417	31.0792	-184.077	212.543	-143.322	210.401	-86.5206	-53.0566	-104.745	312.871	-146.527	223.655	-81.5562	108.01	-86.0323	4.55557	-130.695	157.159	-130.371	98.7008	-130.991	78.329
69	-108.331	2.07844	4.00364	40.6011	37.997	-93.1144	-149.805	-84.6148	145.421	64.5725	38.0979	62.071	24.8286	-76.3036	106.103	-85.5943	31.8421	-184.567	207.447	-137.61	205.075	-81.7851	-52.6644	-104.654	318.178	-152.383	226.806	-84.2753	107.258	-86.324	4.31083	-129.525	153.559	-126.825	99.1589	-131.176	78.1288
70	-117.386	2.11197	3.99878	41.6486	39.0117	-93.2341	-149.59	-84.6558	146.595	63.4299	38.1572	63.4523	18.5056	-70.9657	107.196	-87.9917	33.6335	-181.54	215.654	-147.727	210.893	-86.3233	-54.4716	-106.163	321.784	-153.925	223.185	-82.6691	108.191	-86.5975	-1.12921	-123.477	145.092	-119.505	98.4559	-130.442	78.485	1ra2_1rx7_wt_trial1639.0007.pdb
71	-121.125	2.1332	3.97876	40.8235	38.0281	-93.5756	-150.237	-82.4667	147.028	61.2886	39.1142	65.2499	8.64853	-60.2873	105.21	-87.9166	33.1486	-182.811	207.079	-137.463	204.383	-80.4773	-54.014	-107.445	318.674	-148.612	219.095	-80.7835	108.58	-85.6317	-7.27894	-117.372	142.421	-117.364	98.8189	-130.442	78.485
72	-119.296	2.13242	3.96674	40.4938	38	-93.546	-149.753	-83.1136	146.985	61.6558	38.7804	65.8756	6.43008	-58.5247	106.687	-89.4614	32.895	-182.695	204.551	-134.36	203.63	-79.3724	-54.3351	-109.314	318.371	-146.066	215.836	-79.9006	108.667	-85.3163	-8.8056	-115.932	141.563	-116.89	99.1182	-130.442	78.485
73	-118.723	2.15919	3.96787	41.7126	37.6929	-93.7813	-146.615	-85.229	149.656	58.5536	39.3371	67.1314	0.562066	-54.6699	108.766	-92.2866	35.0286	-183.522	201.402	-130.149	203.468	-79.1017	-53.9739	-108.707	322.509	-150.817	218.722	-81.5672	108.236	-85.0645	-9.30424	-115.662	141.35	-116.23	99.4874	-130.442	78.485
74	-109.129	2.16054	3.94848	41.7501	37.7716	-94.4264	-148.397	-83.0772	149.531	58.2178	39.191	66.6793	2.77137	-55.5054	107.478	-91.1383	34.3114	-182.74	202.43	-131.568	204.171	-79.0116	-54.7438	-110.099	321.539	-147.8	217.97	-82.7664	108.187	-84.7208	-13.7589	-110.564	139.023	-114.795	99.5953	-130.442	78.485
75	-111.602	2.17308	3.95271	43.0265	38.3801	-94.5495	-147.173	-83.6534	151.093	56.3606	39.5072	67.5998	-1.91427	-52.3827	108.752	-93.1147	36.3325	-180.881	208.054	-138.292	208.349	-82.1113	-55.8085	-111.629	326.728	-151.395	217.809	-83.9665	108.211	-83.9216	-16.4597	-107.788	141.776	-117.248	99.9466	-130.442	78.485
76	-116.102	2.16262	3.92431	43.4134	38.3959	-95.0408	-146.561	-84.8735	149.642	58.2857	38.6252	70.282	-15.428	-40.2213	111.307	-96.6791	37.9677	-181.595	208.164	-137.483	206.221	-80.0686	-55.8183	-112.572	324.372	-147.521	218.122	-85.9072	108.331	-83.271	-21.2034	-103.273	139.067	-114.989	100.472	-130.26	78.2504
77	-131.264	2.173	3.89818	45.1968	38.6624	-95.0358	-148.519	-83.096	151.374	56.7583	38.424	72.812	-31.5826	-26.991	114.734	-100.635	41.6365	-183.352	207.084	-135.413	206.876	-80.8157	-55.3525	-113.004	324.59	-146.647	223.061	-92.548	108.845	-83.0013	-26.2149	-97.944	134.742	-111.433	100.708	-129.642	78.0941
78	-132.351	2.21773	3.85881	47.3987	39.0565	-95.192	-151.446	-79.827	152.441	55.1757	38.7926	72.2463	-22.2292	-32.6732	114.866	-101.164	39.7196	-185.722	202.573	-129.173	206.002	-80.1089	-54.4277	-114.811	332.686	-153.482	225.196	-96.9108	109.19	-83.3368	-34.3852	-89.3711	124.362	-102.296	101.339	-129.278	78.3804
79	-130.744	2.23141	3.86709	49.467	40.1826	-95.1135	-149.858	-81.029	153.289	54.1547	39.1482	72.8084	-26.5914	-28.849	115.227	-101.829	41.5906	-184.022	207.901	-136.112	204.359	-76.7354	-56.1042	-116.856	342.845	-162.136	227.127	-100.617	109.341	-85.5917	-30.8853	-90.4409	119	-98.1365	102.111	-130.442	78.485
80	-120.72	2.2584	3.8581	51.3689	41.2153	-95.4561	-146.969	-82.5221	156.823	49.959	39.9184	73.5559	-30.3796	-26.0103	117.495	-104.192	43.3968	-184.501	207.806	-135.237	205.508	-77.601	-55.961	-119.386	352.752	-170.305	227.822	-102.453	108.688	-86.3021	-28.6295	-91.9475	116.807	-96.3994	101.512	-130.442	78.485	1ra2_1rx7_wt_trial1639.0008.pdb
81	-104.396	2.27963	3.86705	50.3417	41.4402	-94.8934	-151.482	-80.0703	153.143	54.7393	38.9259	73.3139	-26.0265	-29.4065	118.242	-104.895	42.1808	-184.848	208.021	-135.302	206.473	-77.9687	-55.9427	-121.085	360.22	-176.494	228.503	-103.785	108.315	-87.0918	-23.4431	-95.4501	116.868	-96.7566	97.1261	-127.547	78.5518
82	-94.4108	2.30509	3.86735	50.7523	40.7378	-94.7946	-152.759	-79.3985	151.966	56.0006	38.9213	73.4852	-27.1674	-28.6285	118.744	-105.411	42.6936	-185.157	208.843	-135.797	208.149	-79.1603	-55.897	-118.107	350.541	-168.405	230.59	-103.125	108.695	-88.0816	-22.9698	-95.5612	113.232	-93.7439	99.7232	-130.442	78.485
83	-73.5871	2.32982	3.86795	49.8989	39.8842	-95.0018	-149.324	-82.2391	154.86	53.0048	39.5153	72.9333	-20.3529	-34.167	120.037	-106.43	41.6849	-185.726	207.683	-133.354	207.36	-78.5601	-55.3841	-116.239	345.866	-165.015	233.134	-103.56	108.58	-88.1525	-22.7044	-95.1413	113.623	-94.2407	97.9149	-129.114	78.5847
84	-55.8965	2.33828	3.85576	51.0173	40.8251	-94.8974	-150.503	-81.6133	153.61	54.583	39.203	73.3332	-21.3325	-32.9747	120.875	-107.464	41.9082	-186.33	207.278	-132.515	207.895	-78.9851	-55.2591	-118.603	355.59	-173.275	234.349	-106.059	108.039	-89.0806	-21.1579	-95.5408	111.072	-92.1963	98.33	-130.442	78.485
85	-43.197	2.34266	3.84679	51.0451	40.5807	-94.3572	-153.559	-80.5568	150.448	58.9079	38.3762	74.252	-27.0158	-28.3493	122.069	-108.869	42.6393	-186.169	209.048	-134.582	207.88	-78.763	-55.6168	-116.797	350.739	-169.244	236.217	-106.013	108.222	-89.9559	-17.0052	-98.7203	108.845	-90.3896	97.2423	-130.442	78.485
86	-17.0333	2.36383	3.84657	51.2578	40.7573	-94.8885	-149.393	-83.3512	153.373	55.0552	39.4219	74.0134	-25.108	-29.7938	122.129	-108.941	43.2252	-186.922	208.927	-133.686	207.875	-78.8305	-55.3101	-116.755	353.269	-171.723	238.665	-107.67	107.955	-90.7766	-12.1571	-102.872	107.43	-89.2819	96.423	-130.442	78.485
87	-9.27395	2.3521	3.87336	50.6438	40.0395	-95.2157	-148.096	-83.6939	154.591	53.134	40.0251	73.2533	-23.4135	-31.6004	121.257	-107.88	42.8495	-188.098	204.298	-127.812	206.753	-77.9277	-54.4915	-116.446	352.354	-170.571	238.659	-106.844	107.887	-90.1115	-8.34215	-108.531	111.275	-92.142	97.2041	-130.442	78.485
88	1.80614	2.35327	3.86495	50.7924	40.5819	-94.5632	-151.184	-82.5675	151.469	57.648	38.9089	74.2635	-30.6225	-26.1517	122.598	-109.384	44.228	-185.745	209.719	-135.447	207.542	-77.5333	-56.1265	-116.584	353.423	-171.391	239.203	-107.14	107.842	-90.8806	-6.30432	-109.388	110.591	-91.8727	96.3145	-130.442	78.485
89	27.6056	2.36621	3.86444	51.041	40.3858	-94.0566	-153.105	-82.7875	148.348	61.7693	38.4927	74.1988	-28.9137	-27.156	122.406	-109.366	43.7868	-185.605	212.504	-138.326	207.711	-77.3965	-56.6621	-116.559	352.333	-170.78	241.809	-108.723	107.024	-90.3907	-8.43848	-108.385	111.827	-92.6024	96.8286	-129.903	78.2601
90	44.207	2.38105	3.8613	50.9947	40.3567	-94.4158	-151.136	-83.665	150.699	58.8311	38.9727	74.1432	-28.6747	-27.3803	122.457	-109.418	44.2	-185.458	211.997	-137.789	207.146	-76.7758	-56.6868	-116.433	352.856	-171.026	242.454	-108.728	106.992	-90.639	-6.86035	-109.821	111.002	-92.2972	96.7038	-130.442	78.485	1ra2_1rx7_wt_trial1639.0009.pdb
91	63.2618	2.38704	3.85908	50.6702	40.3629	-94.0118	-153.751	-82.0055	149.102	61.1402	38.3034	74.0521	-26.949	-28.6659	122.971	-109.83	43.752	-185.205	212.065	-138.466	207.218	-76.6046	-56.973	-116.343	353.159	-170.982	243.089	-108.923	107.098	-91.1479	-2.88701	-113.783	109.269	-90.7188	96.3246	-130.442	78.485
92	35.3683	2.27422	3.89405	49.1462	40.0835	-91.9705	-149.467	-88.3136	143.394	67.5139	39.5583	71.2364	-12.7514	-39.1938	119.876	-105.421	37.2128	-185.411	210.674	-137.2	206.511	-75.8359	-56.9876	-118.298	354.675	-172.099	241.328	-108.812	107.206	-89.9515	-1.73296	-118.363	120.428	-99.3617	101.843	-133.754	77.9388
93	30.311	2.27082	3.88181	48.3236	38.7407	-91.4905	-154.972	-84.2194	140.96	71.1639	38.1237	71.4744	-14.418	-37.5576	119.588	-105.278	37.4787	-185.657	207.034	-134.403	202.889	-72.4985	-57.2223	-116.546	349.634	-167.632	242.814	-108.462	107.463	-88.9516	0.716069	-120.898	125.295	-103.749	98.2367	-130.442	78.485
94	41.3162	2.30801	3.86555	48.8671	40.3331	-92.4921	-152.774	-84.0764	144.552	66.0545	38.8387	73.0249	-25.5001	-27.972	120.443	-106.669	40.1596	-186.053	204.878	-131.987	200.212	-69.4423	-57.1999	-120.02	363.453	-179.531	242.384	-109.265	106.177	-87.7132	1.80649	-123.522	122.394	-100.824	93.996	-126.019	78.9503
95	36.3891	2.33318	3.83223	49.975	39.2155	-92.2973	-151.274	-87.1688	143.644	68.0911	38.5895	73.3203	-26.0578	-27.7404	121.977	-108.112	40.9362	-185.62	207.13	-134.668	196.393	-65.3115	-58.0353	-117.683	352.808	-170.607	246.268	-111	105.7	-86.617	-1.48649	-121.7	120.932	-98.5707	93.1071	-123.442	78.4633
96	46.6593	2.33635	3.81816	49.5218	39.0149	-91.7377	-156.227	-83.5159	141.356	71.5003	37.3493	72.8681	-21.1223	-31.3814	122.163	-108.121	39.7976	-185.523	205.466	-133.873	195.173	-64.1088	-58.2865	-118.162	354.976	-172.275	246.782	-111.793	105.735	-87.6463	-1.68491	-120.705	119.709	-97.882	98.0047	-128.857	78.5379
97	57.9505	2.32969	3.81584	48.3933	38.1494	-91.3692	-158.848	-81.7075	140.19	73.452	36.5774	73.4172	-25.8706	-27.6799	122.355	-108.538	41.1977	-184.381	207.283	-137.397	194.55	-63.2925	-59.2101	-114.981	344.936	-163.609	248.734	-110.714	106.144	-87.6277	1.89174	-124.472	120.973	-98.9149	97.5271	-128.9	78.6493
98	84.2963	2.34757	3.80676	48.1969	37.6584	-91.4661	-156.924	-84.2987	140.146	73.9619	36.7271	73.3673	-22.493	-30.1416	124.09	-110.028	40.6976	-185.953	207.489	-135.636	193.809	-62.9355	-58.4951	-114.613	345.328	-163.978	250.944	-111.698	105.789	-87.4536	4.33216	-126.351	126.279	-103.797	96.7239	-129.331	78.9601
99	57.7819	2.25216	3.84245	49.0332	38.7543	-92.0338	-155.075	-85.1622	142.535	71.2458	37.3394	72.237	-22.8037	-30.4234	117.083	-103.622	40.5119	-185.798	204.42	-132.309	193.116	-62.1116	-58.8971	-119.164	360.453	-176.632	251.004	-114.984	104.847	-87.3117	2.75562	-123.765	131.869	-109.228	97.3894	-130.999	79.1803
100	44.9436	2.22549	3.84726	49.3916	37.8934	-92.6982	-149.58	-88.1489	145.338	67.0896	38.0508	72.5209	-22.8099	-30.1259	117.609	-104.192	41.4684	-187.163	203.367	-130.228	193.066	-62.2425	-58.2481	-117.064	351.091	-167.386	254.985	-118.001	105.741	-86.7764	7.02196	-130.409	132.245	-108.522	98.8968	-130.442	78.485	1ra2_1rx7_wt_trial1639.0010.pdb
101	45.3478	2.20626	3.84549	49.0226	37.5103	-92.9417	-150.311	-87.3343	144.787	67.4647	38.353	70.3153	-12.087	-37.5457	115.633	-101.577	38.4281	-188.298	198.747	-125.211	192.354	-61.2573	-58.2713	-117.743	352.431	-168.068	255.671	-119.403	105.755	-86.4612	8.06544	-131.74	135.249	-111.267	99.3177	-130.442	78.485
102	22.1815	2.20135	3.83313	49.724	39.0303	-93.1835	-147.91	-88.8474	145.888	65.9063	38.6816	72.0791	-24.9497	-27.6926	116.777	-103.451	41.7266	-188.218	198.863	-125.312	191.736	-60.4939	-58.3832	-121.949	363.998	-177.057	257.579	-125.57	105.321	-86.549	3.58837	-126.253	134.049	-110.8	99.6128	-130.442	78.485
103	20.9798	2.20322	3.81807	50.5774	38.7594	-93.6857	-144.341	-90.4676	148.871	61.7676	39.4899	72.7399	-27.733	-23.7594	117.781	-104.69	43.1819	-189.628	198.936	-124.636	190.948	-59.8713	-58.0619	-122.178	359.738	-173.097	259.365	-128.604	104.241	-86.5896	2.5081	-122.699	135.399	-111.987	97.4223	-128.37	77.2982
104	10.1817	2.20991	3.80917	50.0358	37.1067	-93.761	-145.519	-89.169	148.714	61.7032	39.4235	72.728	-26.8025	-24.2141	117.77	-104.706	43.0298	-191.307	194.765	-119.22	190.846	-59.9094	-57.2541	-119.499	344.806	-158.124	262.391	-131.025	105.663	-86.0908	-0.215202	-120.778	133.005	-110.586	98.9756	-129.13	77.763
105	28.5982	2.25828	3.78023	51.6	38.2875	-94.7423	-142.993	-91.672	152.49	57.9859	39.8006	72.721	-25.2791	-25.1001	118.29	-105.263	43.4359	-192.287	195.303	-118.636	186.215	-55.4687	-57.362	-121.338	353.374	-165.155	262.729	-131.644	104.874	-86.3198	1.01581	-123.008	122.787	-101.568	100.085	-130.442	78.485
106	37.3734	2.25505	3.78131	51.2281	38.5331	-94.1899	-144.98	-90.3373	148.964	62.0654	38.9813	72.6277	-24.5355	-25.6971	118.427	-105.395	43.9301	-193.486	190.796	-114.366	185.965	-54.8202	-57.2927	-122.42	358.479	-169.492	263.354	-132.375	104.486	-86.6911	4.49181	-126.462	123.133	-101.682	99.6341	-130.442	78.485
107	33.7907	2.26676	3.77986	51.7967	38.4433	-94.6852	-140.809	-92.4711	152.701	56.9998	39.9818	72.7451	-25.2748	-25.2245	118.801	-105.909	45.1429	-193.706	189.718	-112.884	187.169	-55.8181	-56.8441	-124.808	360.219	-171.653	264.109	-134.042	103.547	-85.7601	-4.4852	-118.986	130.634	-107.382	99.4621	-128.145	77.4971
108	55.7916	2.2885	3.77128	52.2106	37.9753	-94.6546	-142.04	-92.2963	151.791	58.43	39.6019	73.4316	-24.6936	-24.4387	120.637	-107.899	44.5686	-195.488	190.049	-111.492	185.98	-55.1247	-56.198	-123.027	355.17	-167.294	265.484	-133.302	103.632	-85.6153	-5.1071	-119.057	126.965	-104.72	101.14	-130.074	78.332
109	82.749	2.30653	3.77007	51.8867	37.4037	-94.2585	-144.599	-90.6653	149.702	61.1485	38.8864	74.2673	-28.6321	-21.2469	122.699	-109.909	45.0303	-194.457	192.326	-114.388	185.846	-54.018	-56.8584	-120.638	348.752	-161.574	267.479	-132.993	104.205	-86.0731	-3.36649	-120.251	125.63	-103.746	100.893	-130.442	78.485
110	101.919	2.31926	3.77974	52.0754	38.4362	-94.4672	-144.487	-90.1115	150.194	60.2926	38.9566	74.2121	-28.1548	-21.6908	122.777	-110.006	45.4459	-193.97	193.371	-115.756	186.613	-53.7955	-57.2739	-123.672	360.06	-171.178	267.271	-134.277	103.266	-86.1941	-3.19834	-120.019	126.164	-104.362	100.541	-130.329	78.6579	1ra2_1rx7_wt_trial1639.0011.pdb
111	145.585	2.33813	3.77316	51.9984	37.9723	-94.3007	-146.176	-90.8678	148.187	63.7177	38.2662	74.5665	-26.7338	-22.6024	124.337	-111.63	44.9517	-195.24	195.305	-116.148	184.833	-52.5019	-56.9285	-122.049	355.837	-167.507	268.813	-133.778	103.336	-86.6343	1.96408	-125.229	125.946	-103.906	100.095	-130.442	78.485
112	179.981	2.33197	3.78238	51.8319	38.0332	-95.4527	-141.387	-94.5442	153.171	58.4753	38.7409	74.2191	-22.358	-25.4175	124.607	-111.87	44.6943	-196.055	198.531	-118.209	181.553	-49.3134	-57.0699	-121.903	356.34	-167.737	270.085	-134.455	103.299	-87.0599	5.6923	-128.39	127.846	-105.534	99.462	-130.442	78.485
113	203.165	2.33816	3.77387	51.6367	38.0138	-95.2177	-142.753	-93.2866	152.456	59.2727	38.4225	74.2404	-21.8723	-25.5452	124.919	-112.244	45.3398	-197.35	195.479	-115.253	182.433	-49.8799	-56.9908	-122.382	357.872	-168.365	271.128	-135.391	103.222	-86.9659	9.10318	-132.146	129.143	-106.483	99.0375	-130.442	78.485
114	223.99	2.31351	3.77197	51.615	37.6479	-94.8827	-145.628	-90.8612	148.797	63.6699	37.3631	74.3207	-21.9826	-25.2737	125.217	-112.631	46.1548	-197.571	195.421	-116.116	183.162	-49.8236	-57.5427	-121.827	355.935	-165.903	272.784	-136.246	103.5	-87.0721	11.7236	-134.762	129.855	-106.952	98.7619	-130.442	78.485
115	235.549	2.31936	3.76601	51.5244	37.8359	-95.4472	-143.252	-92.8734	151.11	61.2645	37.5955	74.4004	-21.8522	-25.1076	125.638	-113.126	46.8433	-197.864	197.944	-118.437	181.659	-48.4309	-57.7485	-121.998	356.887	-166.379	273.798	-136.986	103.4	-86.8612	15.03	-138.249	133.09	-109.485	98.0047	-130.442	78.485
116	244.241	2.31593	3.76479	51.6084	38.1071	-95.8943	-142.836	-93.3736	151.496	60.9927	37.5902	74.1745	-18.8558	-27.0793	125.814	-113.329	46.8365	-200.118	197.395	-116.173	180.675	-47.9384	-57.0454	-123.214	358.39	-166.478	275.281	-139.604	103.27	-86.6879	16.6306	-140.606	131.298	-107.989	98.8342	-130.442	78.485
117	257.239	2.31103	3.75982	51.9628	38.3125	-96.3258	-146.255	-91.3905	151.369	61.8314	37.054	75.2197	-25.447	-21.0214	125.329	-113.438	47.5235	-200.786	200.245	-118.119	177.769	-45.7175	-57.032	-123.637	357.945	-165.697	277.171	-141.385	102.844	-86.1093	17.8077	-142.466	134.13	-110.493	99.0754	-130.442	78.485
118	258.966	2.3018	3.74924	52.0734	38.2821	-96.3558	-147.715	-90.9275	150.467	63.6159	36.325	75.0799	-24.8416	-21.6618	125.462	-113.58	48.5186	-203.04	196.964	-114.152	176.408	-44.9482	-56.635	-124.459	358.559	-165.247	278.676	-143.493	102.743	-85.6814	19.7738	-145.284	135.03	-111.143	99.2053	-130.442	78.485
119	270.185	2.31642	3.74934	52.1147	38.245	-97.381	-146.401	-91.714	155.15	58.8343	36.498	74.8183	-22.8519	-23.2587	125.531	-113.632	49.0809	-204.321	197.965	-113.813	174.75	-44.0075	-56.1467	-125.255	358.288	-163.805	279.676	-145.207	102.601	-85.1531	21.128	-147.152	137.258	-113.008	99.0098	-130.442	78.485
120	246.819	2.27367	3.74678	52.0679	38.1275	-97.4801	-147.454	-92.3445	151.602	63.3013	35.984	73.9674	-17.0617	-28.3902	125.429	-113.474	47.7137	-206.598	195.878	-110.034	173.738	-43.714	-55.3191	-128.085	357.879	-161.098	281.277	-150.442	102.175	-84.8293	20.9331	-148.291	142.582	-117.174	104.342	-133.641	77.0844	1ra2_1rx7_wt_trial1639.0012.pdb
121	273.526	2.29237	3.73496	52.6458	38.4484	-98.1258	-146.528	-91.8911	155.919	58.5208	36.1084	74.8866	-21.6655	-24.3287	126.236	-114.972	49.3347	-207.075	194.261	-107.649	174.444	-44.686	-54.9618	-128.13	357.762	-160.609	283.415	-152.004	102.067	-85.47	23.0141	-149.668	140.122	-115.144	103.058	-133.194	77.0565
122	296.563	2.30591	3.73468	52.5673	38.0105	-98.0757	-148.663	-90.4008	156.283	58.6426	35.6384	74.6838	-20.4696	-25.3684	126.324	-115.027	50.0853	-207.645	193.806	-107.827	174.421	-44.0184	-55.53	-128.473	358.231	-160.195	284.118	-152.26	101.838	-84.1663	21.1152	-148.021	142.63	-118.18	100.294	-131.03	78.1345
123	336.431	2.31094	3.73324	52.2959	38.8132	-97.543	-152.833	-88.1636	152.309	63.5614	34.8013	74.8205	-22.0889	-24.2556	126.576	-115.349	51.4324	-207.344	197.195	-113.296	177.011	-44.9786	-57.0199	-131.469	368.233	-168.557	285.457	-154.269	100.232	-83.3942	18.7184	-145.374	145.184	-120.991	98.8494	-130.442	78.485
124	343.866	2.33342	3.72916	52.5369	37.1612	-98.2586	-154.37	-86.7084	154.771	61.4495	34.3667	74.7079	-20.4617	-25.4567	126.869	-115.834	52.2548	-207.613	199.465	-115.125	177.409	-45.5891	-56.9682	-129.165	354.748	-154.737	283.469	-151.211	101.119	-84.0267	16.7707	-142.279	139.664	-116.976	97.7066	-130.422	78.4174
125	359.282	2.33482	3.72273	52.5392	36.9619	-97.5903	-159.016	-83.7941	150.598	66.4011	33.563	74.6284	-19.7268	-26.0456	126.915	-115.925	52.916	-209.989	195.544	-110.942	178.112	-46.3526	-56.4721	-129.743	354.565	-153.743	283.944	-151.757	100.774	-83.5357	17.9342	-144.131	140.191	-117.415	97.6018	-130.442	78.485
126	390.63	2.34128	3.72135	52.4868	37.1005	-96.7349	-161.118	-81.4939	148.408	68.2232	33.5247	74.5444	-18.9922	-26.6832	126.877	-115.936	53.5324	-210.237	192.704	-109.228	181.721	-48.7939	-56.7961	-130.166	356.69	-155.333	285.365	-152.779	100.483	-83.2979	19.5652	-146.197	141.208	-118.046	97.5227	-130.442	78.485
127	308.743	2.29876	3.70959	51.3319	36.4794	-99.4824	-171.552	-73.4521	145.971	72.5224	29.8317	73.1142	-8.73566	-35.0681	126.645	-115.928	46.8644	-207.751	190.646	-107.387	180.782	-47.895	-57.0992	-128.123	355.949	-154.21	284.045	-152.088	103.42	-83.3063	19.209	-146.207	144.712	-121.498	99.9568	-131.824	78.6667
128	324.104	2.31334	3.69293	52.4594	36.472	-100.037	-164.477	-77.4343	152.009	64.9515	31.0299	75.2888	-22.0874	-22.5652	128.038	-118.091	50.9729	-206.841	196.134	-113.943	177.861	-44.7782	-58.1204	-128.483	350.811	-148.935	285.955	-154.471	102.917	-83.6836	14.7505	-139.789	142.137	-120.009	97.1969	-130.442	78.485
129	372.73	2.34066	3.69207	52.7369	37.3665	-100.115	-164.552	-76.7719	151.334	65.3352	31.0014	75.2705	-20.2901	-23.24	128.315	-118.51	51.4795	-206.892	196.756	-114.669	179.623	-44.9425	-58.8151	-130.908	359.241	-156.23	287.595	-156.426	101.245	-85.2976	14.7474	-137.104	136.045	-115.577	96.0131	-130.442	78.485
130	392.772	2.34552	3.69317	52.7649	36.9301	-100.347	-160.229	-79.5694	154.256	61.6472	31.7897	75.2798	-19.9956	-23.3619	128.466	-118.732	52.1726	-206.96	197.049	-114.899	179.311	-44.6524	-58.8484	-129.303	354.159	-151.279	287.047	-154.734	101.957	-85.047	17.6032	-140.731	137.079	-116.042	96.0759	-130.679	78.5089	1ra2_1rx7_wt_trial1639.0013.pdb
131	391.254	2.31784	3.68866	52.9561	37.4555	-98.7515	-166.648	-76.7086	147.068	70.4253	31.1359	75.3429	-22.053	-23.1358	128.292	-118.739	52.9418	-209.933	191.77	-109.017	182.39	-47.6877	-58.1026	-132.244	360.842	-157.66	289.184	-157.923	100.375	-84.3961	15.6455	-139.653	143.406	-121.266	96.8115	-130.468	78.1755
132	410.958	2.31948	3.68902	52.8548	37.3477	-98.9229	-162.212	-79.6904	149.065	67.7268	31.8553	75.0971	-19.0156	-25.2176	128.349	-118.836	52.957	-210.018	192.032	-109.212	182.078	-47.3702	-58.1827	-132.686	361.174	-157.494	289.248	-157.756	99.8165	-83.8463	15.452	-139.674	144.1	-122.159	96.3313	-130.442	78.485
133	429.361	2.32055	3.69424	52.9154	36.7242	-99.1576	-157.437	-82.732	152.105	63.7627	32.7204	74.9607	-17.1657	-26.6008	128.418	-119.04	53.3707	-209.906	192.33	-109.716	181.907	-46.4976	-58.6314	-131.514	356.343	-152.672	288.835	-156.631	100.246	-83.7364	15.8362	-139.83	146.653	-124.168	96.0495	-130.616	78.3775
134	445.62	2.32558	3.69505	53.108	37.5884	-99.4302	-152.981	-85.5604	155.334	59.6976	33.5242	75.3773	-20.4316	-24.0516	128.814	-119.638	54.8593	-209.886	192.525	-109.908	181.422	-46.011	-58.7124	-133.221	361.113	-156.55	289.914	-158.108	99.1619	-83.3085	17.5573	-142.358	146.823	-124.102	95.9977	-130.525	78.3288
135	497.288	2.3374	3.7027	52.9438	38.5671	-99.7394	-149.589	-87.1677	158.756	55.3364	34.2652	75.3045	-19.666	-24.6529	128.81	-119.688	55.48	-209.783	192.519	-109.928	181.898	-45.9506	-58.9395	-137.865	368.436	-161.567	289.631	-159.391	95.7872	-83.2403	18.5522	-143.291	148.829	-125.57	95.8184	-131.005	77.002
136	497.831	2.34461	3.70596	52.768	37.0107	-100.103	-148.382	-86.3327	161.721	51.1949	34.8099	75.2841	-17.7228	-25.6044	129.03	-120.132	55.5873	-210.015	192.461	-109.913	182.729	-46.49	-59.3651	-130.906	357.017	-152.128	287.107	-153.253	99.439	-83.0134	20.2413	-144.691	146.868	-124.084	94.8885	-130.442	78.485
137	534.093	2.33895	3.70395	52.9021	36.958	-100.45	-147.397	-87.4198	163.631	49.5509	34.7696	76.0275	-19.4018	-22.1197	129.493	-121.11	57.2508	-211.495	199.21	-117.526	178.68	-42.4484	-60.4338	-129.54	351.457	-146.746	286.304	-151.475	99.9187	-83.0744	22.8432	-147.323	146.767	-123.576	93.6402	-129.557	78.1169
138	605.557	2.35855	3.71294	52.817	38.4963	-100.355	-146.201	-87.7156	164.957	47.4882	35.4143	76.0082	-18.698	-22.5717	129.617	-121.339	57.7974	-210.55	201.866	-121.25	180.345	-42.2767	-61.6511	-134.503	364.705	-158.428	288.386	-154.593	96.0383	-83.3399	23.4472	-147.64	149.203	-125.204	94.1808	-130.234	76.8149
139	626.713	2.3705	3.72239	52.8876	38.614	-100.32	-145.898	-87.6722	165.762	46.3235	35.7542	76.0039	-18.4014	-22.7898	129.669	-121.466	58.375	-211.372	201.426	-120.525	181.254	-42.6308	-61.6378	-132.942	366.187	-161.157	289.537	-154.324	96.7328	-83.3753	24.4482	-148.843	151.264	-126.42	94.9116	-130.767	77.1575
140	690.315	2.38029	3.71345	53.1089	37.1109	-99.933	-144.92	-87.7326	165.615	45.6473	36.3792	76.3207	-17.938	-22.619	130.54	-122.816	58.781	-211.322	201.252	-121.124	183.813	-44.0343	-62.1441	-129.114	352.943	-148.79	287.802	-150.123	98.3902	-83.4978	24.54	-148.085	150.556	-126.798	94.6175	-130.582	77.7349	1ra2_1rx7_wt_trial1639.0014.pdb
141	726.899	2.39602	3.70083	53.0202	37.0975	-100.167	-146.648	-87.3066	164.516	47.7484	35.5504	75.7958	-12.3101	-26.7787	130.326	-122.581	58.0408	-211.037	203.008	-123.705	179.844	-39.5836	-63.0673	-130.268	356.47	-152.363	289.58	-151.548	97.2925	-83.2754	21.084	-145.652	147.435	-123.742	96.0847	-131.531	77.8268
142	748.545	2.40209	3.69584	53.1452	37.8743	-99.9943	-149.547	-85.9694	162.247	50.8527	34.8568	76.6394	-17.1168	-22.7352	131.624	-124.247	59.1043	-212.899	201.378	-121.009	179.746	-39.8694	-62.4507	-131.766	361.351	-156.733	291.153	-153.288	96.2383	-83.0027	24.3048	-149.78	148.727	-124.255	96.4088	-131.583	77.4205
143	765.69	2.4289	3.69689	52.9752	38.1503	-101.445	-145.127	-88.4239	164.763	46.8435	34.9908	76.5964	-16.8565	-23.0788	131.547	-124.223	59.7871	-212.454	202.688	-122.8	181.658	-40.9674	-62.8915	-129.988	362.049	-157.172	289.955	-151.411	97.9662	-82.9267	26.1487	-151.81	147.077	-122.626	95.2089	-130.524	77.6923
144	815.041	2.43439	3.69788	53.1516	37.4407	-101.321	-142.331	-89.4764	167.864	42.6408	36.0209	76.7675	-14.8492	-23.6391	130.928	-123.819	59.4485	-211.726	205.372	-126.384	181.236	-39.9935	-63.5721	-128.18	354.74	-149.774	288.421	-148.787	98.809	-82.3657	23.448	-149.302	145.515	-121.669	94.526	-130.401	78.3713
145	834.952	2.44636	3.69228	53.9554	38.5207	-101.195	-143.313	-89.2635	166.019	44.843	35.7802	77.8286	-24.5512	-16.2633	131.486	-124.702	62.5152	-212.467	205.928	-127.112	182.144	-39.7169	-64.1083	-131.553	363.869	-158.709	290.917	-152.022	96.3637	-83.3274	18.0688	-141.501	143.056	-120.638	93.3793	-130.442	78.485
146	859.7	2.45662	3.69729	53.8692	37.4071	-101.356	-144.15	-87.913	169.292	41.4696	35.9266	77.5873	-22.843	-17.7272	131.401	-124.565	62.8424	-213.51	204.473	-124.862	182.193	-40.0864	-63.6581	-128.784	354.179	-149.137	288.859	-148.565	97.9266	-82.96	20.6891	-145.118	143.99	-120.966	93.7603	-130.456	78.472
147	889.264	2.45279	3.68871	53.6187	36.7057	-100.895	-148.476	-85.7909	164.645	47.306	34.8628	77.0621	-17.312	-21.9257	131.05	-124.196	62.061	-214.912	202.504	-122.961	183.714	-41.5259	-63.5527	-129.248	354.068	-149.13	290.371	-149.913	97.1741	-82.4901	19.292	-143.489	147.68	-124.364	93.1609	-130.442	78.485
148	935.025	2.45411	3.6916	53.6429	36.9143	-101.086	-150.479	-84.862	163.85	48.9718	34.1	77.1525	-18.9311	-20.9401	131.115	-124.292	63.2563	-215.094	204.469	-125.359	182.249	-39.5924	-64.1695	-131.166	355.737	-150.239	290.423	-150.196	95.1128	-82.5936	19.6347	-143.403	148.448	-125.304	93.6381	-130.809	77.7133
149	936.517	2.44165	3.70377	53.3953	36.3752	-101.335	-153.394	-83.1899	162.899	50.8289	33.2876	75.9729	-15.0057	-23.8255	128.622	-121.081	62.7183	-216.175	202.674	-123.714	180.607	-37.7252	-64.5961	-131.213	355.691	-150.589	290.049	-149.667	94.653	-82.4797	18.3184	-141.238	152.096	-129.212	93.1898	-131.131	78.0175
150	954.941	2.45622	3.70385	53.2869	37.2616	-101.404	-147.994	-86.7655	165.875	46.8419	34.1636	75.5777	-5.98518	-31.6587	128.454	-120.941	61.2807	-214.538	205.77	-126.717	182.015	-39.4988	-64.4059	-132.885	364.127	-159.488	292.209	-152.18	93.3085	-82.4785	15.2957	-137.771	150.226	-127.559	92.308	-130.532	78.2327	1ra2_1rx7_wt_trial1639.0015.pdb
151	964.8	2.46173	3.69861	54.7504	37.8884	-101.237	-144.07	-87.877	169.942	40.8538	35.8302	77.9094	-23.8222	-16.8946	129.521	-122.805	67.2197	-216.282	207.819	-128.686	184.172	-41.4978	-64.3149	-131.399	359.546	-155.691	292.408	-151.668	94.0041	-82.7296	15.1133	-137.459	147.383	-125.107	92.4387	-130.442	78.485
152	982.769	2.47317	3.70123	54.7688	37.2453	-101.304	-144.831	-86.3331	173.089	37.3646	36.1347	77.6962	-22.511	-18.0738	129.485	-122.712	67.5971	-217.323	205.636	-125.737	184.398	-41.9089	-63.8386	-129.821	354.289	-150.477	291.715	-150.083	94.8571	-82.5553	16.9092	-139.894	148.22	-125.431	92.7635	-130.57	78.4352
153	1019.07	2.47971	3.70397	54.5711	37.2755	-101.437	-145.239	-85.5024	176.149	34.4568	36.1057	77.2308	-17.6978	-21.6997	129.362	-122.568	66.9747	-217.05	206.787	-127.173	182.951	-40.3117	-64.2508	-130.718	356.156	-152.482	292.016	-150.136	93.5072	-82.652	16.7396	-139.448	150.829	-127.771	93.055	-130.734	77.8968
154	1009.87	2.43441	3.73809	53.8489	36.9718	-101.742	-146.935	-83.8145	177.806	33.1254	35.7539	73.3226	-1.61962	-33.5055	123.191	-113.844	62.7618	-218.065	199.797	-120.764	179.021	-35.2819	-65.5114	-130.976	359.079	-156.091	292.931	-151.226	93.1678	-83.7492	19.315	-140.63	157.108	-133.849	96.179	-134.372	77.8708
155	1007.85	2.43584	3.72665	54.3878	37.3955	-101.258	-146.689	-83.7261	175.931	34.4139	36.2217	75.4575	-13.538	-23.2332	125.222	-117.079	64.8462	-219.53	196.86	-117.155	181.035	-36.9386	-65.1263	-130.059	358.35	-155.773	293.876	-151.605	93.7355	-84.2419	22.7629	-144.416	156.52	-132.272	96.6386	-133.828	77.3142
156	986.469	2.44167	3.72679	54.5254	36.4945	-101.422	-147.393	-83.63	176.081	34.8201	35.7643	75.8126	-18.674	-20.7938	125.43	-117.563	66.0253	-218.248	196.49	-117.099	180.445	-36.329	-65.406	-127.846	352.191	-149.995	291.744	-148.68	94.9517	-83.9108	20.8711	-141.917	158.729	-134.489	94.4719	-132.276	77.6119
157	1015.93	2.45916	3.72966	54.2067	36.6296	-101.615	-149.698	-81.7348	176.838	34.6478	35.1262	75.358	-13.3468	-24.7609	125.471	-117.692	65.4209	-218.227	196.904	-117.463	179.104	-35.1939	-65.5225	-128.373	358.068	-156.78	292.572	-148.598	93.6135	-84.136	19.7543	-139.469	157.59	-134.079	92.4705	-131.028	78.1355
158	1047.12	2.46378	3.7294	54.0582	36.1417	-101.744	-150.276	-81.7316	176.91	35.0762	34.7393	75.1462	-10.9805	-26.5115	125.554	-117.79	65.3236	-218.324	198.044	-118.911	177.476	-33.587	-65.8214	-126.893	353.253	-151.862	291.821	-146.862	94.4383	-83.8273	22.456	-143.18	157.208	-133.349	92.4093	-130.759	78.1778
159	1093.48	2.47128	3.74161	53.8488	37.4875	-101.567	-150.103	-81.565	176.624	35.0767	34.9525	75.2512	-12.5602	-25.3156	124.674	-116.801	66.7299	-218.461	199.866	-120.949	178.634	-34.5831	-65.9696	-127.678	362.502	-162.179	293.115	-146.999	92.7558	-84.2546	27.5909	-148.613	156.607	-132.277	93.7422	-132.01	77.9776
160	1114.46	2.48006	3.73448	54.0012	36.8848	-101.71	-152.92	-79.6483	173.946	38.0532	34.2688	76.249	-17.2898	-21.1477	125.227	-118.142	67.4672	-219.492	197.851	-118.12	179.593	-35.8461	-65.5083	-124.816	356.971	-157.237	292.919	-144.999	94.0894	-83.7166	30.4976	-151.528	158.926	-134.165	91.6586	-130.442	78.485	1ra2_1rx7_wt_trial1639.0016.pdb
161	1163.17	2.50493	3.72823	54.089	36.813	-101.653	-154.596	-77.2517	173.715	37.6748	34.394	76.6851	-18.6388	-19.8208	126.051	-119.385	68.0142	-219.499	196.58	-116.691	182.621	-38.5798	-65.2713	-123.338	357.018	-157.977	293.349	-143.993	94.3596	-84.0476	30.3146	-151.456	153.364	-128.629	91.686	-130.442	78.485
162	1154.41	2.48987	3.7377	53.9684	36.4869	-101.302	-153.307	-77.2618	174.311	36.0226	35.3796	76.4531	-18.3737	-20.9189	126.934	-120.754	65.6832	-219.069	187.391	-106.293	187.274	-43.1481	-64.537	-122.606	356.7	-157.566	292.717	-143.062	94.799	-83.5268	29.3003	-150.483	161.397	-135.783	92.6986	-131.429	78.4482
163	1196.57	2.49953	3.72308	53.6153	36.6495	-101.902	-156.913	-75.4918	171.191	40.6386	33.4723	76.681	-20.9218	-19.312	127.327	-121.357	67.4632	-218.184	190.492	-111.194	184.774	-40.3101	-65.9232	-120.175	356.673	-158.125	292.232	-140.97	95.8451	-83.739	36.5987	-157.757	160.205	-134.037	91.6406	-130.442	78.485
164	1310.71	2.52974	3.7053	54.0541	37.0703	-101.358	-151.849	-78.4258	172.803	37.5201	34.9934	77.2899	-17.9506	-19.0101	128.207	-123.012	67.2326	-216.997	194.066	-116.665	184.318	-39.233	-67.283	-119.182	357.11	-159.43	294.548	-141.697	95.7211	-85.1344	35.401	-155.875	146.633	-122.024	90.7238	-130.263	78.4381
165	1331.61	2.5287	3.69882	54.0861	36.6293	-100.934	-155.503	-76.9952	167.651	43.7198	34.026	77.1347	-17.6349	-19.5311	128.309	-123.027	68.0447	-218.097	193.298	-116.574	185.694	-40.0849	-67.552	-118.705	355.797	-158.566	295.662	-142.239	95.6911	-84.5508	34.6114	-156.209	147.503	-122.38	91.6389	-130.451	78.4402
166	1368.71	2.53627	3.69976	54.1234	37.4559	-101.323	-154.456	-77.1304	172.435	38.8971	34.162	76.9711	-17.3243	-20.0594	128.388	-123.01	68.8658	-217.881	194.497	-118.01	183.289	-37.9296	-67.8336	-119.828	360.729	-163.203	296.783	-143.122	94.7069	-83.8211	36.6699	-159.609	148.91	-123.209	92.2418	-130.46	78.458
167	1389.85	2.50834	3.6948	53.8723	35.9109	-101.045	-153.833	-76.9793	171.942	38.5647	34.938	73.5582	-4.50343	-30.2715	122.355	-114.724	66.0457	-219.026	184.334	-108.336	186.553	-39.6838	-68.5822	-120.708	350.323	-150.514	297.558	-146.041	95.2626	-83.846	35.6571	-157.408	150.681	-126.476	91.4469	-130.442	78.485
168	1448.96	2.53466	3.68699	54.7988	38.0002	-100.661	-153.367	-76.4958	172.55	37.324	35.5042	75.3947	-15.135	-21.6548	124.62	-118.062	68.5707	-218.27	185.263	-109.853	188.463	-40.8292	-69.0044	-124.342	365.583	-165.69	301.327	-149.998	92.3733	-84.369	34.1018	-155.307	145.851	-122.333	90.998	-130.442	78.485
169	1440.44	2.54128	3.67954	55.5801	36.6882	-100.634	-154.803	-76.1342	171.122	39.4046	34.9442	76.1969	-21.5769	-17.1825	125.027	-119.126	71.4468	-217.737	188.41	-114.071	185.47	-37.4012	-69.9005	-123.069	356.624	-156.752	301.212	-150.37	93.1537	-85.4887	27.1383	-145.826	142.482	-120.253	90.0658	-130.442	78.485
170	1487.16	2.54507	3.67444	55.2954	37.8381	-100.845	-155.675	-75.6991	171.853	39.1688	34.516	75.7655	-16.1416	-21.3278	124.816	-118.976	70.5616	-217.775	189.216	-115.306	182.479	-34.3828	-70.3829	-125.206	365.895	-166.073	303.706	-152.775	91.308	-85.4504	31.3321	-150.105	142.693	-120.56	89.8243	-130.442	78.485	1ra2_1rx7_wt_trial1639.0017.pdb
171	1536.02	2.5687	3.66786	55.3922	36.3126	-100.721	-154.816	-74.9141	174.597	35.4591	35.3315	76.2097	-17.7584	-19.9781	125.637	-120.317	71.8728	-218.641	186.414	-111.481	185.896	-37.9274	-69.5082	-121.455	349.806	-149.285	301.634	-149.662	94.2296	-86.1074	31.8336	-150.07	137.986	-116.411	89.3605	-130.442	78.485
172	1577.7	2.59611	3.66908	56.0091	38.0047	-101.002	-158.169	-72.3413	174.599	36.2406	34.3318	76.3892	-19.0943	-19.234	125.992	-120.997	73.4509	-218.367	187.432	-112.779	183.512	-35.7237	-69.7864	-124.27	364.92	-165.516	305.117	-152.6	90.9598	-86.8378	32.0455	-149.514	134.077	-112.998	88.9221	-130.442	78.485
173	1637.74	2.5946	3.66777	55.5673	36.1715	-100.844	-160.217	-71.2092	172.515	38.6404	33.9894	75.9987	-14.2493	-22.908	125.965	-121.051	72.9398	-218.729	188.398	-114.337	183.69	-35.109	-70.219	-120.958	350.969	-151.263	303.962	-150.291	93.1935	-86.4838	34.728	-152.35	137.845	-116.387	89.1402	-130.442	78.485
174	1733.17	2.61888	3.67749	56.5687	38.8407	-100.889	-158.334	-71.5693	177.864	32.8179	34.5836	75.8284	-15.1419	-21.821	125.055	-119.843	75.4736	-217.397	194.745	-123.242	177.876	-28.4608	-72.0475	-124.195	366.694	-167.974	309.03	-154.595	89.7501	-86.7908	34.7983	-153.037	129.771	-108.82	89.4508	-130.442	78.485
175	1800.64	2.64174	3.6469	56.9218	38.9874	-100.498	-155.739	-72.7866	179.531	30.087	35.8051	75.7495	-11.8304	-23.9774	125.472	-120.558	75.2547	-218.487	190.246	-118.446	180.406	-30.3102	-71.9909	-123.735	365.883	-167.648	311.729	-156.055	89.3681	-86.6993	37.756	-156.408	131.199	-109.842	89.6562	-130.442	78.485
176	1838.46	2.63932	3.63727	57.4685	38.8384	-100.389	-157.636	-71.9839	176.602	33.434	35.289	76.6857	-16.5038	-20.0228	125.923	-121.726	76.0295	-219.568	187.816	-115.136	181.756	-31.8176	-71.4274	-123.022	362.489	-164.601	314.732	-158.32	89.3863	-86.2094	39.8194	-158.818	134.203	-112.475	89.9105	-130.442	78.485
177	1784.29	2.65267	3.62423	57.6506	39.4478	-100.389	-160.527	-70.0696	174.531	36.1218	34.4399	76.5015	-16.1747	-20.6091	126.032	-121.703	76.8495	-218.648	189.286	-118.66	179.072	-28.2392	-72.7268	-123.796	366.736	-169.216	317.338	-160.113	88.228	-85.6488	40.5243	-161.174	132.869	-110.634	90.9207	-130.442	78.485
178	1791.29	2.67157	3.62226	57.6298	37.5837	-100.275	-161.854	-69.6717	172.324	38.7198	34.0305	76.9407	-23.4595	-15.9161	126.205	-121.843	79.8189	-220.134	185.699	-113.497	182.104	-31.7477	-71.5499	-119.638	349.134	-151.13	314.084	-155.934	91.3452	-86.5499	40.5109	-160.214	128.491	-107.151	90.4688	-130.442	78.485
179	1774.56	2.6897	3.61654	56.4354	37.6205	-100.105	-162.98	-70.3485	166.621	45.1522	33.1854	76.5426	-18.1221	-19.9854	126.032	-121.756	78.976	-220.307	185.698	-114.493	183.366	-32.368	-72.1064	-114.663	346.047	-147.866	311.915	-153.233	96.3193	-87.5871	49.6838	-168.054	123.635	-102.561	88.7195	-128.979	79.4333
180	1827.11	2.70032	3.60858	57.9786	39.6583	-99.678	-165.008	-69.6741	163.192	49.2041	32.679	76.0287	-12.7745	-24.049	126.023	-121.671	78.3377	-221.021	184.062	-113.418	184.31	-32.0583	-72.6179	-118.022	361.842	-165.29	319.882	-160.295	92.4011	-87.3128	52.6512	-172.377	124.506	-102.66	91.079	-130.03	79.2647	1ra2_1rx7_wt_trial1639.0018.pdb
181	1840.34	2.69722	3.60062	58.7955	39.5773	-100.102	-164.608	-68.964	167.17	45.0028	32.7163	76.7957	-22.2015	-17.4842	126.575	-122.35	81.6111	-221.106	183.643	-112.672	183.318	-31.4043	-72.4451	-116.639	354.514	-157.319	320.838	-160.892	93.6681	-86.4443	55.8052	-176.929	128.106	-105.242	91.9321	-129.943	79.0495
182	1878	2.70586	3.60478	59.2462	40.6806	-100.333	-164.119	-68.2572	170.688	41.029	33.0319	76.6092	-21.724	-18.1853	126.704	-122.382	82.4978	-221.938	181.715	-109.773	184.519	-32.8815	-71.7533	-117.916	359.503	-162.658	324.365	-164.024	92.1662	-85.2794	59.4944	-182.533	132.16	-108.173	93.1933	-129.953	78.9003
183	1919.96	2.73482	3.60409	59.0557	40.6135	-100.3	-160.504	-69.4503	174.751	35.5654	34.4053	76.4796	-21.3173	-18.8118	126.879	-122.574	83.507	-221.06	182.184	-110.555	187.586	-35.201	-72.0509	-113.954	350.884	-152.887	321.418	-160.446	96.191	-85.903	66.2672	-189.43	129.591	-105.058	94.1108	-129.881	78.7369
184	1977.69	2.74967	3.59129	59.3885	42.0781	-100.267	-163.02	-67.7177	173.172	37.6684	33.715	76.322	-20.7332	-19.5697	127.051	-122.73	84.4559	-219.832	184.916	-115.503	186.298	-32.619	-73.6292	-116.408	361.368	-163.857	326.042	-164.624	93.7587	-85.9766	68.4552	-191.438	127.427	-103.369	93.587	-129.659	78.937
185	2019.84	2.71756	3.61847	59.0795	40.8493	-99.9239	-167.414	-65.9955	166.749	45.43	32.4551	75.4451	-19.613	-21.6103	125.579	-120.875	84.0616	-219.588	183.668	-115.202	186.952	-32.3302	-74.2441	-114.639	352.745	-153.994	325.111	-163.2	95.5557	-83.555	71.5972	-197.553	140.156	-114.514	97.4029	-131.763	79.4206
186	2025.51	2.73584	3.61898	59.1038	42.3634	-99.785	-168.154	-65.7507	165.381	46.8987	32.3725	75.8625	-25.7694	-17.7212	125.853	-121.236	86.8946	-221.459	180.45	-110.663	190.885	-36.2097	-73.2651	-117.043	363.551	-166.484	330.071	-167.625	92.3922	-84.2439	71.1353	-195.362	137.867	-112.994	94.4994	-129.929	79.5778
187	2081.21	2.73419	3.6074	58.8275	42.8552	-99.7807	-169.397	-64.6102	165.742	46.8193	32.003	75.6758	-20.976	-20.7369	125.929	-121.692	86.2119	-220.323	182.92	-114.893	187.59	-32.4998	-74.5086	-117.303	362.46	-165.068	332.393	-169.746	92.1866	-83.1857	76.4448	-201.814	142.251	-116.278	94.4762	-129.004	79.1932
188	2113.27	2.73653	3.59379	59.5652	42.3109	-99.2922	-170.603	-64.7495	162.09	51.0226	31.6645	75.9799	-26.3355	-17.5231	126.281	-122.077	89.1063	-221.377	182.134	-114.599	189.394	-33.6758	-74.7082	-115.833	353.52	-154.972	331.057	-168.747	94.0547	-84.3582	77.6964	-202.113	137.869	-112.158	95.5602	-130.442	78.485
189	2181.07	2.76023	3.59428	59.119	44.3199	-99.6574	-170.523	-63.7237	164.987	47.7021	31.7946	75.7893	-25.2252	-18.6227	126.425	-122.19	89.8227	-220.813	182.579	-115.262	189.618	-33.5746	-74.9619	-118.661	366.114	-169.453	338.3	-174.838	90.1546	-84.2997	79.3178	-203.87	136.776	-111.131	95.6238	-130.442	78.485
190	2242.52	2.76871	3.59781	59.5921	42.4707	-99.7611	-169.866	-63.4363	166.968	45.2787	32.1072	75.5849	-24.1446	-19.6628	126.532	-122.207	90.3834	-220.851	182.113	-114.602	191.285	-35.0439	-74.8328	-114.974	351.842	-153.246	331.42	-167.198	93.6622	-83.2647	80.839	-206.836	139.843	-113.445	96.6706	-130.442	78.485	1ra2_1rx7_wt_trial1639.0019.pdb
191	2281.56	2.7713	3.58485	59.004	44.6343	-99.4159	-172.298	-62.7253	163.148	49.9682	31.3522	75.5352	-23.5208	-20.117	126.61	-122.376	90.8791	-219.815	185.787	-121.112	187.912	-30.2064	-76.8899	-118.388	364.584	-167.911	340.783	-175.862	89.5291	-83.2735	82.4647	-208.146	138.888	-112.767	96.2219	-130.442	78.485
192	2297.78	2.78015	3.57735	59.4609	42.6472	-99.445	-172.095	-62.3928	164.314	48.6218	31.4508	75.2749	-22.7979	-21.1204	126.815	-122.439	92.1117	-219.116	187.894	-124.344	187.092	-29.3728	-77.0801	-115.006	351.347	-152.51	332.235	-167.464	93.7871	-83.7333	82.2838	-207.669	135.514	-109.817	96.0394	-130.442	78.485
193	2348.17	2.79506	3.56829	59.1163	44.6071	-99.4782	-172.13	-61.9178	165.395	47.4079	31.5008	74.9483	-21.004	-22.8581	127.007	-122.513	93.0633	-218.497	189.58	-127.509	186.749	-28.1405	-78.1028	-117.975	362.726	-165.756	341.324	-175.73	90.0078	-84.0425	82.78	-207.934	132.676	-107.331	95.97	-130.442	78.485
194	2317.72	2.76464	3.58601	59.5731	43.955	-99.3238	-171.438	-63.0801	164.424	48.6904	31.4917	74.5674	-28.0749	-19.0136	125.297	-120.362	95.4404	-218.85	186.577	-124.877	185.793	-26.8208	-78.4334	-117.226	357.108	-158.512	339.505	-174.95	91.915	-83.666	82.8562	-208.266	136.8	-111.427	98.4074	-132.69	78.8304
195	2358.21	2.77984	3.5804	59.3173	44.8855	-99.7376	-173.744	-60.8358	166.264	47.2926	30.7588	74.2889	-26.2967	-20.6587	125.512	-120.494	96.224	-217.67	189.219	-129.246	182.486	-22.945	-79.7676	-118.221	362.442	-165.124	344.012	-178.227	89.8078	-82.998	84.0483	-209.362	138.368	-113.106	95.4948	-129.971	79.2943
196	2371.77	2.78667	3.57103	60.1097	43.9023	-99.3524	-174.4	-61.3112	163.081	50.929	30.513	74.4129	-30.7605	-18.3105	125.963	-120.83	99.4238	-220.001	186.237	-125.812	185.582	-25.5913	-79.2703	-115.965	353.398	-154.511	338.821	-173.184	92.4608	-83.1806	86.1861	-211.227	137.828	-112.287	95.5692	-130.025	78.8362
197	2436.61	2.80569	3.57322	59.6377	46.2579	-99.4763	-173.878	-60.9104	164.81	48.7272	30.8194	73.9104	-25.4069	-22.3411	126.057	-120.97	99.3594	-221.109	183.769	-122.385	188.723	-28.6572	-78.5523	-118.499	363.387	-167.457	349.841	-182.344	87.8727	-81.6153	91.0921	-217.744	142.93	-116.345	96.2252	-129.632	78.811
198	2461.78	2.81259	3.57388	60.2328	44.763	-99.1805	-168.774	-64.111	167.411	45.1224	32.137	73.6106	-22.8429	-24.2878	126.357	-121.263	99.9248	-221.039	183.574	-122.253	189.255	-29.168	-78.5514	-114.961	352.801	-154.824	339.093	-171.042	91.3528	-80.3848	94.86	-223.456	146.649	-118.864	98.5175	-130.442	78.485
199	2527.9	2.84983	3.55197	60.1751	44.4444	-98.758	-160.727	-68.6091	174.25	36.3604	34.4645	73.757	-23.9911	-23.1134	127.303	-122.436	102.08	-219.152	185.007	-125.532	183.897	-23.3971	-79.8335	-113.383	350.02	-154.019	342.847	-172.022	90.3572	-82.6561	90.3195	-215.879	135.182	-109.64	94.4172	-128.414	78.6707
200	2542.73	2.86779	3.53895	60.1638	47.2105	-98.4983	-160.832	-69.5549	171.027	39.9986	34.186	73.2831	-18.3254	-27.1825	127.947	-123.233	102.335	-220.951	182.984	-123.891	184.722	-23.2983	-80.1013	-115.688	360.801	-169.92	358.659	-184.613	84.1446	-82.8566	93.4532	-218.749	131.818	-106.658	94.6839	-128.996	78.785	1ra2_1rx7_wt_trial1639.0020.pdb
201	2541.99	2.88501	3.53386	60.7816	44.948	-98.4662	-163.266	-68.5656	167.888	43.9753	33.2545	73.4894	-21.3354	-25.3601	128.722	-124.12	104.647	-223.099	179.542	-119.657	186.669	-25.1663	-79.4537	-111.863	352.884	-159.281	342.606	-167.826	88.1385	-81.7681	95.4686	-222.247	134.888	-108.958	95.6653	-129.038	78.745
202	2534.3	2.90066	3.52542	60.9311	47.4632	-98.6716	-166.162	-66.3551	167.897	44.5249	32.4665	73.497	-23.4125	-24.4092	129.301	-124.681	106.957	-225.005	176.527	-116.204	187.664	-25.9289	-79.073	-113.439	362.051	-173.236	356.004	-178.315	82.8114	-82.7081	96.8344	-222.36	127.955	-102.832	95.0914	-129.408	78.6786
203	2525.84	2.74889	3.68806	58.3898	46.3157	-98.2006	-172.339	-65.8133	156.811	58.2777	31.9128	69.9794	2.64588	-35.0701	124.99	-122.182	89.5449	-223.193	178.078	-119.799	182.182	-21.1855	-79.2322	-115.714	359.012	-168.832	358.932	-183.405	85.9002	-83.1523	99.7178	-218.165	152.782	-132.495	96.946	-137.674	83.4057
204	2421.65	2.74271	3.66459	59.3048	45.3446	-97.1711	-166.253	-71.3533	155.185	59.2559	33.0413	71.6991	-11.0695	-24.6808	127.744	-126.176	95.751	-225.439	175.585	-118.684	180.315	-19.1453	-79.7838	-112.464	349.586	-154.897	348.957	-177.142	93.7413	-83.6605	102.944	-221.346	154.256	-133.321	95.6939	-135.112	83.4651
205	2389.73	2.75559	3.65123	59.7732	46.3305	-97.2435	-169.641	-68.7813	155.032	59.7995	32.2682	72.5019	-18.3598	-19.5885	128.398	-126.967	98.2279	-226.462	173.359	-116.422	180.797	-18.9711	-79.6374	-111.618	348.333	-153.527	350.21	-177.867	95.2467	-82.425	107.888	-227.104	160.035	-139.325	94.7476	-133.419	84.7282
206	2410.68	2.77237	3.64829	59.9826	45.436	-96.87	-170.681	-68.4756	153.393	61.8301	31.8896	72.4118	-23.4558	-17.4467	128.636	-126.602	102.116	-227.087	173.722	-118.223	181.019	-17.8952	-80.6037	-112.428	351.3	-157.399	355.111	-181.768	93.6468	-84.1895	98.612	-213.908	152.938	-134.169	87.5943	-129.502	85.3065
207	2374.78	2.77557	3.65355	59.8831	44.3422	-96.5389	-173.243	-67.1899	151.157	64.8563	31.147	72.1351	-22.3734	-18.8569	128.818	-126.475	103.089	-228.693	171.92	-116.566	182.043	-18.353	-80.3661	-111.331	348.875	-153.197	345.264	-172.551	95.4367	-83.8739	99.8158	-215.076	153.872	-134.506	87.2261	-128.568	84.7604
208	2368.08	2.79379	3.65003	60.3814	47.0651	-96.6268	-174.352	-65.832	151.704	64.1906	31.0149	72.104	-22.1337	-19.0765	128.833	-126.468	103.13	-227.979	171.536	-115.629	183.422	-19.8642	-80.0481	-112.32	357.739	-167.117	356.926	-180.427	89.9104	-83.2988	105.165	-222.158	150.552	-130.874	88.9345	-129.216	84.5768
209	2369.78	2.80904	3.65274	60.5833	45.7636	-96.8	-173.893	-65.9697	152.457	63.3561	30.902	71.8793	-21.3232	-20.1684	128.957	-126.342	103.921	-228.705	169.804	-112.987	186.261	-22.7632	-79.3086	-110.973	354.532	-161.749	347.944	-171.852	92.4124	-83.6015	104.936	-222.165	148.057	-128.424	88.8601	-128.85	84.411
210	2383.63	2.82148	3.64404	60.3419	47.1476	-96.8489	-174.139	-65.051	153.96	61.545	30.9811	71.8047	-20.633	-20.7489	128.993	-126.335	103.946	-227.283	170.856	-115.167	184.829	-21.0173	-80.1369	-111.21	360.026	-171.208	356.876	-177.686	88.5134	-83.6597	105.718	-222.568	145.198	-126.022	87.9117	-128.411	84.544	1ra2_1rx7_wt_trial1639.0021.pdb
211	2392.11	2.81904	3.64911	60.0338	48.2585	-97.0234	-173.773	-64.6596	155.472	59.5586	31.2604	71.759	-15.9746	-24.4173	128.972	-126.85	102.022	-227.157	169.808	-113.254	187.322	-23.6402	-79.5306	-110.133	362.358	-178.037	364.952	-181.723	84.857	-83.1179	106.74	-225.961	147.833	-127.43	93.8067	-132.749	84.2004
212	2384.27	2.84209	3.63818	61.0439	48.6067	-97.512	-175.47	-62.2392	157.632	57.0767	31.0339	72.5194	-25.4621	-17.8559	129.196	-127.197	104.937	-226.128	170.293	-113.724	187.006	-23.4127	-79.6065	-104.686	358.468	-178.953	361.728	-171.775	83.0072	-81.3339	112.517	-233.338	150.277	-129.399	92.2728	-130.109	84.5189
213	2382.33	2.85864	3.62917	61.1823	48.6253	-97.6742	-179.915	-59.16	155.768	59.7086	29.9822	72.4749	-25.031	-18.2246	129.212	-127.193	104.975	-225.746	170.252	-113.943	185.947	-22.1654	-80.0537	-102.565	354.939	-177.403	365.47	-174.118	82.0059	-81.6843	113.158	-231.684	146.625	-126.384	88.0571	-126.503	84.3275
214	2375.39	2.85556	3.66023	61.6287	49.392	-96.4783	-180.885	-58.8599	150.952	64.7285	30.4177	71.6341	-25.9897	-18.5437	126.679	-123.799	106.03	-226.276	169.277	-113.236	187.902	-23.5377	-80.1357	-102.363	354.032	-176.943	365.828	-174.192	81.5799	-81.1001	117.767	-237.118	147.864	-127.684	90.0584	-128.082	84.9475
215	2396.53	2.89019	3.67343	60.5741	46.949	-95.9993	-183.732	-57.8013	147.934	68.6897	29.7049	71.3516	-20.5415	-22.3347	126.679	-123.924	104.692	-226.341	169.168	-115.131	184.539	-18.6913	-81.6398	-94.3502	349.599	-175.044	361.817	-165.98	86.1004	-81.9034	111.702	-227.276	149.78	-132.043	80.6305	-120.515	88.2277
216	2394.86	2.90741	3.66924	61.3105	47.5183	-96.9139	-184.232	-55.8456	152.293	63.8654	29.3711	71.457	-29.5335	-17.5854	125.894	-122.583	109.392	-225.973	168.134	-113.201	186.69	-21.0801	-81.1172	-95.7055	350.775	-175.847	365.562	-170.081	85.3473	-82.0416	110.821	-225.277	147.937	-130.673	75.1117	-115.937	88.5146
217	2345.12	2.9188	3.66814	61.9458	49.7467	-97.6824	-185.56	-53.4413	157.679	58.3051	29.0327	70.9964	-24.0587	-21.931	126.057	-122.609	109.019	-225.052	168.797	-113.875	185.876	-20.3385	-81.1072	-102.453	365.934	-186.312	359.368	-170.58	86.5484	-80.6391	118.231	-232.627	155.909	-137.209	61.3545	-101.504	88.8203
218	2244.18	2.93358	3.69394	63.1859	50.7546	-97.5945	-185.457	-53.8249	156.749	59.3073	28.9943	71.2759	-32.0305	-17.455	126.487	-122.674	113.366	-228.84	163.867	-102.797	196.984	-36.1737	-73.4739	-103.936	365.754	-186.987	356.104	-169.873	87.3859	-81.803	122.2	-237.165	147.988	-128.739	62.3438	-100.85	87.5692
219	2091.5	2.92527	3.72837	63.9264	51.6038	-96.9325	-189.357	-51.4077	152.664	63.8183	28.7441	71.1873	-26.0825	-21.8237	126.513	-123.184	112.07	-232.754	160.899	-94.3271	206.46	-54.8289	-62.6342	-108.28	368.994	-190.406	347.671	-168.699	91.9635	-82.6456	125.464	-238.129	145.219	-127.223	56.7027	-96.7575	88.1452
220	2125.97	2.94909	3.74711	64.3408	53.0666	-97.3704	-193.442	-47.9231	152.476	64.5385	27.7602	71.0979	-27.7438	-21.6828	126.557	-122.89	114.006	-234.249	160.297	-93.5922	206.834	-56.8201	-60.7252	-109.61	380.492	-209.473	352.401	-168.761	85.4481	-83.7844	122.243	-231.713	144.283	-127.296	49.9944	-93.4778	88.0296	1ra2_1rx7_wt_trial1639.0022.pdb
221	2132.72	2.95953	3.72961	63.9292	52.5273	-96.8789	-193.907	-48.6077	150.006	67.641	27.4956	70.8684	-25.4745	-23.6872	126.592	-122.804	114.371	-232.879	164.39	-99.2744	200.242	-49.8607	-61.5043	-109.722	379.793	-209.277	353.271	-168.565	84.4724	-85.0207	121.271	-230.4	135.928	-119.408	52.6503	-95.6094	87.1118
222	2122.67	2.95734	3.72365	63.2101	50.7607	-95.861	-187.56	-54.6568	148.216	69.2182	28.6847	70.6398	-24.5312	-25.2457	127.207	-123.283	115.261	-231.281	168.775	-105.164	194.325	-43.5634	-62.3021	-109.586	379.11	-206.866	349.147	-165.378	85.8201	-86.5311	116.437	-223.873	130.614	-114.973	56.0808	-99.9222	86.6362
223	2128.54	2.97219	3.71788	63.7459	51.0108	-95.6549	-190.171	-53.0699	146.681	71.2323	28.2656	71.0138	-27.8677	-23.0012	127.165	-123.449	116.227	-230.67	169.367	-105.99	193.337	-42.635	-62.5206	-110.555	379.053	-204.679	345.031	-162.584	86.8025	-86.0947	118.215	-225.747	129.098	-113.464	51.5575	-95.828	87.1114
224	2043.31	2.95212	3.76539	63.4441	49.7486	-95.6557	-194.608	-50.2262	145.128	73.7121	27.4296	69.3568	-26.2704	-24.1222	122.645	-118.029	114.8	-229.798	167.431	-106.073	190.232	-38.4304	-64.0844	-109.613	375.835	-201.513	341.434	-157.744	86.8881	-86.4445	116.691	-222.109	130.391	-116.293	52.3574	-98.9373	87.8149
225	2050.13	2.95791	3.78077	63.0451	49.0338	-95.501	-194.019	-50.9662	144.571	74.3572	27.4697	68.8281	-23.22	-27.3237	120.573	-115.931	114.996	-228.893	169.594	-108.573	187.373	-35.6892	-64.109	-109.02	374.402	-200.487	342.033	-157.514	86.7097	-86.9689	115.257	-219.816	128.242	-114.983	55.0761	-101.996	87.8672
226	2036.2	2.95716	3.77562	63.4012	49.3298	-94.5207	-188.411	-56.1979	142.352	76.056	28.73	69.1159	-27.0279	-25.0371	120.95	-116.304	117.071	-230.63	167.55	-105.783	189.648	-37.8314	-63.6316	-108.896	373.682	-200.204	342.92	-157.734	86.367	-86.8818	115.916	-221.957	127.809	-114.346	57.0541	-103.293	87.761
227	1968.4	2.95442	3.81768	63.2563	48.7239	-93.157	-182.42	-62.293	139.621	78.5339	30.3762	67.5381	-19.7999	-31.0454	120.875	-115.778	115.251	-233.584	157.989	-94.945	198.66	-45.2368	-62.4428	-108.923	373.036	-199.159	340.971	-155.51	86.3967	-86.3391	114.51	-220.485	132.754	-119.838	58.1014	-105.066	88.7835
228	1945.3	2.95117	3.80894	63.5739	48.4609	-91.9143	-177.821	-66.6064	137.644	79.7541	31.8445	68.2729	-27.2752	-25.3601	120.78	-116.133	117.501	-231.859	162.131	-100.901	191.9	-38.1457	-63.4959	-107.802	368.43	-194.354	340.25	-154.132	86.9424	-86.2122	116.152	-222.619	130.714	-117.667	59.9265	-105.891	88.3462
229	1912.83	2.94486	3.81868	64.1701	47.7715	-91.0702	-171.985	-72.004	137.247	79.8176	32.9642	68.5105	-33.7964	-22.4829	121.669	-116.723	120.618	-233.117	158.545	-96.3938	197.406	-43.1309	-62.7746	-104.555	357.658	-185.291	343.522	-154.781	87.1428	-85.5292	114.59	-221.715	134.815	-121.406	58.5255	-104.154	88.9095
230	1911.85	2.956	3.82299	64.0102	47.2525	-90.0842	-170.966	-73.79	135.421	81.9104	33.1703	68.253	-26.4352	-28.1261	122.769	-117.907	120.228	-235.51	155.184	-93.19	201.578	-46.1559	-62.7745	-102.407	350.465	-179.482	346.01	-155.022	86.953	-85.0058	113.877	-220.889	136.555	-123.107	54.6826	-100.703	89.3825	1ra2_1rx7_wt_trial1639.0023.pdb
231	1933.37	2.97442	3.82488	63.4613	46.432	-90.2675	-170.966	-73.6537	136.24	81.1504	33.0338	68.3782	-28.363	-27.2588	123.947	-118.904	122.093	-236.361	154.256	-91.9764	203.126	-47.4266	-62.6192	-101.046	346.203	-175.746	347.434	-155.38	87.1536	-85.5231	108.985	-214.394	134.901	-122.092	50.347	-97.6169	89.7432
232	1935.71	2.97853	3.8158	64.177	47.0228	-90.4666	-171.309	-73.3902	135.929	81.6984	32.6738	68.6209	-34.6305	-23.6768	124.724	-119.233	125.734	-237.439	154.369	-92.2832	202.601	-46.2713	-62.4167	-101.396	347.396	-176.639	347.245	-155.352	87.0993	-85.2679	110.371	-217.089	135.029	-121.6	52.4271	-97.941	89.5118
233	1886.5	2.96547	3.84283	63.693	46.2309	-89.4399	-179.358	-68.1386	131.789	86.877	32.6434	67.6599	-34.9839	-24.3515	123.79	-119.223	123.548	-235.512	151.608	-90.5931	199.246	-42.6367	-62.9356	-101.342	346.501	-175.471	345.244	-152.91	87.0547	-85.7773	109.579	-215.744	136.941	-123.861	57.218	-103.002	89.0906
234	1867.71	2.96163	3.83595	63.684	45.9088	-89.9511	-175.846	-70.4797	134.018	84.3531	32.6721	67.3678	-29.5407	-28.2417	124.572	-119.959	123.359	-235.247	153.804	-93.2803	194.677	-38.1262	-63.1095	-101.644	348.731	-177.398	343.475	-151.324	87.0193	-85.4866	110.578	-217.375	137.172	-123.893	59.1565	-104.415	89.0712
235	1861.68	2.96822	3.83936	64.2502	46.241	-90.1519	-173.359	-72.1348	134.529	83.4308	32.7087	67.6118	-35.6058	-24.4971	124.824	-119.8	126.341	-236.794	149.627	-88.6463	199.195	-41.8071	-62.6552	-101.72	347.864	-176.274	342.728	-150.34	87.0002	-85.205	110.041	-217.014	138.05	-124.718	57.6639	-103.32	89.4997
236	1838.24	2.97799	3.83387	64.2643	44.5497	-89.9105	-166.764	-76.9707	135.377	81.6234	33.791	67.317	-30.5538	-28.2877	125.327	-120.299	126.314	-236.206	151.688	-91.6249	194.467	-36.6977	-63.3393	-103.024	351.225	-176.928	335.216	-144.493	88.3993	-87.8736	104.422	-209.526	128.065	-115.645	63.9708	-110.92	88.4101
237	1857.25	2.98569	3.81821	63.6331	43.9904	-90.8006	-165.477	-76.9921	138.991	77.6116	33.6729	67.2504	-29.5774	-29.1145	125.855	-120.781	127.415	-234.969	154.818	-95.701	188.667	-30.9894	-64.0309	-101.807	347.93	-173.89	335.643	-144.028	88.702	-87.7058	104.564	-209.673	127.233	-114.706	62.9191	-109.563	88.5627
238	1878.54	2.99332	3.80198	64.1071	44.4475	-90.6502	-167.867	-75.5652	137.371	79.6396	33.2151	67.1892	-26.5636	-31.3023	126.892	-121.979	128.002	-236.043	155.573	-96.7344	188.497	-30.4748	-63.9793	-102.83	350.917	-176.005	335.285	-144.344	88.668	-88.1061	106.23	-211.476	123.598	-111.212	65.9506	-112.027	88.0308
239	1915.16	3.02239	3.78792	64.1847	44.2953	-90.4491	-169.874	-74.3118	136.162	81.112	32.9701	67.2293	-25.4974	-32.3419	128.186	-123.306	129.207	-236.588	156.1	-97.5117	189.799	-31.0892	-63.8861	-103.115	350.635	-175.681	335.351	-143.644	88.0061	-89.7668	104.714	-207.244	115.094	-104.021	67.3879	-115.088	87.4243
240	1942.16	3.04566	3.77604	64.5674	44.8003	-90.5793	-174.504	-70.2861	136.364	81.4371	32.309	67.1625	-23.1336	-34.1755	129.843	-125.05	130.17	-237.9	155.611	-96.7465	191.608	-32.2929	-63.511	-104.342	353.983	-177.835	334.806	-143.979	88.0784	-90.47	105.574	-206.981	110.352	-99.636	67.9612	-115.965	87.3143	1ra2_1rx7_wt_trial1639.0024.pdb
241	1948.6	3.07323	3.76877	65.0553	45.1405	-91.1661	-173.725	-70.5698	138.214	79.546	32.0624	67.0966	-23.0219	-34.7206	130.741	-125.776	132.045	-239.571	151.813	-91.5808	197.431	-37.668	-62.6385	-103.863	351.701	-174.786	334.489	-143.76	88.8084	-90.4325	107.437	-207.826	108.239	-97.954	65.4919	-114.093	87.6583
242	1959.23	3.09159	3.75506	65.6377	46.1213	-90.9851	-170.316	-73.2481	138.386	78.7286	32.9074	67.4727	-27.7431	-31.3735	130.43	-125.713	134.428	-239.583	151.178	-91.0524	198.927	-38.6727	-62.8776	-105.446	355.542	-177.231	334.446	-145.091	88.9457	-90.5886	108.831	-207.426	105.088	-95.3006	61.8296	-111.523	87.7863
243	1985.54	3.11648	3.73496	66.0543	46.9803	-90.6339	-166.008	-76.8951	138.106	78.5214	33.6873	67.5935	-30.1817	-30.3822	130.62	-125.661	136.72	-238.641	152.195	-93.0091	198.424	-37.2413	-63.3618	-106.97	358.693	-178.776	334.288	-146.35	89.2694	-91.2413	110.533	-207.011	99.4256	-90.2286	60.5328	-110.901	87.5567
244	1999.46	3.14825	3.71636	66.4994	48.1382	-91.0594	-170.142	-73.5582	138.682	78.8153	32.6238	67.383	-28.6438	-32.0104	130.92	-125.612	137.656	-238.479	151.736	-92.4763	199.731	-38.4111	-63.523	-108.316	361.019	-179.559	334.436	-147.93	89.6891	-91.3413	114.999	-209.908	94.443	-85.9533	56.7496	-107.982	87.8498
245	2027.03	3.19625	3.70032	67.6467	49.5045	-90.9393	-171.883	-72.3105	137.662	79.952	32.5225	67.5015	-31.6783	-30.4165	130.767	-125.108	139.845	-238.306	151.026	-91.5218	201.966	-40.4518	-63.4126	-106.807	357.641	-176.968	334.722	-146.917	89.7144	-91.2309	121.444	-215.198	88.5375	-80.8332	52.8208	-104.384	88.1366
246	2013.19	3.1881	3.71997	68.0881	49.6021	-90.2534	-171.25	-73.4543	135.354	82.0819	33.4254	66.784	-38.808	-25.6512	128.246	-122.076	141.777	-237.169	151.419	-93.8802	198.35	-35.7954	-64.3786	-105.898	353.86	-173.044	333.705	-145.366	90.1401	-90.6376	124.812	-218.686	90.6297	-83.1667	54.9023	-105.938	88.2448
247	2082.09	3.21057	3.69215	67.4833	49.4519	-90.6039	-168.719	-75.0829	137.675	79.6172	33.3284	65.7081	-26.1222	-35.2007	128.658	-121.892	140.359	-235.138	154.047	-98.5549	194.851	-31.1025	-66.2491	-108.072	358.47	-173.616	333.319	-148.665	91.5349	-90.0304	124.117	-216.316	88.4129	-81.4311	46.8329	-98.2847	89.1026
248	2107.48	3.22174	3.68613	67.6011	48.8593	-90.9232	-170.232	-73.8693	138.241	79.6406	32.4358	65.4839	-23.6926	-37.7735	129.485	-122.024	141.318	-235.492	152.771	-96.7378	199.15	-35.1689	-65.7031	-110.559	350.075	-157.303	328.785	-151.055	96.9454	-89.6522	125.114	-216.131	87.4472	-81.025	43.563	-95.5536	89.3931
249	2122.61	3.26594	3.68975	68.5224	49.8774	-90.9365	-166.281	-76.3077	138.987	77.5917	33.5433	65.6543	-24.5321	-36.4773	129.359	-122.256	142.608	-236.44	149.056	-92.1559	206.574	-41.8346	-65.0016	-110.721	350.409	-158.03	329.595	-151.343	96.3509	-89.877	125.883	-213.463	83.5284	-77.8209	35.705	-90.1079	89.727
250	2189.52	3.30892	3.68172	68.7256	49.9181	-90.0334	-171.287	-73.3426	135.851	81.2306	33.4616	66.077	-26.4657	-34.9318	129.596	-123.078	142.539	-235.457	148.89	-92.9715	209.026	-43.3856	-64.1372	-109.263	348.951	-156.303	327.976	-150.102	96.9722	-89.0662	124.891	-207.883	79.9459	-74.8481	30.6567	-86.1274	90.0408	1ra2_1rx7_wt_trial1639.0025.pdb
251	2226.59	3.31208	3.64132	68.5363	50.6236	-91.3482	-172.444	-71.5184	139.49	78.2967	32.1528	65.5646	-22.8658	-38.4531	129.6	-122.569	143.715	-232.115	154.313	-100.333	201.777	-37.5174	-66.3584	-112.275	346.976	-151.689	330.163	-154.044	96.9356	-88.8416	130.896	-212.25	75.7025	-71.3064	27.857	-85.8753	89.3716
252	2249.14	3.34291	3.63968	68.8324	50.8779	-91.6391	-171.272	-71.7166	140.835	76.2217	32.5741	65.8009	-25.6257	-36.6246	129.399	-122.385	145.264	-232.423	152.235	-97.7245	205.432	-40.9043	-66.0527	-110.262	344.364	-150.075	327.939	-150.042	96.8452	-88.5612	132.063	-213.19	74.6339	-70.1813	25.5924	-83.6649	89.607
253	2339.76	3.355	3.61863	68.823	51.1417	-91.93	-172.027	-70.9573	141.667	75.5973	32.2309	65.8858	-26.1955	-36.9069	129.847	-122.603	146.337	-232.242	151.594	-97.1576	206.458	-41.7355	-66.0867	-106.809	340.456	-145.242	326.439	-150.285	98.9533	-87.7023	134.239	-214.18	73.6714	-68.7477	24.1467	-80.2681	89.749
254	2368.91	3.39301	3.62284	68.6879	50.5955	-92.2452	-173.874	-69.1842	141.946	75.4039	31.8936	65.9687	-27.9004	-35.9713	129.914	-122.438	147.496	-232.23	150.657	-96.2977	207.926	-42.9692	-66.1733	-105.183	337.173	-141.869	323.689	-147.268	99.8054	-88.43	129.279	-205.733	70.3587	-66.0278	18.24	-76.6834	90.148
255	2433.03	3.40966	3.6	68.7864	51.7303	-91.3694	-171.708	-71.842	138.493	78.7707	32.4946	65.8194	-27.7153	-36.2342	130.257	-122.35	148.758	-232.225	151.115	-98.3521	207.097	-40.7068	-66.5716	-105.08	333.908	-137.485	323.137	-147.591	100.391	-87.6979	138.108	-212.712	66.9359	-63.2949	22.2157	-80.636	89.6041
256	2444.02	3.43751	3.59542	68.8095	51.4443	-90.5384	-171.367	-72.9469	136.463	80.9107	32.8907	65.9387	-27.3735	-36.5737	130.836	-123.099	149.502	-231.903	151.863	-100.217	205.733	-38.9556	-67.4082	-104.1	333.509	-138.414	322.576	-144.947	99.2987	-88.2221	135.978	-207.075	63.8822	-60.9087	19.5245	-80.8232	89.5717
257	2488.88	3.45018	3.57683	68.1535	51.0402	-90.77	-172.85	-71.436	137.351	79.9951	32.7089	65.2492	-21.3378	-41.0195	130.948	-122.911	148.649	-231.397	152.703	-101.795	203.923	-36.8517	-67.9116	-102.473	332.388	-138.061	321.593	-142.45	98.9528	-88.0428	138.208	-208.419	62.5362	-60.0535	23.911	-85.3859	89.2816
258	2452.92	3.47229	3.58475	68.754	51.1702	-90.6326	-172.026	-72.237	136.135	81.1765	32.7593	65.3882	-23.0331	-39.6852	130.903	-122.902	149.664	-231.847	151.132	-100.35	206.007	-38.3704	-68.0638	-102.809	334.264	-142.111	322.511	-140.496	96.3806	-88.2488	137.324	-204.75	60.3426	-58.5261	22.9897	-87.6317	89.0447
259	2474.93	3.4878	3.56395	68.684	50.9962	-91.7363	-176.534	-67.7812	140.099	77.7933	31.5936	65.3265	-23.0966	-39.8114	130.846	-122.697	149.885	-228.723	155.042	-106.219	200.234	-32.0425	-70.0967	-103.296	335.242	-143.491	323.841	-139.616	94.8628	-88.1744	139.879	-204.53	57.2225	-56.6082	27.0913	-94.2779	88.4839
260	2480.96	3.51206	3.57266	68.4224	49.8759	-91.1918	-174.698	-69.6392	138.037	79.4939	32.2581	65.3179	-23.7526	-39.3039	130.685	-122.493	150.356	-228.928	153.785	-105.946	202.655	-32.9328	-70.8457	-106.772	336.034	-142.792	326.235	-142.462	93.4126	-88.4379	131.908	-191.845	55.1614	-56.2586	27.8444	-100.286	87.9117	1ra2_1rx7_wt_trial1639.0026.pdb
261	2668.03	3.49739	3.56029	67.9537	50.6961	-91.4621	-177.431	-67.3444	140.813	77.0389	31.8843	65.382	-23.0266	-40.4225	131.377	-123.177	150.518	-226.602	158.03	-109.423	198.666	-30.8358	-69.1082	-106.899	328.086	-128.403	328.49	-153.999	100.572	-88.3574	133.516	-192.174	53.7569	-54.732	18.518	-87.4503	88.7103
262	2906.88	3.49382	3.50032	67.891	51.3308	-91.669	-177.8	-66.6031	140.424	77.0977	31.9126	66.2341	-32.507	-33.6353	131.365	-123.239	153.827	-223.1	163.499	-117.14	190.808	-22.7963	-70.8548	-104.38	325.512	-123.498	331.89	-159.792	103.522	-88.0666	137.186	-193.751	51.9415	-53.7805	23.347	-90.2543	88.4581
263	2841	3.52164	3.5039	67.6828	51.0203	-90.926	-174.76	-69.6503	137.726	79.5	32.6624	66.3569	-33.8596	-33.2451	131.839	-123.411	154.969	-222.905	163.474	-117.771	190.111	-21.734	-71.1458	-106.38	323.367	-121.853	330.609	-157.133	100.945	-87.8163	137.893	-191.806	49.8239	-52.7441	28.5979	-99.1606	87.3176
264	2709.12	3.56758	3.53082	67.4352	49.6284	-90.7793	-173.414	-70.8084	137.834	79.3293	32.8844	66.2099	-31.5264	-35.0987	131.832	-123.277	154.941	-218.24	172.719	-130.65	176.638	-9.21363	-73.2178	-109.259	325.099	-126.327	327.289	-149.57	95.9288	-87.8306	131.743	-183.758	50.0965	-53.701	27.341	-102.272	86.3742
265	2729.47	3.59793	3.52392	68.151	50.7952	-90.6471	-171.851	-72.2127	137.587	79.565	33.0322	66.1047	-29.986	-36.7842	132.093	-123.422	154.819	-217.97	169.875	-126.691	180.079	-12.6214	-72.7503	-106.703	325.452	-130.777	325.74	-142.208	92.8418	-87.2175	140.474	-190.543	43.1888	-47.8278	32.7805	-109.751	85.7954
266	2506.86	3.63034	3.53864	67.3436	48.9069	-90.4247	-173.525	-71.0116	135.849	81.5179	32.7534	65.4266	-22.1721	-42.7393	132.736	-124.063	153.136	-217.245	170.576	-130.371	172.795	-3.93513	-76.7312	-102.393	325.902	-138.512	327.365	-134.647	87.4207	-87.3437	131.702	-180.433	44.6866	-50.5333	33.4832	-113.906	85.4012
267	2548.76	3.62674	3.52958	67.3334	48.8024	-90.0425	-173.337	-71.3637	135.041	82.2513	33.0023	64.3766	-12.0156	-51.5661	132.114	-123.936	151.712	-214.901	172.838	-133.511	169.141	-0.479548	-77.6236	-106.446	329.727	-135.901	323.007	-135.525	90.2578	-87.8756	131.84	-177.785	40.0274	-46.921	39.9579	-122.413	84.8008
268	2545.91	3.59488	3.51209	66.7191	48.8491	-89.6653	-170.961	-73.558	133.281	83.4472	33.8455	64.0254	-6.87482	-54.7636	132.719	-125.485	149.587	-214.793	174.196	-134.408	172.041	-3.7768	-76.3544	-108.362	330.847	-134.053	321.299	-136.125	91.4433	-87.6789	134.609	-184.599	42.9082	-48.0486	43.9953	-123.111	84.9084
269	2533.54	3.5804	3.51588	67.3091	48.7667	-90.1125	-172.111	-72.5109	135.832	81.4001	33.177	62.9776	1.54097	-63.4306	132.134	-124.85	149.804	-213.493	176.23	-137.624	169.608	-0.971717	-77.2898	-111.676	336.737	-137.282	322.782	-139.621	91.4681	-88.1183	131.89	-180.637	41.49	-46.9574	46.5331	-126.797	84.6694
270	2548.4	3.53938	3.45218	68.091	49.9377	-89.6039	-171.701	-73.3647	134.434	82.8557	33.4497	63.2208	-0.683117	-62.7187	131.633	-125.085	151.207	-215.781	170.447	-131.009	176.005	-7.47187	-74.3939	-109.941	338.733	-142.46	327.057	-139.691	89.1765	-87.9285	136.937	-192.393	41.5433	-43.3416	52.3066	-126.39	84.7769	1ra2_1rx7_wt_trial1639.0027.pdb
271	2587.55	3.51685	3.43314	67.8671	50.1541	-92.1085	-178.855	-65.2495	141.846	76.1096	31.0595	63.0779	-0.430058	-62.4481	132.377	-125.42	150.881	-215.97	168.041	-126.197	179.386	-11.7703	-73.0093	-110.593	340.305	-142.57	331.687	-146.125	89.786	-87.7516	137.785	-194.078	41.0191	-42.6493	55.1737	-127.563	84.8448
272	2614.73	3.53256	3.43201	67.3953	49.3526	-93.2575	-182.95	-60.8066	145.04	73.2	29.8794	62.8693	0.710279	-62.3783	133.493	-126.005	149.976	-216.828	164.483	-120.296	184.451	-17.3321	-71.3855	-106.285	338.549	-144.69	331.172	-140.772	87.843	-87.0969	136.463	-191.865	41.5059	-43.7399	56.2035	-128.988	85.0989
273	2765.32	3.50253	3.40512	67.3436	49.1101	-94.2944	-186.81	-56.5449	147.57	70.7852	28.8516	62.9225	-0.193422	-61.5248	133.625	-125.998	150.031	-217.07	163.686	-118.283	186.492	-19.5774	-69.4173	-107.21	339.291	-139.394	326.928	-142.854	91.9534	-86.0929	137.396	-195.466	44.4486	-45.3227	59.7141	-127.741	85.6157
274	2794.71	3.50354	3.39679	66.5898	48.3138	-93.4237	-183.465	-60.0633	143.639	74.1503	29.9141	63.3488	-3.48055	-59.2524	132.801	-125.663	150.51	-218.115	160.969	-114.928	190.464	-23.0126	-68.9324	-107.696	336.042	-134.783	328.879	-146.122	92.5025	-86.1342	133.184	-192.01	46.6835	-47.1931	60.118	-127.523	85.3409
275	2707.2	3.55114	3.43496	66.0536	47.8928	-92.7568	-180.654	-61.9682	139.831	76.3279	31.5513	63.2248	-5.69306	-56.4	130.369	-123.671	150.65	-220.456	155.539	-109.404	195.739	-26.1949	-69.5131	-106.622	329.599	-129.265	323.26	-137.631	93.9235	-89.0414	133.769	-192.179	46.8472	-47.3838	61.1989	-130.885	85.2172
276	2805.07	3.53377	3.42025	65.8192	48.0042	-92.867	-179.812	-61.7574	139.301	75.4079	32.5678	63.2547	-8.48044	-52.121	129.249	-123.209	150.375	-219.686	156.622	-111.27	192.412	-22.8379	-70.2089	-103.723	326.454	-127.821	324.646	-136.919	93.4832	-88.3604	137.294	-196.601	49.0654	-49.7465	63.2269	-131.434	85.3669
277	2849.67	3.53379	3.4051	64.9215	46.6774	-92.6323	-179.296	-62.671	139.155	75.9713	32.4522	62.8236	-3.7021	-56.3122	130.539	-124.121	150.29	-219.658	156.522	-113.024	192.242	-20.8061	-71.6014	-104.454	326.024	-126.565	328.364	-140.142	93.0675	-88.4898	130.355	-188.691	51.6936	-52.4046	61.914	-131.068	85.1221
278	2794.65	3.54367	3.4337	64.6039	46.6639	-93.8407	-183.899	-57.841	143.029	72.4441	31.2054	62.6395	-1.77345	-57.2547	131.68	-125.027	149.523	-220.341	155.294	-110.95	193.781	-22.3319	-72.6067	-102.954	323.645	-125.625	326.253	-136.062	92.4739	-88.1411	135.017	-194.837	55.7926	-56.8414	61.8511	-131.139	85.1158
279	2852.85	3.53307	3.42054	63.9162	46.1231	-95.2318	-187.382	-52.581	146.828	67.175	31.2356	62.786	-5.25893	-52.813	129.859	-123.872	149.495	-218.908	156.739	-112.711	189.477	-18.7105	-73.0528	-102.895	322.099	-124.209	330.818	-140.812	91.9899	-87.9969	131.644	-191.061	57.1508	-58.3365	61.8142	-130.947	84.9393
280	2914.21	3.53907	3.39591	64.0194	46.6591	-96.4612	-193.598	-46.3817	150.571	63.8442	29.7883	62.5683	-3.00832	-54.8199	130.478	-124.219	149.58	-216.841	159.39	-117.07	183.361	-12.4437	-74.2734	-101.249	320.454	-123.176	329.077	-137.024	91.7048	-87.5388	136.035	-197.417	57.48	-57.9119	63.3196	-130.489	84.9681	1ra2_1rx7_wt_trial1639.0028.pdb
281	2952.26	3.53309	3.38599	63.4979	46.1161	-96.1583	-191.769	-48.1117	149.798	64.4711	30.1893	63.226	-8.23146	-51.8158	129.58	-123.945	151.033	-215.988	159.458	-116.766	182.726	-12.3381	-74.1629	-101.983	319.098	-121.237	332.965	-141.809	91.5314	-87.4456	132.332	-193.976	59.278	-59.5111	63.08	-129.86	84.7697
282	2998.27	3.53266	3.3699	63.5999	46.8397	-97.1402	-196.472	-43.1348	153.093	61.2872	29.2104	63.2037	-8.23926	-52.033	128.882	-123.159	150.805	-214.222	160.674	-118.856	179.806	-9.37	-74.9663	-100.036	317.701	-121.265	332.656	-139.133	90.8057	-86.8545	137.138	-201.206	60.3687	-59.7712	64.7822	-129.359	84.8584
283	3029.28	3.51795	3.35737	63.7079	47.0095	-96.8716	-194.96	-44.6236	152.299	62.0313	29.4941	63.5751	-12.1227	-50.6455	126.75	-121.735	152.344	-211.798	163.561	-123.126	172.742	-2.82911	-76.3404	-100.225	317.969	-120.66	332.892	-139.762	91.2883	-86.4613	137.935	-204.845	62.5695	-61.1316	66.4872	-128.974	85.073
284	3027.81	3.52642	3.36666	62.766	45.5597	-96.8492	-194.591	-44.8091	152.05	62.0333	29.7086	63.5591	-12.1946	-50.5769	126.611	-121.558	152.371	-213.609	160.923	-118.604	179.861	-9.74002	-74.6874	-99.493	316.029	-120.476	335.728	-140.791	89.7465	-86.8189	130.7	-196.255	64.0448	-62.8108	64.9794	-128.698	84.8695
285	3078.25	3.5222	3.34976	63.2091	46.4405	-96.6305	-193.714	-45.8577	151.068	63.048	29.8492	63.5765	-12.61	-50.2454	126.623	-121.557	152.541	-213.834	159.304	-115.968	182.953	-13.016	-73.8858	-101.401	317.606	-118.341	336.041	-145.087	92.0385	-86.4177	134.229	-199.793	62.2053	-61.3282	66.1722	-129.02	85.0392
286	3107.94	3.53798	3.33734	63.3525	46.4865	-96.3934	-192.238	-47.1579	149.927	63.8246	30.3388	63.3828	-11.1026	-51.3246	126.895	-121.459	152.262	-211.872	162.258	-120.922	175.634	-5.66146	-75.4586	-99.9754	315.083	-114.518	329.505	-139.013	93.4576	-85.9298	137.13	-204.14	62.4152	-61.4227	67.4789	-128.854	85.2318
287	3128.18	3.54645	3.32687	62.4857	45.4131	-96.3462	-192.037	-47.3566	149.56	64.1152	30.4207	63.2593	-10.1605	-52.1438	127.033	-121.454	152.31	-211.429	162.311	-121.057	174.956	-5.05786	-75.3944	-98.577	313.183	-115.152	334.533	-141.081	91.4113	-86.2705	130.489	-196.347	62.6215	-61.9199	66.5662	-128.823	85.0091
288	3151.57	3.55658	3.32184	62.6562	46.1306	-97.8835	-201.43	-38.127	153.519	60.3545	28.7459	63.2791	-10.6928	-51.7112	126.797	-121.221	152.456	-209.987	163.838	-123.173	172.072	-2.39391	-76.0763	-97.3465	311.393	-114.667	335.045	-139.792	90.4418	-85.9213	133.455	-199.754	62.5716	-61.8319	67.2845	-128.996	84.9441
289	3172.09	3.53948	3.30579	62.3905	46.176	-97.7874	-200.91	-38.6736	153.185	60.6872	28.8339	63.2952	-11.0156	-51.5477	126.716	-121.146	152.613	-209.576	164.248	-123.774	171.032	-1.44304	-76.2518	-100.05	312.83	-112.949	340.622	-149.394	91.7924	-85.837	130.469	-196.494	62.6213	-62.2132	67.8613	-129.14	84.8754
290	3178.62	3.53253	3.2723	62.5676	46.5024	-98.2271	-204.524	-35.7503	153.263	61.1175	27.8478	62.6413	-5.83049	-56.3204	126.804	-121.424	153.47	-207.46	166.065	-127.276	165.941	3.87504	-77.7194	-99.018	315.253	-116.058	345.364	-151.488	90.646	-85.8111	130.023	-195.29	61.565	-61.2974	68.6455	-129.92	84.933	1ra2_1rx7_wt_trial1639.0029.pdb
291	3169.09	3.53702	3.24142	63.0278	46.9023	-97.9914	-203.34	-37.2796	151.973	62.6243	27.8422	62.0514	-1.26508	-60.7888	127.059	-121.746	154.764	-205.345	167.473	-130.67	159.466	10.5562	-79.354	-98.3114	316.795	-117.068	346.238	-151.155	90.5383	-85.6881	131.186	-195.069	59.6879	-59.6828	68.9164	-130.539	84.9737
292	3144.2	3.54105	3.21262	63.2826	47.5087	-96.4144	-193.769	-46.695	147.448	66.7756	29.6656	61.9904	-1.00996	-60.2493	127.835	-121.962	154.212	-202.967	170.111	-134.327	156.259	13.3487	-79.6206	-96.7787	316.357	-116.294	344.562	-149.416	91.0249	-85.3044	135.431	-198.828	57.1047	-57.3692	69.4511	-129.938	85.0264
293	3119.36	3.54191	3.19096	63.0546	47.0832	-96.9088	-196.557	-43.7671	148.616	65.4995	29.2196	61.8486	-0.0782881	-60.5134	128.427	-121.832	153.427	-202.906	170.867	-133.811	160.336	8.68665	-77.8292	-96.8166	315.413	-111.684	339.432	-147.876	93.9569	-85.1079	135.651	-200.556	58.2098	-57.9172	70.4723	-128.233	85.0554
294	2652.3	3.54427	3.163	62.9221	47.1101	-96.4255	-193.898	-46.2844	147.406	66.4555	29.9011	62.0137	-1.44254	-59.192	128.653	-121.907	153.74	-199.566	176.633	-140.534	157.328	10.622	-77.5663	-95.8756	314.679	-110.286	340.372	-149.417	94.7467	-85.2601	134.389	-198.011	56.9444	-56.7392	69.871	-126.694	84.9909
295	2575.41	3.52985	3.11456	63.3457	48.8128	-95.4697	-189.477	-51.1562	144.298	69.7717	30.5342	62.0353	-1.22103	-58.4039	129.813	-122.923	153.63	-194.3	184.281	-151.286	149.05	18.0766	-79.1942	-93.6221	315.779	-114.291	349.47	-155.108	92.5959	-85.0764	136.85	-198.665	53.5236	-53.7054	69.0718	-125.437	84.9725
296	2553.14	3.54962	3.08532	63.303	49.1137	-94.7267	-187.603	-53.6818	142.225	72.2658	30.7822	62.284	-1.90827	-57.3497	131.635	-124.193	153.538	-191.83	184.406	-153.618	142.676	24.5773	-80.5055	-89.4698	311.493	-113.995	352.322	-152.734	90.3806	-85.1622	135.732	-194.74	50.6628	-51.3651	67.6192	-125.228	84.9678
297	2512.22	3.55375	3.07939	63.3582	49.2968	-93.8932	-185.501	-56.4283	139.883	75.0035	31.0993	62.0291	0.939823	-60.2427	132.816	-124.815	153.157	-189.327	185.335	-157.164	136.456	31.389	-82.3815	-88.6561	310.307	-112.837	351.644	-150.598	89.9142	-85.0235	136.264	-195.896	52.3779	-52.9936	69.7797	-126.705	84.8878
298	2441.57	3.56071	3.04078	63.3206	49.3175	-93.5288	-185.851	-56.4896	138.848	76.2458	31.1548	62.1012	1.86156	-61.3103	134.304	-125.918	153.328	-189.03	179.774	-152.896	132.795	36.5417	-83.9396	-88.5745	309.776	-111.011	355.673	-154.026	89.7181	-85.0174	133.577	-193.447	52.0999	-52.6439	71.6593	-127.83	84.8281
299	2415.62	3.55335	3.05565	62.7338	48.8342	-93.2751	-185.035	-57.4311	136.767	78.3085	31.1628	61.5813	4.96995	-62.6331	134.681	-125.621	151.564	-189.132	176.921	-151.227	130.777	39.7062	-85.2104	-87.3738	308.192	-110.975	358.155	-154.468	88.5157	-84.6401	131.753	-190.38	54.9887	-56.3846	71.5604	-129.148	84.8964
300	2367.25	3.57378	3.031	62.8115	49.0124	-93.8414	-189.731	-53.2876	137.055	78.4681	30.0515	62.0975	1.63472	-60.7566	134.426	-125.603	152.973	-188.763	173.343	-146.629	131.36	39.2924	-85.6514	-88.0419	307.672	-108.232	359.333	-156.563	89.1026	-84.5436	132.187	-193.143	55.0988	-55.7092	74.1933	-129.91	84.8254	1ra2_1rx7_wt_trial1639.0030.pdb
301	2368.11	3.57224	3.0106	62.9024	49.514	-94.219	-190.732	-51.4815	137.84	76.863	30.378	61.8878	2.25436	-61.6493	132.932	-124.279	153.196	-190.802	167.748	-142.014	129.642	43.2286	-87.0243	-82.547	302.266	-107.488	357.985	-148.569	86.6171	-84.1525	136.283	-199.808	55.1788	-55.2077	77.0256	-130.5	84.9044
302	2322.58	3.57	2.99844	62.0066	48.2675	-93.1977	-183.148	-58.0914	136.778	76.9392	32.4033	61.7973	2.42944	-61.9352	132.652	-124.523	153.488	-191.316	164.602	-138.949	128.621	45.198	-87.4634	-78.2624	297.932	-106.385	360.387	-146.461	85.0752	-84.254	129.82	-193.237	57.334	-57.4123	77.5872	-130.587	85.1107
303	2228.73	3.53929	2.92742	63.0686	48.9661	-93.1966	-183.957	-57.2234	136.987	76.6371	32.4302	62.2824	-0.373346	-58.4046	133.584	-126.022	154.427	-189.84	163.044	-137.27	128.991	44.617	-87.5991	-86.1075	308.235	-105.502	361.487	-156.288	90.122	-84.2221	131.007	-194.874	55.9417	-55.8093	78.7967	-131.095	85.203
304	2229.26	3.50916	2.93481	61.7969	48.9816	-93.07	-183.532	-57.8034	135.748	77.9182	32.3187	61.6895	2.41953	-59.7502	132.671	-125.027	153.132	-192.401	158.224	-133.758	129.428	47.4098	-89.325	-78.3544	299.474	-105.606	368.42	-153.157	84.7833	-83.5078	132.757	-199.291	62.6742	-61.4153	81.1785	-131.073	84.9507
305	2130.32	3.48837	2.90848	61.0281	48.3231	-93.5282	-183.277	-56.7118	137.026	75.0195	33.3887	61.6849	-0.183453	-55.2626	130.332	-123.497	152.581	-191.036	163.301	-137.406	131.932	42.8522	-86.8567	-71.4729	293.737	-104.298	362.064	-139.737	83.4823	-82.9719	135.978	-206.189	65.0058	-62.7792	83.8088	-129.942	85.0962
306	2071.27	3.4598	2.89079	59.8691	46.5251	-92.5268	-177.674	-62.7361	136.101	76.5043	34.0199	61.3611	3.24373	-57.7103	131.852	-125.197	151.641	-190.712	164.39	-136.272	134.705	38.6236	-84.4794	-68.1379	291.073	-102.811	358.779	-133.383	83.4008	-82.9683	132.356	-203.205	69.5256	-66.7601	83.3579	-128.554	85.2078
307	1967.31	3.43979	2.8508	60.3057	47.2701	-92.3138	-177.403	-63.4198	134.558	78.3022	33.8389	61.753	0.7702	-55.0476	132.147	-125.649	151.931	-189.374	161.813	-134.762	129.847	43.8764	-85.6472	-64.4947	288.447	-100.669	355.951	-126.86	83.7152	-82.0121	137.481	-211.443	73.6668	-70.3003	85.2347	-127.486	85.4706
308	1923.19	3.44741	2.80156	60.3635	47.0825	-92.1512	-176.507	-64.2482	133.772	79.0291	33.8889	62.2842	-2.362	-52.1546	132.909	-126.083	152.229	-187.517	160.281	-133.396	126.933	46.2731	-85.3209	-62.1285	285.202	-96.8955	352.318	-121.128	84.2451	-81.8387	136.675	-212.473	75.0164	-71.1073	85.9155	-126.012	85.5859
309	1899.21	3.45056	2.80331	59.9632	46.252	-92.4398	-175.819	-63.8	135.186	76.5147	34.7177	62.0725	-1.57566	-51.9571	132.363	-125.75	151.517	-187.329	160.842	-134.056	126.803	46.5842	-85.2616	-58.0455	281.578	-95.0639	346.468	-112.69	84.3882	-81.3673	135.841	-213.637	80.4884	-75.8887	86.4534	-124.157	85.8671
310	1893.75	3.43573	2.79789	59.5322	45.8448	-92.4029	-174.203	-64.712	135.461	75.5614	35.406	61.9862	-1.72717	-51.2537	131.585	-125.172	151.208	-183.907	165.614	-138.563	120.947	50.1348	-83.6603	-55.1091	279.169	-94.2076	347.109	-111	84.3735	-81.1943	132.925	-211.939	84.5374	-79.474	86.3936	-121.526	86.118	1ra2_1rx7_wt_trial1639.0031.pdb
311	1873.28	3.48809	2.82429	59.1876	44.8773	-92.7415	-176.553	-62.4407	135.215	75.7235	34.9157	61.5401	2.03395	-54.3586	131.815	-124.176	149.362	-181.613	168.227	-141.041	117.9	51.7814	-82.3855	-57.4159	278.222	-90.9346	342.778	-110.554	85.1224	-81.289	128.355	-206.085	85.5949	-80.9196	84.2066	-119.827	86.4614
312	1845.27	3.52064	2.81381	59.0067	43.9934	-93.8653	-185.619	-54.2798	137.243	74.5016	32.8419	61.9019	0.281539	-54.0845	132.023	-123.643	149.819	-181.241	163.077	-137.215	114.315	56.6117	-84.1613	-56.4926	275.365	-87.8335	343.495	-111.18	85.4205	-81.9374	120.357	-196.065	85.3846	-81.299	82.0986	-118.673	86.5089
313	1824.51	3.55894	2.78121	59.8627	44.516	-94.0013	-185.443	-53.7807	137.353	73.6539	33.377	61.8763	0.458645	-54.7792	132.227	-123.04	149.467	-178.238	158.314	-133.695	107.884	62.6867	-85.4741	-55.8072	273.99	-84.805	340.206	-108.147	86.3164	-82.5151	119.249	-194.594	82.5944	-78.6532	82.2495	-118.311	86.5217
314	1790.41	3.59169	2.75131	59.7805	43.468	-93.99	-185.326	-53.4913	136.855	73.7137	33.6616	62.1682	-2.35634	-54.0557	131.394	-122.202	150.699	-171.796	163.367	-136.456	103.871	61.2065	-82.2433	-58.604	274.102	-81.1303	338.398	-109.427	87.5309	-83.2568	111.927	-185.135	79.1444	-76.1018	80.5701	-117.602	86.7542
315	1755.8	3.63856	2.73106	60.1059	43.544	-94.1221	-184.239	-53.7873	137.441	72.3322	34.3448	62.2262	-2.30321	-54.3257	131.8	-122.249	150.817	-170.061	162.253	-134.297	103.741	59.8312	-81.9177	-62.2219	273.803	-76.5376	336.322	-112.078	88.9886	-83.6204	110.735	-181.101	73.3371	-71.6768	79.2794	-118.568	86.7269
316	1721.21	3.63504	2.70084	60.1232	43.3692	-94.925	-189.823	-48.719	139.167	70.8959	33.1905	62.0546	-0.868718	-55.2681	131.943	-122.195	150.432	-166.049	164.73	-136.11	100.164	60.5431	-80.7262	-63.4078	274.1	-75.1041	337.111	-113.388	89.3547	-83.8448	107.416	-175.402	70.937	-70.3253	78.8744	-119.459	86.6557
317	1776.8	3.61695	2.63599	60.3557	43.1159	-95.3624	-193.138	-45.7869	140.02	70.2838	32.496	61.741	-0.585726	-55.7935	130.288	-120.768	150.879	-162.428	169.88	-139.79	100.138	57.7542	-78.5815	-63.0674	277.028	-76.9222	336.864	-110.791	89.2807	-84.9927	103.254	-172.644	65.6737	-64.37	81.2938	-120.53	86.6845
318	1794.01	3.61434	2.58639	60.9294	42.5642	-94.7807	-188.675	-49.9626	138.678	71.4976	33.2468	61.3578	-1.08471	-58.5846	126.961	-117.874	153.988	-160.194	168.634	-135.963	100.2	54.9963	-77.5572	-64.3549	279.596	-76.8437	335.355	-109.627	90.2551	-85.0712	99.7547	-167.212	60.4406	-60.4448	80.3181	-121.707	87.1359
319	1828.16	3.6032	2.51701	61.1946	41.8887	-95.4543	-192.368	-45.9075	140.563	69.1057	33.0692	61.373	-0.978253	-57.6581	127.722	-118.382	153.103	-158.472	164.867	-132.172	101.433	53.3666	-77.587	-68.9717	286.836	-77.595	335.475	-112.903	92.8066	-85.4854	95.2625	-164.361	59.0151	-58.5088	80.1245	-121.444	87.1806
320	1849.26	3.58769	2.46685	61.0012	41.0405	-95.3074	-190.374	-47.3783	140.816	68.3074	33.8772	61.4027	-1.76399	-56.2301	127.568	-118.379	152.935	-156.468	162.949	-129.814	100.629	53.271	-77.5886	-68.7412	286.997	-76.725	335.834	-110.996	92.6093	-84.6321	90.6925	-159.634	59.6945	-60.4344	78.1823	-120.431	87.8306	1ra2_1rx7_wt_trial1639.0032.pdb
321	1871.4	3.54119	2.42623	60.7313	40.323	-94.8914	-186.151	-51.2092	140.183	68.5691	34.8173	61.3715	-2.02802	-54.8567	127.434	-118.526	152.474	-154.887	161.071	-128.012	100.203	53.3253	-77.7157	-68.5338	286.947	-75.6883	335.936	-109.247	92.5274	-84.4589	88.4055	-156.351	61.7378	-62.6851	76.6236	-120.026	87.7003
322	1905.26	3.52687	2.36338	61.4234	41.3833	-93.8916	-181.799	-56.1385	139.276	70.3094	35.2246	61.6918	-1.15344	-56.2371	130.439	-121.374	152.91	-153.09	160.029	-126.54	99.6659	53.0889	-77.5651	-68.902	288.038	-74.9934	335.153	-107.58	93.1245	-85.5315	92.4338	-160.489	56.6128	-56.3664	77.4922	-120.292	86.9034
323	1930.88	3.49404	2.32194	61.3125	40.489	-93.3864	-180.099	-58.5492	138.652	71.65	35.1978	61.4047	1.87389	-59.4813	132.029	-122.736	152.865	-151.601	154.224	-120.647	98.6021	54.1146	-78.1547	-68.9565	288.527	-73.8948	335.174	-105.817	93.369	-85.3151	88.6945	-156.342	59.3313	-59.2525	76.4305	-120.179	86.8815
324	1961.69	3.48193	2.26111	60.8083	39.0703	-92.5749	-174.921	-63.6603	137.365	73.153	35.9079	61.429	3.64681	-61.0262	134.759	-125.628	153.051	-152.648	150.515	-116.015	103.504	49.634	-77.3971	-70.0023	290.192	-73.383	336.381	-106.643	94.1264	-85.4127	82.5901	-151.329	60.6813	-60.015	76.1724	-120.186	86.8514
325	1926.05	3.47824	2.23595	60.9619	38.8034	-93.6126	-182.827	-55.9593	137.831	72.4958	34.6426	60.9432	4.44605	-61.8867	131.983	-122.965	153.41	-154.019	146.408	-111.555	109.891	44.2542	-77.8378	-73.6217	296.932	-75.9954	339.98	-113.415	96.5632	-86.5461	79.9697	-148.012	56.2553	-55.2535	79.3679	-124.218	86.4246
326	1916.72	3.48907	2.14984	61.2344	38.3244	-93.1474	-179.841	-58.915	137.273	73.257	35.0164	60.5746	6.29589	-65.5647	131.545	-122.591	155.48	-154.508	145.055	-107.468	117.995	35.2519	-76.7183	-73.7579	298.982	-75.2448	338.167	-110.381	97.8889	-87.8938	76.7936	-146.594	50.1737	-48.3071	83.237	-127.493	86.1772
327	1870.03	3.48933	2.08554	61.2432	37.5127	-93.2119	-180.847	-58.3553	137.11	73.8787	34.4854	61.0559	3.29313	-63.0891	132.018	-123.237	156.554	-156.729	141.437	-102.615	128.376	25.5902	-76.0146	-75.6995	304.025	-76.1155	337.526	-111.504	100.567	-88.9963	75.0897	-146.235	49.6696	-46.0486	83.6426	-127.308	85.557
328	856.353	3.50035	2.01948	61.0008	36.2884	-92.9977	-178.576	-60.2237	137.22	73.4722	35.1156	61.1935	3.71264	-63.2726	134.045	-125.424	156.709	-158.696	136.845	-97.3309	137.509	17.8387	-75.7964	-76.2578	308.141	-76.5211	334.478	-107.736	102.662	-89.546	73.5249	-151.476	53.7536	-47.3127	88.0273	-127.827	85.1402
329	411.833	3.44578	1.94199	60.8425	34.9637	-93.0658	-176.694	-61.256	137.009	72.8855	35.7576	61.1586	1.84944	-59.1124	131.556	-124.241	156.671	-158.023	142.137	-97.5259	141.414	10.2409	-72.4215	-77.0612	315.004	-78.9906	332.222	-103.763	104.914	-89.5311	72.3968	-154.183	56.1157	-48.4115	91.6121	-128.809	85.1403
330	31.3606	3.40504	1.85878	60.0826	34.2143	-93.699	-182.615	-56.2927	137.634	72.7991	34.5273	60.7485	2.29568	-57.8378	128.429	-121.619	155.855	-156.534	147.044	-98.2812	142.263	5.83649	-70.0647	-77.2694	319.762	-81.8654	339.297	-106.518	105.249	-88.7121	68.6989	-156.461	57.5762	-49.5237	95.7421	-129.779	85.5947	1ra2_1rx7_wt_trial1639.0033.pdb
331	-174.011	3.38808	1.80478	59.6411	33.9903	-93.5968	-177.752	-59.4373	137.621	71.3682	36.0133	60.5808	1.98487	-56.2357	126.511	-120.321	156.047	-154.466	152.738	-101.703	138.279	6.92801	-68.8399	-75.4082	316.604	-79.6551	342.897	-106.124	103.899	-88.6352	63.8964	-153.006	55.5518	-48.2954	97.2998	-130.777	86.0134
332	-266.695	3.36054	1.75392	60.0701	33.797	-93.7159	-178.673	-58.459	137.808	71.0373	35.9503	60.1645	3.61367	-56.2774	124.273	-118.621	155.745	-153.333	157.446	-103.997	138.138	4.73492	-67.61	-75.8725	323.054	-84.2499	345.387	-106.698	104.802	-88.8593	58.6885	-148.59	52.2173	-45.5179	97.7136	-131.075	86.8003
333	-285.197	3.36837	1.699	59.1804	33.1034	-93.7387	-175.62	-60.228	138.124	69.6044	37.012	59.678	4.97965	-56.9827	121.901	-116.151	155.355	-152.404	160.777	-105.677	139.964	1.39318	-66.4925	-71.3274	314.072	-78.9834	349.544	-104.525	101.109	-88.3189	47.6251	-138.737	48.6801	-43.9555	97.9306	-131.612	87.8342
334	-286.657	3.3634	1.67896	58.9216	32.895	-94.1617	-177.672	-58.2441	138.99	68.6113	36.7137	59.0011	7.88418	-59.7321	119.903	-113.7	154.941	-151.66	157.109	-101.846	138.596	2.58677	-66.5381	-70.2625	311.509	-76.7773	351.977	-104.782	100.38	-88.1611	44.2083	-136.214	49.367	-44.6688	97.8684	-131.195	87.9699
335	-284.876	3.35801	1.66347	58.8374	32.2636	-94.4605	-178.557	-57.148	139.645	67.6623	36.7194	58.406	10.092	-61.8822	118.201	-111.633	154.78	-151.069	153.128	-97.6977	137.919	3.19608	-66.6064	-69.8615	311.041	-75.741	352.61	-103.939	100.363	-88.0175	40.1136	-133.344	51.6534	-46.6991	97.2439	-130.307	88.255
336	-282.228	3.35358	1.64937	58.6796	31.7889	-94.363	-175.362	-59.1181	139.765	66.5554	37.7687	58.0425	11.065	-62.5129	116.923	-110.225	154.633	-150.913	151.077	-94.8379	139.433	1.28138	-66.0413	-69.4997	310.507	-74.7772	352.573	-102.705	100.326	-87.992	38.2969	-132.758	53.1869	-47.699	97.0308	-129.624	88.2102
337	-275.926	3.34506	1.64422	58.591	31.2672	-94.7223	-177.404	-57.1011	140.198	65.9502	37.5328	57.4565	13.2881	-64.1884	115.248	-108.347	154.161	-150.644	148.682	-92.1608	139.617	0.938022	-65.8846	-68.5886	309.252	-73.4003	351.364	-99.6645	100.003	-87.9682	35.9563	-131.116	54.988	-49.0415	97.17	-129.523	88.1362
338	-276.2	3.34092	1.61603	59.4718	31.566	-94.9283	-177.791	-56.3856	140.678	65.1164	37.6778	57.7426	11.0331	-61.5359	115.205	-108.646	154.355	-150.064	149.544	-91.4944	141.572	-2.26376	-65.2246	-70.2081	315.558	-76.984	349.038	-97.9509	101.9	-88.72	36.7801	-131.29	51.4851	-45.0909	96.2061	-128.964	87.9757
339	-276.365	3.33808	1.59438	59.5441	31.8237	-95.0417	-177.389	-56.1406	140.778	64.3752	38.1393	57.9316	9.96895	-60.6307	115.612	-108.977	154.494	-147.889	147.32	-89.7729	138.272	0.565178	-66.1947	-69.0331	313.398	-75.513	353.236	-99.3543	100.923	-88.0796	31.229	-126.083	50.0689	-44.8164	96.6206	-129.537	88.5376
340	-280.965	3.33957	1.57595	60.0578	31.3294	-95.1662	-177.53	-55.8219	141.221	63.7385	38.2355	58.085	9.29002	-59.9433	116.12	-109.462	154.457	-146.949	146.376	-87.9823	139.765	-1.73184	-66.1008	-70.1554	317.249	-76.8591	348.558	-95.0569	102.48	-88.347	31.272	-126.309	50.5691	-44.5903	96.112	-129.039	88.339	1ra2_1rx7_wt_trial1639.0034.pdb
341	-282.382	3.33869	1.54248	59.6663	30.3213	-94.6112	-174.027	-59.0165	140.579	64.3703	38.8168	57.6758	11.4353	-62.3732	115.672	-108.533	154.344	-145.897	148.451	-88.4981	141.901	-5.36004	-65.217	-69.1679	314.936	-74.3855	347.056	-91.397	101.999	-87.8759	27.0164	-123.478	52.3277	-46.5408	95.7671	-128.409	88.5863
342	-282.515	3.33786	1.52098	59.6391	29.7008	-94.6627	-174.447	-58.7086	140.519	64.4998	38.6839	57.1392	14.0465	-64.9986	114.814	-107.184	153.98	-144.764	148.649	-87.844	143.238	-7.69613	-64.9506	-69.444	316.78	-75.3213	347.199	-90.5161	102.47	-87.3282	23.5772	-121.289	53.5166	-48.026	96.2349	-128.118	88.955
343	-279.623	3.32331	1.52508	60.0566	30.0087	-94.6926	-174.485	-58.7088	140.657	64.4184	38.6185	57.6472	11.924	-62.6467	116.232	-108.669	153.609	-144.074	144.473	-84.2662	142.734	-6.85464	-65.3852	-70.2614	320.654	-77.8535	346.952	-89.7156	103.38	-88.4161	26.3918	-124.392	53.9516	-46.7299	96.3524	-128.209	88.0442
344	-286.509	3.32163	1.4962	59.7568	29.4573	-94.91	-177.768	-56.3908	140.716	65.0635	37.693	57.9066	10.4883	-61.2137	116.705	-109.11	153.497	-143.762	144.468	-83.1829	145.859	-10.7951	-64.8558	-69.2855	318.455	-75.7967	347.556	-87.8713	102.734	-88.029	22.3774	-121.14	54.3526	-47.5255	95.7777	-127.755	88.0865
345	-281.651	3.3081	1.50158	60.2077	29.3825	-94.8652	-174.761	-58.1834	140.468	64.3443	38.6204	57.3913	12.9182	-63.6041	115.814	-107.868	153.329	-140.98	143.898	-82.8721	140.493	-6.31089	-65.6963	-69.7385	320.215	-75.8075	343.879	-83.3801	103.583	-88.7067	23.6399	-123.569	56.2246	-47.8272	96.2452	-127.663	87.5585
346	-283.387	3.30144	1.49178	59.9378	28.7077	-94.8927	-174.59	-58.2015	140.587	64.0709	38.7481	57.7259	11.4454	-62.1718	116.779	-108.893	153.412	-139.661	142.431	-81.022	139.21	-5.68985	-65.8732	-68.3935	315.894	-71.3376	342.29	-79.1439	102.834	-88.2051	20.507	-121.637	59.2233	-50.372	96.9039	-127.805	87.4372
347	-285.108	3.31972	1.44348	60.3133	28.5724	-95.009	-177.897	-56.3067	140.948	64.8608	37.6306	57.1082	14.6404	-65.6403	116.065	-107.576	153.151	-139.506	145.396	-81.8777	142.342	-10.4974	-64.7597	-67.7479	314.641	-68.5326	333.877	-69.7929	103.3	-88.858	21.9249	-123.687	57.9884	-48.1366	97.2566	-127.691	86.942
348	-287.526	3.31212	1.41838	60.1518	28.4122	-94.5192	-170.883	-61.6762	140.848	63.8619	39.3682	56.8295	15.8222	-66.4358	115.559	-107.141	153.241	-137.614	150.37	-85.5798	138.445	-8.70793	-64.477	-64.9303	305.942	-60.4384	327.767	-60.9064	101.665	-88.483	20.3367	-122.835	59.6379	-49.5001	98.3089	-128.053	86.5603
349	-281.981	3.30636	1.40039	60.0332	29.0011	-94.7722	-174.891	-57.9193	141.673	62.9291	39.1473	56.7122	16.3261	-65.811	114.989	-106.853	152.541	-137.022	152.919	-87.8554	136.444	-7.49363	-64.3244	-63.6973	302.732	-57.1236	323.239	-55.0575	101.004	-89.3652	23.1168	-125.563	58.9543	-47.7458	98.3349	-128.109	85.827
350	-278.502	3.2975	1.39777	59.6856	28.2801	-94.8788	-173.841	-58.054	141.827	61.9392	39.8289	57.5923	11.4303	-60.1984	115.727	-108.393	152.732	-136.687	154.393	-88.8888	135.5	-7.07264	-64.0408	-66.0158	307.469	-60.7121	331.31	-63.1161	102.32	-88.7629	20.925	-125.616	60.7614	-49.3345	99.8031	-128.198	85.8378	1ra2_1rx7_wt_trial1639.0035.pdb
351	-300.244	3.31605	1.35409	60.1543	28.574	-94.9869	-174.009	-57.7945	141.753	61.9231	39.7676	58.1268	8.27221	-57.5931	116.518	-109.439	153.563	-137.073	154.747	-87.8831	138.529	-10.713	-63.2846	-64.4631	303.426	-56.3658	324.215	-54.6528	101.658	-89.022	20.164	-124.637	59.0469	-47.7749	99.0867	-127.85	86.0255
352	-295.728	3.31024	1.35079	59.9613	28.3778	-94.9991	-173.841	-57.8939	141.649	61.969	39.7988	58.6766	5.60319	-55.0406	117.732	-110.912	153.926	-135.818	155.909	-89.0805	135.238	-7.91341	-63.5968	-66.0707	306.518	-58.4087	329.922	-59.6127	102.478	-88.4865	18.7371	-125.787	60.0791	-48.3516	100.745	-127.942	85.9327
353	-290.722	3.30788	1.33014	60.2837	29.0216	-94.9803	-174.49	-57.3133	142.021	61.6023	39.8292	58.4854	6.42007	-55.4065	117.099	-110.348	153.721	-134.663	159.926	-92.9101	132.221	-5.8121	-63.6082	-65.0208	303.785	-55.2983	324.746	-53.3215	102.008	-89.2614	21.0649	-128.207	59.3477	-46.6849	100.78	-127.958	85.397
354	-288.928	3.31078	1.32109	59.8594	28.2671	-94.9888	-174.165	-57.5444	141.843	61.705	39.881	59.0056	3.71584	-52.8441	118.228	-111.714	154.105	-134.712	159.566	-91.9913	133.015	-6.80604	-63.3249	-66.2952	305.952	-56.928	330.11	-58.3157	102.67	-88.3606	17.0413	-125.931	60.9745	-48.7866	101.614	-128.031	85.9974
355	-283.269	3.32204	1.30302	60.2248	28.9038	-95.2591	-176.6	-55.4437	142.142	61.5345	39.4595	58.7761	4.5703	-53.2314	117.376	-110.899	153.893	-134.269	163.231	-95.033	133.605	-8.12708	-63.0716	-65.1004	302.848	-53.5666	324.302	-51.6675	102.133	-88.4467	16.8445	-125.94	58.3228	-46.3258	101.951	-127.893	86.1009
356	-287.606	3.3359	1.28062	60.3166	28.694	-95.5752	-178.752	-53.7	142.301	61.6177	38.8854	58.5227	5.79227	-54.5245	117.012	-110.367	153.918	-133.803	164.924	-96.1039	134.066	-9.11712	-62.9976	-67.5911	309.469	-58.8354	328.892	-57.3347	104.03	-88.6999	16.4834	-125.282	56.9871	-45.1358	101.406	-127.712	86.1582
357	-282.247	3.33095	1.27526	60.1556	28.9035	-95.5178	-176.924	-54.9434	142.438	61.0444	39.434	59.1091	2.37092	-51.0648	117.886	-111.707	154.37	-132.754	167.569	-98.7954	131.609	-7.19702	-63.2126	-67.462	308.173	-57.4059	329.961	-57.1986	103.818	-88.4995	16.6405	-127.078	57.7554	-45.1763	102.974	-128.154	85.6513
358	-277.686	3.34488	1.2454	60.5373	29.1203	-95.4508	-175.613	-55.8768	142.312	60.9115	39.7484	59.5434	0.32047	-49.1906	119.141	-113.172	154.75	-132.598	168.928	-99.4414	132.959	-9.02553	-62.9245	-66.5295	305.663	-54.5698	325.345	-51.7172	103.387	-88.6017	15.969	-126.34	56.8204	-44.3497	102.555	-127.94	85.6923
359	-270.012	3.35234	1.23884	60.4715	28.9189	-95.3865	-175.006	-56.3526	142.126	61.0024	39.8962	59.8871	-1.16833	-47.652	120.267	-114.431	154.871	-132.226	170.516	-100.678	133.542	-9.92612	-62.8661	-68.7247	311.738	-59.4088	329.354	-56.4162	104.982	-88.407	16.0299	-127.724	56.569	-43.758	103.753	-128.126	85.6998
360	-272.66	3.359	1.22773	60.2657	29.0591	-95.7121	-179.591	-52.6876	141.937	61.7384	38.8527	59.3291	1.95652	-50.5597	119.472	-113.337	154.564	-132.282	169.904	-99.6153	132.705	-9.38759	-62.8038	-68.062	308.28	-56.3748	329.908	-56.0906	104.473	-88.4835	15.158	-126.605	56.139	-43.5502	103.313	-128.1	85.5304	1ra2_1rx7_wt_trial1639.0036.pdb
361	-272.929	3.36967	1.2116	59.9358	28.5451	-95.9227	-180.805	-51.6612	142.21	61.5724	38.5479	58.9985	3.8096	-52.2843	119.072	-112.771	154.394	-132.608	169.955	-98.9959	134.395	-11.3358	-62.4772	-67.4707	305.295	-53.7442	330.296	-55.6533	103.981	-87.6293	11.0884	-123.158	57.1962	-45.452	102.903	-127.71	86.0831
362	-264.693	3.37211	1.20124	59.9542	29.0368	-95.3674	-175.13	-55.9468	142.218	60.6097	40.1777	59.4507	1.56426	-49.9915	120.088	-114.13	154.732	-132.423	171.587	-100.293	135.586	-12.8309	-62.2521	-65.3962	298.353	-47.4499	325.766	-49.6567	102.522	-87.4425	11.2769	-124.52	57.0812	-45.1459	104.573	-128.273	85.7906
363	-268.026	3.37048	1.19243	59.3959	29.0126	-95.28	-172.97	-57.7229	142.253	60.4071	40.4924	59.3955	2.58481	-50.551	120.404	-114.431	154.106	-129.411	178.064	-108.072	130.1	-7.81735	-63.5285	-68.9229	308.203	-56.2479	335.572	-61.2967	104.971	-88.2433	15.2203	-127.917	57.937	-44.6198	104.786	-128.692	84.3667
364	-278.24	3.36607	1.21255	59.8154	29.5095	-95.2474	-173.514	-57.0112	141.852	60.7296	40.4245	58.0809	8.27111	-56.4366	118.038	-111.379	154.353	-127.442	180.423	-110.15	126.031	-4.20094	-64.9535	-68.1525	304.964	-52.7697	332.631	-57.7496	104.997	-88.1448	13.7109	-125.371	56.7862	-44.3829	102.906	-127.817	85.1199
365	-277.108	3.39023	1.21524	60.4371	30.3212	-95.241	-177.895	-52.6016	139.478	63.179	39.4993	57.582	10.1979	-58.7081	117.058	-110.231	154.57	-125.836	183.609	-112.244	124.789	-3.0582	-65.6611	-68.6457	306.502	-53.9232	334.011	-58.982	105.368	-87.8591	11.068	-121.603	52.0331	-41.5357	100.44	-126.54	86.516
366	-282.636	3.39477	1.20274	60.2077	29.3441	-95.1822	-175.005	-55.4933	140.384	62.3257	39.914	56.9188	13.4937	-61.8504	116.078	-108.967	154.154	-129.534	177.618	-103.774	131.633	-10.1922	-63.4758	-67.9228	304.346	-51.7094	330.61	-55.3916	105.113	-87.5417	10.0264	-120.901	53.3587	-42.8698	100.512	-126.493	86.718
367	-281.7	3.40509	1.2022	60.6146	29.7946	-95.2779	-175.753	-55.149	140.572	62.4491	39.5702	56.9244	13.1655	-62.2039	115.648	-108.66	154.81	-130.648	175.916	-101.114	133.796	-12.5997	-62.6876	-67.5252	303.375	-50.486	323.954	-48.3298	105.303	-88.3534	14.299	-124.882	52.05	-41.1962	101.712	-127.894	86.6479
368	-290.286	3.42594	1.26647	62.311	32.6392	-95.6026	-181.757	-50.2825	139.904	63.8207	38.2664	55.854	15.1928	-67.4469	110.943	-103.783	158.636	-129.195	175.886	-98.8885	134.505	-13.7662	-65.611	-70.2072	307.484	-54.4352	327.65	-52.0063	107.129	-89.6409	23.008	-124.163	38.3659	-31.0768	98.4415	-131.623	86.5747
369	-270.965	3.43612	1.29122	62.3596	32.6524	-95.6174	-184.305	-46.4747	138.938	63.8821	38.3168	55.1353	15.0391	-69.8631	107.418	-100.167	161.733	-129.9	173.74	-94.1898	137.206	-16.941	-65.1152	-73.4693	314.477	-61.2614	336.729	-61.5364	109.423	-89.5155	23.3937	-124.048	37.2117	-30.4726	99.6127	-133.458	86.6144
370	-264.865	3.4435	1.26977	62.6755	32.225	-95.5396	-184.754	-45.9245	138.551	64.2259	38.28	54.8338	16.2243	-71.0201	106.973	-99.4529	161.656	-129.73	175.311	-95.4557	137.165	-17.1652	-65.1629	-72.0882	314.29	-59.5181	328.749	-52.0593	108.32	-89.1166	24.1007	-129.391	41.0848	-31.8851	101.36	-132.383	86.4943	1ra2_1rx7_wt_trial1639.0037.pdb
371	-279.323	3.46379	1.27076	62.0452	31.2899	-95.283	-181.074	-49.5344	138.713	64.1965	38.7284	56.0369	11.8481	-67.6817	108.198	-101.601	162.82	-130.585	174.207	-93.9114	139.141	-19.2148	-64.5446	-74.162	316.243	-60.796	328.59	-52.0989	110.648	-89.4617	28.9833	-136.342	46.3445	-35.8757	104.261	-134.121	85.9256
372	-285.658	3.45777	1.25151	60.9616	31.472	-94.9316	-176.421	-54.046	138.816	64.1349	39.4074	56.0382	12.7168	-67.7592	108.974	-102.24	161.707	-131.44	172.876	-92.1414	140.701	-20.8854	-63.8923	-71.0777	307.778	-52.7453	319.624	-41.832	108.577	-89.5696	32.7989	-141.788	49.5515	-37.175	105.775	-134.19	84.5997
373	-284.326	3.46064	1.22364	60.1651	31.8129	-94.8923	-174.952	-55.6827	139.518	63.5367	39.6411	55.8633	13.6585	-68.4136	108.894	-102.079	161.311	-134.321	167.711	-85.2372	146.54	-26.9054	-62.1602	-69.0867	300.928	-46.3333	314.842	-36.2311	107.253	-89.6116	32.9156	-141.914	49.5919	-37.1163	105.701	-133.981	84.3096
374	-291.759	3.47007	1.21685	61.1406	30.3301	-94.8247	-175.948	-55.2751	139.106	64.366	39.2591	55.5819	14.9391	-69.4095	108.677	-101.63	160.984	-136.909	164.635	-80.3263	151.44	-32.357	-60.6202	-72.9305	311.863	-56.02	323.921	-47.3144	110.122	-89.1447	32.5512	-142.115	52.3799	-39.5799	104.609	-132.562	84.3427
375	-294.552	3.4681	1.2289	60.7082	29.1366	-94.7118	-175.406	-56.2725	139.244	64.632	39.1243	55.4619	15.8481	-69.9046	108.706	-101.631	160.51	-138.368	163.233	-78.0592	154.858	-35.9342	-59.6858	-75.8651	319.666	-63.1854	332.65	-57.3159	112.186	-87.9116	28.1839	-139.421	54.5536	-42.4658	105.266	-131.983	85.2361
376	-293.651	3.46958	1.19245	60.6597	29.2991	-94.5146	-178.465	-55.465	138.884	66.85	37.6093	55.5398	16.1271	-69.3814	110.076	-102.823	159.317	-139.21	166.643	-80.6541	154.928	-36.939	-58.5784	-75.0464	317.46	-60.8196	330.298	-54.4984	111.558	-88.1773	27.6211	-138.625	53.0834	-41.0059	105.035	-131.876	85.1946
377	-294.993	3.46962	1.17771	59.7295	29.6497	-94.5615	-175.227	-58.1707	140.2	65.0149	38.5774	55.5742	16.267	-68.1478	110.99	-103.884	158.046	-138.615	169.517	-83.8065	154.559	-36.8361	-58.3952	-70.8509	304.973	-49.0829	318.973	-41.2933	108.625	-87.238	24.7039	-136.779	53.1895	-41.7332	105.429	-131.494	85.9246
378	-291.964	3.47721	1.16135	60.1453	28.2652	-94.8528	-175.569	-57.6107	141.419	63.524	38.746	55.5382	16.7405	-67.4837	110.961	-104.021	157.127	-137.811	174.61	-89.2129	154.211	-36.8067	-58.5954	-74.5778	316.694	-59.3397	327.348	-51.2712	111.217	-86.5811	23.5623	-137.028	55.9357	-43.9043	105.254	-130.574	86.0298
379	-285.474	3.48207	1.16199	60.1063	28.1183	-94.9613	-174.048	-58.7358	141.378	63.2733	38.9885	55.5813	17.3254	-67.6229	111.544	-104.518	156.428	-138.153	172.776	-86.9356	155.777	-38.3485	-58.1975	-74.8901	317.607	-59.8873	327.235	-51.3225	111.515	-86.162	23.4178	-138.137	56.7421	-44.3471	106.066	-130.286	86.0549
380	-280.168	3.48358	1.13309	60.0491	28.7599	-95.097	-176.498	-56.8369	140.459	64.5082	38.3391	55.5858	17.0964	-67.0543	112.19	-105.06	156.14	-138.604	172.257	-85.8368	156.616	-39.4675	-57.8809	-72.5808	312.683	-54.6162	321.559	-45.7655	110	-86.6958	22.1888	-135.588	54.5885	-41.6705	104.257	-128.309	85.3097	1ra2_1rx7_wt_trial1639.0038.pdb
381	-278.608	3.49011	1.11562	60.1787	28.9137	-95.0903	-175.292	-56.8238	141.838	62.0463	39.4916	55.4208	18.2926	-66.9253	112.1	-105.25	155.473	-137.999	176.591	-90.0966	156.925	-40.2344	-57.8529	-73.1049	314.218	-55.8213	322.336	-46.7034	110.41	-87.0639	21.8958	-134.794	53.0321	-40.3006	103.767	-128.172	85.2889
382	-270.426	3.48704	1.11644	60.7558	29.3501	-94.958	-179.055	-54.3219	141.163	63.6475	38.4908	54.2591	23.8008	-71.8262	110.992	-103.427	155.229	-140.191	175.813	-87.8563	158.377	-42.4409	-56.7093	-74.383	318.158	-59.295	326.492	-50.679	111.468	-87.6728	22.348	-135.211	50.9	-38.0041	103.727	-128.269	85.2724
383	-276.12	3.47267	1.13493	60.8754	29.7271	-95.0368	-172.994	-58.786	142.356	61.4096	39.8365	54.29	25.3846	-71.3853	111.988	-104.509	153.558	-142.273	169.328	-80.0076	162.9	-46.8749	-55.0761	-74.7191	319.102	-59.8969	326.447	-50.715	111.71	-88.5896	24.9166	-137.23	50.5419	-36.758	103.699	-128.57	84.5493
384	-274.048	3.47689	1.11787	60.4677	29.0109	-95.5138	-174.841	-56.915	142.865	60.8199	39.4202	54.5127	24.0991	-70.0148	112.605	-105.136	153.418	-142.314	168.256	-78.82	163.467	-47.3922	-55.1076	-74.7792	318.758	-59.7266	329.481	-53.2344	111.49	-87.6037	20.6948	-134.092	52.0677	-38.9788	103.575	-128.212	85.1421
385	-272.078	3.53826	1.16238	60.0109	27.4484	-95.7159	-174.244	-56.9557	143.415	59.8945	39.6796	57.0941	13.5976	-62.4841	112.771	-107.489	157.145	-141.513	168.697	-79.5804	162.645	-46.5205	-55.3827	-79.7071	323.464	-63.8431	330.921	-54.5158	116.484	-86.9838	20.9983	-138.431	59.3452	-46.2204	110.93	-133.598	85.9874
386	-262.977	3.54786	1.13935	60.0581	27.8678	-95.5298	-178.179	-53.9188	141.391	62.258	39.003	56.9624	14.5327	-63.437	112.805	-107.298	156.943	-140.998	170.056	-81.0804	161.017	-45.1288	-55.8022	-76.9025	315.964	-56.5864	323.515	-46.3244	114.541	-87.0924	20.6273	-137.798	58.391	-45.2485	109.471	-132.33	85.9022
387	-247.608	3.57527	1.10145	59.6622	29.5095	-94.7393	-171.936	-59.4818	141.801	61.5873	40.3689	56.6919	15.9768	-66.8017	114.139	-108.357	159.239	-139.965	176.245	-87.7297	160.28	-44.6439	-56.3409	-74.646	311.33	-51.7556	314.974	-37.832	113.282	-87.4544	20.9286	-138.453	52.5801	-39.8571	110.42	-131.861	86.3233
388	-251.194	3.56734	1.09499	61.2376	29.5519	-94.9841	-172.248	-59.0338	142.011	61.2466	40.248	56.7726	16.2729	-66.5229	114.725	-108.876	158.266	-141.087	170.91	-81.8123	161.321	-45.5145	-55.6333	-77.84	321.674	-61.1995	324.348	-48.3891	115.437	-88.5783	25.1697	-141.748	51.6776	-37.4128	109.475	-131.518	84.9604
389	-245.481	3.57221	1.08541	60.1056	30.197	-94.995	-169.303	-61.1676	142.386	60.314	40.9186	56.9457	16.3689	-65.99	115.643	-109.786	157.207	-140.738	170.493	-81.606	161.352	-45.3925	-55.8421	-74.4553	313.27	-53.2865	316.425	-40.3342	113.313	-88.4698	24.788	-141.039	50.6361	-36.4575	109.379	-130.925	84.8768
390	-246.866	3.56762	1.08699	61.3548	29.8392	-95.2154	-171.96	-59.0389	142.164	60.8601	40.253	56.9804	17.0315	-65.852	116.243	-110.371	156.052	-142.026	165.956	-76.5593	162.777	-46.6405	-55.3589	-77.4759	323.09	-62.5194	327.14	-52.3206	115.561	-88.7814	24.403	-140.177	49.9306	-35.736	108.824	-130.823	84.8141	1ra2_1rx7_wt_trial1639.0039.pdb
391	-240.72	3.56897	1.07533	61.1765	30.1706	-95.3083	-176.392	-55.5496	141.2	62.388	39.3005	56.9435	17.1882	-65.4343	116.74	-110.744	155.214	-142.072	166.281	-76.7684	162.379	-46.4288	-55.534	-75.485	318.615	-58.3339	323.243	-47.9523	114.353	-88.9936	24.4054	-139.778	48.9082	-34.7685	107.955	-130.225	84.7486
392	-234.908	3.55972	1.0802	60.5531	29.2358	-95.2879	-177.25	-54.8365	141.806	61.8837	39.3102	56.9369	17.2955	-64.683	117.333	-111.424	154.463	-141.239	170.418	-81.3246	161.524	-45.7549	-55.9234	-75.4666	319.066	-58.603	323.044	-47.5113	114.164	-87.8175	23.4648	-141.179	52.9079	-38.067	109.363	-130.035	84.7491
393	-229.943	3.55444	1.07725	59.8461	30.2592	-95.128	-172.112	-58.8251	142.11	60.8387	40.4167	57.1095	15.6543	-63.6881	117.905	-112.061	155.327	-142.688	165.183	-75.4425	163.603	-47.6716	-55.2808	-72.123	310.134	-50.4386	315.798	-39.0153	111.847	-88.0227	23.7834	-141.761	51.8073	-36.7167	110.201	-130.365	84.5146
394	-230.651	3.54925	1.07063	60.8681	29.015	-95.034	-170.675	-59.9285	142.588	60.1579	40.8105	57.3764	14.0967	-62.0183	118.593	-112.932	155.368	-142.184	167.841	-78.1226	163.658	-47.9217	-55.2338	-76.5875	322.56	-62.019	329.401	-53.9744	114.698	-87.4478	19.4052	-137.496	51.6638	-37.9338	109.386	-129.793	85.6041
395	-233.353	3.55119	1.06351	61.0774	30.4028	-94.9099	-177.483	-55.2988	140.298	63.9935	38.923	56.9691	16.8267	-63.8485	119	-112.918	154.054	-143.404	166.635	-76.2479	164.117	-48.6852	-54.8046	-74.2071	316.902	-56.7893	324.564	-48.4942	113.266	-88.6901	24.8577	-142.388	48.9341	-33.8108	109.679	-130.133	84.1681
396	-230.834	3.5542	1.05949	60.7562	29.6827	-95.0627	-176.371	-56.0062	140.769	63.2716	39.1192	56.9582	17.039	-64.0078	119.058	-112.893	153.859	-143.38	165.858	-75.4663	164.894	-49.3355	-54.841	-75.7307	321.198	-61.0259	331.254	-55.5265	114.186	-87.8857	20.5858	-138.604	49.5597	-35.5076	109.043	-129.607	85.1118
397	-230.859	3.55694	1.05239	61.0248	30.6487	-94.9439	-171.558	-59.6705	141.321	61.9647	40.2221	57.1155	15.3554	-63.4295	119.598	-113.396	155.2	-144.793	160.336	-69.2248	168.187	-52.4716	-54.0734	-73.2679	313.861	-53.9005	323.138	-46.4019	112.375	-88.3783	24.7529	-143.445	50.3686	-34.4781	110.785	-130.297	83.5941
398	-230.734	3.55045	1.0485	61.2228	30.7898	-95.2578	-173.908	-56.9764	142.555	60.2007	40.4328	57.0855	15.8993	-63.1255	119.439	-113.475	154.627	-145.205	157.962	-66.9913	168.678	-52.6245	-54.0359	-74.9822	319.372	-58.9259	327.528	-51.2681	113.436	-89.3173	29.2107	-147.226	51.3475	-33.636	110.338	-130.324	81.9559
399	-228.317	3.54508	1.04848	60.5385	31.8578	-95.0845	-170.428	-59.9281	142.37	60.1353	40.9728	57.1729	14.1459	-61.8509	119.401	-113.42	155.311	-145.674	157.249	-65.8881	169.876	-53.9945	-53.5467	-71.1093	308.231	-48.5694	317.649	-39.8676	110.648	-89.2357	28.78	-147.085	49.7043	-32.2004	110.95	-130.483	82.1578
400	-231.339	3.54871	1.03832	61.7169	32.1179	-95.4089	-175.718	-55.6576	142.157	60.9896	39.799	57.1273	14.7352	-61.9717	119.266	-113.238	154.699	-146.503	154.794	-63.0067	172.169	-56.1948	-53.0409	-74.3135	317.757	-57.2896	326.048	-49.3914	112.782	-90.3992	33.4576	-150.786	49.0699	-29.8925	110.389	-130.445	80.4734	1ra2_1rx7_wt_trial1639.0040.pdb
401	-223.857	3.55232	1.03912	60.3726	32.1331	-95.1173	-170.25	-59.9634	142.497	59.8922	41.0758	57.0723	15.3049	-62.2597	119.172	-113.124	154.412	-145.285	159.244	-67.8554	169.183	-53.6202	-53.4016	-70.6741	306.32	-46.8169	317.735	-39.7172	110.276	-89.2848	29.2383	-147.643	48.7779	-30.944	110.764	-130.135	81.7701
402	-225.763	3.54905	1.03081	61.5094	31.8002	-95.4363	-176.593	-55.0276	142.033	61.2902	39.5485	57.1488	14.3588	-61.0865	119.357	-113.303	154.175	-144.885	161.777	-70.3619	168.48	-53.1795	-53.4707	-73.3556	315.219	-54.9348	324.85	-47.5708	111.831	-89.6215	29.4193	-147.23	46.9392	-29.2413	110	-129.829	81.7854
403	-217.167	3.55714	1.03571	60.7094	32.1993	-95.6227	-179.213	-52.9157	141.644	61.9916	38.9177	56.9853	15.2269	-61.8888	119.141	-112.959	154.088	-144.8	162.12	-70.6571	168.826	-53.5708	-53.5103	-70.6946	307.321	-47.7011	318.676	-40.1485	109.782	-88.7331	25.5013	-144.224	45.6493	-29.1729	110.43	-129.701	82.9747
404	-211.995	3.56181	1.03696	61.4253	31.0363	-95.6676	-178.498	-53.3951	141.845	61.6501	39.0661	56.9569	15.5306	-62.2873	119.172	-112.874	154.019	-144.764	161.685	-70.0876	169.981	-54.7113	-53.4374	-74.5891	319.131	-58.6868	329.998	-52.6814	112.272	-87.7673	20.8285	-140.225	45.9458	-30.7454	109.935	-129.19	84.3986
405	-203.411	3.57502	1.02399	61.9265	32.2373	-95.0518	-170.106	-60.248	142.478	60.0771	40.995	56.8495	16.2206	-63.3589	119.132	-112.796	154.576	-143.075	168.386	-77.2838	167.143	-52.4688	-53.8316	-73.1324	317.186	-56.2406	322.006	-44.6232	111.46	-88.3091	22.4294	-141.256	40.6646	-25.5921	110.152	-129.189	84.8191
406	-206.588	3.58522	1.00475	63.1956	33.9701	-95.0838	-169.66	-60.5414	142.578	59.8594	41.1003	56.3797	17.5337	-65.6264	118.324	-111.732	155.991	-143.101	169.548	-78.2887	167.278	-52.738	-53.933	-73.3212	320.515	-58.777	321.844	-45.252	111.5	-89.6794	24.0729	-139.963	32.727	-17.5757	107.391	-127.618	84.4001
407	-202.721	3.59827	0.989703	62.7865	34.9835	-95.1597	-167.283	-62.2175	143.204	58.7895	41.6144	56.3843	17.2944	-66.0243	118.3	-111.67	156.737	-143.002	169.517	-78.2199	167.655	-53.1383	-53.9564	-70.5794	312.988	-51.8513	315.149	-37.5717	109.593	-89.8962	22.1675	-136.925	29.0806	-15.1255	106.178	-127.349	85.2195
