## Supplemental Data 2 for "Linearised loop kinematics to study pathways between conformations": 1ra2_1rx7_wt_trial1643.csv

iteration	score	CA_rmsd_start	CA_rmsd_target	torsion_rmsd_start	torsion_rmsd_target	phi_9	psi_9	phi_10	psi_10	phi_11	psi_11	phi_12	psi_12	phi_13	psi_13	phi_14	psi_14	phi_15	psi_15	phi_16	psi_16	phi_17	psi_17	phi_18	psi_18	phi_19	psi_19	phi_20	psi_20	phi_21	psi_21	phi_22	psi_22	phi_23	psi_23	phi_24	psi_24	file
1	-394.147	0.155078	3.80341	7.80862	56.779	-96.9919	-168.232	-66.6739	155.83	66.4973	13.6075	70.3591	20.6541	-73.6055	122.712	-115.093	-15.2843	-173.027	160.383	-148.526	203.206	-80.6359	-37.9734	-102.425	169.519	-53.361	147.121	-69.9093	140.699	-78.0723	50.1748	-150.231	155.751	-135.211	109.323	-133.265	75.5625
2	-388.245	0.209629	3.76037	9.5633	57.4357	-96.6139	-165.941	-68.7192	154.846	66.6195	15.2942	70.0494	21.3889	-74.0642	122.707	-115.174	-14.9749	-175.264	160.527	-147.476	205.969	-82.6185	-37.6602	-103.953	163.575	-45.2079	146.823	-71.2533	141.461	-77.1435	46.5864	-148.188	148.861	-130.221	108.084	-132.415	76.964
3	-385.08	0.24395	3.73318	10.3533	57.2537	-96.5404	-166.319	-68.4459	153.734	67.2919	16.0398	69.7158	22.3659	-74.7663	122.604	-115.147	-15.1285	-175.59	160.883	-147.276	206.706	-83.6131	-37.8442	-103.531	161.94	-43.5984	143.868	-68.8573	141.378	-77.362	44.2577	-145.117	144.671	-126.86	107.266	-132.243	77.0272
4	-367.18	0.268813	3.72292	15.3934	58.0338	-96.3846	-165.122	-69.42	153.294	67.2613	16.8228	69.3247	23.934	-75.8006	122.557	-114.835	-15.3406	-180.106	152.775	-137.463	215.876	-89.7811	-38.5451	-107.348	145.299	-25.557	149.571	-77.3769	143.368	-77.4391	38.5443	-138.825	139.733	-122.595	106.74	-131.223	77.0931
5	-339.009	0.381287	3.68248	18.3967	57.4077	-95.7669	-164.07	-70.0379	150.51	67.1206	21.6582	67.8996	26.9839	-78.5724	120.84	-114.387	-15.6816	-186.621	144.586	-125.363	218.799	-88.9253	-38.3447	-107.042	143.005	-23.9901	147.789	-76.0091	143.373	-76.9875	28.806	-128.072	136.738	-120.687	106.043	-130.363	77.7163
6	-341.775	0.442925	3.64975	19.2862	57.0562	-95.5498	-160.498	-72.5263	150.915	65.624	23.1077	65.7582	39.3516	-90.945	119.783	-111.528	-15.4733	-185.672	142.763	-123.101	218.023	-88.5412	-39.5923	-106.915	144.616	-25.9487	143.219	-71.0067	143.448	-76.4704	24.6785	-125.609	139.616	-123.246	107.52	-130.032	78.0488
7	-337.25	0.539117	3.64707	21.7149	56.9328	-94.8557	-160.133	-73.0789	147.982	66.1466	27.5601	63.5537	45.5305	-95.1913	117.873	-109.118	-16.9819	-189.303	135.077	-111.362	216.95	-86.2161	-39.838	-105.045	149.754	-31.5821	138.695	-65.1579	141.6	-76.1786	16.0797	-116.289	137.811	-121.901	107.23	-129.361	78.1849
8	-307.798	0.676009	3.62899	24.2194	57.0731	-93.5044	-156.763	-76.6383	144.286	67.199	32.8658	62.3481	49.0142	-99.3283	116.365	-108.671	-16.5389	-192.503	127.757	-100.937	215.409	-83.6484	-40.024	-103.89	151.475	-33.517	138.233	-64.2149	140.492	-75.0585	8.61396	-110.885	138.054	-121.513	108.206	-127.904	78.1868
9	-296.198	0.742745	3.56539	25.0984	57.0557	-93.2693	-157.42	-76.4654	143.422	67.914	33.5013	62.4029	51.1098	-103.565	116.536	-109.1	-15.7212	-194.787	127.049	-99.2109	220.691	-88.681	-38.8681	-102.178	153.893	-37.3797	133.619	-59.1322	139.713	-73.715	6.90821	-110.948	141.798	-124.26	106.242	-125.045	78.1361
10	-311.721	0.856153	3.52705	25.7651	55.437	-93.0098	-157.752	-76.5243	142.544	68.544	34.227	60.9325	57.3969	-114.779	111.655	-103.903	-11.1946	-193.494	127.473	-99.6556	218.747	-87.6237	-39.6103	-98.7241	166.191	-49.8429	126.043	-50.8954	137.986	-74.3418	8.43004	-113.856	137.33	-119.501	106.517	-124.337	77.5547	1ra2_1rx7_wt_trial1643.0001.pdb
11	-289.129	0.918891	3.48558	28.7891	55.0338	-92.5255	-161.889	-73.8562	140.773	69.7999	35.867	59.9979	61.6904	-120.235	110.302	-102.779	-10.4045	-197.946	124.291	-93.6832	225.286	-93.391	-38.5765	-95.5993	176.865	-60.0859	123.134	-46.6317	136.368	-74.3327	2.09158	-111.594	128.143	-110.776	112.751	-129.217	78.4056
12	-283.824	1.01717	3.44508	31.3757	55.3031	-92.3534	-163.459	-72.5578	140.275	69.5675	37.0214	58.1153	73.0107	-137.155	104.615	-96.3492	-6.03794	-199.07	124.142	-91.5069	227.207	-95.5773	-38.2201	-94.6508	179.823	-61.3251	118.72	-42.8269	135.983	-74.4909	2.03806	-113.297	127.384	-109.536	114.037	-130.442	78.485
13	-285.8	1.01514	3.45081	33.0718	56.2186	-92.5302	-163.895	-71.3653	140.412	68.3389	37.85	56.603	80.2716	-144.188	100.296	-91.1079	-5.38878	-200.343	123.399	-89.0479	232.762	-101.153	-38.3485	-95.4582	181.398	-60.7309	119.149	-43.9903	136.5	-74.7547	2.43087	-114.139	129.806	-111.533	113.481	-130.442	78.485
14	-281.377	1.02507	3.44026	34.5433	57.0913	-92.5827	-163.502	-71.1403	140.465	67.4692	38.5228	55.5917	85.5268	-149.379	97.0038	-87.4894	-4.73212	-200.534	124.146	-89.2692	238.228	-107.249	-39.1744	-95.4273	182.07	-59.4763	120.251	-45.3331	136.618	-74.1961	-0.55199	-113.443	131.783	-113.153	113.74	-130.367	78.9191
15	-272.281	1.03916	3.42942	35.9763	57.521	-92.6868	-163.951	-70.4766	140.606	66.9897	38.6862	55.1146	88.1831	-152.477	95.1121	-85.8759	-3.2881	-201.248	124.35	-89.1886	243.436	-113.005	-39.5975	-94.4055	183.533	-59.6784	119.28	-44.1993	136.511	-74.7368	-3.44351	-111.164	130.618	-112.274	112.89	-130.339	79.2251
16	-273.335	1.0412	3.42128	36.8678	57.3878	-92.7056	-163.809	-70.3713	140.601	66.6765	38.9233	54.5635	90.6273	-154.989	92.9454	-84.0531	-1.99808	-201.231	125.893	-90.837	247.168	-117.598	-40.243	-92.3235	188.894	-64.6051	117.208	-40.4922	135.878	-76.1709	-2.04548	-112.203	130.188	-111.26	111.572	-130.465	78.7077
17	-271.336	1.01665	3.43756	38.8076	57.9278	-92.7373	-164.15	-69.9762	140.565	66.6218	38.8903	53.5513	94.4045	-157.583	90.1096	-81.2339	-1.56412	-200.926	125.912	-90.9337	255.254	-127.012	-40.9834	-90.4437	195.219	-70.2885	115.525	-37.3953	135.175	-78.1836	-1.75904	-111.146	128.536	-109.775	109.251	-130.437	78.5873
18	-257.29	1.0033	3.45651	41.024	58.6366	-92.6149	-163.709	-70.2399	140.121	66.8944	39.0061	52.5036	98.1467	-160.422	87.3096	-78.5645	-0.850773	-199.803	126.248	-91.5557	262.689	-136.093	-42.217	-88.3301	204.631	-78.9667	117.528	-37.8728	134.213	-79.5596	-3.97246	-108.892	124.515	-106.115	107.712	-130.117	78.8419
19	-250.194	1.01433	3.47366	42.7817	59.0668	-92.5201	-164.854	-69.2377	139.798	67.6162	38.1166	52.6044	98.3883	-161.301	88.0906	-79.1969	0.595553	-200.344	125.253	-89.4131	268.903	-143.345	-42.1315	-86.7705	212.662	-85.997	120.683	-39.9177	133.317	-80.2863	-8.04452	-105.382	121.744	-103.678	106.298	-129.423	79.3072
20	-246.153	1.02814	3.49898	44.2951	60.1067	-92.5327	-164.049	-68.6516	139.57	67.1577	37.6982	52.2405	97.8602	-159.765	87.1031	-78.32	1.31759	-198.022	125.768	-90.3516	277.215	-152.755	-43.4779	-87.2796	215.119	-85.7211	125.489	-44.5627	132.913	-79.7032	-15.5407	-99.5393	121.018	-103.421	104.851	-128.24	80.1126	1ra2_1rx7_wt_trial1643.0002.pdb
21	-260.632	1.03245	3.54048	45.9332	60.7826	-92.233	-164.466	-67.874	138.644	68.3396	36.5277	52.298	97.2091	-159.166	87.5439	-78.69	2.73222	-196.087	124.35	-89.3043	284.174	-160.487	-45.0884	-86.7826	220.761	-89.9927	129.191	-47.5038	132.231	-79.4316	-21.2358	-94.8292	121.37	-103.924	104.008	-127.139	80.7758
22	-261.731	1.02831	3.52681	46.5718	60.7898	-91.4293	-163.157	-71.484	138.31	70.7905	36.0308	52.3763	97.6106	-160.1	88.2668	-79.2236	5.00047	-194.683	126.008	-90.5193	286.334	-165.019	-45.6864	-89.6494	221.564	-88.0814	126.255	-44.8398	133.892	-80.5473	-22.9415	-92.5666	121.603	-104.194	103.112	-127.028	80.6525
23	-256.699	1.0764	3.55704	46.8102	60.4157	-90.5052	-162.693	-73.2553	133.041	76.7195	36.6526	52.4646	97.0943	-160.056	89.0672	-79.8833	7.17439	-197.475	120.666	-82.7778	282.677	-161.324	-45.568	-90.2269	224.557	-88.6114	128.856	-47.0602	133.384	-81.5873	-23.2951	-92.1559	122.707	-104.903	103.254	-127.676	80.1924
24	-253.629	1.06628	3.58179	47.87	60.8108	-90.4424	-163.132	-73.6469	135.202	75.4064	36.1465	52.5439	97.11	-160.51	89.7671	-80.424	9.29212	-197.441	117.649	-78.6099	286.21	-165.133	-46.302	-91.7423	231.565	-93.4906	131.978	-49.772	133.951	-83.3964	-21.2724	-93.5754	120.438	-102.269	103.456	-128.023	79.8199
25	-244.81	1.10224	3.59035	48.3966	60.3792	-89.6883	-163.42	-75.0134	131.378	80.2122	36.4989	52.5648	98.7406	-164.119	91.0166	-81.3502	12.0779	-199.785	117.509	-76.2246	281.924	-161.754	-45.3438	-92.0563	235.577	-95.7017	133.96	-51.2228	133.429	-82.6543	-26.0125	-90.2598	123.361	-105.045	102.173	-126.578	80.2587
26	-247.342	1.13221	3.60664	48.7336	59.9804	-89.6252	-163.061	-75.3151	130.653	80.6848	37.0152	52.6637	97.5483	-162.808	91.574	-81.8295	13.9009	-201.229	113.13	-69.9776	280.691	-160.746	-45.5306	-92.3699	241.254	-100.158	134.397	-51.4281	133.147	-84.5001	-22.6978	-93.0603	123.799	-104.823	103.438	-127.849	79.4886
27	-244.896	1.16667	3.58346	49.5384	59.6175	-89.922	-162.7	-74.5478	130.602	79.6692	37.5793	52.7713	96.3816	-161.557	92.1575	-82.3318	15.7097	-202.478	114.426	-69.3513	281.923	-163.475	-44.6921	-92.6338	247.6	-105.925	133.577	-50.3615	133.133	-84.1073	-26.7735	-91.2531	126.397	-106.597	104.301	-127.128	79.611
28	-245.507	1.20404	3.58798	49.8083	59.242	-90.2609	-162.547	-73.555	130.343	78.7721	38.2227	52.4594	96.1718	-160.309	91.3932	-81.5913	17.1382	-203.167	115.535	-69.3428	281.475	-164.062	-44.577	-92.764	250.183	-106.775	133.311	-49.4459	131.91	-83.4795	-29.2223	-88.9825	129.036	-109.42	101.869	-125.442	79.9494
29	-248.494	1.25542	3.64911	50.5231	59.4812	-90.7792	-160.031	-73.9455	133.618	73.8825	39.0166	52.5464	94.6877	-158.942	92.0024	-82.0623	20.2016	-203.66	111.743	-63.6228	282.361	-164.612	-44.8951	-93.3892	253.852	-107.795	138.092	-52.3544	130.038	-84.1389	-29.5512	-88.5856	126.683	-106.95	102.42	-126.503	79.4639
30	-254.949	1.29368	3.66628	51.756	59.6962	-90.7337	-159.38	-75.1998	134.67	73.4169	38.8555	52.1252	96.5113	-162.26	92.0943	-81.775	23.4757	-201.498	108.719	-60.0426	284.085	-166.177	-46.5586	-96.134	260.249	-111.813	137.061	-51.5571	130.172	-86.3684	-27.0003	-90.2886	123.304	-103.537	106.072	-129.561	78.676	1ra2_1rx7_wt_trial1643.0003.pdb
31	-260.343	1.34745	3.69897	52.7363	59.5863	-91.1253	-158.245	-74.832	136.365	70.389	39.575	51.8642	95.6152	-160.495	91.4858	-81.1195	25.4068	-200.404	106.115	-55.8326	284.278	-165.969	-47.1286	-99.3447	269.69	-118.223	137.87	-53.2821	130.114	-87.9753	-25.1886	-90.9628	120.446	-101.007	107.314	-130.442	78.485
32	-265.573	1.397	3.75125	53.7611	60.2858	-91.401	-157.467	-74.7466	137.505	68.4488	40.0696	51.5925	94.897	-159.175	91.0174	-80.4841	27.8279	-201.934	103.955	-51.5166	284.517	-165.791	-46.8762	-101.07	277.821	-122.616	146.701	-61.4835	128.158	-88.5976	-23.9376	-91.2412	117.885	-98.9748	105.643	-130.312	78.5187
33	-266.106	1.41362	3.75509	55.325	60.5456	-91.6478	-156.492	-75.1589	138.625	66.7716	40.5936	51.3141	94.9769	-159.131	90.6944	-79.6914	30.5485	-203.957	107.099	-52.1792	284.124	-166.294	-45.8952	-104.7	293.439	-135.707	149.785	-66.8815	128.667	-90.0783	-21.2584	-92.6074	114.096	-95.6205	105.899	-130.4	78.4971
34	-278.058	1.40464	3.78945	56.9015	60.7971	-91.4073	-157.688	-75.2707	138.483	68.0017	39.885	51.0753	93.8771	-157.923	89.9988	-79.1178	32.4463	-205.163	107.223	-51.541	283.48	-166.277	-46.7647	-106.17	308.198	-149.019	156.169	-73.5204	128.51	-90.1573	-21.558	-93.0588	117.08	-97.7721	106.275	-129.908	78.7285
35	-274.103	1.46937	3.80536	58.4781	60.4645	-91.7764	-156.826	-75.0396	139.296	66.1856	40.5691	50.7541	93.6839	-157.078	89.2973	-77.9915	34.5164	-204.354	109.965	-52.0408	279.64	-161.836	-47.0498	-111.961	325.084	-160.631	156.921	-75.3705	128.053	-91.6046	-21.7804	-91.7354	115.141	-95.8357	105.876	-130.442	78.485
36	-265.633	1.50686	3.82974	60.0603	60.1447	-91.1932	-155.247	-76.8122	138.118	67.5902	40.5862	51.0583	91.5659	-154.704	89.4229	-77.5067	34.8054	-203.706	112.055	-52.824	276.26	-158.508	-47.7327	-114.792	338.75	-171.704	160.197	-79.7872	127.57	-91.7428	-26.3967	-87.46	115.182	-95.8008	106.487	-130.442	78.485
37	-249.085	1.56537	3.85445	61.195	60.1225	-91.2098	-152.774	-78.061	138.06	66.6699	41.3558	51.0864	94.8161	-159.106	89.879	-76.3146	35.9981	-204.026	116.393	-54.6955	272.441	-154.611	-47.0534	-116.922	347.235	-177.812	161.728	-81.3953	126.882	-91.6724	-28.8139	-86.0797	115.261	-95.9435	106.102	-129.82	78.7354
38	-246.439	1.59597	3.83682	61.7497	60.9457	-90.9946	-158.249	-75.0863	136.183	70.5644	39.6024	51.3027	96.1617	-161.188	90.7863	-76.3181	37.2478	-205.106	118.026	-55.6478	270.966	-153.271	-46.9653	-120.061	356.274	-184.372	159.072	-80.262	126.519	-92.9202	-26.81	-87.7256	108.424	-89.6709	105.915	-130.442	78.485
39	-252.786	1.634	3.8421	61.7417	60.0294	-90.8285	-162.279	-73.2276	136.025	72.3922	38.399	51.1663	94.1812	-159.92	90.3046	-76.0686	37.6039	-203.263	116.019	-54.3618	269.886	-150.304	-49.4416	-117.805	350.689	-178.506	161.635	-80.0616	126.318	-93.2551	-30.2428	-83.0926	107.005	-89.1183	103.717	-129.057	79.0375
40	-240.545	1.67757	3.86609	61.1247	59.608	-91.1982	-159.492	-74.1707	137.489	69.3521	39.7115	50.9189	96.5201	-162.588	89.7866	-74.5726	37.6226	-202.707	118.464	-54.8662	266.726	-147.124	-48.712	-117.719	348.301	-175.846	159.808	-76.8399	125.933	-93.2391	-31.6058	-82.1013	111.157	-92.8924	102.48	-127.92	79.0471	1ra2_1rx7_wt_trial1643.0004.pdb
41	-242.659	1.66945	3.88472	61.7683	59.9548	-91.2519	-160.34	-74.639	138.117	69.9231	39.0219	50.4757	96.7775	-161.603	88.2473	-72.7083	37.5451	-203.209	117.062	-53.3601	264.96	-145.436	-49.7061	-119.132	354.619	-180.837	160.974	-78.8032	125.734	-94.4412	-31.8791	-80.3917	109.044	-91.2946	102.828	-129.067	78.895
42	-231.84	1.68445	3.90162	61.3059	59.5895	-91.0243	-163.171	-72.8579	136.701	72.1194	38.345	50.3331	98.4825	-163.833	87.9677	-71.9512	37.3547	-202.542	117.737	-53.786	261.556	-141.873	-49.8791	-119.251	354.658	-180.505	160.742	-77.9464	125.583	-95.706	-29.5583	-81.9583	111.077	-93.1797	103.394	-130.442	78.485
43	-235.749	1.69145	3.87926	61.042	59.2525	-91.5832	-164.909	-70.4256	137.04	70.9384	38.6374	50.1888	96.2804	-161.901	87.5044	-71.7062	37.7301	-202.99	120.36	-55.9932	262.352	-143.113	-49.569	-119.537	355.484	-180.934	160.988	-77.983	125.531	-93.4018	-34.8194	-81.8064	115.319	-95.7728	106.544	-130.442	78.485
44	-232.006	1.70542	3.88009	60.8337	59.1996	-91.3601	-162.655	-71.8017	136.463	70.8576	39.2074	50.2199	96.2485	-161.592	87.3379	-71.3199	37.2673	-201.928	121.036	-56.7428	262.022	-142.508	-49.8879	-119.951	356.883	-181.862	161.677	-78.3993	125.449	-93.8297	-33.6136	-82.5485	114.736	-95.3559	104.707	-129.3	78.5026
45	-238.028	1.79038	3.89601	60.2645	57.8393	-92.2535	-163.822	-70.1391	139.289	67.5819	39.3273	50.552	95.0932	-161.127	88.1962	-71.7926	39.8976	-203.661	124.552	-58.3547	256.289	-135.534	-51.4759	-116.449	355.73	-179.463	165.766	-79.1271	125.369	-96.1162	-29.9956	-83.1667	106.919	-89.9652	101.55	-128.99	79.3257
46	-241.485	1.76102	3.88996	59.6486	58.4028	-91.9627	-164.619	-70.4751	138.457	69.2587	38.8515	50.0979	91.7247	-155.553	85.9564	-69.6573	38.2607	-203.827	122.305	-56.9791	256.813	-136.92	-50.8724	-119.528	362.686	-186.004	163.21	-78.5898	125.12	-95.7565	-27.8237	-84.8785	109.995	-92.3474	96.6415	-124.427	79.0499
47	-245.973	1.81881	3.90431	58.8962	57.4922	-93.0111	-162.925	-69.3118	140.751	64.3852	40.4766	50.4955	86.0501	-149.172	86.0764	-70.2417	38.9549	-205.576	125.141	-57.2546	255.443	-136.013	-48.6782	-119.696	364.397	-187.125	165.289	-79.9203	124.881	-95.6218	-26.9625	-85.2576	111.168	-93.3477	92.8941	-121.26	79.0547
48	-262.062	1.82993	3.89029	59.1301	56.2743	-92.7008	-163.267	-70.2222	140.468	65.8658	39.7119	51.0879	80.6199	-143.804	87.0007	-71.7117	39.9734	-206.137	124.614	-57.4328	256.666	-136.935	-49.3629	-115.692	353.035	-178.011	169.678	-79.9974	124.826	-96.6256	-24.3312	-88.6406	103.479	-86.1826	97.7988	-125.791	78.8588
49	-256.162	1.86714	3.90794	58.2631	56.1355	-92.4619	-162.93	-71.1566	140.205	66.7805	39.405	51.6531	78.0742	-143.784	89.0904	-73.818	42.413	-206.769	127.692	-59.5381	255.5	-135.545	-48.3471	-117.891	358.224	-181.482	166.521	-77.5552	124.501	-97.2409	-23.0013	-89.1869	105.051	-87.8293	99.0467	-127.873	78.6483
50	-252.504	1.89523	3.91387	57.6462	56.2278	-92.8546	-159.875	-72.4151	141.495	64.1172	40.4966	51.6934	76.863	-141.664	89.226	-73.6797	43.613	-208.255	129.107	-60.0379	254.264	-134.395	-47.878	-119.715	363.262	-184.893	165.071	-76.5862	124.115	-97.7672	-19.66	-91.9746	105.018	-87.8748	95.8495	-125.737	78.6725	1ra2_1rx7_wt_trial1643.0005.pdb
51	-248.074	1.93328	3.92336	57.5419	55.3218	-93.6584	-159.82	-70.5927	142.919	60.923	41.4901	51.6033	74.4869	-138.218	88.4997	-73.0962	44.7	-209.845	130.796	-60.6091	253.668	-133.962	-47.0038	-118.016	359.243	-181.465	168.931	-77.7833	123.91	-98.6606	-17.2386	-94.0676	103.274	-86.4318	95.8012	-126.588	78.632
52	-251.089	1.9134	3.92762	57.059	55.5635	-93.2666	-162.061	-70.2449	142.121	63.3128	40.2777	51.2874	74.704	-137.511	87.4766	-71.8459	44.7324	-210.33	129.504	-60.2323	253.578	-133.465	-48.2054	-119.419	364.271	-185.029	168.877	-78.0053	123.591	-98.7668	-13.5911	-97.3826	105.401	-88.4602	91.1307	-123.004	78.8368
53	-260.542	1.94149	3.93737	57.3818	53.5851	-93.0035	-164.668	-69.1594	141.072	65.6425	39.2352	51.2824	74.8001	-138.48	87.7478	-72.0327	45.9919	-210.45	128.969	-60.2411	252.76	-131.268	-49.6647	-112.95	351.287	-173.942	180.849	-83.3064	123.485	-99.463	-7.97689	-102.655	101.739	-85.894	88.8692	-122.34	79.5505
54	-250.046	1.9321	3.94292	56.3694	53.0476	-92.7496	-164.81	-69.7078	140.713	66.609	38.9757	51.2489	70.6598	-132.218	85.5908	-70.2834	44.4289	-209.032	128.561	-60.4359	251.85	-130.166	-51.4109	-112.411	347.289	-169.751	178.555	-79.7809	123.48	-98.7729	-10.8235	-99.7623	102.968	-87.5578	86.296	-119.874	80.241
55	-238.308	1.9848	3.95997	56.2677	52.7027	-92.5091	-160.517	-73.334	141.267	65.7119	39.8717	52.1767	69.3212	-133.669	88.3287	-72.6829	45.38	-208.598	131.654	-61.3761	249.771	-128.321	-50.1602	-113.732	351.469	-172.318	177.505	-78.9507	123.233	-98.2135	-7.33939	-103.474	106.35	-90.8208	81.1712	-115.736	80.9232
56	-253.991	1.99157	3.9891	56.6071	51.7453	-92.3646	-161.63	-72.9519	140.624	67.0056	39.268	52.2694	68.037	-132.86	88.5377	-73.0767	46.666	-209.526	131.406	-61.3017	250.396	-128.774	-50.2529	-111.236	362.498	-183.7	201.568	-99.2936	122.419	-98.477	-2.457	-109.044	107.34	-91.4948	80.7848	-115.313	80.8771
57	-263.667	1.98339	3.97761	56.6489	51.3826	-92.238	-162.604	-72.4977	140.357	67.7541	38.8718	51.6057	68.538	-132.256	86.7624	-71.192	47.2324	-209.81	128.717	-60.5694	249.517	-126.742	-51.8065	-110.232	360.4	-181.85	204.903	-101.119	122.106	-98.0201	0.839493	-114.173	108.293	-91.8416	81.0643	-114.355	80.7567
58	-256.131	2.02174	3.98961	56.3184	50.5128	-92.2214	-166.787	-69.6124	138.895	70.1962	37.7961	51.9358	64.1843	-128.091	86.4991	-71.6855	48.6119	-209.705	128.793	-60.7691	247.446	-124.518	-52.269	-109.56	355.88	-177.39	203.565	-98.4808	121.796	-99.5897	1.66526	-113.675	105.183	-89.2749	85.0755	-118.84	80.0239
59	-252.608	2.03406	3.99744	55.6256	48.775	-92.2814	-164.068	-71.4097	139.552	68.8943	38.5501	52.0236	63.9391	-127.316	86.2214	-71.1485	47.4212	-207.968	130.792	-62.2486	243.104	-120.032	-52.6352	-105.925	349.295	-172.77	211.746	-102.438	121.494	-99.0233	3.50002	-115.644	109.804	-93.3921	82.613	-116.71	80.153
60	-261.707	2.01215	4.01204	54.9266	48.0732	-92.1227	-164.302	-71.5585	139.43	69.3286	38.3465	51.4821	66.2257	-129.811	85.5983	-70.1281	48.0882	-208.491	130.785	-62.6549	241.714	-118.283	-53.1284	-105.382	346.333	-169.402	216.17	-107.034	121.446	-98.0623	7.12066	-121.178	117.432	-99.68	82.2357	-114.418	79.6157	1ra2_1rx7_wt_trial1643.0006.pdb
61	-253.493	2.03403	4.01048	54.9743	48.4143	-92.1047	-165.711	-70.7339	139.22	70.0137	37.9235	51.753	64.3569	-128.448	86.1201	-70.9104	49.5232	-208.586	133.132	-65.1853	238.958	-115.528	-53.3914	-108.785	357.101	-177.496	213.697	-106.371	120.667	-98.8641	8.45263	-122.322	114.237	-96.888	86.3998	-118.932	79.1324
62	-245.572	2.05699	4.01954	54.676	47.499	-92.352	-164.764	-70.7887	139.956	68.5138	38.4406	51.9554	62.9829	-126.622	86.1569	-71.0132	49.2804	-207.494	135.584	-67.1249	236.312	-112.693	-53.5868	-107.615	356.185	-177.067	217.953	-108.345	120.053	-99.0007	8.88482	-122.676	114.75	-97.4442	89.6993	-122.288	79.0111
63	-230.748	2.08082	4.02517	54.4182	46.5153	-92.5304	-164.13	-70.899	140.171	67.8945	38.7343	52.215	61.7157	-124.966	86.1777	-71.0794	48.361	-205.637	137.419	-68.406	233.438	-109.824	-54.007	-106.013	353.088	-174.471	221.638	-109.122	119.512	-99.1761	10.2318	-124.288	115.363	-98.1114	91.2743	-124.186	79.0717
64	-226.693	2.09281	4.03311	52.9157	44.7884	-92.5743	-161.142	-72.9441	141.134	66.3679	39.3703	52.2139	61.2756	-124.796	86.5533	-71.4358	49.7373	-204.258	142.184	-73.7869	229.279	-104.644	-55.2619	-104.467	348.077	-169.446	223.735	-108.169	119.301	-97.8208	10.6182	-125.607	121.729	-103.74	89.4469	-122.119	79.3624
65	-226.916	2.08605	4.04715	52.9324	45.6076	-92.4366	-162.976	-71.9818	140.565	67.5321	38.7924	51.7132	61.0176	-124.51	85.1654	-70.3122	50.9838	-204.867	141.042	-73.6031	228.968	-103.618	-56.2081	-108.644	359.816	-177.607	222.847	-110.255	118.608	-97.4523	12.9618	-129.388	125.278	-106.828	91.3408	-123.23	79.2568
66	-233.682	2.05469	4.03988	52.2876	44.8073	-91.7394	-162.51	-72.766	138.996	69.3046	39.1164	51.5746	59.0076	-122.663	84.3828	-70.0886	53.0999	-205.497	144.24	-78.0011	227.123	-101.149	-57.1213	-112.104	362.036	-176.742	224.716	-115.999	117.659	-95.122	11.0487	-128.99	135.413	-115.119	92.8356	-121.965	78.0834
67	-225.037	2.09378	4.05396	52.1314	43.6404	-92.2466	-159.307	-73.9669	140.835	65.9158	40.2503	51.3635	58.8182	-122.628	85.2111	-70.6637	56.7426	-208.6	144.569	-77.7383	229.53	-103.036	-56.6324	-108.43	347.004	-163.297	222.835	-110.732	118.178	-95.1836	9.27282	-127.616	131.93	-112.852	93.2813	-123.151	78.9839
68	-224.961	2.11266	4.06786	52.3478	45.5139	-92.2798	-162.054	-72.5205	140.56	67.1866	39.1987	50.9189	61.0982	-125.518	85.5504	-70.3425	59.3493	-210.981	144.723	-78.0558	230.227	-102.827	-56.8597	-115.05	367.722	-179.142	219.48	-111.303	116.412	-94.2998	9.21898	-128.019	133.958	-115.197	90.1408	-120.663	79.5718
69	-198.94	2.16445	4.06547	52.6413	43.6345	-93.1602	-160.366	-71.8467	142.293	63.215	40.6588	51.3425	58.0485	-120.709	86.6197	-71.6962	61.0117	-211.93	148.311	-80.3569	229.998	-101.944	-56.9876	-111.031	353.835	-166.677	223.915	-110.18	116.561	-95.4009	12.5366	-132.146	128.78	-110.013	95.1825	-125.519	79.0337
70	-191.401	2.19063	4.06633	51.9931	43.4649	-93.1681	-160.217	-71.8837	142.637	62.7901	40.7594	51.3652	57.0101	-119.385	86.2031	-71.2554	61.2162	-211.119	149.063	-81.7283	226.238	-97.2709	-57.635	-112.742	360.614	-172.158	225.484	-111.681	115.775	-94.0486	12.3819	-132.904	132.14	-113.068	92.4669	-122.557	79.6256	1ra2_1rx7_wt_trial1643.0007.pdb
71	-169.653	2.17885	4.04422	51.5186	41.5479	-92.9654	-162.05	-71.2551	142.058	64.3802	39.8557	51.5015	55.6308	-115.858	85.467	-70.9118	60.9326	-210.59	148.305	-82.0565	221.867	-92.3685	-59.3873	-108.766	347.009	-160.493	230.171	-112.34	115.754	-95.0113	11.6618	-130.502	129.824	-111.386	94.5657	-125.543	79.0915
72	-122.907	2.2229	4.03562	51.2783	40.2922	-93.7379	-160.698	-70.5142	143.574	60.9016	41.1596	52.1722	51.0686	-110.468	85.4957	-72.1322	62.2187	-207.012	157.87	-92.9549	213.895	-83.2819	-61.2436	-110.477	354.057	-165.136	234.989	-116.317	114.979	-95.0972	12.3423	-130.948	129.823	-111.204	97.5633	-128.178	78.6493
73	-119.157	2.24629	4.01063	51.1225	41.2473	-94.5167	-158.695	-70.4344	145.641	56.8685	42.6082	51.7865	50.5234	-106.786	83.9566	-69.7511	60.6231	-207.215	157.155	-91.9739	215.041	-83.2717	-61.2836	-114.006	362.755	-172.548	238.12	-119.479	113.266	-93.4906	13.8716	-134.641	132.598	-112.266	93.4138	-122.814	78.2405
74	-105.663	2.23367	3.98299	51.4864	40.6042	-94.0082	-159.683	-71.0645	145.144	58.8329	41.5424	51.2891	50.6745	-104.124	81.9961	-66.92	59.4648	-206.006	157.396	-93.8031	209.671	-77.3108	-62.8851	-113.827	358.111	-168.737	241.147	-120.355	112.641	-95.001	13.1579	-132.476	128.221	-108.367	93.9398	-124.132	77.5618
75	-78.1162	2.25757	3.97888	51.1426	39.7557	-94.1089	-155.822	-73.5294	146.849	56.3388	42.4194	51.8802	49.2661	-103.074	83.863	-69.1392	62.0513	-205.096	162.19	-99.5569	205.522	-72.6907	-63.9424	-114.016	360.138	-169.992	244.537	-122.287	112.025	-93.9936	13.7371	-133.012	132.212	-112.445	91.0294	-121.613	78.2502
76	-45.0367	2.2999	3.96364	51.2729	38.9706	-94.331	-154.137	-74.084	148.056	54.3711	43.0121	53.0312	46.9803	-100.543	86.6461	-72.7808	64.6503	-204.605	166.136	-103.741	202.089	-68.8895	-64.78	-114.667	362.62	-171.68	249.401	-126.604	111.014	-94.2655	11.8939	-128.641	132.536	-113.541	87.8328	-119.469	78.132
77	-17.4928	2.3155	3.9502	50.9343	38.3671	-94.6136	-154.162	-73.2745	148.885	52.8671	43.4335	53.4847	43.1354	-94.4661	85.2827	-71.8394	64.1809	-200.427	174.799	-114.612	195.021	-61.7208	-66.5329	-116.198	363.961	-172.79	251.664	-127.588	109.668	-94.5571	8.74295	-124.367	131.84	-113.19	88.3353	-120.499	77.7813
78	11.8126	2.35175	3.94309	50.4239	35.9854	-95.2844	-153.081	-72.8554	151.48	49.3943	43.9613	55.0337	38.1614	-89.9445	87.8884	-75.6904	66.0611	-196.853	184.462	-125.833	191.264	-57.6444	-67.944	-111.99	348.53	-158.767	255.133	-126.845	110.351	-94.1388	9.61467	-125.273	133.708	-114.715	88.0918	-119.987	77.5752
79	44.3975	2.39921	3.91616	51.0172	36.3603	-95.5888	-151.255	-73.7354	153.968	46.5969	44.263	57.8914	29.5218	-81.1357	92.7109	-82.2056	67.6092	-192.364	198.146	-142.383	186.311	-52.1032	-70.5545	-113.139	354.313	-163.505	257.48	-128.237	109.502	-94.0147	5.65695	-122.789	125.198	-107.152	93.1429	-124.255	77.9604
80	71.7378	2.41625	3.89618	50.9232	37.1125	-95.4213	-153.949	-74.2798	152.013	50.7282	42.803	58.3268	28.4053	-79.6835	93.5757	-83.2306	67.756	-192.823	201.139	-145.23	185.451	-51.0425	-70.8938	-116.156	363.313	-172.186	258.628	-129.815	107.495	-93.2352	1.24661	-118.598	126.886	-108.339	91.8886	-122.807	77.6388	1ra2_1rx7_wt_trial1643.0008.pdb
81	118.671	2.44434	3.861	52.003	35.8074	-95.0229	-152.332	-76.1257	151.898	51.3767	42.5616	59.9757	25.3155	-76.0553	98.0748	-88.1576	68.6553	-193.703	199.853	-143.294	184.717	-50.3077	-70.7445	-112.745	352.883	-163.487	263.153	-130.375	107.693	-93.9823	-0.380332	-116.344	118.609	-101.928	94.994	-126.948	78.1894
82	149.943	2.45573	3.86183	51.3194	35.3773	-95.4048	-148.629	-77.9546	155.818	46.6633	43.3394	60.0965	25.0946	-76.2779	98.929	-88.9403	69.6115	-192.509	201.309	-144.991	184.53	-50.1242	-71.0305	-110.891	347.787	-159.018	264.81	-129.521	107.731	-94.0115	3.42404	-120.136	119.154	-102.47	93.5122	-126.17	78.3438
83	174.295	2.49184	3.84607	51.7818	35.4206	-95.9448	-146.144	-79.4712	159.458	42.7193	43.818	61.4841	18.692	-71.4206	100.425	-91.7799	72.6482	-191.849	204.854	-148.684	184.572	-49.8941	-71.5573	-110.419	348.034	-159.049	268.138	-130.731	107.358	-93.9015	5.73434	-122.616	118.102	-101.428	92.4032	-125.448	78.474
84	224.156	2.51615	3.82624	52.0787	35.7919	-96.0264	-144.669	-81.0559	160.333	42.0311	43.8834	61.5504	18.5051	-71.3232	100.858	-92.2469	73.6065	-191.451	205.943	-150.196	184.755	-49.8166	-71.9094	-109.941	347.839	-158.914	269.479	-130.495	106.966	-94.2422	8.41481	-124.209	113.812	-97.9211	90.241	-124.672	78.6637
85	268.545	2.53554	3.82568	52.3676	35.7808	-96.1582	-142.396	-81.893	162.566	38.9137	44.6952	61.5896	18.4006	-71.368	101.121	-92.5814	74.542	-190.9	206.115	-150.567	185.022	-49.7064	-72.1737	-109.618	347.806	-159.11	271.101	-130.732	106.48	-94.0296	8.70933	-124.067	114.55	-98.9035	88.3371	-123.377	78.9791
86	330.571	2.5674	3.81949	53.6171	36.4124	-96.2541	-140.647	-82.4052	164.62	36.1041	45.3935	61.919	16.653	-70.4471	101.421	-93.372	76.3954	-190.5	205.517	-150.021	184.929	-49.2906	-72.3841	-110.598	352.993	-163.997	273.086	-132.035	105.532	-95.1623	8.87194	-122.695	110.713	-96.0296	90.1691	-126.296	78.9563
87	310.621	2.56476	3.81425	53.6099	36.7636	-96.1769	-138.713	-83.1312	166.693	33.2428	46.2522	61.9714	14.7439	-68.0432	100.172	-91.8989	76.8152	-190.703	204.765	-149.321	184.289	-48.667	-72.3988	-113.727	358.599	-169.457	275.179	-135.313	103.279	-93.2654	8.4088	-123.545	120.228	-103.198	83.8645	-118.447	77.9865
88	324.855	2.57094	3.80547	54.0162	37.2854	-96.1045	-142.372	-83.6026	162.644	40.0073	44.0748	62.2506	12.6007	-65.1241	99.4522	-91.0742	76.0286	-189.937	211.902	-157.114	186.051	-49.6257	-73.1009	-114.206	356.983	-167.78	277.254	-137.313	103.135	-93.8698	7.28291	-121.912	115.294	-99.3447	85.9352	-120.699	78.0776
89	351.923	2.61197	3.78989	54.7722	38.1876	-96.1974	-145.446	-83.1334	159.837	44.7601	42.3838	63.0599	9.16869	-62.9893	101.135	-93.3745	78.4909	-190.085	215.745	-160.859	187.531	-50.4852	-73.4116	-117.775	364.329	-174.195	279.827	-143.203	100.503	-93.9417	0.587634	-111.378	114.522	-98.6615	84.7653	-120.019	76.7222
90	331.283	2.64086	3.77199	54.8871	35.6864	-95.8092	-148.377	-83.2936	156.347	50.5397	40.6271	64.925	2.72598	-58.3852	104.218	-97.3898	80.0473	-192.154	211.235	-153.898	183.993	-47.5477	-72.47	-113.299	348.837	-160.158	281.271	-142.142	102.294	-93.9788	-1.66601	-107.494	113.059	-98.1558	81.269	-117.185	77.1866	1ra2_1rx7_wt_trial1643.0009.pdb
91	356.211	2.68946	3.77035	56.3163	37.0617	-95.9432	-145.574	-84.6409	158.897	47.1418	41.4441	66.0653	-3.08746	-54.3329	105.825	-99.5963	82.7657	-193.237	207.032	-147.851	182.103	-45.6975	-71.506	-117.107	361.818	-171.983	283.978	-146.967	101.011	-94.9657	-7.75315	-99.1151	108.358	-95.1685	83.9478	-120.442	77.491
92	374.58	2.71815	3.75806	57.0926	35.805	-96.073	-151.713	-81.9368	156.065	52.8386	38.8811	67.1025	-8.16213	-50.9102	109.126	-102.933	86.1503	-196.413	207.123	-146.619	182.462	-45.6895	-71.0771	-114.077	351.734	-162.59	285.086	-145.914	102.14	-95.4424	-9.82085	-95.1935	104.203	-92.4636	83.8153	-121.701	78.1449
93	415.92	2.74349	3.76206	57.3956	36.1524	-96.8717	-150.712	-82.296	159.808	49.0158	38.9492	67.5024	-10.9114	-48.981	110.101	-104.005	88.1049	-197.032	210.058	-148.982	182.696	-45.6595	-71.1645	-113.644	351.707	-162.454	285.758	-145.673	102.055	-95.5853	-8.7326	-96.3507	102.056	-90.9222	84.8827	-123.023	78.5071
94	464.379	2.76233	3.75396	57.3043	36.1214	-96.6306	-155.139	-80.9458	155.755	55.092	37.2621	68.6099	-17.7215	-44.1729	112.037	-106.273	90.9528	-198.778	211.413	-149.97	183.267	-46.0125	-71.07	-112.633	349.38	-160.289	286.484	-144.786	102.073	-96.1457	-5.98973	-98.051	98.6319	-88.2877	85.0865	-124.538	78.6911
95	504.766	2.79099	3.73743	58.6558	36.7724	-96.7054	-159.94	-77.6904	154.303	57.9982	35.7387	69.9328	-26.4875	-37.655	115.543	-109.861	94.9667	-201.037	209.867	-147.532	182.92	-45.3447	-70.8148	-113.211	352.236	-162.477	288.357	-146.751	102.014	-97.274	-5.49202	-95.5161	93.9393	-84.7954	84.2924	-125.642	78.7901
96	521.822	2.80944	3.75448	60.1206	38.3098	-96.7957	-160.756	-77.1475	155.32	57.1628	35.6833	70.9349	-39.3684	-28.8559	117.271	-111.403	100.737	-202.35	213.34	-150.904	180.202	-41.6947	-70.2524	-116.624	358.932	-168.857	294.691	-155.738	100.769	-96.8135	-8.25065	-94.3971	98.2094	-87.724	86.6403	-124.429	78.3436
97	586.332	2.81119	3.74777	59.63	38.531	-96.37	-159.697	-78.4348	153.723	58.7886	35.9668	70.9446	-38.2115	-29.4417	117.872	-112.043	101.305	-203.284	213.219	-150.806	181.794	-43.3566	-70.3034	-120.08	366.674	-177.014	293.596	-155	96.2133	-94.6008	-11.0776	-93.5867	107.483	-94.2386	85.1138	-121.513	76.4608
98	582.211	2.81497	3.72714	60.7475	37.1717	-96.372	-162.474	-76.292	152.642	60.3628	35.3195	71.2577	-42.054	-26.6991	118.781	-112.862	103.556	-205.428	208.925	-145.633	180.081	-41.8391	-69.7696	-116.359	354.179	-165.299	295.875	-155.595	98.0838	-94.3483	-13.1511	-90.2076	104.935	-93.0943	83.6505	-120.939	77.5441
99	607.99	2.81754	3.71956	61.0596	37.1172	-96.6932	-157.318	-79.0793	156.432	55.3718	36.4407	71.1994	-40.57	-27.5641	119.678	-113.716	104.749	-207.021	206.197	-142.117	179.477	-41.4544	-69.2536	-116.178	354.34	-165.294	297.114	-156.405	98.1453	-93.8007	-13.9417	-89.7033	103.745	-92.5628	83.8442	-121.358	78.239
100	674.298	2.69521	3.76988	59.5841	35.0628	-95.658	-165.729	-76.6172	146.584	68.377	34.7864	68.9061	-38.1037	-29.1778	116.663	-110.706	100.572	-208.247	197.774	-134.395	172.521	-34.15	-70.1311	-115.629	353.584	-165.015	299.701	-157.223	97.7406	-93.1422	-6.56068	-99.9246	119.889	-107.366	90.6589	-127.377	78.7896	1ra2_1rx7_wt_trial1643.0010.pdb
101	693.623	2.76447	3.74666	59.9707	36.432	-96.1273	-153.724	-83.8893	155.056	57.6112	36.0496	69.8183	-20.4116	-39.6256	117.507	-110.63	101.067	-212.757	207.43	-142.29	183.65	-44.313	-68.5684	-114.705	351.087	-162.837	300.267	-157.265	97.9962	-95.5101	-3.09744	-97.7062	102.529	-92.7498	87.0818	-127.84	79.0588
102	727.796	2.78513	3.72963	61.0262	37.1127	-96.0655	-157.205	-80.8677	153.141	59.9414	35.3239	71.17	-33.0452	-30.1356	120.24	-113.513	105.894	-215.076	203.489	-137.619	183.485	-43.6456	-68.2121	-114.702	351.496	-162.794	301.241	-158.017	98.1512	-97.2955	-0.707025	-96.9318	97.5456	-88.2838	87.2505	-129.951	78.5663
103	631.914	2.79155	3.74125	62.1628	38.5147	-94.4759	-156.486	-81.4228	153.62	58.8466	36.9597	71.9154	-44.275	-22.5704	121.165	-114.192	110.648	-217.801	199.292	-132.58	182.27	-42.4324	-67.6178	-120.735	361.786	-172.479	302.734	-164.538	93.2759	-95.3425	-7.79003	-91.2612	107.325	-94.8328	88.3619	-127.324	76.1097
104	639.162	2.79056	3.73048	62.4014	37.2143	-94.8475	-152.26	-83.1509	157.502	53.9793	37.6702	71.4245	-35.0946	-28.6742	121.197	-114.632	108.914	-214.897	204.83	-139.995	181.746	-41.4996	-68.8658	-118.073	352.803	-164.312	304.563	-164.308	94.1153	-93.0824	-13.5348	-86.1229	110.265	-98.6461	83.6862	-122.676	77.7401
105	676.774	2.78806	3.71687	63.3851	38.5526	-95.1376	-150.981	-83.9203	158.957	52.5115	37.6631	71.7215	-38.913	-25.9603	122.073	-115.545	111.203	-213.659	210.558	-147.415	181.649	-40.5463	-70.1188	-119.195	354.816	-165.099	308.587	-169.956	94.6297	-92.7303	-14.5548	-85.1338	108.693	-97.5871	83.1166	-121.584	78.3007
106	663.358	2.79162	3.71967	63.0552	38.3796	-95.3388	-148.264	-85.2613	161.56	49.358	38.162	71.7487	-37.9732	-26.3082	122.713	-116.331	111.708	-212.158	216.412	-154.824	183.552	-41.585	-71.1911	-117.431	350.123	-160.956	307.919	-167.428	94.9538	-91.4886	-12.2195	-87.4206	112.179	-100.635	74.0445	-113.213	78.9514
107	657.035	2.81965	3.72946	63.1058	39.6387	-95.5096	-145.139	-86.6681	164.66	45.3573	38.9847	71.9285	-39.1061	-25.7384	123.168	-117.072	113.535	-209.705	228.607	-169.445	191.242	-47.4125	-72.708	-115.872	347.688	-159.404	305.45	-162.746	94.7136	-91.7077	-12.4901	-86.4581	109.009	-97.6695	72.7712	-112.961	78.9614
108	702.228	2.83228	3.69301	64.4238	40.0175	-95.6487	-142.589	-87.7293	167.603	41.6743	39.6884	72.0733	-40.3418	-25.1468	123.621	-117.741	115.494	-211.136	220.422	-160.341	181.076	-38.3932	-72.1509	-118.107	353.123	-163.41	307.647	-166.991	94.5749	-92.3781	-13.3751	-84.8466	103.138	-92.4191	75.0609	-115.251	78.8988
109	710.068	2.85049	3.66822	64.9689	42.321	-95.7159	-140.437	-89.0212	169.518	39.3822	40.1108	71.7837	-34.7749	-28.6244	123.876	-118.333	114.647	-209.104	228.828	-171.647	181.079	-37.006	-74.0485	-121.617	363.277	-172.728	309.436	-170.695	93.3265	-91.3513	-18.7276	-82.3744	100.643	-89.2967	75.0078	-112.976	79.1523
110	705.588	2.81287	3.66626	64.4599	40.3286	-95.6464	-147.273	-85.5808	162.858	48.154	37.8403	71.7432	-33.3295	-30.1502	124.096	-118.828	113.811	-209.558	229.599	-173.121	179.538	-35.0931	-74.5406	-118.713	353.35	-163.664	310.865	-170.057	94.3252	-90.0863	-17.3394	-87.0852	107.485	-94.3997	76.5448	-112.469	79.1443	1ra2_1rx7_wt_trial1643.0011.pdb
111	702.118	2.81581	3.66359	65.3118	42.2645	-95.493	-149.346	-84.2769	161.114	50.2732	37.4036	72.4112	-41.8456	-24.3578	124.485	-119.28	116.718	-209.155	235.952	-180.503	186.166	-40.4881	-75.1266	-120.63	357.046	-166.163	313.758	-174.884	94.2796	-90.7492	-13.0768	-90.2346	106.536	-93.2254	73.6115	-109.863	78.8424
112	731.618	2.82264	3.65736	65.5557	42.0435	-95.5668	-147.941	-84.9166	162.631	48.4027	37.756	72.2361	-40.2942	-25.467	124.909	-119.626	117.239	-209.448	236.057	-181.095	186.006	-39.8219	-75.4834	-119.478	353.093	-162.278	314.668	-174.849	94.8149	-91.2937	-12.1092	-90.9115	103.757	-90.9898	75.8399	-112.442	78.9123
113	773.419	2.82993	3.64936	65.6946	42.4368	-95.7205	-146.096	-85.6308	165.016	45.4758	38.2618	71.951	-36.4383	-27.9378	125.399	-120.246	117.512	-210.092	235.977	-181.433	185.352	-38.667	-75.8199	-120.452	355.779	-164.286	316.495	-177.006	94.5754	-90.9909	-10.9004	-91.8969	103.504	-90.8662	72.9325	-109.853	79.3093
114	783.509	2.83859	3.64586	66.05	43.4505	-95.9384	-144.365	-86.4659	166.494	43.6351	38.5539	71.6658	-33.7654	-29.8446	125.913	-120.677	118.301	-210.551	241.871	-188.288	192.19	-44.0708	-76.3902	-120.639	356.102	-164.499	317.282	-177.941	94.5707	-91.7642	-9.41592	-93.0128	101.506	-88.9011	75.3859	-112.308	78.8944
115	785.373	2.85063	3.63709	65.6355	42.5003	-95.8422	-150.302	-83.41	161.59	50.5027	36.5344	71.7957	-37.551	-27.6648	126.516	-120.976	120.591	-211.387	240.223	-187.511	188.639	-40.0846	-77.0088	-117.71	348.606	-157.752	315.954	-174.047	95.4138	-92.0987	-7.78245	-93.0989	98.6604	-86.4222	71.1876	-109.744	79.1631
116	778.506	2.81534	3.6682	65.5696	41.9363	-95.3625	-161.579	-77.8343	152.393	63.2642	33.3396	71.3048	-37.1727	-30.2048	126.094	-120.555	120.593	-211.862	240.109	-187.957	184.537	-35.4582	-77.2067	-119.195	352.834	-161.023	315.901	-175.497	95.3508	-92.3919	-10.3383	-91.6453	102.045	-89.7116	81.5954	-118.555	79.0215
117	802.413	2.82864	3.66673	64.4617	41.4608	-96.4615	-156.381	-81.5639	151.476	63.1649	33.2629	71.6817	-43.2803	-26.5514	126.728	-121.046	123.988	-212.273	240.406	-188.739	186.027	-36.2022	-77.5533	-113.786	344.453	-153.102	312.065	-169.255	99.0256	-91.9988	-5.92271	-94.4448	101.126	-89.6241	71.5649	-110.341	80.512
118	778.305	2.73203	3.71755	64.6012	42.1435	-94.902	-168.602	-76.9039	138.848	79.7452	31.86	69.271	-39.6142	-29.6491	123.485	-118.572	120.581	-212.535	242.303	-191.749	185.167	-34.6678	-78.506	-118.311	357.676	-164.247	312.275	-172.501	97.7249	-93.4125	-3.37935	-94.0458	107.231	-96.7082	78.0679	-119.041	80.3936
119	792.913	2.74483	3.71347	64.6104	41.2548	-95.5872	-166.888	-76.8295	141.795	76.1452	31.9968	69.1539	-38.8054	-30.5052	123.449	-118.524	121.299	-211.821	240.675	-189.662	184.667	-34.3545	-78.3008	-116.896	350.872	-156.891	312.676	-172.641	99.1321	-93.5347	-3.19562	-92.4786	106.82	-96.8252	73.7606	-115.836	80.6849
120	818.846	2.76543	3.7351	64.8475	43.2091	-95.5944	-165.277	-77.6047	142.748	74.7741	32.28	69.0811	-42.2879	-28.7787	123.458	-118.055	123.704	-211.716	242.885	-192.781	188.38	-36.5328	-79.1186	-120.947	365.217	-169.623	312.347	-173.804	97.1604	-93.5405	-2.28093	-92.4927	106.52	-96.9295	70.971	-114.117	81.043	1ra2_1rx7_wt_trial1643.0012.pdb
121	824.378	2.7625	3.71135	65.3923	42.4368	-95.3085	-162.53	-79.1139	144.053	72.8345	32.8363	69.3268	-45.5513	-26.221	124.728	-119.135	125.956	-211.767	240.887	-192.318	183.891	-31.6686	-80.1317	-118.441	355.453	-159.957	312.016	-172.424	98.6313	-94.2994	-1.30594	-92.762	103.129	-93.6268	72.6714	-116.066	80.5602
122	858.02	2.80224	3.72344	65.1438	41.9651	-95.7902	-167.934	-74.5394	144.909	72.7925	31.5696	68.9094	-39.7964	-30.7013	124.582	-119.13	126.391	-212.962	239.065	-191.233	179.377	-26.3465	-80.9016	-113.221	351.117	-156.135	309.739	-169.01	102.155	-95.0874	2.6377	-92.6356	94.1632	-86.6815	68.3097	-113.529	82.4182
123	855.394	2.80469	3.72268	65.9293	42.9224	-96.0893	-167.772	-73.7135	148.888	68.536	31.7192	69.2566	-46.5501	-26.5487	125.491	-119.645	129.977	-213.203	239.896	-192.423	178.787	-25.3494	-81.128	-118.18	358.532	-163.129	312.7	-173.446	99.3811	-95.1486	0.0744457	-91.4461	102.082	-92.3597	66.4229	-110.268	80.8247
124	878.611	2.82298	3.71118	65.7177	42.2454	-96.1806	-166.179	-74.6035	150.035	67.0766	31.9812	68.4901	-35.1504	-34.4476	124.712	-119.207	127.682	-213.078	239.747	-192.347	179.864	-26.0573	-81.2615	-117.257	354.329	-158.792	313.307	-173.589	99.9591	-96.1561	0.372922	-89.741	98.1476	-89.1016	66.7112	-111.729	80.6873
125	925.24	2.83277	3.69864	66.2835	42.8514	-95.6538	-166.46	-74.4403	148.943	68.1959	31.9318	69.2576	-43.5204	-28.8882	125.906	-120.205	130.847	-212.751	237.878	-191.589	176.47	-22.3961	-81.9382	-117.516	355.388	-159.482	314.158	-173.994	99.754	-96.8788	3.23666	-91.6946	95.0324	-86.2014	67.6952	-113.489	80.4829
126	950.551	2.83823	3.69492	66.5054	44.106	-95.5764	-162.911	-76.6423	150.369	66.098	32.6088	69.2239	-43.8206	-28.6499	126.583	-120.681	132.094	-212.796	240.26	-194.92	179.591	-24.4463	-82.5192	-119.049	360.155	-163.567	316.025	-176.313	99.079	-97.7192	9.04526	-96.7092	93.405	-83.9944	65.7416	-112.183	80.0313
127	964.16	2.7868	3.74473	65.6949	43.7174	-95.2333	-163.633	-76.8775	148.25	68.8291	32.5751	68.2511	-43.1237	-30.0035	125.564	-119.428	131.245	-212.418	242.998	-198.46	183.528	-27.1786	-83.0792	-118.902	360.494	-163.682	316.113	-175.71	98.9501	-97.8652	12.9551	-102.5	100.419	-90.395	72.2546	-117.744	79.9692
128	998.731	2.79635	3.74264	65.8953	43.0808	-95.3385	-164.47	-76.2837	147.823	69.5191	32.1569	68.3486	-46.2419	-28.0997	126.21	-119.67	133.434	-213.091	242.393	-198.699	181.587	-24.5283	-83.7464	-116.166	352.977	-156.568	314.131	-171.698	99.9866	-98.3473	14.2953	-103.636	98.168	-88.4011	74.7357	-120.57	79.8558
129	1025.91	2.81514	3.74604	64.9344	42.1738	-95.6001	-163.569	-76.4994	149.291	67.8723	32.1583	68.1224	-44.4215	-29.471	126.433	-119.609	134.017	-213.191	240.848	-197.527	178.768	-21.5994	-84.1302	-114.234	348.498	-152.284	311.421	-167.004	100.404	-97.7118	15.4678	-104.911	97.9968	-88.6216	71.9752	-118.46	80.4229
130	1063.84	2.82407	3.7324	65.7851	43.7088	-95.8635	-160.51	-77.8415	152.349	64.0465	32.7714	67.8653	-41.5259	-31.1222	127.251	-120.341	134.612	-213.425	241.639	-199.13	178.944	-21.0097	-84.7585	-117.336	358.259	-161.004	314.676	-171.704	99.0895	-98.3499	19.4965	-107.874	95.6817	-85.9757	69.535	-116.578	80.0824	1ra2_1rx7_wt_trial1643.0013.pdb
131	1080.16	2.84494	3.73703	65.5148	42.9462	-96.1132	-155.166	-80.4035	157.142	57.8165	34.0799	67.7802	-41.2849	-31.4902	127.471	-120.327	135.604	-212.766	242.573	-200.292	182.148	-23.5273	-84.9824	-114.506	349.153	-152.178	312.474	-167.633	100.385	-97.7977	18.0211	-105.525	95.1805	-86.1622	66.877	-114.926	80.6878
132	1129.44	2.87213	3.73497	65.9826	43.7486	-96.073	-155.179	-80.1742	157.763	57.1458	34.0709	67.6235	-40.2537	-32.4092	127.605	-120.241	136.428	-212.471	239.203	-197.398	176.453	-17.9996	-85.4309	-117.653	361.736	-164.784	314.388	-169.661	97.8237	-97.3462	17.2052	-103.971	95.4932	-86.7622	63.1541	-111.875	81.0255
133	1153.2	2.88811	3.7367	66.4187	43.9058	-96.0355	-150.981	-82.4442	161.477	52.4139	35.1906	67.404	-38.5824	-33.7501	127.791	-120.158	137.078	-212.146	240.642	-199.11	179.073	-19.943	-85.608	-118.165	360.495	-164.038	315.921	-170.614	96.9024	-97.6811	15.1743	-101.492	95.8789	-87.2711	63.9031	-112.833	80.7364
134	1220.39	2.90001	3.72347	66.5832	43.3274	-95.9059	-152.085	-82.0121	159.789	54.4601	34.7461	67.472	-39.5845	-33.3313	127.885	-120.104	138.278	-212.124	237.034	-196.533	173.021	-13.5755	-86.3113	-116.842	356.768	-160.512	315.979	-169.289	97.2721	-98.3582	16.2706	-101.553	93.0845	-84.7773	66.8519	-116.38	80.5007
135	1259.06	2.90984	3.72505	67.0877	44.3462	-95.9881	-150.456	-82.7938	161.727	52.156	35.1288	67.4695	-40.2958	-33.164	127.987	-119.943	139.532	-212.508	239.402	-199.147	178.263	-17.6906	-86.4996	-118.166	360.207	-163.852	318.925	-172.285	96.3912	-99.0097	17.2993	-101.989	91.8946	-83.6184	68.2235	-118.085	80.2366
136	1317.01	2.92272	3.71724	67.3348	44.2429	-95.9531	-150.079	-82.9889	161.694	52.0937	35.1492	67.4985	-41.2032	-32.7604	128.169	-119.908	140.692	-212.464	238.177	-198.712	176.572	-15.3899	-87.0509	-117.068	357.118	-160.861	319.232	-171.339	96.6775	-99.7671	19.4032	-103.304	88.9903	-80.889	70.4698	-120.851	80.0083
137	1321.16	2.96519	3.72011	67.7699	45.6231	-95.9628	-154.246	-81.3767	156.146	59.0105	33.5383	67.2526	-39.1501	-34.1056	128.483	-120.166	141.331	-213.246	239.412	-201.198	179.097	-16.1759	-87.9913	-117.456	364.564	-167.641	319.794	-172.989	97.7708	-100.294	19.8728	-97.5296	82.9704	-77.3149	63.5967	-117.928	81.3295
138	1371.58	2.97407	3.70382	67.9451	44.9207	-95.7961	-156.446	-80.1858	154.171	61.6114	32.8712	66.8395	-35.2572	-36.7004	128.841	-120.52	142.037	-214.331	239.776	-203.184	177.393	-13.2163	-89.1672	-114.008	353.469	-156.793	317.906	-169.249	99.5779	-101.98	23.7993	-98.9153	78.4401	-72.7279	65.7081	-121.523	80.6484
139	1428.01	2.99232	3.68851	68.5233	46.0305	-96.0752	-158.701	-77.8684	155.296	60.8253	32.3122	66.533	-32.5987	-38.4025	129.388	-120.932	142.82	-214.532	239.057	-203.394	174.278	-9.65079	-89.9544	-115.549	358.118	-160.964	321.155	-173.515	99.0031	-103.26	27.6944	-99.6401	74.8867	-68.9256	63.1269	-120.441	80.1966
140	1497.41	3.00102	3.68363	68.4304	45.6783	-96.1705	-158.798	-77.6839	155.63	60.6315	32.0589	66.0552	-28.5582	-41.3334	130.17	-121.418	143.419	-215.207	239.075	-204.567	171.949	-6.57064	-90.8122	-113.594	353.803	-157.199	320.321	-170.712	99.3124	-103.565	31.8817	-104.069	74.868	-68.277	62.0117	-119.271	80.0265	1ra2_1rx7_wt_trial1643.0014.pdb
141	1543.53	3.03799	3.68808	68.7058	47.0737	-96.3436	-158.706	-77.4066	156.655	59.6364	31.8665	65.6388	-25.5938	-43.8756	129.288	-120.626	145.032	-215.27	239.166	-205.217	170.627	-4.8733	-91.3076	-116.555	365.419	-168.972	321.577	-172.041	96.8461	-103.641	33.5079	-101.805	74.1016	-67.9026	54.457	-114.765	80.3943
142	1589.98	3.0481	3.68917	68.8833	46.8449	-96.5796	-156.992	-77.8413	159.465	56.4108	32.1467	65.497	-24.6844	-44.8493	128.888	-119.99	145.747	-215.017	239.714	-205.633	172.751	-6.67063	-91.2831	-116.128	364.409	-168.507	323.062	-172.121	96.1876	-102.804	31.8817	-99.9789	75.5316	-69.904	53.4839	-114.374	80.9164
143	1635.03	3.04673	3.68637	69.1578	46.6348	-96.4648	-155.113	-78.3695	162.6	52.7316	32.8302	65.3902	-23.7868	-45.6923	128.839	-119.664	146.278	-215.112	240.453	-206.758	174.855	-7.97603	-91.6086	-116.324	361.208	-165.463	326.662	-175.357	95.789	-101.676	28.5492	-97.5594	78.8747	-73.389	51.8969	-112.227	81.2296
144	1701.29	3.08712	3.67233	69.5902	46.2187	-96.4353	-154.325	-78.7713	163.078	52.0169	33.0145	65.2327	-22.1733	-47.2532	128.006	-119.123	147.7	-214.219	235.58	-201.989	167.955	-1.71046	-91.742	-114.87	357.164	-161.655	325.971	-173.407	96.245	-103.641	31.5199	-94.238	73.0753	-68.4318	53.4191	-117.687	80.7131
145	1739.63	3.10195	3.66117	69.721	47.1143	-96.5681	-151.078	-80.38	165.783	48.4882	33.7715	65.4763	-22.2117	-48.6176	127.945	-119.792	149.146	-213.476	237.42	-202.791	173.378	-7.05183	-91.14	-112.322	356.638	-160.594	325.715	-172.129	98.5316	-105.703	41.6331	-103.376	66.8229	-61.0768	54.4424	-118.673	80.63
146	1830.33	3.10776	3.65417	69.3302	47.958	-96.7022	-151.189	-79.767	167.432	46.7569	33.761	65.8499	-24.8516	-46.7469	127.87	-119.738	149.511	-212.574	236.7	-201.346	174.2	-8.20324	-90.8115	-114.44	361.644	-165.703	330.243	-176.036	96.3949	-106.306	45.8181	-108.064	66.4563	-60.0638	55.9515	-120.076	80.0508
147	1884.41	3.10064	3.64147	69.5302	48.153	-96.7905	-149.547	-80.0671	169.591	44.0653	34.2526	66.0793	-26.6093	-45.6107	127.703	-119.496	149.817	-211.937	236.628	-201.019	175.677	-9.54821	-90.7708	-113.606	357.075	-160.737	332.855	-178.632	97.2406	-107.321	46.9471	-108.966	63.579	-56.8125	60.5538	-124.413	79.6887
148	1881.56	3.12721	3.65001	69.5596	49.1863	-97.068	-149.649	-78.63	172.861	40.5166	34.4053	65.6116	-23.5092	-48.031	127.241	-118.775	149.978	-211.846	236.923	-201.724	177.6	-10.6274	-91.1687	-114.563	365.958	-169.892	333.651	-179.345	96.8127	-107.172	46.3547	-105.17	61.5107	-55.7886	57.311	-123.595	80.7626
149	1946.89	3.13363	3.63445	69.7892	48.6177	-97.0706	-148.015	-78.8046	176.015	36.7199	35.1073	65.4946	-22.8098	-48.4404	127.423	-118.727	150.054	-211.222	234.907	-199.842	175.721	-8.54432	-91.3933	-111.711	358.84	-163.404	332.423	-175.76	97.6199	-108.319	49.3301	-107.951	59.3536	-52.8232	59.884	-125.966	80.3247
150	2014.15	3.12724	3.62909	69.8759	49.3012	-96.9365	-145.468	-79.2098	180.642	31.1539	36.2293	65.3752	-22.0635	-49.2037	127.275	-118.439	150.323	-211.116	236.342	-201.632	179.217	-10.8464	-91.8113	-111.422	357.334	-161.672	335.102	-178.223	97.8794	-108.973	52.9252	-112.484	59.5338	-51.6675	60.34	-125.291	79.97	1ra2_1rx7_wt_trial1643.0015.pdb
151	2037.02	3.16078	3.61366	70.2994	49.6772	-96.9409	-145.874	-78.6868	180.349	31.2042	36.3648	65.2937	-21.7145	-50.3523	124.719	-116.74	151.462	-209.914	233.89	-198.367	177.096	-9.73572	-91.539	-110.074	357.594	-162.138	333.906	-176.175	98.2708	-110.52	57.7286	-113.148	54.8485	-46.3264	56.7447	-123.94	79.925
152	2056.86	3.17172	3.61687	70.2358	47.8509	-96.8914	-145.679	-78.1019	182.066	29.1862	36.6958	65.0515	-20.1181	-51.4293	124.86	-116.626	151.385	-209.816	231.428	-196.725	172.604	-5.31623	-92.7727	-105.945	351.312	-156.688	326.618	-165.925	99.172	-108.554	56.2391	-113.394	58.9308	-50.7722	53.0502	-120.062	80.6482
153	2098.2	3.19097	3.62214	70.2991	47.6211	-96.6751	-144.715	-77.5899	186.889	23.8623	37.4487	65.0474	-20.3232	-51.3916	124.722	-116.394	151.507	-209.065	229.243	-194.326	169.837	-2.91854	-92.7146	-106.928	355.266	-161.585	325.107	-162.176	96.731	-107.531	54.0062	-111.201	60.1992	-52.8577	53.2862	-121.584	80.951
154	2118.52	3.17752	3.5993	70.0054	47.5871	-96.6863	-147.922	-74.3328	184.58	24.9627	38.0335	65.4662	-21.5594	-48.6965	124.381	-117.577	149.961	-208.861	228.017	-192.801	169.506	-2.87164	-92.1835	-106.514	354.251	-160.936	326.738	-163.214	96.5513	-108.663	56.4069	-114.494	58.8796	-50.0637	57.9603	-125.016	80.1167
155	2173.11	3.18835	3.59608	70.2673	47.7989	-96.6227	-148.37	-73.4996	184.734	24.3116	38.4129	65.3449	-20.6467	-49.0027	124.438	-117.635	149.799	-208.805	229.323	-194.638	170.636	-3.32692	-92.4913	-104.384	351.967	-160.189	325.438	-159.468	95.9844	-109.569	58.3073	-116.705	56.2222	-46.6622	60.8048	-127.375	79.7918
156	2222.87	3.23469	3.58716	70.6233	49.5097	-96.6708	-150.089	-72.7321	181.246	27.8087	38.1113	65.3238	-21.2008	-49.6365	121.566	-116.034	151.114	-207.02	228.939	-192.997	170.218	-4.13893	-91.7033	-105.296	360.502	-170.822	328.534	-160.86	93.1843	-111.75	62.9674	-116.414	48.9762	-38.9745	59.5649	-128.956	79.5514
157	2299.11	3.24264	3.5799	70.9918	49.5982	-96.5527	-149.939	-71.492	186.083	22.6522	38.6242	65.0887	-19.512	-50.7369	122.058	-116.141	150.978	-206.47	228.295	-192.449	170.099	-3.69249	-91.9803	-102.711	353.524	-164.806	329.08	-158.874	93.2826	-112.838	66.8891	-121.735	46.9319	-35.1856	62.0387	-130.046	78.812
158	2397.82	3.24252	3.5565	71.0754	50.7894	-96.8219	-151.461	-71.5386	181.387	27.9819	37.6797	64.9875	-18.3517	-51.741	121.871	-116.135	151.086	-206.433	228.776	-193.348	170.731	-3.90155	-92.2954	-99.839	354.582	-170.448	334.771	-158.489	89.9721	-113.661	73.0205	-128.148	42.2768	-29.5923	62.9152	-130.442	78.485
159	2416.16	3.24084	3.53495	70.6057	51.6564	-96.9624	-153.906	-71.0602	176.3	33.9342	36.5724	64.8499	-17.1397	-53.3143	121.022	-115.381	151.39	-206.659	230.324	-195.967	171.657	-3.90975	-93.0104	-101.44	360.326	-175.775	339.607	-163.583	89.0485	-112.717	74.6057	-132.721	42.1528	-29.3195	65.5305	-131.005	78.4844
160	2437.84	3.24965	3.52059	70.8184	51.0976	-96.9206	-155.945	-69.0471	175.095	34.4738	36.8924	64.99	-18.8139	-51.7111	119.901	-115.108	151.76	-205.936	230.202	-195.232	170.701	-3.94761	-92.5689	-99.1018	351.704	-166.463	338.717	-161.691	90.6051	-112.374	76.7173	-135.881	40.6087	-27.6867	65.718	-130.442	78.485	1ra2_1rx7_wt_trial1643.0016.pdb
161	2474.2	3.27563	3.53426	70.451	51.0452	-97.0385	-157.629	-67.2743	176.13	33.6002	36.589	64.972	-18.6898	-51.7797	119.94	-115.126	151.758	-205.183	229.885	-194.581	173.275	-5.88863	-92.3453	-97.359	350.753	-167.845	340.815	-159.749	88.6033	-111.463	78.5399	-139.844	40.9498	-27.9832	66.4625	-130.136	78.5607
162	2461.2	3.26216	3.50533	71.0307	52.162	-97.0236	-161.601	-63.3452	170.452	37.5275	37.3114	65.4834	-22.0024	-47.6834	118.917	-115.719	151.277	-205.007	227.009	-191.702	167.3	-0.634606	-92.031	-103.259	354.701	-165.87	342.34	-168.34	91.4053	-112.128	80.5199	-138.229	35.8644	-23.7785	62.6756	-128.499	78.9574
163	2476.05	3.27072	3.49636	71.4864	53.0234	-96.9769	-163.004	-62.9128	168.65	39.7941	36.7996	65.3773	-21.2798	-48.0901	119.246	-115.835	151.216	-204.893	226.966	-191.981	166.497	0.324437	-92.2689	-100.236	352.959	-166.96	343.444	-165.084	89.8816	-112.444	85.7609	-144.922	31.3745	-18.5012	65.2061	-129.725	78.6614
164	2755.78	3.32851	3.47739	69.0502	51.7245	-97.2201	-163.63	-61.7597	171.409	36.511	37.5452	67.1795	-37.8957	-34.8023	119.968	-116.713	153.965	-204.035	220.586	-184.994	156.153	8.2359	-91.5874	-98.7966	322.371	-131.075	336.155	-165.06	99.9539	-116.089	91.7011	-145.408	35.9083	-21.452	53.1461	-120.471	77.3595
165	2642.98	3.33916	3.46512	70.4673	53.674	-97.424	-169.537	-58.3652	165.172	43.8482	35.63	66.3905	-29.1999	-41.1751	120.502	-117.077	152.544	-204.205	225.595	-190.255	163.331	2.03816	-91.562	-94.1935	328.423	-142.049	339.16	-161.638	96.6758	-115.971	93.7666	-146.462	22.2463	-8.19416	55.4819	-122.624	78.3171
166	2562.67	3.3438	3.45483	72.4038	56.1385	-97.2655	-171.648	-57.0137	162.534	46.657	35.2542	66.1921	-27.5164	-42.4636	119.92	-116.755	152.431	-204.063	223.873	-188.851	160.243	5.04363	-91.9211	-92.3066	333.242	-151.223	342.478	-159.678	92.8901	-116.206	99.5639	-151.308	11.0307	3.67389	54.9667	-122.821	78.5203
167	2569.5	3.36159	3.44218	72.4161	55.7289	-97.1547	-171.583	-56.6875	161.603	46.4311	36.1106	66.0376	-26.6854	-42.7363	118.079	-116.126	152.634	-203.367	226.806	-192.169	164.034	1.9323	-92.2507	-92.7864	335.089	-150.577	339.649	-158.318	94.3959	-116.181	97.2971	-148.726	12.2974	2.23985	55.4178	-123.224	78.7337
168	2618.71	3.35425	3.45583	72.1499	55.1793	-97.6056	-178.553	-50.2497	160.433	47.9269	34.7411	65.1577	-18.7229	-49.4374	117.44	-115.621	151.859	-203.516	228.815	-195.001	167.48	-0.103609	-92.959	-93.1824	336.681	-150.641	338.103	-157.281	94.7761	-115.985	95.1089	-146.559	13.7295	0.678688	55.904	-123.781	79.0402
169	2604.43	3.36035	3.45622	72.5163	54.9351	-97.9476	-182.761	-46.6232	160.183	48.498	33.8402	64.0882	-11.136	-56.7203	115.968	-114.191	151.859	-203.338	227.87	-194.264	165.641	1.74896	-93.2382	-93.3174	342.17	-156.1	336.401	-154.283	93.6258	-115.065	95.3285	-148.666	14.7597	-0.49756	57.4182	-124.206	79.2191
170	2607.42	3.35803	3.46876	73.052	54.9124	-98.0424	-184.854	-45.0548	159.282	49.4729	33.4779	63.3241	-6.76371	-61.4885	114.447	-112.847	152.097	-203.535	229.716	-196.732	168.917	-0.329404	-93.7782	-95.5643	345.661	-155.661	331.153	-152.402	95.3921	-114.969	94.064	-147.411	14.385	-0.146725	57.827	-124.642	79.3478	1ra2_1rx7_wt_trial1643.0017.pdb
171	2612.1	3.3575	3.47004	72.8265	54.4878	-97.9555	-185.855	-44.4076	158.023	50.9261	33.2114	62.6469	-1.82437	-66.2888	113.702	-112.103	151.902	-203.576	231.144	-198.353	171.6	-2.42544	-93.908	-97.0584	353.427	-163.871	334.157	-154.318	93.3061	-113.382	92.0415	-149.162	19.8681	-6.03808	60.7713	-125.459	79.4795
172	2631.74	3.35879	3.47207	72.0846	54.0108	-97.0563	-182.394	-47.9893	152.454	54.3596	35.6015	62.0281	-1.62522	-66.1868	108.264	-108.862	151.92	-203.437	230.531	-198.044	170.351	-1.04113	-94.1946	-96.7038	356.895	-168.63	335.748	-153.753	91.7731	-112.169	92.2445	-152.327	24.4567	-11.0902	63.1045	-125.974	79.6081
173	2631.29	3.36981	3.46561	73.0608	55.2261	-97.0926	-182.394	-47.8978	152.932	53.8242	35.6548	62.366	-5.79567	-63.5269	107.226	-107.942	152.772	-202.5	227.697	-195.277	169.246	0.728675	-94.7727	-97.3975	356.954	-166.986	335.968	-155.577	92.8744	-113.074	94.8607	-151.1	17.2203	-3.7862	59.9064	-124.711	79.8816
174	2655.19	3.38022	3.46751	71.6832	53.3079	-97.163	-182.999	-47.4018	153.262	53.5446	35.5461	62.5137	-8.34705	-62.0839	106.996	-107.827	153.953	-202.35	226.436	-194.408	166.477	3.47141	-95.1034	-97.2866	359.888	-170.659	337.037	-155.155	91.7182	-110.393	89.4861	-149.631	27.8202	-15.6538	60.7391	-123.423	80.5613
175	2638.24	3.39768	3.4597	73.4113	55.1662	-97.1577	-183.895	-46.8678	152.734	54.1919	35.3687	62.21	-6.43135	-63.6203	107.063	-107.514	153.994	-201.815	224.249	-192.418	161.988	7.53907	-95.4347	-97.6621	357.458	-165.496	332.695	-152.821	93.6296	-111.596	96.0635	-152.22	15.6525	-3.44009	59.2764	-124.41	80.5313
176	2644.27	3.39801	3.4659	75.0945	58.13	-97.7877	-187.332	-43.3847	153.523	53.0184	35.0487	61.5393	-3.1993	-65.9341	105.959	-106.417	153.439	-202.02	225.896	-194.677	163.763	6.59921	-95.917	-96.9558	361.104	-171.342	332.411	-149.545	91.261	-111.771	101.899	-157.06	3.30097	9.41619	58.3122	-124.224	80.6295
177	2659.88	3.40965	3.46293	73.9066	55.9496	-98.008	-188.68	-42.1207	154.101	52.517	34.7721	61.424	-2.4139	-66.1053	106.545	-106.613	153.38	-201.605	224.95	-194.705	159.953	10.6423	-96.7797	-98.2706	358.298	-165.065	330.551	-150.684	93.5168	-111.38	98.2545	-154.569	13.1988	-1.08042	59.2458	-124.584	80.5003
178	2746.32	3.38953	3.45918	72.1554	53.2947	-98.5372	-191.774	-38.6951	155.383	51.0754	34.3494	60.9852	-0.922642	-68.8901	104.455	-105.241	154.409	-201.784	226.285	-196.476	161.817	9.48153	-97.1098	-98.2117	356.751	-160.621	329.937	-152.327	96.2379	-108.946	92.721	-154.64	27.6444	-15.7716	62.6736	-124.142	81.0603
179	2744.33	3.41613	3.45514	73.1842	55.2505	-97.5162	-186.321	-44.3574	151.298	54.0736	36.1868	60.7671	-0.836764	-68.0251	102.79	-104.247	154.359	-201.473	225.859	-196.086	160.874	10.3469	-97.1929	-96.9395	360.241	-167.659	333.12	-151.821	93.4639	-109.489	95.6628	-153.868	17.7455	-6.82526	59.4833	-123.371	81.479
180	2769.2	3.41918	3.45926	73.4396	55.942	-96.1919	-180.101	-51.3698	146.29	58.2994	38.0099	60.5169	-3.39174	-65.6976	99.1658	-101.781	155.256	-201.828	230.014	-200.08	168.616	3.56327	-96.9355	-97.0514	359.35	-165.015	332.672	-152.414	94.8221	-109.006	99.7241	-157.297	15.8661	-5.65786	59.2241	-123.162	81.8242	1ra2_1rx7_wt_trial1643.0018.pdb
181	2618.53	3.39711	3.46335	73.5957	54.6539	-96.5857	-170.92	-57.2103	153.022	49.7979	40.2148	62.2333	-17.9145	-53.1918	101.666	-104.299	156.659	-200.681	220.483	-187.367	158.616	8.50834	-93.5049	-98.1543	350.416	-153.929	329.313	-153.577	99.4268	-110.142	101.506	-156.215	16.914	-6.89967	53.7969	-119.27	81.4499
182	2607.71	3.41147	3.45207	73.9598	55.1431	-96.3802	-172.574	-56.6368	150.625	52.7814	39.6512	62.3944	-17.809	-52.4498	103.306	-105.499	156.006	-200.653	220.431	-187.738	158.826	8.21961	-93.7764	-95.4068	354.08	-161.71	329.036	-148.523	96.6232	-109.713	103.32	-157.171	14.5247	-5.06417	54.8591	-121.372	81.6768
183	2571.75	3.41085	3.45356	75.4404	58.0102	-96.0206	-174.149	-55.9592	147.736	55.8432	39.4445	62.3202	-17.6222	-52.3579	103.111	-105.349	155.862	-200.681	215.87	-183.306	152.229	14.695	-94.5115	-96.3938	358.009	-165.661	330.725	-150.024	95.6345	-110.346	113.018	-165.709	3.99072	5.80907	55.046	-121.763	81.5482
184	2646.06	3.42264	3.44596	73.9379	55.5849	-96.7396	-180.618	-50.1916	148.161	56.023	38.0361	61.6853	-17.9816	-53.7404	101.597	-104.501	158.967	-200.597	220.3	-187.678	157.995	9.52917	-94.2089	-96.12	356.961	-164.06	331.783	-150.481	95.8236	-109.69	105.926	-160.102	15.3838	-5.89901	56.2513	-121.944	81.6121
185	2613.93	3.42006	3.42859	75.6756	58.6851	-97.0713	-183.52	-47.7759	148.669	55.9822	37.2664	61.6666	-17.8235	-53.3746	102.229	-104.786	158.722	-200.283	220.828	-188.672	157.518	10.2058	-94.562	-96.8357	357.71	-163.915	332.709	-151.806	95.9013	-110.264	114.953	-168.141	3.06098	7.33898	56.5793	-122.407	81.4466
186	2663.73	3.45125	3.42513	75.1723	58.1951	-97.1379	-184.279	-47.1965	148.578	56.1735	37.0861	61.0807	-12.9089	-57.4049	102.509	-105.052	159.025	-200.023	222.381	-190.75	158.57	9.56641	-94.9073	-93.5892	361.35	-173.421	334.916	-147.202	91.8416	-110.393	111.675	-164.13	5.69462	4.35648	55.7687	-122.379	81.4138
187	2605.8	3.47981	3.45053	72.6615	54.3675	-96.8391	-177.829	-50.7418	153.099	49.5786	39.7095	60.9863	-45.6567	-45.1553	100.463	-104.425	179.974	-200.203	207.683	-170.993	148.039	11.3209	-86.6922	-97.5594	356.084	-167.187	331.715	-149.427	95.2709	-108.12	103.554	-159.951	22.5556	-12.6286	55.7068	-117.836	80.8111
188	2562.55	3.48355	3.43969	75.0232	57.9355	-96.1909	-178.719	-51.7137	148.259	55.2116	39.1443	60.7582	-46.2928	-44.7504	99.3586	-103.763	180.454	-198.861	211.935	-177.517	151.362	10.1502	-88.4325	-97.2495	355.39	-167.312	331.247	-145.862	93.6898	-109.269	110.693	-162.55	5.4122	5.2055	52.817	-118.427	80.7395
189	2551.27	3.49431	3.43118	75.635	58.5974	-95.8554	-178.191	-52.8054	146.153	57.4801	39.1532	60.4418	-40.8744	-48.4016	99.6107	-103.996	179.611	-198.15	213.583	-180.482	150.382	11.808	-89.4044	-99.3502	352.858	-161.142	329.124	-145.015	94.549	-108.538	114.191	-166.642	1.30582	9.03665	52.8279	-119.02	80.7328
190	2661.62	3.48736	3.38633	74.3098	58.5453	-95.8472	-181.405	-50.7242	145.23	59.1013	38.3035	59.7187	-37.041	-52.1062	98.0775	-102.164	180.196	-198.096	216.358	-184.067	157.488	4.25669	-90.2975	-89.6284	354.075	-171.191	340.645	-148.741	92.4803	-107.744	117.558	-174.411	7.56998	3.09217	57.9748	-118.165	80.7592	1ra2_1rx7_wt_trial1643.0019.pdb
191	2645.81	3.46289	3.4269	72.4194	55.0819	-95.6786	-167.869	-60.7446	147.464	54.0548	41.9309	59.3309	-46.547	-46.6358	95.1756	-100.211	185.032	-199.236	209.454	-175.997	147.567	10.7307	-87.7539	-97.5602	355.018	-161.483	331.046	-155.796	103.174	-107.207	108.091	-165.75	27.5996	-16.8468	45.2228	-103.962	81.198
192	2658.59	3.49134	3.40616	73.5542	57.441	-94.8961	-169.963	-61.4145	141.719	61.5731	40.4382	59.1267	-43.2511	-50.4693	96.683	-102.29	185.97	-197.752	214.777	-181.152	153.327	5.35794	-87.4102	-97.0878	358.543	-166.425	331.812	-154.315	101.516	-108.094	113.237	-165.016	15.4035	-5.35615	41.1367	-103.502	81.6231
193	2545.55	3.48546	3.38141	74.6034	58.3076	-94.8437	-168.276	-63.8145	140.368	63.6659	40.0048	59.9241	-44.0992	-48.876	100.303	-105.684	184.416	-197.596	218.236	-184.552	157.5	0.799084	-86.9807	-95.55	355.273	-165.108	327.792	-146.965	100.162	-108.065	117.504	-169.579	9.89205	1.08187	41.7689	-105.344	80.8868
194	2542.58	3.49813	3.36469	74.7462	58.2605	-93.7308	-170.69	-63.5754	139.264	66.8872	38.7931	60.1077	-34.7604	-57.266	102.228	-107.827	181.12	-195.47	213.958	-179.73	150.625	6.34833	-87.566	-94.716	355.929	-167.727	331.219	-147.609	98.4809	-108.435	118.338	-170.309	7.62573	3.28426	41.8629	-105.986	80.918
195	2502.71	3.49461	3.36481	75.9731	59.8018	-94.484	-173.331	-59.5189	140.481	64.1627	39.3651	59.8596	-37.6221	-53.1154	101.537	-107.364	180.969	-194.707	218.066	-184.527	154.627	3.39785	-88.0816	-95.8733	352.405	-161.766	330.132	-147.055	99.1073	-108.201	121.59	-172.941	0.0940573	10.8229	40.7619	-106.084	81.0694
196	2533.3	3.48944	3.35286	75.3708	60.6294	-94.5296	-178.763	-55.1835	138.939	66.532	38.1763	58.8222	-29.9188	-59.5219	99.205	-104.899	180.061	-194.537	221.369	-189.101	159.579	-0.605018	-89.3006	-96.9829	358.845	-168.64	334.669	-150.949	97.0445	-107.425	126.434	-180.913	2.38379	8.9005	44.5492	-107.489	80.5126
197	2373.79	3.44299	3.37334	75.6159	60.8998	-94.5906	-164.439	-65.9344	145.933	57.368	41.4945	59.9463	-47.4803	-47.3528	99.432	-105.536	183.497	-195.609	213.558	-177.722	151.042	2.51054	-84.6122	-98.074	356.818	-171.211	338.409	-155.847	96.8559	-107.601	125.47	-179.735	1.98507	9.2142	44.6813	-108.028	80.474
198	2325.7	3.44218	3.39419	76.094	61.4943	-94.5099	-167.537	-63.9219	144.566	59.623	40.4689	59.9021	-45.3225	-48.4559	100.018	-105.828	182.492	-195.627	220.043	-184.895	158.172	-3.33983	-84.8775	-101.268	359.191	-168.163	329.192	-150.825	98.9369	-106.764	129.21	-184.062	-0.164856	11.1394	44.5148	-108.234	80.6155
199	2382.52	3.44606	3.36932	75.9851	62.0535	-94.3041	-170.942	-60.8108	142.649	61.9239	39.9886	58.8675	-43.2664	-51.986	96.3951	-103.139	185.109	-194.863	220.399	-185.207	158.525	-3.75406	-84.9752	-102.39	356.781	-162.88	333.187	-157.453	99.9864	-105.24	132.061	-187.119	-0.902042	12.0742	44.7166	-107.257	80.8863
200	2481.28	3.53342	3.46406	77.3227	66.9539	-95.0635	-177.74	-54.6455	144.723	60.254	38.7647	55.3674	-42.749	-60.1707	83.446	-91.9665	195.726	-194.776	226.286	-190.822	168.227	-11.5325	-83.9303	-101.846	365.76	-178.002	338.859	-159.153	96.1283	-103.556	144.898	-201.467	-10.7631	21.898	44.6176	-101.933	81.9259	1ra2_1rx7_wt_trial1643.0020.pdb
201	2570.09	3.63191	3.53677	78.3134	69.394	-94.1948	-178.175	-56.9728	145.287	62.4042	37.2248	52.4287	-28.9289	-78.3725	73.9155	-84.3011	200.864	-193.02	227.229	-190.369	169.737	-14.2581	-83.1324	-102.312	364.012	-176.496	338.924	-160.504	97.298	-101.364	160.337	-218.245	-12.4904	22.5243	40.5686	-94.7077	83.0573
202	2582.34	3.61515	3.4978	76.3623	66.5306	-94.0342	-178.572	-56.9517	144.129	63.8679	36.998	52.1989	-26.8291	-79.459	73.1077	-83.5308	199.897	-191.707	219.881	-182.669	160.635	-7.31335	-83.6354	-103.166	360.807	-171.753	339.486	-161.067	97.4308	-100.713	158.646	-218.281	-0.499122	9.37569	45.1167	-99.7157	82.3781
203	2669.27	3.61596	3.48921	75.1182	65.1324	-93.8762	-179.197	-57.0724	141.989	66.1068	36.9356	52.0343	-27.4321	-78.0916	72.83	-83.2622	199.702	-191.464	225.078	-188.101	167.386	-13.6599	-83.3729	-105.349	357.958	-167.272	342.492	-163.86	96.5179	-99.6645	153.21	-214.952	5.80464	2.28516	46.136	-101.233	82.1638
204	2704.44	3.65368	3.49573	75.1164	64.8713	-94.2628	-183.553	-52.9928	141.74	66.505	36.1217	50.8023	-18.2505	-85.4188	69.8904	-80.5346	198.184	-190.554	224.431	-187.697	165.705	-11.5335	-83.6099	-97.2269	358.414	-179.612	345.715	-152.886	89.291	-99.124	152.665	-215.435	7.26704	0.68981	46.5395	-101.08	82.3276
205	2695.08	3.64477	3.48052	75.5352	66.1835	-94.2441	-183.228	-53.206	141.193	66.89	36.2356	49.8853	-9.77113	-92.2534	68.8162	-79.325	197.117	-190.401	224.985	-188.263	166.111	-11.898	-83.5408	-107.265	368.725	-176.303	341.781	-163.189	95.57	-99.0467	151.732	-213.741	1.47737	6.51597	45.4168	-100.204	82.4765
206	2640.15	3.62733	3.4644	75.1973	64.6587	-94.1897	-177.465	-57.8406	142.197	65.1856	37.3399	51.0854	-16.922	-87.1229	73.8654	-85.0112	197.605	-189.479	221.295	-183.664	160.039	-6.64084	-82.2406	-107.977	357.92	-163.593	337.445	-160.279	98.3157	-98.735	156.171	-219.618	6.61934	1.34613	47.4498	-101.908	82.3917
207	2621.94	3.63915	3.46453	74.3402	62.9298	-94.9087	-175.572	-56.8748	141.481	62.5501	39.5551	50.0745	-19.2981	-81.9992	71.4206	-83.4357	197.666	-188.768	222.132	-184.543	157.908	-4.23672	-81.7524	-103.44	359.983	-172.31	338.344	-151.979	93.4953	-98.9714	145.442	-207.188	8.27003	-0.974108	48.2313	-104.53	82.7463
208	2578.1	3.64212	3.47244	73.4216	62.1894	-95.7228	-176.665	-54.1307	143.694	58.9557	40.0261	49.0658	-19.3686	-83.1729	70.0231	-83.3597	200.4	-188.269	224.196	-186.476	163.034	-9.67798	-80.5782	-105.702	360.478	-169.68	336.918	-154.447	96.5798	-98.7212	143.27	-205.745	13.0071	-5.45794	48.3886	-103.512	82.6825
209	2643.3	3.60439	3.50492	75.0712	63.5212	-96.0952	-169.762	-58.2245	149.268	51.5276	42.1824	50.2879	-38.9999	-70.475	74.2221	-90.0518	205.434	-189.946	208.187	-167.015	144.919	2.53222	-76.49	-109.485	352.136	-161.328	335.467	-162.053	101.989	-98.3402	152.468	-215.614	13.0387	-4.27574	34.7031	-88.4093	83.1034
210	2557.65	3.62541	3.50288	74.9568	63.9544	-95.067	-171.913	-59.0454	143.479	59.4928	40.5751	49.9835	-34.3374	-74.8498	74.2683	-90.0952	205.102	-188.954	216.108	-175.559	150.504	-2.59357	-76.1805	-106.88	358.488	-174.129	339.523	-158.824	96.8414	-99.2555	145.888	-207.164	8.1418	0.865012	32.7607	-87.9962	83.1689	1ra2_1rx7_wt_trial1643.0021.pdb
211	2484.59	3.61785	3.48959	75.0553	65.5746	-94.9881	-177.463	-55.097	140.73	63.3237	39.1523	49.7968	-32.8594	-75.0143	74.695	-90.2032	203.999	-188.052	226.413	-186.693	161.68	-11.8912	-76.3604	-108.981	364	-177.913	342.118	-162.585	96.4924	-98.9897	151.434	-212.911	7.06512	1.7636	36.3231	-90.9881	82.9213
212	2494.95	3.62121	3.47717	75.3056	64.5754	-94.1933	-175.775	-57.7342	139.017	65.9768	38.9954	49.4086	-23.3992	-83.1245	74.8643	-89.9218	202.693	-187.981	228.976	-189.635	164.427	-13.9088	-76.3309	-110.287	354.231	-161.197	335.491	-160.157	101.249	-98.8759	150.318	-211.866	6.03202	2.71672	36.2114	-91.4637	82.9383
213	2488.28	3.63291	3.48226	75.9055	65.5124	-92.7077	-173.386	-63.1559	137.64	70.4583	37.6868	50.2905	-18.9675	-88.5007	77.2933	-91.1803	201.417	-187.668	233.244	-194.264	170.37	-18.2738	-76.2895	-110.125	356.764	-166.371	338.222	-158.887	97.9997	-99.0987	147.51	-206.15	-0.697648	8.98067	32.8099	-90.8595	83.4276
214	2611.97	3.65183	3.48249	74.4679	64.1629	-92.6703	-173.46	-63.223	137.687	70.5571	37.6035	49.9178	-16.7949	-90.3372	76.184	-90.2103	201.012	-186.244	228.998	-189.453	164.932	-13.3563	-76.3791	-110.591	360.531	-173.665	343.983	-160.157	93.6154	-97.9197	145.194	-204.859	8.19739	-1.15783	30.6907	-89.4231	83.8503
215	2928.57	3.67776	3.46	73.5413	64.6268	-92.8531	-190.95	-48.4414	132.438	77.7074	34.0501	46.2797	17.486	-116.267	64.5509	-75.8417	193.608	-185.084	238.76	-200.327	182.326	-25.0426	-79.8084	-111.196	371.229	-180.568	353.617	-166.855	89.4632	-97.1004	140.96	-202.614	18.7567	-12.1959	36.7008	-94.5161	83.7232
216	2988.39	3.6571	3.40403	73.2296	63.1137	-93.4633	-186.75	-50.7102	135.935	72.8043	35.4344	45.1779	20.6382	-117.067	61.3786	-72.6298	192.763	-183.81	233.319	-193.376	173.638	-18.5424	-79.0531	-102.797	365.875	-179.464	351.613	-158.633	89.8818	-95.964	141.773	-205.176	22.7275	-16.4916	37.0602	-92.0615	84.7712
217	2940.75	3.65834	3.39284	73.4619	61.5734	-93.5343	-183.789	-52.9114	137.008	71.1412	36.2041	45.7828	19.8873	-114.916	63.7516	-74.3153	190.869	-183.225	227.866	-187.449	165.179	-11.3561	-78.8301	-102.657	366.335	-176.68	341.335	-150.568	92.2338	-96.495	136.616	-195.096	18.4359	-12.9651	33.6423	-92.593	85.1899
218	2935.94	3.65821	3.36937	73.474	61.305	-93.9558	-183.804	-53.3055	141.545	67.6471	35.4808	46.3546	21.9459	-117.369	66.2137	-75.5091	189.998	-182.931	226.156	-184.99	163.554	-10.0432	-77.4649	-100.458	365.623	-175.966	338.228	-146.587	92.7543	-95.5391	139.576	-198.322	16.8921	-11.9284	40.2354	-97.3009	85.0806
219	3000.06	3.64197	3.3446	72.7264	60.5468	-93.4477	-179.064	-58.7027	143.069	67.1786	35.6177	46.943	23.9343	-120.063	68.7501	-77.0086	189.274	-182.655	223.761	-182.776	160.074	-6.46517	-77.0357	-101.652	365.196	-172.51	340.164	-151.502	94.6824	-94.4483	139.472	-201.253	22.573	-17.6059	41.1929	-95.2878	85.705
220	3016.51	3.65051	3.32178	72.1216	58.4289	-94.1037	-183.149	-54.8567	147.092	64.2117	34.2723	46.2083	32.0008	-129.136	67.4542	-74.6891	190.025	-181.272	216.106	-173.545	152.483	-0.744101	-76.2355	-100.398	359.62	-164.266	336.719	-148.137	96.6245	-92.9045	135.299	-198.324	30.3834	-25.8901	38.3948	-91.6784	86.3342	1ra2_1rx7_wt_trial1643.0022.pdb
221	3025.58	3.65529	3.29245	72.2716	57.8311	-93.9008	-180.482	-57.8631	147.889	63.8867	34.4131	46.566	35.2403	-131.914	69.6192	-75.4644	188.119	-180.819	215.263	-171.548	153.702	-2.3331	-74.5532	-96.386	355.644	-162.19	332.361	-139.281	95.6034	-92.0162	138.96	-203.961	30.2945	-26.081	46.8889	-98.1934	86.1257
222	3005.11	3.65989	3.27951	72.8638	57.9664	-93.2251	-178.681	-60.921	145.795	67.03	34.1702	46.2911	39.2417	-137.468	68.4165	-73.8858	188.909	-180.528	210.203	-166.808	147.53	3.38069	-74.898	-94.9777	355.833	-163.179	331.094	-136.451	95.0159	-92.6759	135.463	-197.204	24.5148	-20.6383	49.5678	-102.971	85.9499
223	2929.47	3.67326	3.29905	72.6963	57.5649	-92.9808	-176.732	-63.3422	145.456	67.8363	34.1862	46.2281	42.7968	-141.611	68.6526	-73.447	188.525	-180.161	211.966	-168.889	149.303	2.13073	-74.3588	-97.9435	353.998	-161.145	330.662	-134.92	92.734	-92.0148	134.145	-197.468	27.6914	-23.8133	49.6562	-104.262	85.7346
224	2900.7	3.68095	3.31769	72.8854	57.3114	-93.7614	-179.917	-59.6382	148.721	64.4622	33.6742	46.2929	43.6195	-141.68	69.2342	-73.5934	187.852	-180.012	215.34	-173.469	150.384	2.21458	-74.7842	-99.8688	354.042	-160.057	327.925	-132.589	92.2153	-92.4605	129.622	-190.941	25.1345	-21.5443	49.5176	-106.774	85.6885
225	2890.81	3.67176	3.31871	73.2666	58.5402	-94.3102	-181.357	-57.5016	150.63	62.0517	33.6695	45.5514	47.4873	-144.983	66.5274	-70.7275	187.504	-179.462	215.525	-174.367	147.584	5.25308	-75.5134	-104.348	355.916	-154.824	325.49	-137.959	96.2545	-91.0285	136.897	-202.104	28.8143	-24.8992	50.7969	-104.83	86.0936
226	2913.94	3.69971	3.31724	72.6667	58.0531	-94.0354	-182.511	-56.4994	147.799	64.8707	33.536	45.4227	48.7546	-146.833	65.9238	-70.1691	187.92	-178.905	214.323	-172.162	147.524	4.50281	-74.9572	-101.801	353.924	-154.139	318.607	-128.201	95.3526	-90.7498	137.071	-203.03	29.3332	-24.88	52.1056	-105.891	86.054
227	2914.09	3.71441	3.33299	72.9364	58.0189	-93.577	-179.951	-58.9868	145.097	67.0894	34.2769	44.8514	51.7437	-149.811	63.7342	-68.0704	188.171	-178.303	213.477	-172.807	142.08	9.97111	-75.5297	-101.896	350.005	-153.545	319.132	-124.244	91.6177	-90.7417	134.295	-199.902	28.9566	-24.2724	52.8568	-109.107	85.4736
228	2911.09	3.68044	3.2914	72.6395	56.96	-94.2327	-180.814	-56.7537	145.974	64.7206	34.9071	44.4207	53.6395	-147.782	63.8898	-67.4458	185.966	-179.183	219.095	-178.378	151.974	1.02754	-74.0927	-103.457	352.151	-149.83	320.005	-130.721	95.6287	-91.554	124.834	-187.57	27.4946	-23.115	52.9077	-109.903	85.8606
229	3036.32	3.69446	3.24488	72.8872	57.0609	-94.593	-182.9	-54.6984	148.367	62.6891	34.2839	44.582	57.3273	-152.095	65.8638	-68.4271	186.834	-178.203	216.685	-175.954	150.835	2.78	-73.9856	-96.2716	349.968	-154.555	319.916	-120.354	91.4905	-92.0419	123.7	-184.978	23.8098	-18.9484	53.5026	-110.325	85.7769
230	3024.04	3.6924	3.19173	73.5253	57.7402	-94.7755	-184.457	-53.467	150.25	61.4614	33.5994	44.9417	61.2093	-156.876	68.7185	-70.2768	187.592	-177.293	216.222	-175.617	151.586	2.76875	-73.8176	-95.0996	351.808	-154.769	318.845	-118.93	92.3827	-92.5604	122.195	-181.441	18.2804	-13.129	53.4972	-110.197	86.0135	1ra2_1rx7_wt_trial1643.0023.pdb
231	2953.47	3.70421	3.17287	74.7623	60.0782	-94.0602	-179.647	-58.2746	146.782	64.4604	34.6671	45.5721	62.2858	-157.983	71.5147	-72.2589	186.797	-177.502	211.064	-170.758	146.243	8.25559	-73.5437	-98.043	351.603	-149.555	316.354	-121.619	95.1064	-91.8648	132.605	-192.622	9.02728	-3.52766	54.1516	-109.428	86.3183
232	2820.42	3.7074	3.15478	74.5006	59.0767	-94.8851	-185.262	-52.4317	149.572	61.8196	33.6007	46.3866	59.6853	-154.533	74.4823	-74.4827	185.579	-177.71	206.925	-166.1	144.939	9.3162	-72.7775	-96.5756	352.054	-151.41	318.08	-120.954	94.1175	-91.4505	130.178	-191.601	10.3356	-4.85461	54.6855	-108.613	86.6253
233	2833.79	3.71415	3.03719	74.1606	58.9313	-94.6155	-182.182	-55.3263	148.823	62.2297	34.2906	46.8303	56.5749	-151.712	75.7566	-75.4594	186.24	-172.917	205.908	-167.644	150.218	7.13502	-74.9314	-94.4916	351.227	-148.47	319.324	-116.462	93.83	-90.7749	132.167	-196.155	9.48527	-3.35397	56.6636	-107.627	86.4298
234	2900.79	3.71923	3.01565	73.1218	57.6108	-93.8299	-179.877	-57.9426	143.986	67.1691	34.6499	47.2088	63.622	-157.594	78.7152	-76.5725	182.791	-171.608	202.324	-164.573	148.14	9.34386	-75.6883	-91.521	346.454	-146.023	317.885	-109.804	92.3856	-90.3004	131.534	-199.434	18.0888	-11.9994	55.0333	-105.837	86.7995
235	2835.89	3.70285	2.96427	71.9494	56.2251	-93.6834	-179.555	-58.7363	144.132	67.4554	34.4554	47.7407	63.5939	-157.095	80.5917	-77.6074	181.81	-170.904	197.938	-160.089	147.134	10.3986	-75.7777	-93.1636	348.859	-142.761	316.635	-111.594	95.2141	-88.5162	133.133	-207.375	28.1733	-21.8472	61.3443	-107.117	87.107
236	2814.37	3.71811	2.94123	70.3709	54.0247	-93.4739	-178.883	-59.8198	143.743	68.1628	34.4018	48.4119	63.3535	-156.805	83.1468	-79.3634	181.141	-170.435	196.417	-158.956	146.215	11.3759	-75.9484	-89.3321	344.106	-139.499	313.56	-104.555	94.4201	-89.1892	123.003	-197.224	30.1644	-23.5665	61.8366	-107.891	87.2036
237	2718.39	3.70406	2.92191	69.2347	52.3172	-92.8966	-179.949	-59.5938	142.182	70.6081	33.9547	49.0004	63.2458	-156.69	85.6185	-81.1205	180.399	-176.558	181.474	-138.593	155.388	2.06076	-72.2072	-88.2866	343.963	-138.511	311.674	-102.005	94.656	-88.329	123.362	-200.414	33.9863	-27.2268	66.0762	-110.255	87.591
238	2662.02	3.68621	2.90379	67.9675	50.6733	-93.5442	-180.485	-57.4309	142.367	68.4963	34.9215	48.9882	60.4493	-147.391	89.2596	-82.6347	176.872	-184.234	170.213	-124.111	168.682	-11.1128	-67.1822	-86.7341	342.218	-137.413	310.322	-99.2311	94.386	-87.2049	126.086	-207.655	39.8649	-32.6039	70.5982	-111.573	87.7465
239	2618.23	3.68668	2.88076	66.7665	49.7644	-94.1292	-179.877	-56.3115	141.789	66.8243	36.2646	47.8851	58.6578	-142.573	85.1805	-79.4161	176.332	-183.192	171.626	-125.722	166.106	-9.06124	-67.5506	-79.5553	334.361	-135.52	308.845	-88.6306	91.1051	-86.2714	125.676	-209.711	43.5661	-36.4731	73.8444	-113.195	88.2183
240	2598.73	3.67363	2.85612	66.486	48.7995	-94.2772	-181.702	-55.12	142.621	66.6329	35.5806	48.557	54.5935	-137.463	87.308	-81.24	175.819	-187.546	163.251	-113.107	180.692	-23.0334	-63.8358	-84.6144	340.431	-134.502	309.586	-95.0707	94.323	-85.3298	125.23	-212.34	47.5059	-40.3072	76.0611	-112.816	88.8067	1ra2_1rx7_wt_trial1643.0024.pdb
241	2549.69	3.65315	2.83269	66.4336	48.1957	-94.7752	-182.037	-53.9186	142.296	65.5768	36.2564	47.7945	51.9707	-131.973	83.7521	-78.2993	175.128	-184.81	168.165	-119.184	172.781	-16.1833	-65.0253	-85.9563	338.75	-131.244	314.465	-99.6545	93.9807	-84.9821	123.215	-210.218	47.5433	-41.4339	77.0551	-115.189	88.9341
242	2516.04	3.65007	2.802	65.7786	46.2217	-94.6722	-181.451	-54.9076	142.015	66.267	36.0348	48.5539	50.2491	-128.83	87.3491	-81.2729	173.87	-184.429	167.796	-119.301	172.713	-15.7342	-65.1908	-85.0179	338.037	-129.726	313.031	-96.8455	94.0632	-86.5213	111.562	-193.318	42.2679	-37.5997	76.996	-119.028	89.2721
243	2465.58	3.62698	2.75022	64.5383	44.0385	-95.3714	-181.875	-52.6233	142.599	63.594	37.1285	48.9181	44.2134	-118.732	88.5331	-83.261	172.962	-182.468	170.74	-123.31	168.053	-11.5276	-66.028	-82.3296	333.946	-126.351	313.68	-92.7249	92.8238	-86.4854	104.926	-186.223	44.0501	-40.1584	78.8989	-121.983	89.5638
244	2436.53	3.59843	2.7411	62.8194	41.6217	-95.007	-178.855	-53.564	139.59	64.4889	39.0223	48.1152	47.6155	-118.833	87.3979	-81.4066	170.761	-183.13	170.244	-123.766	167.634	-11.3868	-65.6143	-69.6949	315.128	-119.064	320.075	-85.2349	85.1188	-85.4402	96.8869	-181.103	52.537	-47.3822	89.5018	-129.917	88.364
245	2378.92	3.59009	2.676	63.2621	41.1432	-94.9457	-176.532	-55.6816	140.073	63.894	39.3704	49.5237	41.1552	-110.559	91.8261	-86.1818	170.22	-184.476	165.586	-116.133	172.525	-17.0027	-64.1436	-75.6224	320.603	-117.167	323.037	-93.9753	87.7762	-85.7886	97.329	-179.758	49.3358	-44.5574	87.7794	-129.857	87.9405
246	2362.62	3.60144	2.65081	64.3121	42.0173	-95.5479	-179.773	-52.8588	141.537	62.3809	38.8113	49.6276	41.8344	-109.92	92.8781	-86.9443	169.351	-183.777	163.889	-113.254	173.747	-18.8655	-63.74	-81.8142	326.973	-116.207	323.102	-100.939	91.115	-85.5478	98.2089	-177.453	42.6099	-39.7548	88.5584	-133.002	88.4678
247	2363.84	3.59318	2.63736	64.5165	41.7801	-95.3158	-173.957	-56.9875	141.838	60.9082	40.3473	50.0136	41.1749	-107.884	94.9915	-88.8356	168.256	-183.84	162.79	-111.914	174.905	-19.8622	-63.4392	-82.211	327.269	-115.899	325.327	-103.176	91.06	-85.5681	96.5926	-175.499	41.3815	-38.9422	90.008	-134.826	88.4836
248	2359.13	3.58964	2.56129	64.9481	42.7902	-95.2922	-172.533	-58.1316	142.56	60.0044	40.6878	51.1851	36.0211	-101.097	98.5105	-92.8817	168.204	-181.918	163.849	-112.049	172.899	-19.2534	-63.3576	-80.478	325.293	-114.068	326.397	-101.314	90.6791	-85.868	99.8016	-174.575	32.2982	-31.0617	87.1602	-134.611	88.3528
249	2366.37	3.5926	2.5303	66.1682	44.976	-95.5224	-178.112	-53.6535	141.671	61.6951	39.3053	50.6773	38.2583	-103.796	97.4724	-91.6776	168.802	-179.633	164.482	-112.9	167.809	-15.2179	-64.2127	-80.3818	324.99	-112.961	325.576	-100.044	91.0144	-85.9371	105.524	-178.228	24.1454	-22.9912	86.7167	-135.445	88.2968
250	2362.63	3.58856	2.497	65.9979	44.726	-95.4813	-177.181	-54.4911	141.951	61.412	39.4396	50.3712	38.7481	-104.84	96.2639	-90.5608	169.822	-179.352	163.184	-110.175	169.683	-17.846	-63.5932	-80.8903	325.824	-112.393	327.498	-102.009	91.5886	-85.9313	102.948	-174.735	23.6042	-22.8035	85.5501	-134.905	88.2677	1ra2_1rx7_wt_trial1643.0025.pdb
251	2135.09	3.5908	2.46924	65.7753	44.5743	-95.6933	-178.307	-53.3246	142.788	60.4548	39.4006	50.026	39.3655	-105.752	95.0636	-89.4314	170.57	-178.086	164.05	-110.493	168.317	-17.3962	-63.6055	-80.3627	324.353	-110.513	328.199	-101.78	91.5453	-85.8747	101.315	-172.576	23.162	-22.6152	84.7286	-134.365	88.1843
252	2093.14	3.56729	2.40579	64.9779	43.3039	-95.1697	-177.027	-55.4723	140.913	63.2557	38.9541	51.2571	35.5293	-100.307	99.4648	-93.6762	169.191	-179.736	156.832	-101.878	173.61	-22.1394	-62.6785	-81.3656	325.618	-108.498	331.955	-105.959	93.1755	-85.6644	98.7935	-172.726	27.2811	-26.3424	87.2968	-135.185	88.2536
253	1978.93	3.56619	2.37737	64.2379	42.3461	-95.6686	-179.795	-52.107	141.368	62.08	38.9652	51.2723	36.2499	-99.4149	100.341	-94.518	168.021	-172.592	168.81	-117.59	154.265	-4.88782	-66.018	-77.5123	318.716	-103.898	331.42	-100.987	91.4015	-85.4587	93.5664	-167.862	28.4966	-28.3054	88.6203	-136.604	88.4402
254	1884.72	3.54337	2.3164	63.8801	42.1897	-95.6398	-180.85	-51.2615	141.523	62.1352	38.7193	51.7334	34.9279	-97.0523	102.089	-96.3737	167.484	-171.077	167.746	-116.158	152.033	-3.52214	-66.3073	-77.5014	318.638	-101.911	334.945	-103.505	92.306	-85.4151	93.1751	-169.328	29.0585	-28.6636	91.3293	-137.882	88.395
255	1815.22	3.52625	2.24164	63.7295	41.9024	-95.6224	-178.887	-53.7894	142.901	61.2149	38.7826	53.1393	28.9352	-89.4593	105.724	-100.384	166.564	-171.466	164.176	-111.715	154.168	-5.67951	-65.7563	-75.8179	316.612	-98.1835	330.887	-96.7858	93.0881	-85.557	97.0921	-176.924	30.6761	-28.8408	93.6759	-137.443	88.2354
256	1771.83	3.51412	2.18978	63.0112	40.6819	-95.3126	-178.652	-54.3664	141.535	62.8685	38.7552	54.3845	23.9682	-82.707	108.714	-103.932	165.673	-173.074	160.831	-105.813	161.191	-13.1205	-64.0246	-76.6338	317.497	-96.0922	332.251	-98.2231	94.7576	-85.2803	94.9785	-177.046	33.6798	-32.0253	96.8213	-139.082	88.5855
257	1742.5	3.50959	2.14493	63.2634	40.7047	-95.3121	-173.39	-57.3989	142.409	60.3	40.439	55.6287	17.5812	-75.1703	110.585	-106.634	166.269	-173.772	158.531	-101.491	165.399	-18.0058	-62.9364	-74.7103	315.815	-93.8077	327.549	-91.1942	94.8249	-85.5005	96.3893	-178.978	32.2685	-30.1474	96.7715	-138.435	88.5736
258	1761.95	3.52151	2.11895	63.6887	41.834	-95.6343	-178.565	-53.625	142.677	61.0286	39.0572	55.6962	16.8963	-74.7929	110.521	-106.539	166.608	-173.224	159.023	-101.276	165.073	-18.4123	-62.807	-72.0992	311.081	-90.4841	323.725	-84.7676	93.6659	-85.9493	98.787	-179.311	26.6785	-24.5784	95.4316	-138.195	88.3455
259	1782.25	3.52798	2.10217	63.5155	43.3167	-95.5592	-178.966	-53.2367	141.368	62.381	38.8952	55.5256	18.2051	-76.0006	110.345	-106.298	166.481	-172.299	159.877	-101.989	164.103	-17.6019	-63.1047	-67.6522	303.846	-86.4683	319.292	-75.6502	91.2641	-85.8643	103.797	-184.463	22.729	-20.5455	96.5445	-138.94	88.3904
260	1758.1	3.53328	2.08447	64.2691	43.8281	-95.4019	-176.273	-55.5622	141.553	61.8078	39.6421	55.6988	18.1995	-75.4001	111.072	-107.081	166.102	-174.537	155.27	-95.382	171.167	-24.6255	-61.6495	-71.9803	310.926	-88.9216	321.618	-82.2154	94.1576	-85.5553	107.65	-191.633	24.0037	-21.0328	100.32	-140.305	88.4653	1ra2_1rx7_wt_trial1643.0026.pdb
261	1759.03	3.53164	2.06022	64.9507	44.1298	-95.6965	-181.226	-51.9833	141.573	62.8549	38.1795	55.933	18.2181	-75.0616	112.008	-107.941	165.889	-173.451	156.666	-96.8874	168.706	-22.658	-61.963	-74.3508	314.785	-89.7526	322.973	-85.3629	95.9758	-85.7553	105.967	-189.168	20.4066	-17.9014	100.99	-141.596	88.7244
262	827.91	3.54273	2.02627	64.1114	44.3757	-95.3007	-176.813	-55.7099	141.602	62.5054	39.0349	56.9054	13.9	-70.8612	114.227	-110.323	166.296	-174.216	153.93	-93.0329	172.49	-26.506	-61.2776	-71.0931	309.001	-85.4227	318.688	-77.4189	94.6064	-85.5249	108.898	-194.886	22.0919	-18.8419	102.868	-141.431	88.6569
263	355.263	3.51115	1.92899	62.2153	43.2928	-95.3468	-172.663	-57.6395	142.149	60.0236	40.8722	56.2492	17.168	-72.98	113.077	-109.201	165.783	-170.08	161.551	-101.505	162.719	-18.0567	-63.0955	-63.8551	299.549	-76.581	310.806	-67.339	90.0753	-85.7887	105.126	-192.847	28.9687	-19.9516	104.516	-137.792	85.1727
264	177.568	3.49755	1.93759	64.8998	43.0906	-95.2796	-177.817	-54.2698	140.672	62.9304	39.268	56.1878	23.0589	-74.5509	117.559	-112.339	161.804	-170.486	164.619	-106.599	155.769	-12.4981	-61.1975	-73.884	317.555	-88.3309	324.513	-90.2447	96.2759	-86.4765	99.5795	-186.502	24.8922	-16.3761	105.647	-139.321	85.4921
265	7.65424	3.49852	1.88177	64.8298	44.2555	-95.5032	-178.661	-53.567	142.342	61.4302	39.0589	55.4946	24.6623	-77.8503	114.95	-109.39	163.3	-163.179	173.581	-117.89	140.177	0.732882	-64.0979	-70.5912	312.179	-83.7475	320.109	-81.4419	95.1394	-86.2526	101.867	-190.593	23.8001	-14.7102	105.889	-138.17	85.5333
266	-92.6889	3.48759	1.83753	64.9362	44.8653	-95.1784	-174.738	-56.6694	141.925	61.374	39.8723	54.9675	24.8291	-79.0205	112.201	-106.62	164.638	-158.427	180.897	-125.778	131.926	6.97749	-65.3274	-70.1498	312.736	-83.1916	320.025	-79.8653	95.6125	-85.7595	103.4	-194.661	25.5253	-15.7206	106.309	-136.696	85.4922
267	-122.792	3.49141	1.82607	65.8241	46.1292	-95.3185	-172.081	-58.1162	143.36	59.0872	40.7212	53.1191	27.6094	-85.3654	105.571	-100.863	167.496	-151.05	196.11	-142.29	123.407	14.6189	-68.5196	-72.0772	316.104	-84.4404	322.923	-84.3922	97.2227	-85.968	101.728	-192.786	24.5747	-14.8971	105.526	-136.009	85.5967
268	-134.305	3.50737	1.80907	66.7582	47.1907	-95.1521	-177.527	-53.7747	140.939	62.1166	39.7262	51.8613	31.0883	-89.7748	101.794	-96.4424	167.946	-146.69	203.66	-151.363	117.886	19.0891	-70.174	-72.362	317.618	-84.6854	323.767	-85.3326	98.2485	-86.2025	98.1813	-189.042	21.4179	-12.1515	104.797	-135.486	86.1995
269	-161.227	3.51669	1.77349	67.2296	47.3291	-95.184	-177.46	-54.2809	141.357	62.1395	39.4168	50.7129	34.6615	-94.3151	98.7325	-92.2673	167.893	-143.288	207.114	-155.077	114.765	20.9389	-71.1946	-72.5312	319.053	-84.6713	325.01	-86.4867	99.3584	-86.0702	93.8343	-184.678	20.8853	-12.231	103.284	-134.085	86.6565
270	-169.884	3.53155	1.73724	67.3323	47.1668	-95.2562	-174.853	-56.6248	142.192	61.1658	39.8135	49.9542	36.6985	-96.8553	96.6363	-89.4216	167.914	-142.198	208.477	-155.478	116.816	17.882	-70.8894	-72.7196	319.783	-84.1488	324.951	-86.4989	100.324	-85.9432	90.1779	-180.318	18.8288	-11.0037	101.435	-132.805	87.1307	1ra2_1rx7_wt_trial1643.0027.pdb
271	-166.18	3.5531	1.72303	67.2802	47.7721	-95.2768	-174.761	-56.7416	142.246	61.1229	39.8018	49.4792	38.3709	-98.5116	95.601	-87.6899	167.055	-139.571	213.091	-161.137	114.99	19.3602	-71.7337	-71.5198	318.354	-82.3355	319.765	-80.9774	100.555	-86.3738	88.9207	-178.943	17.8731	-9.3339	100.38	-131.968	87.5068
272	-176.025	3.567	1.7334	67.9331	48.2941	-94.8031	-175.748	-55.5792	140.237	63.101	39.9589	48.9578	40.3906	-100.383	94.3906	-85.7139	165.971	-134.941	219.386	-170.004	107.704	26.4681	-73.9095	-71.187	318.02	-81.3968	319.491	-80.7029	101.049	-86.3632	83.3448	-172.73	18.3034	-10.5862	99.569	-131.813	88.2188
273	-175.6	3.58041	1.72742	67.4685	47.6049	-94.1592	-176.882	-54.901	138.16	65.6529	39.6345	48.5474	42.2932	-101.781	93.3138	-83.9452	164.481	-135.109	219.841	-168.762	111.689	21.5419	-72.96	-70.0405	315.979	-79.4836	317.238	-77.84	100.904	-86.1593	79.4572	-167.674	17.6444	-10.7621	98.0027	-131.561	88.86
274	-177.863	3.57826	1.68943	67.8115	49.2267	-94.8497	-175.239	-56.9185	140.96	63.1388	39.3281	47.9328	44.5778	-103.856	91.8368	-81.7441	163.429	-131.203	223.501	-173.773	104.157	28.5078	-74.3827	-66.8719	310.505	-75.333	311.607	-69.0434	99.4676	-86.5445	81.0366	-168.575	16.1147	-8.7377	97.3408	-131.196	88.7442
275	-188.476	3.56993	1.67644	67.3531	48.2675	-94.9449	-173.509	-58.4378	141.323	62.5238	39.6803	48.9335	42.0054	-99.4811	95.7372	-85.8914	161.336	-130.131	225.302	-176.837	105.018	28.32	-74.9042	-68.328	315.133	-77.9393	312.249	-70.6227	100.96	-86.4936	79.0214	-168.334	19.7137	-11.8421	97.9537	-130.943	88.783
276	-181.165	3.58336	1.66197	67.9044	50.0685	-95.3422	-173.83	-57.513	142.288	60.9747	39.9085	49.0864	41.434	-98.5195	96.4541	-86.3172	160.5	-126.439	229.487	-182.839	98.2254	34.8747	-76.6473	-65.9864	310.793	-74.9224	308.873	-65.0792	99.6093	-86.6542	81.1066	-170.088	16.9647	-8.77138	97.4245	-130.541	88.7984
277	-179.456	3.57942	1.66733	67.8687	50.7261	-95.1584	-175.037	-56.547	141.089	62.3013	39.7158	48.9927	41.7511	-98.7228	96.3255	-86.1041	160.406	-125.219	231.86	-186.157	97.0923	36.3975	-77.4029	-64.523	308.378	-73.2288	305.898	-60.5894	98.6905	-86.8136	82.123	-171.46	17.0705	-8.21129	97.3811	-130.288	88.7624
278	-183.346	3.57119	1.66491	68.1322	50.5842	-94.6123	-175.067	-56.4637	139.912	63.4297	40.0417	48.4561	43.4209	-100.021	95.0109	-84.6111	160.192	-126.534	230.031	-182.494	101.149	31.6588	-76.2861	-66.1475	312.175	-75.3897	307.663	-63.5043	99.9495	-86.7795	83.1153	-171.883	14.5675	-5.79105	96.8184	-130.17	88.7468
279	-180.69	3.57453	1.64356	68.1415	50.8544	-94.8177	-173.004	-58.1921	140.889	62.2533	40.3195	48.411	43.497	-99.9363	95.0116	-84.5265	159.957	-125.82	230.824	-183.234	99.6719	32.8821	-76.4185	-65.6552	311.759	-75.0324	306.377	-61.6958	99.7639	-86.8657	84.0842	-172.842	14.9259	-5.77256	96.6221	-129.958	88.5482
280	-190.337	3.55667	1.65316	68.3438	49.905	-94.8014	-175.829	-55.7023	140.615	62.681	39.9247	47.4838	46.1815	-102.352	92.4583	-81.6758	159.917	-127.428	228.452	-179.064	104.908	27.2138	-75.4305	-68.626	317.794	-78.756	310.949	-68.679	101.827	-86.7526	82.2441	-170.077	15.0413	-6.44036	95.6766	-129.865	88.5622	1ra2_1rx7_wt_trial1643.0028.pdb
281	-203.837	3.55581	1.63819	67.4586	48.0598	-94.899	-175.426	-56.0126	141.347	62.2292	39.7736	48.644	40.5416	-95.5737	94.8989	-84.7817	158.993	-127.11	227.482	-176.318	104.241	26.0406	-73.62	-69.8822	318.985	-79.2826	311.785	-68.2294	103.84	-86.4755	76.7246	-164.238	17.5929	-11.0075	96.1922	-131.69	90.0594
282	-194.771	3.57124	1.6037	67.8638	49.9012	-95.3252	-173.336	-57.8843	142.387	60.8292	40.0141	48.3402	41.4619	-96.6169	93.9661	-83.4059	158.585	-125.555	229.068	-178.079	102.959	26.8925	-74.1976	-67.7577	314.579	-75.962	308.039	-62.8135	102.651	-86.6029	81.6177	-168.461	12.3267	-5.37503	95.881	-131.569	89.7036
283	-193.535	3.57694	1.59789	67.3338	49.7573	-95.1854	-175.995	-55.8514	141.87	61.6968	39.5879	48.6677	40.6641	-95.2057	95.1122	-84.6736	157.92	-125.523	230.299	-179.235	104.012	25.7421	-74.0731	-67.1963	313.529	-74.9528	306.15	-60.4	102.391	-86.4089	82.7562	-170.914	14.0433	-6.48824	97.0039	-131.479	89.3486
284	-193.773	3.56452	1.59984	66.9507	49.6975	-95.1296	-171.356	-59.593	142.504	60.4369	40.5918	48.5093	40.9495	-95.0397	94.7247	-84.303	157.745	-125.933	230.053	-179.035	106.761	23.4086	-73.8549	-66.3624	312.245	-74.035	304.404	-57.8531	101.88	-86.5439	83.7551	-172.115	14.4128	-6.36642	96.9541	-131.291	89.0921
285	-193.51	3.56353	1.58487	67.0055	49.674	-95.2235	-170.208	-60.5183	143.166	59.6397	40.7867	47.97	42.3284	-96.2308	93.1106	-82.5363	157.8	-127.426	228.071	-175.288	109.905	19.7357	-72.5948	-67.0988	314.078	-74.9254	304.156	-58.1145	102.535	-86.8134	84.7304	-173.512	13.2186	-4.15787	97.1176	-131.191	88.7486
286	-195.189	3.57721	1.57112	67.7742	48.9512	-95.205	-166.113	-63.8442	143.928	58.5193	41.518	48.8035	39.1906	-93.4552	93.3729	-84.0337	158.289	-125.299	230.363	-177.105	104.939	22.6036	-70.1981	-71.9319	321.284	-80.7086	311.012	-65.2054	105.925	-86.8072	81.1959	-169.737	15.7593	-7.321	96.6472	-131.418	89.1829
287	-192.892	3.59081	1.56579	68.219	50.7803	-95.0366	-171.734	-59.272	141.832	61.3198	40.3315	49.01	38.751	-92.8622	93.9351	-84.387	157.576	-124.564	230.87	-177.069	103.959	23.0588	-70.5636	-70.3425	317.858	-77.9574	307.998	-61.0944	105.082	-86.2793	87.7603	-176.607	9.81109	-1.14723	97.577	-131.455	89.1301
288	-197.023	3.5978	1.57533	67.4871	49.2573	-94.8225	-175.038	-56.457	140.789	62.6188	39.981	49.0089	38.97	-92.538	93.9659	-84.3925	156.991	-124.72	231.306	-177.356	105.277	21.6289	-70.4424	-71.3796	320.174	-79.2378	308.651	-62.5976	105.863	-86.0458	83.1405	-172.438	14.9668	-6.53597	97.4583	-131.453	89.3377
289	-192.042	3.59644	1.55996	67.4237	49.7651	-94.9479	-176.226	-55.641	140.874	62.825	39.4715	48.1552	41.394	-95.1916	91.3417	-81.2401	157.106	-126.242	229.158	-173.416	109.886	16.7512	-69.9297	-70.4126	318.582	-77.7545	306.971	-60.6742	105.35	-85.9981	86.8782	-176.019	12.2953	-3.62305	97.4345	-131.3	89.0471
290	-203.298	3.59899	1.56574	66.7187	47.7708	-94.9472	-170.635	-60.3741	141.629	61.4086	40.6493	48.4561	40.8294	-93.791	92.6569	-82.6694	156.387	-125.107	231.571	-177.079	108.085	19.1134	-70.4311	-72.218	322.622	-79.9482	309.098	-63.797	106.747	-85.5367	79.0314	-169.704	20.7076	-12.4253	97.7785	-131.281	89.5153	1ra2_1rx7_wt_trial1643.0029.pdb
291	-203.331	3.60918	1.5443	66.1996	46.9847	-95.099	-175.774	-56.1322	141.358	62.3554	39.4581	48.3865	41.0157	-93.8308	92.5092	-82.2695	156.144	-126.068	230.125	-173.898	110.485	15.9589	-69.5809	-71.6508	321.45	-78.6019	307.66	-61.6762	106.561	-85.4356	75.4198	-165.587	20.1938	-12.619	96.6889	-130.868	90.0066
292	-201.856	3.62534	1.52467	65.0076	47.3131	-95.1947	-171.635	-59.5912	141.791	61.4107	40.2153	48.3638	41.3449	-94.2953	92.762	-82.2201	156.007	-125.252	231.367	-175.687	112.224	14.6235	-70.066	-66.8036	310.755	-70.8141	299.675	-49.7752	103.33	-85.2245	73.9911	-164.373	19.5153	-12.33	96.4654	-130.751	90.2988
293	-202.04	3.62784	1.51719	65.734	46.6577	-95.2346	-169.943	-61.1699	141.948	61.1953	40.4044	48.7246	40.8933	-93.4477	94.2938	-83.7597	155.401	-124.744	232.32	-177.039	113.238	14.0018	-70.3133	-71.0393	321.078	-77.4659	305.625	-58.5063	106.539	-85.3266	72.3233	-164.077	21.0606	-13.4634	97.1471	-130.76	90.235
294	-203.322	3.65277	1.4977	64.8224	45.2289	-95.2504	-170.525	-60.6305	143.19	60.0277	40.394	49.2234	39.3062	-91.4111	95.2128	-85.0015	154.954	-124.505	235.562	-179.112	115.936	9.19179	-66.6813	-72.7274	319.989	-77.1132	307.933	-58.3412	108.013	-85.452	67.9199	-162.01	26.0098	-18.2975	98.7236	-131.494	90.3595
295	-202.501	3.6487	1.49769	65.0278	43.8336	-95.3771	-168.926	-62.0232	143.022	60.027	40.5493	49.921	37.6021	-89.0584	97.9254	-87.7492	154.362	-122.294	238.273	-183.611	112.537	13.364	-68.0946	-74.9454	325.49	-80.3295	313.285	-63.9247	109.584	-84.7998	59.8468	-156.792	32.6823	-25.1072	99.6957	-131.409	91.0125
296	-198.17	3.65695	1.45556	64.3801	42.9132	-95.4585	-170.36	-60.651	143.071	60.0207	40.3113	50.5649	34.8824	-86.2801	99.5499	-89.4616	154.422	-122.271	236.202	-180.041	113.438	11.6962	-67.9545	-73.2999	322.422	-77.0481	310.604	-58.9244	108.767	-84.5149	54.4373	-151.799	31.6382	-25.1055	98.9782	-130.95	91.8277
297	-190.238	3.66659	1.42882	64.3087	43.5099	-95.4153	-172.95	-58.5585	142.008	61.4072	39.7752	50.7221	34.6871	-86.1859	100.233	-90.0048	154.308	-121.85	234.653	-177.449	114.165	10.5308	-68.1139	-71.9945	321.49	-75.5905	306.431	-52.9733	108.213	-84.6719	55.8898	-154.562	28.0489	-21.1346	100.188	-130.99	92.0096
298	-183.912	3.66833	1.39557	64.9819	42.7898	-95.4579	-172.952	-58.3336	142.32	60.8993	39.9256	51.1363	32.3705	-83.9099	100.945	-90.8937	154.667	-122.323	232.853	-174.208	116.712	7.38094	-67.6713	-74.4141	328.468	-80.3028	310.592	-57.7628	110.059	-84.5638	52.5338	-151.457	26.4123	-20.1669	99.6878	-130.644	92.5622
299	-194.658	3.65901	1.38699	64.1217	43.173	-95.3874	-170.84	-60.0086	142.522	60.3998	40.4064	51.6963	29.1495	-80.757	101.844	-91.9156	154.958	-120.465	232.61	-174.014	111.443	12.2476	-68.9268	-70.6001	319.649	-72.5699	303.717	-47.554	107.609	-84.2763	52.7047	-152.143	27.0973	-20.8594	100.09	-130.591	92.6698
300	-192.753	3.64297	1.39808	65.6426	42.6613	-95.3662	-170.598	-60.3334	142.257	60.742	40.355	51.6349	29.545	-81.1323	101.832	-91.8266	154.925	-118.236	234.167	-176.694	105.62	18.4089	-70.2465	-74.5352	329.304	-79.515	313.851	-58.6458	110.264	-83.9337	47.1608	-149.166	30.9773	-24.5696	101.509	-130.771	93.1954	1ra2_1rx7_wt_trial1643.0030.pdb
301	-189.938	3.63742	1.39116	65.6948	43.0074	-95.3045	-175.01	-56.7321	141.387	62.2037	39.4476	52.4665	25.7793	-77.3034	103.784	-93.9457	154.917	-116.313	234.743	-177.126	99.2434	24.2138	-71.4158	-72.8957	325.234	-75.376	311.913	-54.4984	109.306	-83.6616	44.2834	-146.49	30.4513	-24.5814	101.036	-130.502	93.8392
302	-188.546	3.63568	1.36892	66.1025	42.9842	-95.3285	-170.936	-60.1924	141.92	61.3359	40.0772	53.151	22.2012	-73.9304	105.206	-95.5453	155.364	-115.747	233.714	-175.219	98.4872	24.477	-71.7269	-73.5027	327.843	-76.7621	313.092	-55.0004	109.958	-83.3609	43.5895	-146.476	29.0374	-23.5249	102.217	-130.984	94.1206
303	-180.945	3.63482	1.33846	66.0766	42.4271	-95.3657	-171.531	-59.5885	142.153	61.066	40.0544	53.7178	18.877	-70.7967	106.214	-96.7396	155.823	-115.711	231.803	-171.818	97.9141	24.2039	-71.7564	-72.7946	326.535	-74.9088	313.699	-53.6722	109.703	-82.9555	39.3515	-143.138	28.41	-23.6645	102.055	-130.695	94.7894
304	-176.283	3.64084	1.32124	64.5505	42.7165	-95.3463	-169.506	-61.3281	142.074	61.0142	40.3169	53.5915	19.7652	-71.9901	106.318	-96.5822	155.929	-114.683	230.794	-170.012	95.5523	26.1045	-72.4764	-67.7611	314.592	-64.2741	302.238	-38.6893	106.507	-82.3427	38.111	-143.598	29.9265	-25.2974	103.563	-130.889	95.2274
305	-167.35	3.64109	1.30551	65.9524	41.22	-95.4158	-172.984	-58.7868	141.472	62.2739	39.3938	53.815	19.4916	-71.8795	107.327	-97.5329	155.908	-114.196	229.113	-167.309	93.8178	27.2472	-72.7088	-72.79	328.003	-74.4172	312.659	-50.5909	110.1	-81.4916	30.8304	-138.026	32.317	-28.6418	103.731	-130.554	96.3978
306	-163.902	3.63849	1.29182	65.1402	41.5857	-95.3408	-169.985	-61.3137	141.689	61.8443	39.8624	54.5881	15.5225	-68.129	109.073	-99.5379	156.381	-113.95	227.948	-165.192	93.6383	27.0097	-72.9021	-69.7318	321.032	-67.7666	305.111	-40.6905	108.26	-81.4607	30.9961	-138.201	30.6109	-27.013	104.105	-130.687	96.4999
307	-158.239	3.63281	1.28607	66.2378	40.2429	-95.2921	-168.633	-62.5234	141.555	61.9422	40.0117	55.1019	14.1426	-66.3156	111.276	-101.921	156.271	-113.747	227.06	-163.784	93.5976	26.9108	-72.9949	-73.4664	331.455	-75.9435	313.852	-49.972	110.958	-80.5536	23.3231	-132.749	32.9602	-30.4315	105.359	-130.965	97.84
308	-143.428	3.63505	1.2564	65.3993	40.1743	-95.1271	-171.615	-59.9013	141.83	61.8066	39.8492	55.7964	10.4122	-62.5525	112.709	-103.782	156.706	-115.798	223.195	-157.487	97.1811	22.2336	-71.8008	-70.7007	324.899	-69.5972	307.936	-41.5983	109.307	-80.9693	23.1461	-132.078	28.7248	-26.2943	104.692	-130.745	97.904
309	-139.77	3.62262	1.26592	65.3496	42.0115	-95.0948	-173.979	-57.3927	141.944	61.2696	40.1203	56.4199	6.66099	-58.3018	113.477	-105.123	156.762	-113.926	226.352	-162.06	93.711	26.2265	-72.9124	-66.861	315.065	-60.988	302.08	-32.7106	106.542	-81.4381	22.0365	-131.51	25.2922	-22.9029	105.53	-131.374	98.4263
310	-137.856	3.62267	1.27257	68.2543	42.9577	-95.2444	-172.49	-58.4701	142.043	60.9529	40.2664	57.0329	2.10973	-55.1329	114.321	-106.132	158.58	-111.959	228.865	-164.968	87.3798	32.4935	-74.0477	-72.1909	329.409	-72.8545	314.123	-46.3088	110.394	-81.4859	20.9505	-130.098	22.0694	-20.0233	104.99	-131.276	99.0502	1ra2_1rx7_wt_trial1643.0031.pdb
311	-136.147	3.6221	1.27732	69.322	45.2903	-95.2395	-176.171	-55.5835	141.08	62.4165	39.4407	56.9022	3.71981	-56.5643	114.66	-106.352	158.186	-109.28	232.875	-169.825	79.2056	40.9433	-75.7632	-71.5185	328.259	-71.3005	312.915	-43.7397	109.873	-82.104	25.189	-134.906	18.9656	-15.4404	105.764	-131.221	98.339
312	-128.428	3.62802	1.26211	69.3932	45.7309	-95.1138	-171.991	-58.8537	142.003	60.8866	40.5103	56.5557	5.67522	-58.31	114.325	-105.883	158.06	-110.142	230.552	-166.472	81.1294	38.6	-75.1981	-70.9472	327.64	-70.3323	311.7	-41.5889	109.535	-82.3584	27.2428	-137.461	14.7934	-10.749	106.166	-131.188	98.2411
313	-111.612	3.62869	1.24141	68.8238	45.6607	-95.2494	-173.942	-57.153	142.284	60.6999	40.2051	56.583	6.05034	-58.2362	114.501	-106.107	157.591	-110.911	228.243	-163.337	82.6563	36.689	-74.6402	-69.8505	326.145	-68.4872	307.528	-36.4802	108.756	-82.731	29.1391	-139.878	14.4532	-9.35707	106.156	-130.973	97.8339
314	-116.755	3.61749	1.25845	69.5903	45.9522	-95.0408	-173.929	-57.1354	141.611	61.2574	40.423	56.4648	6.30017	-57.951	113.982	-105.621	157.304	-110.86	228.781	-164.042	83.4112	36.1687	-74.8225	-71.9254	331.944	-73.4247	311.888	-41.419	110.202	-83.1749	31.7081	-142.33	13.1153	-7.30699	106.284	-131.081	97.3347
315	-115.456	3.60991	1.25756	69.8637	46.8686	-95.2079	-176.376	-55.1745	141.233	62.0117	39.6788	56.8965	2.13945	-54.9706	113.996	-105.77	158.738	-109.554	231.296	-166.828	79.2867	40.4107	-75.6481	-71.0526	329.531	-70.9361	309.581	-38.2193	109.641	-83.7139	33.6196	-144.034	13.5548	-7.04226	106.093	-130.909	96.7909
316	-126.443	3.60031	1.27119	69.9704	46.1909	-95.0778	-175.335	-55.9795	141.254	61.835	39.9965	56.6754	3.53956	-56.2343	114.005	-105.615	158.614	-108.964	231.848	-167.883	79.5303	40.6154	-76.2522	-72.6367	333.48	-74.2683	312.979	-42.2196	110.817	-83.5332	32.2583	-143.591	16.8088	-10.2441	106.561	-130.863	96.7789
317	-122.015	3.60162	1.26413	70.4664	46.3859	-95.2403	-172.526	-58.3769	142.288	60.6566	40.3426	56.3101	5.02815	-58.022	113.475	-104.901	159.063	-108.265	232.952	-168.832	75.2465	44.7933	-76.6022	-73.4549	335.341	-75.6508	314.782	-44.1083	111.584	-83.4581	31.5699	-143.354	18.5798	-12.055	106.644	-130.633	96.9411
318	-131.5	3.59488	1.29641	69.7144	48.0225	-95.1442	-171.624	-59.0548	141.97	60.8189	40.5671	56.5269	2.22665	-55.8422	113.377	-104.825	159.796	-105.656	239.331	-176.803	70.0401	51.175	-78.5706	-68.5152	321.37	-62.7851	303.858	-30.9438	108.287	-83.3428	30.8681	-142.999	20.0115	-13.6222	106.562	-130.456	97.2967
319	-131.933	3.58963	1.31209	70.8835	48.6696	-95.1982	-170.758	-59.8529	142.246	60.5669	40.61	56.7475	0.390612	-54.2781	113.913	-105.511	160.38	-104.843	242.312	-180.173	66.6606	55.0396	-79.0218	-70.829	327.533	-67.8679	308.839	-36.1273	109.838	-83.5614	32.637	-145.553	20.7057	-13.151	107.176	-130.432	96.7678
320	-122.305	3.57931	1.31944	71.0988	49.1917	-95.2419	-174.785	-56.4171	142.314	60.6871	40.1439	56.752	0.790454	-53.8763	113.919	-105.723	159.695	-104.162	244.172	-182.481	64.0419	57.911	-79.3794	-70.7458	328.725	-68.4943	307.506	-34.2451	109.555	-83.7924	33.8924	-147.484	22.1375	-13.3848	107.088	-130.179	96.4264	1ra2_1rx7_wt_trial1643.0032.pdb
321	-110.595	3.59645	1.31952	72.0249	50.1272	-95.2373	-179.59	-53.1574	141.342	62.8538	38.632	57.3739	-2.57344	-51.782	115.059	-106.799	160.499	-104.117	245.208	-183.131	64.0204	57.7619	-78.9851	-72.8983	333.616	-72.5203	310.857	-37.5115	111.055	-83.9089	39.5177	-154.751	19.583	-9.4373	108.589	-130.286	95.995
322	-101.479	3.60289	1.30812	71.6376	50.4789	-94.9262	-172.197	-58.8516	141.712	61.3249	40.5289	57.1969	-2.04298	-52.4219	114.861	-106.412	160.687	-103.639	245.187	-183.245	63.4078	58.4264	-79.1367	-71.4567	330.755	-69.5358	306.581	-32.3791	109.892	-83.7327	41.5341	-158.476	20.5013	-9.28482	109.62	-130.193	95.6765
323	-96.1849	3.59328	1.31563	71.7189	50.7581	-94.9226	-173.352	-57.8439	141.697	61.3506	40.4195	57.0089	-1.7364	-52.5302	114.14	-105.59	160.616	-103.453	245.493	-183.634	62.7844	59.1613	-79.279	-71.332	331.659	-70.0446	305.501	-30.8294	109.593	-83.6878	43.0778	-160.986	21.0976	-8.9948	109.919	-129.928	95.5802
324	-98.2887	3.63625	1.36613	72.6937	52.3253	-95.5262	-175.972	-54.9611	142.072	60.5872	40.0843	56.9305	-1.38636	-53.6977	112.185	-103.802	161.576	-101.133	253.746	-192.652	59.3902	63.1003	-79.1003	-73.3386	332.221	-70.625	305.901	-30.2614	110.887	-83.6653	43.9668	-162.918	21.2442	-8.3551	111.162	-130.473	95.5151
325	-89.4904	3.63193	1.38619	72.5806	52.2607	-93.7989	-175.882	-56.7057	140.839	63.6989	39.7447	57.1788	-1.47506	-54.9144	113.638	-104.618	161.507	-101.337	252.227	-190.856	58.9951	63.1949	-78.8022	-73.2024	332.832	-71.0374	306.432	-30.1668	110.487	-82.8063	46.467	-168.262	22.7356	-8.87776	112.248	-129.908	95.9108
326	-86.5014	3.61401	1.4326	72.9734	53.1698	-92.7781	-174.64	-57.7165	142.409	62.4523	40.4981	56.7272	0.0475251	-56.8936	112.074	-102.782	161.815	-101.16	252.714	-191.45	56.6677	65.7168	-78.917	-71.8692	329.686	-68.1017	305.191	-27.8797	109.172	-83.211	47.2634	-168.196	20.087	-5.99746	110.787	-129.287	96.2368
327	-100.603	3.59887	1.5242	74.5334	53.9419	-91.9535	-176.349	-56.5589	144.005	61.8149	40.3518	56.5783	-2.78676	-55.8643	109.476	-99.9933	163.474	-100.589	256.916	-196.262	52.4447	70.8262	-79.4186	-73.906	335.486	-73.3817	312.241	-34.8983	110.262	-83.3423	46.6684	-167.409	21.2199	-6.71909	109.794	-128.709	96.7384
328	-95.2526	3.61091	1.52646	75.0549	54.0838	-91.9208	-174.9	-57.8876	143.282	62.4496	40.4799	56.5502	-1.85571	-56.4855	109.842	-100.29	162.87	-100.155	258.619	-198.27	51.7867	71.8819	-79.6796	-74.0585	337.032	-74.6392	313.745	-36.1041	110.193	-82.503	41.8102	-163.103	19.648	-6.25524	109.053	-128.223	98.3122
329	-67.7236	3.6154	1.4945	76.731	55.4298	-92.3012	-174.162	-58.7252	142.715	63.0486	40.1602	56.6218	-1.15143	-56.8415	110.978	-101.511	162.402	-99.9848	259.747	-199.271	50.4268	73.482	-79.7879	-75.6624	340.955	-78.5126	321.234	-43.5226	111.158	-82.8143	43.7255	-163.666	12.6768	0.560879	107.842	-128.122	98.3579
330	-89.9014	3.62773	1.51548	75.64	54.8625	-92.5271	-171.885	-62.1528	141.302	65.5227	39.2067	56.3569	2.39884	-59.0994	110.57	-101.027	160.138	-99.2787	264.598	-204.45	44.348	80.4336	-80.0455	-73.9159	338.723	-75.7935	314.141	-36.5344	110.316	-81.8242	39.3827	-161.54	25.5229	-10.1193	108.488	-127.014	97.0637	1ra2_1rx7_wt_trial1643.0033.pdb
331	-78.6036	3.6515	1.46954	75.6583	54.5009	-92.813	-170.972	-63.6234	139.972	67.1827	38.7217	55.9624	5.7598	-61.8448	110.223	-100.425	159.244	-100.085	261.901	-201.117	47.1503	77.1344	-79.3174	-74.3025	338.882	-76.049	317.98	-40.0327	110.32	-81.4088	38.552	-161.043	21.8187	-6.99848	107.979	-126.929	97.6309
332	-83.3559	3.65528	1.49214	75.0978	54.7578	-92.7566	-169.207	-65.1382	139.125	67.8586	38.9371	56.2445	2.42079	-59.4032	110.078	-100.51	160.236	-99.9589	263.987	-203.332	47.9018	76.938	-79.5522	-72.1925	332.737	-70.0532	312.49	-33.6547	108.818	-81.0854	37.4921	-160.297	22.0983	-7.35918	107.82	-126.834	97.9901
333	-88.8998	3.65882	1.505	75.4067	54.458	-92.9013	-169.713	-64.7349	138.944	67.8885	38.9365	55.6598	4.96619	-61.2412	108.587	-98.7531	159.551	-99.7941	265.521	-205.275	48.5751	76.6238	-79.753	-73.2564	336.296	-73.3803	316.008	-37.2036	109.352	-80.5552	34.6405	-158.078	23.4092	-9.0807	107.524	-126.726	98.6549
334	-81.6081	3.67171	1.50862	75.9025	55.3174	-92.9344	-172.297	-62.8031	138.023	69.2728	38.1871	55.6335	6.35089	-62.0119	109.593	-99.79	158.814	-100.289	266.14	-205.716	51.329	74.2697	-79.6706	-73.7902	337.446	-74.5646	318.88	-39.8698	109.606	-80.9465	40.9342	-163.995	18.4387	-2.82341	107.497	-127.022	97.5309
335	-79.0114	3.69013	1.5331	75.5244	55.0732	-92.8495	-176.163	-59.2543	138.784	69.0228	37.5408	55.7288	6.41921	-62.0028	110.317	-100.607	158.619	-100.864	266.753	-205.771	51.4034	74.3414	-79.3798	-73.1687	335.77	-72.8951	317.45	-38.1137	109.157	-80.2474	39.8725	-164.001	19.945	-4.18204	107.939	-127.005	98.1152
336	-15.523	3.72157	1.45845	75.587	54.6035	-93.3163	-174.727	-60.35	139.322	68.0247	37.7886	55.5688	7.99749	-63.8202	110.818	-101.053	158.589	-101.643	264.998	-203.468	52.7749	72.5316	-78.7492	-74.0085	337.668	-74.8224	321.114	-41.6653	109.583	-79.9821	40.0561	-164.467	19.6606	-3.66764	107.762	-126.956	97.9537
337	-81.8957	3.69952	1.55384	74.1197	55.1551	-92.6453	-174.562	-60.1796	141.049	66.3468	38.4447	55.1583	5.07317	-61.8844	106.539	-96.7048	159.966	-101.779	265.632	-204.031	52.716	72.6928	-78.6172	-68.2147	320.012	-58.2072	308.273	-26.7242	105.065	-78.7374	36.1191	-161.756	18.5497	-4.10338	107.33	-126.16	100.251
338	-86.38	3.69856	1.55591	75.5472	54.8507	-93.103	-176.816	-58.7186	140.283	67.4337	37.6273	54.6098	8.04556	-63.9147	105.63	-95.4101	158.921	-101.624	267.324	-205.902	50.7871	74.9382	-78.6764	-72.481	331.623	-69.3041	320.812	-40.0307	107.68	-78.1578	34.7407	-161.393	20.5768	-6.13264	107.302	-125.915	100.558
339	-85.4731	3.70138	1.59774	76.4435	55.4932	-91.8909	-173.572	-61.7055	139.901	67.9917	38.713	54.5472	8.7171	-64.8957	105.879	-95.6508	159.084	-101.78	267.805	-206.216	49.1888	76.5554	-78.4465	-74.1861	335.844	-73.5588	326.736	-46.284	108.888	-78.3892	35.7597	-161.732	17.6175	-3.51494	106.674	-125.716	100.877
340	-51.1317	3.74041	1.65795	76.2494	55.4713	-92.268	-182.311	-54.0719	142.181	66.6585	37.1199	54.3001	7.90884	-65.6252	103.196	-92.643	159.957	-102.087	272.522	-211.046	46.7377	79.8655	-78.4196	-72.6811	330.261	-68.4669	325.495	-44.2074	107.46	-75.361	30.5502	-162.098	23.962	-10.5169	108.768	-124.806	103.856	1ra2_1rx7_wt_trial1643.0034.pdb
341	-13.8237	3.73532	1.59183	74.9616	56.8786	-92.5996	-177.965	-58.1027	141.022	67.6668	37.2148	54.7548	5.51642	-63.9401	104.875	-94.5548	160.761	-102.115	271.889	-210.174	46.9164	79.6519	-78.2145	-66.1777	310.934	-50.3132	308.975	-25.1945	102.646	-75.7941	31.7478	-161.832	17.8022	-5.25084	107.505	-124.735	104.104
342	-26.5129	3.73646	1.60068	77.1515	56.9561	-93.0411	-181.562	-55.5022	139.822	69.5488	35.8858	55.1031	6.86449	-64.2996	108.093	-97.9516	159.606	-102.018	274.078	-212.492	45.8916	81.4026	-78.3922	-73.1809	332.231	-70.3202	325.706	-44.4268	107.992	-76.4932	36.6003	-166.597	17.6192	-3.54493	108.215	-124.976	103.023
343	5.32701	3.73884	1.58445	75.5493	57.541	-93.1931	-181.469	-55.4741	139.952	69.2941	35.9006	55.4979	2.62877	-61.7065	107.973	-97.9505	161.218	-101.905	274.135	-212.516	46.0974	81.1922	-78.4074	-66.8608	313.316	-52.3471	309.91	-26.4081	103.165	-74.8067	33.1073	-165.898	16.6533	-4.07787	109.469	-124.438	104.821
344	10.3251	3.70657	1.53161	76.4204	57.3106	-93.7019	-184.119	-53.7643	138.666	70.929	34.9431	55.2867	2.70651	-62.7714	107.949	-97.8469	162.153	-102.174	266.802	-206.207	55.455	72.3673	-79.012	-70.5146	324.128	-62.6394	319.004	-36.5078	105.73	-76.1815	41.5053	-173.371	6.77346	5.87561	107.998	-124.672	104.372
345	45.5596	3.69452	1.52879	77.438	59.0587	-93.7134	-184.07	-53.7929	138.669	70.9105	34.9519	55.2993	2.6931	-62.7567	108.042	-97.9441	162.152	-101.624	268.695	-208.461	51.8947	76.2638	-79.3314	-69.8525	321.994	-60.9758	319.451	-36.2282	104.843	-76.6074	46.0444	-177.148	2.41593	10.7847	107.92	-124.921	103.622
346	-19.2789	3.68756	1.59365	76.7639	56.129	-93.7942	-186.473	-51.3559	140.044	69.6144	34.757	55.0318	-0.210123	-61.3449	104.372	-94.312	163.83	-101.077	271.541	-211.82	49.4769	79.2658	-79.6997	-73.2814	332.781	-71.4395	329.667	-47.1308	106.767	-75.0423	29.1633	-163.087	17.9453	-7.00039	108.061	-123.917	106.309
347	-18.6326	3.69528	1.61429	76.804	56.3588	-94.2268	-190.807	-47.7073	140.074	70.0559	33.6919	55.0566	-1.55252	-60.641	103.977	-93.9168	164.436	-101.259	272.49	-212.646	50.1924	78.6766	-79.6286	-71.7176	328.89	-67.1999	321.526	-38.859	106.042	-75.0511	27.3998	-161.005	16.7527	-6.81705	108.234	-124.398	107.744
348	-29.3386	3.68614	1.72413	77.5433	56.9942	-91.9711	-181.86	-54.9968	141.216	68.1739	36.8855	54.6001	-1.03281	-61.8589	102.116	-91.9145	165.067	-100.517	278.222	-219.458	46.8133	83.1624	-80.1815	-73.2161	333.667	-71.8952	326.742	-44.3576	106.787	-75.6752	27.9472	-160.986	20.8406	-9.94645	108.061	-124.561	107.395
349	145.634	3.80097	2.15153	79.6255	63.6434	-93.8927	-199.903	-38.8284	148.246	62.915	33.2778	53.002	-16.6149	-54.5738	78.0032	-68.7207	174.109	-101.595	304.434	-247.238	38.548	95.5178	-80.0914	-68.0565	319.069	-57.5086	310.259	-26.8057	103.539	-74.9691	25.5952	-159.957	22.2456	-12.4097	108.26	-122.167	113.719
350	143.89	3.81846	2.16856	81.459	63.5531	-92.8815	-193.506	-43.6274	147.99	61.9908	35.4322	52.9736	-13.8488	-56.0828	80.1888	-70.6647	172.667	-101.438	306.271	-249.344	39.6421	94.6769	-80.2015	-73.0467	332.376	-70.5585	326.491	-44.436	107.019	-74.7255	23.3765	-156.768	17.2887	-9.15998	106.884	-122.008	115.218	1ra2_1rx7_wt_trial1643.0035.pdb
351	171.108	3.90206	2.16197	82.4011	65.8841	-93.3564	-190.048	-46.717	146.401	62.9368	35.7552	52.5957	-7.35766	-62.8481	77.7411	-68.7997	174.327	-101.924	309.029	-251.356	42.1223	91.7167	-78.7575	-74.6914	328.455	-66.5574	320.7	-38.0998	108.552	-75.1771	29.4433	-159.363	1.70514	5.07132	104.156	-121.748	116.8
352	185.643	3.9026	2.11169	80.83	62.8605	-94.086	-194.987	-42.6458	146.732	63.1452	34.3974	53.0775	-7.16313	-62.7547	81.2255	-72.1429	173.614	-102.155	307.272	-249.187	43.2992	90.1291	-78.4951	-76.3223	334.16	-71.5994	322.984	-41.4278	110.205	-74.3603	22.6883	-156.562	17.4846	-10.3447	106.579	-121.801	116.658
353	149.553	3.8616	2.1267	81.3053	64.1587	-94.0192	-191.688	-45.6786	145.569	64.0638	34.8046	52.4966	-10.801	-58.8857	79.2764	-69.7859	173.529	-102.7	308.111	-250.051	44.8966	89.0303	-78.7986	-75.2633	332.135	-70.4929	328.131	-46.1414	109.204	-74.9855	29.6328	-162.02	10.4306	-2.57307	106.14	-122.287	115.218
354	173.544	3.85261	2.02034	81.1313	64.2753	-94.4636	-190.265	-47.2925	144.129	65.3415	34.5599	52.6497	-9.34797	-59.776	81.66	-71.9437	172.399	-102.609	305.078	-245.697	45.6593	86.445	-78.1125	-73.9324	328.303	-66.9064	326.364	-44.4123	108.668	-74.98	35.7717	-168.511	6.49251	3.08275	108.277	-122.967	112.985
355	161.537	3.81405	2.02325	82.012	65.9651	-93.4067	-179.989	-56.362	143.727	64.93	36.8312	52.79	-10.1315	-58.7287	82.4443	-72.6077	171.887	-102.011	306.068	-247.505	43.0809	89.8795	-79.1801	-72.3234	324.704	-63.7811	325.264	-42.6429	107.241	-75.5832	44.5404	-176.24	2.13972	8.74275	108.382	-123.661	111.222
356	118.054	3.79583	1.98116	78.8748	63.6325	-93.3712	-176.453	-59.7073	141.511	66.7672	37.265	52.771	-10.9368	-57.3116	83.122	-73.2634	171.511	-102.428	306.558	-247.823	42.5933	90.3849	-78.9087	-67.8957	312.621	-51.9986	312.479	-28.7094	104.207	-75.7641	37.7054	-171.634	20.5002	-7.9057	110.08	-124.131	109
357	155.735	3.79614	1.94469	79.1464	63.5062	-93.5505	-177.831	-58.3219	141.697	66.5898	37.0158	53.5326	-10.7413	-57.1737	88.5414	-78.4155	170.511	-102.159	305.994	-247.292	42.567	90.3499	-79.0138	-68.3971	316.028	-54.8441	312.585	-29.3056	104.383	-74.2262	35.8969	-172.124	18.0856	-6.64621	111.181	-123.749	110.979
358	126.577	3.77123	1.91679	80.1434	62.9169	-93.9092	-177.934	-58.0158	140.689	67.1012	37.0247	53.5759	-9.74309	-56.2494	90.5502	-80.2807	168.691	-102.18	307.231	-248.646	41.237	91.89	-79.0249	-72.3749	327.573	-66.4748	327.795	-45.2485	106.663	-74.6025	36.9373	-173.103	22.2464	-9.23806	111.585	-124.39	108.444
359	104.118	3.75831	1.91938	79.2329	63.521	-92.7765	-174.332	-60.8886	140.637	66.8417	38.3801	53.8964	-8.70818	-56.775	92.9014	-82.5974	167.835	-101.792	307.512	-249.051	39.7601	93.3444	-79.0805	-67.3263	313.533	-52.8285	313.248	-29.1823	102.996	-75.3314	37.8086	-172.834	22.2504	-8.57455	111.248	-124.594	107.485
360	136.932	3.7515	1.89265	79.9823	62.8915	-93.397	-180.115	-56.4217	139.982	68.346	36.6727	54.3485	-11.0863	-55.1112	95.0141	-84.8021	168.583	-102.155	305.76	-246.819	41.2103	91.5045	-78.8013	-73.757	331.782	-70.6906	333.028	-50.76	107.48	-74.8726	38.9823	-174.996	20.055	-6.6007	112.026	-124.565	107.631	1ra2_1rx7_wt_trial1643.0036.pdb
361	279.46	3.79214	1.79089	78.9835	62.4866	-93.8011	-177.463	-58.1395	140.182	67.297	37.318	54.462	-8.85225	-57.0147	97.3583	-86.9522	167.788	-102.609	303.597	-244.256	41.9645	90.3909	-78.4056	-73.0557	328.216	-68.2571	337.539	-54.4205	106.486	-73.9658	43.1377	-180.809	22.0201	-6.46166	113.309	-125.125	105.204
362	152.223	3.75719	1.74633	78.0327	61.6602	-93.7351	-176.501	-59.3296	139.553	68.2056	37.169	55.0918	-9.18097	-55.3205	101.527	-91.3646	166.794	-102.172	298.39	-238.685	43.8296	87.7697	-78.4837	-72.3923	324.687	-65.3249	337.835	-54.1666	105.89	-73.5964	47.1575	-185.953	23.0256	-5.62228	114.48	-125.734	102.603
363	135.619	3.76448	1.66017	77.0002	60.8089	-93.9076	-176.149	-59.5211	139.382	68.2622	37.1375	55.5939	-8.06299	-55.6364	104.831	-94.6056	165.464	-101.687	295.013	-235.172	45.4605	85.5615	-78.5953	-69.5952	313.469	-55.2187	335.065	-50.0451	103.656	-73.6286	47.0406	-185.771	24.7696	-6.38199	114.604	-126.285	100.155
364	138.661	3.75601	1.56236	76.3434	59.2718	-93.9585	-176.246	-59.3861	139.376	68.2287	37.1187	56.104	-5.21096	-57.1168	111.162	-100.989	164.379	-101.325	288.573	-228.173	47.3681	82.4784	-78.3631	-69.1206	312.757	-54.0889	328.785	-43.415	103.247	-73.8138	49.0245	-188.401	28.0752	-7.88803	115.521	-126.806	97.7357
365	103.503	3.7379	1.48098	75.7139	58.4949	-94.9038	-179.015	-55.1621	139.305	66.3237	37.7629	56.008	-2.06071	-57.6456	113.994	-104.089	162.687	-99.6723	283.521	-223.589	52.9836	76.1936	-79.272	-69.314	312.934	-54.2518	327.917	-42.2168	103.272	-74.729	53.3544	-192.239	26.4632	-5.03274	116.16	-127.541	95.0488
366	98.8473	3.7182	1.39361	73.8582	57.1484	-95.0998	-180.812	-53.7559	139.17	66.688	37.2705	55.8837	3.18964	-60.3654	118.667	-108.532	160.301	-99.5669	279.073	-218.977	54.9273	73.6765	-79.3552	-71.158	317.248	-59.4527	340.568	-54.7901	103.82	-75.4066	54.727	-193.253	29.2637	-6.58958	116.398	-128.303	91.6377
367	47.2444	3.72668	1.33297	73.6415	55.9175	-94.8772	-177.9	-55.9315	139.8	65.7496	37.9531	56.3682	4.08796	-60.5103	121.733	-111.859	159.542	-99.8072	269.781	-208.714	60.0632	66.9173	-78.8907	-67.4499	305.944	-48.0299	325.266	-38.1654	101.289	-75.2796	51.7068	-189.034	23.6327	-3.15017	115.016	-127.821	93.0736
368	58.0006	3.72459	1.24534	71.5151	53.4803	-94.8826	-177.641	-56.0794	139.942	65.518	38.0391	56.7465	4.28584	-60.613	124.661	-115.048	159.88	-101.164	259.654	-196.931	66.6856	58.4552	-77.7579	-67.9422	305.746	-48.5871	330.103	-42.2058	101.101	-75.4586	53.2849	-191.23	26.504	-4.56781	115.888	-128.605	89.952
369	49.4481	3.72451	1.1903	69.7628	50.8418	-95.1618	-180.706	-53.7258	139.69	66.2521	37.1598	56.8596	4.56546	-60.6939	125.486	-115.971	159.75	-103.176	251.164	-186.668	74.1	49.57	-76.4007	-68.201	306.851	-49.549	329.577	-41.6811	101.269	-75.8807	53.8217	-192.07	31.869	-7.65357	116.894	-129.086	86.8591
370	79.6777	3.74872	1.18991	69.6616	49.8795	-95.0301	-176.377	-55.8574	141.971	62.0779	39.3338	56.8525	5.63163	-61.6155	126.157	-116.858	159.911	-105.259	244.26	-178.105	82.6406	39.7748	-74.9548	-69.8458	313.303	-55.2925	331.371	-44.4774	102.749	-74.7563	50.1504	-189.642	21.7387	-1.89104	116.068	-127.662	92.0181	1ra2_1rx7_wt_trial1643.0037.pdb
371	147.064	3.77933	1.13905	67.9814	47.5146	-95.1754	-174.669	-56.6553	142.28	60.8461	40.1153	56.8927	5.88774	-62.1	126.338	-117.099	160.186	-108.586	236.996	-168.525	93.8778	27.4738	-73.0786	-70.7129	316.464	-58.3196	334.242	-47.6961	103.433	-75.3068	51.544	-191.008	24.3942	-3.26414	116.551	-128.207	89.7954
372	7.19115	3.74043	1.12178	65.9609	44.4879	-94.4935	-173.725	-57.6988	142.095	61.5051	40.2961	56.6348	7.22332	-62.1427	125.19	-115.874	158.988	-111.812	231.769	-161.244	104.196	16.5734	-71.4238	-70.1371	314.684	-56.5777	332.696	-45.8992	103.013	-75.5875	48.9003	-188.175	31.8322	-9.26469	117.162	-129.631	87.6928
373	60.8925	3.7801	1.11816	65.9195	43.5083	-95.0591	-178.898	-53.5378	142.522	61.5959	39.0583	56.1854	12.2629	-65.9505	127.019	-117.288	157.587	-113.988	229.217	-157.374	109.987	10.3804	-70.2547	-69.3039	314.447	-55.591	325.482	-38.9554	102.74	-74.2474	45.6042	-187.522	32.0669	-10.0128	118.199	-129.035	89.2142
374	44.5521	3.81039	1.14221	65.6069	42.4439	-95.0494	-174.52	-56.85	142.551	60.7267	40.1254	56.1722	11.6134	-66.324	125.993	-116.24	158.536	-116.051	226.608	-153.52	116.506	3.65729	-69.2513	-71.8278	322.628	-63.3334	332.177	-46.8454	104.649	-71.889	39.1238	-184.455	28.6221	-9.74367	118.986	-128.116	93.7894
375	62.5172	3.82597	1.12041	65.5063	42.5569	-95.1702	-177.977	-54.1838	141.686	62.0956	39.2574	55.9013	15.2352	-68.5067	127.839	-117.759	157.04	-117.443	224.726	-150.646	120.494	-0.657082	-68.7053	-69.9025	317.94	-58.5956	326.782	-41.3115	103.544	-72.9073	42.4713	-187.002	28.1709	-8.10418	119.273	-128.466	91.6765
376	131.299	3.86701	1.09708	65.1338	42.0208	-95.1525	-175.627	-56.0534	142.145	61.2721	39.8102	55.5574	18.9584	-71.5591	129.858	-119.39	156.258	-119.303	223.635	-148.378	127.25	-7.56511	-67.6485	-69.5894	318.301	-58.6588	324.79	-39.4868	103.418	-73.7023	44.473	-188.427	29.4596	-8.25201	119.364	-128.753	89.844
377	67.0032	3.81596	1.0927	64.2721	41.1276	-95.042	-176.929	-55.1067	141.067	62.5455	39.5234	54.8492	22.4405	-73.5279	129.48	-118.469	154.653	-119.109	222.49	-147.894	129.271	-8.71712	-68.9834	-68.155	317.927	-57.9849	323.195	-38.5064	102.397	-73.4672	44.0878	-188.963	34.9418	-11.7283	120.314	-129.091	87.6338
378	52.3151	3.81189	1.11518	65.5326	41.9917	-95.0055	-176.366	-55.1811	142.991	60.4556	39.9038	54.553	24.095	-75.0909	129.086	-117.875	154.595	-119.557	222.562	-147.628	131.78	-11.2665	-68.5511	-70.1342	323.915	-63.295	324.681	-40.863	104.044	-73.1786	41.3101	-186.157	25.1868	-7.4182	119.233	-128.274	93.954
379	65.8641	3.81482	1.09678	64.8742	41.2705	-95.2882	-180.185	-52.1679	142.673	61.2939	38.9317	54.6964	23.3493	-74.6976	128.799	-117.688	154.998	-120.038	221.608	-146.139	132.78	-12.615	-68.1263	-71.7223	327.555	-67.1143	329.956	-46.2939	105.023	-73.9064	43.1079	-187.347	28.8859	-9.23051	119.514	-128.722	91.2406
380	3.65626	3.79622	1.07175	64.4505	41.4124	-94.8744	-175.221	-57.0525	141.36	62.7173	39.4214	54.2715	24.9868	-76.4497	127.265	-115.755	154.958	-120.994	220.034	-143.806	134.919	-15.121	-67.389	-70.9272	323.179	-63.501	332.155	-47.8976	104.203	-75.2888	44.0333	-185.587	26.5876	-7.04014	118.194	-129.054	89.4902	1ra2_1rx7_wt_trial1643.0038.pdb
381	75.3733	3.84708	1.06146	64.2162	41.3168	-95.1579	-178.514	-54.0346	141.432	62.6543	38.9616	54.3206	25.2925	-77.2085	127.028	-115.461	155.165	-122.393	219.236	-141.91	139.473	-20.1314	-66.5095	-69.0911	317.45	-58.0745	327.254	-42.2635	102.991	-75.8999	46.4847	-187.851	28.5184	-7.24394	118.779	-129.439	87.1942
382	-17.5047	3.81273	1.04805	63.3936	41.0583	-95.652	-181.218	-52.5691	139.998	64.8285	37.6994	54.0552	27.5335	-78.0132	127.878	-116.257	154.221	-121.744	219.214	-142.237	139.087	-19.5553	-67.0186	-70.6217	319.709	-61.0356	335.638	-50.1325	103.679	-76.1984	46.4936	-187.479	29.515	-8.09945	118.603	-129.779	85.7591
383	-52.6526	3.81784	1.04518	63.9595	41.0469	-95.4415	-177.784	-55.067	141.008	63.3845	38.5386	54.4808	25.7482	-76.5093	127.705	-116.498	154.592	-122.052	220.037	-142.544	144.695	-25.1823	-66.627	-69.8784	318.059	-58.9741	329.89	-44.3836	103.384	-76.7806	43.2489	-182.159	25.553	-6.28335	116.794	-129.21	87.4
384	-49.9753	3.86728	1.09172	63.6741	39.2613	-95.1614	-176.196	-55.3786	142.965	60.4473	39.8246	55.0136	22.988	-76.2566	126.447	-115.743	157.611	-122.145	223.914	-145.72	153.219	-33.8068	-65.5428	-72.5353	321.653	-62.1624	329.233	-43.7979	105.461	-74.3568	32.8717	-175.762	29.2336	-12.8454	116.323	-126.84	91.8511
385	-52.8042	3.80985	1.1006	63.7687	38.52	-94.2217	-178.906	-52.8085	144.44	59.6809	39.8369	55.0683	21.7638	-76.091	124.536	-113.851	158.274	-123.492	217.422	-138.66	147.052	-28.2807	-65.2112	-72.8194	324.181	-64.4406	330.932	-46.1802	105.825	-74.4634	30.6794	-173.238	29.0409	-13.6406	116.199	-126.731	93.855
386	-51.6786	3.8185	1.07776	63.613	39.9018	-94.39	-177.86	-54.0334	143.51	60.6434	39.6747	54.8075	24.5729	-77.7104	126.21	-115.171	156.952	-123.41	218.409	-139.738	150.605	-31.4549	-65.6017	-71.6084	320.879	-61.7813	332.876	-47.7059	104.784	-75.8242	37.6198	-178.745	26.1163	-9.1239	116.61	-127.702	90.6278
387	-12.8656	3.80999	1.10319	63.9269	38.7123	-94.509	-176.622	-55.4932	143.702	60.6526	39.5405	54.7092	24.0838	-78.458	124.159	-112.978	157.681	-124.408	212.329	-133.177	143.211	-24.8854	-64.9617	-71.4256	321.759	-62.1458	329.975	-45.2742	104.858	-73.866	30.0967	-174.265	27.3018	-12.6759	117.45	-126.67	95.0424
388	-39.5368	3.89749	1.10654	63.5087	39.4592	-94.9315	-179.003	-54.192	141.81	63.0366	38.5381	56.2411	18.5503	-74.4997	124.497	-114.571	159.945	-123.555	217.362	-137.57	146.895	-29.3239	-64.369	-75.0124	321.68	-63.1117	337.069	-51.5541	108.471	-74.9562	33.0164	-175.317	24.8944	-10.1762	116.871	-127.357	93.1541
389	-34.6936	3.91228	1.09167	62.6386	39.3702	-94.9305	-172.96	-59.0561	140.838	62.9073	39.7928	55.6607	24.6928	-78.1111	128.641	-118.125	157.525	-123.465	218.019	-138.372	152.253	-34.1628	-64.8084	-73.4662	318.734	-61.0247	339.357	-53.0766	106.541	-75.0456	34.5394	-177.458	26.8733	-11.076	117.714	-127.942	90.4062
390	-73.2607	3.92289	1.11474	64.0852	39.3752	-94.6764	-175.006	-56.3808	142.567	60.9264	40.1656	56.0238	23.3513	-77.844	127.901	-117.622	158.743	-122.072	221.827	-142.517	157.461	-39.002	-64.9139	-75.3319	323.192	-63.8332	330.733	-45.3748	108.384	-75.6243	28.7458	-169.117	22.9731	-10.6532	115.622	-127.656	94.1377	1ra2_1rx7_wt_trial1643.0039.pdb
391	-75.6618	3.89978	1.10262	64.6456	40.63	-94.8445	-177.299	-54.7827	141.821	62.0979	39.4348	56.0433	23.0409	-77.6839	127.301	-116.996	158.765	-122.523	218.581	-139.782	157.019	-37.8407	-65.9699	-73.8154	322.149	-62.8705	331.297	-46.0692	107.054	-76.9833	33.3126	-171.365	17.415	-5.01224	114.742	-127.969	92.9301
392	-70.7797	3.90049	1.08727	65.5584	42.7182	-95.0248	-178.966	-53.5085	141.65	62.5025	38.9527	56.113	22.5387	-77.344	126.918	-116.61	158.786	-122.147	219.253	-140.915	158.606	-38.9336	-66.5642	-72.7895	319.577	-60.6839	331.798	-46.1466	106.072	-78.4013	37.2635	-171.96	8.64725	3.11221	112.93	-128.301	92.193
393	-63.6918	3.93194	1.11408	66.6533	45.2056	-95.1636	-179.232	-53.2882	141.729	62.4318	38.8365	57.2357	19.5284	-74.9509	128.729	-119.278	160.235	-121.753	218.929	-140.47	155.745	-36.5155	-66.4231	-72.7212	311.17	-53.2349	327.681	-40.2356	106.916	-79.1993	44.3562	-177.588	0.94217	11.1707	113.926	-130.43	91.4261
394	-116.109	3.88385	1.09366	64.2693	40.2771	-93.5161	-176.156	-56.2316	141.86	62.713	39.9446	57.0727	20.114	-76.3403	127.994	-118.407	160.844	-122.291	219.023	-140.323	157.361	-38.2264	-66.0094	-72.4642	311.042	-52.9573	326.265	-38.9361	106.802	-79.3398	32.2455	-166.675	19.0987	-7.22297	113.678	-129.981	91.5113
395	-125.466	3.77216	1.14962	65.1517	41.7387	-93.2474	-183.268	-49.5592	145.875	59.4644	39.261	55.2154	19.2347	-80.6485	112.378	-101.861	165.33	-119.461	226.017	-153.111	162.557	-38.5552	-68.4055	-73.2536	318.159	-58.6274	323.421	-37.8149	107.722	-82.6236	35.8411	-168.857	18.7419	-6.22341	109.309	-127.869	93.4733
396	-143.753	3.71108	1.11632	65.236	41.8282	-93.2706	-178.767	-54.8654	143.663	62.2872	38.977	54.6241	20.3033	-81.495	110.54	-99.7535	165.229	-120.72	222.312	-149.812	163.574	-38.6311	-69.0894	-73.4191	323.113	-63.5326	330.133	-45.0795	106.957	-83.6125	38.8124	-170.136	17.1376	-4.13558	108.96	-128.543	91.8563
397	-37.8484	3.746	1.03801	65.7055	49.6757	-92.971	-165.022	-68.5455	136.235	69.1934	40.0065	54.3845	32.1405	-87.2582	123.474	-111.426	158.452	-119.648	222.117	-150.854	163.829	-38.0027	-70.3521	-62.9933	279.656	-26.0901	335.75	-43.2038	96.7712	-84.6698	55.4727	-185.399	-4.02253	17.7916	112.369	-132.676	84.4722
398	-118.746	3.73763	1.01897	61.8599	43.5973	-92.1564	-164.038	-69.4084	132.436	72.9115	40.4239	53.739	35.6438	-90.4813	122.23	-109.627	157.771	-119.404	221.509	-150.78	159.15	-33.4826	-70.6239	-65.2951	289.506	-35.9909	346.876	-55.4618	98.4737	-85.4538	42.1872	-173.943	18.4647	-4.10403	112.792	-133.454	83.3069
399	-133.589	3.74176	1.00664	61.7407	41.9056	-93.08	-169.685	-64.0773	135.668	69.8649	39.4577	53.5771	36.1025	-90.521	121.514	-108.85	157.511	-119.914	220.703	-149.077	159.809	-34.9301	-69.746	-65.4877	290.882	-36.333	337.713	-46.7277	99.1361	-85.1816	40.5559	-172.662	24.9812	-9.59028	112.272	-132.583	83.655
400	-154.774	3.68293	1.03052	62.1469	41.3246	-92.7274	-177.133	-57.2788	137.318	69.0026	38.6008	53.6082	35.3735	-90.0504	120.789	-108.198	157.793	-120.927	214.459	-141.754	152.926	-29.2876	-69.0829	-68.0268	301.826	-46.1893	340.496	-51.235	101.316	-85.711	44.3948	-175.349	24.368	-7.82574	111.727	-132.018	83.656	1ra2_1rx7_wt_trial1643.0040.pdb
401	-130.66	3.7222	0.998084	63.1059	41.5906	-93.5431	-175.469	-58.3916	139.319	66.4693	38.7975	53.8462	33.6629	-89.7253	120.071	-107.73	159.267	-122.143	210.694	-137.056	151.198	-28.2847	-68.2102	-66.5373	298.264	-42.0992	330.853	-41.3638	100.553	-86.0717	46.0912	-176.408	23.6077	-6.40587	111.535	-131.549	83.381
