## Supplemental Data 2 for "Linearised loop kinematics to study pathways between conformations": 1ra2_1rx7_wt_trial1645.csv

iteration	score	CA_rmsd_start	CA_rmsd_target	torsion_rmsd_start	torsion_rmsd_target	phi_9	psi_9	phi_10	psi_10	phi_11	psi_11	phi_12	psi_12	phi_13	psi_13	phi_14	psi_14	phi_15	psi_15	phi_16	psi_16	phi_17	psi_17	phi_18	psi_18	phi_19	psi_19	phi_20	psi_20	phi_21	psi_21	phi_22	psi_22	phi_23	psi_23	phi_24	psi_24	file
1	-394.627	0.133765	3.81241	7.92821	56.7028	-96.9912	-168.217	-66.6912	155.799	66.5286	13.607	71.0737	17.1903	-67.9927	125.642	-118.252	-17.1628	-173.887	159.785	-147.728	205.563	-82.3535	-37.9436	-101.218	173.964	-58.9896	146.303	-67.684	140.177	-78.5632	54.2739	-154.908	156.125	-133.954	111.231	-134.47	74.3503
2	-379.986	0.264495	3.75833	10.6665	56.4994	-96.1496	-160.882	-72.4617	154.801	65.2306	17.3822	69.5994	23.239	-77.5233	121.255	-113.411	-13.3452	-180.335	155.387	-138.919	207.004	-80.696	-37.2489	-102.296	171.884	-53.2052	148.703	-72.3236	140.37	-77.8789	46.2217	-148.047	150.022	-129.595	109.727	-133.722	75.5616
3	-371.442	0.325399	3.69847	13.0121	56.8547	-95.9954	-159.759	-72.9895	154.219	64.4737	19.414	68.7985	25.6507	-79.683	120.484	-112.695	-12.7194	-184.847	151.992	-133.468	213.693	-85.1431	-36.9241	-103.454	173.468	-53.5902	148.139	-74.1071	141.835	-77.7524	47.4243	-151.389	143.635	-122.939	110.095	-132.215	74.823
4	-361.378	0.466172	3.66197	16.6743	55.3668	-95.0262	-154.125	-77.722	151.358	64.5247	24.2037	66.0528	33.5903	-90.2456	113.915	-106.044	-9.7776	-190.49	148.282	-124.678	215.991	-85.7082	-35.8842	-101.084	187.072	-65.9376	147.195	-73.0691	140.756	-78.0712	41.7829	-146.584	138.006	-117.923	109.567	-131.731	75.3404
5	-344.175	0.549703	3.63882	19.8745	55.529	-94.278	-149.18	-81.5503	149.334	63.8059	28.6276	64.2749	38.9285	-93.9825	112.568	-104.201	-10.8759	-195.792	144.036	-115.664	219.424	-87.9633	-34.6994	-100.741	190.798	-67.8737	149.816	-75.5446	140.582	-77.328	32.6733	-139.231	135.213	-116.816	108.615	-130.961	77.2874
6	-321.685	0.691377	3.59081	23.2353	55.0573	-93.8355	-151.848	-79.9535	146.638	65.2912	31.3968	61.2105	50.9442	-109.773	106.274	-97.1994	-8.26643	-199.916	142.143	-109.234	218.718	-87.5311	-33.027	-99.4982	197.134	-73.5425	149.254	-75.1242	140.48	-77.3315	23.6638	-131.882	134.209	-115.684	109.923	-131.717	77.9027
7	-316.559	0.783339	3.56069	27.1137	55.6022	-93.3578	-155.685	-77.0563	143.884	66.5147	34.2495	58.1272	61.3557	-121.576	99.1579	-90.1441	-7.79526	-203.002	137.471	-101.588	226.625	-94.9198	-32.6626	-98.5993	201.794	-78.0708	147.238	-73.3682	140.785	-77.0874	17.7324	-127.97	134.754	-115.874	110.264	-130.537	78.4793
8	-305.843	0.877997	3.51695	30.304	56.5195	-92.8643	-158.812	-74.9435	141.75	67.7763	36.0946	55.7515	72.6033	-135.406	93.8252	-84.107	-6.01949	-205.038	136.689	-98.1532	230.435	-99.1985	-32.0983	-98.734	202.629	-77.6335	145.263	-72.8127	141.364	-77.4757	13.5667	-124.928	131.884	-112.96	110.451	-130.442	78.485
9	-304.92	0.876753	3.51217	31.9098	57.2815	-92.4702	-161.859	-73.205	140.631	68.8119	36.942	54.4243	76.8042	-138.343	90.6889	-80.495	-6.08076	-206.851	136.24	-95.9773	236.032	-105.276	-32.188	-99.3599	202.845	-76.034	144.777	-71.8619	141.739	-77.9032	11.4131	-123.929	132.017	-112.668	110.476	-130.442	78.485
10	-296.18	0.909364	3.50479	33.7095	57.7774	-92.1814	-163.013	-72.6379	139.928	69.3298	37.5858	53.558	81.764	-144.272	88.899	-78.2687	-4.40606	-208.62	135.365	-93.3436	239.708	-109.487	-31.765	-99.3711	204.039	-75.8736	143.789	-70.4637	141.89	-78.5334	8.61831	-122.027	132.25	-112.395	110.197	-130.442	78.485	1ra2_1rx7_wt_trial1645.0001.pdb
11	-296.876	0.926941	3.51587	35.1374	58.3697	-92.1334	-164.063	-71.7429	139.634	69.5096	37.6842	52.9428	83.8455	-146.535	87.3534	-76.9301	-3.01542	-209.832	135.821	-93.1769	243.355	-113.497	-31.9561	-98.3826	206.976	-76.8078	148.793	-74.8729	140.87	-77.373	2.26932	-117.386	132.719	-113.503	107.408	-128.078	79.7318
12	-288.788	0.943094	3.52069	37.4509	58.8049	-92.1932	-164.822	-70.9177	139.604	69.3346	37.7088	52.0888	86.3978	-148.648	85.5581	-75.1775	-1.61184	-211.143	136.003	-92.7783	251.944	-123.03	-31.6604	-96.8042	213.148	-82.9208	146.823	-71.7875	140.298	-79.0736	-0.382138	-113.779	127.754	-109.196	105.455	-127.798	80.0027
13	-286.441	0.967731	3.52124	38.7768	59.1325	-92.1305	-165.285	-70.7683	139.506	69.5602	37.7301	51.8297	87.4114	-149.974	85.5357	-75.0779	0.31009	-212.835	136.623	-92.3141	255.915	-128.279	-30.9152	-96.7773	212.771	-80.7826	146.904	-71.3985	140.232	-78.6622	-8.30832	-107.459	129.205	-111.031	102.763	-125.659	81.0508
14	-300.81	0.989701	3.51724	39.9754	59.419	-91.8104	-164.412	-72.0982	139.148	70.4658	37.5019	51.9049	87.9196	-151.332	86.6053	-75.9312	2.96798	-214.247	137.947	-92.7378	259.754	-133.457	-30.193	-97.0997	214.069	-80.5141	146.97	-71.142	140.255	-79.5461	-12.9297	-103.449	127.341	-109.236	102.202	-125.74	81.0287
15	-297.573	1.01368	3.52894	41.6024	60.0251	-92.0145	-164.528	-71.4221	139.408	69.6163	37.8492	51.2586	89.464	-152.309	85.2702	-74.5335	4.66781	-215.142	137.417	-91.3517	265.301	-140.145	-30.0569	-97.4842	215.305	-79.7222	147.311	-71.1739	140.011	-79.1523	-18.7443	-98.9946	129.478	-111.266	99.3848	-123.227	81.6806
16	-291.008	1.04448	3.53762	42.9007	60.2395	-91.9411	-163.127	-71.8438	138.992	69.2864	38.1994	50.9346	90.1762	-153.019	84.9053	-74.093	6.46782	-215.651	139.167	-92.2587	269.448	-145.5	-29.8024	-96.3667	221.291	-84.9338	148.231	-71.2676	138.922	-79.612	-20.2376	-96.9474	128.043	-110.031	95.8807	-120.983	81.7845
17	-284.614	1.06539	3.54631	44.2519	60.9778	-92.0843	-163.314	-71.9003	139.64	68.6669	38.4458	50.1001	92.8339	-156.595	83.8766	-72.9704	8.98435	-216.294	140.468	-92.7039	273.406	-150.785	-29.6171	-96.0058	225.516	-87.4117	151.349	-73.5234	137.807	-80.4702	-19.8048	-97.0869	127.21	-108.747	93.1608	-119.551	81.2046
18	-273.633	1.06225	3.54097	45.887	61.8676	-92.325	-162.354	-71.9886	140.206	67.169	39.2682	48.964	94.8491	-158.099	81.4883	-70.625	10.6972	-215.789	143.061	-95.1412	278.904	-157.886	-30.2887	-95.7026	234.162	-95.8812	154.482	-77.0442	137.949	-83.0366	-17.2317	-98.6288	122.446	-103.739	95.981	-122.058	79.7796
19	-264.81	1.03353	3.57404	46.6542	61.1572	-92.6005	-161.928	-71.6336	140.96	65.6305	39.8148	48.0425	96.46	-159.399	79.7223	-68.8063	12.9408	-211.957	142.701	-95.6896	280.172	-158.959	-34.0522	-95.3848	239.432	-98.4151	158.468	-76.7441	136.78	-81.6255	-22.5161	-96.8217	128.82	-108.391	94.8162	-120.073	80.3214
20	-251.13	1.03666	3.57189	47.7244	62.0374	-92.5534	-161.801	-71.8235	140.769	65.8143	39.8581	47.3734	97.9422	-161.037	78.8535	-67.7767	16.0037	-210.882	146.867	-100.195	285.834	-166.367	-35.0043	-96.7239	244.151	-102.297	155.694	-75.0462	137.302	-84.2583	-17.9482	-98.6116	124.371	-104.49	95.8402	-121.872	79.2075	1ra2_1rx7_wt_trial1645.0002.pdb
21	-264.637	1.06402	3.58033	49.0451	61.9874	-92.9868	-162.986	-70.0041	141.447	64.4337	40.081	46.9336	98.6177	-162.026	78.7521	-67.4345	20.0734	-212.276	147.723	-99.8406	286.888	-167.992	-34.6363	-98.0582	248.934	-105.292	154.666	-73.6641	137.022	-83.6781	-25.1136	-92.1085	125.012	-105.619	95.1959	-120.554	79.9967
22	-255.279	1.05223	3.64893	49.719	60.4632	-92.6091	-159.647	-70.9684	139.771	64.2818	40.9156	46.7649	96.6596	-158.726	78.2586	-66.9465	21.6594	-208.847	143.49	-96.3456	286.953	-167.026	-38.3585	-97.9763	260.191	-114.787	164.362	-80.9896	136.158	-84.9552	-23.2432	-94.721	125.564	-105.136	98.1955	-121.96	79.1268
23	-268.297	1.04979	3.65223	50.8066	60.4164	-92.6068	-161.802	-70.5778	140.506	65.001	40.0537	46.7267	93.2394	-155.842	79.187	-67.9132	26.2141	-210.279	144.205	-96.2329	287.981	-169.313	-38.8132	-99.8642	269.52	-123.396	159.84	-76.2079	136.809	-86.0951	-26.8138	-91.2467	123.355	-102.993	103.156	-125.57	79.2024
24	-272.49	1.06043	3.67673	51.415	60.2542	-92.5518	-162.903	-70.2663	140.568	65.6068	39.7058	45.9183	95.2752	-158.047	78.0254	-66.3985	28.8519	-208.188	145.04	-97.8051	288.505	-170.418	-41.2898	-100.411	276.229	-127.891	160.393	-74.1025	135.557	-86.6963	-23.7523	-94.4313	124.627	-103.895	102.486	-126.11	79.4162
25	-270.48	1.08093	3.73171	52.2632	59.6372	-92.0709	-160.321	-72.2406	139.415	66.2889	40.2089	45.5288	94.7483	-156.562	77.3242	-65.557	30.809	-207.575	142.057	-94.8037	288.339	-169.851	-43.6155	-100.671	285.781	-135.697	165.147	-77.0273	134.372	-88.8584	-18.7183	-97.947	124.222	-103.354	104.403	-129.09	78.8525
26	-280.712	1.15867	3.77019	52.9171	58.9257	-91.7313	-161.019	-72.4815	138.624	67.8989	39.6278	45.9901	90.703	-152.87	78.7658	-67.0336	33.5536	-206.83	139.468	-90.6712	288.782	-170.193	-44.7334	-102.219	289.213	-135.85	166.523	-76.5384	132.717	-88.6265	-25.8111	-90.7972	125.641	-104.756	103.791	-128.954	78.8441
27	-285.967	1.21886	3.82849	53.0364	57.0865	-91.5812	-165.425	-69.9065	137.027	70.9698	38.3224	45.9331	93.194	-156.296	79.3737	-66.6076	35.3262	-207.631	136.652	-85.981	280.523	-160.271	-45.3041	-102.393	295.934	-140.014	174.994	-81.8178	130.669	-88.6882	-24.7151	-91.2806	128.474	-107.677	101.458	-127.817	79.1141
28	-291.129	1.2544	3.85492	52.9224	55.438	-91.3519	-166.17	-70.0926	136.501	72.3399	37.938	46.1339	92.1968	-155.094	80.1179	-67.0994	36.9247	-207.828	136.338	-84.7537	273.791	-153.125	-46.1401	-103.302	302.924	-144.587	181.12	-86.5181	129.667	-89.0537	-22.3473	-92.4676	130.716	-110.192	98.1145	-125.476	79.1933
29	-297.586	1.32311	3.86478	53.9444	54.633	-91.3562	-165.243	-71.683	137.886	71.6624	37.8321	47.0554	88.2932	-152.207	82.1343	-68.8941	38.1859	-207.569	133.353	-79.3378	268.071	-146.631	-46.4093	-106.419	313.121	-152.14	181.945	-89.2322	129.757	-89.1146	-27.4756	-87.6134	128.222	-107.782	100.88	-125.779	78.9919
30	-308.883	1.3671	3.88242	54.4572	53.6386	-90.8481	-163.909	-72.6902	136.004	73.402	37.9821	47.6864	83.6794	-147.033	83.1081	-69.8127	38.5079	-206.886	133.278	-78.4189	264.077	-142.318	-46.9029	-108.558	322.44	-159.469	185.815	-94.0722	129.598	-89.0868	-28.0969	-87.5716	129.94	-109.194	101.735	-125.16	78.9017	1ra2_1rx7_wt_trial1645.0003.pdb
31	-301.431	1.39237	3.891	56.1069	53.7743	-90.8158	-163.163	-73.4761	136.296	73.2181	38.011	47.5564	85.4087	-148.972	83.195	-69.346	38.7718	-205.371	133.821	-78.3682	262.97	-141.259	-47.6691	-110.754	332.257	-166.872	191.035	-99.9819	129.219	-90.1233	-28.457	-87.3297	128.18	-107.581	104.642	-127.694	78.5622
32	-303.228	1.41665	3.92262	56.9656	52.9829	-91.3285	-169.982	-69.3221	137.286	74.2428	36.2788	47.4035	87.7525	-152.674	83.2353	-69.073	39.3145	-206.382	130.786	-74.5613	259.459	-136.959	-47.5835	-109.46	337.169	-171.843	202.167	-108.763	128.48	-89.8955	-23.5014	-91.3651	133.453	-112.936	98.7881	-122.765	79.3293
33	-294.582	1.43597	3.91153	56.9513	53.5171	-91.191	-165.575	-72.5987	137.853	72.9581	37.2951	47.1305	86.9045	-150.218	82.5787	-68.1491	39.5893	-205.441	130.744	-74.4177	258.643	-136.445	-48.671	-112.616	338.229	-170.318	193.563	-102.789	128.639	-91.104	-27.4011	-87.0381	128.457	-108.411	101.216	-125.148	78.6163
34	-295.973	1.45724	3.9095	55.1607	53.4635	-91.0744	-164.428	-73.4455	137.704	72.8992	37.514	47.5512	82.3853	-145.404	82.8838	-68.9292	39.7009	-204.802	131.075	-74.5186	259.286	-137.099	-48.8973	-113.586	331.489	-162.665	181.48	-90.8795	128.645	-90.2383	-29.378	-85.7564	129.182	-109.1	98.975	-122.727	79.0273
35	-291.741	1.58619	3.94868	59.2892	53.4372	-91.2594	-163.11	-73.2388	137.789	71.4636	38.3289	48.5972	79.6064	-145.091	85.2091	-71.0139	41.9259	-205.385	132.558	-72.2454	259.41	-137.403	-47.4608	-113.869	350.194	-179.379	197.578	-107.139	126.847	-90.1696	-35.3161	-78.6699	125.039	-106.096	97.5249	-121.716	79.4419
36	-281.99	1.61621	3.95674	59.5018	54.0987	-91.3087	-160.534	-75.2725	139.246	69.7965	38.7291	48.7535	79.2631	-144.53	85.5791	-71.043	43.1953	-206.015	132.669	-71.5857	257.291	-135.112	-47.6678	-117.118	359.005	-185.815	194.437	-106.381	126.688	-90.9105	-40.0539	-73.5936	124.22	-105.385	101.867	-125.703	78.9685
37	-280.969	1.65053	3.96866	60.0935	53.6612	-91.438	-158.49	-76.5315	140.342	68.1836	39.2088	49.0375	77.563	-142.619	86.318	-71.6063	44.565	-206.843	133.84	-71.8011	255.741	-133.614	-47.4949	-116.219	357.178	-184.437	196.339	-106.73	126.251	-90.1266	-48.3761	-66.7904	125.359	-105.784	105.004	-127.367	78.67
38	-277.452	1.68165	3.96334	62.0843	54.9467	-91.6527	-166.925	-70.2549	138.287	71.5812	37.438	48.5938	84.1788	-151.161	85.4105	-69.5765	44.2071	-207.5	130.64	-67.3484	262.948	-140.817	-47.6302	-113.682	354.566	-182.612	202.63	-113.227	125.7	-90.1742	-48.4922	-66.2289	122.22	-103.186	103.271	-125.724	78.7608
39	-289.903	1.6477	3.95826	60.5032	54.2914	-91.6039	-164.262	-72.4737	138.567	70.9371	38.1565	48.2926	82.7874	-147.334	83.7388	-67.6	43.0605	-208.539	132.187	-68.3085	261.024	-139.426	-48.1817	-113.675	348.804	-176.916	195.661	-106.356	125.759	-90.0861	-44.0728	-69.3233	126.396	-106.944	98.5522	-122.266	78.5594
40	-282.713	1.69273	3.97822	61.3627	54.8539	-91.6843	-165.316	-71.8597	139.117	70.7537	37.7742	49.0333	83.3034	-149.738	86.0569	-69.5191	44.6915	-209.546	134.311	-68.4171	258.629	-137.323	-46.8787	-116.373	359.044	-185.194	196.276	-108.812	125.356	-88.6662	-53.3481	-61.9867	129.504	-109.2	101.066	-122.848	78.4946	1ra2_1rx7_wt_trial1645.0004.pdb
41	-278.187	1.72294	3.99232	60.6879	54.8185	-92.6703	-161.93	-71.621	141.492	65.0835	40.0491	49.148	76.6993	-140.529	84.3895	-68.3661	43.9585	-211.035	137.04	-68.6041	256.936	-136.109	-45.445	-118.711	361.883	-186.43	188.906	-102.922	125.392	-86.3371	-59.9317	-58.116	135.065	-113.191	101.109	-121.082	78.8294
42	-286.811	1.73565	3.97002	60.4993	53.7239	-92.82	-163.407	-70.25	141.687	64.9004	39.8356	48.9329	77.3039	-141.318	84.0239	-67.848	44.2682	-210.699	136.484	-69.0171	258.204	-136.733	-45.959	-114.836	351.174	-178.317	193.247	-103.468	125.289	-88.016	-51.4571	-65.4758	128.326	-107.379	101.283	-122.368	78.6556
43	-270.904	1.75095	3.95658	61.0744	54.0977	-93.0349	-163.204	-69.8806	141.812	64.2553	40.1073	49.1413	76.7705	-140.157	84.4663	-67.9948	44.1929	-211.146	137.478	-69.4465	257.285	-135.997	-45.7416	-115.574	352.964	-179.727	191.953	-102.52	125.178	-86.1702	-59.336	-61.4599	127.313	-105.279	104.706	-123.05	78.716
44	-289.347	1.78287	3.96738	56.8765	52.7259	-92.8892	-167.241	-67.673	140.791	66.6494	38.7338	49.7869	75.9206	-141.045	86.3118	-69.7937	45.7623	-212.508	138.507	-69.5609	256.538	-135.345	-44.8636	-112.542	334.775	-163.255	182.693	-90.1725	125.131	-89.6764	-44.7881	-70.3858	124.153	-104.338	99.7915	-123.225	78.7357
45	-291.116	1.80317	3.99045	59.4887	51.8375	-92.9727	-165.061	-68.915	140.95	65.8593	39.311	49.7743	75.0246	-139.457	86.3191	-69.6048	46.6533	-212.948	139.883	-70.3317	254.441	-133.367	-44.9296	-111.538	347.386	-175.951	201.831	-106.949	123.834	-88.7457	-48.1544	-67.3381	128.858	-108.514	99.0696	-122.064	78.8464
46	-283.958	1.81788	3.99825	60.3635	52.2451	-92.9518	-162.361	-70.8871	141.908	64.4986	39.8549	49.7784	74.2713	-138.155	86.391	-69.4741	47.6961	-213.515	139.716	-70.0575	253.045	-131.642	-45.3102	-113.223	349.717	-177.329	197.691	-103.778	123.388	-85.76	-58.8438	-59.9082	134.112	-112.149	99.2246	-119.504	79.0667
47	-276.974	1.822	3.96454	57.5465	52.9344	-92.9886	-163.935	-69.7027	141.402	65.1789	39.5585	49.9997	73.3465	-137.372	86.7799	-69.9437	47.5734	-213.474	139.847	-70.481	254.561	-133.411	-45.3531	-114.97	339.779	-166.621	178.011	-86.1725	124.076	-88.4478	-50.215	-66.8501	123.991	-103.344	101.717	-123.623	78.8688
48	-280.766	1.82719	3.97375	58.8697	52.6903	-92.6886	-163.992	-70.3047	140.613	66.5353	39.2427	49.8789	75.2928	-139.838	87.0999	-69.6923	48.2539	-213.802	140.946	-71.272	256.068	-135.369	-45.4406	-112.942	342.506	-170.206	189.566	-95.1741	123.245	-88.726	-52.6916	-65.0077	123.618	-103.039	103.773	-126.063	78.6728
49	-273.805	1.83587	3.9949	60.798	53.8445	-92.6824	-164.643	-69.4109	140.241	66.6889	39.3106	49.5785	77.0916	-141.774	86.3053	-68.5696	48.5427	-215.185	138.605	-68.1166	258.833	-138.829	-44.3414	-115.265	360.769	-187.421	200.146	-108.341	121.995	-88.9289	-48.1993	-67.3635	126.781	-106.311	100.331	-123.623	78.4342
50	-279.415	1.87442	3.99017	60.7874	52.9255	-93.558	-163.987	-67.8108	142.136	62.6572	40.5851	49.4875	75.0592	-138.024	85.0576	-67.3108	48.6437	-216.211	139.613	-67.9549	256.771	-136.823	-43.6493	-113.08	348.964	-177.124	197.124	-103.312	122.06	-86.2214	-55.9953	-62.2112	129.842	-108.178	96.9026	-117.996	78.7496	1ra2_1rx7_wt_trial1645.0005.pdb
51	-263.659	1.90531	3.99791	60.2088	52.3648	-93.7541	-162.089	-68.7418	142.811	61.2597	41.1968	49.4626	74.6913	-137.195	85.104	-67.1365	49.4652	-215.145	142.524	-71.0333	251.715	-130.643	-44.8861	-113.764	347.554	-174.543	192.393	-97.7525	121.753	-84.1578	-63.2292	-57.572	134.228	-111.074	97.5392	-116.714	78.622
52	-265.16	1.92991	3.98004	59.8758	52.6607	-93.359	-167.16	-66.4706	141.043	65.1637	39.2944	50.1271	74.7538	-138.728	86.9178	-68.6798	49.8568	-215.401	142.79	-71.0182	252.333	-131.255	-44.7107	-115.144	349.806	-175.788	188.697	-95.1035	121.611	-86.3642	-55.6403	-63.449	124.878	-103.445	97.8177	-118.477	78.6204
53	-254.626	1.94789	4.00064	59.8512	53.5358	-93.3366	-166.177	-67.1738	141.302	64.6958	39.5843	49.8949	74.5546	-137.691	86.1338	-67.4848	49.1391	-215.489	140.395	-68.136	250.341	-129.562	-42.9749	-120.188	364.819	-188.726	192.061	-101.017	120.763	-86.9888	-53.9675	-64.5879	125.128	-103.93	99.0391	-119.908	78.5837
54	-279.553	1.99259	4.00696	59.5194	50.8356	-93.7084	-166.348	-66.1285	142.324	62.8658	40.0268	49.8983	73.1252	-135.977	85.8286	-67.3789	49.9086	-215.49	139.34	-67.4539	249.694	-127.935	-43.5644	-112.016	348.124	-176.85	207.295	-107.952	120.104	-88.1849	-44.5276	-72.4996	122.035	-101.813	96.0879	-118.405	79.0763
55	-254.785	2.02872	4.01221	59.664	52.2134	-93.795	-163.732	-67.6042	143.07	61.2821	40.8279	49.7798	73.76	-136.656	85.8444	-67.0446	50.4168	-214.64	139.324	-67.5221	248.726	-126.671	-44.0557	-117.756	363.201	-188.602	200.753	-106.139	119.944	-86.557	-48.8375	-69.4144	128.952	-106.701	92.5579	-113.136	78.2769
56	-261.162	2.05303	4.02698	59.1823	50.5498	-94.3142	-165.479	-65.1239	142.612	60.7731	41.1881	49.4669	73.7957	-135.661	84.567	-65.6078	49.4678	-213.991	140.995	-68.1089	246.794	-125.103	-43.62	-113.386	348.164	-176.46	203.64	-104.666	119.713	-87.1351	-47.3453	-70.0739	131.036	-108.845	90.8329	-111.845	78.1431
57	-260.608	2.04091	4.00668	60.6387	51.4643	-93.6193	-165.545	-66.7263	141.561	63.3739	40.2343	49.9348	74.193	-137.114	86.3539	-67.0596	50.439	-214.433	141.833	-69.0788	252.202	-131.06	-43.7434	-113.396	349.6	-177.942	205.591	-105.953	119.293	-85.4785	-55.8582	-64.7202	129.312	-106.318	93.2051	-112.718	78.0783
58	-253.423	2.07743	4.00947	59.8134	50.4178	-93.2002	-162.585	-69.9741	141.518	63.9705	40.3752	50.8392	67.9322	-131.372	86.9941	-68.8434	51.6756	-213.231	141.733	-69.7596	248.093	-125.639	-46.1167	-113.814	352.312	-178.384	203.273	-103.531	119.123	-86.039	-52.848	-66.4252	127.994	-106.183	90.5762	-111.336	78.8161
59	-258.969	2.10248	4.00499	58.1385	48.923	-92.4377	-161.293	-72.9825	141.013	66.3716	39.3963	51.7799	67.1719	-132.827	90.2443	-71.7461	53.4444	-213.747	140.837	-69.3175	247.644	-124.795	-46.3171	-109.376	342.429	-171.494	209.762	-105.01	118.429	-86.9807	-46.0356	-72.3249	125.234	-103.982	89.2927	-111.33	78.8463
60	-258.731	2.14174	4.01077	58.5478	48.4266	-91.9248	-159.37	-75.607	140.393	67.8415	39.1372	52.1796	66.537	-132.457	91.7472	-73.0107	54.7523	-213.348	140.202	-69.0823	245.275	-122.356	-47.0023	-108.64	344.643	-174.326	214.517	-107.606	117.357	-88.0861	-44.2227	-72.5734	123.735	-103.303	87.6527	-110.854	78.8395	1ra2_1rx7_wt_trial1645.0006.pdb
61	-246.061	2.18591	4.02476	59.2879	48.3156	-91.6499	-158.497	-76.8533	139.86	68.8015	39.0103	52.2849	66.706	-132.824	92.6377	-73.6531	55.9545	-212.781	140.643	-69.9084	239.382	-116.032	-47.5612	-110.641	351.714	-180.141	213.855	-107.772	116.788	-88.7293	-45.2913	-71.1644	121.983	-102.164	90.2573	-113.108	78.8318
62	-238.473	2.20652	4.04215	59.7039	49.2335	-91.67	-160.151	-75.7291	139.544	69.5113	38.6357	52.5388	67.3356	-134.113	93.954	-74.4789	56.219	-213.919	140.232	-67.8593	240.515	-117.084	-46.7599	-112.674	358.062	-185.11	212.497	-108.055	116.721	-87.9891	-50.8606	-67.1231	122.762	-102.509	93.2512	-114.936	79.1074
63	-233.979	2.19224	4.04253	60.0076	49.7532	-91.7418	-164.904	-72.4723	138.507	71.5733	37.6195	52.1557	67.3801	-132.86	92.3189	-72.7196	54.7346	-215.046	136.027	-63.1375	241.281	-117.5	-46.9392	-112.945	359.671	-186.574	213.02	-108.71	116.619	-88.0983	-51.2023	-67.2733	121.985	-101.526	95.1155	-116.684	79.3043
64	-242.192	2.21545	4.07282	58.8651	47.9295	-91.7564	-168.211	-70.0031	138.595	72.0527	36.9857	52.2369	68.7104	-134.913	92.8554	-72.9239	54.3128	-214.36	137.602	-64.03	238.146	-114.504	-46.708	-108.302	346.421	-176.671	215.755	-106.991	116.287	-88.8717	-46.7577	-69.7934	125.782	-105.32	91.9335	-114.622	79.1958
65	-230.457	2.24156	4.08065	58.4828	47.851	-91.8061	-165.721	-71.6196	138.929	71.0948	37.6617	52.4384	68.8196	-135.368	93.7991	-73.5695	54.4146	-213.861	139.048	-64.582	237.773	-114.424	-46.4097	-108.069	344.731	-175.207	213.09	-103.727	115.821	-89.0473	-47.286	-68.665	125.716	-105.268	90.9195	-114.201	79.0364
66	-235.842	2.23654	4.08176	59.4751	48.6859	-91.7638	-164.502	-72.5713	138.736	71.0898	37.8868	52.869	70.0118	-137.887	95.7858	-75.077	54.8728	-214.308	142.248	-66.1115	241.635	-119.362	-45.3377	-109.516	349.022	-178.535	211.692	-103.535	115.528	-89.1006	-50.4638	-66.1271	126.587	-105.892	95.6375	-118.917	78.5794
67	-228.835	2.22124	4.06052	60.6424	49.5069	-91.7781	-162.341	-74.317	139.156	70.4894	38.2504	52.3907	69.9092	-136.428	94.1273	-73.4212	54.5514	-214.15	140.137	-65.3197	239.883	-117.163	-46.4998	-111.057	354.591	-183.28	210.953	-104.111	115.214	-85.6966	-61.1784	-60.4582	129.057	-106.269	98.5024	-118.012	78.5991
68	-227.724	2.22389	4.06859	60.13	49.9088	-91.9175	-161.444	-74.5623	139.491	69.6001	38.6258	52.8363	65.8906	-132.701	94.1606	-74.3641	55.4459	-215.176	139.568	-63.8835	244.236	-121.912	-45.9326	-112.404	353.495	-180.866	203.282	-97.822	115.476	-87.5799	-56.4959	-63.0957	124.167	-102.932	99.3479	-120.689	78.8227
69	-214.679	2.25436	4.09319	59.4746	49.1895	-91.9547	-163.439	-73.1026	140.076	69.4277	38.1358	53.3176	66.3336	-133.875	95.1934	-74.8422	54.4093	-213.217	143.984	-67.2564	239.134	-115.798	-46.596	-112.616	354.048	-180.686	200.883	-94.3257	115.302	-85.2855	-61.5818	-60.0937	132.058	-108.858	98.4329	-118.515	79.0843
70	-196.465	2.27986	4.08075	58.7534	49.9978	-92.1703	-158.903	-75.9289	141.593	66.7573	39.251	53.4325	65.2955	-132.6	95.5458	-75.1931	55.245	-213.294	143.462	-67.2387	238.627	-115.012	-46.8345	-115.487	363.384	-188.089	198.45	-94.3911	115.2	-86.9621	-56.5361	-63.9574	124.725	-102.794	99.3317	-120.271	78.9782	1ra2_1rx7_wt_trial1645.0007.pdb
71	-195.203	2.32778	4.08025	58.8323	48.9672	-92.816	-160.903	-72.8873	142.424	64.745	39.6353	53.2593	64.0826	-130.562	94.5202	-74.3641	55.6705	-213.497	143.339	-67.2536	238.7	-114.817	-46.6484	-112.35	358.279	-185.297	205.254	-97.5528	114.602	-88.2311	-51.2491	-68.3177	120.116	-98.9777	100.538	-122.136	78.8711
72	-177.434	2.34871	4.08402	58.1257	48.7612	-92.6805	-163.211	-71.7177	141.799	66.1186	39.0157	53.0352	67.4563	-135.533	94.7164	-73.8241	54.5493	-211.329	144.354	-69.1953	235.375	-110.764	-47.6431	-112.864	363.288	-189.994	208.484	-100.813	114.238	-86.3276	-49.338	-74.3925	124.818	-101.876	103.175	-121.792	78.8028
73	-194.114	2.35568	4.0834	57.6149	47.2015	-92.3076	-167.354	-69.4883	139.651	69.676	37.7108	53.1694	68.6657	-137.551	95.7806	-74.4039	54.5164	-211.393	144.942	-70.142	234.604	-109.785	-47.7714	-108.36	350.201	-180.019	211.233	-99.2445	113.816	-87.3359	-40.9842	-81.1072	123.382	-101.131	100.665	-120.91	78.8849
74	-174.487	2.4148	4.10598	56.8255	46.62	-91.7186	-165.964	-71.5882	139.426	70.8719	37.4464	53.771	67.0226	-136.349	95.9636	-74.1938	51.7239	-206.796	144.211	-69.5868	228.969	-102.998	-49.4846	-107.258	348.915	-177.601	212.631	-99.3284	113.706	-88.5816	-35.6725	-84.6437	113.098	-95.0908	95.1855	-117.364	82.1037
75	-149.351	2.43443	4.08644	56.0876	48.2144	-90.6784	-164.376	-74.0103	138.189	72.9469	37.65	53.9788	67.8314	-137.549	96.1173	-73.6053	48.8109	-203.094	144.102	-70.508	226.392	-99.7464	-51.0737	-111.967	365.527	-190.692	211.367	-101.366	113.474	-91.2613	-25.9939	-92.3061	106.701	-89.3265	96.6015	-120.541	81.0695
76	-159.443	2.4657	4.07133	56.8714	46.6277	-90.9162	-165.388	-74.0464	137.018	75.0355	36.6236	53.3634	71.9794	-143.221	95.4894	-72.3258	49.8098	-201.166	142.868	-71.6455	226.664	-98.1456	-52.7373	-104.54	349.134	-179.014	222.666	-104.149	112.615	-91.0529	-22.0366	-97.2316	104.688	-87.4297	95.5879	-119.668	81.4517
77	-157.044	2.48196	4.07167	56.7414	45.7002	-91.3306	-159.312	-77.4972	138.438	71.6494	38.3793	53.5989	67.3464	-136.456	94.1811	-71.7242	48.1114	-198.85	144.761	-72.9421	222.624	-94.748	-53.3739	-103.265	350.349	-180.822	226.358	-105.815	112.268	-90.7082	-24.3755	-94.7601	106.256	-89.5533	93.6103	-118.127	82.2491
78	-144.415	2.51195	4.07835	55.5753	44.9577	-92.0273	-158.151	-76.9903	140.007	68.72	39.1452	54.2062	63.091	-130.339	94.9509	-72.8362	48.8615	-200.054	148.721	-75.1541	219.673	-92.375	-53.139	-102.953	348.624	-178.566	223.84	-102.722	112.375	-93.8857	-19.0429	-95.8399	102.132	-86.3723	93.4837	-120.934	81.1795
79	-112.319	2.53973	4.06888	55.1302	45.2753	-93.0617	-154.599	-77.579	143.141	63.1297	40.8476	54.1433	62.3529	-128.237	94.123	-71.9469	47.283	-197.483	152.442	-79.0496	217.352	-89.3957	-54.3609	-103.953	355.79	-184.309	224.371	-102.785	111.955	-94.8563	-11.3404	-103.765	99.7363	-83.603	95.2768	-123.215	80.6651
80	-97.1583	2.57232	4.06919	54.2738	43.8477	-93.2776	-154.83	-76.8901	143.581	62.2518	41.0326	53.8262	63.2264	-129.621	95.196	-73.0214	51.4829	-199.596	154.432	-82.8538	217.199	-87.5287	-55.7148	-100.184	346.598	-176.735	227.183	-100.853	111.538	-93.6734	-9.46467	-107.636	101.137	-84.4363	93.9722	-121.445	81.0562	1ra2_1rx7_wt_trial1645.0008.pdb
81	-112.536	2.57109	4.05681	54.0004	43.8902	-93.383	-155.513	-76.6639	144.208	62.0847	40.5831	53.9156	63.1271	-129.166	94.7567	-72.8349	50.4922	-197.881	154.576	-83.5143	214.35	-84.3536	-56.884	-100.773	347.626	-176.515	224.361	-98.088	111.596	-93.8633	-8.22466	-108.316	99.4602	-83.1979	92.131	-120.544	81.3574
82	-103.993	2.5682	4.04872	53.9528	44.6754	-93.6811	-156.69	-74.7467	144.572	60.8588	40.9143	52.8172	65.34	-130.149	91.2801	-69.3547	49.7857	-194.988	157.966	-89.2111	209.802	-78.5332	-59.0301	-103.295	352.843	-178.843	219.506	-95.0791	111.813	-95.503	-2.37929	-112.567	95.7613	-79.7366	93.2254	-122.824	80.7172
83	-108.554	2.58456	4.05941	52.7263	45.057	-93.7521	-157.994	-73.4778	144.444	60.8616	40.825	52.4067	65.9417	-131.274	89.9246	-68.4656	50.4649	-192.157	161.398	-94.6314	205.753	-73.5404	-60.8828	-106.764	360.929	-183.763	213.593	-91.1706	111.564	-94.7159	-3.01521	-113.158	98.889	-82.28	92.0737	-121.131	80.823
84	-107.168	2.58955	4.06223	52.3675	43.4273	-94.1001	-163.236	-68.4709	143.698	61.2124	40.4384	51.6241	66.8985	-130.554	86.891	-65.6237	49.3537	-189.734	165.069	-99.5389	202.561	-69.7955	-62.2422	-103.139	349.238	-173.931	216.714	-90.1824	111.469	-94.013	-4.46837	-111.702	102.741	-85.959	88.8972	-118.217	81.1728
85	-94.5362	2.58079	4.05638	52.0398	44.3279	-94.2408	-162.794	-68.1877	144.069	60.1548	40.926	50.9605	67.1366	-129.706	84.578	-63.6787	49.0873	-186.636	169.469	-106.442	196.017	-62.8176	-64.3711	-106.069	356.793	-179.022	212.195	-87.8937	111.396	-95.7747	-1.11751	-113.659	99.7572	-83.0591	92.0205	-122.07	80.2875
86	-65.6697	2.57489	4.05794	52.0375	43.9243	-94.8566	-163.797	-66.564	146.153	57.5655	41.0828	50.2517	68.642	-130.284	82.5699	-61.6322	48.369	-183.576	173.948	-112.353	191.205	-58.0422	-65.8736	-104.434	352.533	-175.489	213.965	-87.547	111.219	-96.86	1.65313	-115.756	100.05	-83.0888	93.6606	-124.247	79.6983
87	-15.1714	2.59699	4.0656	51.79	44.5196	-95.061	-161.312	-67.3828	146.756	55.5619	42.2359	50.0362	69.1368	-130.611	82.1607	-61.2474	48.7812	-182.21	175.775	-114.858	191.416	-57.5509	-66.5392	-105.505	355.124	-176.851	212.294	-85.8446	110.903	-98.1006	5.27389	-118.69	97.8087	-80.9304	94.8139	-126.205	79.2105
88	25.3058	2.60942	4.06341	50.6735	43.1445	-95.3608	-164.229	-65.1257	147.658	55.1987	41.5008	50.254	66.4861	-127.626	81.2198	-61.2013	49.0657	-179.171	180.739	-121.476	186.959	-53.1641	-68.1168	-103.01	347.594	-169.99	215.044	-85.2341	110.915	-97.4379	6.09208	-119.721	100.251	-83.4075	91.2611	-123.09	79.6916
89	62.2528	2.6074	4.07669	50.7314	44.2535	-94.9833	-163.474	-65.5468	145.43	56.8712	41.954	49.9932	66.3782	-127.507	80.3077	-60.7007	49.3525	-176.943	184.493	-127.201	185.371	-50.9634	-69.519	-106.258	356.354	-176.008	210.697	-83.0848	110.681	-98.1936	9.0829	-123.094	100.175	-83.0971	94.0493	-125.931	79.2427
90	78.2139	2.59964	4.08448	50.3422	44.8625	-94.8778	-163.449	-65.4634	144.704	57.381	42.1089	49.6077	67.2338	-127.805	79.4075	-59.7745	49.2379	-174.478	189.856	-134.545	183.975	-49.1394	-70.9872	-107.547	359.985	-178.437	209.404	-82.1079	110.328	-97.7919	10.3522	-125.2	101.38	-83.9745	94.254	-125.72	79.3103	1ra2_1rx7_wt_trial1645.0009.pdb
91	72.2703	2.58929	4.09933	50.0973	45.1362	-94.876	-163.204	-65.3392	144.619	57.1112	42.3625	48.9341	68.911	-129.264	77.9164	-58.0736	49.0484	-171.987	194.967	-141.64	182.865	-47.6175	-72.3771	-108.123	359.656	-177.256	206.37	-79.5798	110.488	-96.7573	9.66047	-125.188	106.11	-88.678	90.9985	-122.706	80.0121
92	11.4215	2.57375	4.09638	50.053	44.0031	-95.7919	-165.908	-62.1756	147.546	53.781	42.2352	47.7664	71.1971	-129.584	74.6855	-53.7379	47.1105	-171.434	195.496	-141.472	183.783	-48.4105	-72.169	-105.651	347.636	-167.721	212.528	-83.0726	109.96	-96.2813	8.31111	-124.837	112.175	-92.5553	89.9397	-119.765	78.4943
93	-0.788877	2.58894	4.11093	49.7613	44.3622	-95.502	-166.164	-61.9462	146.107	55.0278	42.4221	47.8326	69.642	-127.299	73.8822	-53.3885	46.9975	-167.249	207.033	-155.856	185.74	-49.5274	-74.0616	-105.562	346.579	-166.451	212.593	-82.2056	109.691	-96.0008	8.20532	-124.372	114.785	-95.1263	88.8941	-119.042	78.5605
94	11.0245	2.57401	4.09573	50.0615	45.1464	-95.2972	-167.209	-61.5057	144.04	57.3919	42.0294	47.6074	71.6264	-129.389	74.3824	-53.9292	47.5759	-167.45	207.357	-157.766	182.196	-45.3644	-74.0231	-106.664	347.847	-166.855	210.25	-80.5444	109.577	-95.4555	11.6915	-128.818	109.723	-89.8325	90.1133	-120.251	78.6841
95	23.7156	2.58396	4.11437	50.1058	46.2554	-95.2668	-167.161	-61.4815	143.979	57.3369	42.1649	47.5518	71.3052	-128.741	73.793	-53.7033	47.8931	-164.356	220.07	-172.678	190.608	-52.5125	-75.3901	-106.508	345.977	-164.885	209.562	-78.9345	109.325	-95.29	11.8187	-129.309	109.558	-89.604	90.2607	-120.325	78.7641
96	36.0811	2.58466	4.10677	49.8914	45.9264	-95.2607	-167.08	-61.4691	144.111	57.1295	42.2394	47.3588	71.4225	-128.677	73.3612	-53.2777	48.4759	-165.227	216.7	-169.192	186.906	-49.0243	-75.3558	-107.027	345.994	-164.377	207.744	-77.2223	109.242	-95.4417	12.0965	-128.663	110.53	-91.0995	87.9828	-119.178	79.1106
97	46.755	2.59158	4.11978	50.6951	47.6898	-95.2502	-166.858	-61.5968	144.012	57.146	42.3066	46.9213	73.8392	-131.588	72.9811	-52.6226	48.7985	-164.162	219.878	-173.303	188.824	-50.3418	-75.9382	-111.233	360.917	-176.656	205.716	-77.8906	108.31	-94.8877	12.5517	-130.293	112.155	-92.2901	88.5344	-119.082	79.1951
98	87.0051	2.60911	4.11748	51.3544	47.9164	-95.3433	-167.676	-60.9067	144.17	57.0945	42.133	47.0296	72.4619	-130.101	72.6269	-52.6558	49.2968	-163.233	224.438	-178.594	192.132	-53.0508	-76.4049	-109.932	355.133	-171.236	206.233	-77.0178	108.498	-96.4393	13.3835	-130.156	105.79	-86.954	92.1009	-123.501	78.9647
99	115.636	2.62331	4.1098	51.1171	47.5079	-95.428	-164.176	-63.0709	145.35	55.0232	43.1357	47.2325	70.506	-128.013	72.5871	-52.9946	49.9178	-163.403	219.684	-173.605	186.648	-47.9905	-76.4162	-110.996	361.038	-176.391	209.245	-79.7951	107.87	-96.6436	12.0623	-128.328	103.659	-85.8336	92.1688	-124.325	79.4811
100	132.304	2.62676	4.09947	50.9272	46.8636	-95.3575	-164.83	-62.8112	144.964	55.7292	42.8355	47.2474	69.9884	-127.48	72.3343	-52.949	50.3377	-164.142	214.278	-167.723	180.728	-42.7191	-76.2156	-111.151	360.92	-175.999	209.303	-79.4946	107.675	-96.6528	12.0835	-128.08	103.572	-85.9161	91.368	-123.938	79.5983	1ra2_1rx7_wt_trial1645.0010.pdb
101	169.977	2.6359	4.08916	49.999	46.1155	-95.3799	-162.135	-64.5693	145.634	54.4379	43.5596	47.1216	70.5832	-128.176	72.4347	-52.959	50.9934	-164.733	209.618	-162.907	174.73	-37.2423	-76.1962	-109.45	346.406	-162.058	200.786	-70.0414	108.344	-96.6393	12.4276	-128.693	102.383	-84.7143	91.7909	-124.459	79.531
102	182.557	2.64249	4.10137	50.8208	46.9932	-95.3676	-162.463	-64.4099	145.777	54.4473	43.4086	47.1013	70.0129	-127.633	71.776	-52.6903	51.5243	-162.668	218.838	-173.791	181.01	-42.615	-77.202	-109.571	348.84	-164.182	202.809	-71.6151	108.021	-96.6877	13.1416	-128.903	101.297	-84.1549	90.0311	-123.38	79.8994
103	203.842	2.66735	4.11296	51.5867	48.5877	-95.4024	-163.08	-63.9077	145.934	54.3844	43.2608	46.9848	70.2458	-128.156	71.4771	-52.4641	51.8922	-161.047	225.505	-181.854	185.642	-46.1418	-77.9897	-111.961	360.956	-174.852	205.397	-75.4188	107.249	-96.5334	13.5756	-129.277	99.4431	-82.689	88.6562	-122.067	80.3391
104	276.973	2.6906	4.10373	51.1966	47.9687	-95.2885	-167.501	-61.0887	144.104	57.214	42.0648	48.1696	65.9201	-124.51	71.4431	-54.0237	51.7416	-160.972	221.004	-176.03	179.89	-41.6063	-77.4454	-110.403	357.267	-171.127	204.619	-73.672	107.774	-98.4528	19.8182	-134.162	93.6899	-77.3708	92.312	-126.553	79.8084
105	304.826	2.70849	4.1065	51.1641	48.0212	-95.433	-168.538	-60.0086	143.996	57.1673	42.0554	47.898	66.0814	-124.184	70.5177	-53.1586	51.6217	-160.344	219.412	-174.13	176.737	-39.3004	-77.752	-111.247	362.564	-175.961	206.784	-75.7951	107.161	-98.6785	18.3616	-132.246	93.8329	-78.2268	90.2606	-125.258	80.0993
106	358.631	2.71448	4.09331	51.6148	47.721	-95.3194	-166.631	-61.5512	144.324	56.6714	42.4272	47.9274	65.6205	-123.915	70.456	-53.3021	52.5076	-160.524	216.204	-170.99	171.676	-34.5437	-77.8888	-109.753	356.027	-169.874	207.453	-75.1682	107.523	-100.572	23.7106	-136.559	89.1264	-73.2964	93.1481	-128.552	79.0653
107	405.538	2.72094	4.10086	52.2566	48.8769	-95.2941	-166.676	-61.5943	144.251	56.7956	42.4007	47.7687	65.7303	-123.84	69.7399	-52.7714	52.9337	-159.151	225.36	-181.463	180.296	-41.9025	-78.6287	-109.151	355.921	-169.921	210.206	-76.8961	107.364	-101.641	27.1841	-139.585	86.2129	-70.1719	94.8482	-130.442	78.485
108	412.639	2.73063	4.09819	51.8974	48.5252	-95.3907	-165.629	-62.017	144.655	55.9064	42.8342	47.683	65.4807	-123.55	69.2385	-52.4444	53.4397	-159.222	221.772	-177.804	175.54	-37.6065	-78.6623	-110.248	361.123	-174.452	211.002	-77.9707	106.913	-100.597	25.071	-137.599	88.4785	-72.8275	91.7738	-127.662	79.3042
109	469.764	2.74519	4.10967	51.4781	49.1358	-95.4092	-166.053	-61.7199	144.603	56.0606	42.702	47.622	65.6845	-123.904	69.429	-52.603	54.1878	-158.811	231.445	-188.592	186.636	-46.9099	-79.203	-108.532	346.696	-160.342	203.301	-69.1409	107.591	-100.399	25.4931	-138.471	87.7344	-72.0095	91.9555	-127.883	79.2558
110	507.207	2.74233	4.10733	52.0301	49.8236	-95.2145	-166.493	-61.8534	144.161	57.0039	42.3314	47.4069	65.6013	-123.706	68.4412	-51.687	54.2305	-158.222	231.696	-189.421	185.016	-45.2139	-79.5735	-110.331	349.544	-162.034	200.15	-66.6161	106.971	-100.631	26.9024	-138.761	85.8046	-70.6842	89.9597	-127.408	79.4247	1ra2_1rx7_wt_trial1645.0011.pdb
111	535.058	2.75014	4.10281	52.0741	49.8668	-95.1656	-170.657	-59.1117	142.63	59.43	41.2107	47.1733	65.7542	-123.792	67.7142	-51.1631	55.0366	-158.702	227.642	-185.611	178.488	-39.2632	-79.7987	-112.335	362.22	-173.51	205.238	-71.7991	105.747	-100.244	27.1378	-139.913	86.3106	-70.9839	90.2965	-127.276	79.4954
112	654.045	2.7691	4.10943	52.3379	49.4928	-95.39	-169.989	-58.9018	142.476	58.7686	41.779	48.1748	63.3891	-122.054	67.8369	-52.6097	55.2548	-158.926	227.353	-183.828	179.991	-41.0154	-79.1097	-108.542	357.363	-169.328	208.663	-74.1468	107.192	-100.796	33.3279	-143.609	81.8914	-67.6932	91.0508	-129.459	80.3346
113	690.159	2.77092	4.10094	52.882	49.6659	-95.48	-175.279	-55.3993	142.407	60.037	40.3935	47.7983	65.2159	-123.99	67.0294	-51.6646	55.3412	-158.806	227.707	-184.58	180.261	-40.8828	-79.4338	-106.939	352.903	-165.338	211.227	-75.1819	107.494	-101.401	38.2368	-148.569	80.8083	-65.8135	91.3005	-129.469	79.6328
114	584.958	2.77394	4.08476	52.1953	47.965	-95.4164	-169.832	-59.0842	143.554	57.7411	41.8581	47.6625	65.5668	-124.302	66.6351	-51.3404	56.1971	-159.051	219.129	-175.533	168.697	-30.8135	-79.3197	-105.275	348.413	-161.568	214.101	-76.7322	107.829	-100.432	35.3938	-145.566	82.9073	-68.5684	88.5011	-127.046	80.5967
115	656.875	2.77723	4.08416	52.9454	48.551	-95.4035	-171.059	-58.4615	143.138	58.632	41.3916	47.7559	65.2177	-123.928	66.9195	-51.6831	56.8592	-159.449	222.049	-178.554	174.237	-35.0325	-79.5105	-105.818	353.869	-166.527	218.756	-80.3464	107.096	-101.215	40.0919	-150.167	82.4718	-67.3307	90.335	-128.807	79.7153
116	621.522	2.77868	4.07978	52.7442	48.3971	-95.3355	-169.847	-59.9966	143.427	58.4808	41.664	47.7878	63.1503	-120.282	65.5973	-50.2618	56.4584	-160.362	223.109	-178.916	175.352	-35.4636	-79.4642	-108.196	360.806	-173.726	223.131	-84.5016	105.207	-101.405	36.5319	-146.18	85.98	-70.0373	88.3993	-126.747	78.8883
117	625.112	2.78357	4.06846	53.2254	47.5742	-95.3685	-167.858	-60.936	144.073	57.2361	42.1831	47.8439	62.1762	-118.324	66.2711	-50.4107	55.7741	-160.394	216.815	-172.363	168.018	-27.7767	-79.4111	-107.44	354.763	-168.564	223.903	-84.2867	105.266	-103.21	35.6134	-141.981	81.6721	-66.2997	89.8422	-129.742	78.5039
118	684.784	2.79483	4.06706	53.2619	47.3141	-95.5111	-167.737	-60.7866	144.93	56.3679	42.1367	48.1046	61.273	-117.349	67.1631	-51.3917	56.7198	-160.573	218.757	-174.402	170.32	-29.5283	-79.654	-105.947	350.959	-165.23	226.426	-84.9458	105.347	-103.671	37.958	-143.947	80.7369	-65.4399	90.1557	-130.442	78.485
119	743.391	2.81111	4.06647	52.7924	47.0462	-95.4384	-164.631	-63.3675	145.356	55.5997	42.8233	48.9531	58.9634	-114.736	70.1008	-54.4976	58.2313	-162.961	218.045	-172.967	170.916	-29.2775	-79.7383	-107.794	360.698	-174.098	228.903	-87.2168	104.163	-102.696	36.8095	-143.16	82.9348	-68.129	88.1457	-128.779	79.2378
120	861.342	2.83593	4.06134	51.2495	44.3054	-95.3945	-163.112	-65.2776	145.487	55.7668	42.933	51.3741	52.0267	-107.919	76.2299	-61.9714	60.4281	-166.399	218.958	-172.259	173.61	-30.587	-79.7051	-103.495	345.626	-159.924	232.209	-86.4322	105.222	-101.504	36.8211	-144.196	85.4432	-70.9717	86.3272	-126.947	80.025	1ra2_1rx7_wt_trial1645.0012.pdb
121	954.549	2.84219	4.053	51.8548	44.3265	-95.2366	-162.832	-66.0945	145.431	56.3585	42.6533	52.8159	48.9667	-104.304	80.5995	-66.5859	61.133	-169.398	216.353	-167.996	172.008	-28.7346	-79.337	-104.96	355.162	-168.884	235.537	-89.3927	104.149	-101.613	41.8135	-150.379	85.8529	-70.7669	87.8181	-127.781	79.7125
122	1046.9	2.87363	4.03815	51.8987	43.1783	-95.3972	-160.626	-67.0738	146.599	54.3933	43.3661	53.6263	45.4698	-101.907	82.2643	-69.2963	64.9489	-173.009	206.265	-156.056	166.116	-23.6926	-78.2094	-103.993	354.896	-168.669	239.473	-91.1065	103.885	-101.549	46.5519	-156.285	85.9607	-70.3627	88.924	-128.313	79.5446
123	1071.41	2.90799	4.02869	52.1873	42.0506	-96.2246	-160.714	-65.2835	150.534	49.574	43.7704	54.3609	41.77	-99.1778	83.6935	-71.6045	68.6533	-177.428	196.886	-143.82	164.739	-23.048	-76.3438	-102.774	353.565	-167.625	243.987	-93.968	104.26	-101.84	49.8498	-159.914	85.855	-69.9338	88.9544	-127.815	79.4364
124	883.838	2.92701	4.02784	50.6569	40.1382	-96.2785	-162.438	-63.9238	150.723	49.7878	43.2327	54.6017	40.9723	-98.8478	85.1549	-72.9905	70.9521	-181.184	191.704	-137.178	165.609	-23.9817	-75.287	-99.9927	343.515	-158.381	246.2	-93.5201	104.782	-100.16	48.3317	-160.413	89.2041	-73.4181	87.5237	-125.897	80.3096
125	915.451	2.9483	3.99873	52.5228	40.9815	-96.7422	-159.732	-65.5474	153.647	46.5501	43.7799	54.8352	40.279	-98.5692	86.8186	-74.5455	73.4652	-184.901	186.519	-130.161	167.766	-26.2236	-74.0139	-100.85	350.572	-165.197	249.397	-96.2022	104.012	-100.078	52.6636	-165.26	85.4865	-69.6297	88.1269	-126.237	80.2585
126	963.056	2.97535	3.97939	53.4481	41.5562	-97.3539	-158.812	-65.7041	156.971	42.982	44.0962	54.9365	39.6963	-98.043	87.7301	-75.434	75.4879	-188.901	180.584	-121.769	172.016	-30.4618	-72.351	-100.647	352.814	-167.71	252.112	-97.519	103.387	-100.147	57.064	-169.364	82.2315	-66.5445	88.2747	-126.729	80.2299
127	1040.58	2.98938	3.97252	52.7123	40.8454	-97.0231	-160.24	-65.3568	155.204	45.4742	43.4191	55.0911	38.8156	-97.2448	88.8524	-76.5227	77.5847	-190.676	179.848	-121.534	173.321	-30.8418	-72.7088	-98.6064	347.039	-162.48	254.97	-97.8028	103.567	-99.438	59.6575	-173.578	84.2596	-68.057	88.8249	-126.448	80.2717
128	1150.64	3.01353	3.97357	53.4647	40.3497	-96.6639	-160.667	-65.8664	153.501	47.8825	42.9506	55.6121	36.633	-96.1576	90.3679	-78.7771	81.3448	-194.202	176.586	-117.391	176.667	-33.4553	-72.1421	-99.3727	356.401	-172.419	259.166	-99.5598	101.695	-97.9503	57.4601	-172.926	89.544	-73.3629	88.4258	-125.787	81.2351
129	1196.6	3.00795	3.97034	52.4462	39.1832	-96.6151	-162.786	-66.2332	152.095	50.9056	41.7293	56.0499	35.3644	-94.5427	91.3501	-79.9768	81.3987	-195.977	177.017	-116.697	176.314	-32.9254	-71.9293	-96.8087	346.052	-162.321	261.428	-99.9527	102.672	-96.8325	59.8248	-177.279	93.1248	-76.3659	88.7552	-125.141	81.4575
130	1282.03	3.01105	3.97354	51.5315	39.0549	-96.7933	-161.447	-68.3512	152.334	51.214	41.5898	56.1301	34.8951	-94.125	91.6802	-80.3343	82.2219	-197.48	177.286	-115.933	175.928	-32.4659	-71.6879	-94.9099	339.817	-156.643	263.158	-99.7606	102.847	-96.002	65.0061	-184.809	96.6389	-78.5364	91.2666	-126.175	80.8481	1ra2_1rx7_wt_trial1645.0013.pdb
131	1336.51	3.02806	3.9885	53.1178	39.9596	-96.8678	-161.257	-69.4025	151.534	52.546	41.2207	56.2779	35.1921	-94.6633	92.9957	-81.7034	83.1317	-198.528	178.507	-116.768	174.859	-31.2746	-71.8395	-95.7078	350.369	-167.064	262.482	-98.935	101.985	-94.3399	67.4212	-189.187	99.2463	-81.2798	92.4095	-126.441	82.1483
132	1425.38	3.07934	3.96929	52.4448	39.4217	-97.2588	-163.747	-67.6876	152.276	52.563	40.3659	56.717	33.2921	-93.712	94.6858	-83.9773	87.0326	-201.675	174.698	-111.442	180.275	-35.9818	-70.9309	-93.5032	342.504	-158.859	264.095	-98.4646	102.817	-95.3075	70.2929	-188.737	94.5679	-78.0297	89.0623	-125.17	82.4008
133	1486.55	3.09496	3.97909	51.8755	37.8161	-97.3141	-163.204	-69.0862	152.12	53.3594	40.0331	57.1045	31.8225	-93.1273	95.7766	-85.6638	89.1776	-202.347	176.934	-113.769	178.64	-34.4927	-71.3314	-92.3037	342.145	-158.604	264.227	-97.3112	103.258	-93.182	64.8577	-183.474	101.341	-85.6853	82.9194	-119.911	84.3071
134	1557.07	3.1304	3.99201	50.9163	36.7794	-97.3533	-160.078	-70.6238	152.223	52.1029	40.9226	57.6587	29.3931	-91.6067	98.5215	-88.7748	93.8604	-206.189	174.501	-110.859	183.609	-38.2177	-71.0021	-90.2488	336.228	-150.94	264.35	-97.1967	105.901	-91.7662	65.063	-184.712	105.418	-90.1929	81.1424	-117.801	85.9297
135	1651.48	3.17324	3.99311	51.6299	36.9929	-96.8538	-163.695	-67.8735	149.931	54.7435	40.3218	58.1322	27.7433	-90.527	99.5075	-90.4082	95.4913	-206.704	171.708	-107.811	187.458	-41.3496	-70.8043	-90.8578	340.106	-154.525	264.14	-95.36	104.386	-91.4621	66.5774	-185.463	104.296	-89.6871	80.4646	-117.875	86.0661
136	1703.4	3.1854	4.01194	53.4792	37.8468	-96.5412	-168.014	-64.9182	147.97	57.4398	39.417	58.759	25.5666	-87.7933	100.811	-92.0531	95.7237	-208.02	172.068	-107.78	186.439	-40.2304	-70.7969	-92.5489	352.776	-169.025	264.336	-93.6931	100.813	-90.3204	67.6153	-188.27	108.072	-92.8707	81.5611	-118.197	86.2199
137	1799.07	3.21975	3.97601	52.9341	38.0283	-96.2351	-168.741	-64.5316	146.757	59.0318	39.0493	59.2304	23.8221	-86.1953	103.778	-95.1819	100.166	-211.138	169.219	-105.133	191.478	-43.8211	-70.8151	-90.8551	343.36	-158.11	265.317	-93.7437	102.439	-92.1171	73.3193	-191.053	100.036	-85.7961	81.3292	-119.06	85.5991
138	1867.92	3.2424	3.97177	52.2135	37.6122	-96.2483	-167.573	-64.8506	147.076	58.0341	39.583	59.8006	21.8542	-83.6254	105.254	-97.0645	101.451	-211.868	168.778	-104.542	192.253	-43.7652	-71.194	-90.1352	338.297	-151.898	265.058	-93.2004	103.279	-92.6824	74.1504	-189.903	97.9481	-84.7349	80.8253	-120.268	85.7862
139	1638.75	3.25451	3.95837	53.0217	36.7431	-97.178	-164.96	-64.7093	154.261	49.5951	40.5306	61.4981	12.4727	-74.4724	107.454	-100.349	103.083	-208.654	176.16	-114.77	182.706	-34.2388	-73.0765	-88.6066	339.828	-155.574	267.441	-97.6207	106.198	-96.2833	66.0715	-173.129	91.424	-80.4516	68.0902	-110.335	86.6536
140	1657.06	3.28298	3.95165	53.0629	36.6231	-97.6174	-161.565	-65.5896	157.978	44.5327	41.7041	61.8426	10.7868	-72.4714	109.214	-102.013	105.174	-211.201	170.972	-107.738	188.619	-39.5759	-71.9926	-89.1936	337.1	-150.755	267.395	-98.0846	106.759	-95.8357	65.4994	-170.709	89.6913	-80.0924	64.595	-108.812	87.5085	1ra2_1rx7_wt_trial1645.0014.pdb
141	1685.27	3.3016	3.94286	55.7101	37.9628	-97.2117	-161.152	-66.7178	156.48	46.5506	41.4164	62.0478	10.2753	-71.3037	110.921	-103.695	107.425	-213.613	169.863	-106.79	189.388	-39.5922	-72.1808	-90.114	349.192	-165.442	269.134	-97.007	103.3	-96.5145	66.9291	-170.184	86.8953	-77.9341	63.3037	-108.835	87.4904
142	1720.81	3.3079	3.94093	53.7502	37.0097	-97.2263	-162.451	-65.3022	156.438	46.5668	41.2429	62.1336	9.48923	-70.7692	110.876	-103.702	108.978	-215.587	166.797	-102.599	192.044	-42.4818	-70.8987	-88.0964	335.237	-150.175	270.885	-98.6157	105.737	-96.1209	69.6678	-173.992	88.4066	-79.2345	64.8583	-109.924	87.5437
143	1729.78	3.31707	3.93117	54.0819	36.5061	-97.3736	-163.063	-64.3783	157.408	45.7802	40.9135	62.4551	8.01519	-68.8043	112.519	-105.39	111.165	-216.908	167.028	-103.017	190.929	-41.0787	-71.1275	-88.5056	335.667	-150.011	271.308	-98.9282	105.583	-96.0299	65.9541	-167.596	87.1277	-79.3773	61.3684	-108.741	88.2685
144	1770.39	3.33226	3.9182	56.3977	38.4621	-96.9676	-162.822	-65.3863	155.689	47.9651	40.6506	62.8111	6.69951	-66.9552	114.081	-107.104	112.87	-219.096	164.911	-100.69	192.845	-42.2189	-71.1269	-88.497	344.585	-162.066	273.619	-97.6974	102.182	-97.3067	72.995	-173.644	83.294	-75.0665	63.1517	-110.515	87.2882
145	1761.48	3.30734	3.90505	54.5333	37.5972	-96.6646	-163.413	-65.7804	154.295	50.0665	40.1073	63.1075	5.04726	-64.9593	115.548	-108.52	114.619	-221.063	165.835	-102.578	189.894	-38.0852	-71.8095	-88.4968	334.333	-147.793	273.293	-100.053	105.481	-96.32	75.0812	-178.199	86.1565	-77.1849	65.3736	-111.174	87.4498
146	1800.7	3.31951	3.89362	57.1333	39.4551	-97.006	-163.406	-64.9021	155.979	48.1502	40.0786	63.375	4.01947	-63.2761	116.583	-109.785	115.764	-222.19	163.62	-99.2535	192.028	-40.2528	-71.1855	-88.7802	344.781	-161.429	276.765	-99.9592	101.852	-97.0507	80.7743	-183.182	83.7037	-74.3597	65.6607	-111.35	86.8496
147	1819.84	3.31152	3.87385	55.5618	38.685	-96.8007	-163.175	-65.3972	155.296	48.9901	40.0114	63.6728	2.48148	-62.2042	117.653	-111.264	118.114	-223.258	163.55	-99.6588	190.153	-37.6616	-71.6966	-89.4371	335.503	-147.085	276.465	-102.779	105.378	-95.9554	82.3868	-186.98	86.1528	-76.3904	66.5316	-111.076	87.0842
148	1868.51	3.31855	3.85002	56.279	39.6861	-97.0935	-163.291	-64.6629	156.816	47.437	39.838	63.9398	1.2935	-60.3178	118.778	-112.59	119.285	-223.157	163.331	-99.427	190.039	-37.2084	-71.957	-90.1384	336.358	-147.066	277.326	-103.216	105.071	-96.8396	87.2196	-189.918	82.2786	-72.7228	65.8333	-111.324	86.5545
149	1887.99	3.32837	3.83074	56.7662	39.8606	-97.3217	-163.25	-64.0248	158.491	45.7371	39.7099	64.1316	-0.0514096	-58.9119	119.956	-113.683	121.161	-223.082	164.261	-101.148	188.435	-34.9081	-72.7253	-90.5504	337.185	-147.129	278.32	-104.166	105.05	-97.0617	87.7112	-188.276	80.0516	-71.2757	64.213	-111.141	86.7654
150	1914.69	3.34188	3.81503	57.3293	40.0697	-97.5062	-163.3	-63.425	159.959	44.3023	39.5485	64.3874	-1.63989	-57.6047	120.96	-114.693	122.849	-223.145	163.951	-100.972	188.743	-34.7962	-73.0326	-90.9296	338.031	-147.306	279.392	-105.147	104.979	-97.3683	87.6697	-186.156	77.7572	-69.6198	61.9961	-110.236	86.856	1ra2_1rx7_wt_trial1645.0015.pdb
151	1978.01	3.3576	3.79794	57.9614	41.1185	-97.6439	-164.04	-62.7289	160.629	44.0016	39.0676	64.7125	-3.30756	-56.4833	121.608	-115.529	124.073	-223.103	162.211	-98.5961	191.42	-37.1422	-72.8711	-91.5379	338.243	-146.913	279.901	-104.805	104.398	-97.9987	92.6628	-190.315	74.6236	-66.2284	62.3637	-110.909	86.2021
152	2004.15	3.37112	3.77469	59.2046	42.8094	-97.5776	-165.63	-61.7626	159.759	45.4075	38.4386	65.1206	-5.4667	-54.8546	122.013	-116.355	125.266	-222.589	161.61	-98.0589	190.942	-36.0914	-73.3368	-91.5025	340.931	-150.18	281.69	-105.147	103.403	-98.3806	101.201	-198.603	71.3605	-62.5554	64.3701	-112.323	85.4872
153	2029.96	3.38035	3.75221	60.0364	44.3462	-97.6559	-165.539	-61.2184	160.229	44.5939	38.6118	65.3754	-7.18342	-52.8769	123.05	-117.525	126.664	-222.672	161.516	-98.4796	190.827	-35.3794	-73.8448	-91.5323	341.071	-149.909	282.327	-105.522	103.424	-98.7246	108.676	-205.907	68.2035	-59.0313	65.6662	-112.902	84.9819
154	2028.22	3.40021	3.73911	60.6544	45.1556	-97.2853	-164.456	-62.6815	158.847	46.0245	38.8031	65.4428	-8.19888	-51.4929	124.087	-118.465	128.384	-223.6	160.726	-98.3033	191.502	-35.1284	-74.3168	-91.5137	340.322	-148.378	283.259	-107.018	104.034	-98.7175	112.34	-207.005	65.2794	-57.1711	61.9112	-110.685	85.6121
155	2031.84	3.41758	3.73057	61.0364	46.1888	-96.9651	-164.313	-63.591	157.154	48.059	38.64	65.6987	-10.0241	-50.2896	124.386	-119.004	129.693	-223.85	159.315	-96.5822	193.252	-36.6823	-74.1675	-92.2326	338.888	-145.705	283.085	-107.652	104.457	-97.9116	118.362	-213.112	65.406	-57.3272	58.3381	-106.919	85.6745
156	2027.34	3.42364	3.72533	61.4091	46.7641	-96.2556	-168.736	-62.1475	151.537	54.8989	37.5364	66.2219	-13.3757	-47.1084	124.668	-119.914	130.454	-225.145	158.445	-96.1453	193.946	-36.6891	-74.4114	-92.4044	339.253	-146.251	282.957	-107.15	104.053	-97.0264	121.268	-216.957	67.4457	-58.9731	54.5083	-102.495	85.8331
157	2021.56	3.42245	3.72418	62.5843	47.3212	-95.5025	-172.189	-61.3348	147.052	60.6502	36.6041	66.5567	-16.642	-44.1454	124.745	-120.321	131.512	-226.253	158.948	-97.6046	192.179	-34.301	-75.01	-92.4533	344.888	-154.906	284.269	-105.136	100.944	-96.0093	122.237	-219.353	70.6069	-61.6458	50.5234	-98.2347	86.1641
158	2083.36	3.44388	3.72551	62.8045	47.6217	-95.6016	-174.714	-59.9663	146.729	61.9433	35.5647	67.2557	-21.9326	-42.3701	123.497	-120.146	133.37	-223.913	158.821	-95.5668	192.908	-36.9734	-73.6434	-92.7528	342.882	-151.517	284.14	-106.249	101.986	-94.8552	123.258	-219.98	72.7082	-63.6359	40.707	-88.3535	86.9553
159	2119.36	3.46804	3.72645	63.3349	48.2936	-95.5247	-179.39	-56.7284	145.381	64.2769	34.4813	67.3407	-22.672	-41.9741	123.829	-120.567	133.746	-223.072	159.2	-95.81	192.797	-37.1628	-73.5573	-92.9205	342.84	-151.35	284.105	-106.215	101.924	-95.1743	124.986	-219.371	69.6347	-61.3684	35.5639	-84.6401	87.3706
160	2149.43	3.48421	3.72937	63.2796	48.4637	-95.2129	-178.632	-57.1385	144.517	64.5077	35.2553	67.6598	-26.8333	-38.5412	123.255	-120.579	134.555	-222.465	158.247	-94.4595	194.377	-38.7116	-73.3859	-93.5524	339.738	-146.318	283.174	-106.801	103.224	-95.7192	124.703	-216.071	66.9008	-59.4795	31.7341	-82.9658	87.5909	1ra2_1rx7_wt_trial1645.0016.pdb
161	2094.82	3.52158	3.74156	64.7963	49.407	-94.9021	-179.022	-57.6742	142.946	66.5851	35.0171	67.6828	-30.2328	-35.5984	124.113	-121.152	136.525	-222.547	158.109	-94.7487	193.614	-37.4429	-73.5822	-93.5262	343.387	-151.964	283.854	-105.117	101.36	-96.2955	124.36	-212.292	63.0322	-56.9036	23.7649	-77.3372	88.1083
162	2257.78	3.49428	3.70765	66.7929	50.1937	-95.0127	-178.911	-57.5805	143.138	66.2261	35.1164	67.7147	-34.534	-31.9895	124.229	-121.007	138.615	-222.594	160.353	-98.5619	188.784	-32.1883	-74.5355	-87.5856	349.298	-163.176	293.193	-112.257	97.2475	-92.4	127.443	-217.309	69.373	-61.3386	24.7716	-72.2952	88.4533
163	2209.38	3.47476	3.69966	65.7463	49.7369	-94.587	-178.431	-58.5133	142.303	67.3824	35.1866	67.7789	-36.6047	-30.4239	124.077	-120.851	139.407	-223.546	157.778	-95.215	193.373	-36.5241	-73.9715	-90.5093	342.532	-150.188	292.355	-116.424	100.955	-92.505	127.193	-215.552	68.3426	-61.118	25.2252	-74.5837	88.4311
164	2182.26	3.48759	3.70517	65.3781	49.6777	-94.5824	-178.488	-58.4692	141.725	67.8569	35.2543	67.7386	-39.6476	-28.1561	124.352	-120.773	141.225	-223.609	159.369	-98.1766	188.99	-31.7588	-74.8904	-90.317	339.673	-147.382	289.062	-112.606	100.837	-92.5498	126.875	-214.761	67.8694	-60.7578	23.6426	-73.92	88.4218
165	2162.85	3.51004	3.71725	65.2409	49.6231	-95.063	-178.065	-57.9368	143.18	66.0378	35.2551	67.3819	-35.9061	-30.772	125.089	-121.202	141.125	-224.532	157.248	-95.6447	191.472	-34.0057	-74.5119	-90.4931	339.561	-148.027	286.908	-109.221	99.8098	-92.6301	126.351	-213.946	67.4306	-60.3642	21.6702	-72.7706	88.3744
166	2172.47	3.51216	3.70901	65.2857	49.5739	-94.994	-178.306	-57.9541	142.543	66.7867	35.1798	67.0375	-33.3568	-32.3154	125.267	-121.284	141.486	-225.331	156.624	-95.9975	191.581	-33.3269	-75.2222	-90.9181	338.381	-145.83	287.336	-109.895	100.186	-92.668	124.321	-212.003	67.137	-59.9689	17.4299	-68.8244	88.617
167	2160.98	3.53346	3.71139	66.5384	50.981	-94.9432	-178.276	-58.082	142.041	67.294	35.1895	66.8605	-33.8786	-31.6778	125.335	-121.135	142.772	-226.484	154.541	-94.1014	193.875	-34.8237	-75.2691	-90.934	341.068	-150.321	287.07	-107.567	98.3935	-92.8009	128.713	-215.181	64.2683	-57.3055	14.6299	-67.0116	88.7213
168	2193.33	3.53593	3.7036	65.4121	48.7428	-95.2659	-181.274	-55.3876	143.068	66.4498	34.6482	66.8761	-37.1613	-29.1848	125.665	-121.101	144.437	-225.728	157.655	-98.834	187.744	-28.476	-76.2619	-91.2828	341.188	-150.238	287.062	-107.339	98.2092	-94.0488	122.207	-201.666	60.9103	-56.6318	25.2979	-83.0511	87.6698
169	2195.83	3.56435	3.70448	65.628	50.1612	-95.4386	-185.543	-52.6874	141.84	68.9847	33.0954	66.4652	-31.7468	-33.3468	126.102	-121.29	143.509	-226.592	152.964	-92.7799	195.526	-35.6486	-75.2893	-92.1137	339.437	-146.901	285.891	-107.281	98.9999	-93.6052	132.025	-208.643	57.7635	-54.6525	25.4442	-85.0754	87.7356
170	2212.17	3.56205	3.69341	64.863	49.2574	-95.6678	-184.35	-53.0071	142.885	67.529	33.3637	66.3319	-31.7596	-33.09	125.904	-121.197	143.985	-224.831	155.788	-96.6884	189.531	-29.9891	-76.1308	-92.9383	336.317	-141.114	285.628	-109.332	100.814	-93.9822	129.023	-202.403	55.7935	-53.6134	25.0826	-87.0537	87.6217	1ra2_1rx7_wt_trial1645.0017.pdb
171	2235.51	3.58903	3.69485	65.5879	50.0808	-95.3885	-183.909	-53.9158	141.998	68.7623	33.2944	66.1285	-29.7021	-35.1898	125.617	-120.945	143.864	-224.571	153.516	-93.8486	193.63	-33.7073	-75.7847	-93.2057	339.393	-145.896	285.713	-107.024	98.7823	-93.7865	133.704	-204.833	53.2383	-51.8985	26.2125	-90.1848	87.4005
172	2292.35	3.58965	3.67436	64.707	49.0567	-95.3136	-184.217	-53.7519	141.413	69.3367	33.3055	65.8497	-27.5793	-36.584	125.298	-120.865	144.049	-222.47	157.36	-99.9042	186.643	-26.1392	-77.5815	-93.8918	336.355	-139.766	286.035	-109.301	100.76	-94.0052	130.962	-198.671	51.3928	-51.2074	26.9542	-93.3457	87.2885
173	2317.77	3.60294	3.67566	64.2706	48.1018	-94.7109	-183.534	-55.5835	139.851	71.8958	32.9473	65.4917	-20.871	-43.4823	124.697	-120.654	142.478	-221.529	155.97	-97.0744	189.093	-29.5231	-76.5734	-93.7583	337.066	-140.831	286.711	-109.33	100.392	-94.1785	127.182	-193.088	50.4722	-50.9212	27.8446	-95.6667	87.0469
174	2428.93	3.60112	3.64732	64.3102	48.456	-95.699	-183.418	-53.7775	143.576	67.4562	32.8465	65.3784	-20.6726	-44.5695	123.274	-119.632	142.68	-216.252	160.791	-102.659	183.71	-25.0311	-77.4078	-94.0143	336.523	-138.942	288.794	-111.582	100.938	-93.7464	132.102	-197.425	49.4333	-49.9891	28.9345	-96.615	87.2194
175	2449.22	3.58973	3.63781	64.0335	48.4315	-95.8844	-182.448	-54.1554	145.606	65.8637	32.4221	64.9717	-14.3479	-51.3897	123.357	-119.885	141.753	-214.444	161.3	-101.924	182.755	-25.6423	-76.2096	-93.9361	336.581	-138.976	289.289	-112.022	100.946	-93.3172	134.748	-202.593	50.9218	-50.5625	31.3544	-96.7305	87.2077
176	2491.72	3.59526	3.62113	63.9508	47.6407	-95.4783	-182.572	-55.1655	144.229	67.9449	32.1664	64.7883	-13.14	-52.5678	123.691	-119.916	142.096	-213.427	163.188	-105.891	180.114	-21.614	-77.8176	-92.5621	336.819	-139.917	291.164	-112.17	100.491	-93.5123	130.322	-196.605	51.0721	-50.9479	30.0232	-96.1352	87.4571
177	2537.03	3.60893	3.61486	64.1487	47.9627	-94.943	-181.972	-56.8301	142.961	69.9675	32.0282	64.2852	-8.56185	-58.9895	121.532	-118.451	141.866	-212.114	161.256	-101.633	183.264	-26.2983	-76.2032	-91.4989	336.51	-140.367	292.367	-112.553	100.243	-93.1147	133.205	-199.635	50.7253	-50.4695	29.9267	-95.2141	87.559
178	2559.2	3.58214	3.61171	64.273	47.9522	-94.7009	-179.457	-57.8819	142.42	68.5994	33.9222	64.036	-11.3157	-54.9623	118.842	-116.512	142.201	-211.559	163.688	-105.667	178.89	-21.5181	-77.1981	-95.0623	334.641	-134.659	295.866	-119.675	100.47	-91.7347	131.595	-200.47	54.4279	-53.4682	23.9396	-87.8407	87.5799
179	2602.41	3.60541	3.63475	64.5705	47.4635	-95.2543	-179.686	-56.4115	144.025	66.2814	34.0479	63.8226	-10.0797	-55.3959	118.818	-116.447	142.015	-209.732	166.935	-109.767	174.21	-17.3654	-77.5329	-99.0897	338.868	-141.02	297.024	-116.329	97.5191	-92.8826	128.279	-197.203	53.7714	-54.2014	23.3836	-91.4396	87.2498
180	2617.13	3.6139	3.62825	64.5875	46.8853	-94.7471	-181.005	-56.9773	142.255	69.3376	33.3003	63.2589	-7.04928	-61.0004	116.209	-114.426	142.804	-206.745	170.001	-112.399	170.801	-15.5535	-77.0074	-97.9787	339.828	-143.765	299.119	-116.428	96.3806	-92.7799	126.992	-193.702	52.1856	-53.7201	27.5771	-96.5119	86.8548	1ra2_1rx7_wt_trial1645.0018.pdb
181	2661.84	3.62583	3.62646	64.7574	47.0242	-94.7494	-180.911	-57.1091	142.615	69.0969	33.2445	62.6927	-4.44137	-65.0093	114.372	-112.975	143.443	-204.913	171.067	-112.53	170.286	-16.2715	-76.0908	-98.0256	340.763	-145.704	299.84	-115.763	95.174	-92.4587	129.375	-195.182	50.9136	-52.9413	31.0736	-100.514	86.5586
182	2738.5	3.62838	3.61936	64.4593	46.9842	-95.8552	-184.312	-51.9056	145.888	65.1701	32.6026	62.177	-3.64781	-67.7518	111.693	-110.846	144.621	-203.006	169.608	-108.102	172.665	-20.9612	-74.1925	-100.349	338.395	-138.139	300.493	-121.646	98.5065	-92.2297	131.588	-194.191	46.7336	-50.4368	37.6564	-108.958	86.4973
183	2741.2	3.64431	3.61486	63.9939	45.101	-95.8998	-186.79	-50.0829	144.889	66.2284	32.3767	62.5252	-3.65719	-66.1476	113.022	-112.664	142.951	-201.301	171.976	-111.817	170.119	-18.0815	-75.279	-98.267	339.64	-142.783	301.98	-118.631	96.1468	-92.4034	121.412	-179.321	45.9259	-51.1721	39.4258	-114.897	85.8194
184	2741.69	3.63851	3.595	63.8487	44.981	-95.526	-185.351	-51.9998	143.512	67.7415	32.6352	62.9574	-2.44808	-65.3327	115.642	-115.448	141	-200.698	172.963	-114.382	168.52	-15.4303	-76.368	-98.1376	339.796	-142.752	302.562	-118.605	96.0096	-92.4774	120.572	-177.138	44.2245	-49.7663	42.3956	-119.086	85.5254
185	2785.6	3.63414	3.57622	63.8578	45.202	-95.2464	-184.104	-53.552	142.47	68.8806	32.8373	63.237	-0.519269	-65.2978	117.878	-117.759	139.151	-198.222	177.59	-121.682	162.89	-9.05961	-78.2883	-99.1105	339.346	-141.067	303.979	-120.542	96.0945	-92.5911	120.087	-174.94	41.3446	-47.4334	45.7057	-123.644	85.1859
186	2823.32	3.64645	3.56422	65.1434	45.4399	-95.2413	-184.388	-53.4822	142.275	69.2293	32.7034	62.9203	2.19383	-67.5689	117.976	-117.749	139.136	-196.527	180.737	-126.884	159.476	-4.73294	-79.7943	-94.1898	342.328	-152.539	309.417	-116.25	90.5013	-93.0071	117.219	-170.473	38.714	-45.2308	47.9923	-127.243	84.8939
187	2886.01	3.66383	3.55283	65.5336	45.5504	-96.1803	-188.739	-48.4109	144.288	67.0666	31.732	62.8312	2.50756	-67.5781	118.337	-117.838	139.529	-196.884	177.606	-121.846	163.282	-9.00407	-78.5736	-94.3536	341.92	-152.065	312.49	-118.612	89.6381	-93.304	117.705	-170.681	37.5393	-43.4949	48.3447	-127.464	84.652
188	2952.51	3.65702	3.53049	66.4634	46.4356	-96.6309	-192.105	-45.2559	144.825	66.7315	30.9888	62.0578	6.80706	-72.107	117.261	-116.468	140.385	-196.804	177.038	-122.298	162.573	-7.14332	-79.5099	-93.4648	341.177	-152.633	316.785	-120.559	87.8761	-93.3588	119.56	-171.628	33.9235	-39.8173	50.6721	-130.038	84.2814
189	2877.36	3.64683	3.51335	66.7054	47.2482	-96.4502	-192.431	-45.5691	144.008	67.8662	30.8618	61.7613	8.35716	-73.4498	117.15	-116.163	140.838	-197.278	175.71	-122.331	162.941	-5.58	-80.7405	-98.2709	343.935	-147.878	314.231	-124.3	90.6507	-93.6797	121.987	-175.267	32.2321	-36.6442	52.4009	-130.668	83.9727
190	2731.15	3.56342	3.45121	66.7745	48.3782	-95.8897	-188.551	-47.954	141.041	68.4023	33.3412	60.6864	12.8131	-75.5732	113.409	-113.565	140.746	-197.503	179.061	-129.902	156.323	0.627618	-78.5891	-101.389	343.124	-142.812	314.245	-128.085	93.1054	-93.3664	123.827	-184.654	30.4113	-31.3642	66.7151	-137.851	84.605	1ra2_1rx7_wt_trial1645.0019.pdb
191	2741.76	3.56859	3.43801	67.5986	49.1378	-95.7833	-189.106	-47.9456	140.517	69.229	33.1471	59.7853	15.1889	-80.2021	110.898	-111.322	143.065	-194.426	183.626	-135.828	151.969	4.21727	-79.2275	-102.103	345.002	-144.213	315.688	-129.39	92.322	-92.7578	125.048	-185.984	29.2955	-30.0335	67.8922	-138.392	84.5216
192	2692.24	3.56807	3.4395	68.5759	49.5546	-95.4869	-188.458	-49.2352	140.405	69.9061	33.0172	60.1903	11.5029	-79.3103	109.639	-111.641	144.76	-187.44	198.052	-154.372	143.606	13.381	-83.4512	-101.537	348.084	-148.936	318.945	-129.93	90.0039	-92.7307	120.327	-180.336	29.8792	-30.9331	68.501	-139.563	84.5498
193	2694.04	3.58752	3.42665	68.6372	50.3069	-96.1817	-188.802	-46.5451	142.68	65.0944	34.5266	59.3962	14.0394	-80.2177	107.319	-110.259	144.805	-183.464	210.468	-169.428	151.415	7.74764	-84.9433	-101.625	350.067	-149.375	317.078	-126.779	89.6828	-92.499	120.23	-180.585	28.2362	-29.1164	70.2523	-140.529	84.5504
194	2701.61	3.57709	3.40525	68.9646	51.1255	-96.5475	-189.015	-45.7	144.048	63.3541	34.5804	58.6485	17.6771	-83.1167	106.797	-109.204	145.549	-183.18	216.548	-176.862	157.239	3.37583	-85.0148	-101.41	350.251	-148.559	317.947	-127.496	89.921	-92.2902	121.414	-182.976	26.8634	-27.173	72.668	-141.205	84.6905
195	2713.64	3.57379	3.36568	70.459	52.6523	-97.1219	-194.048	-41.763	145.14	63.3629	32.9902	58.8571	15.3852	-80.5386	107.763	-109.635	146.757	-183.052	216.655	-177.528	157.427	3.8531	-85.0974	-99.2548	350.841	-151.603	322.884	-129.506	88.2845	-91.6493	126.584	-186.089	22.3982	-22.7825	71.153	-139.53	84.8039
196	2753.05	3.5799	3.32251	71.0786	54.1959	-96.2717	-190.672	-45.6614	143.071	65.212	34.0953	59.0056	13.4564	-78.2667	108.097	-109.846	147.6	-183.026	215.337	-177.584	154.863	7.04411	-85.9305	-96.3862	348.266	-149.532	322.15	-127.68	88.4895	-90.7856	134.583	-194.118	17.8897	-17.8863	72.1264	-138.554	84.9292
197	2771.35	3.55675	3.29879	71.061	53.9076	-95.9276	-187.874	-48.0961	142.595	65.3217	34.8316	58.8821	13.9004	-78.5652	108.068	-109.514	147.918	-183.716	215.472	-178.279	156.474	6.66065	-85.5325	-98.8893	350.836	-146.618	323.839	-135.452	91.7838	-90.4642	132.81	-194.52	20.7428	-19.938	73.4865	-136.206	85.2594
198	2804.25	3.57044	3.27729	71.4351	54.1781	-95.5747	-184.88	-50.5772	142.212	65.1558	35.7445	58.941	13.3717	-78.0314	108.296	-109.676	148.391	-184.334	212.115	-172.526	158.132	4.48927	-82.7354	-97.5349	350.397	-146.519	323.259	-134.414	91.7062	-90.4512	132.888	-191.935	14.754	-13.8886	71.2656	-133.813	85.5008
199	2846.63	3.58621	3.26434	72.0799	54.4191	-95.3167	-182.326	-52.5748	141.892	64.8932	36.5748	58.9894	13.5649	-77.9788	108.636	-109.981	148.384	-183.807	212.427	-173.59	156.905	5.93387	-83.3329	-95.2094	349.775	-148.68	323.592	-131.359	89.8308	-90.9957	127.329	-183.147	8.12914	-7.26564	68.1912	-133.22	85.4622
200	2890.78	3.57392	3.23338	71.8264	54.76	-95.2878	-181.357	-53.065	142.246	64.0079	37.1154	59.0923	10.5852	-76.1972	107.87	-109.501	149.919	-183.699	213.832	-174.722	159.702	3.36	-82.4699	-96.003	350.031	-145.152	324.741	-136.887	92.4305	-89.6398	134.637	-196.848	14.6239	-12.3938	73.0464	-130.644	85.5759	1ra2_1rx7_wt_trial1645.0020.pdb
201	2984.22	3.57767	3.21761	72.1307	55.0996	-94.9742	-179.442	-54.9746	141.524	64.523	37.6404	59.3011	9.60855	-74.8199	108.903	-110.141	150.008	-183.427	216.96	-180.478	159.453	5.18904	-84.0307	-94.7846	349.282	-147.205	330.649	-139.808	89.9923	-90.6625	125.228	-184.304	8.04287	-5.58899	70.0052	-129.892	85.2013
202	3084.2	3.58167	3.18932	72.0829	55.7099	-95.3231	-177.291	-57.2556	140.417	65.6727	37.4394	59.6393	8.76721	-73.2601	110.688	-111.506	149.765	-183.474	220.544	-186.124	161.327	4.85879	-85.2593	-92.0321	347.078	-149.06	333.512	-137.937	87.0983	-90.4854	125.537	-186.443	7.41722	-3.99103	70.8344	-129.387	84.5378
203	3103.52	3.58185	3.15489	72.0076	56.5227	-95.4194	-178.402	-55.9849	140.723	65.3801	37.2553	60.1397	8.74564	-73.2018	114.449	-115.207	150.352	-183.527	218.459	-184.896	156.596	9.99076	-85.4966	-92.5474	347.102	-149.454	340.248	-144.401	86.0399	-89.744	129.891	-194.954	9.49259	-4.88663	73.6471	-127.927	84.0273
204	3235.25	3.5998	3.15499	71.2159	55.629	-95.4519	-178.627	-55.1917	141.393	64.2565	37.5651	60.1637	6.35705	-71.5686	114.628	-114.872	151.959	-184.124	220.622	-188.021	162.456	5.9216	-85.4596	-87.54	344.66	-151.674	337.854	-135.128	83.4086	-88.756	131.42	-201.774	16.6723	-11.1238	77.3161	-127.078	83.9854
205	3209.4	3.60772	3.135	70.9418	55.0551	-95.7713	-183.082	-51.4882	141.635	64.5456	36.5842	59.9504	7.85292	-72.7256	114.957	-114.68	152.152	-183.192	219.038	-188.283	157.076	12.0868	-87.086	-88.8063	345.68	-149.541	335.168	-133.83	84.5761	-87.3146	133.12	-206.377	23.3236	-17.7782	77.6136	-125.776	84.4674
206	3262.04	3.60941	3.12729	70.538	54.2949	-95.6696	-184.439	-50.4538	140.919	65.5194	36.2628	59.7295	9.54339	-73.7719	115.494	-114.579	152.133	-182.978	219.974	-191.269	155.449	15.3109	-88.1242	-88.3875	344.71	-148.723	337.226	-134.666	84.0151	-87.99	125.456	-197.469	23.349	-17.642	76.2781	-125.091	84.3515
207	3335.97	3.64045	3.11532	70.4912	54.7508	-95.7517	-185.674	-49.0271	139.218	67.1504	35.8922	59.3593	13.299	-76.2739	116.735	-114.742	151.557	-182.158	223.002	-196.417	155.789	16.7951	-90.06	-83.56	338.781	-145.811	334.955	-126.43	82.5047	-87.7812	126.512	-199.763	21.3069	-15.6711	76.797	-125.203	84.5975
208	3356.05	3.65596	3.10444	71.5553	55.9836	-96.1311	-187.211	-47.0384	140.421	65.7178	35.6985	58.7076	16.5552	-80.5653	116.143	-113.492	152.959	-180.994	223.765	-199.155	152.002	21.6087	-91.9325	-87.454	342.628	-145.013	336.413	-132.168	84.2989	-87.7021	126.921	-201.121	18.3102	-12.7176	77.1098	-124.689	84.8207
209	3330.64	3.67237	3.05666	70.9947	54.959	-96.3723	-188.884	-45.5485	141.72	64.4404	35.5032	57.9179	20.2538	-84.2294	115.011	-112.162	154.656	-180.686	225.361	-198.758	160.524	12.867	-90.4385	-86.6229	340.593	-139.429	331.778	-127.017	85.8852	-87.3799	125.499	-199.965	19.0647	-13.7378	77.3314	-124.596	85.2537
210	3374.07	3.67733	3.05112	70.8468	54.6984	-96.5421	-190.182	-44.522	142.344	64.0799	35.1143	57.9459	18.6132	-83.1524	114.29	-111.297	155.377	-180.869	226.826	-200.047	165.112	8.91806	-90.1226	-85.5619	340.279	-139.47	331.139	-125.208	85.8222	-87.3429	124.339	-199.123	19.5704	-14.1626	76.923	-123.61	85.4242	1ra2_1rx7_wt_trial1645.0021.pdb
211	3351.91	3.69293	3.04201	70.8841	55.1581	-96.442	-188.983	-45.4392	142.525	63.6388	35.52	57.9896	17.2409	-82.1739	113.794	-110.673	156.055	-179.718	225.32	-200.733	156.243	18.3809	-91.9643	-79.7257	335.169	-139.42	328.833	-116.16	83.6297	-86.0323	130.865	-209.701	23.6802	-17.8143	79.8833	-122.976	85.8504
212	3263.16	3.69096	3.02469	70.1677	53.6547	-96.1654	-186.198	-47.6072	142.431	63.2618	36.3214	57.8921	16.3106	-81.2264	112.822	-109.832	156.574	-179.873	224.338	-198.415	159.128	14.9354	-90.511	-75.1569	332.302	-139.663	329.684	-112.564	82.5579	-87.0976	121.626	-198.06	21.5033	-15.6276	77.9091	-121.926	86.0304
213	3190.66	3.68099	2.96168	70.985	54.4873	-96.4755	-189.715	-44.3689	143.303	62.8393	35.5132	58.1028	14.7334	-79.9538	113.46	-110.616	158.102	-178.5	222.555	-196.731	157.003	16.5887	-90.4439	-74.2745	332.592	-138.826	329.092	-110.17	83.1159	-87.2538	123.603	-199.097	16.3534	-10.3064	77.4484	-121.604	86.2603
214	3243.11	3.6718	2.93948	70.8078	54.3454	-96.9357	-192.587	-41.6394	144.898	61.3438	34.9744	57.9883	14.2748	-79.4517	112.413	-109.539	158.252	-178.141	224.143	-198.395	160.31	13.8234	-90.3427	-76.4282	336.158	-139.274	329.097	-112.047	84.3838	-86.4393	124.952	-204.522	21.0652	-14.5021	80.0206	-121.285	86.482
215	3008.95	3.67888	2.879	70.2301	52.8882	-96.8985	-192.335	-42.0704	144.802	61.5926	34.8985	58.1723	13.0762	-78.5572	113.01	-110.264	159.535	-176.565	220.967	-194.846	155.517	17.3704	-89.8464	-69.5464	329.921	-136.167	326.64	-102.853	83.5374	-87.1687	118.021	-196.502	20.4802	-13.5725	79.1799	-119.947	86.5988
216	2733.31	3.65796	2.76924	69.4711	51.2279	-97.2345	-197.29	-38.8084	145.821	61.7722	33.5052	58.3972	12.8663	-77.4725	114.259	-111.648	160.051	-173.857	216.802	-189.613	148.253	22.2654	-89.079	-68.9366	328.69	-130.559	324.932	-99.9382	85.2161	-87.0455	113.305	-193.758	24.7889	-17.5743	80.2103	-119.495	86.8545
217	2541.35	3.61676	2.70154	68.219	49.1792	-97.3942	-199.925	-37.1791	146.305	61.9698	32.7788	58.7543	10.0708	-73.3797	114.637	-112.308	159.857	-173.601	214.053	-184.58	149.706	19.536	-86.7267	-72.621	334.068	-128.774	322.113	-100.931	88.4496	-86.7323	109.627	-193.388	32.4921	-24.3687	82.605	-119.323	87.0401
218	2470.75	3.62515	2.65519	66.9929	48.3145	-96.1115	-190.437	-45.6908	143.473	64.0668	34.8296	58.6718	9.63537	-72.6849	114.281	-111.931	160.372	-172.046	211.786	-180.369	147.51	19.773	-85.7409	-69.5787	328.587	-122.663	317.489	-93.6609	88.2007	-86.4528	109.55	-193.866	32.446	-24.49	84.5933	-120.788	87.4635
219	2492.33	3.6292	2.62214	66.7877	48.2116	-95.5611	-184.981	-49.9928	142.493	63.9586	36.4723	58.5028	8.95043	-71.4625	112.889	-110.821	160.602	-171.237	213.743	-180.938	151.77	14.6261	-84.8844	-70.099	329.624	-121.005	315.303	-92.4112	89.4922	-86.3899	108.25	-192.507	29.7665	-22.4184	84.7476	-121.215	88.1854
220	2443.81	3.61066	2.60044	67.1558	48.1811	-95.0052	-181.869	-52.5813	141.324	64.8818	37.1767	57.5986	9.85714	-74.0555	109.355	-107.319	162.395	-169.297	213.726	-180.497	149.659	15.499	-85.0595	-71.4474	333.427	-122.334	314.635	-92.9985	90.8986	-86.2808	107.99	-192.737	30.6218	-23.2994	84.1826	-120.498	88.5924	1ra2_1rx7_wt_trial1645.0022.pdb
221	1072.42	3.57741	2.49922	66.2414	47.1387	-95.4132	-189.555	-47.2808	142.098	65.9992	34.9096	58.3273	6.08464	-69.2352	111.141	-109.1	162.188	-165.764	213.236	-180.656	141.505	22.2436	-86.1326	-67.5981	328.718	-117.024	313.896	-86.3808	90.5112	-85.6797	104.965	-192.908	36.4052	-28.7761	85.1886	-119.829	89.0315
222	714.359	3.5333	2.43494	65.8736	46.4499	-95.9005	-192.634	-44.4608	142.745	65.3975	34.3418	59.3073	-2.26444	-60.206	111.749	-110.391	163.393	-163.317	214.011	-182.687	133.942	29.3336	-86.8176	-67.0548	327.81	-113.879	314.089	-83.8381	91.0805	-85.1673	102.503	-194.339	44.0535	-35.3905	88.3291	-120.575	89.1164
223	412.702	3.51697	2.32113	63.8053	45.4848	-95.2662	-185.518	-50.4135	141.632	65.6911	35.9057	60.1681	-7.42686	-54.2276	113.642	-112.696	164.178	-162.193	209.809	-175.205	133.66	26.8253	-84.4473	-58.0525	313.537	-103.446	308.918	-68.8217	87.4301	-84.7196	103.245	-197.39	46.7858	-36.3629	91.9991	-121.647	88.002
224	171.594	3.49644	2.23314	62.395	42.7247	-95.4848	-185.458	-50.4692	142.02	65.0286	36.0902	61.155	-17.5003	-44.5481	114.125	-113.682	166.088	-162.705	204.136	-164.462	136.895	20.3887	-80.8854	-60.7587	314.865	-98.4095	308.288	-70.1482	90.2053	-84.3195	94.5029	-188.797	49.9566	-40.5553	90.4537	-120.758	88.9472
225	-15.5073	3.47389	2.18658	62.7867	42.4097	-94.7075	-180.9	-53.5439	140.193	65.8692	37.5303	61.689	-22.5466	-39.2033	115.14	-114.726	166.605	-160.187	204.29	-164.067	131.523	23.9982	-80.684	-63.293	318.398	-97.2807	310.631	-74.2244	92.606	-84.2034	91.5571	-187.441	51.9264	-42.2588	92.7166	-122.346	89.238
226	-112.952	3.45583	2.14683	62.7504	43.0236	-95.0744	-176.895	-55.6994	141.016	63.3294	38.9345	61.4597	-17.9131	-39.3698	114.701	-114.28	162.568	-155.813	207.477	-168.87	123.529	30.8031	-81.2531	-60.8116	314.766	-93.9576	307.853	-68.5204	91.5085	-83.6262	93.8526	-192.614	56.6119	-44.7634	95.4779	-122.52	88.2542
227	-165.526	3.43804	2.09912	63.3151	42.717	-95.4966	-181.458	-50.7708	141.239	62.3583	38.7902	62.0578	-18.3682	-35.6341	115.887	-115.983	159.937	-153.714	207.275	-167.866	119.938	32.8039	-80.484	-62.0388	315.963	-93.2729	314.788	-73.7377	91.8	-83.4905	89.5037	-190.141	55.839	-44.4682	97.1329	-123.916	88.5481
228	-188.028	3.4361	2.06883	64.3868	43.4983	-95.3427	-182.981	-49.7808	140.123	64.0545	38.0885	61.6743	-15.986	-38.1931	115.512	-115.044	159.849	-148.8	213.654	-177.153	112.931	39.4138	-82.5824	-60.8265	314.121	-92.2673	319.492	-74.7185	90.6523	-83.9976	83.2231	-183.824	52.9036	-42.4987	96.4239	-124.229	89.0885
229	-202.44	3.42822	2.07431	64.5993	42.8588	-94.9678	-184.91	-48.2962	139.705	65.0528	37.6394	60.8369	-10.4369	-43.2713	114.06	-113.137	159.238	-146.606	213.428	-176.206	110.086	40.3071	-81.612	-63.5848	315.905	-93.3863	327.473	-81.3185	92.2898	-84.1816	78.261	-178.479	50.8782	-43.978	95.1392	-125.499	91.421
230	-221.218	3.42081	2.04886	64.9426	43.6024	-94.8975	-179.349	-53.5466	140.165	64.4267	38.3981	59.3529	-3.45066	-50.2702	110.853	-109.303	159.299	-141.991	220.321	-185.715	103.711	46.4144	-83.3879	-64.7755	317.562	-93.6913	331.841	-84.9177	92.8012	-84.3704	73.2016	-173.95	50.9511	-44.4438	94.7753	-125.446	91.8045	1ra2_1rx7_wt_trial1645.0023.pdb
231	-234.764	3.40858	2.02008	65.3646	44.1653	-95.044	-174.499	-57.4252	141.345	62.3772	39.6025	58.5917	-2.74756	-51.4651	108.265	-106.619	160.488	-139.036	225.451	-192.664	100.884	49.2652	-84.511	-65.1297	318.852	-94.414	336.479	-87.9893	93.0924	-84.7495	67.1639	-166.635	49.4274	-43.7874	93.564	-125.668	92.1876
232	-235.825	3.41306	1.98387	65.1031	42.7667	-95.0024	-174.343	-57.4805	141.146	62.5049	39.6807	58.4167	-2.88122	-51.7245	108.077	-106.265	161.194	-139.098	223.361	-188.842	104.491	44.5535	-83.0986	-64.1643	316.843	-91.9439	333.27	-82.896	92.8906	-85.1147	60.1562	-158.381	47.2401	-42.6741	93.1408	-126.799	92.7778
233	-236.706	3.4143	1.96044	65.9218	43.6756	-95.1131	-174.781	-57.0852	141.518	62.154	39.5818	57.8193	0.185396	-54.6528	107.498	-105.125	160.846	-136.045	226.795	-193.259	101.867	46.4903	-83.7276	-66.3371	322.067	-94.1151	331.835	-82.487	94.8812	-85.5053	61.7639	-162.221	47.1972	-41.5501	94.5072	-126.763	92.856
234	-243.635	3.4148	1.91924	65.5197	43.3462	-95.1282	-174.766	-57.0684	141.544	62.1018	39.5954	57.2458	2.92528	-57.6425	107.126	-104.012	160.662	-132.863	228.591	-195.396	100.342	46.8532	-84.0155	-64.616	317.317	-89.6788	332.434	-79.6664	93.7923	-85.5072	56.8469	-158.387	48.4595	-42.9858	94.4686	-126.736	92.7925
235	-239.849	3.41544	1.89667	65.9689	43.6052	-95.2025	-177.56	-55.1052	141.32	62.9291	38.8294	57.3674	2.34024	-57.1062	107.991	-104.573	160.579	-131.192	230.896	-198.2	100.686	46.0666	-84.2512	-65.1615	319.595	-90.1886	329.497	-76.5147	95.0919	-85.8399	57.252	-159.474	48.5509	-42.2538	95.0822	-126.938	92.693
236	-241.651	3.42414	1.84914	65.3005	42.4996	-95.0424	-174.509	-57.4795	141.464	62.3664	39.5261	56.9585	5.22387	-59.6214	108.343	-104.223	159.74	-129.737	229.654	-195.646	101.992	43.1906	-83.381	-61.2656	311.742	-83.5556	324.109	-66.7373	93.3229	-85.6333	51.7501	-155.078	49.2298	-43.5363	94.9667	-126.811	93.1882
237	-235.067	3.43097	1.80992	65.1087	42.5379	-95.1785	-174.159	-57.0252	142.28	60.7336	40.2447	57.8295	0.10033	-54.599	109.555	-106.109	160.651	-129.502	228.851	-193.887	103.171	41.3046	-82.5518	-60.3485	310.112	-81.2417	319.7	-60.9192	93.3122	-86.3342	49.5642	-151.849	45.615	-40.2047	94.0221	-126.671	93.4318
238	-238.922	3.43374	1.7782	64.9373	41.5	-95.0574	-173.532	-57.8007	141.345	61.7278	40.2555	57.8978	-0.0395719	-54.3129	110.053	-106.617	160.683	-130.33	226.462	-189.398	107.833	35.7923	-81.2445	-62.4449	314.083	-83.0217	321.438	-63.6895	94.9152	-86.1383	48.5467	-151.3	44.8641	-39.6065	94.5266	-127.115	93.4744
239	-241.085	3.44147	1.7366	64.3464	40.1589	-95.1806	-173.956	-57.4429	141.626	61.4796	40.1417	58.1542	-0.593205	-53.7469	111.095	-107.747	160.821	-130.877	224.822	-186.351	110.964	32.0408	-80.2436	-62.1346	312.13	-80.6394	322.714	-63.5108	94.8072	-85.7423	43.4036	-147.563	46.698	-41.7252	94.6191	-126.987	93.6367
240	-240.623	3.44582	1.72238	64.4606	40.1124	-95.0758	-173.017	-58.218	141.132	61.845	40.3531	58.5194	-1.36938	-52.9258	112.499	-109.309	160.995	-129.583	226.92	-189.168	109.822	33.2895	-80.6805	-61.8137	310.159	-78.3988	324.257	-63.6048	94.5875	-85.2903	39.0755	-144.891	47.9263	-43.2358	96.0607	-127.708	94.0447	1ra2_1rx7_wt_trial1645.0024.pdb
241	-243.594	3.43573	1.69455	64.5259	39.1814	-95.3927	-174.138	-57.2669	142.449	60.581	40.0509	58.2999	-0.754401	-53.587	111.964	-108.81	161.572	-130.149	226.194	-187.371	111.265	31.5779	-80.0318	-63.2325	314.167	-79.8614	324.186	-66.1467	95.8785	-84.9896	34.0381	-139.729	49.2097	-44.0111	95.0665	-125.595	94.1157
242	-238.69	3.44434	1.64697	63.2938	38.1971	-95.1415	-173.813	-57.6724	142.069	61.2102	40.0757	58.4775	-1.52531	-52.6506	112.862	-109.67	161.514	-132.241	221.754	-179.74	117.363	24.3531	-77.7928	-59.0346	305.052	-72.871	319.932	-57.6195	93.4085	-84.9484	29.5249	-134.375	45.5229	-41.6868	94.2831	-125.84	94.5033
243	-239.616	3.43742	1.66268	64.2274	38.6347	-95.003	-170.744	-60.0746	141.678	61.0992	40.7876	59.1312	-3.60038	-50.0516	114.787	-111.737	160.865	-129.34	225.958	-186.398	111.965	30.1942	-79.513	-63.7659	314.244	-78.54	325.959	-66.8285	96.6014	-84.6885	31.0144	-138.802	50.5349	-45.2372	97.0195	-126.777	94.3107
244	-251.555	3.43026	1.64874	63.5953	38.8837	-95.0156	-172.317	-58.7877	141.919	61.1162	40.4274	59.0912	-2.53332	-50.5144	114.974	-111.755	160.075	-127.337	226.874	-187.426	107.192	34.0161	-79.6938	-61.2019	308.514	-72.9899	319.589	-57.4789	95.5797	-84.6951	29.8837	-139.521	53.3013	-47.1838	97.6877	-126.612	94.4901
245	-254.63	3.43041	1.6216	64.712	39.91	-94.974	-172.576	-58.8991	141.197	62.051	40.2392	58.9792	-2.18449	-51.097	114.798	-111.444	160.374	-124.545	228.88	-189.27	102.089	37.9308	-79.991	-61.7868	307.808	-71.6517	323.71	-60.5652	95.811	-84.8766	27.9178	-136.385	50.0801	-44.9049	98.0269	-127.557	94.5235
246	-255.776	3.42169	1.6074	65.3185	40.6196	-94.8379	-170.24	-60.9305	140.964	62.0815	40.6627	58.7972	-1.45901	-51.9252	114.428	-110.972	160.515	-121.956	230.935	-191.315	96.0647	42.8724	-80.3241	-61.8647	306.774	-70.0415	325.294	-60.8801	95.8956	-84.7064	25.6681	-134.3	50.5593	-45.5089	97.7051	-127.432	94.6191
247	-251.565	3.42778	1.5902	65.3958	39.6065	-94.7231	-168.466	-62.446	140.605	62.2585	41.0033	59.3256	-4.79217	-49.0421	115.313	-112.092	161.196	-122.882	228.511	-187.357	100.154	38.3309	-79.2213	-65.9949	317.113	-76.9167	326.889	-65.543	99.2529	-84.8338	25.1674	-134.301	50.1327	-45.0206	98.96	-128.012	95.079
248	-251.471	3.44211	1.53172	65.1756	38.8692	-94.8971	-168.774	-61.7184	141.421	61.1606	41.1089	59.0815	-3.23296	-50.5957	115.221	-111.641	161.071	-122.226	225.26	-181.203	100.999	35.4317	-77.8353	-65.0318	313.587	-72.9145	325.738	-61.8797	98.8807	-84.3318	20.7201	-130.187	47.8254	-43.8532	98.4987	-127.791	95.6965
249	-244.579	3.46196	1.50527	63.788	38.3589	-94.8209	-166.626	-63.2377	141.435	60.7624	41.6543	59.5994	-4.56497	-49.0813	116.948	-113.482	160.925	-121.482	225.052	-179.662	101.397	33.5386	-76.5809	-65.1332	307.943	-68.8394	334.179	-66.4337	99.5713	-84.0981	17.093	-129.657	48.9496	-46.7139	101.214	-130.141	96.583
250	-243.779	3.46593	1.45811	63.9266	37.4845	-94.7593	-167.773	-62.6368	141.69	60.9721	41.2186	59.8092	-5.11255	-48.3725	117.619	-114.121	160.742	-123.073	218.94	-169.885	104.676	28.5806	-74.4749	-62.8223	302.972	-63.2519	323.783	-53.9703	98.7447	-84.2882	15.9752	-127.322	45.9973	-44.2236	99.988	-129.63	96.7889	1ra2_1rx7_wt_trial1645.0025.pdb
251	-235.458	3.4554	1.42274	63.7193	37.6296	-94.6759	-165.014	-64.8167	141.471	60.7735	41.7916	59.8056	-4.82979	-48.6293	117.818	-114.197	160.623	-121.976	216.856	-166.572	103.573	28.8154	-74.4776	-64.5717	307.01	-66.3744	336.102	-65.379	99.3535	-84.002	12.1945	-124.412	42.5706	-41.4142	100.824	-130.061	96.6918
252	-242.959	3.44596	1.39822	65.034	39.171	-94.739	-164.358	-65.2282	141.723	60.3458	41.939	59.9243	-5.42953	-48.305	118.315	-114.576	160.898	-118.583	217.7	-167.053	95.7551	35.179	-75.3753	-63.431	304.033	-62.0527	328.796	-55.9762	99.0722	-84.8793	15.7104	-127.11	40.6004	-38.3758	100.335	-130.003	95.8121
253	-235.847	3.45001	1.36494	64.2574	38.2826	-94.7114	-163.61	-65.8388	141.599	60.3702	42.0815	60.1186	-4.61482	-48.6158	120.016	-116.319	160.648	-119.456	214.27	-161.696	98.1943	32.0468	-74.4875	-65.5646	307.745	-64.6306	336.527	-63.8732	100.254	-84.527	13.6591	-125.931	40.0765	-38.0621	101.404	-130.323	95.5822
254	-232.489	3.45159	1.31833	64.3071	38.5974	-94.7829	-171.488	-60.1635	140.453	62.9997	40.1536	59.6414	-1.82333	-51.1366	119.425	-115.361	160.357	-119.613	211.805	-156.55	97.2427	31.2461	-73.7628	-63.8682	301.987	-58.1783	332.748	-57.0952	99.39	-85.0419	15.7908	-128.661	37.511	-34.5167	101.731	-130.285	94.5409
255	-234.574	3.44669	1.31687	65.2814	40.0924	-94.9835	-171.6	-59.3522	141.552	61.3243	40.5973	60.4339	-6.76657	-46.2511	121.056	-117.437	160.933	-117.93	214.527	-160.217	94.7356	33.7617	-74.5703	-62.7097	299.165	-55.0201	327.302	-50.657	98.8493	-85.9201	19.6906	-131.802	35.3544	-31.3309	102.133	-130.703	93.7418
256	-224.589	3.45308	1.27332	64.0503	38.2613	-95.0752	-175.131	-56.7898	140.695	62.772	39.7087	60.0062	-4.72769	-48.5049	120.496	-116.541	161.247	-120.466	208.232	-149.945	100.053	26.8937	-72.6534	-65.5	304.838	-58.8843	336.332	-59.645	100.672	-85.5292	17.6994	-131.572	35.6797	-31.3477	102.757	-130.388	93.3192
257	-220.075	3.4733	1.24305	64.5406	37.745	-95.1341	-175.315	-56.7427	140.606	62.9527	39.5816	60.5342	-8.26033	-45.634	122.01	-118.133	162.198	-123.388	203.372	-142.106	106.854	19.2341	-70.6283	-64.2931	302.304	-55.4863	327.773	-50.3966	100.453	-85.6675	17.0973	-130.002	32.6041	-28.3309	102.695	-130.518	93.4427
258	-218.813	3.48229	1.22153	64.9474	37.9738	-95.1189	-170.497	-59.673	142.234	60.0414	41.1394	60.5683	-8.40873	-45.6391	122.696	-118.827	162.911	-124.582	200.298	-136.987	109.32	15.9222	-69.5059	-66.3043	307.986	-59.6746	330.589	-53.9081	102.119	-86.423	18.9062	-130.493	27.9593	-23.2662	101.771	-130.328	93.0492
259	-215.899	3.49303	1.20887	65.1245	37.8499	-95.1244	-172.304	-58.5019	141.372	61.2973	40.6088	60.1111	-5.40244	-48.1784	122.021	-117.91	162.415	-126.729	196.701	-131.013	114.055	10.4666	-67.9619	-65.7734	306.903	-57.9362	326.497	-49.1976	101.999	-86.6486	19.7537	-131.348	25.1406	-20.1537	102.154	-130.463	93.0365
260	-216.399	3.52339	1.1935	63.9412	36.1084	-95.1718	-170.405	-59.5792	142.473	59.6613	41.2454	60.1971	-6.03615	-47.9498	121.77	-117.833	162.99	-127.415	197.434	-128.816	119.497	2.60563	-64.0004	-71.3371	314.265	-64.8432	335.693	-58.26	105.578	-86.0708	16.4274	-129.589	28.2711	-23.8033	103.897	-131.703	93.4755	1ra2_1rx7_wt_trial1645.0026.pdb
261	-217.871	3.54217	1.15208	64.1824	35.6296	-95.0866	-170.731	-59.6092	142.313	60.1422	40.9883	60.5524	-8.24531	-45.6995	122.968	-118.945	162.918	-131.575	192.292	-119.67	130.941	-9.72255	-60.9434	-71.0344	313.843	-63.3407	332.459	-54.328	105.516	-86.0379	13.013	-125.695	24.3258	-20.6065	103.125	-131.427	93.9962
262	-214.589	3.5495	1.13698	65.286	37.3239	-94.9264	-167.749	-61.9841	141.948	60.1011	41.6243	60.9887	-10.525	-43.1833	124.478	-120.459	162.63	-131.689	192.033	-118.728	133.331	-12.2469	-60.5469	-69.1306	309.513	-58.5646	325.219	-45.936	104.334	-86.8669	16.0322	-127.337	18.1085	-14.0113	102.698	-131.591	93.5738
263	-208.096	3.55498	1.11746	65.8249	38.1494	-94.9378	-170.823	-59.6546	141.06	61.4596	40.9107	60.46	-6.97872	-46.2484	123.521	-119.256	162.102	-132.936	189.904	-114.979	136.564	-15.9236	-59.9178	-70.5613	314.584	-62.4384	327.769	-48.8964	105.396	-87.7586	18.4466	-128.209	12.4347	-7.7871	101.606	-131.425	93.0307
264	-197.742	3.54899	1.10057	66.1272	38.3018	-94.918	-173.54	-57.5502	140.313	62.5863	40.333	60.7425	-9.15247	-43.9773	124.51	-120.211	162.215	-133.785	187.753	-111.627	137.567	-17.3207	-59.6136	-70.4906	315.54	-62.3117	325.995	-46.6254	105.354	-88.2648	20.3363	-130.154	12.1999	-6.731	101.597	-131.304	92.4788
265	-208.589	3.52583	1.12066	66.0487	38.0811	-94.832	-172.637	-58.2997	140.283	62.5138	40.5402	60.3681	-6.70787	-46.2615	124.137	-119.658	162.206	-135.25	183.153	-105.946	141.57	-21.0215	-59.392	-70.3132	315.663	-61.7874	324.407	-44.7103	105.298	-88.6442	21.97	-132.179	12.5605	-6.34614	101.863	-131.202	91.9724
266	-199.994	3.51901	1.10242	66.2134	38.0878	-95.0457	-175.005	-56.3497	141.586	61.5244	40.1086	60.5279	-7.88984	-44.5358	124.894	-120.537	162.158	-137.205	181.034	-102.278	145.825	-25.5633	-58.4658	-71.0053	318.563	-63.7449	325.123	-45.3972	105.766	-89.115	23.75	-133.822	12.1632	-5.32229	101.817	-131.135	91.4339
267	-205.828	3.51261	1.11632	65.7989	38.1069	-95.0907	-176.646	-55.3343	140.421	63.0793	39.5213	60.1273	-5.43195	-46.7659	124.255	-119.787	162.176	-137.765	180.749	-101.729	148.375	-27.8239	-58.5383	-70.3252	316.712	-61.729	322.366	-42.3764	105.394	-89.271	24.5657	-135.173	12.3826	-5.10335	102.106	-130.932	91.1075
268	-201.747	3.51343	1.11344	65.2901	36.5186	-94.9949	-174.262	-57.1931	140.557	62.6383	40.0253	60.2042	-6.14394	-46.4084	124.223	-119.803	162.573	-138.118	178.604	-98.0282	148.48	-29.3941	-56.8519	-74.4814	325.336	-70.013	331.713	-51.5367	108.149	-88.9292	22.9649	-135.731	17.8335	-10.2696	104.318	-131.858	90.8602
269	-198.783	3.51182	1.10129	65.4428	37.0114	-94.8477	-172.673	-58.8624	141.652	61.7991	40.1464	60.2995	-4.4173	-47.3645	127.094	-122.382	161.741	-138.123	178.228	-97.4246	150.854	-31.563	-57.1234	-73.6171	323.143	-67.3329	330.284	-49.5154	107.586	-89.1711	23.0335	-135.547	15.4668	-7.83406	104.176	-131.834	90.622
270	-190.365	3.5536	1.03887	64.7109	35.4419	-94.8921	-170.98	-59.9218	142.227	60.821	40.6244	60.136	-2.45446	-49.5349	127.728	-122.69	161.509	-140.012	175.047	-92.7156	155.384	-36.3193	-56.0663	-71.9979	318.906	-62.9211	325.347	-44.0285	106.59	-88.9439	22.114	-136.649	22.4932	-14.083	105.151	-131.409	90.0953	1ra2_1rx7_wt_trial1645.0027.pdb
271	-215.134	3.57498	1.09127	64.6256	36.1973	-94.8317	-168.606	-61.7087	142.317	60.4357	41.0832	60.2575	-6.954	-51.2001	122.984	-118.537	169.613	-141.362	172.568	-88.5684	157.598	-39.19	-55.3008	-76.146	323.191	-66.7348	328.781	-47.0658	109.409	-88.6893	22.5876	-137.778	19.723	-11.8167	108.118	-134.041	90.6371
272	-243.333	3.57206	1.07761	66.3948	40.9276	-94.5296	-173.268	-59.4143	140.819	63.7079	39.3674	59.5119	-0.0134396	-55.7832	122.919	-118.113	166.566	-142.289	173.23	-88.1569	160.752	-42.7677	-54.6069	-71.9947	313.141	-56.6755	316.061	-33.285	106.725	-90.0928	26.7936	-135.886	0.605355	6.39232	103.801	-133.505	91.0821
273	-225.941	3.56663	1.05518	66.9805	39.4782	-94.9163	-175.799	-56.8502	141.754	62.6365	39.1482	59.5412	-1.03363	-53.3562	123.064	-118.348	165.56	-142.5	175.564	-90.0711	163.057	-45.2464	-54.6342	-75.2562	324.18	-66.5181	325.526	-44.0819	108.966	-90.1404	27.1088	-137.679	5.35143	2.44213	104.317	-132.978	90.4868
274	-221.84	3.52609	1.07645	66.7883	38.9242	-94.491	-171.071	-60.6766	141.303	62.494	40.2386	59.7365	-2.91493	-50.1628	123.407	-118.827	164.619	-143.242	174.171	-88.334	165.437	-47.2068	-54.5173	-75.119	325.79	-67.5262	325.741	-44.3547	108.801	-90.2274	28.2817	-139.802	8.718	-0.0988145	104.537	-132.511	90.0894
275	-228.155	3.50778	1.07403	65.9365	40.2981	-94.6274	-173.767	-58.3514	141.042	62.9038	39.7718	59.7334	-4.10973	-48.0233	122.963	-118.401	163.868	-142.407	178.398	-93.659	166.809	-47.2797	-56.2878	-70.031	314.515	-56.1682	314.678	-32.6184	105.15	-90.3753	28.7033	-139.15	5.07789	3.31416	103.547	-132.34	90.2095
276	-227.794	3.5039	1.06024	67.4245	40.1987	-94.6861	-170.557	-60.5728	141.606	61.6722	40.5377	60.11	-7.37183	-45.2315	123.8	-119.206	164.298	-142.243	177.676	-92.7647	167.518	-47.935	-56.4499	-74.6282	328.499	-69.2149	329.571	-48.917	108.249	-90.3037	27.7505	-137.784	3.1135	5.08327	102.776	-132.044	90.2738
277	-218.432	3.50923	1.0626	66.0598	39.0077	-94.3943	-172.477	-59.6092	140.007	63.9457	39.9199	59.9098	-5.91202	-46.4521	123.275	-118.62	164.081	-142.084	180.09	-95.0821	168.111	-48.6398	-56.7774	-71.7498	320.333	-61.1654	321.082	-39.5019	106.441	-90.0339	27.8687	-140.452	9.88192	-0.838237	104.494	-131.826	89.7012
278	-218.162	3.51734	1.06345	67.0051	39.5915	-95.5005	-173.865	-56.395	142.73	59.4251	40.7556	59.6511	-4.92968	-47.0146	122.111	-117.571	164.087	-141.47	177.376	-92.4126	166.36	-47.003	-56.9146	-74.9103	327.595	-68.13	329.019	-47.8899	108.633	-90.3007	28.5094	-139.859	6.05108	2.71395	103.757	-132.044	89.7103
279	-216.787	3.50523	1.05287	66.0924	39.1418	-94.5371	-170.693	-60.9759	141.486	62.2741	40.2349	60.0595	-8.4565	-44.6058	123.36	-118.716	165.053	-142.914	179.242	-93.1025	170.05	-51.2152	-56.008	-72.4007	321.642	-62.1197	322.443	-40.4427	106.895	-90.0873	30.3768	-144.129	10.7741	-0.895598	105.513	-131.75	89.1259
280	-218.051	3.51066	1.04016	66.7714	39.7374	-94.6503	-175.721	-56.7759	140.504	63.6376	39.4016	59.896	-8.22825	-44.6671	122.456	-117.977	165.365	-143.949	179.342	-92.2518	171.838	-53.4402	-55.7473	-74.1009	326.611	-66.7041	327.301	-45.6805	108.136	-90.3773	30.9819	-143.632	7.5183	2.16402	104.613	-131.659	89.1217	1ra2_1rx7_wt_trial1645.0028.pdb
281	-207.376	3.50341	1.03852	65.6102	39.0687	-94.6492	-171.898	-59.7027	141.414	62.1754	40.2279	59.0276	-1.97794	-49.4057	121.702	-116.763	163.891	-144.104	178.597	-91.2924	173.781	-55.2612	-55.7217	-71.2476	319.34	-59.5101	319.083	-36.6625	106.122	-90.4361	31.616	-145.532	11.8593	-1.35833	105.292	-131.463	88.4689
282	-224.147	3.50204	1.0449	65.4797	37.8018	-94.5654	-167.832	-62.5764	142.578	60.3255	41.2191	58.7213	-0.885925	-51.4941	121.208	-116.146	165.269	-145.98	172.7	-83.8622	173.388	-55.5122	-54.7779	-72.9678	323.151	-63.028	322.679	-40.8719	107.802	-90.3474	32.371	-146.615	17.8126	-5.46506	104.006	-129.737	87.3248
283	-215.941	3.50766	1.04945	65.2214	37.5258	-94.1686	-162.119	-67.126	141.301	60.9574	42.4002	58.0513	3.09951	-55.1387	119.932	-114.528	164.924	-148.146	165.352	-75.1336	174.95	-57.3057	-53.6924	-72.3937	321.812	-61.6232	321.337	-39.5359	107.613	-90.6236	33.9089	-149.024	21.2401	-8.06065	105.227	-130.172	86.7362
284	-234.564	3.48758	1.07511	66.8274	40.6088	-93.9704	-164.184	-65.6308	139.41	63.1925	41.8901	57.16	7.07626	-58.9344	118.424	-112.498	164.824	-149.511	160.469	-69.3144	178.2	-60.445	-53.4418	-72.7156	322.85	-62.469	322.273	-40.7239	108.112	-92.3137	43.3465	-155.902	11.7697	2.67932	104.092	-130.1	85.5008
285	-217.363	3.49525	1.0407	65.2078	38.3092	-94.4162	-165.102	-64.8297	141.602	61.0484	41.6241	56.6567	8.34252	-60.6297	117.075	-110.963	165.533	-149.882	162.44	-70.6655	176.729	-59.7263	-53.2979	-72.2203	322.149	-61.5346	320.241	-38.4884	107.8	-91.5691	40.9695	-156.067	21.8997	-6.49798	105.542	-129.934	84.8009
286	-231.156	3.49977	1.03597	67.4826	42.4282	-94.5295	-168.379	-62.4233	141.63	61.5164	40.9218	55.7256	12.5117	-64.4155	115.128	-108.642	165.401	-149.245	167.353	-75.6505	172.543	-56.2045	-53.8376	-73.181	324.758	-64.0388	324.141	-42.5244	108.54	-92.5931	53.519	-166.767	7.37382	9.51163	105.405	-130.103	83.862
287	-222.531	3.497	1.01925	65.4943	39.436	-94.7048	-165.396	-64.3801	142.701	59.7503	41.6523	55.4709	12.4549	-64.8022	114.548	-107.811	165.832	-152.144	156.901	-63.5626	179.151	-62.6384	-52.4001	-71.6824	321.495	-60.8098	320.707	-38.6333	107.34	-92.2468	48.8999	-164.591	23.2918	-4.93467	106.814	-130.116	82.6901
288	-221.731	3.46383	1.05487	68.0684	43.8232	-93.9966	-168.381	-62.3884	141.111	62.0346	41.2389	54.2649	15.2771	-67.5062	111.165	-103.856	165.971	-150.973	164.599	-71.2687	173.59	-58.2249	-52.9473	-73.5486	327.387	-66.4798	327.501	-45.737	108.503	-92.8969	60.0713	-173.645	5.71085	13.0473	106.188	-130.167	82.6105
289	-236.653	3.5033	1.07306	64.5883	40.1225	-93.6662	-169.792	-61.3812	138.453	64.8912	40.9231	53.88	16.1006	-70.6536	107.3	-100.177	169.032	-152.588	160.634	-65.7678	174.108	-59.7105	-52.0892	-71.0743	314.477	-54.1735	315.362	-32.1198	107.739	-92.3364	48.4694	-163.943	21.4738	-3.58016	107.731	-131.217	83.1056
290	-249.147	3.51401	1.09483	66.849	42.4347	-93.6126	-166.73	-63.2819	139.701	62.9347	41.8921	53.4766	16.4607	-72.8003	104.206	-96.9538	171.031	-151.883	161.146	-66.6429	173.197	-58.6695	-52.251	-74.6502	321.561	-61.3468	326.374	-43.7706	109.873	-92.6352	52.5365	-165.926	10.5098	6.79906	106.242	-131.064	83.5064	1ra2_1rx7_wt_trial1645.0029.pdb
291	-236.08	3.51978	1.09112	67.0626	45.8157	-93.4533	-162.759	-66.8955	138.738	63.6074	42.5349	52.4642	21.7291	-77.0414	102.666	-94.5952	170.026	-149.996	166.516	-72.6647	168.266	-54.0677	-53.0816	-71.9788	310.721	-50.9737	316.385	-32.5318	108.618	-93.7012	64.0148	-175.779	2.02463	15.9743	105.402	-131.295	83.1005
292	-247.825	3.51994	1.06648	65.3582	40.0857	-94.15	-166.668	-63.9679	140.501	62.5961	41.231	52.0049	23.7637	-78.5117	101.846	-93.3745	169.127	-150.52	165.999	-71.933	167.439	-53.4132	-52.7148	-76.3729	323.902	-63.6671	330.676	-48.6018	111.732	-93.3905	51.1058	-164.175	19.7925	-2.38837	105.393	-131.153	83.0774
293	-255.906	3.5248	1.13553	66.3598	44.9347	-94.5139	-169.994	-60.5368	142.859	60.3023	40.8703	49.4833	27.8809	-85.8519	89.6633	-80.3524	173.747	-149.221	168.693	-74.5664	162.87	-49.8319	-52.3605	-74.3078	309.414	-50.0353	318.292	-34.1367	110.165	-94.3427	59.6485	-170.349	6.95737	10.8244	104.851	-131.505	82.9236
294	-241.243	3.53447	1.10457	64.4007	39.9941	-94.8042	-168.142	-61.8608	143.381	59.3175	41.2162	49.9707	27.0211	-84.3215	91.6758	-82.4677	172.184	-150.185	163.303	-68.6021	164.445	-51.3505	-51.5887	-75.3894	313.809	-54.0546	321.788	-38.5443	111.116	-93.7149	52.7752	-166.511	27.4076	-8.06014	105.993	-131.078	81.5877
295	-220.057	3.57624	1.06945	66.3134	46.4602	-99.5982	-179.12	-54.7288	152.115	52.8749	35.642	53.1373	11.9826	-69.9385	96.8296	-89.9869	172.894	-151.483	160.127	-64.419	168.329	-55.464	-51.0531	-71.4925	303.728	-44.2659	310.613	-26.6498	108.156	-92.509	63.7396	-173.57	2.93032	16.5518	106.558	-130.525	79.8776
296	-247.04	3.58423	1.01888	64.0088	39.7166	-97.0306	-180.09	-53.3848	144.661	60.042	37.1468	53.3233	12.5265	-70.4768	98.7974	-91.6481	172.343	-151.3	162.684	-66.3246	167.021	-55.1844	-51.3956	-74.4316	311.653	-51.8057	321.851	-39.7561	110.339	-92.126	53.5605	-166.491	27.1749	-6.26702	107.833	-130.442	78.485
297	-251.302	3.56678	1.03229	65.7716	41.1974	-94.6586	-166.742	-64.9399	137.104	66.1548	40.4325	51.5147	25.6604	-80.3087	100.071	-91.3314	168.436	-149.844	167.001	-71.1535	165.95	-54.1835	-51.9427	-74.9498	315.81	-55.5745	323.942	-42.4333	110.659	-92.8647	53.801	-165.734	18.1981	0.852052	105.393	-129.593	79.9164
298	-249.343	3.53263	1.05006	66.2483	42.7055	-94.3665	-171.003	-60.8744	138.954	64.5745	40.1872	50.86	24.6915	-80.2339	96.3182	-87.3732	169.598	-148.932	171.04	-75.4338	164.722	-53.2437	-52.3755	-75.5465	317.235	-57.299	328.092	-46.2553	110.66	-93.2498	57.6345	-168.382	12.5562	6.66911	104.503	-129.421	80.0498
299	-257.545	3.51997	1.03063	66.5003	43.8947	-95.18	-172.704	-58.4889	142.972	60.214	40.2499	50.5834	25.2341	-79.7553	97.4059	-88.3254	168.855	-150.208	169.355	-73.0848	168.911	-57.4161	-52.0495	-75.4242	317.897	-58.4764	333.951	-51.6656	110.146	-93.2577	60.2826	-170.524	8.1848	11.337	104.648	-129.708	79.5196
300	-262.735	3.52428	1.02915	64.1497	38.9159	-95.3623	-170.338	-59.894	143.953	58.5731	40.8975	50.8274	24.1296	-78.688	97.8236	-88.8038	168.67	-151.617	162.899	-65.9493	171.142	-59.5362	-51.2422	-73.237	310.774	-51.6055	327.686	-44.8488	108.617	-91.4855	47.905	-161.701	28.5971	-9.02391	106.104	-129.408	79.624	1ra2_1rx7_wt_trial1645.0030.pdb
301	-260.738	3.50789	1.05622	65.4931	41.1504	-95.1544	-180.308	-52.2436	140.258	63.6233	38.8722	50.4527	25.0318	-78.8239	97.4756	-88.3706	168.214	-152.133	162.947	-65.9604	168.903	-57.4559	-51.4038	-71.8676	309.169	-49.8355	323.456	-40.2376	107.518	-92.5921	51.6185	-162.95	19.661	-0.349395	104.43	-129.262	79.8449
302	-247.348	3.51658	1.13018	67.3352	44.0813	-94.8074	-178.937	-52.3977	143.083	60.2326	39.9126	49.3598	22.6122	-79.8199	86.6914	-77.7492	172.907	-151.309	166.007	-69.1469	168.288	-57.065	-51.6241	-76.3837	320.552	-59.7009	325.681	-44.4928	111.568	-93.3175	58.733	-168.642	9.98674	9.5486	103.586	-128.191	81.3603
303	-239.183	3.51294	1.11028	67.4754	44.4459	-94.6303	-175.208	-56.7036	140.652	63.0413	39.8302	48.4756	25.1034	-81.7252	84.8323	-75.3845	172.382	-154.381	160.46	-61.9437	173.428	-62.6772	-50.1398	-75.1964	319.129	-58.1741	323.172	-41.9793	110.825	-93.3782	59.3341	-169.996	11.6197	8.52359	104.522	-128.525	80.9948
304	-244.044	3.5126	1.10304	67.0076	44.3832	-94.8312	-175.375	-56.3425	141.773	61.8563	39.8045	48.1909	23.8906	-80.9783	82.2972	-73.0028	173.317	-153.554	164.898	-66.5963	170.366	-60.0102	-50.7444	-74.7012	316.204	-56.0608	327.618	-45.6085	110.138	-93.1536	58.4801	-168.916	11.3017	8.82745	104.622	-128.733	80.7495
305	-234.772	3.51076	1.11541	67.2526	45.678	-94.5859	-177.466	-54.6081	141.451	62.4654	39.5234	47.7748	25.0012	-82.0114	81.0977	-71.5756	173.323	-153.226	167.72	-69.3744	168.439	-58.4684	-51.1409	-74.4738	314.604	-55.0068	331.309	-48.8407	109.783	-92.6057	60.6536	-171.53	6.38068	13.7343	104.94	-128.897	80.4747
306	-238.85	3.52371	1.07479	65.7829	42.695	-94.9127	-176.428	-55.6394	141.256	62.5319	39.4925	47.174	26.3695	-82.8997	79.3848	-69.6317	173.061	-152.868	171.082	-72.7881	166.32	-56.7744	-51.3259	-73.3367	312.1	-52.2359	326.443	-44.1587	109.365	-92.6149	54.2158	-166.701	18.991	1.54196	106.316	-129.435	79.8482
307	-233.301	3.52831	1.06732	66.099	44.0424	-94.8588	-175.294	-56.5606	141.145	62.4981	39.7264	46.5153	28.5574	-84.9263	77.9851	-67.8519	173.123	-150.877	177.966	-80.5701	163.666	-54.0899	-52.6571	-73.3884	312.529	-52.9027	329.227	-46.6503	109.14	-92.4477	57.6923	-170.012	14.1612	6.65302	106.455	-129.573	79.6414
308	-226.683	3.54011	1.08468	66.1302	44.5111	-95.3117	-181.168	-51.9646	140.563	63.7705	38.3412	45.9851	29.4754	-86.5957	74.6318	-64.6554	174.86	-151.272	177.343	-79.4161	163.082	-54.088	-52.4442	-73.044	307.994	-48.731	324.758	-40.9781	109.288	-92.9298	59.6991	-172.431	16.2778	5.62833	107.751	-130.442	78.485
309	-193.255	3.55744	1.00654	66.2832	44.7249	-94.9788	-171.14	-59.9832	142.48	60.7488	40.4546	45.9516	31.0944	-88.8828	77.4812	-66.9765	174.834	-151.417	179.392	-81.2835	166.862	-57.9093	-52.2161	-72.318	310.654	-51.0563	323.229	-39.4493	108.248	-92.9248	60.1038	-172.553	14.2178	7.38885	107.25	-130.229	78.7866
310	-239.721	3.4905	1.08082	65.7807	43.6987	-93.7882	-177.706	-56.3219	141.121	64.636	38.5908	45.9213	31.2807	-88.952	77.8818	-67.2374	174.376	-150.872	182.552	-84.8003	166.337	-57.3844	-52.5559	-71.5332	308.628	-49.451	324.328	-39.7887	107.134	-92.04	54.8769	-168.097	16.3008	4.16147	106.518	-129.552	79.6038	1ra2_1rx7_wt_trial1645.0031.pdb
311	-232.147	3.50904	1.04594	66.2306	44.9594	-94.508	-184.24	-51.1412	139.563	66.8781	36.886	45.6251	31.8369	-88.9322	77.84	-66.988	173.958	-150.778	185.074	-87.3748	163.484	-54.8139	-52.8304	-70.5037	304.567	-45.9182	325.354	-40.1328	106.395	-92.5241	56.948	-169.402	11.7495	8.59928	106.105	-129.841	79.2365
312	-234.919	3.49502	1.0347	66.2805	45.3731	-94.3081	-176.443	-57.3956	140.523	64.9935	38.5431	45.1591	34.4873	-90.803	80.1346	-68.6886	172.998	-149.502	188.352	-91.4345	161.709	-52.6566	-53.9204	-70.3337	306.319	-47.5193	327.564	-42.7487	106.546	-92.8835	60.8012	-172.854	10.6816	10.5473	106.448	-130.442	78.485
313	-223.779	3.5115	1.02575	64.262	42.331	-95.5036	-181.947	-51.2221	143.902	60.8434	38.1293	45.4671	30.2559	-87.1588	78.6299	-67.8092	174.116	-150.09	186.496	-89.1602	161.397	-52.6344	-53.5857	-72.6116	313.711	-55.1243	338.121	-53.687	107.611	-90.8827	51.8389	-167.789	20.3952	0.490279	109.01	-130.552	78.6532
314	-232.678	3.50457	1.01045	64.3652	41.8986	-95.2845	-175.825	-56.1795	143.158	60.7593	39.3735	45.6162	33.7351	-89.7613	83.9507	-72.5666	172.583	-148.678	188.655	-92.179	163.75	-54.2437	-54.3709	-72.6105	317.108	-58.1703	337.635	-53.4437	107.042	-90.1898	51.6128	-168.499	20.654	0.320885	109.395	-130.442	78.485
315	-231.566	3.52761	0.986122	65.9352	43.3768	-95.6999	-180.376	-52.3783	142.101	62.1513	38.3366	46.1324	33.4723	-89.3788	87.1406	-75.752	171.945	-148.211	189.165	-92.9138	163.843	-54.2129	-54.5971	-69.2274	308.454	-49.4	325.041	-40.0002	104.579	-90.3901	51.081	-166.1	12.7969	6.41448	106.99	-129.321	80.2959
