## Supplemental Data 2 for "Linearised loop kinematics to study pathways between conformations": 1ra2_1rx7_wt_trial1654.csv

iteration	score	CA_rmsd_start	CA_rmsd_target	torsion_rmsd_start	torsion_rmsd_target	phi_9	psi_9	phi_10	psi_10	phi_11	psi_11	phi_12	psi_12	phi_13	psi_13	phi_14	psi_14	phi_15	psi_15	phi_16	psi_16	phi_17	psi_17	phi_18	psi_18	phi_19	psi_19	phi_20	psi_20	phi_21	psi_21	phi_22	psi_22	phi_23	psi_23	phi_24	psi_24	file
1	-395.231	0.150264	3.80076	7.55535	56.4009	-96.9919	-168.232	-66.6739	155.83	66.4973	13.6075	70.3591	20.6541	-73.6055	122.712	-115.093	-15.2843	-173.027	160.383	-148.526	203.206	-80.6359	-37.9734	-101.342	173.716	-58.361	145.151	-67.1555	140.197	-78.5543	54.3272	-154.965	156.27	-134.106	111.241	-134.436	74.3504
2	-388.274	0.228231	3.72882	9.44894	56.4387	-96.8508	-165.286	-68.0938	156.316	64.0778	16.1989	69.7702	22.103	-74.4885	122.586	-114.964	-14.9139	-176.043	160.072	-146.296	207.492	-83.7243	-37.5945	-101.684	171.742	-54.7993	142.335	-65.0738	140.431	-78.2232	51.2187	-154.363	148.325	-126.482	112.434	-135.196	74.5111
3	-365.646	0.337751	3.67482	13.5025	55.6437	-96.4673	-163.324	-69.8395	155.038	64.2811	18.2023	68.4862	25.5128	-81.1425	117.73	-110.331	-11.0932	-181.904	153.177	-137.151	216.624	-89.43	-37.735	-100.478	177.021	-58.9905	137.325	-60.6531	139.903	-78.3065	49.2744	-154.381	138.357	-117.246	112.383	-134.411	74.958
4	-355.559	0.4639	3.66342	17.245	54.9173	-95.0821	-157.256	-75.1492	150.602	65.0413	24.6866	65.3635	32.5468	-89.2121	110.943	-104.301	-9.81964	-188.877	145.227	-123.902	219.802	-89.4553	-37.2307	-99.5995	182.666	-62.8415	138.51	-62.4729	139.401	-77.803	39.611	-144.858	135.712	-116.885	109.325	-131.843	77.0471
5	-328.933	0.604147	3.62685	19.9084	54.6149	-94.0926	-153.231	-78.3648	147.381	64.8588	30.2787	62.2913	41.515	-100.314	104.319	-98.2547	-7.45907	-193.21	143.311	-118.059	218.274	-87.3234	-35.991	-99.2843	185.652	-64.2004	139.695	-64.2935	139.327	-76.891	31.6199	-139	136.196	-118.143	108.448	-130.442	78.485
6	-315.905	0.630833	3.62642	23.1437	55.3208	-93.9563	-155.85	-75.6363	145.682	64.2909	33.4255	60.0248	47.6641	-102.96	100.236	-94.3115	-10.7302	-197.147	139.575	-110.947	225.65	-93.9804	-35.6098	-97.7946	193.854	-72.0476	144.651	-69.2035	139.207	-77.4965	25.774	-134.091	132.476	-114.463	109.02	-130.442	78.485
7	-311.398	0.752191	3.59288	26.0697	55.3814	-93.3104	-158.308	-74.749	143.47	66.3424	34.9142	57.2586	59.775	-120.359	94.7229	-87.6817	-7.04032	-200.322	139.468	-107.203	224.197	-92.9243	-34.3226	-95.9023	199.347	-76.6138	145.969	-70.2874	138.318	-77.4112	20.9366	-131.172	133.276	-114.364	109.345	-130.442	78.485
8	-298.595	0.830786	3.57853	29.1038	56.0593	-92.8399	-161.468	-72.8676	141.62	67.7074	36.4113	54.377	71.5614	-134.959	86.9096	-79.435	-4.03678	-202.022	140.031	-105.591	226.689	-96.3758	-34.2287	-95.4308	201.912	-77.4566	145.353	-70.0997	138.354	-77.6921	17.0963	-128.362	136.003	-116.435	109.306	-130.442	78.485
9	-303.516	0.819365	3.58839	31.3134	57.2558	-92.3111	-162.101	-72.9717	140.332	68.6085	37.6548	52.8473	75.8149	-137.102	83.3417	-75.3753	-4.7105	-203.507	138.868	-102.74	234.607	-104.406	-34.7633	-96.2543	203.89	-77.3409	148.202	-72.6594	138.967	-78.2083	13.2422	-125.589	135.389	-115.543	109.537	-130.442	78.485
10	-297.904	0.844838	3.58116	33.1506	57.6104	-91.7389	-161.566	-74.5387	139.505	70.1423	37.6826	52.5401	79.8353	-143.35	84.5123	-75.4957	-2.57555	-205.548	138.157	-99.7513	237.689	-107.647	-34.3503	-95.6174	207.073	-79.5203	149.434	-73.1123	138.963	-78.8021	9.10499	-122.247	134.019	-113.943	109.409	-130.442	78.485	1ra2_1rx7_wt_trial1654.0001.pdb
11	-301.008	0.884854	3.57443	35.4663	58.306	-91.7645	-163.628	-72.8547	138.992	70.7933	37.3788	51.9613	84.4643	-149.168	84.3079	-74.8394	-0.763168	-207.279	138.948	-99.08	241.526	-112.431	-33.2437	-94.3118	212.512	-84.2749	152.61	-76.0088	138.331	-80.0873	3.98706	-117.07	127.955	-108.604	108.399	-130.442	78.485
12	-288.505	0.90956	3.58063	37.9717	59.0485	-92.0619	-163.232	-72.0143	139.336	69.2127	38.1176	50.678	88.8337	-152.55	81.4157	-71.8848	0.557214	-208.281	139.774	-99.4983	248.838	-120.638	-33.3759	-92.3815	219.761	-91.3742	153.657	-75.6421	137.458	-81.1291	0.638089	-113.957	124.572	-105.638	106.929	-129.851	78.891
13	-291.374	0.916242	3.60851	38.9368	58.4052	-92.3402	-163.188	-71.1184	139.736	67.8702	38.5967	49.8495	91.6717	-154.773	79.6999	-70.1108	2.55399	-206.398	141.991	-101.966	249.201	-121.974	-35.3091	-91.1777	220.749	-89.1957	160.117	-78.303	135.567	-79.4534	-9.80528	-107.033	129.59	-109.9	104.964	-128.06	79.7182
14	-297.692	0.930593	3.63521	39.3324	58.2253	-92.4411	-162.848	-70.9338	139.97	67.0674	38.9904	49.6893	87.3446	-148.69	79.2641	-70.1177	4.29282	-207.758	141.567	-100.483	254.099	-127.823	-35.0084	-91.8934	217.442	-82.9945	161.476	-77.4856	134.851	-78.712	-18.1302	-100.181	135.709	-115.186	101.753	-125.976	80.0425
15	-300.527	0.943641	3.64591	39.9463	57.7587	-92.0941	-163.6	-71.7755	139.78	68.5963	38.3853	49.8559	85.8813	-149.752	81.5152	-72.3339	8.67393	-209.262	142.093	-99.4218	255.198	-129.691	-34.4694	-92.4552	219.536	-83.361	163.284	-77.9805	134.993	-81.1015	-20.8471	-97.6008	133.561	-112.163	106.202	-130.442	78.485
16	-293.618	0.965219	3.67692	41.1971	57.7154	-92.0523	-162.234	-72.5271	139.093	68.5814	39.1828	48.7546	91.0182	-155.232	79.9218	-70.2569	11.7112	-206.199	140.552	-98.3205	255.522	-130.277	-37.4739	-92.5855	223.093	-84.4512	163.762	-74.9375	134.254	-81.448	-24.2395	-95.8601	136.477	-114.091	106.287	-130.428	78.4846
17	-296.957	0.993809	3.69816	41.7971	57.1348	-92.3336	-161.374	-72.4215	140.019	66.6938	39.928	48.4614	87.4806	-150.713	79.7161	-70.1642	14.8456	-206.725	139.63	-96.1308	256.651	-132.021	-37.854	-93.5767	226.989	-86.4336	162.976	-72.4581	133.819	-81.4921	-29.8373	-90.7094	138.932	-116.135	105.654	-129.762	78.3446
18	-296.625	1.01423	3.72014	42.2735	56.6943	-92.3642	-162.417	-71.9176	140.218	66.9901	39.4272	47.6351	91.0942	-154.732	78.8828	-68.7848	18.1341	-204.085	143.046	-100.664	256.082	-132.868	-40.3435	-92.1218	233.508	-92.2559	162.771	-67.6575	131.776	-82.1682	-28.4226	-92.0719	139.944	-116.703	104.79	-130.083	78.2941
19	-302.775	1.04204	3.75603	41.8348	55.1886	-92.1765	-166.383	-69.1919	138.521	69.6997	38.2159	47.3198	90.0328	-152.336	78.3195	-68.1101	20.1788	-201.911	144.123	-102.491	252.842	-129.712	-42.9861	-93.0135	237.256	-92.8047	168.408	-71.0101	131.152	-82.9279	-28.5404	-91.2708	143.339	-119.999	103.523	-129.572	77.8699
20	-304.542	1.11619	3.77148	41.9687	53.8281	-91.9788	-165.499	-70.2469	138.891	69.5887	38.2216	47.7712	92.3573	-156.156	80.8932	-69.4431	22.2852	-198.317	149.284	-105.729	245.768	-123.725	-44.1535	-94.6541	242.157	-94.0868	172.136	-73.1529	130.648	-82.8871	-33.356	-86.425	146.18	-122.718	103.186	-129.501	77.6258	1ra2_1rx7_wt_trial1654.0002.pdb
21	-301.043	1.13749	3.80927	42.4304	52.369	-91.7133	-166.374	-69.6469	137.436	71.2569	37.9318	47.2433	91.3018	-153.262	79.4588	-68.0229	23.1904	-196.943	148.895	-105.97	243.821	-121.96	-46.2238	-93.5681	247.848	-98.6308	181.458	-79.4668	128.954	-83.2863	-33.5995	-85.4049	147.395	-123.971	101.893	-129.094	77.3884
22	-304.565	1.21539	3.82637	42.8344	51.3359	-91.6578	-165.013	-71.0302	138.323	70.4947	38.1017	48.1397	92.4535	-156.084	83.1672	-70.5152	24.746	-194.991	153.967	-108.028	238.016	-117.079	-46.1808	-94.3474	253.432	-102.293	182.6	-78.3123	128.078	-83.197	-38.5422	-80.097	150.77	-127.367	101.408	-129.233	77.6282
23	-307.965	1.25944	3.85973	43.195	50.0009	-91.1351	-162.848	-73.7138	138.055	71.5094	37.8931	48.789	86.8326	-149.423	84.3068	-71.4842	25.0767	-193.698	153.258	-105.795	236.569	-115.958	-47.2271	-94.7549	259.184	-106.374	187.098	-80.1974	126.882	-83.17	-42.5235	-75.7067	153.37	-130.016	100.977	-129.242	77.9155
24	-319.449	1.29127	3.88864	43.888	48.5274	-90.48	-163.38	-75.263	137.194	74.4016	36.7709	49.4422	83.0663	-147.015	85.6933	-72.9898	27.2246	-193.264	152.445	-104.082	234.782	-114.297	-47.8746	-94.8113	265.559	-111.422	195.115	-86.2354	125.905	-83.4101	-43.6352	-74.0516	154.991	-131.869	100.49	-128.797	78.0476
25	-315.183	1.31421	3.91394	45.245	46.6158	-89.9604	-166.23	-74.9823	135.489	78.4427	35.3977	49.7204	83.149	-147.853	87.1453	-73.9194	28.1294	-192.928	151.767	-102.905	231.519	-111.201	-48.6293	-91.972	272.387	-119.155	214.118	-99.822	123.666	-84.1745	-40.4863	-76.1058	155.676	-133	99.0511	-128.73	78.2301
26	-319.319	1.3266	3.9133	43.1405	46.2691	-90.0169	-166.294	-75.0964	136.002	78.1205	35.2975	50.053	78.2678	-143.104	87.0091	-74.5514	29.1708	-192.862	152.25	-103.458	231.436	-111.023	-48.8306	-94.1747	270.74	-115.332	205.646	-92.2777	124.219	-84.9635	-33.8971	-81.6112	157.688	-135.046	97.0878	-128.159	78.2514
27	-321.124	1.40048	3.90435	44.7145	45.8132	-90.8992	-170.193	-71.2595	136.841	76.9058	35.4102	50.2406	79.6799	-146.228	88.6916	-75.7271	30.4013	-193.614	155.083	-103.168	228.724	-108.349	-47.1591	-93.6195	274.172	-118.443	211.222	-96.0931	123.544	-83.6986	-42.7533	-75.4492	153.608	-130.599	100.613	-129.559	78.4097
28	-317.188	1.36513	3.91047	44.5096	45.6513	-90.7842	-172.271	-70.114	136.464	78.1016	34.6487	49.4869	78.1789	-141.795	85.6712	-73.0959	29.0507	-192.98	151.008	-101.35	230.329	-109.638	-49.4029	-93.0512	275.148	-119.493	213.804	-97.6486	122.991	-84.5392	-37.7318	-79.1239	152.126	-129.726	99.8512	-130.442	78.485
29	-324.486	1.40042	3.91376	43.4986	45.1251	-90.9125	-174.772	-68.0135	135.955	78.9333	34.1051	49.9456	72.8229	-136.587	85.7493	-73.9866	30.2573	-192.896	150.981	-101.255	229.672	-108.885	-49.5236	-94.1081	275.123	-118.213	209.566	-93.3489	122.958	-84.7146	-36.6678	-79.9729	152.015	-129.581	99.4615	-130.442	78.485
30	-322.883	1.43723	3.92	42.7856	43.8243	-90.8334	-173.977	-68.7381	136.065	78.8245	34.2053	50.4713	67.6558	-131.821	85.8911	-74.9705	31.5316	-191.91	151.434	-101.89	227.626	-106.672	-50.1503	-93.4207	276.738	-119.392	213.755	-95.2783	122.297	-85.4211	-32.0004	-83.8368	151.791	-129.579	98.4829	-130.442	78.485	1ra2_1rx7_wt_trial1654.0003.pdb
31	-321.461	1.47552	3.92032	41.635	43.2339	-90.7479	-172.584	-69.8698	136.206	78.543	34.4445	51.0094	62.8921	-127.608	86.268	-76.1932	33.1747	-190.877	152.467	-103.124	226.316	-105.214	-50.847	-94.5614	276.921	-117.695	209.785	-91.1156	122.443	-85.8652	-29.5457	-86.1042	150.654	-128.526	98.3208	-130.442	78.485
32	-314.041	1.48144	3.92454	39.6764	42.4208	-90.8143	-170.838	-71.0488	136.847	77.2931	35.1316	51.0255	57.1764	-120.525	84.3722	-75.6125	33.8377	-189.622	153.553	-105.521	224.731	-103.518	-52.4369	-95.2786	276.576	-115.523	207.448	-87.9815	122.373	-86.6513	-19.8941	-93.8147	155.562	-133.399	94.1254	-128.916	78.4961
33	-309.999	1.53432	3.92415	38.7841	41.2254	-90.7425	-170.18	-71.6623	136.894	77.2757	35.1823	51.5854	52.9987	-117.067	84.9443	-76.8699	35.4066	-187.124	155.591	-108.238	220.214	-98.8557	-53.8169	-95.2154	277.703	-115.222	208.969	-87.4067	121.91	-86.9346	-17.2921	-96.5557	154.39	-132.297	94.1555	-129.504	78.4991
34	-303.065	1.54988	3.92964	38.3869	40.973	-90.7548	-170.297	-71.522	137.016	77.1467	35.173	51.5892	52.359	-116.603	84.608	-76.6202	35.7483	-186.731	155.619	-108.339	219.392	-97.9296	-54.0962	-94.8569	277.778	-114.938	209.784	-87.4934	121.472	-87.2625	-13.3149	-99.8816	153.69	-131.818	93.1859	-129.384	78.4806
35	-294.41	1.54986	3.92934	36.8956	40.6546	-91.1566	-170.875	-71.3836	139.481	75.0708	34.8498	51.9098	51.0316	-114.931	85.6527	-77.8116	35.5168	-185.615	157.253	-110.38	217.656	-96.262	-54.4186	-96.7529	276.174	-111.731	207.411	-83.5098	121.313	-86.6206	-9.56227	-105.145	164.616	-141.614	93.2815	-129.969	78.9458
36	-283.8	1.55004	3.9269	36.2687	40.2958	-91.0594	-171.138	-70.3605	137.112	76.6292	35.2259	51.904	48.3583	-110.304	84.7936	-77.4025	34.7292	-184.304	158.238	-112.216	215.694	-94.6373	-55.1259	-96.7836	276.699	-111.675	208.015	-83.4194	121.075	-86.893	-6.65726	-108.169	163.695	-140.582	92.9117	-130.184	78.8015
37	-278.222	1.58104	3.93338	36.1861	39.3472	-91.0743	-171.368	-70.1547	137.054	76.7052	35.1817	52.486	43.8539	-106.773	85.2513	-78.671	36.3861	-184.15	158.354	-112.308	215.565	-94.4819	-55.1984	-95.4209	277.97	-113.171	214.027	-86.8538	120.473	-87.3997	-1.95129	-112.834	163.875	-140.363	92.5804	-130.442	78.485
38	-271.883	1.60691	3.92894	35.9274	39.5769	-91.0783	-172.118	-69.3718	136.674	77.0113	35.135	52.7087	42.7653	-105.604	85.8186	-79.2233	36.4589	-183.743	157.971	-111.452	216.42	-95.112	-55.3749	-96.9035	279.407	-112.939	209.646	-83.0887	120.506	-87.4219	-1.7293	-113.626	160.471	-137.02	92.4252	-130.442	78.485
39	-267.233	1.61173	3.92901	35.46	40.0536	-90.9386	-171.136	-70.4723	136.919	76.9217	35.1952	52.7431	43.495	-106.825	86.2935	-79.494	36.6453	-183.789	157.718	-110.889	217.21	-95.7421	-55.3393	-98.1412	279.859	-112.07	205.209	-79.3163	120.619	-87.5027	1.59076	-117.254	161.255	-137.565	91.9876	-130.442	78.485
40	-266.76	1.61952	3.93336	36.2897	39.2324	-91.0199	-171.349	-70.0937	136.942	76.7441	35.2327	52.7588	43.3097	-106.565	86.3741	-79.5662	36.8057	-183.92	157.648	-110.577	217.712	-96.1438	-55.2877	-95.8282	281.529	-114.955	215.818	-86.7919	119.905	-87.5377	4.42218	-120.417	162.131	-138.156	91.8075	-130.533	78.4591	1ra2_1rx7_wt_trial1654.0004.pdb
41	-262.092	1.64703	3.92833	36.3246	39.5375	-91.078	-170.288	-70.5457	137.177	76.0055	35.5944	53.2253	41.7122	-104.688	87.5247	-80.3542	35.3961	-182.806	156.829	-108.481	219.919	-97.7312	-55.4646	-97.5391	283.913	-115.566	212.07	-83.7253	119.681	-86.9335	3.0141	-120.239	159.139	-134.968	92.0954	-130.442	78.485
42	-263.564	1.67013	3.92595	36.5331	39.9933	-91.2819	-170.463	-69.7697	136.611	75.9084	35.915	53.4245	43.9083	-107.225	89.1571	-81.2281	33.905	-182.752	157.376	-106.818	223.418	-100.514	-54.6105	-97.9905	286.053	-116.893	212.537	-83.7807	119.422	-86.8228	6.88347	-125.554	161.475	-137.009	94.3775	-131.867	78.4613
43	-257.843	1.67917	3.92324	36.6358	39.9452	-91.3755	-169.052	-70.4503	137.116	74.8324	36.3526	53.8347	42.9857	-105.54	90.2544	-82.0884	32.7661	-181.824	158.507	-107.161	224.024	-101.239	-54.7103	-98.3844	288.561	-118.937	213.083	-83.7723	118.912	-86.7091	8.21265	-127.192	161.801	-136.994	94.4521	-132.332	78.273
44	-250.976	1.72156	3.91484	36.3943	40.3466	-91.7938	-167.524	-70.4953	138.633	71.9935	37.1642	54.7316	41.9422	-104.767	92.7605	-84.1718	32.5446	-181.058	163.911	-110.682	227.136	-104.731	-53.8645	-100.078	290.862	-119.865	208.575	-79.8666	118.46	-85.8213	8.8333	-128.291	164.003	-139.079	92.6171	-130.442	78.485
45	-244.283	1.75412	3.91873	36.297	40.9683	-91.9116	-169.313	-68.9449	138.592	72.0622	36.8822	55.1761	42.3115	-105.936	94.4811	-85.3934	32.2054	-181.232	164.857	-110.012	229.698	-106.906	-53.1378	-101.573	292.692	-120.264	204.145	-76.0347	118.352	-85.5232	11.0876	-131.531	164.163	-138.839	92.7049	-130.442	78.485
46	-232.208	1.75158	3.91501	35.6645	42.0195	-91.898	-168.842	-69.2505	138.5	72.0278	36.9922	55.1683	42.7014	-106.162	94.6829	-85.4943	31.8848	-181.018	164.921	-109.989	230.067	-107.24	-53.1864	-104.021	293.602	-119.283	194.776	-68.6525	118.567	-85.4644	14.3818	-135.534	165.978	-140.255	93.6758	-131.366	78.4363
47	-223.798	1.79321	3.94365	36.555	41.1796	-93.1129	-166.419	-67.618	140.759	66.0535	39.2156	54.8261	42.1475	-103.854	93.3868	-84.4474	32.6098	-181.904	167.439	-111.282	232.92	-109.819	-52.2467	-101.281	293.812	-120.829	206.842	-77.3091	117.93	-85.4417	16.4287	-137.226	167.401	-141.662	91.8879	-130.442	78.485
48	-226.878	1.79703	3.94502	37.2737	41.6247	-92.8255	-165.218	-69.0193	140.113	66.9359	39.1138	54.6616	42.4507	-104.081	92.7129	-83.7936	33.7958	-183.584	165.15	-109.127	236.156	-112.917	-52.6217	-100.261	294.833	-121.967	205.973	-77.3323	117.563	-86.3235	17.6243	-135.531	157.299	-133.154	90.2275	-130.442	78.485
49	-251.045	1.75299	3.97427	41.0847	43.4023	-92.39	-157.668	-74.5498	139.404	66.1864	40.9814	53.0613	51.0647	-111.416	90.6946	-79.8414	32.8415	-190.685	155.614	-96.483	245.616	-123.508	-49.5233	-96.3377	292.067	-127.792	208.052	-79.7611	114.349	-86.9199	4.37857	-115.907	154.467	-132.302	87.6248	-129.672	78.5513
50	-256.914	1.75727	3.98233	40.5552	43.8213	-92.2331	-164.996	-70.3931	138.885	69.1346	38.6683	53.1836	51.4184	-112.791	91.2256	-80.2874	33.4138	-191.583	154.809	-95.5447	246.831	-124.67	-49.4718	-97.5214	291.754	-126.003	203.761	-76.0555	114.628	-86.9497	7.48921	-119.969	154.923	-132.415	88.3441	-130.442	78.485	1ra2_1rx7_wt_trial1654.0005.pdb
51	-258.465	1.75897	3.98848	40.9899	43.4573	-92.2302	-166.915	-69.4797	139.358	69.5816	37.9444	53.0561	52.344	-114.074	91.5781	-80.3738	34.2905	-192.367	154.538	-95.2172	246.874	-124.745	-49.5454	-96.6866	293.55	-127.889	209.39	-79.8261	114.134	-86.8002	10.7065	-124.132	156.76	-133.799	88.2726	-130.442	78.485
52	-256.258	1.76381	3.98565	40.2592	44.2124	-92.2585	-163.405	-71.8787	140.292	67.9623	38.7004	53.1218	52.1063	-113.872	92.0651	-80.7783	35.5106	-192.88	154.858	-95.3838	247.091	-124.915	-49.5469	-99.2367	293.911	-125.934	199.982	-72.3511	114.584	-86.6236	14.0688	-128.509	157.844	-134.445	88.3931	-130.48	78.4752
53	-253.449	1.77606	3.99323	40.8871	43.474	-92.4258	-160.662	-73.4142	141.193	66.259	39.3923	53.1019	52.0506	-113.8	92.5525	-81.0869	37.1268	-193.702	156.149	-96.4912	246.943	-124.73	-49.519	-97.6907	295.859	-128.455	208.639	-78.4112	113.931	-86.3551	16.6239	-131.893	160.666	-136.815	88.3157	-130.442	78.485
54	-243.934	1.79818	3.9986	41.3041	44.2102	-92.5769	-158.919	-74.0925	141.547	65.0998	40.0133	52.8581	52.5171	-114.531	91.7408	-80.102	38.9815	-195.473	156.143	-95.8005	249.598	-127.395	-49.2877	-98.2797	296.401	-127.913	203.708	-75.6009	113.803	-86.5945	16.9109	-129.953	154.862	-132.458	87.2445	-130.477	78.912
55	-234.76	1.80803	3.99747	41.5669	43.2272	-92.5731	-159.129	-73.9679	141.508	65.1972	39.9562	53.0411	51.3804	-113.628	91.9979	-80.6071	39.5773	-194.798	156.613	-96.6172	248.181	-125.583	-49.9824	-96.7119	297.616	-129.415	213.311	-82.7391	113.364	-86.516	19.7188	-133.818	157.705	-134.471	87.8392	-130.442	78.485
56	-218.716	1.83609	4.00401	40.5606	44.05	-93.3004	-159.248	-72.1276	142.845	62.1866	40.8454	52.915	50.5234	-112.079	91.6155	-80.3789	41.3233	-195.848	159.08	-98.6003	248.474	-125.465	-49.9216	-100.082	298.278	-126.831	201.281	-73.1165	113.917	-86.204	23.277	-138.457	160.983	-137.142	87.9923	-130.442	78.485
57	-196.092	1.85097	3.99351	41.1863	43.3185	-93.301	-159.835	-71.7482	141.682	63.4765	40.6448	52.9009	51.1327	-112.701	91.8488	-80.657	41.9774	-195.262	159.962	-99.8884	248.524	-125.051	-50.7478	-98.0041	299.835	-128.998	212.224	-80.6893	113.352	-85.9225	26.8806	-143.445	163.968	-139.625	90.379	-132.04	78.408
58	-186.396	1.84353	3.99587	41.0541	43.4495	-92.9664	-162.778	-70.5798	141.1	65.4474	39.5117	52.9174	48.9388	-110.009	90.9836	-80.5078	43.6859	-196.593	157.591	-98.6544	248.158	-124.414	-51.8471	-99.463	301.704	-129.208	208.062	-77.183	113.39	-85.5996	28.0904	-145.657	164.447	-139.688	90.7539	-132.167	78.355
59	-158.535	1.87619	3.99756	40.6828	44.7892	-93.6265	-163.051	-68.2805	141.146	63.3931	40.5992	52.4435	50.0064	-110.242	89.7015	-79.2236	43.9777	-196.618	158.205	-98.7301	249.308	-125.207	-52.2124	-102.521	302.877	-127.419	193.629	-66.5693	113.8	-86.0049	28.1709	-144.695	160.378	-136.232	88.7366	-131.1	78.4663
60	-167.468	1.83233	4.00549	41.5794	43.7493	-93.1834	-164.387	-68.6129	141.256	64.7	39.6885	51.7524	51.4712	-110.237	87.8929	-77.42	44.0655	-197.564	155.725	-97.9486	247.907	-123.744	-53.5948	-99.0555	303.445	-129.778	209.194	-78.1481	113.24	-85.6024	31.1677	-148.709	164.488	-139.656	89.1462	-131.272	78.3447	1ra2_1rx7_wt_trial1654.0006.pdb
61	-162.829	1.84032	3.99679	40.6773	44.5547	-93.8303	-163.656	-67.2221	142.348	61.6522	40.9621	52.9479	47.5342	-103.934	88.6601	-78.2867	41.1442	-197.34	158.195	-98.0463	246.784	-123.133	-52.9094	-101.441	305.68	-130.029	200.672	-72.9779	113.439	-85.4963	37.5551	-154.288	167.624	-143.007	88.6208	-130.442	78.485
62	-153.546	1.86658	4.00509	40.5048	45.5902	-93.4465	-168.768	-65.0195	141.014	65.2013	39.0622	53.2287	48.478	-107.42	90.6371	-79.7928	42.4486	-197.598	160.279	-99.3232	248.174	-124.313	-52.4729	-104.064	307.422	-129.782	191.396	-65.5085	113.516	-85.0749	39.956	-157.567	170.646	-145.474	88.9782	-130.477	78.4787
63	-136.435	1.87157	4.01261	40.8711	45.371	-94.2101	-166.32	-64.7218	142.746	61.0386	40.8252	52.7932	47.9376	-104.812	88.9613	-78.4216	42.4685	-197.72	161.005	-100.073	247.727	-123.605	-52.7069	-103.741	308.934	-130.921	195.934	-68.8962	113.293	-84.6621	42.3591	-160.673	173.953	-148.275	89.0983	-130.442	78.485
64	-117.91	1.88752	4.01384	40.9938	45.4488	-94.3576	-162.496	-66.9696	144.014	58.7155	41.8823	52.844	47.6676	-104.611	89.5546	-78.9019	43.999	-197.978	162.105	-101.282	247.296	-122.762	-53.0469	-104.152	309.982	-131.262	195.424	-68.0011	113.147	-84.3046	44.3515	-163.183	177.05	-150.96	89.1379	-130.442	78.485
65	-102.442	1.91719	4.01204	40.9194	45.5308	-94.4943	-162.659	-66.5371	144.277	58.1893	41.9976	52.9703	46.8208	-103.986	89.8675	-79.3164	45.3028	-197.869	163.018	-102.365	246.823	-121.839	-53.4779	-105.779	312.12	-131.91	190.587	-63.7946	113.027	-84.0256	42.8096	-162.508	173.902	-147.753	89.3601	-130.515	78.4799
66	-101.47	1.92662	4.01377	42.0174	45.2328	-94.5421	-160.17	-67.457	141.493	59.5637	43.0016	52.7175	47.6752	-104.656	89.1903	-78.5824	46.1845	-200.348	160.488	-99.1146	250.599	-125.582	-54.0921	-100.87	310.551	-132.226	200.284	-71.956	112.76	-83.8409	43.967	-161.798	171.276	-146.161	85.2111	-127.388	79.0954
67	-101.495	1.89471	4.02033	41.8914	45.2748	-93.7392	-161.947	-68.6599	141.932	61.8791	41.1418	52.2433	49.5931	-106.095	88.5496	-77.6294	46.794	-201.173	157.103	-97.3753	247.356	-121.481	-55.8351	-101.47	311.116	-131.977	198.475	-69.914	112.612	-83.5208	45.4476	-163.928	174.262	-148.655	85.8791	-127.814	79.002
68	-85.5342	1.89833	4.0153	41.8449	45.5525	-93.5685	-161.926	-69.1684	141.856	62.4473	40.8629	52.2202	50.0356	-106.736	88.8392	-77.7319	46.9651	-200.911	156.816	-97.2597	246.813	-120.708	-56.1924	-103.089	313.157	-132.885	193.867	-66.1651	112.429	-83.5032	44.3306	-164.254	170.605	-144.545	88.8585	-130.279	78.5194
69	-76.5431	1.89755	3.97105	42.3262	46.1642	-93.0751	-160.981	-70.838	139.794	65.5086	40.5594	52.3511	52.2139	-109.931	90.5835	-79.1286	48.381	-201.524	157.775	-98.3104	247.759	-121.325	-56.7986	-103.376	314.419	-133.507	194.086	-65.8912	112.277	-83.1717	49.5777	-169.895	177.458	-150.835	89.4584	-130.806	78.8653
70	-58.975	1.92663	3.9774	42.772	46.935	-93.9375	-160.586	-69.1512	142.168	61.1337	41.7142	52.1901	52.5395	-109.692	90.2991	-78.7361	49.1639	-202.023	159.767	-99.5728	250.033	-123.25	-56.5189	-104.291	315.882	-134.242	191.767	-63.8589	112.067	-82.9566	52.6784	-173.259	182.067	-154.814	89.5762	-130.789	78.6171	1ra2_1rx7_wt_trial1654.0007.pdb
71	-82.3701	1.92448	3.97362	43.2758	46.4957	-94.0756	-162.759	-66.745	140.287	62.3338	41.8692	51.4716	55.2118	-111.796	87.9391	-76.2484	48.4999	-202.167	161.162	-101.041	254.246	-128.317	-57.2309	-101.367	314.606	-134.034	196.906	-69.5186	112.035	-83.3957	45.966	-164.959	168.187	-142.565	86.597	-128.953	78.6664
72	-83.4301	1.89047	3.98173	43.5744	46.7985	-93.4145	-167.658	-65.538	140.37	65.3323	39.4659	50.9941	57.9128	-114.307	86.9948	-74.9638	48.1625	-202.928	157.229	-98.137	252.604	-126.315	-58.3214	-101.553	315.505	-134.58	197.314	-69.4736	111.839	-82.9653	48.3879	-168.211	171.79	-145.616	87.1492	-129.183	78.6485
73	-64.7703	1.9002	3.97968	43.7057	47.024	-93.3243	-161.308	-70.2911	142.012	62.8276	40.7562	51.1368	57.7314	-114.318	87.9351	-75.6465	49.3616	-203.04	157.618	-98.3661	251.567	-125.127	-58.5396	-103.458	318.439	-136.204	192.315	-65.4124	111.566	-82.9558	47.3811	-168.192	168.675	-142.384	88.7576	-130.442	78.485
74	-48.9394	1.89027	3.97639	43.8273	47.6461	-93.0926	-160.685	-71.7196	142.524	63.1449	40.3907	51.1282	57.9561	-114.301	88.0245	-75.5771	49.7861	-203.776	156.529	-97.4956	249.837	-123.175	-59.0409	-105.742	321.164	-137.433	185.383	-60.0118	111.371	-82.5707	48.0082	-169.289	172.455	-145.559	88.9311	-130.442	78.485
75	-74.684	1.9105	3.94249	43.9222	47.2143	-93.4265	-164.314	-68.3131	141.54	64.1907	39.7645	51.5785	58.961	-117.672	89.8483	-77.9311	52.2058	-204.149	161.124	-102.712	253.66	-125.769	-61.5227	-101.694	320.006	-135.091	192.716	-67.8585	113.105	-82.8715	50.9943	-171.833	167.344	-141.038	88.9028	-130.442	78.485
76	-72.0335	1.8761	3.92503	43.838	45.5641	-93.1626	-165.448	-68.503	141.441	65.2825	39.276	51.099	58.9492	-115.458	87.5864	-76.0383	51.024	-203.052	160.508	-104.22	249.471	-121.995	-63.3797	-99.5355	319.631	-135.689	202.926	-75.5548	113.072	-83.0086	45.3959	-166.305	161.975	-136.24	88.5091	-130.442	78.485
77	-48.9666	1.92042	3.91603	45.1473	44.8055	-93.575	-161.57	-70.5483	142.956	62.2872	40.7174	51.7082	56.6151	-112.848	88.5149	-77.2005	51.6986	-202.222	163.257	-105.866	248.5	-120.715	-63.2812	-100.173	327.543	-143.061	209.194	-80.7024	112.934	-83.5376	42.183	-163.888	153.888	-128.089	89.3356	-130.508	78.3828
78	-25.4959	1.97403	3.87304	46.8959	44.5169	-93.6364	-160.131	-71.6312	143.343	61.5162	41.1739	52.4765	54.3146	-111.87	89.0271	-78.3856	54.2969	-201.918	164.565	-106.93	249.286	-120.48	-63.8895	-103.468	336.817	-150.003	210.177	-82.8293	112.031	-84.202	35.0912	-156.349	144.383	-119.682	89.1759	-130.442	78.485
79	-11.9369	1.99047	3.84766	47.2857	43.3811	-93.2795	-162.827	-70.9748	141.418	65.0948	39.8766	52.7075	53.8081	-110.681	89.4374	-78.8176	54.9134	-202.234	162.843	-105.848	246.145	-116.664	-64.921	-103.364	336.859	-149.414	216.563	-88.8429	111.912	-84.9704	28.9227	-149.195	136.126	-112.773	88.9773	-130.442	78.485
80	16.0176	2.03028	3.84037	47.666	41.6979	-92.871	-158.803	-75.5832	141.547	65.4858	40.3355	53.4407	53.6647	-111.8	92.2738	-81.5236	56.9772	-200.617	168.761	-111.854	237.234	-106.684	-66.2395	-104.252	341.244	-152.642	221.514	-93.615	111.519	-85.725	22.3169	-141.261	133.645	-111.406	89.5106	-130.442	78.485	1ra2_1rx7_wt_trial1654.0008.pdb
81	52.8922	2.07796	3.81477	49.8873	41.6982	-92.6891	-156.062	-78.9368	141.752	65.8667	40.4522	54.5185	52.6158	-112.484	95.4867	-84.9517	60.0017	-201.781	170.603	-112.522	235.844	-104.449	-66.7375	-106.397	351.582	-161.106	227.031	-99.5124	110.707	-86.8368	21.7466	-139.271	130.11	-108.761	88.9135	-130.442	78.485
82	99.0247	2.11946	3.80566	50.0662	40.6857	-92.7704	-154.518	-79.8457	142.478	64.7833	40.7504	55.6866	48.9604	-108.422	99.7158	-89.2551	65.1637	-205.371	175.932	-117.859	236.284	-103.936	-67.3111	-105.708	351.007	-159.905	233.977	-104.935	110.688	-86.4234	21.9693	-140.414	131.366	-109.759	89.7473	-130.442	78.485
83	151.218	2.1538	3.79598	49.7334	39.3727	-93.032	-150.209	-82.4336	144.495	61.7596	41.6287	57.5344	43.6294	-101.883	105.114	-95.1556	68.6501	-207.604	181.211	-122.813	234.658	-101.56	-67.9971	-105.045	348.637	-156.731	240.451	-110.16	110.752	-85.878	21.3444	-140.727	133.301	-111.514	90.7206	-130.442	78.485
84	197.347	2.17438	3.79346	48.5032	38.2734	-93.6203	-153.314	-78.3131	144.627	60.7746	41.4793	58.952	40.1601	-94.7769	107.323	-97.9793	66.8376	-205.228	188.827	-131.496	229.05	-95.4355	-69.6162	-104.542	347.104	-154.658	242.225	-110.371	110.624	-85.3544	21.7633	-142.177	134.937	-112.806	91.3851	-130.442	78.485
85	239.281	2.19521	3.79461	47.9907	37.6143	-93.8509	-149.827	-80.4898	146.49	58.2047	42.1334	60.3814	37.1169	-89.8616	110.985	-102.037	66.4639	-202.697	197.043	-140.783	226.081	-91.6112	-71.5303	-103.823	345.26	-152.902	244.797	-111.398	110.364	-85.2229	19.743	-140.004	137.108	-114.846	91.6043	-130.442	78.485
86	257.609	2.22148	3.77846	49.1663	37.4578	-93.5102	-149.056	-81.9128	146.533	59.0813	41.4956	61.8411	34.2635	-85.4204	115.225	-106.504	66.0188	-205.763	189.243	-130.64	221.061	-86.3239	-71.1359	-106.823	355.771	-161.592	247.366	-115.314	109.154	-86.1243	17.5445	-136.388	132.575	-111.469	90.9601	-130.442	78.485
87	290.587	2.23089	3.77085	49.0891	38.1073	-93.9877	-144.567	-84.1979	149.888	54.5046	42.5427	62.1072	33.0588	-84.7236	114.732	-106.249	67.1068	-202.467	195.72	-139.008	219.94	-84.3705	-72.8432	-107.679	360.374	-166.056	249.193	-116.273	108.344	-86.5701	19.3137	-137.7	132.259	-111.698	90.7836	-130.442	78.485
88	320.88	2.24395	3.76885	49.3586	37.4865	-94.524	-145.298	-82.327	151.133	52.1788	43.0048	62.0483	33.379	-83.6326	113.009	-104.772	66.5114	-201.942	195.363	-138.735	219.217	-83.2605	-73.2911	-106.495	355.606	-161.61	250.919	-116.557	108.519	-86.4715	19.1572	-137.816	132.443	-111.768	91.0225	-130.442	78.485
89	346.517	2.2568	3.76892	49.2321	37.6778	-94.3294	-148.251	-80.655	149.682	54.4993	42.0763	62.3066	32.6169	-82.392	112.543	-104.604	66.4548	-199.278	201.126	-146.501	218.11	-81.4198	-75.0174	-106.944	358.136	-163.875	252.768	-117.643	107.959	-86.4089	18.2864	-137.107	132.533	-111.763	91.3133	-130.442	78.485
90	386.67	2.27467	3.7573	48.7304	35.937	-94.7447	-143.776	-83.7751	152.975	50.4752	42.9745	63.6743	28.4349	-76.5734	114.883	-107.453	66.089	-201.863	196.405	-139.442	212.32	-75.8121	-74.561	-104.253	347.925	-154.6	252.943	-115.631	108.721	-87.0936	16.7881	-134.622	131.555	-111.316	89.7867	-129.507	78.5039	1ra2_1rx7_wt_trial1654.0009.pdb
91	423.983	2.29632	3.74967	48.7389	36.1061	-94.7943	-144.948	-86.3015	152.105	54.0717	41.3817	65.6777	22.5035	-69.7348	118.981	-112.632	66.9506	-201.724	208.48	-151.856	210.051	-72.6626	-76.323	-103.807	346.93	-153.664	254.695	-115.974	108.389	-87.2496	16.0303	-133.356	130.908	-111.335	89.0197	-129.104	78.878
92	408.934	2.31764	3.73464	49.8338	36.9489	-95.5863	-143.585	-86.8927	155.527	50.6243	41.366	66.1646	19.8902	-66.6008	118.772	-112.45	67.5847	-202.57	206.725	-148.798	205.228	-67.8989	-76.1794	-107.931	360.617	-166.622	256.906	-119.392	106.231	-88.4086	11.6677	-128.025	127.196	-108.154	90.2385	-130.442	78.485
93	443.102	2.34491	3.7304	50.1911	36.301	-95.9101	-141.016	-88.8204	157.887	48.01	41.7426	68.4139	14.4713	-61.7665	121.304	-116.681	64.9566	-197.721	212.115	-153.246	203.126	-66.2795	-76.2892	-105.934	352.575	-159	258.821	-119.848	106.983	-88.2592	11.1649	-127.62	129.211	-109.84	90.7504	-130.442	78.485
94	427.951	2.35085	3.71042	50.2003	36.108	-96.0978	-139.403	-89.7164	159.338	46.2088	42.0318	67.8128	15.8925	-64.459	121.179	-116.761	67.5398	-199.373	206.303	-147.65	198.315	-61.8666	-75.7222	-106.885	357.182	-163.293	260.384	-121.524	106.456	-87.5528	11.0199	-128.898	128.306	-108.236	91.5381	-130.442	78.485
95	488.723	2.37831	3.69052	50.2226	35.5487	-96.5628	-137.754	-90.0863	162.629	42.4969	42.3089	69.2192	11.9466	-59.5659	123.668	-119.973	67.1469	-198.973	206.088	-146.536	195.866	-59.8885	-75.5404	-104.866	350.069	-156.509	262.352	-121.43	107.101	-87.6429	13.8276	-132.019	126.444	-106.362	91.3012	-130.442	78.485
96	550.668	2.42682	3.68526	50.7218	35.8792	-96.7523	-135.565	-90.9242	165.145	39.1826	42.9882	71.439	2.96396	-53.0562	126.086	-124.177	67.2013	-196.657	203.002	-141.269	193.329	-58.3242	-74.6027	-106.287	357.002	-162.914	265.187	-123.812	106.046	-87.5651	14.0778	-132.479	127.309	-106.995	91.5509	-130.442	78.485
97	622.51	2.42952	3.67902	50.2411	35.3852	-96.6916	-136.532	-91.6502	164.243	41.3136	42.1865	72.9364	-3.5795	-46.9878	127.905	-126.7	67.7099	-196.43	207.682	-145.866	192.04	-56.7903	-75.2516	-103.665	347.295	-153.69	266.189	-122.679	106.997	-87.3884	16.8423	-135.601	126.732	-106.535	90.2946	-129.331	78.5816
98	674.164	2.47814	3.65129	51.6744	36.4309	-96.5682	-136.261	-91.825	163.797	41.8643	41.9761	74.9103	-12.5211	-39.5494	130.864	-130.59	67.7967	-194.215	206.369	-143.764	190.266	-55.3483	-75.1359	-105.008	353.545	-159.38	267.294	-123.809	106.241	-88.7718	17.0609	-133.901	118.659	-99.7525	90.2048	-130.442	78.485
99	748.855	2.50481	3.64799	52.3211	36.7646	-96.8356	-134.072	-92.1892	166.833	37.7204	42.825	76.2745	-21.1855	-32.7716	132.806	-132.98	69.1608	-193.077	206.754	-143.283	189.41	-54.5585	-75.0219	-104.437	352.442	-158.391	268.599	-124.043	106.206	-88.5541	17.7112	-135.267	119.089	-99.8239	90.7294	-130.442	78.485
100	829.287	2.5262	3.64547	53.1012	37.4598	-97.1237	-132.871	-91.4577	170.372	33.116	43.6036	76.9304	-28.7885	-27.3879	133.636	-133.718	71.7868	-192.25	208.137	-144.718	189.368	-54.0842	-75.3503	-104.188	352.738	-158.745	270.05	-124.46	105.964	-88.9311	19.1793	-136.323	116.881	-97.9708	90.3028	-130.442	78.485	1ra2_1rx7_wt_trial1654.0010.pdb
101	881.683	2.56661	3.64358	53.1368	37.7261	-97.0356	-138.788	-86.8687	167.61	37.1273	42.0827	76.9803	-32.7745	-25.5538	134.352	-134.024	75.2121	-194.812	201.999	-137.197	190.121	-54.55	-74.5704	-107.016	363.926	-169.463	271.807	-126.356	104.119	-89.73	16.3117	-131.498	114.377	-96.4591	88.5681	-130.059	78.7525
102	948.221	2.57871	3.6416	53.5638	37.7215	-97.0759	-139.23	-87.577	166.461	38.8572	41.7113	77.2465	-37.995	-21.9632	134.428	-133.945	77.42	-194.881	204.831	-140.297	190.792	-54.5272	-75.1734	-106.246	361.833	-167.749	273.204	-126.268	103.878	-89.3873	17.0757	-132.895	116.497	-98.0853	88.7776	-129.84	78.773
103	1019.46	2.60186	3.6247	54.2189	36.6787	-96.6393	-143.079	-86.4134	161.513	45.3574	40.3398	77.2624	-41.9211	-20.1867	134.896	-134.071	80.2001	-196.615	201.448	-136.736	192.155	-55.1476	-75.194	-103.425	351.407	-157.681	275.314	-126.402	105.117	-90.2647	19.8015	-134.805	112.85	-94.8432	88.8665	-130.442	78.485
104	1067.13	2.61948	3.61739	54.1232	36.7559	-96.2433	-146.647	-84.3805	158.022	49.7615	39.3959	76.9763	-39.9772	-21.7233	135.038	-134.055	81.3565	-197.828	200.721	-136.895	193.728	-55.7977	-75.6692	-104.127	355.984	-162.19	277.06	-127.466	104.326	-90.035	20.6521	-136.486	113.513	-95.0378	89.5202	-130.442	78.485
105	1071.12	2.55726	3.65777	54.4946	35.8837	-93.386	-153.237	-84.7588	145.68	64.7007	39.7353	75.8663	-51.1532	-17.2368	134.112	-134.15	84.9241	-198.861	198.475	-135.468	192.724	-54.2104	-76.1353	-103.697	353.058	-158.605	278.291	-128.5	104.88	-89.131	19.3584	-135.628	122.577	-104.156	93.0009	-133.789	79.2508
106	1158	2.57855	3.65958	53.997	35.7453	-94.1292	-151.556	-84.8544	148.65	61.1003	39.8938	75.438	-45.1395	-21.1283	134.342	-134.245	85.238	-200.21	198.014	-134.87	195.052	-55.8971	-76.1052	-103.473	353.495	-158.959	278.998	-128.179	104.653	-88.807	25.3996	-142.808	125.826	-105.805	90.6665	-130.616	78.5259
107	1160.86	2.57953	3.64602	53.9872	35.9292	-93.5928	-155.055	-82.3747	146.188	64.6181	38.6117	75.2448	-44.3392	-21.7678	134.734	-134.261	86.8132	-200.676	196.457	-135.281	193.378	-53.378	-77.1301	-104.412	359.393	-165.21	281.791	-130.461	103.511	-88.3179	24.6547	-142.926	127.972	-107.264	91.4129	-130.442	78.485
108	1202.35	2.60815	3.62227	55.2782	35.2133	-93.55	-157.18	-80.4923	147.375	63.4592	38.5866	75.9256	-47.4881	-20.1259	135.661	-135.699	86.9889	-198.736	195.629	-132.99	192.758	-53.3762	-76.4134	-107.971	357.289	-163.072	290.472	-138.853	99.4141	-87.1273	17.0986	-135.678	135.085	-113.867	91.3337	-129.907	77.2601
109	1243.13	2.62631	3.61926	55.6603	34.7847	-94.0387	-153.407	-82.5165	149.8	60.2643	39.1137	75.4688	-43.3599	-23.1657	135.756	-135.56	88.1805	-199.734	195.114	-132.786	194.043	-53.8901	-76.6806	-107.958	357.395	-163.265	292.661	-140.676	99.1917	-86.2187	11.5853	-130.509	135.592	-114.89	91.948	-130.259	78.0945
110	1209.95	2.5942	3.61336	56.0504	34.0331	-93.5266	-159.386	-81.4872	144.876	68.4549	36.8703	75.5126	-47.8449	-21.6279	136.005	-135.351	91.1538	-202.671	195.927	-134.155	190.031	-48.9344	-77.6529	-106.787	351.002	-156.163	293.121	-141.391	100.532	-85.2774	9.25349	-129.186	138.203	-117.161	92.8678	-130.442	78.485	1ra2_1rx7_wt_trial1654.0011.pdb
111	1244.2	2.60072	3.60735	56.4524	34.4889	-94.0385	-154.845	-83.5663	146.578	65.598	37.546	75.2261	-45.435	-23.4444	136.044	-135.24	92.0451	-202.599	195.67	-134.055	190.969	-49.3144	-77.8086	-108.092	354.988	-159.545	295.734	-144.738	100.055	-85.2545	9.19489	-129.369	137.437	-116.465	93.7315	-130.683	78.473
112	1257.65	2.59445	3.59814	57.1248	34.58	-93.8347	-158.176	-81.8672	144.388	69.1951	36.1859	75.3037	-50.8466	-20.947	136.738	-135.412	95.4601	-204.384	192.119	-130.52	188.55	-47.0551	-77.6658	-108.267	354.584	-158.618	297.632	-146.891	100.29	-85.0696	9.07278	-130.28	136.803	-115.789	96.8214	-133.144	78.5475
113	1302.06	2.59397	3.59481	57.5426	35.0835	-93.7554	-159.696	-82.9733	141.623	73.5401	35.3699	75.102	-54.8488	-18.8946	136.862	-134.816	98.9294	-208.512	190.377	-128.094	188.718	-46.5856	-77.5829	-108.632	355.806	-159.394	298.616	-147.585	100.054	-84.5798	12.7662	-134.431	139.43	-117.879	94.7535	-131.233	78.5329
114	1334.24	2.61421	3.59345	57.9583	35.3097	-94.1454	-159.491	-83.2008	142.505	72.8738	35.1333	74.7592	-54.6338	-18.8563	136.887	-134.273	101.371	-209.549	193.217	-132.455	189.875	-45.2702	-79.2043	-111.117	357.68	-159.404	300.662	-151.093	99.2455	-84.0306	9.4097	-130.648	143.724	-121.689	93.4847	-130.442	78.485
115	1380.97	2.62899	3.59471	56.8702	33.4816	-94.3252	-158.904	-83.6078	143.093	72.3259	35.0537	74.3229	-50.1492	-21.7519	137.18	-134.344	102.6	-213.231	189.834	-128.575	191.624	-46.356	-78.8602	-110.229	344.642	-144.732	299.108	-149.725	100.153	-82.8177	6.01477	-128.068	145.252	-123.339	93.0969	-130.442	78.485
116	1421.96	2.62339	3.57666	57.0037	33.086	-93.0506	-163.11	-80.8552	138.681	77.9268	33.9893	74.0338	-47.6664	-24.0883	137.529	-134.53	103.811	-214.761	184.915	-125.47	189.885	-44.107	-79.4829	-113.431	343.779	-142.26	298.253	-149.7	97.5033	-82.7947	1.85215	-122.752	139.818	-119.957	91.4712	-129.751	77.9568
117	1410.12	2.6315	3.57413	58.0963	33.5261	-94.3856	-157.907	-82.2739	144.781	70.3739	34.4283	73.7606	-42.6558	-27.4423	137.551	-134.79	103.09	-212.09	186.276	-126.922	187.112	-42.0062	-79.5382	-115.519	353.65	-152.001	299.862	-151.39	95.8489	-82.4632	0.167685	-121.577	138.071	-118.538	92.1324	-130.442	78.485
118	1476.01	2.64865	3.57424	57.4435	33.2331	-95.8053	-157.981	-81.4841	146.395	68.8486	33.5749	73.8685	-39.4056	-30.1562	138.111	-135.961	102	-211.032	186.696	-125.505	183.877	-39.8147	-78.7904	-113.623	354.053	-152.737	299.849	-150.011	96.7447	-83.4219	7.60151	-128.315	137.138	-117.245	91.6162	-130.442	78.485
119	1549.45	2.66961	3.5814	57.2746	33.533	-96.9733	-156.84	-81.8001	150.199	64.9723	33.3238	74.177	-39.76	-30.6179	139.028	-137.296	102.036	-210.198	187.124	-124	181.262	-38.3075	-77.8832	-114.001	357.283	-155.964	300.828	-150.225	96.1212	-83.2357	10.5211	-132.124	137.99	-117.57	91.9018	-130.442	78.485
120	1604.66	2.68301	3.58676	57.1446	33.628	-97.7157	-158.649	-81.1613	151.453	64.8311	32.309	74.1388	-38.4769	-32.2063	139.755	-138.105	102.659	-211.719	186.453	-121.914	180.023	-37.7176	-77.1307	-114.048	358.575	-157.104	301.462	-150.205	95.9112	-82.9148	13.6424	-136.392	138.46	-117.522	92.2395	-130.442	78.485	1ra2_1rx7_wt_trial1654.0012.pdb
121	1608.04	2.70406	3.5968	56.8577	32.9139	-98.6247	-161.478	-79.1864	151.371	65.5824	31.2428	73.9485	-35.9881	-34.4987	140.333	-138.752	103.241	-214.782	183.426	-116.787	182.253	-39.4307	-76.1453	-109.771	353.534	-152.591	299.965	-147.458	98.9621	-83.9379	20.4821	-141.707	139.279	-118.02	91.9785	-130.327	78.8855
122	1669.56	2.72408	3.60485	56.5717	33.4235	-99.3116	-159.591	-79.8247	154.764	61.7098	31.4896	74.1745	-34.8897	-35.8509	141.274	-140.232	102.604	-213.993	182.815	-114.138	181.002	-39.607	-74.8919	-110.291	357.316	-156.373	300.706	-147.462	98.0753	-83.6569	24.7763	-147.433	141.085	-118.712	92.7844	-130.442	78.485
123	1681.93	2.74173	3.60972	55.7887	33.4876	-99.5093	-163.519	-79.2316	150.723	67.7308	29.8787	74.0915	-30.5446	-39.9857	142.272	-141.717	101.62	-215.162	182.688	-113.179	179.072	-37.9738	-74.5644	-106.844	355.276	-154.671	297.514	-143.011	100.891	-83.9504	34.3013	-158.031	140.058	-116.62	93.9405	-130.442	78.485
124	1702.23	2.74423	3.61361	56.518	33.4029	-99.9666	-164.167	-78.3867	152.319	66.2036	29.6439	74.0547	-32.1366	-38.5426	142.996	-142.156	103.801	-217.906	181.262	-110.919	180.775	-39.5208	-74.0517	-107.389	354.112	-153.569	300.671	-146.198	100.027	-83.236	32.3146	-156.521	144.488	-120.472	94.393	-130.471	78.3627
125	1801.06	2.76328	3.60036	56.8031	33.451	-99.2154	-166.089	-75.6164	151.18	66.6812	29.9177	74.6525	-32.4767	-37.8934	145.432	-145.434	102.95	-215.103	181.351	-111.568	182.052	-40.6711	-74.3331	-108.037	356.544	-156.331	303.993	-148.652	98.8765	-83.6902	29.4915	-152.521	144.374	-120.751	93.5233	-130.442	78.485
126	1840.95	2.76498	3.59325	57.3186	33.6848	-97.2704	-170.063	-73.8051	145.174	73.1607	30.1171	75.0992	-33.0764	-36.9807	148.082	-148.643	102.982	-216.41	179.289	-110.373	186.513	-43.7713	-74.7416	-107.597	355.559	-155.996	306.393	-149.897	98.3968	-83.4206	29.148	-152.115	145.536	-122.107	94.3141	-131.133	78.627
127	1885.64	2.74928	3.58195	58.3498	33.7551	-95.654	-171.134	-72.7719	143.133	74.8284	30.7524	75.5643	-38.6153	-31.8404	150.148	-150.788	105.239	-217.003	177.867	-111.415	187.735	-43.6318	-76.0886	-109.6	352.722	-152.084	309.22	-153.355	96.8438	-82.3926	25.2494	-148.101	150.552	-127.107	92.7981	-130.442	78.485
128	1921.79	2.746	3.56669	58.4755	34.1205	-92.8555	-172.444	-73.5903	136.855	81.6119	31.5794	75.9431	-34.014	-34.5948	153.219	-155.251	103.035	-216.651	176.046	-111.041	187.615	-43.0849	-76.7438	-108.507	352.238	-152.851	310.717	-153.328	96.6087	-83.2327	28.389	-150.372	148.157	-124.701	92.5724	-130.024	78.0168
129	1947.33	2.76085	3.57597	58.2803	35.2316	-93.0668	-173.229	-73.5826	136.633	82.0504	31.5311	76.2709	-34.5871	-34.5173	153.858	-156.773	102.412	-216.407	175.959	-109.359	185.686	-42.1459	-75.911	-107.94	361.944	-165.038	312.006	-152.17	95.1409	-82.9163	30.2528	-153.236	150.804	-126.414	93.551	-130.442	78.485
130	1968.33	2.74795	3.57202	58.7755	35.3173	-91.3955	-171.98	-71.8223	137.663	79.0999	32.9395	76.2462	-39.1695	-30.0666	153.354	-156.086	105.795	-215.719	173.138	-110.5	187.045	-41.9342	-77.8718	-107.617	360.691	-163.656	312.49	-152.051	95.1999	-83.3617	30.4081	-153.167	147.858	-123.754	93.1089	-130.45	78.4614	1ra2_1rx7_wt_trial1654.0013.pdb
131	1995.84	2.74586	3.56997	59.1681	34.7785	-91.968	-172.143	-71.7938	138.257	78.4292	32.8691	75.918	-41.3292	-29.0728	150.759	-153.283	108.173	-217.517	172.307	-109.406	187.815	-42.2696	-77.8613	-106.197	355.671	-158.9	313.259	-151.775	95.775	-82.8174	31.2413	-154.641	152.244	-127.291	93.2751	-130.442	78.485
132	2059.25	2.76043	3.56447	58.7795	34.2157	-91.9888	-174.098	-72.0195	136.035	82.0062	32.0697	76.0073	-35.0806	-34.1973	152.635	-156.024	105.21	-217.49	171.367	-106.588	186.782	-42.1972	-76.8291	-105.773	351.445	-154.135	313.148	-151.16	95.9739	-82.4301	33.97	-156.705	154.254	-129.967	92.5758	-130.19	78.8096
133	2081.27	2.75317	3.55461	59.4224	35.6132	-91.7314	-172.036	-72.0396	137.765	79.0848	32.8525	76.0945	-41.4761	-28.829	151.759	-154.95	108.579	-216.845	171.668	-109.137	184.07	-38.7317	-78.3192	-107.137	359.817	-163.55	315.726	-152.82	93.9578	-82.8736	35.0818	-158.098	151.28	-126.796	92.8973	-130.442	78.485
134	2210.35	2.79764	3.561	59.4475	34.5318	-93.5209	-169.231	-70.9972	142.664	72.4486	33.0937	75.6701	-34.8044	-33.657	151.657	-155.245	107.393	-215.311	170.409	-105.749	188.354	-43.5324	-76.8915	-109.422	356.018	-157.244	317.559	-156.062	93.4938	-83.0592	31.0392	-153.211	146.496	-123.47	91.7416	-130.462	78.3859
135	2286.58	2.80233	3.55517	60.0286	35.77	-93.1905	-170.95	-69.7758	141.241	73.5243	33.4073	76.0257	-36.9805	-31.7026	151.057	-155.5	107.491	-214.207	172.745	-108.921	185.28	-40.1385	-77.5857	-112.151	363.491	-165.554	322.92	-160.988	90.3078	-82.7638	30.2134	-152.724	149.857	-126.185	92.1562	-130.704	77.9181
136	2346.27	2.83429	3.54235	59.545	34.7524	-93.106	-171.676	-69.9658	139.387	75.414	33.4634	76.5943	-35.3501	-31.88	153.201	-158.947	105.272	-212.689	174.478	-109.939	184.336	-39.2822	-77.6148	-106.858	352.924	-153.669	318.713	-156.565	95.9381	-84.9067	36.0235	-155.591	141.564	-119.269	91.1631	-130.442	78.485
137	2431.98	2.84731	3.54383	60.1518	36.6086	-93.0604	-173.046	-68.8	138.607	75.5645	33.9684	76.8323	-38.7632	-29.2082	151.981	-158.287	106.194	-212.286	176.832	-112.862	183.794	-37.7958	-78.3426	-109.396	365.244	-167.723	325.01	-161.285	92.2314	-84.3721	35.3693	-155.695	144.372	-121.531	91.7157	-130.442	78.485
138	2332.17	2.85869	3.53865	60.2546	35.5232	-93.103	-174.79	-67.3638	137.996	75.7183	34.2708	76.9293	-41.7745	-27.2442	150.915	-157.621	107.602	-213.169	176.463	-112.275	185.12	-38.3476	-78.4679	-107.944	353.37	-153.282	322.687	-159.295	94.781	-83.9113	39.1725	-159.96	146.841	-123.829	91.6536	-130.442	78.485
139	2314.96	2.86321	3.51706	60.2691	36.6988	-92.7796	-178.037	-65.9882	136.211	78.2763	33.8477	76.9998	-41.4921	-26.9377	150.263	-157.686	107.929	-210.628	183.847	-123.307	175.863	-28.0922	-81.3551	-110.15	361.884	-162.924	328.775	-165.043	92.2671	-84.9389	34.0344	-153.321	142.708	-120.434	91.2691	-130.933	78.6602
140	2362.33	2.86743	3.51136	60.4858	36.6984	-92.7829	-179.415	-65.0108	135.686	78.6146	33.9864	77.0676	-44.8722	-24.594	149.305	-157.065	109.368	-209.852	186.399	-126.993	173.115	-24.8564	-82.3777	-109.716	357.775	-157.697	329.784	-166.033	93.2316	-84.387	35.5357	-155.926	144.681	-121.807	91.8754	-130.815	78.5916	1ra2_1rx7_wt_trial1654.0014.pdb
141	2397.33	2.8828	3.50368	60.422	37.0903	-94.3001	-183.406	-60.6708	138.533	76.2173	32.4259	77.1625	-44.7481	-24.3263	150.194	-158.207	109.661	-209.772	185.047	-124.778	170.571	-22.7296	-82.1832	-110.359	360.979	-161.779	333.25	-168.635	91.8332	-84.9956	33.4668	-152.47	142.362	-120.397	91.0232	-131.456	79.2685
142	2485.94	2.92469	3.48485	60.2818	37.3235	-94.2264	-184.899	-58.9698	137.907	76.6214	32.4363	77.0809	-39.1966	-27.5347	150.765	-159.511	108.401	-207.209	187.685	-128.89	167.29	-19.0242	-83.2721	-109.022	359.072	-160.813	334.822	-168.086	91.56	-86.4643	37.2907	-155.004	133.407	-112.551	90.1357	-130.885	78.7965
143	2520.36	2.93625	3.48318	60.4381	38.4972	-95.7602	-189.785	-53.1751	140.339	74.3472	30.8293	77.1381	-42.1918	-25.0369	150.763	-159.252	109.815	-207.227	185.855	-126.093	166.052	-18.0644	-82.9961	-109.634	363.49	-166.088	337.537	-169.618	90.0842	-87.0296	40.1796	-157.225	129.157	-109.013	89.6986	-131.074	78.8976
144	2555.26	2.9339	3.47817	60.6117	37.5751	-95.0056	-188.501	-55.4926	138.857	76.2181	31.2398	77.3315	-41.6122	-25.1292	152.416	-161.365	109.504	-208.248	184.441	-124.52	165.643	-17.5128	-82.9804	-107.759	354.648	-155.756	335.266	-167.286	92.4145	-86.2268	43.8591	-163.028	134.828	-112.698	90.5958	-130.442	78.485
145	2592.83	2.97842	3.4732	60.5691	39.0948	-96.6091	-193.329	-49.58	142.108	72.8242	29.8434	77.338	-40.5967	-25.7049	152.94	-162.174	109.435	-206.781	182.808	-121.388	165.227	-17.6834	-82.2412	-109.148	362.254	-164.998	340.201	-171.003	89.8596	-88.069	44.9865	-160.717	123.888	-104.539	88.6954	-130.742	78.855
146	2583.61	2.9719	3.47308	60.9349	38.5352	-96.0503	-192.547	-51.2588	140.86	74.3658	30.1756	77.1828	-43.9362	-23.3585	152.256	-161.002	111.593	-208.879	181.53	-120.812	165.183	-16.5761	-82.8594	-108.241	358.377	-160.236	338.924	-169.363	90.9887	-87.0366	43.7818	-160.327	125.486	-106.553	89.1422	-131.227	79.7106
147	2614.42	2.99189	3.47012	60.7265	39.2798	-95.814	-194.023	-50.7502	140.036	75.5789	30.0438	77.3012	-39.9534	-25.6769	153.066	-162.732	110.103	-209.282	179.708	-118.413	165.185	-16.5458	-82.6423	-108.53	361.928	-164.81	341.686	-170.81	89.6171	-87.8163	45.6229	-161.044	121.953	-103.695	88.2247	-131.164	79.8624
148	2680.11	3.04378	3.4487	61.0147	39.5539	-95.4057	-193.289	-51.9535	139.154	76.5512	30.3648	77.5204	-38.7231	-26.2272	154.056	-164.426	108.939	-205.753	181.605	-120.373	162.518	-14.2126	-82.9075	-104.526	358.695	-164.927	343.476	-168.482	90.4062	-90.6436	47.9056	-160.023	112.401	-95.9487	86.1046	-130.228	80.2739
149	2680.07	3.07519	3.44829	61.233	41.0713	-95.2026	-193.842	-52.1777	138.469	77.5551	30.3388	77.3038	-40.6818	-25.2906	153.179	-163.086	110.836	-207.785	177.768	-115.433	164.587	-15.5773	-82.3314	-104.931	364.851	-174.315	350.307	-172.407	86.8347	-90.7214	47.9813	-158.442	107.685	-93.0123	84.2586	-129.622	81.1375
150	2570.54	3.07686	3.45051	62.1142	39.9727	-95.4102	-197.049	-49.8506	138.324	78.1089	29.798	77.3615	-42.566	-24.3474	152.195	-162.236	111.442	-207.307	179.767	-116.546	163.887	-16.6743	-80.0935	-105.028	359.166	-169.996	346.49	-170.48	89.7986	-94.2562	39.9961	-144.049	104.096	-90.6978	72.844	-121.367	80.9128	1ra2_1rx7_wt_trial1654.0015.pdb
151	2583.53	3.13847	3.43673	62.5817	40.5674	-95.6527	-199.088	-48.0904	138.642	77.978	29.3898	76.3359	-42.8585	-29.613	147.771	-156.958	116.966	-207.865	177.859	-113.859	165.415	-18.0478	-79.598	-97.9142	357.316	-178.821	354.579	-167.017	83.9144	-95.0331	42.2343	-146.925	96.7966	-83.7511	76.8434	-124.289	80.7734
152	2597.36	3.16804	3.4224	63.0019	41.2874	-94.5172	-194.075	-53.1223	136.797	79.718	30.5087	76.454	-44.6462	-27.8013	149.536	-158.431	118.042	-207.441	177.894	-114.261	165.059	-16.9272	-80.083	-99.1484	357.87	-175.242	349.343	-164.163	86.3715	-95.8727	50.7184	-154.499	91.1453	-78.3703	75.7937	-123.507	80.4243
153	2579.1	3.20968	3.42693	63.4751	41.1194	-94.2827	-194.007	-53.6001	136.167	80.4445	30.646	76.2437	-45.7902	-27.0302	148.978	-157.515	119.4	-206.529	179.265	-116.559	162.702	-13.9139	-80.8357	-96.4625	356.562	-175.693	345.784	-156.949	85.6466	-94.9029	52.7786	-155.516	89.46	-77.7529	69.6864	-118.447	81.4348
154	2578.03	3.24917	3.41967	64.1234	41.8634	-93.383	-190.877	-56.6993	135.086	81.6242	31.2635	76.4501	-46.1313	-26.0526	152.018	-160.358	120.066	-206.08	178.879	-116.472	162.676	-13.2564	-81.164	-96.2294	356.088	-174.122	343.003	-153.801	86.2475	-95.0375	57.7411	-158.28	84.1995	-73.601	64.4871	-114.77	81.8903
155	2589.88	3.31222	3.40403	65.1178	44.6519	-93.6705	-196.86	-51.9621	134.822	82.5776	30.2503	75.9618	-42.3256	-28.6344	151.175	-159.435	120.49	-203.952	180.978	-119.317	160.601	-10.9578	-81.6811	-98.9511	359.55	-173.703	340.931	-155.027	87.7994	-97.7171	71.1671	-165.374	68.154	-59.5697	63.6771	-116.994	81.256
156	2609.09	3.33101	3.39178	65.6185	45.4974	-93.1628	-193.948	-54.5965	134.208	83.0517	30.8233	75.8239	-41.3978	-29.1568	151.716	-159.81	120.825	-203.171	180.588	-118.856	159.68	-9.89881	-81.5224	-101.406	356.389	-164.411	338.006	-157.406	91.8375	-97.5564	79.7072	-173.847	64.062	-55.4729	63.1327	-115.74	81.3519
157	2633.11	3.35799	3.38915	65.8514	47.0289	-92.904	-193.958	-55.1602	133.443	84.0921	30.8399	75.5021	-38.1126	-31.6258	151.155	-159.384	120.584	-201.855	181.504	-120.391	157.118	-6.33952	-81.8314	-100.587	359.324	-169.282	340.645	-157.317	90.0704	-96.9925	87.3694	-181.177	61.081	-52.7416	61.5212	-113.464	81.939
158	2644.37	3.39368	3.39494	66.651	47.2481	-94.055	-200.239	-49.1301	135.332	82.7257	29.2708	75.2532	-39.2458	-30.5826	150.914	-158.636	121.988	-201.073	181.522	-120.43	157.041	-6.20825	-81.8595	-101.323	355.972	-161.999	334.066	-152.737	93.4827	-96.405	92.5075	-185.218	59.3571	-51.9018	54.2877	-107.523	82.7359
159	2677.85	3.42188	3.38273	67.3037	49.2149	-95.0429	-206.052	-43.6172	136.98	81.5361	27.9086	74.895	-37.4603	-32.0289	150.215	-157.71	122.46	-200.355	180.699	-118.996	158.025	-7.42446	-81.421	-98.0478	356.549	-167.578	336.928	-149.626	90.3315	-95.6853	104.146	-197.432	55.6783	-48.5428	54.8811	-107.267	83.093
160	2679.59	3.42689	3.38699	67.4206	49.3649	-95.8195	-209.575	-39.9403	138.482	80.1976	27.0224	74.5781	-35.0574	-34.2174	149.481	-156.892	122.456	-199.271	181.42	-120.101	156.738	-6.25069	-81.6567	-101.336	355.718	-161.385	332.94	-150.277	93.0569	-94.6081	107.863	-202.363	56.8684	-49.7499	53.3582	-105.475	83.4124	1ra2_1rx7_wt_trial1654.0016.pdb
161	2663.58	3.42333	3.39171	67.3125	49.1785	-94.8579	-202.893	-46.1838	136.142	82.5104	27.9588	74.3123	-34.4464	-34.7574	149.028	-156.061	123.05	-199.052	182.225	-121.654	155.703	-4.8797	-82.0307	-98.2847	355.937	-166.363	332.42	-144.066	90.0674	-93.5798	110.473	-206.748	60.9707	-53.1281	52.2532	-103.536	83.424
162	2702.07	3.41738	3.39281	67.1247	49.6606	-94.6174	-200.727	-48.0117	135.881	82.6241	28.3309	73.8282	-28.741	-40.0321	147.713	-155.075	122.158	-197.751	182.876	-123.019	153.411	-2.25099	-82.6365	-104.01	356.949	-158.755	330.747	-151.287	94.6706	-92.5366	114.531	-212.476	62.0874	-54.0753	51.0807	-101.088	84.0624
163	2734.39	3.42359	3.39342	67.24	49.5937	-94.5149	-198.779	-49.4683	136.14	82.1781	28.6266	73.6716	-30.1205	-39.348	147.307	-154.265	123.558	-198.661	180.73	-120.16	155.605	-4.28005	-82.0722	-103.729	355.239	-156.565	329.808	-150.125	94.267	-89.8213	117.296	-218.875	67.9396	-58.9788	47.3177	-94.9196	84.6232
164	2778.32	3.46545	3.40398	67.27	48.8716	-95.3176	-203.588	-44.8674	137.494	81.1691	27.5097	73.2924	-28.7234	-40.8554	146.403	-153.101	124.274	-197.235	181.298	-120.502	155.112	-4.31415	-81.9099	-100.581	350.013	-156.423	329.071	-142.135	90.4539	-89.7525	115.388	-215.154	66.5728	-58.6366	42.2624	-92.5803	84.8098
165	2819.72	3.4916	3.41468	67.4645	49.7074	-96.1996	-209.545	-39.1251	138.991	80.0932	26.1864	72.7643	-24.9398	-44.1882	145.092	-151.58	124.273	-193.209	187.847	-129.815	148.094	2.78178	-83.9073	-94.3492	347.124	-160.876	329.588	-133.863	86.9599	-89.3146	119.715	-218.944	64.4661	-57.1595	42.9316	-93.3891	85.0133
166	2807.27	3.50083	3.41415	67.4307	48.9763	-95.7903	-207.652	-41.3221	137.822	81.4893	26.4002	72.4196	-22.6577	-46.0954	144.981	-151.166	124.663	-192.71	189.216	-131.974	146.876	4.26866	-84.2925	-99.1641	348.626	-155.284	326.491	-137.93	90.6329	-90.0059	115.545	-210.439	60.9785	-55.4545	42.4938	-96.2951	85.2685
167	2817.95	3.52238	3.41623	67.1842	48.9494	-95.1195	-203.205	-45.5599	136.478	82.7151	27.1727	71.9718	-19.9387	-48.8503	144.406	-150.405	125.179	-193.884	186.699	-128.37	149.358	1.69466	-83.2805	-93.3073	346.212	-160.74	329.198	-131.98	86.4738	-89.8041	118.189	-211.833	58.3651	-53.7313	44.2491	-98.7518	85.4406
168	2819.72	3.5315	3.41847	67.2882	48.3945	-94.333	-198.626	-50.0278	135.134	84.0094	27.9855	71.7732	-19.8083	-48.5304	144.444	-149.964	125.77	-193.564	187.596	-129.948	148.531	2.78887	-83.6037	-97.3333	348.615	-157.549	326.941	-135.414	89.1068	-90.3109	114.334	-206.411	57.7295	-53.3392	43.4346	-98.9107	85.3388
169	2833.96	3.5224	3.4191	67.2721	48.0896	-94.3394	-198.211	-50.3263	135.289	83.8387	28.0128	71.2104	-17.0176	-52.8117	143.06	-148.634	127.026	-194.498	185.26	-126.806	150.593	0.742119	-82.9796	-102.495	349.608	-150.761	324.741	-141.263	93.3291	-89.9993	113.992	-204.509	56.5302	-53.1524	42.4598	-99.4508	86.0621
170	2862.77	3.54549	3.41002	66.8686	48.033	-94.3635	-197.258	-50.9771	135.547	83.4714	28.1276	70.7335	-14.4637	-55.2172	142.152	-147.481	127.269	-193.251	186.228	-127.61	149.898	0.81947	-82.6095	-97.09	345.75	-153.241	325.887	-135.076	90.3493	-89.8274	116.59	-207.842	56.5355	-52.8274	43.8297	-99.7031	85.9704	1ra2_1rx7_wt_trial1654.0017.pdb
171	2878.74	3.56634	3.41254	66.99	48.0564	-94.2238	-196.719	-51.4509	135.472	83.474	28.297	70.6451	-15.2669	-54.9626	141.46	-146.697	128.025	-193.042	185.438	-126.235	150.602	-0.104457	-82.1888	-95.5967	345.352	-154.686	326.072	-132.834	89.0035	-88.8216	117.225	-207.174	54.8718	-52.372	42.7919	-100.007	86.5811
172	2897.81	3.56492	3.40772	66.3431	47.2433	-94.1595	-196.013	-51.8569	135.534	83.1566	28.5553	70.3764	-14.3907	-56.0329	140.365	-145.59	128.399	-191.804	186.69	-129.272	145.69	5.73852	-83.8308	-92.3577	342.149	-153.479	328.011	-132.338	88.5595	-89.0953	112.957	-201.917	55.5383	-53.0608	44.5898	-101.601	86.5321
173	2864.62	3.49496	3.3921	65.1111	46.538	-93.6299	-204.856	-44.9416	130.515	88.787	27.4032	69.1866	-0.811013	-64.5322	142.876	-147.728	125.386	-200.676	174.47	-115.105	158.92	-7.55089	-75.8724	-104.522	343.788	-138.19	322.735	-145.931	98.6559	-88.1147	114.453	-203.706	56.5036	-53.6164	60.9988	-116.381	86.1821
174	2874.56	3.48138	3.39191	65.0404	46.4378	-93.7525	-204.201	-45.2339	131.072	88.1902	27.3593	69.0874	-0.919528	-64.2866	142.763	-147.341	125.755	-199.897	176.952	-118.58	156.61	-4.93251	-76.1017	-104.181	344.051	-138.518	323.163	-146.615	98.703	-87.7004	114.628	-204.369	58.495	-55.2995	62.0487	-116.388	86.4151
175	2859.25	3.48621	3.40611	64.5199	46.0827	-93.6322	-203.111	-46.1839	130.955	88.2407	27.5479	69.0271	-1.28587	-64.1228	142.437	-146.89	126.173	-201.385	174.065	-114.443	160.302	-8.61603	-75.1237	-107.577	340.619	-136.576	327.968	-148.762	93.972	-87.4568	113.814	-204.412	60.4544	-56.8353	62.2126	-118.243	84.8782
176	2863.76	3.48105	3.40755	64.8697	47.0045	-95.3002	-208.487	-39.866	134.833	84.2089	26.1785	68.8801	-1.56657	-63.1717	142.228	-146.364	126.55	-197.457	181.321	-124.788	151.727	0.128383	-77.3422	-107.423	340.994	-137.31	328.533	-148.733	93.6223	-87.2938	116.535	-208.263	60.4623	-56.5092	63.2448	-118.029	84.8276
177	2832.72	3.45674	3.37615	64.07	46.0592	-94.7459	-207.872	-41.4247	133.373	86.1198	26.3325	68.5665	0.585511	-64.2796	142.426	-146.281	126.392	-202.45	173.295	-115.253	161.149	-8.99722	-73.6947	-106.536	341.946	-142.719	336.443	-152.419	91.1921	-87.8125	110.467	-201.171	60.2691	-56.4951	68.3805	-123.861	84.7835
178	2795.67	3.43306	3.38003	63.9085	45.5517	-96.1326	-200.559	-45.7071	136.962	82.0047	25.7577	67.8011	2.26294	-66.0468	140.365	-142.51	128.522	-203.487	172.115	-113.581	162.654	-10.2051	-73.0659	-106.355	343.514	-145.345	337.463	-152.305	90.2198	-87.8831	110.331	-201.456	61.9678	-57.9757	70.6242	-125.612	84.7061
179	2820.16	3.44053	3.36415	64.0341	46.1553	-95.5981	-194.892	-50.3314	136.884	81.5259	26.8468	67.472	2.13579	-66.0735	139.376	-141.087	130.062	-202.615	173.49	-115.871	160.952	-8.15894	-73.8298	-104.184	342.158	-145.299	338.033	-151.297	90.0916	-87.4917	115.196	-206.293	61.3208	-57.2168	70.1434	-124.138	84.9678
180	2814.47	3.44644	3.36427	64.1046	46.3327	-95.7762	-195.191	-49.7728	137.528	80.7972	26.7619	67.3165	2.75181	-66.4216	139.325	-140.809	130.237	-204.001	170.65	-111.845	164.885	-12.0402	-72.9187	-104.107	342.029	-145.537	338.766	-151.599	89.8625	-87.3714	116.39	-207.05	60.9158	-56.8477	68.196	-122.64	84.9993	1ra2_1rx7_wt_trial1654.0018.pdb
181	2821.59	3.45267	3.36416	63.3949	46.6003	-95.0088	-190.186	-54.2651	137.194	80.8244	27.839	67.0898	2.45541	-66.1121	138.855	-139.845	131.285	-204.939	169.288	-110.632	166.983	-13.4058	-72.9519	-99.8283	337.009	-147.965	345.449	-150.233	84.6049	-86.7098	119.27	-210.985	62.6542	-58.3978	68.5569	-122.235	84.7435
182	2855.34	3.44295	3.36689	63.9343	46.9048	-94.3207	-186.323	-56.0745	137.379	79.801	29.0469	66.7838	2.16883	-66.8197	136.951	-137.992	133.288	-203.198	171.771	-114.129	163.932	-10.285	-73.8728	-102.991	339.966	-146.896	345.965	-155.158	86.4264	-87.1946	118.984	-207.712	60.1095	-56.2548	67.2415	-122.713	85.1333
183	2937.47	3.41848	3.3307	63.0921	47.0859	-94.1377	-185.858	-56.7286	137.292	79.9475	29.1995	66.802	1.41574	-65.9777	136.585	-137.577	133.723	-204.707	169.09	-110.912	167.281	-13.139	-73.3566	-95.9825	337.465	-150.583	354.859	-159.519	81.8488	-82.7279	121.934	-214.487	71.0444	-64.2416	66.2965	-115.441	84.9501
184	2940.59	3.42534	3.33463	63.2358	46.2891	-93.9556	-185.214	-57.551	137.398	79.8808	29.3826	66.6402	0.171657	-64.9539	136.085	-136.513	134.924	-206.897	165.471	-106.424	172	-17.2674	-72.5203	-96.9143	339.059	-149.084	351.346	-159.12	83.8814	-81.2472	119.295	-211.729	74.7305	-68.3535	59.4587	-108.474	86.0533
185	2975.44	3.46532	3.34483	62.4113	45.2431	-93.7643	-183.849	-58.7721	137.993	79.1089	29.7878	65.9123	-0.254298	-69.574	129.716	-130.547	138.207	-203.755	166.981	-107.56	170.571	-16.8008	-72.7496	-91.538	332.697	-148.874	353.844	-153.815	80.6449	-81.6554	116.043	-206.605	72.7389	-67.0743	58.2512	-108.691	86.2153
186	2978.94	3.46255	3.32784	64.0273	46.6193	-93.6511	-184.221	-58.8732	137.83	79.5044	29.7031	65.2233	1.52712	-71.6131	128.776	-128.786	139.763	-204.953	164.62	-105.349	173.197	-18.6064	-72.7084	-98.9604	340.161	-144.98	346.872	-158.26	86.6394	-80.8445	122.99	-213.923	70.5863	-65.7174	60.2708	-109.778	86.7778
187	2943.21	3.4911	3.3412	63.2413	45.9962	-93.2487	-182.891	-60.3199	137.578	79.6261	30.2025	65.1173	0.650727	-71.1965	127.933	-127.843	140.522	-203.559	166.619	-108.689	170.646	-15.5202	-73.709	-95.4323	333.932	-145.238	349.16	-152.108	81.7802	-81.3755	121.132	-210.095	68.5436	-64.2655	59.362	-111.486	86.1891
188	2911.43	3.49633	3.36056	63.871	45.3482	-93.2491	-183.452	-59.7505	137.866	79.2637	30.2164	64.2721	3.48888	-75.3029	126.06	-125.29	142.075	-205.173	164.08	-106.269	173.058	-17.0472	-73.8883	-101.129	338.439	-142.735	343.511	-152.985	84.6412	-81.8107	116.898	-205.167	67.045	-63.6461	59.7241	-113.429	86.2392
189	2895.97	3.49336	3.36382	63.6511	44.8091	-92.6444	-180.891	-62.2777	136.49	80.193	31.1019	64.097	4.54921	-75.2602	126.717	-125.502	141.723	-204.552	167.568	-112.097	168.12	-11.1488	-74.8965	-100.932	337.588	-141.183	340.656	-150.411	85.3132	-82.157	115.057	-203.563	67.319	-63.9177	61.7617	-115.002	86.2432
190	2878.18	3.51214	3.38129	63.3086	44.82	-92.5105	-181.604	-61.8259	136.197	80.5044	31.1024	63.7378	5.47882	-76.5399	126.15	-124.489	142.29	-205.82	165.31	-109.27	171.491	-14.1195	-74.3685	-98.5548	334.055	-142.732	343.245	-146.966	81.5205	-82.4112	115.522	-204.577	66.944	-63.6425	61.8694	-115.503	85.7974	1ra2_1rx7_wt_trial1654.0019.pdb
191	2863.48	3.51602	3.39661	63.3702	45.1002	-92.6607	-181.88	-61.5085	136.554	80.174	30.9774	63.4928	4.47103	-76.3133	125.465	-123.272	144.158	-207.697	163.959	-107.747	174.923	-16.5109	-73.3669	-99.5795	333.324	-143.068	344.93	-147.246	79.5058	-82.4955	116.513	-205.474	66.3196	-63.1019	64.4601	-118.094	85.365
192	2871.71	3.50647	3.39283	63.7511	45.2948	-92.8849	-180.103	-61.7076	137.834	77.2218	32.275	63.3187	1.61528	-72.1146	123.84	-121.931	144.585	-208.895	161.711	-105.291	178.352	-19.2155	-72.9951	-103.073	337.23	-141.697	345.507	-154.372	82.2894	-80.9349	116.157	-205.043	69.2267	-66.3915	59.2492	-112.318	86.2812
193	2879.73	3.53425	3.40256	63.1878	45.2715	-93.9228	-181.733	-57.8933	140.139	72.6638	33.1975	63.0876	-2.23054	-66.5546	121.208	-119.814	145.118	-208.582	162.073	-106.157	177.137	-17.6938	-73.337	-95.3906	329.891	-142.999	345.657	-144.037	77.9719	-80.6361	120.367	-209.345	69.337	-66.4339	59.9177	-112.462	86.2822
194	2864.04	3.52863	3.40191	63.9302	44.8839	-94.1137	-181.912	-57.3192	140.168	72.2278	33.3177	62.6976	-0.0620464	-67.6897	121.081	-119.328	144.964	-208.589	162.849	-107.722	175.588	-15.4137	-73.5934	-102.677	335.967	-139.022	338.755	-147.038	82.8055	-81.2539	117.488	-203.86	65.6354	-63.9156	62.9734	-117.514	86.3031
195	2880.19	3.52985	3.39655	63.7895	44.8448	-94.2297	-181.498	-57.3038	140.373	71.661	33.5241	62.6128	-0.354526	-66.809	120.889	-118.939	145.084	-207.653	164.986	-110.936	172.532	-12.1524	-74.1758	-101.547	335.082	-139.237	339.946	-147.031	82.3409	-81.5654	116.92	-202.281	64.5025	-63.0642	63.5317	-118.275	86.3277
196	2880.72	3.54647	3.40516	63.6229	44.3331	-94.1553	-181.529	-57.5183	139.99	72.1538	33.4774	62.6107	-0.369299	-66.3053	121.389	-119.202	145.057	-207.246	165.623	-112.027	171.78	-11.2267	-74.4518	-101.851	335.179	-138.568	338.86	-146.556	82.8238	-82.148	114.314	-201.075	65.8518	-64.1287	63.4671	-117.357	86.2464
197	2960.4	3.5282	3.3811	63.46	45.672	-94.2453	-182.441	-56.8121	140.275	72.0467	33.223	62.6705	-2.00693	-64.9407	121.476	-119.095	145.945	-207.547	166.116	-112.641	171.796	-10.6468	-73.8682	-96.7718	330.627	-138.626	342.902	-145.854	81.0378	-81.0327	123.167	-210.246	66.3568	-63.9778	66.2302	-117.374	86.6239
198	2977.37	3.52571	3.37434	63.6935	45.4925	-95.0968	-186.28	-52.8977	142.155	70.6734	31.9731	62.449	-1.43557	-65.3169	121.559	-118.376	146.498	-207.507	166.161	-113.105	171.317	-9.8574	-74.1643	-99.2802	332.948	-136.973	342.419	-149.605	83.2673	-81.4536	120.641	-205.317	64.4945	-62.7861	65.453	-117.82	86.6844
199	2999.89	3.51181	3.35809	64.0721	46.5639	-95.2475	-186.603	-52.4135	142.612	70.126	31.9219	62.4657	-2.21584	-64.5395	121.49	-118.205	146.886	-207.451	166.438	-113.784	170.608	-8.95515	-74.3906	-99.9704	333.991	-135.271	342.196	-152.901	85.2801	-80.1201	126.901	-214.072	67.4709	-64.8993	66.3597	-115.562	86.9963
200	3011.88	3.54749	3.38477	63.5284	45.1116	-95.7577	-186.377	-51.2668	144.368	67.1408	32.5849	62.4467	-4.33766	-62.1014	120.127	-117.007	147.442	-206.609	168.134	-114.614	170.068	-8.575	-74.9021	-96.4413	330.232	-134.665	340.134	-146.486	83.5963	-81.45	121.191	-204.832	65.6069	-64.2975	62.8583	-114.862	86.9854	1ra2_1rx7_wt_trial1654.0020.pdb
201	2996.61	3.56169	3.4031	63.8196	45.5682	-97.3482	-189.663	-46.1756	149.765	61.2772	31.6911	62.508	-5.62962	-60.8922	120.634	-116.712	148.181	-200.296	180.455	-131.399	155.887	5.65886	-79.7057	-94.6484	328.757	-132.946	335.757	-141.541	84.0836	-81.1284	124.069	-208.098	67.5887	-66.7795	61.9454	-113.487	87.28
202	2985.14	3.56816	3.40438	63.8803	45.5306	-97.2004	-190.372	-46.1338	148.754	62.589	31.4863	62.4554	-5.68423	-60.6365	120.771	-116.65	148.368	-199.413	182.73	-135.006	153.885	8.10013	-80.2123	-94.3236	328.441	-132.697	334.987	-140.575	84.149	-81.4565	123.318	-205.495	66.381	-65.9749	62.0427	-114.385	87.152
203	2995.06	3.5623	3.40836	63.3819	44.5478	-97.0395	-189.816	-46.8219	148.24	63.1185	31.6092	62.4293	-5.73174	-60.4714	120.857	-116.615	148.489	-200.981	181.281	-132.914	157.114	5.26337	-79.1068	-93.789	328.049	-132.923	335.487	-140.402	83.8436	-81.8521	119.199	-201.058	67.5251	-66.8468	62.9189	-115.164	87.0719
204	2988.2	3.56233	3.40333	63.515	45.0801	-96.5309	-188.994	-48.6096	145.847	66.0294	31.5219	62.3414	-5.33285	-60.1644	121.235	-116.853	148.403	-199.674	183.627	-136.829	153.967	8.70543	-80.2357	-93.2543	327.334	-132.624	336.527	-141.063	83.6662	-81.9835	121.28	-200.352	66.0237	-66.1676	61.7935	-115.636	86.9899
205	2997.87	3.56013	3.39684	63.7322	45.7528	-96.4453	-188.739	-48.8959	145.718	66.1181	31.6279	62.3514	-6.16393	-59.7014	121.014	-116.517	149.002	-200.708	182.217	-134.751	156.594	6.26551	-79.3646	-93.2052	327.086	-131.933	335.888	-140.812	84.0214	-81.6424	125.936	-207.024	66.4096	-65.8412	63.6563	-115.332	86.9785
206	3001.3	3.56244	3.3978	63.9634	46.1031	-96.3254	-189.843	-48.5154	144.9	67.3637	31.2735	62.2671	-6.56631	-59.4947	120.556	-115.946	149.508	-199.598	183.958	-138.122	152.668	10.6854	-80.5379	-92.8371	326.605	-131.627	335.941	-140.639	83.9888	-81.7756	126.706	-206.164	65.745	-65.5257	63.0208	-115.48	87.0009
207	3026.18	3.55584	3.39272	63.6886	45.7264	-96.4526	-190.848	-47.6163	145.235	67.1306	31.0422	62.2011	-6.72689	-59.5176	120.39	-115.578	150.034	-200.493	182.459	-136.923	152.476	11.5171	-80.5288	-92.963	326.262	-131.145	338.595	-143.681	83.9813	-82.11	123.552	-202.749	66.4879	-65.9218	63.1716	-115.272	86.9308
208	3049.72	3.55183	3.38451	63.6838	46.4163	-96.8159	-192.481	-45.9457	146.259	66.2555	30.5714	62.1714	-6.78924	-59.1438	120.976	-115.683	150.234	-201.691	181.22	-135.063	155.411	8.83085	-79.6257	-91.7598	325.24	-131.422	340.127	-143.859	83.3765	-81.6309	128.028	-209.197	67.4066	-66.176	64.6095	-114.392	86.9874
209	3024.52	3.5518	3.38031	63.6136	46.1701	-96.3047	-193.39	-46.9385	143.088	70.568	29.8594	62.0861	-6.37765	-58.1692	122.27	-116.635	150.019	-200.937	182.77	-137.527	154.39	10.0392	-80.1736	-93.1201	325.918	-130.547	342.72	-148.437	83.9614	-82.4204	124.964	-198.489	63.6926	-64.8472	61.0638	-116.071	86.692
210	3023.73	3.55868	3.38493	63.9328	46.462	-95.36	-191.957	-50.0282	139.294	75.3014	29.7609	61.9345	-5.23191	-58.0004	123.544	-117.579	149.761	-199.971	184.329	-140.868	150.805	14.2386	-81.4787	-92.8989	325.562	-129.834	341.14	-147.02	84.2966	-82.335	127.035	-194.676	61.5181	-64.6093	58.534	-117.616	86.5428	1ra2_1rx7_wt_trial1654.0021.pdb
211	3001.13	3.58188	3.37469	64.5775	47.4985	-96.0083	-196.457	-45.6581	141.109	73.7313	28.8408	61.7044	-3.4482	-58.9574	124.593	-118.445	149.775	-197.662	185.71	-142.441	148.552	15.6463	-81.7357	-93.1968	325.093	-127.914	339.1	-146.189	85.1932	-81.8697	132.582	-195.748	56.8451	-61.5464	57.306	-119.066	86.3565
212	2996.7	3.5783	3.37484	64.2546	46.5129	-95.9923	-195.584	-46.3235	141.807	73.1913	28.7845	61.9543	-3.07684	-59.7791	125.86	-119.646	149.695	-197.907	185.144	-142.19	148.237	16.212	-81.8603	-93.6474	324.897	-126.431	336.581	-144.88	86.0514	-82.1853	128.467	-192.153	58.7021	-62.7411	58.3568	-119.783	86.1891
213	2991.47	3.59062	3.37566	64.2912	46.9535	-95.9082	-194.49	-47.2448	142.251	72.8693	28.821	61.8057	-1.20301	-61.0928	126.959	-120.243	149.355	-197.228	184.861	-142.153	147.026	17.33	-82.0586	-95.3627	324.779	-123.805	336.984	-148.356	87.4596	-82.1382	130.126	-195.116	58.847	-62.0516	59.8189	-120.148	85.9365
214	2998.16	3.57876	3.35984	64.1859	47.037	-96.5983	-198.677	-43.2798	144.289	71.4738	27.5598	61.3442	4.60515	-66.9517	126.628	-119.799	147.937	-197.062	183.042	-139.18	147.349	16.1141	-81.3832	-92.9958	322.646	-123.978	335.512	-143.696	86.1763	-82.227	132.373	-197.294	57.3402	-60.4123	60.7847	-121.17	85.9077
215	3004.85	3.58882	3.36492	63.7177	45.9846	-96.5975	-197.989	-43.7718	144.411	71.3307	27.6002	61.0966	7.2142	-68.4619	127.91	-120.57	147.142	-197.841	181.827	-137.85	147.86	15.8059	-81.2455	-92.1612	321.635	-123.897	334.495	-141.406	85.664	-82.6506	127.988	-191.211	57.2893	-60.9603	61.6019	-123.771	85.8156
216	3004.38	3.60504	3.34625	64.5943	47.586	-96.5533	-197.646	-44.23	144.283	71.7225	27.407	61.3767	5.70716	-67.6445	128.617	-121.161	148.151	-195.216	183.469	-141.459	142.24	21.5782	-82.9051	-92.3874	321.564	-123.524	335.937	-143.207	85.7313	-82.2161	133.072	-193.607	52.8903	-57.4454	61.043	-124.455	85.6369
217	2998.23	3.61971	3.33173	65.0124	47.9612	-96.5966	-196.325	-44.8588	144.571	71.0007	27.8082	61.5237	4.52595	-66.3148	128.77	-121.311	148.375	-194.083	183.268	-141.769	141.282	22.5002	-83.1598	-93.1429	320.747	-119.956	332.237	-142.221	87.5843	-81.8906	135.347	-193.1	49.8483	-54.8655	61.2089	-125.959	85.46
218	2944.2	3.64181	3.31204	64.6956	47.1762	-95.5241	-189.881	-50.6905	142.736	71.9496	29.7008	61.4898	2.81231	-65.8592	126.6	-120.067	149.752	-191.039	186.503	-144.621	141.511	19.959	-82.3606	-94.1837	321.067	-119.544	334.789	-145.682	87.8034	-81.3964	129.777	-182.636	46.9037	-53.7163	59.3548	-128.223	85.1861
219	2923.3	3.65981	3.31695	65.0595	47.6016	-95.0497	-189.619	-51.3041	140.623	74.331	29.6574	60.8137	5.46844	-71.173	123.215	-117.175	151.147	-187.642	189.501	-146.582	140.26	19.0558	-81.8401	-93.0175	319.151	-118.267	332.172	-142.036	87.6832	-81.2015	132.58	-182.702	43.2548	-50.9242	60.4208	-130.788	84.8251
220	2912.03	3.67902	3.28505	65.5604	48.2169	-95.2619	-190.695	-50.3482	141.457	73.7762	29.2664	59.8603	12.3718	-78.0811	123.563	-117.1	152.617	-186.796	188.069	-145.11	139.07	19.8139	-81.9427	-93.5836	319.292	-116.964	333.913	-143.75	88.1322	-80.7291	133.29	-179.119	37.7575	-46.9652	60.902	-134.339	84.422	1ra2_1rx7_wt_trial1654.0022.pdb
221	2911.53	3.71577	3.25796	65.74	47.7022	-94.8336	-188.881	-52.3208	140.893	74.3706	29.719	58.3644	20.8527	-89.0458	120.534	-114.304	155.435	-186.263	185.244	-139.147	141.925	14.803	-80.0524	-92.2892	317.285	-114.811	332.23	-140.06	88.0733	-80.5184	130.67	-172.043	32.4616	-43.1861	62.7064	-139.632	83.9255
222	2939.59	3.74394	3.25003	66.2398	48.2514	-94.2639	-187.342	-54.4031	139.813	75.8657	29.934	57.4915	26.4661	-95.9671	118.604	-112.396	155.664	-186.363	181.003	-131.224	145.587	9.08009	-77.8894	-93.5683	318.262	-115.312	336.074	-144.233	87.5155	-78.3598	128.75	-164.749	24.0797	-38.1178	63.6444	-145.487	83.3299
223	2846.72	3.78315	3.245	66.5171	48.5138	-93.2644	-183.016	-59.3705	138.062	78.0054	30.6765	57.2051	32.5752	-100.849	123.097	-115.542	155.678	-181.63	187.614	-142.988	135.207	20.1282	-81.3382	-91.6969	316.833	-115.996	336.47	-140.367	85.7796	-75.6693	125.42	-156.682	22.2404	-40.3612	66.5345	-152.992	82.62
224	2797.95	3.79957	3.23206	66.5204	47.882	-92.6627	-181.405	-61.4971	137.087	79.2919	31.0148	56.6595	39.7074	-108.615	125.626	-117.715	157.19	-180.436	189.5	-145.487	133.641	21.5023	-81.5614	-93.8283	318.284	-113.929	338.265	-144.427	87.4423	-73.7831	117.231	-145.181	22.5841	-44.0436	69.9081	-159.126	82.0291
225	2747.75	3.83952	3.25222	66.4067	47.5066	-92.2881	-181.303	-61.7564	136.706	79.7327	31.2018	56.8744	39.4986	-107.343	127.357	-118.655	155.684	-178.884	191.703	-147.657	133.137	21.2133	-81.5116	-94.1081	316.789	-110.81	333.774	-141.475	88.4388	-70.4165	115.72	-141.485	20.9673	-46.5984	73.4138	-164.839	81.4066
226	2742.07	3.85343	3.24849	66.5845	47.3061	-92.0401	-181.81	-61.8171	136.179	80.7019	31.0371	56.6921	43.0602	-112.487	127.747	-118.727	156.661	-178.376	192.583	-148.732	133.077	21.1391	-81.5047	-95.0751	316.761	-109.189	335.746	-145.022	89.2848	-69.9276	107.291	-130.814	19.084	-46.5109	76.9259	-169.721	80.9089
227	2755.2	3.86507	3.23239	66.5378	47.1927	-92.2471	-183.718	-60.1454	136.094	81.038	30.5442	56.8625	41.8453	-111.195	127.885	-118.418	156.593	-180.268	189.225	-143.678	138.335	15.6288	-80.0595	-93.9261	315.037	-108.098	333.942	-142.217	89.0094	-71.3958	107.991	-131.839	16.0423	-41.8906	76.3852	-168.617	80.8206
228	2759.1	3.86139	3.22954	65.9017	46.5544	-92.0033	-183.269	-60.9087	135.603	81.8179	30.534	56.9776	41.9768	-111.112	128.813	-119.146	156.247	-182.088	185.187	-137.868	141.986	11.8464	-78.7546	-95.4935	314.697	-105.233	338.211	-149.836	90.5542	-68.3204	104.042	-125.89	17.0124	-46.5208	79.4576	-172.709	80.2962
229	2740.24	3.87835	3.21712	65.1756	46.4299	-91.7993	-182.495	-61.7997	135.296	82.1707	30.7131	57.282	39.9341	-108.422	129.642	-119.541	155.618	-180.167	188.638	-142.602	138.974	14.7061	-79.5548	-93.8228	310.729	-104.258	342.52	-151.116	87.891	-68.7548	101.932	-125.013	18.8211	-47.5826	79.7929	-171.816	80.2354
230	2712.22	3.88563	3.23851	62.3955	42.2565	-91.2927	-179.878	-64.6507	134.875	82.6548	31.2382	57.488	38.3246	-105.964	130.487	-120.088	154.869	-180.374	188.381	-141.813	141.003	12.2827	-79.1071	-94.5861	310.318	-101.674	342.724	-153.991	89.4688	-59.7002	95.8533	-120.671	40.5093	-77.3088	78.1736	-170.995	80.2126	1ra2_1rx7_wt_trial1654.0023.pdb
231	2732.21	3.84959	3.24433	63.6881	46.0747	-89.0067	-180.68	-64.6963	131.39	85.6409	32.6323	57.0569	38.4628	-107.309	128.824	-117.416	155.914	-179.33	189.674	-146.195	139.264	14.1392	-79.8331	-92.8354	305.623	-100.917	350.635	-158.486	86.8359	-67.8295	101.666	-126.992	25.3414	-55.2313	81.1126	-170.509	80.1178
232	2755.93	3.89026	3.25276	63.3608	48.1811	-88.3198	-181.599	-64.0965	127.343	89.7414	32.5917	56.5087	40.5771	-108.853	128.093	-115.299	155.353	-177.095	194.121	-152.136	135.722	17.5385	-80.9742	-85.8568	295.654	-101.8	361.323	-158.282	81.7091	-70.28	105.519	-130.84	20.4245	-50.5702	83.0773	-172.06	80.0477
233	2720.81	3.87483	3.25399	60.8284	44.19	-88.8969	-180.987	-64.9183	127.761	89.7792	32.0001	56.427	40.5462	-107.802	128.884	-115.705	155.056	-180.467	186.493	-141.576	142.086	11.0782	-78.9138	-89.5155	298.727	-99.9173	362.178	-164.367	84.2864	-61.2557	100.697	-126.934	40.6869	-78.5293	82.2984	-172.884	79.9854
234	2694.77	3.90895	3.24247	61.3924	44.3032	-89.9851	-182.812	-62.802	129.476	88.3579	31.1227	56.8339	39.3158	-105.979	129.334	-116.25	154.342	-175.329	196.13	-154.127	134.816	17.7915	-81.4271	-91.3793	301.079	-99.256	359.133	-164.055	84.5065	-54.7121	95.2149	-119.06	41.1647	-84.1148	85.0845	-178.378	78.8864
235	2664.89	3.92188	3.2309	61.0052	43.4604	-90.2617	-179.701	-65.0564	131.702	85.3799	32.0082	56.5051	40.6621	-107.289	128.801	-115.61	154.57	-175.444	192.138	-149.31	133.102	19.0418	-81.1262	-91.2861	300.664	-98.4219	358.311	-163.188	84.6977	-53.1341	95.4429	-120.077	45.3445	-89.1728	81.8048	-175.078	78.866
236	2640.34	3.93323	3.22158	61.2874	44.848	-90.2784	-178.003	-66.9256	133.076	84.2982	32.1041	56.3077	43.3435	-111.591	128.972	-115.812	155.653	-173.499	195.819	-153.11	131.067	20.5548	-81.5494	-90.4582	298.398	-98.3663	363.822	-166.747	82.8738	-53.9254	96.4911	-121.354	42.2398	-85.3191	82.5412	-175.178	78.8443
237	2606.9	3.93519	3.22825	60.6667	45.992	-90.3067	-175.561	-68.535	133.584	82.8703	33.0423	55.6697	47.0464	-115.843	128.007	-114.888	156.38	-174.125	191.094	-148.296	129.664	22.3164	-81.8105	-82.965	289.123	-99.6864	372.396	-164.37	76.7024	-51.7637	102.911	-128.267	41.4353	-85.5347	82.3948	-174.946	78.7729
238	2548.22	3.94888	3.22753	61.0154	46.9578	-90.4867	-176.412	-67.7316	134.133	82.4316	32.8213	55.6606	48.3975	-118.097	128.289	-114.92	157.068	-171.414	193.197	-152.415	123.329	28.6003	-83.3991	-81.9233	286.79	-98.819	375.036	-164.996	75.7639	-51.5287	102.936	-129.082	41.0656	-85.2465	83.9478	-175.934	79.0645
239	2521.5	3.94734	3.22089	60.8023	46.6841	-90.6962	-177.155	-66.7473	134.441	81.8227	32.8721	55.6512	47.6302	-116.873	128.014	-114.729	156.901	-171.39	191.365	-150.243	122.277	29.4431	-83.2346	-84.7277	289.277	-98.6009	378.003	-171.074	76.7251	-49.9544	101.849	-128.453	45.2639	-90.5248	81.5866	-173.708	79.0474
240	2473.84	3.97029	3.21264	60.0507	45.1543	-91.2306	-182.295	-61.9323	134.208	82.4396	31.686	56.0622	43.4941	-111.368	128.182	-114.844	155.972	-170.216	192.452	-151.294	121.426	29.7888	-83.3229	-77.8496	283.005	-96.9304	368.085	-153.827	75.5739	-48.6997	102.88	-130.155	45.5546	-91.5235	79.7411	-171.789	79.0296	1ra2_1rx7_wt_trial1654.0024.pdb
241	2427.65	3.96616	3.17879	59.8074	45.1617	-91.6114	-185.72	-58.6293	133.649	83.1145	30.9463	56.1173	43.8659	-112.283	128.041	-114.561	156.65	-169.365	193.106	-151.934	121.572	29.4169	-83.4102	-80.8837	284.726	-95.0657	373.126	-162.617	77.0101	-47.0375	100.366	-128.105	49.6931	-96.7955	77.921	-169.787	79.0259
242	2358.88	3.96767	3.16429	59.6835	45.192	-91.6437	-187.12	-57.6461	133.593	83.5475	30.5598	56.1452	44.2877	-113.129	128.334	-114.784	157.412	-169.161	192.299	-151.033	121.367	29.549	-83.4222	-80.4181	283.399	-93.8846	375.957	-164.554	76.7709	-47.124	98.212	-125.976	50.0876	-97.2114	77.8411	-169.378	79.0298
243	2282.39	3.98056	3.14546	59.0507	43.896	-91.8654	-189.526	-55.4477	133.4	83.8717	30.1005	56.1303	44.8514	-114.747	128.053	-114.579	158.704	-169.86	189.01	-146.518	122.932	27.7204	-82.7195	-75.6317	277.852	-91.5625	370.592	-153.595	75.7961	-44.8897	98.558	-127.119	53.0977	-101.567	75.6396	-167.204	79.0933
244	2220.03	3.96667	3.11245	58.9407	44.3379	-91.9443	-188.13	-56.3148	134.034	82.5734	30.7576	55.9735	45.1399	-114.726	127.701	-114.261	158.811	-170.122	184.032	-141.018	121.762	28.9332	-82.732	-79.0928	280.269	-90.304	377.07	-164.26	77.1986	-42.2977	100.314	-129.337	57.4001	-107.357	73.3161	-164.835	79.0968
245	2095.89	3.95772	3.067	58.8914	43.3869	-92.7225	-190.302	-52.9846	134.915	80.452	30.9758	55.9928	42.6557	-110.924	127.023	-113.849	158.455	-166.471	179.552	-138.527	115.463	35.9091	-84.9703	-75.7671	278.173	-88.2495	371.213	-153.894	77.7351	-40.5051	100.519	-130.006	61.2085	-112.06	69.437	-161.075	79.107
246	2043.76	3.95978	3.00001	59.181	43.0349	-94.1853	-200.87	-43.2719	136.861	79.0147	28.902	56.2412	39.7499	-110.172	125.307	-112.967	162.563	-163.963	180.389	-138.846	116.273	34.2012	-84.3293	-77.0048	279.682	-87.622	369.484	-149.724	78.6637	-37.5629	100.862	-131.136	61.7366	-114.611	68.9951	-161.338	79.0125
247	1866.08	3.91576	2.93593	59.4144	43.1872	-95.3892	-204.077	-38.803	139.354	75.0137	29.1357	55.5147	40.9939	-108.87	126.306	-114.18	164.388	-163.984	175.833	-134.237	113.573	37.1092	-84.8134	-78.1576	282.076	-86.1782	372.136	-152.356	80.1684	-37.1556	99.8189	-130.111	62.1267	-115.298	68.8452	-160.696	78.9761
248	1801.25	3.92902	2.9168	59.05	42.6397	-94.8295	-195.797	-45.0302	138.716	73.7628	31.4961	54.6647	41.6182	-109.24	122.455	-110.523	164.635	-162.62	173.887	-129.857	113.03	35.6594	-83.6443	-75.6512	278.932	-84.6996	370.352	-148.106	79.5758	-33.9492	100.251	-132.011	63.0235	-117.901	65.5731	-157.487	78.9708
249	1693.46	3.87271	2.8506	58.4576	40.7981	-94.9956	-194.327	-45.6414	139.646	71.7781	32.3713	54.4001	39.2081	-103.972	121.818	-110.528	164.774	-159.595	177.772	-134.082	112.696	35.4089	-83.9337	-72.3312	277.389	-82.3141	363.119	-135.375	80.3201	-32.0093	97.5353	-129.634	68.8477	-124.826	61.7107	-154.156	78.9272
250	1684.54	3.87627	2.77939	58.3934	40.817	-94.9821	-192.141	-46.8221	138.986	71.436	33.2301	54.1717	40.127	-104.531	120.897	-109.371	164.262	-158.1	176.833	-131.804	113.732	33.4677	-83.4414	-76.0512	281.951	-82.7216	368.651	-144.116	81.9953	-29.836	96.2664	-128.926	71.0775	-128.436	62.3018	-154.691	78.8577	1ra2_1rx7_wt_trial1654.0025.pdb
251	1672.58	3.85552	2.72762	58.1098	40.1761	-94.7091	-187.065	-50.4924	139.21	69.9366	34.7377	53.449	40.9961	-104.799	117.681	-106.33	164.323	-154.689	179.919	-133.585	113.492	31.8294	-83.0188	-73.4239	279.622	-80.9162	365.625	-137.318	81.8707	-27.6785	95.3831	-128.934	73.3037	-131.425	58.4872	-151.024	78.8306
252	1718.38	3.83228	2.67661	58.0101	38.6831	-95.5371	-189.302	-47.0898	140.738	66.9181	35.1538	53.1151	41.1861	-103.804	116.156	-105.305	164.987	-152.06	180.139	-134.065	111.129	33.7748	-83.6909	-69.2795	276.426	-78.38	358.52	-123.995	81.7156	-26.4007	89.638	-123.304	79.9128	-138.635	53.997	-147.015	78.7819
253	1801.74	3.79243	2.58366	58.142	37.9281	-95.3482	-186.515	-49.2168	140.628	66.4815	35.8626	52.9408	41.7443	-101.017	118.983	-107.453	162.812	-150.327	178.956	-131.001	112.111	31.6154	-83.9109	-66.2021	275.979	-76.3853	355.081	-117.141	82.2427	-25.8232	88.7888	-122.708	76.9812	-135.99	54.7181	-147.562	78.6758
254	1828.4	3.8037	2.54348	58.214	37.0086	-95.2455	-183.637	-51.1929	140.629	65.6666	36.7249	52.7427	41.5566	-101.493	117.732	-105.625	162.737	-150.036	173.037	-122.036	115.065	27.018	-82.2965	-69.816	281.708	-77.8355	356.748	-122.369	84.0338	-23.4116	85.8574	-120.452	79.6189	-139.458	50.4485	-143.715	78.6387
255	1870.53	3.81636	2.46105	58.1575	35.6433	-95.1972	-181.705	-52.5246	140.679	64.9728	37.4668	51.8942	45.4444	-106.351	115.356	-102.994	164.05	-148.156	174.565	-120.679	117.1	22.5027	-80.7704	-65.9251	276.886	-73.4305	347.807	-108.319	84.0926	-20.8683	81.3407	-116.369	86.2897	-146.999	46.7575	-140.453	78.5938
256	1954.9	3.77123	2.42231	58.6593	34.9895	-95.2826	-179.545	-54.0322	142.085	63.0972	37.9758	51.9161	44.4942	-104.942	115.856	-103.143	163.938	-144.194	174.59	-120.709	115.008	23.8119	-81.5614	-67.6379	281.875	-74.1752	344.639	-104.985	85.4878	-20.4578	79.6679	-114.465	88.3904	-148.955	46.4074	-140.341	78.6048
257	1952.58	3.72289	2.38536	59.2324	35.8296	-94.7358	-173.709	-59.1148	142.663	62.1583	39.2072	51.4742	46.3786	-107.16	115.128	-101.997	163.466	-140.113	176.072	-121.662	112.224	25.3969	-82.275	-73.7157	291.203	-76.9556	348.765	-114.306	88.6486	-18.2433	84.4672	-119.267	95.1316	-155.695	42.0156	-136.127	78.5475
258	1952.18	3.66114	2.31571	59.2612	35.3148	-95.0286	-178.44	-55.6558	142.232	63.5921	37.7297	51.3297	46.1022	-105.753	115.685	-102.305	163.084	-137.626	174.191	-117.372	111.648	24.2371	-81.8726	-76.2182	295.265	-75.7304	350.58	-116.615	92.1143	-18.2996	82.4319	-117.394	96.3499	-156.179	41.8815	-135.898	78.5837
259	1952.07	3.65064	2.238	58.6554	34.0849	-94.8847	-176.052	-57.5442	141.693	63.8212	38.177	51.104	45.7773	-104.174	115.299	-101.767	161.785	-136.186	176.995	-117.173	115.011	18.605	-80.1103	-76.573	294.973	-72.8421	350.499	-116.103	94.3715	-19.2642	76.6575	-111.667	96.1752	-155.071	41.9151	-135.312	78.6434
260	1900.75	3.6293	2.16736	58.9121	34.0136	-93.5116	-173.987	-62.5445	139.945	68.7229	36.6773	52.2036	44.6559	-105.651	119.421	-105.954	163.553	-133.962	180.659	-119.172	113.48	18.395	-79.7694	-80.7094	301.268	-73.4403	354.266	-123.255	99.1702	-20.0112	72.8389	-108.125	95.5669	-153.681	42.7938	-134.649	78.6971	1ra2_1rx7_wt_trial1654.0026.pdb
261	1861.24	3.62947	2.134	59.0258	33.1319	-92.9351	-179.233	-60.7993	138.766	73.1921	34.2223	52.8041	45.7117	-108.113	123.214	-108.894	162.175	-133.046	179.49	-115.845	114.671	15.7432	-78.9156	-82.0894	301.653	-70.3259	348.406	-118.243	101.802	-18.629	71.8809	-106.931	106.743	-164.503	38.2971	-130.804	78.5222
262	1810.64	3.63258	2.09814	59.2077	33.1454	-92.4716	-180.19	-61.7175	137.79	76.1389	33.0885	53.2828	46.6371	-109.73	126.154	-111.225	160.56	-129.891	182.613	-118.75	112.164	17.0281	-79.6801	-82.9075	301.72	-67.5113	342.528	-113.292	103.904	-18.9962	74.2363	-109.141	112.709	-169.096	38.7314	-130.442	78.485
263	1756.8	3.63539	2.07345	58.1282	31.8313	-91.9955	-180.163	-63.232	137.246	78.3225	32.2966	53.8285	44.6083	-107.766	128.004	-112.781	158.933	-132.466	178.257	-110.953	119.492	8.34906	-77.0546	-83.0292	296.452	-61.2529	339.909	-110.773	105.052	-19.3167	74.0517	-109.505	118.668	-173.564	39.2189	-130.442	78.485
264	1415.3	3.65069	2.04157	58.0592	31.3849	-91.2392	-175.573	-68.1005	136.074	80.0256	32.7402	54.9529	40.5141	-104.97	129.891	-115.284	160.433	-131.103	180.511	-112.481	118.523	8.17571	-77.0037	-82.6896	291.502	-55.7719	335.49	-105.02	105.677	-20.0434	72.1565	-108.191	119.232	-172.576	39.9388	-130.442	78.485
265	1361.67	3.64591	2.03523	57.6097	30.7316	-92.046	-177.843	-64.1713	136.247	77.9829	33.3445	53.6996	40.4423	-102.044	125.094	-110.622	158.873	-132.191	181.838	-111.671	121.419	3.76629	-75.1453	-83.596	293.738	-57.1908	337.963	-108.356	106.43	-19.7228	69.7012	-105.99	117.183	-170.636	40.2156	-130.442	78.485
266	1285.11	3.63108	2.03238	57.3517	31.3355	-92.9591	-179.343	-60.2957	137.24	74.3656	34.5925	51.9988	42.7127	-101.454	119.9	-105.407	157.713	-130.061	188.811	-118.971	118.427	5.77987	-75.5114	-84.8577	293.987	-56.5336	342.325	-113.734	107.241	-20.3054	67.2973	-104.221	117.529	-170.329	41.0023	-130.442	78.485
267	1205.28	3.62628	2.00798	56.8198	29.8934	-93.0466	-179.512	-60.3383	137.088	74.8123	34.2197	51.2851	45.0297	-103.892	118.216	-103.104	157.63	-137.003	177.949	-102.309	132.53	-9.80077	-70.5668	-86.7146	298.619	-59.2696	346.89	-120.303	108.888	-20.7469	64.6144	-102.094	113.954	-166.442	42.0246	-130.442	78.485
268	1062.27	3.62609	1.94874	56.0469	30.0632	-93.1563	-178.257	-62.0722	137.501	75.1841	33.7326	51.493	45.2013	-103.281	119.695	-104.657	156.73	-138.958	176.382	-98.3693	137.086	-15.468	-68.526	-87.6837	298.954	-58.6805	354.045	-128.379	110.719	-21.9502	64.2343	-102.872	109.901	-161.271	43.7864	-130.442	78.485
269	874.157	3.60459	1.92524	55.2527	30.0847	-93.2165	-174.849	-64.2295	138.54	73.0867	34.7515	50.345	47.544	-103.395	116.252	-101.38	155.817	-141.856	178.263	-96.7318	146.495	-26.6383	-65.4598	-87.437	297.613	-58.0988	361.05	-134.355	110.599	-22.8805	59.4483	-98.9526	106.609	-157.219	44.7035	-130.442	78.485
270	631.903	3.59105	1.89152	54.8541	30.7454	-93.9692	-177.116	-61.0896	139.592	71.0423	34.8052	49.4498	49.6877	-102.772	114.435	-99.7621	154.113	-142.292	182.517	-99.5119	149.68	-30.8173	-64.1366	-88.5649	300.409	-59.5475	367.35	-142.26	111.702	-24.693	58.8321	-99.148	102.174	-151.57	47.0736	-130.442	78.485	1ra2_1rx7_wt_trial1654.0027.pdb
271	420.717	3.5693	1.86964	55.0065	31.8362	-94.1477	-176.904	-60.7481	140.276	69.7916	35.1514	48.7242	52.1444	-102.775	113.585	-99.0833	152.552	-142.643	186.236	-101.893	152.701	-34.7179	-62.983	-89.9822	307.475	-64.74	376.223	-152.943	113.29	-27.112	55.7661	-97.0325	92.7068	-141.116	53.5781	-134.488	78.7682
272	90.5015	3.57641	1.83995	55.9392	32.0141	-94.5852	-177.178	-59.5166	141.23	67.8652	35.5911	48.1589	54.1698	-102.583	113.053	-98.7466	151.098	-142.875	191.118	-105.53	155.363	-38.4309	-62.0001	-92.5003	317.987	-70.4107	374.529	-155.493	117.023	-29.3817	53.5417	-95.1289	85.3466	-132.918	59.631	-138.159	78.8599
273	76.998	3.57077	1.82667	55.8678	31.6245	-94.7835	-177.557	-58.2394	141.302	66.7448	36.1822	47.691	55.8444	-101.937	112.614	-98.588	149.595	-143.762	192.971	-105.688	158.919	-43.1237	-60.8603	-92.2578	318.785	-70.5984	374.024	-154.514	117.57	-29.5711	50.1355	-91.6503	86.5948	-134.03	59.5865	-137.691	78.8478
274	67.3202	3.58646	1.80401	56.5012	31.1287	-94.5473	-176.219	-60.5999	141.664	67.7143	35.4075	47.6775	58.2367	-106.243	114.15	-99.4003	150.177	-143.992	192.508	-104.161	159.496	-44.6296	-60.2409	-92.8689	321.165	-70.7937	368.66	-150.425	119.294	-29.6242	48.4871	-89.9845	87.0417	-134.224	57.9609	-135.577	78.7984
275	55.3337	3.59286	1.78531	56.9946	30.9643	-94.4767	-177.989	-60.1682	141.353	69.4114	34.2315	47.6591	60.5175	-109.828	115.756	-100.408	150.401	-144.795	189.968	-100.181	159.444	-45.598	-59.4214	-93.1778	322.659	-70.8402	366.356	-148.681	120.506	-29.3032	47.2078	-88.4394	88.3593	-135.476	55.3091	-132.67	78.6473
276	65.296	3.60058	1.77123	56.6767	30.7595	-94.5341	-175.461	-60.9266	141.683	67.2589	35.8971	47.2782	61.9724	-108.941	116.613	-101.609	148.935	-144.968	191.201	-100.467	159.885	-46.7282	-58.8056	-92.8272	319.293	-67.079	364.847	-146.726	120.762	-31.3779	45.0654	-87.0027	84.7919	-130.613	58.5493	-134.752	78.6654
277	71.5044	3.60624	1.74236	57.8038	30.7003	-94.7286	-177.674	-59.1591	141.372	67.9085	35.2254	47.0451	65.0336	-112.417	117.674	-102.231	148.884	-146.765	186.026	-93.1457	159.839	-47.9231	-57.5404	-94.3255	325.747	-69.8092	362.54	-146.872	123.555	-31.5028	42.0358	-83.9012	85.0908	-130.869	58.6921	-133.449	78.6919
278	87.9155	3.62094	1.73484	57.6091	29.937	-94.7483	-178.49	-58.6144	141.113	68.3591	34.9537	47.2206	65.3138	-112.648	119.615	-104.016	148.574	-148.347	182.566	-87.8525	161.024	-50.0568	-56.251	-93.2957	319.174	-63.5987	358.407	-141.544	122.858	-30.2238	38.4326	-79.918	88.8592	-135.08	54.8467	-130.442	78.485
279	89.2032	3.64551	1.71342	57.2522	29.6666	-94.5879	-176.643	-60.3977	141.734	67.8959	35.1742	47.5238	66.3336	-113.975	122.746	-106.891	148.448	-148.376	182.172	-87.0147	159.988	-49.3126	-55.8451	-92.3079	311.425	-56.1079	354.018	-136.295	122.242	-31.9565	37.4231	-79.801	86.0262	-130.866	56.7366	-130.785	78.5025
280	91.6643	3.65838	1.70015	57.5224	29.5668	-94.5851	-176.041	-60.7817	142.109	67.3867	35.3567	47.6505	67.0493	-114.345	124.886	-108.926	148.197	-148.721	181.012	-85.3265	159.172	-48.8044	-55.4171	-92.2513	309.955	-53.6596	350.443	-132.939	122.773	-33.3705	35.7724	-78.4694	82.0465	-126.147	59.588	-132.675	78.6013	1ra2_1rx7_wt_trial1654.0028.pdb
281	105.136	3.68142	1.69029	57.8121	28.8771	-94.9805	-176.021	-60.0979	144.033	64.9433	35.6411	47.6845	67.3097	-114.231	126.224	-110.24	148.163	-149.294	181.219	-84.8345	158.793	-49.1021	-54.8408	-91.7448	307.371	-49.7891	343.252	-126.47	123.445	-32.0335	33.7503	-75.7406	85.2506	-130.16	57.3245	-130.442	78.485
282	110.256	3.70617	1.67474	58.1125	28.64	-95.0344	-175.398	-60.5116	145.225	63.7169	35.7916	47.7461	67.8152	-115.203	127.788	-111.713	148.965	-149.049	184.366	-87.7266	158.385	-49.1866	-54.5765	-90.9267	303.321	-45.4403	336.662	-119.666	123.138	-32.297	31.3681	-73.3519	83.9382	-128.733	58.0426	-130.442	78.485
283	113.56	3.73218	1.66814	58.5637	29.3676	-94.9442	-172.85	-62.5817	146.255	62.4664	36.3588	47.5647	71.3229	-118.889	131.05	-114.712	149.737	-150.398	183.595	-85.75	157.593	-49.1691	-53.7136	-88.6457	292.625	-36.7373	330.527	-111.203	121.093	-33.6651	26.0802	-69.1073	78.6838	-122.887	63.0193	-134.348	78.8374
284	122.851	3.74538	1.66499	58.8038	29.0002	-95.1164	-178.365	-58.6452	143.299	66.3043	34.8173	47.8009	70.3058	-117.32	131.907	-115.799	149.634	-149.359	188.711	-91.7196	154.766	-46.4157	-54.2566	-89.738	296.487	-38.8596	330.865	-112.983	122.472	-31.9702	21.8648	-64.136	80.7244	-126.33	63.374	-135.095	78.6984
285	120.042	3.75376	1.65511	58.9248	29.1214	-95.432	-178.834	-57.3735	144.366	64.4546	35.3011	47.9662	69.6222	-115.579	132.96	-117.25	149.2	-151.565	182.451	-83.8328	156.515	-48.6596	-53.2035	-88.4982	291.206	-34.4095	327.653	-108.689	121.613	-32.8958	21.0519	-63.8067	78.4304	-123.427	64.7768	-135.552	78.7936
286	126.08	3.75857	1.64348	58.4119	29.3168	-95.5468	-175.368	-59.547	147.624	60.51	36.3056	48.1726	68.5296	-114.374	133.349	-117.696	149.103	-152.353	178.58	-79.3504	159.088	-51.0681	-52.9362	-86.206	282.482	-27.8641	323.152	-102.022	119.646	-32.9114	22.4225	-65.1047	79.818	-124.555	62.9498	-133.967	78.7139
287	149.134	3.76435	1.65379	58.5911	29.5941	-95.5337	-174.643	-60.0283	147.889	60.1023	36.4916	48.2147	68.291	-114.272	133.396	-117.715	149.315	-152.806	177.533	-78.1356	159.31	-51.4889	-52.5067	-85.3496	278.607	-24.8866	321.741	-99.975	118.825	-29.2436	16.1818	-58.0413	84.1998	-131.272	58.8675	-131.031	78.7921
288	146.019	3.75749	1.63412	59.2347	29.4313	-95.5338	-173.862	-60.5577	148.643	59.2447	36.6928	48.3224	67.3386	-113.487	133.315	-117.729	149.704	-153.447	176.044	-76.0981	160.614	-52.9941	-52.1657	-87.928	286.976	-30.429	328.463	-109.169	121.299	-29.8543	15.4832	-57.5352	82.7079	-129.341	59.0211	-130.518	78.601
289	168.701	3.75961	1.64431	59.9877	30.04	-95.6651	-172.496	-61.2334	151.113	56.5199	37.1004	48.4626	66.4776	-112.705	133.421	-117.828	149.759	-153.542	174.335	-74.273	162.564	-54.6166	-52.1742	-86.6461	282.127	-26.6952	325.99	-105.459	120.227	-25.8712	6.74326	-48.1649	85.4338	-134.736	55.9549	-128.698	78.8404
290	171.339	3.76971	1.63775	58.7445	30.8846	-95.7966	-174.142	-59.785	151.579	56.2291	36.7867	48.5283	66.0444	-112.518	133.321	-117.775	150.114	-154.43	171.262	-70.4744	165.158	-57.2989	-51.6869	-83.4655	266.02	-14.7837	319.036	-94.7009	116.954	-26.5167	5.579	-49.1273	89.5422	-137.422	55.8862	-127.468	79.5021	1ra2_1rx7_wt_trial1654.0029.pdb
291	170.919	3.77088	1.63715	59.3334	30.0215	-95.7781	-170.813	-62.2539	153.939	53.5577	37.494	48.8927	65.7521	-111.29	135.157	-119.875	149.095	-154.217	172.382	-71.5564	165.584	-57.7696	-51.794	-86.7111	279.888	-24.8418	326.521	-105.326	120.012	-27.6498	12.3402	-56.3593	87.4601	-133.878	50.2154	-121.275	79.2905
292	164.173	3.77141	1.62321	59.0594	29.5778	-95.7631	-170.523	-62.4634	154.178	53.2892	37.566	48.9337	65.3308	-111.063	134.939	-119.702	149.382	-153.105	176.578	-76.553	163.104	-55.3133	-52.3554	-88.1175	285	-28.3782	330.35	-110.855	121.381	-28.3071	12.3897	-56.7639	87.79	-133.669	50.8904	-121.53	79.3323
293	121.179	3.76598	1.59969	58.2449	29.5808	-95.668	-168.371	-63.811	155.7	51.3436	38.2021	49.009	64.0456	-109.852	135.421	-119.951	149.442	-152.325	176.561	-76.885	164.179	-55.8587	-52.9373	-86.7746	280.046	-24.6798	327.997	-106.949	120.145	-34.534	20.2006	-67.8482	81.1374	-122.753	55.9824	-122.486	79.9351
294	62.537	3.7582	1.56215	57.8254	30.0519	-95.7038	-167.728	-64.1155	156.537	50.3574	38.4018	49.1783	62.8686	-109.414	134.302	-119.093	150.291	-154.207	171.95	-71.3246	163.004	-56.8061	-50.1133	-90.4608	291.044	-34.7592	336.422	-116.749	123.253	-42.5679	33.2031	-83.5768	70.5049	-106.526	64.1653	-126.497	79.3215
295	36.8967	3.76712	1.51261	57.8201	31.3145	-95.9707	-174.366	-58.7397	156.707	51.1358	36.9927	49.3275	62.5592	-110.476	132.881	-117.688	151.433	-153.234	174.982	-75.1276	160.275	-53.7627	-51.0401	-91.1148	293.659	-37.0389	338.03	-118.033	123.497	-49.425	43.2785	-96.8378	60.5551	-91.1708	69.5519	-127.682	79.1106
296	31.6036	3.78462	1.47412	58.1006	32.5111	-95.9031	-178.93	-55.9711	155.904	53.4222	35.5046	49.8224	61.2138	-111.379	131.649	-116.608	153.012	-152.351	177.733	-78.5594	157.975	-51.2132	-51.7945	-91.3991	294.792	-38.1875	338.857	-118.191	123.389	-53.5727	49.0849	-105.128	53.437	-80.5387	72.9476	-128.156	79.0485
297	28.152	3.78683	1.45544	58.6372	33.0165	-96.0027	-183.342	-52.9451	153.951	56.2898	34.225	50.3596	58.0047	-109.158	130.88	-116.166	153.897	-151.495	178.931	-80.3114	157.318	-50.0813	-52.3813	-92.5177	299.446	-41.2745	339.443	-119.565	124.365	-55.456	50.8067	-106.269	48.2903	-74.2146	75.9325	-130.362	78.5067
298	30.4206	3.80192	1.43848	58.9584	33.3605	-95.4919	-184.91	-53.226	150.978	60.6893	33.2229	50.657	57.6138	-111.085	129.493	-114.918	155.797	-150.794	182.476	-84.242	156.974	-49.3869	-52.9784	-91.9079	297.045	-39.0503	337.025	-116.053	123.708	-56.8809	49.9905	-105.64	45.8362	-70.5744	76.4634	-130.442	78.485
299	37.058	3.813	1.41776	59.1743	33.5664	-94.2465	-176.59	-61.3953	147.417	64.0561	34.689	51.4869	52.8989	-107.193	130.91	-117.316	157.647	-149.98	187.06	-89.6359	154.592	-46.4776	-53.8666	-91.4594	296.277	-38.0342	335.185	-113.637	123.492	-58.4146	51.0959	-107.345	42.394	-65.9373	77.4647	-130.442	78.485
300	40.8874	3.81495	1.41093	59.529	33.3963	-94.3017	-180.13	-58.749	144.722	67.1372	33.886	51.7682	50.6405	-104.91	130.149	-116.964	157.83	-150.543	185.817	-87.9974	155.005	-46.9139	-53.7288	-91.7998	298.333	-39.0248	335.041	-113.928	124.056	-58.6968	47.9969	-103.244	40.85	-64.5454	79.2628	-132.446	78.3657	1ra2_1rx7_wt_trial1654.0030.pdb
301	36.9624	3.81996	1.39186	59.7979	33.5816	-93.5797	-174.116	-64.3677	144	67.6998	34.9399	51.8559	51.1263	-106.551	130.437	-117.195	159.146	-150.55	186.066	-88.318	154.551	-46.536	-53.6225	-91.2699	297.25	-37.9748	334.079	-112.052	123.653	-59.7758	47.2199	-103.317	40.3016	-62.7954	78.3584	-130.442	78.485
302	42.2204	3.81141	1.36662	59.7725	34.098	-93.11	-172.192	-66.6828	143.402	68.7391	35.0651	52.0762	49.9381	-105.306	130.388	-117.289	158.858	-150.682	187.089	-89.228	155.353	-47.5139	-53.4312	-90.2421	294.808	-36.1437	334.276	-110.837	122.829	-61.3578	47.3811	-104.3	37.9509	-58.908	79.4813	-130.442	78.485
303	48.588	3.80994	1.35226	59.823	34.5697	-92.9302	-168.588	-69.6897	143.641	68.1094	35.7582	52.2989	48.7874	-103.971	130.464	-117.531	158.455	-150.809	185.461	-87.4874	154.984	-46.9288	-53.6381	-89.384	292.506	-33.9674	334.358	-110.399	122.474	-62.284	47.8523	-105.316	36.1854	-56.3027	80.2194	-130.442	78.485
304	51.0487	3.80982	1.34681	59.9267	34.3825	-92.6928	-168.931	-69.4449	142.301	69.2442	35.9856	52.5464	47.2003	-101.931	130.2	-117.642	157.918	-150.555	185.146	-87.3154	154.714	-46.6298	-53.9102	-89.901	295.957	-36.3072	336.477	-113.446	123.38	-62.1781	45.5706	-102.6	35.6568	-56.0443	80.4917	-130.68	78.4943
305	54.7454	3.81745	1.33825	59.7957	34.6583	-92.5252	-166.826	-71.4746	142.642	69.0105	36.1877	52.7941	46.3787	-100.806	130.909	-118.472	157.378	-149.101	189.645	-92.8	154.086	-45.6216	-54.5607	-88.8358	292.504	-33.31	334.986	-111.497	122.81	-62.6783	44.555	-101.75	34.551	-54.539	81.244	-131.091	78.4896
306	64.1432	3.82715	1.34186	59.7598	34.9251	-92.183	-165.413	-73.0105	141.694	69.9283	36.514	53.1043	43.9262	-99.5086	129.616	-117.557	158.527	-148.901	189.125	-92.3125	152.261	-44.2637	-54.162	-85.734	277.488	-21.7785	326.904	-100.23	120.466	-62.7061	41.8933	-99.0934	35.1742	-55.5047	81.82	-131.749	78.619
307	57.5353	3.81613	1.32618	59.8695	34.6329	-92.073	-172.432	-68.5346	140.147	73.7175	34.4047	53.4115	43.8305	-100.218	130.937	-118.834	158.589	-149.367	189.507	-92.5348	153.722	-45.5235	-54.1658	-88.9477	292.401	-33.4135	335.995	-111.588	123.205	-63.6448	42.9734	-100.571	34.1127	-53.2714	81.1328	-130.442	78.485
308	60.0371	3.80812	1.31612	60.1475	34.5864	-91.9858	-169.805	-70.6327	140.22	73.2512	34.9332	53.6826	41.9337	-97.9046	131.882	-119.935	158.45	-150.352	185.852	-88.009	155.058	-47.0548	-53.8306	-88.6231	293.018	-33.6328	336.318	-111.652	123.203	-63.7167	40.3815	-97.5035	32.8818	-52.2508	81.8636	-131.086	78.4966
309	60.8446	3.80978	1.32887	59.9156	34.4	-92.0493	-172.688	-67.7376	139.472	73.6435	34.9039	53.8748	39.458	-95.5769	130.112	-118.649	158.903	-150.338	184.356	-86.4314	152.612	-45.4282	-53.1574	-88.2546	288.261	-31.073	336.352	-109.712	123.172	-63.8147	37.5572	-94.8875	33.0309	-53.2502	83.4556	-133.287	78.7958
310	66.4075	3.80735	1.33367	59.6064	34.178	-92.0733	-170.186	-69.541	139.453	73.1194	35.4377	54.0508	38.1145	-94.1535	131.015	-119.62	159.351	-150.207	183.308	-85.404	152.803	-45.3879	-53.3666	-88.0031	284.341	-28.1838	334.483	-106.327	123.151	-64.4697	38.6654	-96.5608	34.6624	-54.7872	84.8253	-134.997	78.5272	1ra2_1rx7_wt_trial1654.0031.pdb
311	69.1966	3.81175	1.32321	59.5548	34.2584	-92.0169	-175.923	-65.2069	138.168	75.3195	34.3039	54.1549	37.8247	-94.7513	130.779	-119.434	160.098	-148.565	187.376	-90.6583	151.357	-43.3391	-54.4386	-87.9164	285.57	-29.2437	335.803	-107.291	123.034	-65.2697	39.4731	-98.0563	34.6372	-53.7054	81.5641	-130.936	78.5226
312	66.2098	3.80403	1.31727	59.8523	34.0011	-92.2878	-176.738	-63.9988	138.404	74.7233	34.3029	54.1537	37.253	-94.3969	130.005	-118.733	160.394	-148.55	185.207	-88.4252	151.025	-42.8286	-54.6719	-89.9722	295.382	-36.7918	341.994	-115.257	124.838	-65.4726	37.7033	-96.3567	34.4479	-53.3522	82.2519	-131.051	78.5723
313	69.5686	3.80603	1.3069	59.9777	34.4777	-92.3367	-177.924	-63.9275	138.084	76.1699	33.3679	54.2956	36.9482	-93.8852	130.316	-119.101	159.854	-149.414	186.689	-89.3789	153.736	-45.5862	-54.2154	-88.7454	291.429	-33.2134	339.434	-112.213	124.189	-65.989	36.2583	-94.3869	32.0551	-50.8382	83.9416	-132.788	78.4956
314	78.3496	3.8088	1.29584	59.9769	34.9388	-92.1252	-173.444	-67.5391	138.278	75.3737	34.2801	54.4336	36.8038	-92.9382	131.282	-120.066	158.849	-149.269	185.935	-88.6273	153.984	-45.6907	-54.3882	-87.8405	288.884	-31.0131	337.599	-109.483	123.549	-67.0779	38.4845	-97.5973	30.3489	-48.1099	85.5454	-133.576	78.4897
315	-318.622	3.80934	1.28538	59.8031	34.8108	-91.5648	-169.018	-71.6309	138.034	75.4027	35.1484	54.7634	35.5288	-92.0792	133.02	-121.858	159.352	-147.613	188.641	-92.4775	152.669	-43.879	-55.3459	-86.2723	284.101	-27.1334	334.188	-104.516	122.361	-67.4512	38.738	-98.7767	32.0866	-48.9728	83.1056	-130.442	78.485
316	-322.138	3.80874	1.25234	60.2741	34.937	-91.6471	-169.935	-70.1439	138.049	74.5387	35.7021	54.5937	34.4235	-91.9302	130.555	-119.698	161.112	-147.637	188.213	-92.0575	152.709	-43.8726	-55.4395	-86.1447	286.862	-29.7855	336.068	-104.735	121.919	-69.3082	36.1505	-97.4886	30.0395	-45.3562	83.9077	-130.053	78.6935
317	-315.867	3.8077	1.24214	60.719	35.7073	-92.147	-172.244	-66.7364	138.201	73.1079	36.1055	54.4149	33.4921	-89.7772	128.42	-118.018	160.686	-146.494	190.162	-94.6679	152.315	-43.1295	-55.9434	-85.4145	286.516	-29.6435	335.828	-103.288	121.336	-70.7623	35.1166	-96.3048	25.7629	-39.8578	84.812	-130.442	78.485
318	-316.459	3.81057	1.22771	61.3193	36.2656	-92.1623	-169.771	-68.6236	138.446	72.4805	36.5521	54.2614	33.2153	-90.7732	126.826	-116.404	162.248	-145.857	191.183	-95.9917	152.489	-43.0728	-56.1865	-84.6802	285.62	-29.1115	335.633	-102.026	120.741	-71.4917	31.7593	-92.6557	23.0965	-36.7497	84.8959	-130.442	78.485
319	-313.409	3.79788	1.20294	62.055	36.8711	-92.7453	-170.912	-66.1025	139.113	70.2048	37.2903	54.5284	29.0701	-85.4086	126.463	-116.758	162.787	-145.542	191.627	-96.5981	152.371	-42.8512	-56.3998	-84.8175	290.453	-33.524	338.835	-103.606	120.549	-72.9337	28.8721	-89.8709	17.9365	-30.6056	85.7402	-130.86	78.5679
320	-311.402	3.7805	1.19631	62.3037	35.9387	-93.2774	-174.292	-62.1591	139.574	68.9825	37.1936	55.2016	24.5727	-78.8814	127.455	-118.446	161.545	-145.137	190.442	-95.724	150.19	-40.5163	-56.4791	-81.3393	282.247	-26.5887	326.743	-88.4239	118.142	-72.6965	23.1207	-85.4148	20.6205	-33.6181	86.7092	-131.397	80.1249	1ra2_1rx7_wt_trial1654.0032.pdb
321	-301.254	3.76945	1.18637	62.119	36.8843	-93.123	-169.436	-66.0446	139.795	68.1711	38.1228	55.1609	25.1734	-79.2295	127.398	-118.332	161.1	-146.707	185.129	-89.3565	150.023	-40.7615	-55.6092	-81.9417	282.587	-26.9692	333.335	-94.8005	118.494	-73.9924	27.4134	-90.5248	17.8701	-29.3178	87.4257	-131.025	79.3851
322	-317.631	3.76447	1.18435	62.3637	35.426	-93.574	-168.882	-65.2123	140.952	65.5808	39.0131	54.8481	24.7641	-78.971	124.61	-115.903	162.443	-146.507	187.032	-91.4015	150.088	-40.8344	-55.785	-84.2281	294.64	-36.6844	336.163	-98.8656	120.162	-73.4168	21.9055	-86.4383	20.7499	-32.9303	88.4254	-131.449	80.6779
323	-305.97	3.75265	1.16678	62.1595	36.2054	-93.8625	-168.111	-65.0206	141.677	63.9143	39.6035	55.3721	21.7147	-73.9499	125.285	-117.183	161.174	-148.278	183.386	-86.5806	150.878	-42.2176	-54.7517	-81.3146	283.565	-27.6547	330.766	-90.7273	117.923	-74.6667	26.5712	-91.4204	19.6994	-30.2363	88.1188	-130.715	79.916
324	-304.325	3.74922	1.16275	62.9971	37.0385	-93.8063	-163.292	-68.7453	142.149	62.7799	40.5489	55.312	22.061	-74.3868	125.711	-117.559	161.724	-148.368	183.898	-87.0114	151.707	-43.0203	-54.7478	-82.4356	291.14	-33.7961	332.003	-92.2897	118.708	-75.7753	29.9473	-94.2982	14.9034	-24.3003	88.6953	-131.344	79.8418
325	-308.816	3.74979	1.16518	62.6637	35.8461	-93.8455	-166.125	-66.4791	141.373	63.992	39.8858	55.4077	21.5807	-73.996	125.098	-117.151	161.665	-148.417	184.653	-87.9042	151.262	-43.0263	-54.2568	-83.2325	296.595	-39.0764	332.602	-92.4466	119.261	-75.8067	28.9954	-96.0963	18.2766	-27.5164	90.3642	-131.628	80.9101
326	-321.35	3.76776	1.18251	62.1422	34.3204	-94.0426	-167.076	-65.2655	142.008	62.9938	39.9937	55.4333	19.9138	-73.2314	122.495	-114.9	163.028	-148.561	185.442	-87.669	145.367	-39.7643	-52.1957	-84.3707	294.619	-37.9176	329.042	-86.8204	121.116	-75.7515	26.7605	-97.5122	24.5694	-34.3608	93.5896	-133.182	82.2449
327	-316.189	3.76946	1.16578	61.5594	34.3099	-94.0794	-166.325	-65.7662	142.222	62.6029	40.1727	55.1579	19.9107	-74.7159	122.397	-114.575	165.37	-148.814	185.228	-87.3812	147.581	-41.5191	-52.4178	-80.9731	285.654	-30.598	320.818	-75.873	118.334	-75.7975	21.5792	-93.2848	25.6594	-35.7657	93.5267	-132.368	82.8063
328	-313.301	3.75552	1.15995	62.5663	34.4674	-94.2209	-173.176	-60.4669	141.54	64.2693	38.7075	55.2692	19.6418	-73.232	121.861	-114.294	164.005	-150.423	183.342	-84.7969	148.474	-42.6224	-51.7646	-82.7599	293.822	-37.0177	326.406	-82.6417	119.755	-76.6409	23.8443	-95.8352	23.1491	-32.3002	93.5092	-131.693	82.7573
329	-313.714	3.7661	1.18831	62.0564	33.7122	-95.2572	-180.444	-52.4877	142.644	61.8699	38.5629	55.0936	18.8119	-71.8202	119.789	-112.714	164.734	-148.974	185.331	-86.3453	142.204	-39.0718	-48.6797	-87.1702	296.411	-40.2314	328.512	-82.4105	122.595	-77.7479	23.072	-97.3881	26.3516	-35.1284	95.6333	-132.93	82.9874
330	-308.217	3.749	1.1712	62.406	34.0154	-95.5501	-183.904	-49.455	143.118	61.7073	37.8611	55.0679	19.3532	-71.9833	121.504	-114.275	164.744	-150.172	181.594	-82.1592	145.329	-41.7039	-48.4379	-85.5999	293.649	-37.8191	325.737	-78.498	121.38	-78.7857	22.7326	-96.2145	25.4552	-33.5212	94.3027	-131.987	82.5323	1ra2_1rx7_wt_trial1654.0033.pdb
331	-311.257	3.71443	1.16249	61.5672	32.4939	-94.9707	-181.915	-52.1025	142.065	63.4732	37.7901	54.8244	20.3082	-72.693	122.108	-114.745	165.268	-151.198	183.217	-83.4622	149.72	-45.838	-48.0733	-88.7467	304.772	-47.1496	335.748	-89.5328	123.199	-78.5027	18.9967	-94.5599	30.024	-38.3476	95.1861	-131.393	82.8302
332	-321.245	3.70642	1.15643	60.6778	31.9668	-94.5495	-171.766	-60.3306	142.199	62.068	39.893	54.8067	17.8268	-71.9669	119.09	-111.881	167.4	-151.723	182.46	-82.8475	151.571	-46.8795	-48.7835	-88.0019	302.607	-45.0021	334.695	-88.1731	122.775	-78.9761	23.2276	-100.633	33.7397	-40.9894	95.5717	-130.915	82.6072
333	-311.455	3.6991	1.1412	61.141	32.5623	-95.0969	-177.807	-54.6068	141.958	62.165	39.0891	55.4533	14.9595	-67.2247	120.7	-114.033	165.905	-151.456	182.665	-83.4428	151.742	-46.4554	-49.5149	-85.7718	298.688	-41.2871	329.837	-82.0675	121.426	-80.4054	26.3226	-103.15	31.8256	-37.4142	94.9253	-130.536	81.8045
334	-307.441	3.69854	1.1461	60.3517	32.444	-94.7604	-169.896	-61.0758	142.349	60.8474	40.731	54.6254	17.2822	-71.2763	118.151	-111.128	168.366	-151.031	185.403	-86.6197	153.992	-47.9049	-50.6645	-83.441	292.055	-35.6435	323.452	-74.1905	119.776	-80.516	28.0385	-106.572	34.5689	-39.7667	95.7186	-130.291	81.7988
335	-313.69	3.66572	1.13909	60.1821	31.5901	-94.787	-173.482	-58.5252	142.026	61.8836	39.8116	54.1686	18.9982	-73.2178	116.957	-109.803	168.997	-151.484	185.032	-86.4629	154.555	-47.6943	-51.6248	-86.9739	306.414	-47.3655	332.099	-84.4749	122.146	-81.4646	32.6412	-111.848	37.5766	-40.9754	95.4567	-130.008	81.1262
336	-301.354	3.65515	1.13739	59.5937	32.5041	-94.7776	-171	-60.3202	142.261	61.2016	40.4025	54.6019	16.8568	-70.4363	118.605	-111.701	168.735	-151.573	184.202	-85.8586	154.528	-47.1326	-52.2843	-82.1495	292.421	-35.4211	320.661	-70.1688	118.878	-82.3476	37.1463	-116.736	37.388	-39.2664	96.078	-130.264	80.4157
337	-307.274	3.64973	1.15703	59.7767	31.6791	-95.0163	-179.81	-53.001	141.201	63.2394	38.662	54.6136	17.2252	-70.6743	118.556	-111.598	168.269	-151.466	183.232	-85.0553	154.32	-46.4064	-53.1547	-85.6759	303.048	-44.2773	332.151	-83.4832	121.304	-81.873	36.8553	-117.816	39.2771	-41.267	96.7471	-130.182	80.4905
338	-301.378	3.65474	1.14231	60.1422	31.9666	-95.0335	-175.055	-56.5089	141.923	61.6088	39.8122	54.9705	15.3542	-69.0562	120.032	-113.155	168.763	-150.844	183.031	-85.0277	155.084	-46.9925	-53.2593	-84.9195	302.097	-43.2936	331.464	-82.2179	120.858	-82.3306	32.9008	-113.366	36.5895	-38.8816	97.1848	-130.541	80.524
339	-299.169	3.66552	1.14423	60.0814	31.8335	-95.5217	-177.904	-53.5474	141.742	61.3542	39.5524	55.1062	15.4542	-68.4457	119.673	-112.867	167.368	-148.846	183.963	-87.301	152.05	-43.3176	-54.2173	-85.699	304.424	-45.1416	335.168	-86.4995	121.482	-82.3961	31.8114	-113.316	37.1279	-39.2099	98.2926	-130.874	80.5289
340	-296.07	3.66616	1.13073	59.9358	31.8771	-95.3654	-171.91	-58.2014	142.981	59.2408	40.9656	55.491	14.3269	-66.7323	121.233	-114.543	166.627	-147.411	186.164	-90.4343	150.927	-41.7693	-54.8273	-84.8102	301.76	-42.8032	335.307	-86.0088	120.952	-82.6189	30.9443	-112.889	37.3084	-39.0534	98.2371	-130.721	80.3407	1ra2_1rx7_wt_trial1654.0034.pdb
341	-290.467	3.66559	1.12682	59.615	31.8681	-95.3816	-179.502	-52.5843	140.8	62.7556	39.0646	55.7719	13.5773	-65.2995	122.533	-115.883	165.84	-147.168	187.413	-91.9811	150.294	-41.0291	-55.0864	-84.7657	300.946	-42.3308	338.36	-88.4861	120.712	-82.8236	30.636	-113.421	38.1071	-39.3259	98.3816	-130.51	79.9235
342	-284.681	3.66058	1.10609	59.8512	32.9831	-94.7162	-173.004	-59.1756	141.761	62.43	39.6217	55.3496	16.3712	-68.2896	122.865	-115.652	165.915	-147.21	190.861	-95.583	152.3	-43.0399	-54.9762	-83.7575	299.38	-40.8428	335.325	-84.4357	119.95	-84.0864	36.3357	-119.344	35.1615	-34.4913	98.8545	-130.547	78.9548
343	-272.818	3.67987	1.09945	60.5401	33.9724	-95.2116	-172.492	-58.3131	142.563	60.3354	40.4154	55.0579	16.9073	-70.2313	121.091	-113.701	167.322	-146.391	188.143	-93.1736	151.041	-41.4745	-55.4717	-82.2598	294.974	-36.8624	331.282	-79.7101	119.084	-85.0952	34.7159	-116.181	31.1979	-30.1329	98.0489	-130.442	78.485
344	-262.999	3.68634	1.09108	60.7578	34.4413	-94.8553	-176.342	-56.3766	141.422	62.94	39.1115	54.4599	19.0194	-73.9026	119.095	-111.436	169.152	-147.513	189.756	-94.0752	154.326	-45.1452	-54.8855	-81.977	295.037	-36.8244	330.761	-78.755	118.859	-85.5826	31.6761	-112.978	28.715	-27.6471	98.456	-130.442	78.485
345	-263.743	3.6925	1.10025	60.7602	34.0201	-95.6738	-179.418	-52.0806	141.719	61.2694	39.4156	55.2637	14.0677	-68.48	119.95	-112.948	169.121	-146.291	187.627	-91.8507	147.197	-39.3377	-53.5096	-84.5942	299.318	-40.7985	332.764	-79.5509	120.599	-86.187	33.0392	-115.741	30.3194	-28.2248	98.9716	-130.442	78.485
346	-259.095	3.69566	1.09411	61.4576	34.5272	-95.4233	-172.535	-57.6	142.861	59.3169	40.9039	54.6299	17.5546	-73.1079	118.934	-111.474	170.111	-147.237	183.61	-86.9826	149.485	-41.759	-53.0276	-84.1863	300.447	-41.3318	331.346	-78.2598	120.62	-86.8191	30.3992	-112.38	27.2264	-25.0534	99.2172	-130.442	78.485
347	-257.411	3.67604	1.0792	62.1063	34.7937	-95.126	-183.691	-50.7882	140.39	65.2331	37.1833	55.5502	14.1577	-68.9111	121.913	-114.576	168.479	-149.317	182.201	-84.2481	154.522	-47.331	-51.9718	-83.739	302.7	-42.8575	329.569	-76.0961	120.415	-87.4117	30.5708	-112.079	25.2559	-22.5991	99.0281	-130.442	78.485
348	-268.369	3.70618	1.09969	61.054	33.9165	-94.8775	-185.595	-50.1153	139.801	67.0315	36.2717	56.1389	10.3827	-66.6497	120.146	-113.176	169.505	-146.838	190.846	-93.8783	149.408	-43.4892	-51.5028	-87.3627	306.292	-46.3796	333.659	-79.8912	124.326	-87.6541	30.1742	-114.258	29.4829	-27.2343	103.017	-133.533	79.1217
349	-259.091	3.71023	1.0731	61.4839	34.158	-94.5748	-183.015	-52.3898	139.159	67.4941	36.8119	55.8314	13.5285	-68.3803	121.038	-113.761	167.872	-147.336	190.105	-92.7682	152.752	-46.7837	-51.2045	-84.9829	302.01	-42.2706	327.705	-72.7881	122.777	-88.4844	31.7782	-116.089	29.1446	-25.4616	100.088	-130.442	78.485
350	-245.277	3.688	1.06469	61.7688	34.1061	-94.5273	-180.514	-54.0949	139.412	66.6393	37.5494	56.1697	12.331	-65.6242	122.593	-115.521	166.308	-147.396	188.478	-91.4748	152.436	-46.0532	-51.3734	-85.0803	307.358	-46.6909	329.358	-73.8125	122.71	-88.9937	34.3465	-120.981	29.3336	-24.059	101.651	-130.442	78.485	1ra2_1rx7_wt_trial1654.0035.pdb
351	-223.167	3.69135	1.05495	62.563	34.7657	-94.8558	-182.29	-52.0987	139.252	66.4742	37.3721	56.5408	11.6413	-63.8486	124.24	-117.22	164.733	-145.611	188.79	-92.9409	150.184	-43.0663	-52.2602	-83.6233	305.741	-44.9371	325.669	-69.4878	121.816	-89.8072	34.2975	-120.493	26.7631	-20.8149	101.208	-130.442	78.485
352	-224.913	3.68778	1.04121	62.3602	33.9683	-94.7977	-181.929	-52.6917	139.717	66.2525	37.2764	56.6059	12.7115	-63.8717	125.123	-117.944	163.116	-143.626	192.619	-98.3227	149.834	-41.9404	-53.1604	-83.5388	308.298	-46.8987	324.809	-68.3874	121.707	-89.8973	34.1401	-122.302	30.3543	-23.5308	102.192	-130.442	78.485
353	-203.035	3.68012	1.04259	62.7573	35.3769	-94.878	-178.9	-54.6047	139.987	65.1072	38.1514	56.2989	15.6394	-65.9237	125.812	-118.261	161.991	-141.76	192.065	-99.0106	149.388	-40.6644	-53.6574	-82.1499	307.261	-45.6623	320.146	-62.867	120.727	-91.2402	32.1889	-118.743	23.8308	-16.6676	101.201	-130.342	78.785
354	-204.011	3.68848	1.01726	64.3279	36.2121	-94.3945	-180.395	-54.8104	138.776	67.9602	36.9393	55.8831	18.1715	-69.5203	126.685	-118.56	163.119	-142.065	195.581	-101.809	153.319	-45.8013	-51.4591	-84.9259	314.933	-53.1027	324.474	-66.0739	121.761	-92.2934	29.242	-115.11	18.6138	-11.5741	101.205	-131.241	78.9964
355	-212.957	3.67104	1.01992	65.776	39.9114	-94.3878	-175.644	-58.2674	140.248	65.5445	38.2398	55.7737	18.4714	-69.8011	125.719	-117.495	162.895	-141.11	194.806	-101.815	157.627	-49.1406	-51.9304	-83.2371	310.961	-49.6398	321.4	-61.986	120.492	-94.2113	32.917	-114.404	4.13544	3.51253	97.5913	-130.442	78.485
356	-245.564	3.67268	1.02231	65.1392	39.2714	-95.2075	-175.06	-56.6681	141.784	61.8411	39.5266	55.9124	17.972	-67.99	124.911	-117.043	161.408	-140.139	191.214	-98.5259	155.689	-46.9604	-52.2681	-82.1399	308.576	-47.7565	320.107	-59.7373	119.481	-94.062	32.4112	-115.347	6.85627	1.05573	98.1696	-130.442	78.485
357	-243.967	3.67136	1.01367	64.9965	37.8676	-95.1164	-170.474	-60.1289	142.648	60.3443	40.5224	55.7174	17.8592	-69.2711	123.549	-115.675	163.174	-141.849	187.348	-93.2065	156.786	-49.1764	-50.413	-82.9629	309.732	-49.6327	323.06	-61.4777	119.723	-93.848	29.7695	-114.841	12.0324	-4.14412	99.458	-130.442	78.485
358	-242.909	3.706	1.01777	64.1393	36.6995	-95.5505	-174.368	-56.7562	142.962	60.2634	39.7514	56.0778	17.3982	-69.5048	125.084	-117.44	163.869	-143.705	181.953	-86.5646	157.009	-50.111	-49.5158	-81.7359	306.366	-46.7866	321.188	-58.5393	118.602	-92.6304	26.1233	-114.89	16.8456	-8.90429	102.395	-130.385	78.5116
359	-239.004	3.70488	1.00151	65.184	38.214	-95.4716	-172.422	-58.2406	143.202	59.7339	40.2157	55.924	18.2856	-70.4711	125.964	-118.176	164.262	-143.116	183.457	-88.3406	158.089	-50.9083	-49.702	-82.0006	309.588	-49.4994	321.216	-58.2007	118.401	-93.6687	27.1978	-114.41	10.1883	-1.98861	101.323	-130.442	78.485
360	-235.032	3.69611	1.02173	62.9972	36.1803	-94.8733	-180.973	-53.1508	140.394	65.1259	37.663	55.5224	18.857	-73.7914	123.162	-115.152	167.044	-144.482	184.08	-88.425	157.608	-51.0602	-48.9197	-81.4551	304.881	-45.7856	317.968	-53.5669	117.822	-92.8653	26.221	-117.159	20.4182	-11.7729	103.58	-130.442	78.485	1ra2_1rx7_wt_trial1654.0036.pdb
361	-235.96	3.70049	1.00097	65.4087	39.0809	-94.6905	-176.174	-56.9043	140.844	64.0424	38.7176	55.4474	20.0879	-74.6135	123.695	-115.565	166.368	-144.39	183.303	-87.5894	158.805	-52.1615	-48.6303	-82.5067	309.089	-49.4379	321.825	-57.9661	118.54	-94.4313	28.5915	-115.546	7.39409	1.19889	100.853	-130.442	78.485
362	-227.562	3.73862	1.04244	63.1345	35.6212	-95.4237	-170.991	-58.6226	143.058	58.7159	41.396	55.9825	17.1267	-71.7382	121.861	-114.789	167.124	-141.667	185.494	-90.9174	154.252	-47.549	-49.5286	-82.628	306.176	-46.3346	319.245	-54.8524	119.463	-92.5621	20.546	-114.244	21.9226	-12.9462	105.491	-130.442	78.485
363	-222.951	3.74159	1.0269	64.1469	35.9297	-95.3367	-170.974	-58.7143	142.981	58.8956	41.3498	56.2999	16.338	-71.2656	122.116	-115.428	167.049	-141.578	184.844	-90.1943	155.123	-48.3903	-49.2799	-85.0844	314.879	-54.6029	328.15	-63.5175	120.82	-93.1294	22.1647	-115.324	19.4768	-10.0141	104.615	-130.442	78.485
364	-236.236	3.72734	1.0049	65.9463	39.2197	-94.8539	-176.974	-56.096	141.367	63.33	38.7435	56.1717	18.7828	-72.7154	124.39	-116.995	165.145	-143.588	183.519	-87.7994	160.429	-53.9838	-47.9927	-83.5551	311.344	-51.3715	324.529	-59.0884	119.522	-94.8441	27.5206	-117.398	6.707	2.66853	102.376	-130.442	78.485
365	-225.499	3.71834	0.995407	64.6062	37.3012	-94.8364	-173.814	-58.3487	141.62	62.4589	39.5115	55.9872	20.7534	-73.8618	125.271	-117.614	164.017	-144.366	178.479	-82.2864	161.883	-55.2099	-47.6131	-81.7401	307.214	-47.6323	321.047	-54.9929	118.386	-94.5514	23.9828	-116.068	15.108	-5.74942	103.737	-130.442	78.485
