## Supplemental Data 2 for "Linearised loop kinematics to study pathways between conformations": 1ra2_1rx7_wt_trial1658.csv

iteration	score	CA_rmsd_start	CA_rmsd_target	torsion_rmsd_start	torsion_rmsd_target	phi_9	psi_9	phi_10	psi_10	phi_11	psi_11	phi_12	psi_12	phi_13	psi_13	phi_14	psi_14	phi_15	psi_15	phi_16	psi_16	phi_17	psi_17	phi_18	psi_18	phi_19	psi_19	phi_20	psi_20	phi_21	psi_21	phi_22	psi_22	phi_23	psi_23	phi_24	psi_24	file
1	-399.349	0.129596	3.752	4.21188	56.339	-97.2722	-169.599	-65.572	156.383	66.6047	12.5382	71.3567	17.0049	-68.1061	126.157	-118.408	-16.5767	-154.934	171.301	-164.204	160.425	-52.8204	-37.5496	-102.616	167.905	-52.9909	143.504	-65.2948	141.115	-78.7063	53.8395	-154.769	154.599	-132.375	111.814	-134.63	74.2964
2	-392.638	0.230241	3.6866	5.4068	56.9417	-97.0768	-167.998	-66.3009	155.887	65.2212	15.4508	70.9896	17.1713	-68.0894	125.689	-118.67	-16.3677	-157.803	173.091	-164.515	163.052	-53.8114	-37.2477	-103.667	163.097	-46.6176	140.976	-64.4738	141.748	-77.8751	56.1423	-159.473	149.784	-127.446	113.49	-135.481	74.1696
3	-378.571	0.311599	3.65272	7.02119	55.9634	-96.3729	-164.327	-69.4176	153.946	65.0353	19.2291	70.2851	17.731	-67.7129	125.057	-118.972	-16.2796	-160.805	172.987	-162.184	159.209	-49.0448	-37.0937	-102.662	168.241	-50.9833	142.637	-65.7555	141.111	-77.4431	47.9133	-151.991	143.224	-122.798	111.467	-133.865	75.5603
4	-361.659	0.42949	3.60729	9.26753	54.6372	-95.3924	-157.206	-75.2328	152.394	63.9637	23.6377	68.9407	20.3449	-73.4917	120.899	-115.756	-12.4798	-162.122	174.287	-161.309	151.388	-41.6555	-37.0617	-101.66	179.585	-61.9889	144.477	-68.7109	141.382	-77.1905	45.9073	-151.683	143.827	-122.444	111.789	-131.955	74.7937
5	-355.529	0.491853	3.59444	12.1882	53.8666	-95.019	-155.996	-76.0787	151.02	63.6306	26.4526	67.8941	23.4736	-74.9386	120.353	-115.066	-13.0696	-162.702	176.725	-161.007	143.175	-34.6241	-37.243	-100.499	186.489	-67.8035	144.69	-68.0392	140.524	-77.9673	39.7901	-145.543	138.13	-117.57	111.747	-132.606	75.2806
6	-324.006	0.592566	3.55028	14.37	53.5756	-94.2046	-151.019	-80.3643	149.44	63.0595	30.2988	67.2059	24.8354	-76.2047	119.9	-115.233	-12.1556	-163.33	177.59	-160.387	136.221	-28.7535	-37.3071	-100.53	185.782	-66.0019	139.465	-62.5966	140.377	-77.8144	38.5267	-146.156	134.146	-114.173	112.011	-132.679	76.2325
7	-304.099	0.702281	3.52528	16.9067	52.8576	-93.918	-154.289	-77.6408	146.573	64.3444	32.8006	64.592	33.354	-88.4407	113.915	-110.2	-8.98037	-162.744	181.365	-163.297	131.28	-24.6858	-37.5713	-99.5569	189.709	-68.7152	140.088	-63.4911	139.776	-76.9793	27.7651	-136.599	133.308	-114.62	111.305	-132.139	78.0221
8	-301.23	0.769284	3.52243	19.6049	51.9457	-93.195	-154.867	-78.4919	144.823	66.6524	33.4128	62.5972	40.4569	-100.137	110.165	-106.087	-4.18887	-163.088	181.557	-162.499	129.392	-23.2749	-37.6826	-98.8751	196.79	-75.1982	138.928	-62.3157	139.299	-77.3256	22.2491	-131.023	129.27	-111.118	110.338	-131.003	78.3376
9	-294.055	0.785691	3.53486	21.0991	52.4202	-92.792	-151.267	-81.6818	144.287	66.6527	34.5567	62.1515	44.4727	-102.855	110.987	-105.668	-6.59358	-160.28	182.621	-160.56	123.901	-17.6681	-39.324	-101.071	198.687	-73.0951	141.661	-65.1561	140.162	-78.1762	19.52	-126.642	130.686	-112.74	108.161	-130.442	78.485
10	-280.044	0.805432	3.53291	22.0509	52.7428	-92.4697	-150.749	-82.3409	143.331	66.8806	35.9166	61.6822	46.7317	-103.737	109.833	-104.198	-8.64549	-161.571	180.018	-155.569	122.037	-15.9702	-39.7072	-100.196	202.253	-75.0715	145.12	-68.292	139.133	-78.3115	18.8183	-127.571	127.958	-109.983	108.479	-130.442	78.485	1ra2_1rx7_wt_trial1658.0001.pdb
11	-275.689	0.863418	3.53927	24.1869	52.4196	-91.9654	-152.382	-82.0739	141.756	69.0824	36.0153	60.1056	53.8509	-115.34	106.436	-100.345	-4.73042	-161.602	180.752	-154.964	120.681	-15.0406	-39.8222	-99.918	207.38	-79.0958	145.902	-69.1498	138.859	-78.8017	13.832	-122.459	129.14	-110.764	108.338	-130.442	78.485
12	-278.334	0.909795	3.53816	25.498	52.5897	-91.7708	-153.092	-81.9287	141.107	69.9704	36.088	59.3329	58.0187	-121.644	103.505	-96.6585	-3.89315	-161.067	180.492	-153.052	117.048	-12.5488	-40.3607	-99.2409	209.024	-79.6014	146.38	-70.0735	138.083	-78.4864	11.8326	-121.951	131.309	-112.512	109.166	-130.442	78.485
13	-270.527	0.925511	3.54236	25.9583	52.5692	-91.7406	-152.808	-82.1209	141.131	69.7434	36.3908	59.3343	58.2985	-120.662	103.657	-96.0407	-4.62114	-160.709	180.296	-151.316	113.327	-9.9211	-40.8665	-99.6267	208.957	-77.8897	144.854	-68.6723	137.583	-79.1056	11.8953	-121.668	130.06	-111.586	108.322	-130.442	78.485
14	-260.164	0.982195	3.54928	27.4955	52.8543	-91.3272	-154.222	-81.7955	140.023	71.4872	36.255	58.4594	65.8297	-131.769	102.137	-93.4734	-2.95763	-161.013	179.502	-148.447	112.709	-9.36602	-41.0369	-99.3722	211.483	-78.3375	145.974	-70.2902	136.558	-79.0765	10.8162	-121.147	131.559	-112.804	107.81	-130.442	78.485
15	-259.016	1.02248	3.56232	28.9368	52.976	-90.8398	-152.467	-84.037	139.26	72.2757	37.0159	57.8249	70.6922	-138.032	99.4992	-89.8933	-1.94564	-161.366	179.196	-145.669	112.945	-9.71776	-41.3364	-100.937	212.189	-77.2645	145.281	-70.6972	137.254	-79.6813	6.21237	-115.747	133.837	-115.115	107.688	-130.442	78.485
16	-249.275	1.08102	3.57326	30.9108	53.5194	-90.6681	-153.459	-83.8208	138.961	73.0058	37.0008	57.1044	78.8325	-148.425	97.1542	-86.0374	-0.36129	-162.131	177.816	-141.625	114.319	-10.7175	-41.5512	-102.173	213.081	-75.9883	146.047	-71.8073	137.776	-80.5643	0.758351	-111.462	133.83	-115.026	108.873	-130.728	78.4881
17	-257.59	1.09678	3.61783	31.3893	53.6924	-90.8171	-151.781	-84.8	139.615	71.7348	37.584	56.675	80.7198	-149.393	96.7974	-84.7283	-0.970647	-163.379	175.481	-136.927	115.493	-11.5911	-41.5426	-101.468	212.164	-73.3461	147.183	-71.5799	136.333	-82.0109	-0.534084	-108.007	133.068	-114.95	105.656	-130.442	78.485
18	-254.013	1.13014	3.65669	32.3383	54.1749	-90.9604	-154.349	-82.387	139.344	71.8209	37.522	56.3352	81.3498	-147.67	95.7565	-82.6562	-2.43216	-163.161	176.073	-134.995	115.832	-11.7721	-41.7286	-102.008	212.91	-71.4041	151.344	-74.0263	135.357	-83.548	-6.69432	-100.425	128.712	-111.449	103.556	-130.442	78.485
19	-248.928	1.1577	3.67799	33.843	54.3831	-90.5689	-157.204	-81.129	137.295	75.1346	36.6231	56.4849	83.9028	-150.626	97.5165	-82.9901	-3.42048	-161.541	178.83	-135.821	113.181	-9.65024	-42.6595	-101.086	218.316	-76.4778	152.915	-74.4714	135.196	-84.7821	-10.9019	-95.3237	126.797	-109.832	103.073	-130.442	78.485
20	-244.806	1.15074	3.69439	34.7943	54.2554	-90.3275	-157.971	-81.3464	137.498	75.7848	36.2158	56.4251	83.5119	-150.367	97.6046	-83.158	-1.98648	-161.902	180.487	-138.07	111.911	-9.5828	-42.212	-99.9196	221.737	-80.2623	157.622	-78.3804	134.115	-85.2742	-12.758	-93.0772	120.225	-104.123	102.572	-130.442	78.485	1ra2_1rx7_wt_trial1658.0002.pdb
21	-258.125	1.13374	3.69006	34.2955	53.0909	-90.4041	-160.682	-78.9913	136.095	77.2704	35.9152	56.5211	78.7736	-144.441	96.8184	-83.0889	-2.13711	-167.571	174.179	-131.173	118.571	-16.2423	-40.2035	-95.9106	224.426	-87.2925	158.356	-75.8002	133.514	-85.748	-17.5676	-89.6393	121.34	-104.333	103.575	-130.442	78.485
22	-256.465	1.14791	3.70988	34.8981	53.4547	-90.2279	-161.531	-78.9523	136.714	77.2723	35.6856	56.56	80.3641	-147.408	98.0328	-84.2111	-0.384979	-163.847	180.26	-137.774	114.065	-12.7391	-41.3123	-97.0077	224.994	-87.5565	155.16	-71.5564	134.114	-85.9019	-21.5372	-86.357	126.852	-109.007	103.761	-129.965	78.5655
23	-289.696	1.17306	3.72978	34.7583	52.3118	-90.3385	-159.689	-79.7468	136.617	76.2745	36.6028	56.4954	76.017	-141.593	96.7971	-83.7897	-0.228699	-168.413	170.434	-125.631	120.918	-17.414	-40.5292	-96.7191	225.038	-86.3297	158.332	-72.2251	133.343	-85.5325	-28.0024	-82.2873	128.651	-109.795	105.153	-130.442	78.485
24	-298.416	1.23961	3.78444	35.1413	51.1943	-90.505	-161.577	-78.0647	137.241	75.733	36.3638	56.3122	78.8632	-145.495	97.6738	-83.6757	0.759258	-169.496	168.516	-121.048	125.685	-20.839	-40.3522	-95.913	223.854	-82.58	167.018	-75.7796	130.348	-84.3063	-32.3381	-79.5866	136.571	-116.532	101.782	-128.599	78.6545
25	-302.438	1.2762	3.79677	35.6788	50.8717	-90.4392	-163.515	-76.6789	136.159	77.0389	36.1705	56.21	80.6104	-147.853	98.4693	-83.7253	1.53857	-171.107	165.232	-115.769	133.104	-26.6873	-40.3032	-96.2056	226.011	-83.747	167.678	-74.3153	129.71	-83.8967	-37.1227	-77.3908	138.785	-117.793	105.246	-130.442	78.485
26	-299.155	1.31825	3.81159	35.3817	50.3973	-90.7352	-162.543	-76.5035	136.403	75.7469	36.7881	56.0766	77.8046	-143.651	97.8558	-83.0122	1.67418	-169.26	167.896	-117.63	131.369	-25.1828	-41.4207	-96.4863	227.235	-83.8607	167.605	-72.1014	128.892	-83.6453	-38.7623	-76.8851	143.094	-121.267	105.402	-130.304	78.4609
27	-304.63	1.33953	3.83438	35.6963	50.6445	-90.8044	-161.813	-77.0586	137.506	74.6548	36.771	56.0574	79.0602	-144.613	98.6071	-82.7526	1.37926	-164.422	176.511	-126.23	124.652	-19.9166	-43.2724	-97.1732	228.604	-84.6536	166.779	-70.8275	128.711	-84.1057	-39.1382	-75.4661	148.815	-126.791	104.333	-129.487	78.4255
28	-297.998	1.35361	3.85754	36.9699	50.0253	-91.1581	-162.378	-75.7666	138.046	73.3398	37.1039	55.6766	78.8598	-142.159	96.9879	-80.4297	-0.961482	-163.086	178.181	-126.104	123.939	-19.393	-44.0625	-96.3982	233.918	-89.2591	173.289	-75.5196	127.533	-83.0454	-45.2783	-71.372	151.347	-128.474	106.308	-130.199	78.4222
29	-305.093	1.39703	3.88769	36.845	49.5041	-91.4871	-159.615	-77.056	139.439	70.8502	37.8842	55.5249	78.3464	-140.013	96.606	-79.0502	-2.25659	-166.36	170.67	-115.227	130.886	-25.0596	-43.3704	-95.122	234.643	-90.2647	173.956	-72.7006	125.458	-83.3206	-45.2948	-70.6645	155.656	-132.557	105.037	-130.442	78.485
30	-300.837	1.41697	3.90661	38.1112	49.0342	-90.9429	-159.809	-78.3948	137.978	73.7385	37.0651	55.6353	81.1956	-143.683	98.9471	-79.8993	-3.03536	-163.723	173.251	-116.686	128.345	-22.4981	-44.7827	-94.6298	240.402	-95.4075	180.255	-77.1486	124.208	-83.2572	-46.2908	-69.9385	156.092	-132.861	104.404	-129.75	78.4691	1ra2_1rx7_wt_trial1658.0003.pdb
31	-306.739	1.44729	3.9206	39.1394	48.7584	-90.2796	-159.774	-80.3693	136.803	76.7036	36.2782	56.4593	79.211	-144.265	101.589	-83.4716	0.246542	-167.571	165.1	-107.439	135.459	-28.4495	-43.471	-95.0943	241.044	-95.391	179.741	-75.8525	123.862	-81.9781	-55.0118	-63.4991	157.546	-133.501	106.852	-130.442	78.485
32	-307.874	1.50796	3.93699	39.0095	48.462	-90.4615	-161.158	-78.8716	136.869	76.2697	36.5475	56.4757	79.314	-144.269	102.199	-83.5165	0.220662	-169.193	163.319	-103.377	139.544	-31.7655	-42.7131	-94.4641	239.875	-94.0027	181.081	-74.2369	121.986	-82.2272	-54.452	-63.084	159.678	-135.805	104.777	-130.332	78.4961
33	-304.243	1.52613	3.97458	39.948	47.7213	-90.49	-162.677	-77.6419	137.502	76.0423	36.0125	56.4273	80.6517	-144.939	102.86	-82.4648	-2.07409	-167.739	166.192	-103.763	139.059	-31.4014	-43.2921	-93.2078	246.854	-101.278	188.424	-79.7768	120.841	-83.2869	-53.5504	-62.1833	162.529	-139.052	104.145	-130.442	78.485
34	-306.131	1.55443	4.00279	40.9379	46.6584	-90.0637	-163.633	-78.2101	136.397	78.3849	35.4682	56.5553	80.9798	-145.935	103.788	-82.8679	-1.71227	-169.614	162.509	-98.159	143.843	-35.479	-42.5894	-91.887	250.871	-105.527	198.734	-86.5074	118.858	-83.666	-52.5404	-62.0921	164.496	-141.381	101.925	-129.726	78.5784
35	-302.443	1.58186	4.02159	42.3544	45.1382	-89.8908	-164.478	-78.0696	136.005	79.4642	35.0654	56.711	80.7674	-146.318	104.43	-83.0127	-1.53065	-167.836	166.474	-101.528	141.039	-33.0923	-43.3617	-88.9589	258.755	-114.886	214.794	-98.1026	116.477	-84.4172	-49.4664	-64.4601	163.943	-141.09	101.768	-130.442	78.485
36	-304.612	1.58765	4.02632	42.4062	44.014	-90.0335	-164.078	-78.1421	136.641	78.6487	35.1447	56.7769	77.5625	-142.994	102.59	-82.0997	-0.0796038	-169.588	164.138	-99.1999	143.54	-35.76	-42.6219	-87.6866	261.557	-118.397	222.217	-103.68	115.521	-85.0856	-45.0068	-68.1235	162.974	-140.558	100.934	-130.442	78.485
37	-306.759	1.62405	4.03373	42.0614	43.0051	-90.1337	-163.693	-78.3009	136.988	78.1817	35.2076	57.4231	73.1278	-139.889	103.289	-84.0204	2.30479	-168.029	168.676	-104.105	139.506	-32.447	-42.5156	-87.702	264.327	-120.747	225.089	-105.775	115.264	-86.0859	-41.6326	-70.5429	160.114	-138.239	100.214	-130.442	78.485
38	-310.531	1.63241	4.05131	42.7463	43.0382	-90.4178	-163.114	-77.9021	137.185	76.9348	35.8669	56.929	72.845	-138.01	101.22	-81.8827	1.33174	-171.376	161.725	-94.982	146.246	-38.2333	-41.267	-87.6298	265.614	-121.724	226.661	-106.828	115.049	-85.8013	-43.8869	-68.8585	159.812	-137.769	100.868	-130.442	78.485
39	-301.855	1.64434	4.04132	40.6735	43.4655	-90.3425	-159.951	-80.4723	137.524	76.3045	36.3432	57.147	71.3341	-136.49	101.529	-82.0716	1.87003	-168.753	166.869	-100.396	141.138	-33.6946	-42.5011	-91.0951	262.244	-114.98	214.374	-98.0455	116.529	-86.1416	-41.2298	-71.6219	158.643	-137.227	101.276	-131.175	78.8935
40	-307.431	1.60379	4.05353	38.9983	43.88	-90.0843	-158.387	-83.5859	138.096	76.924	35.9226	57.671	65.922	-129.428	102.728	-83.4191	1.04258	-171.818	161.735	-94.3588	146.102	-38.3957	-41.1711	-95.1262	257.144	-108.084	204.776	-90.471	118.49	-85.9464	-43.2863	-71.3846	162.949	-140.397	102.231	-130.442	78.485	1ra2_1rx7_wt_trial1658.0004.pdb
41	-306.875	1.65128	4.04505	40.8563	42.387	-90.1616	-162.966	-79.4698	136.45	79.0759	35.0491	58.2082	63.1199	-126.68	103.105	-83.8545	1.55612	-173.112	159.408	-90.5378	149.538	-41.3686	-40.5859	-92.4603	263.554	-115.786	220.438	-102.918	116.939	-86.252	-43.9857	-69.9658	163.309	-141.18	102.207	-130.489	78.5115
42	-300.886	1.6669	4.04937	39.7625	42.0183	-89.9505	-165.781	-77.3018	136.142	79.7762	34.7138	58.7091	60.9844	-125.194	103.631	-85.0972	3.05766	-173.205	162.166	-93.6044	147.546	-39.9636	-40.4761	-93.3225	262.713	-114.05	217.289	-100.254	116.949	-86.6544	-40.8983	-72.1298	163.812	-142.102	101.137	-130.42	78.6828
43	-298.253	1.64742	4.04132	39.5259	40.4205	-90.0595	-167.753	-75.8024	136.544	79.7824	34.2945	59.2453	56.0134	-119.791	103.259	-85.5892	3.54738	-174.722	160.733	-92.5016	149.135	-41.8465	-39.8796	-91.5426	266.959	-119.306	229.423	-109.379	116.308	-87.6534	-30.934	-82.9374	161.397	-139.621	102.104	-131.596	78.5936
44	-289.4	1.66463	4.02149	33.5036	42.2421	-90.8238	-168.357	-74.4136	141.499	74.7122	34.2341	59.7071	52.9852	-116.622	101.338	-84.0561	3.98845	-170.981	166.708	-98.5146	143.135	-36.1601	-41.5555	-101.722	258.499	-103.097	196.601	-82.768	120.75	-89.7375	-18.7157	-96.3278	174.71	-150.955	100.109	-129.99	78.6939
45	-298.212	1.68709	4.03516	35.683	41.479	-91.0106	-163.911	-76.9998	141.134	73.5473	35.4131	59.3267	52.5549	-114.545	99.8362	-82.162	3.21724	-174.453	158.172	-87.2643	152.122	-44.0098	-40.2751	-99.5543	263.779	-108.888	205.833	-88.9941	119.584	-88.6599	-24.9056	-93.7458	162.905	-138.727	102.395	-130.442	78.485
46	-292.549	1.71366	4.05574	36.9306	40.4554	-91.1005	-160.254	-79.4107	141.652	72.1456	36.1435	59.3101	51.7581	-113.283	99.8539	-81.9789	3.91836	-174.545	159.003	-87.3436	152.116	-44.1188	-40.1441	-97.1907	268.248	-114.624	216.474	-95.9808	118.063	-89.3327	-23.2072	-95.4083	158.297	-134.676	101.815	-130.442	78.485
47	-278.995	1.74124	4.04248	36.3991	39.4593	-91.2146	-162.939	-77.2341	140.971	73.2069	35.5661	59.9132	49.1267	-111.382	100.593	-83.3036	5.20055	-173.721	161.849	-90.6471	149.344	-41.737	-40.2871	-95.8879	270.272	-117.157	222.275	-99.405	117.122	-90.6612	-14.1978	-102.924	157.896	-134.748	99.7255	-130.442	78.485
48	-288.684	1.79361	4.05733	35.4505	39.3416	-90.5828	-164.772	-76.5431	137.583	77.0802	35.1975	61.4822	45.0734	-114.41	104.508	-90.3598	14.3221	-180.766	157.817	-86.4134	155.172	-47.9468	-35.1099	-97.7973	268.46	-113.98	211.206	-92.1423	117.877	-90.4276	-13.7072	-101.92	152.697	-130.269	98.873	-130.442	78.485
49	-183.373	1.81773	4.03662	33.6312	39.1297	-91.4628	-165.053	-73.5226	137.655	74.0121	36.7449	63.0566	36.8989	-106.635	108.264	-98.1903	16.6958	-181.842	158.75	-87.578	153.946	-47.2355	-32.1777	-100.196	267.488	-110.705	202.69	-85.9542	119.076	-90.3605	-10.338	-104.244	148.038	-125.943	97.3591	-130.442	78.485
50	-247.219	1.80221	4.00958	34.0171	39.8716	-91.4292	-163.573	-74.8808	138.991	72.5138	37.2994	63.4986	34.6704	-99.4931	106.908	-94.8586	9.18136	-177.648	160.066	-86.81	153.786	-46.03	-34.2504	-103.873	263.937	-107.108	201.855	-83.6398	121.744	-89.2796	-22.8729	-95.009	172.702	-147.257	90.7193	-120.583	79.2395	1ra2_1rx7_wt_trial1658.0005.pdb
51	-259.967	1.80333	4.01484	35.595	39.7563	-91.4932	-160.064	-77.1094	139.871	70.5171	38.4189	63.8002	31.195	-95.7158	104.648	-93.6284	10.0025	-182.788	146.838	-72.3367	167.933	-59.1901	-32.3871	-101.986	265.886	-110.07	208.461	-87.7713	120.385	-87.9845	-23.0959	-97.5891	169.962	-143.79	93.0479	-121.713	79.016
52	-261.675	1.83818	4.0305	38.0487	39.4024	-91.5896	-157.186	-79.0785	139.58	70.2182	38.9489	63.6299	31.1699	-94.9207	104.273	-92.9353	10.6329	-183.737	142.78	-67.0723	174.807	-64.865	-32.5358	-100.288	270.255	-115.294	217.617	-93.8056	119.038	-87.7193	-28.5492	-92.8223	164.629	-138.748	93.799	-121.789	78.9901
53	-259.553	1.85705	4.02817	38.0514	38.9919	-91.8263	-158.349	-77.7995	138.896	70.9048	38.62	63.5524	31.0235	-94.297	104	-92.5497	11.0858	-182.477	146.092	-70.4565	171.927	-61.9995	-33.4356	-100.423	271.611	-116.127	217.967	-93.4958	118.731	-87.6669	-30.2891	-91.2307	162.691	-136.92	93.9238	-121.828	78.9715
54	-242.447	1.88852	4.04615	38.5996	39.4968	-92.6489	-158.031	-76.0747	140.901	67.0564	39.4868	63.3889	30.5622	-92.4	102.476	-91.185	11.1543	-184.325	141.578	-64.4522	180.61	-69.1992	-32.9891	-100.874	272.681	-116.195	216.883	-91.8397	118.505	-87.9492	-29.852	-91.2361	161.76	-136.486	94.2873	-122.954	79.2909
55	-238.285	1.91673	4.04482	38.5791	38.7446	-92.9363	-158.872	-74.9391	140.451	67.3967	39.2386	63.3519	29.9327	-91.3778	102.101	-90.7517	12.0223	-182.635	145.973	-69.1103	175.99	-64.4712	-34.2755	-100.674	274.518	-117.643	218.84	-92.7251	118.041	-88.093	-30.6422	-89.9377	160.366	-135.5	93.4679	-122.747	79.5214
56	-229.016	1.94377	4.04772	38.2437	39.2419	-93.3672	-160.128	-73.0795	140.174	67.1546	39.1533	63.2398	29.7597	-90.5055	101.656	-90.273	12.872	-182.928	146.533	-69.2119	177.281	-65.2055	-34.6091	-102.487	274.599	-115.864	211.673	-86.7764	118.345	-88.597	-33.5753	-87.9678	154.487	-129.602	98.4324	-126.982	78.9462
57	-222.028	1.95912	4.0631	39.0415	39.0662	-93.152	-162.605	-71.4378	139.915	67.7613	38.8099	63.1974	29.4475	-89.8503	100.855	-89.6176	12.8409	-183.983	142.964	-65.3662	182.144	-68.8871	-35.0344	-100.992	276.459	-118.344	217.265	-91.4219	117.44	-89.506	-29.5685	-88.7203	153.263	-129.473	95.6259	-125.99	79.0336
58	-213.773	1.9763	4.05914	38.0228	39.1963	-93.4794	-160.749	-72.112	140.764	66.1544	39.3176	63.1429	29.1448	-89.2616	100.76	-89.4683	13.9906	-182.932	147.33	-69.9105	178.863	-65.481	-35.9437	-102.815	276.275	-116.333	209.89	-85.3673	117.737	-90.1506	-30.1156	-88.7693	149.084	-125.312	100.387	-130.319	78.5005
59	-224.174	1.96379	4.06664	37.9543	38.3836	-92.8635	-161.893	-72.6535	140.589	67.5978	38.6633	63.3269	28.1038	-88.4124	100.886	-89.6875	14.405	-182.753	148.738	-71.9563	179.234	-65.2208	-37.1156	-101.749	277.676	-117.927	215.359	-88.9118	117.179	-90.0454	-26.4148	-90.9661	153.028	-129.65	96.8753	-128.125	79.0353
60	-218.68	1.98699	4.07014	37.0867	38.659	-93.2094	-157.792	-74.9676	142.482	64.554	39.6581	63.2864	27.7613	-88.0109	101.102	-89.8658	15.9033	-182.436	150.221	-73.368	179.256	-64.7571	-37.6799	-103.357	277.788	-116.435	208.952	-83.5387	117.259	-91.2103	-23.2696	-93.4776	149.97	-126.786	98.7189	-130.442	78.485	1ra2_1rx7_wt_trial1658.0006.pdb
61	-209.706	1.98703	4.07061	36.1378	38.1548	-92.8211	-163.68	-71.3664	141.016	67.3905	38.3229	63.3012	28.3695	-88.9036	101.19	-89.7978	15.682	-181.343	155.374	-79.0634	177.471	-62.787	-38.4571	-103.464	278.487	-116.529	209.341	-83.3658	117.07	-91.4234	-19.5191	-96.3688	151.512	-128.452	97.8625	-130.442	78.485
62	-200.762	2.01165	4.07747	35.9289	37.6436	-92.8396	-164.157	-70.6769	140.335	67.9328	38.2796	63.0184	29.9306	-90.7975	100.956	-89.4629	16.2926	-179.945	158.215	-82.3639	175.269	-60.3388	-39.3988	-101.928	280.208	-117.9	213.024	-85.705	116.177	-92.1203	-13.1543	-101.26	145.695	-123.678	96.5946	-130.844	78.598
63	-191.514	2.0147	4.08162	35.0479	37.5053	-92.6949	-164.438	-70.8483	140.959	67.5289	38.2991	63.0135	28.8977	-89.332	100.288	-89.2447	17.3902	-180.431	157.984	-82.7805	175.264	-59.8199	-40.3874	-102.263	280.713	-117.258	212.278	-84.3187	116.117	-93.2265	-4.73405	-108.749	146.464	-124.469	94.8136	-130.442	78.485
64	-181.061	2.0262	4.08413	34.6754	36.6903	-92.9876	-160.345	-73.2517	142.607	64.8122	39.2726	63.1284	27.6854	-88.2716	100.645	-89.7878	19.1726	-179.222	162.773	-88.3869	173.33	-57.6352	-41.3286	-101.344	281.862	-118.244	216.831	-86.6919	115.459	-93.0083	0.12065	-113.98	148.456	-126.192	94.4614	-130.442	78.485
65	-164.493	2.04072	4.1049	35.7214	36.7832	-92.6288	-158.303	-74.9847	141.218	65.7964	39.8341	62.7023	28.9121	-89.2154	99.7248	-88.7692	20.0055	-181.25	159.496	-84.6988	176.482	-60.256	-41.2969	-99.32	283.006	-119.888	220.786	-89.6433	114.565	-93.3557	3.06407	-114.529	143.423	-122.188	91.2442	-129.108	78.5902
66	-147.659	2.06863	4.11806	35.0193	37.2536	-93.2149	-160.064	-71.9659	142.051	63.7968	40.196	62.2346	29.366	-89.4556	97.6834	-86.9761	21.3636	-180.33	163.399	-89.0881	175.006	-58.1373	-42.3101	-100.496	285.497	-120.543	213.498	-85.1989	114.841	-93.8731	7.51977	-117.205	139.845	-119.17	92.5876	-130.442	78.485
67	-163.621	2.02897	4.10778	34.4174	37.1544	-93.0855	-161.788	-71.2568	141.838	64.739	39.5422	61.801	29.9156	-88.8583	95.855	-85.3746	21.801	-180.336	164.333	-91.7816	173.984	-56.6773	-43.9324	-101.291	285.671	-119.173	213.301	-85.6126	115.008	-93.0543	10.4244	-121.107	144.916	-123.704	92.9994	-130.442	78.485
68	-167.195	2.05403	4.12895	34.4102	37.0547	-92.6782	-161.484	-72.6856	141.405	66.2906	38.9296	61.7536	31.5995	-92.8402	98.4069	-87.1254	23.6832	-181.749	164.028	-90.3308	177.693	-59.6198	-43.3302	-101.25	286.277	-118.832	214.268	-85.6471	114.906	-92.8438	13.4878	-125.229	146.185	-124.511	93.2882	-130.442	78.485
69	-179.572	2.01508	4.05374	32.4997	37.8921	-92.923	-161.905	-72.1037	142.666	64.8272	39.2106	61.7697	29.8687	-90.0526	95.7474	-85.2438	24.9315	-178.55	172.381	-101.953	174.317	-55.7078	-46.2393	-109.247	283.865	-111.989	197.164	-71.0127	120.243	-94.2887	-0.0364332	-119.723	159.351	-134.227	95.1982	-128.381	78.2859
70	-169.522	2.04309	4.06873	32.5788	37.8004	-92.9282	-160.156	-73.4568	143.204	64.0179	39.5651	61.7999	30.2399	-91.8492	97.061	-86.1276	26.4136	-179.298	173.738	-102.32	178.519	-59.2008	-45.6784	-109.222	285.33	-112.649	197.808	-70.9416	119.444	-93.7406	2.04278	-122.071	158.635	-133.755	96.9297	-130.442	78.485	1ra2_1rx7_wt_trial1658.0007.pdb
71	-179.416	2.07378	4.08597	32.8383	37.3025	-93.7673	-159.936	-71.3787	144.689	60.4296	40.7082	61.6434	29.4227	-90.0028	95.7611	-85.1223	27.1684	-179.867	175.002	-102.949	181.332	-61.2649	-45.4426	-108.434	286.745	-113.657	202.964	-73.9677	118.507	-93.0712	5.44848	-125.621	161.189	-136.3	96.2395	-130.3	78.8272
72	-176.025	2.06261	4.08583	33.179	36.5173	-93.3828	-161.069	-71.1729	142.55	63.2046	40.1725	61.5907	28.3674	-87.9444	94.5556	-84.1813	27.7147	-179.515	176.54	-106.081	179.08	-58.7337	-46.9162	-105.736	287.507	-115.536	211.666	-80.8253	117.714	-93.4003	10.3083	-128.971	158.251	-133.753	95.7182	-130.442	78.485
73	-171.51	2.03164	4.06937	32.1006	38.1309	-93.4459	-157.505	-73.4946	145.015	60.1119	41.2035	61.5388	27.3536	-85.7249	93.5175	-83.3258	27.73	-178.393	179.299	-109.996	178.028	-57.5707	-48.3429	-110.186	289.699	-113.948	196.559	-69.7914	118.013	-92.8544	13.0425	-132.352	159.304	-134.491	95.6367	-130.442	78.485
74	-163.316	2.05692	4.0784	32.8848	37.2312	-93.1639	-159.12	-72.7938	142.512	63.1779	40.5068	61.5307	25.9866	-84.3017	92.6326	-82.925	29.4383	-178.505	178.844	-110.665	177.953	-56.5837	-49.7393	-107.847	289.719	-114.535	201.634	-73.7716	117.214	-92.5457	9.86343	-125.62	153.955	-131.395	91.7764	-128.625	79.4652
75	-203.761	2.04847	4.09751	35.7902	36.9749	-92.949	-156.734	-75.0569	142.194	63.352	40.9988	61.2622	26.8131	-83.4298	91.7277	-81.5794	28.7234	-184.707	167.332	-96.0577	179.621	-60.2347	-46.9676	-104.356	288.482	-120.455	206.557	-78.5554	115.237	-92.5144	-2.65943	-106.609	156.529	-135.242	85.0217	-123.076	79.5844
76	-199.456	2.06489	4.10468	35.0586	37.2561	-92.8167	-159.374	-74.0779	142.483	64.3051	40.0236	61.4173	27.3645	-84.6889	92.5318	-81.831	27.7962	-183.982	168.621	-96.5299	180.34	-60.6024	-47.1522	-104.704	289.162	-120.027	204.183	-76.384	115.204	-93.3864	1.12795	-111.844	151.528	-129.922	89.8929	-127.37	78.9462
77	-186.069	2.08025	4.10949	35.1188	37.1312	-93.2702	-157.486	-74.4178	144.283	61.3928	40.7841	61.4584	26.4343	-83.5741	92.4409	-81.8167	28.8723	-184.506	168.782	-96.3898	181.318	-61.2926	-47.0788	-104.827	290.331	-120.55	205.135	-76.6097	114.696	-93.1406	4.7799	-114.432	151.807	-130.855	87.5302	-126.254	79.5915
78	-177.965	2.12242	4.14014	36.5377	37.8247	-92.68	-159.86	-73.1211	140.121	66.0362	40.2866	60.1982	30.5279	-88.3117	89.0875	-78.1753	28.9896	-184.806	164.403	-91.7281	182.813	-62.44	-47.4215	-102.327	293.074	-124.724	204.58	-77.1203	113.364	-93.1654	7.87382	-111.913	146.768	-127.239	80.4584	-121.436	79.7673
79	-170.023	2.13548	4.14096	36.2653	37.3045	-92.8733	-163.733	-70.2082	140.542	66.2934	39.391	60.9925	25.8978	-83.9801	89.3888	-79.6935	30.6183	-185.371	163.746	-91.5418	182.004	-61.6117	-47.8649	-102.323	293.499	-124.432	205.36	-77.5533	113.127	-92.9436	9.15922	-113.982	147.345	-127.526	80.98	-121.4	79.7497
80	-177.368	2.1152	4.13823	36.2155	37.5435	-93.1706	-163.745	-69.3602	141.104	64.8802	39.9461	60.4172	27.0293	-84.0398	87.4314	-77.6717	29.342	-183.146	167.294	-95.7385	181.67	-61.6212	-48.905	-103.169	296.726	-126.336	205.094	-77.917	112.796	-92.6175	12.7214	-117.534	149.783	-129.724	80.4494	-120.812	79.467	1ra2_1rx7_wt_trial1658.0008.pdb
81	-176.614	2.13992	4.1554	36.7962	37.4089	-93.4593	-164.238	-68.683	143.117	62.7444	40.0331	60.4503	24.7499	-81.6864	85.3051	-75.8592	29.2695	-182.386	167.052	-95.531	179.147	-59.0475	-49.6507	-101.616	297.671	-127.706	208.029	-80.7738	112.398	-92.7892	12.8865	-116.391	141.987	-123.364	82.1862	-123.081	79.8967
82	-174.913	2.18566	4.17829	37.584	38.0328	-94.0621	-156.546	-72.2654	145.235	57.4435	42.8263	60.2956	24.4528	-81.3961	84.2522	-74.7621	30.3071	-184.232	163.947	-90.5253	182.391	-62.33	-48.7971	-100.212	296.689	-126.382	208.322	-84.4107	111.952	-92.9879	16.5079	-114.601	135.982	-118.865	77.9918	-120.839	79.4591
83	-165.738	2.17511	4.17944	37.2172	38.5704	-94.2334	-154.129	-74.2078	147.933	54.773	42.9852	60.4854	22.6334	-79.0164	83.6213	-74.2018	30.6335	-184.425	162.699	-89.4127	180.518	-60.3188	-49.6027	-102.023	297.25	-125.041	202.779	-80.0397	112.103	-93.3287	17.6703	-116.985	133.479	-116.674	82.2104	-124.721	79.5835
84	-161.858	2.18284	4.17665	38.2592	37.6406	-94.088	-156.999	-72.8693	146.997	56.8042	41.9771	60.6901	20.3953	-77.6439	83.23	-74.5565	30.9188	-183.599	159.999	-86.8651	182.089	-61.2074	-50.1737	-101.296	300.211	-127.64	212.095	-87.4163	111.473	-92.7408	16.7063	-117.293	134.784	-117.71	83.9355	-125.543	79.5472
85	-139.557	2.18649	4.17996	38.4095	38.1829	-94.833	-152.992	-73.9638	150.595	51.0478	43.7396	61.2514	17.2925	-73.7675	83.2545	-74.8373	30.8972	-183.476	161.101	-86.8366	183.611	-62.4112	-50.1158	-103.132	303.723	-129.079	210.483	-86.1267	111.415	-93.7486	20.9661	-123.743	131.999	-113.786	89.6301	-129.976	78.588
86	-132.536	2.17647	4.17602	38.3143	38.1046	-94.5477	-155.354	-72.8164	149.144	53.5557	42.658	61.9081	13.8409	-69.8904	83.1299	-74.9182	30.8415	-182.62	162.819	-89.1614	181.248	-59.7121	-51.3784	-103.825	306.819	-130.814	211.097	-86.5513	111.446	-93.7294	25.3739	-129.185	132.709	-114.329	90.0434	-130.182	78.8367
87	-131.392	2.15406	4.16712	38.9591	38.9066	-94.7164	-156.318	-71.5712	148.919	53.4653	42.6512	62.5	10.6908	-66.1743	83.1122	-75.1003	30.6435	-184.523	160.277	-85.2308	188.439	-65.8581	-51.2487	-107.134	312.907	-133.71	206.856	-84.2166	111.463	-93.1688	27.1829	-133.008	136.157	-116.596	91.1727	-130.442	78.485
88	-128.811	2.12618	4.14913	39.3068	38.8226	-94.8076	-153.914	-73.4547	150.816	51.4425	43.0154	62.4263	10.5253	-65.728	83.2048	-75.3173	31.6232	-184.673	161.128	-87.0341	189.199	-65.8851	-52.7223	-108.329	315.856	-134.788	206.764	-84.5983	111.446	-92.2271	25.4762	-133.664	138.728	-118.196	92.4294	-130.442	78.485
89	-143.891	2.10388	4.14025	40.5303	39.3629	-94.9214	-155.033	-72.1569	150.485	51.533	42.9668	62.4797	10.1424	-64.8415	83.083	-75.1737	31.5076	-185.107	161.754	-87.1959	193.684	-69.2782	-53.3336	-112.8	324.736	-139.712	203.44	-84.3995	110.996	-91.3775	22.9431	-132.346	142.488	-121.672	93.0258	-130.442	78.485
90	-148.546	2.08029	4.11569	42.2503	39.8939	-95.4495	-153.464	-71.9802	153.084	47.718	43.9318	62.1659	11.2856	-65.572	82.5068	-74.5786	31.8331	-183.177	167.407	-93.7214	193.934	-68.8654	-54.882	-119.617	336.448	-145.506	199.625	-86.0181	109.652	-90.2834	16.4392	-126.27	144.215	-124.532	93.1394	-130.321	78.375	1ra2_1rx7_wt_trial1658.0009.pdb
91	-155.555	2.10311	4.1236	45.3723	40.876	-95.5699	-154.004	-71.0495	152.859	47.4959	44.11	61.8271	14.1046	-67.879	83.0125	-75.2158	33.3125	-183.365	169.544	-95.9123	194.485	-68.8007	-55.202	-126.358	362.57	-166.569	208.937	-98.9525	106.82	-89.7501	11.2424	-121.342	142.423	-123.547	93.5896	-130.442	78.485
92	-142.458	2.11299	4.11827	45.5092	39.9623	-95.8452	-151.225	-72.1244	154.847	44.3685	45.1302	61.706	15.1551	-68.7504	83.7072	-75.9284	35.0501	-182.162	174.291	-102.189	192.871	-66.4216	-56.6373	-125.187	355.651	-160.006	207.289	-95.8153	106.964	-89.1931	7.96132	-118.955	145.395	-125.526	93.7663	-130.442	78.485
93	-139.851	2.11297	4.10685	45.0784	40.0696	-95.3298	-153.862	-71.0185	152.316	48.2552	43.9874	62.1781	12.0211	-66.3948	84.6225	-77.4913	37.88	-182.568	176.406	-106.125	191.547	-64.059	-58.2664	-128.569	366.002	-167.064	210.039	-100.067	105.49	-88.6543	4.38664	-115.299	146.111	-127.188	93.7724	-130.442	78.485
94	-123.276	2.1242	4.10604	45.6217	39.2624	-95.5791	-153.407	-70.5896	153.127	46.5269	44.6687	61.6569	14.0908	-67.4971	83.8286	-76.304	38.59	-183.73	176.845	-106.655	192.437	-64.1927	-58.4163	-127.161	353.69	-155.594	205.822	-94.802	105.93	-88.4742	2.63974	-113.48	147.675	-128.868	93.6098	-130.442	78.485
95	-122.693	2.12296	4.11037	45.5139	38.6489	-95.0298	-158.11	-69.2407	148.988	53.186	42.3057	61.3141	15.5442	-68.5299	83.9044	-76.2148	39.4499	-183.577	178.654	-109.981	190.038	-61.1148	-59.7266	-126.707	352.837	-154.475	208.151	-96.0286	105.732	-88.2408	2.10561	-113.758	148.198	-128.717	93.6616	-130.442	78.485
96	-103.447	2.134	4.08988	45.5514	38.0454	-94.6117	-162.002	-66.3633	146.922	56.2358	41.5253	61.8016	12.0454	-66.0284	84.0303	-77.2258	41.8102	-183.443	179.63	-112.27	187.856	-58.2747	-61.0011	-126.512	352.616	-153.815	209.663	-96.3655	105.353	-88.3902	1.54515	-112.707	147.926	-128.765	93.3152	-130.442	78.485
97	-86.3205	2.14576	4.06678	45.9158	38.9174	-94.4711	-157.306	-71.9256	147.125	56.409	42.2582	62.6907	7.94291	-61.407	83.5192	-77.0397	42.5795	-185.406	179.177	-110.391	185.741	-55.9955	-61.2644	-128.901	367.966	-168.834	219.485	-105.403	103.383	-88.4631	0.240376	-111.099	148.856	-129.776	93.2095	-130.442	78.485
98	-61.4284	2.18187	4.06327	46.4448	38.5149	-94.9068	-157.391	-70.555	148.182	54.1172	42.8613	62.6835	11.0923	-63.0785	83.2344	-77.3539	43.3194	-185.001	180.961	-112.47	185.143	-54.8658	-61.7742	-128.562	365.505	-166.618	219.84	-104.66	103.031	-89.1925	-4.1992	-104.367	146.955	-128.834	91.7955	-130.442	78.485
99	-43.3958	2.21317	4.05549	47.4771	37.1876	-95.2508	-157.723	-69.1593	149.058	52.2568	43.314	62.6853	14.0143	-65.1037	83.5228	-78.1911	44.6481	-185.986	180.207	-111.476	186.563	-55.4298	-61.9583	-125.991	353.161	-155.328	219.362	-102.11	103.722	-89.528	-8.89134	-97.9158	146.64	-129.111	90.8122	-130.442	78.485
100	-26.8982	2.23811	4.05551	47.1981	37.8615	-95.7124	-161.352	-65.6763	148.728	52.6575	42.5747	63.5375	9.56966	-60.9167	83.4761	-79.0206	45.738	-183.68	185.076	-117.632	184.266	-52.7983	-63.1842	-128.435	365.291	-166.07	224.145	-106.983	102.147	-89.5169	-10.2633	-95.9742	147.574	-130.251	90.4528	-130.442	78.485	1ra2_1rx7_wt_trial1658.0010.pdb
101	19.1304	2.26047	4.05484	47.1239	36.2462	-95.722	-161.436	-65.186	148.671	52.1316	42.9964	64.1753	7.27539	-58.7454	83.6961	-80.1668	47.0706	-182.719	187.845	-121.162	183.493	-51.5287	-63.9539	-124.938	350.436	-152.267	223.791	-103.312	103.133	-90.1219	-6.66006	-99.0047	146.795	-129.824	89.4396	-130.442	78.485
102	40.1412	2.25891	4.04588	47.4172	36.1859	-95.6558	-160.28	-68.016	148.077	54.0179	42.589	64.5384	5.94254	-57.0774	83.7809	-80.6102	47.6621	-182.349	192.197	-125.732	179.974	-47.9954	-64.9711	-125.012	351.796	-153.13	227.565	-106.045	102.6	-90.7492	-3.11143	-101.623	145.628	-129.124	88.3098	-130.442	78.485
103	59.3225	2.27834	4.03502	47.9436	36.6294	-95.1131	-154.917	-74.3829	147.883	54.9941	43.13	66.0069	-2.82612	-51.6715	85.9991	-83.9356	51.743	-184.908	189.521	-121.22	179.374	-47.268	-64.6705	-127.325	362.929	-163.141	233.264	-111.874	100.966	-90.754	-4.31604	-99.5487	146.45	-130.078	87.808	-130.442	78.485
104	84.1578	2.29132	4.0255	48.0611	36.7461	-95.4965	-153.206	-76.4367	148.997	54.339	43.0501	66.3397	-2.73267	-51.2459	87.121	-85.1981	53.0474	-186.713	190.136	-120.863	177.967	-45.9647	-64.611	-127.656	365.944	-165.76	236.867	-114.475	100.389	-91.06	-1.81203	-102.457	143.453	-127.191	87.725	-130.442	78.485
105	116.109	2.32284	3.99978	48.7056	35.2721	-95.8225	-149.916	-78.1319	151.603	50.6885	44.0357	66.97	-3.78668	-50.0979	89.0152	-87.2599	54.4875	-186.32	192.146	-122.961	177.706	-45.3599	-64.834	-123.92	351.082	-152.245	237.894	-112.589	101.589	-91.4565	-1.00635	-102.387	138.135	-122.742	86.6411	-130.442	78.485
106	147.852	2.34641	4.00209	48.7497	36.2985	-96.572	-148.289	-77.0619	156.133	44.7014	44.8336	67.0132	-3.90731	-50.2213	89.7148	-87.9814	55.87	-185.144	193.498	-124.67	177.912	-45.1874	-65.1825	-126.414	363.3	-163.087	243.242	-118.065	100.086	-91.7192	1.92135	-105.313	137.97	-122.705	86.5512	-130.442	78.485
107	180.642	2.38777	3.9689	49.5147	35.3628	-96.7108	-148.779	-77.1856	156.726	44.7694	44.2712	67.9442	-10.4989	-46.9418	92.9675	-92.0781	61.4811	-186.898	192.801	-123.899	176.713	-43.7744	-65.3211	-123.928	357.176	-156.441	246.649	-119.924	101.335	-92.1793	5.73664	-109.328	129.073	-114.436	86.5879	-130.442	78.485
108	202.216	2.53198	3.9368	49.6906	35.2721	-101.741	-154.369	-70.2389	158.186	42.5674	40.0451	68.9231	-11.9352	-46.2531	98.3349	-98.0797	63.2886	-182.448	196.686	-128.695	174.531	-41.1812	-66.9947	-114.712	349.107	-148.928	245.336	-117.106	109.296	-95.1372	9.79422	-104.251	107.81	-98.6525	76.7551	-126.307	80.5017
109	229.978	2.55476	3.92213	50.3981	36.6491	-101.125	-155.958	-67.835	158.932	41.4241	40.6174	70.1821	-14.6778	-43.0177	102.11	-102.732	63.518	-180.247	200.079	-133.281	174.868	-40.7177	-68.1851	-116.918	359.723	-158.422	249.875	-122.331	108.267	-96.9037	13.3374	-104.8	103.789	-94.8824	75.6009	-126.488	79.8191
110	266.569	2.58866	3.91668	50.6182	36.8861	-100.301	-158.258	-65.6692	158.408	42.2173	40.6489	71.1644	-18.1361	-39.5294	105.533	-106.631	65.3273	-180.189	201.223	-135.382	176.394	-41.3243	-69.0722	-117.18	361.683	-160.206	250.621	-122.107	107.853	-96.6583	14.9011	-104.301	104.864	-95.8402	66.4456	-118.961	80.0429	1ra2_1rx7_wt_trial1658.0011.pdb
111	231.749	2.60145	3.87982	52.245	36.912	-99.599	-154.906	-68.0477	159.119	40.6455	42.2421	72.3929	-27.2051	-31.9088	108.278	-109.576	68.1211	-180.852	201.549	-136.132	176.734	-41.0926	-69.2082	-115.877	353.967	-152.847	254.134	-125.383	108.821	-97.0937	13.8136	-102.475	99.7398	-91.285	67.3852	-119.619	79.7535
112	254.377	2.62581	3.85667	53.5056	37.76	-98.8927	-160.488	-65.4027	154.811	47.0522	40.2825	73.094	-37.8758	-24.3825	109.917	-110.991	72.3201	-180.865	202.547	-138.108	177.419	-40.8558	-70.1304	-116.099	356.234	-154.52	259.035	-130.469	108.903	-98.1404	14.1795	-99.8995	94.3618	-86.96	67.9516	-121.481	79.5812
113	294.698	2.58535	3.88892	52.8353	37.8446	-97.718	-159.988	-66.9236	151.769	50.3724	41.2492	72.4737	-41.873	-22.7755	109.718	-111.734	73.4524	-180.194	201.298	-137.277	174.753	-38.1385	-70.5089	-118.463	365.437	-162.586	260.576	-131.944	107.363	-97.2816	15.3116	-102.628	102.364	-94.382	69.2893	-122.583	80.2097
114	311.169	2.58646	3.87517	53.5009	37.1745	-96.9705	-161.41	-67.0646	150.182	53.0096	40.6836	72.5643	-45.1447	-21.0321	110.984	-112.474	75.9539	-181.665	200.982	-137.702	176.474	-38.7106	-71.0976	-115.968	355.641	-152.975	261.7	-132.174	108.916	-98.2475	18.0258	-105.486	99.6381	-91.463	72.3501	-124.914	79.6301
115	341.778	2.61191	3.87193	53.1955	36.2928	-97.0817	-162.526	-65.8449	150.711	52.4521	40.5499	72.4686	-42.2559	-23.0605	111.487	-112.944	76.2709	-182.681	199.569	-136.295	177.796	-39.3367	-71.2116	-114.588	349.85	-147.226	261.522	-130.875	109.555	-97.5076	16.4727	-104.065	99.8935	-92.0109	69.7619	-122.486	80.1037
116	332.98	2.63231	3.85747	53.6983	36.2949	-96.4956	-164.453	-65.6637	148.785	55.6676	39.6543	72.4251	-37.1639	-26.7172	112.592	-114.086	76.1635	-183.487	199.635	-137.182	178.051	-38.913	-71.6669	-114.835	350.859	-147.861	264.176	-134.25	109.749	-97.0278	14.6911	-100.933	97.9435	-90.7585	66.2604	-119.302	80.4946
117	410.384	2.68866	3.85253	55.7045	37.8614	-96.6668	-160.65	-67.3132	152.036	51.1533	40.8576	72.3538	-46.3107	-19.2463	112.145	-112.588	83.0905	-184.294	204.106	-143.332	179.508	-39.3616	-72.5892	-114.63	351.131	-148.028	268.611	-138.083	109.657	-97.072	16.74	-98.9074	91.7419	-86.8822	61.4117	-117.086	81.3071
118	444.262	2.70635	3.84076	55.6904	38.5889	-96.7299	-160.813	-66.8876	152.823	50.3525	40.8107	72.3163	-44.6801	-20.9797	113.118	-113.496	84.3717	-186.746	199.117	-137.112	179.652	-39.5434	-71.7852	-116.786	360.407	-156.329	271.649	-141.598	108.508	-98.3653	21.7546	-103.754	88.19	-82.9831	64.869	-120.451	80.6352
119	568.017	2.72982	3.85087	55.3357	40.0413	-96.6367	-160.94	-66.7782	153.571	49.7961	40.7832	72.1644	-40.6326	-24.092	113.6	-114.028	84.3289	-187.984	196.113	-133.543	180.15	-39.6888	-71.5633	-122.409	379.474	-174.326	276.893	-146.295	104.074	-98.2199	22	-105.657	91.211	-84.8329	64.306	-119.768	80.0948
120	546.413	2.74297	3.81348	56.6202	39.1248	-96.0094	-165.28	-65.2614	149.27	56.1305	39.0153	72.1653	-46.3935	-20.8732	114.306	-114.125	87.8994	-189.758	192.341	-129.699	181.835	-40.2686	-71.7338	-119.815	367.026	-161.881	279.52	-148.671	106.091	-99.6764	22.879	-103.383	86.2675	-80.8761	67.4852	-123.875	79.6837	1ra2_1rx7_wt_trial1658.0012.pdb
121	565.289	2.77512	3.80944	57.0743	38.9641	-95.9648	-166.18	-65.0395	148.727	57.3037	38.4862	71.9947	-45.7008	-21.5151	114.782	-114.321	89.3687	-190.741	191.18	-128.767	183.354	-40.8196	-72.0819	-119.573	365.427	-160.066	280.027	-148.581	106.135	-99.2239	20.9438	-99.3351	84.7968	-80.3126	64.0622	-122.023	80.1001
122	578.535	2.76464	3.80327	57.3141	38.2489	-95.5725	-165.356	-66.6754	147.908	58.8427	38.2398	71.6098	-42.5983	-25.3014	114.544	-114.083	89.1558	-189.795	190.863	-129.009	183.572	-40.2944	-72.8237	-118.024	359.245	-153.648	282.864	-151.742	107.591	-100.282	22.359	-100.398	84.2874	-79.4733	67.5647	-124.527	79.5383
123	622.009	2.79955	3.80391	58.1555	39.2284	-95.8308	-161.575	-69.0745	149.588	56.2518	39.2316	71.4877	-48.0872	-22.1747	115.122	-113.95	93.3294	-191.586	189.11	-126.988	186.401	-42.0812	-72.6904	-119.366	364.738	-158.651	285.176	-154.227	106.771	-99.5854	21.3366	-98.7506	83.4738	-79.2544	65.003	-122.304	80.0096
124	647.141	2.81161	3.80294	57.606	37.2906	-95.8013	-162.145	-69.5799	149.235	57.4111	38.7498	71.2392	-43.5134	-25.156	115.58	-114.327	93.3344	-192.715	190.694	-129.308	186.762	-41.3098	-73.4539	-115.592	349.764	-144.202	281.92	-148.655	108.633	-98.8697	19.9421	-97.4959	84.6723	-80.7702	63.2744	-121.015	80.4125
125	682.153	2.83666	3.78428	58.7325	39.0843	-95.6033	-162.053	-70.428	148.826	58.3418	38.5573	71.2204	-45.7048	-24.0724	116.713	-114.909	96.0351	-194.444	189.669	-128.836	188.269	-41.5736	-73.8382	-118.012	359.428	-153.075	286.042	-153.697	107.384	-100.203	22.9052	-98.7642	78.7113	-74.921	66.1106	-124.223	79.7937
126	761.59	2.88076	3.77962	58.6352	37.9951	-95.7654	-160.919	-70.7315	150.276	56.4112	38.9334	70.9807	-41.1648	-26.2613	116.791	-114.817	96.9426	-195.914	189.381	-129.024	189.259	-41.2483	-74.27	-115.209	349.598	-144.244	285.411	-150.129	108.002	-99.7715	22.0096	-96.4068	77.6624	-74.5185	63.6644	-123.169	80.2696
127	797	2.90005	3.75976	59.8196	39.6786	-95.367	-161.714	-71.0825	149.247	58.3376	38.3813	70.9449	-41.3884	-26.6696	117.824	-115.482	98.9133	-196.417	189.938	-130.928	189.062	-39.7452	-75.2784	-117.177	357.63	-151.619	290.167	-155.911	107.104	-101.54	25.5042	-97.5109	71.8023	-68.5318	66.1128	-126.056	79.5156
128	779.314	2.88835	3.7438	60.3182	40.2105	-95.1851	-161.426	-72.0202	149.022	59.197	38.0585	70.9948	-43.7669	-25.5993	118.937	-116.17	101.621	-197.266	192.777	-135.72	189.27	-38.3639	-76.627	-116.564	356.518	-150.556	291.689	-157.05	107.427	-102.898	27.6375	-100.229	69.7738	-65.2016	70.8425	-129.536	78.6878
129	816.597	2.9103	3.74453	60.8318	41.1709	-94.9896	-161.871	-72.1188	148.632	60.0497	37.7755	71.0827	-47.4483	-23.7374	119.805	-116.62	104.439	-198.179	191.994	-135.517	189.983	-37.9912	-77.199	-118.642	365.135	-158.857	294.836	-160.391	105.939	-102.257	25.9081	-97.9006	70.4701	-66.2999	68.5944	-127.637	79.1785
130	828.369	2.92161	3.73854	60.8204	39.6733	-94.7906	-162.028	-72.474	148.311	60.8549	37.5041	70.9923	-47.6644	-23.8461	120.272	-116.857	105.936	-198.319	193.173	-138.279	189.189	-35.9454	-78.4162	-114.636	350.68	-144.901	291.322	-154.947	108.107	-101.692	24.2147	-95.4387	70.7088	-66.8802	66.7179	-126.445	79.499	1ra2_1rx7_wt_trial1658.0013.pdb
131	860.259	2.93594	3.73722	61.2848	39.6668	-94.8108	-161.88	-72.6694	148.628	60.6603	37.4439	70.8788	-48.0668	-24.0436	120.769	-117.13	107.993	-199.558	192.731	-138.398	189.665	-35.2558	-78.9436	-114.964	351.81	-145.664	292.619	-155.924	107.865	-101.026	23.0893	-94.3976	71.6913	-68.13	65.079	-124.748	79.924
132	898.145	2.94712	3.73881	62.0001	41.1172	-94.8566	-161.777	-72.7878	148.998	60.384	37.3908	70.8934	-51.5567	-22.2327	121.389	-117.403	111.089	-201.038	191.832	-137.841	190.592	-35.0052	-79.331	-118.473	364.032	-157.306	298.418	-162.729	105.811	-100.399	22.581	-93.7793	73.0621	-69.7542	63.2543	-122.698	80.3665
133	921.214	2.903	3.74053	60.8378	39.5576	-94.1026	-164.915	-72.2532	145.427	65.4881	36.7091	70.0464	-42.6972	-29.5729	121.053	-117.451	107.533	-202.278	187.836	-133.256	191.804	-35.7649	-78.9962	-117.481	360.172	-153.287	298.893	-162.733	106.49	-101.54	25.5645	-100.388	77.1342	-71.8135	70.3478	-126.762	79.3913
134	958.995	2.93013	3.73583	61.9912	40.2627	-94.5339	-161.095	-74.0759	148.029	61.7911	37.5824	70.1987	-50.5057	-24.6014	121.642	-117.343	112.347	-203.676	185.596	-131.1	193.759	-36.4045	-79.3006	-116.164	356.212	-149.353	298.747	-161.891	107.269	-103.281	28.2699	-100.732	72.505	-66.923	71.8885	-129.266	78.7883
135	924.015	2.89456	3.75734	61.3792	38.5518	-93.4481	-167.067	-72.2784	141.777	70.3394	36.4235	68.9679	-50.0134	-26.3531	120.605	-116.656	111.28	-205.525	176.291	-121.733	192.058	-33.7858	-79.5702	-116.977	351.866	-143.737	296.514	-159.923	106.922	-102.412	25.1492	-99.3774	79.2551	-73.482	73.4968	-130.37	78.547
136	1035.91	2.93716	3.73231	62.3649	39.4794	-93.32	-164.32	-74.2677	143.356	68.7029	36.5472	69.0995	-49.7901	-25.802	121.706	-117.111	114.283	-205.265	179.071	-127.232	188.196	-28.3446	-81.6205	-116.979	353.803	-146.466	300.531	-162.012	105.756	-103.207	27.5024	-98.3341	75.1805	-69.9684	71.3298	-130.303	78.5026
137	949.891	2.89989	3.74852	61.8184	39.8378	-93.5914	-165.567	-73.5334	143.684	68.9422	36.0231	68.52	-46.0282	-29.6542	122.004	-117.357	113.834	-207.771	175.852	-123.774	187.958	-27.6307	-81.4797	-120.276	364.429	-155.526	301.842	-166.337	105.057	-101.962	24.3301	-98.9005	78.836	-73.212	72.5837	-128.732	78.9914
138	993.939	2.91624	3.73183	61.9319	39.4243	-92.6077	-165.289	-74.6037	142.14	71.3806	35.5231	68.9833	-41.0079	-33.3886	125.733	-120.786	113.914	-208.979	174.97	-123.937	187.798	-26.1595	-82.2849	-118.035	358.333	-149.858	301.46	-164.658	106.057	-103.167	27.0742	-101.194	75.5645	-69.3224	74.5458	-130.442	78.485
139	1076.42	2.93122	3.73203	61.7337	38.5595	-92.8951	-162.791	-76.3178	143.504	69.7332	35.7904	68.6043	-38.2784	-35.2431	126.252	-120.879	115.559	-210.094	176.084	-126.008	187.568	-24.899	-83.1253	-115.942	353.165	-145.236	300.611	-161.306	106.405	-102.283	29.3333	-105.359	77.5825	-70.9313	72.319	-127.351	78.8041
140	1133.81	2.94027	3.72044	61.9518	39.5206	-94.2308	-163.938	-74.2451	147.692	65.5973	35.1272	68.6908	-39.4034	-34.6484	126.907	-121.595	117.864	-212.501	173.617	-121.722	190.74	-27.9713	-82.1773	-117.614	360.801	-152.618	303.185	-163.363	104.9	-103.159	32.1311	-107.272	76.3056	-69.1728	74.5181	-130.442	78.485	1ra2_1rx7_wt_trial1658.0014.pdb
141	1212.75	2.95677	3.71443	62.0335	38.3335	-94.9284	-163.734	-73.0502	150.937	61.9255	35.059	68.5129	-39.9231	-34.3339	127.155	-121.539	120.749	-212.882	175.014	-124.805	187.889	-23.9333	-83.5243	-114.664	351.675	-143.765	300.83	-158.86	106.202	-102.576	31.338	-106.414	77.3484	-70.3147	73.1516	-129.353	78.93
142	1301.54	2.9657	3.70759	62.0928	38.5996	-95.0673	-164.201	-73.4087	150.097	63.394	34.5448	68.3699	-37.9712	-36.8136	127.576	-122.371	123.039	-216.046	172.067	-120.692	192.143	-27.3618	-82.9407	-115.565	354.158	-145.494	301.711	-158.722	105.297	-103.038	35.5975	-110.974	77.3886	-69.4884	73.8951	-130.442	78.485
143	1376.68	2.97986	3.69304	62.5683	39.9573	-95.3224	-169.641	-69.4745	149.577	65.0965	33.1257	68.3006	-38.5857	-36.7626	127.769	-122.702	125.893	-217.719	171.584	-121.363	188.912	-23.1259	-83.9496	-116.877	363.142	-154.958	305.63	-161.504	103.568	-103.689	39.2594	-114.084	75.645	-67.1764	73.755	-130.442	78.485
144	1423.66	2.97884	3.6909	62.8151	39.4085	-95.5061	-168.8	-70.2384	149.66	65.0487	33.0809	68.8305	-45.7042	-31.9581	128.475	-123.249	128.934	-218.777	171.164	-120.359	188.342	-22.6893	-83.647	-114.114	354.615	-146.357	302.641	-156.978	105.18	-103.332	41.9809	-118.769	76.1217	-67.1842	74.6891	-130.382	78.4907
145	1461.04	2.97727	3.68314	63.3049	41.093	-95.2447	-169.797	-70.3894	147.882	67.6539	32.5287	69.3508	-50.6723	-28.9027	130.022	-124.529	131.376	-220.481	170.145	-119.201	188.262	-21.9976	-83.6532	-115.782	363.589	-155.704	305.883	-159.49	103.383	-103.652	46.8153	-124.772	75.5238	-65.7569	75.4666	-130.442	78.485
146	1386.34	2.98013	3.68575	63.0667	40.1781	-95.5042	-166.323	-71.8487	149.572	65.0207	33.2341	69.3544	-50.1783	-29.3554	130.539	-124.983	132.317	-221.43	168.912	-117.169	191.019	-24.5511	-83.1009	-109.996	354.925	-146.667	301.575	-154.565	108.784	-102.665	48.7075	-127.127	74.1497	-65.4796	75.2798	-129.632	80.6801
147	1437.29	3.01231	3.65957	63.9757	42.0073	-94.736	-163.465	-74.4622	149.121	65.1182	33.8027	68.9106	-40.1221	-34.6997	130.307	-124.362	133.317	-225.132	170.503	-121.414	190.257	-21.2819	-84.8984	-111.329	361.226	-153.424	306.253	-159.321	107.558	-103.877	52.4411	-126.654	66.5601	-58.4367	71.2814	-127.845	80.7453
148	1541.15	3.03072	3.6451	64.1404	41.9522	-95.7974	-162.438	-73.0848	154.32	59.1983	33.9325	68.5199	-36.4538	-38.1366	130.44	-124.693	134.936	-225.198	169.027	-118.896	191.24	-22.4427	-84.3968	-110.356	358.617	-150.277	307.452	-159.062	107.989	-104.357	57.2238	-132.246	65.6394	-56.5814	72.2905	-128.194	80.5076
149	1630.85	3.05045	3.62625	63.6426	41.4158	-95.7537	-163.774	-73.2459	150.389	63.9916	33.0142	68.0784	-32.8956	-41.0308	131.264	-125.343	136.674	-226.439	170.566	-124.02	186.188	-14.8098	-87.359	-104.332	353.614	-144.816	302.923	-152.434	113.209	-103.062	61.3777	-138.3	65.2722	-57.3809	72.4976	-126.881	82.7709
150	1693.7	3.07052	3.61852	64.0454	41.4966	-95.4516	-165.655	-72.3723	148.581	66.2262	32.6876	67.9957	-32.8942	-41.2124	131.594	-125.743	138.732	-230.032	165.597	-119.323	193.875	-19.1814	-88.1668	-105.354	354.716	-144.991	305.15	-153.521	112.145	-102.556	61.021	-136.873	66.8165	-58.9866	70.191	-125.772	82.8113	1ra2_1rx7_wt_trial1658.0015.pdb
151	1752	3.06516	3.61613	64.4385	42.9164	-94.9925	-167.23	-71.7625	146.621	68.5408	32.5071	68.0927	-35.5737	-38.9567	132.309	-126.125	140.832	-233.577	163.468	-120.27	195.288	-15.9909	-91.2096	-109.018	369.313	-160.392	312.127	-158.774	107.882	-100.978	60.9493	-139.54	73.1097	-64.5017	68.8204	-123.112	82.9489
152	1760.99	3.0598	3.59771	65.1457	43.2661	-94.3219	-168.016	-71.8117	144.798	70.6629	32.5454	67.9994	-35.573	-38.573	133.086	-126.629	142.331	-238.05	159.951	-122.082	194.792	-7.99274	-96.77	-106.881	360.016	-149.673	309.654	-155.782	110.1	-102.093	65.3045	-142.927	70.897	-61.1324	69.427	-123.782	82.1506
153	1772.91	3.08703	3.60384	66.6088	45.6161	-94.6881	-167.006	-72.2601	146.938	68.4615	32.5626	67.9559	-35.9825	-37.8741	133.858	-127.061	143.447	-242.187	154.702	-122.993	187.866	7.70195	-104.233	-108.959	368.083	-158.356	313.419	-158.501	107.575	-102.69	66.9794	-141.375	66.7448	-57.8412	68.3009	-125.064	82.1391
154	1819.25	3.07235	3.59853	66.4765	45.2134	-94.1418	-166.331	-72.1396	145.827	69.2109	33.1036	68.1959	-38.6403	-35.656	134.663	-127.665	144.505	-242.829	154.312	-122.181	191.848	4.24063	-103.966	-107.249	362.14	-151.73	312.708	-156.712	108.731	-101.931	72.0144	-149.845	70.9493	-60.6197	67.9064	-122.486	82.1333
155	1881.38	3.07885	3.59041	66.4225	45.3362	-94.1921	-166.287	-71.725	146.671	68.2229	33.2021	68.0608	-37.4877	-36.2524	135.018	-127.82	145.066	-242.854	154.571	-121.199	196.384	-1.14915	-102.641	-106.925	361.921	-151.286	314.371	-157.237	108.597	-101.55	76.1519	-155.736	71.8274	-61.0735	69.2519	-122.692	82.1457
156	1882.7	3.11377	3.59929	67.406	46.9949	-94.3643	-164.26	-73.3596	148.273	66.5499	33.43	68.0683	-37.4755	-36.0941	135.561	-128.147	145.631	-244.625	151.881	-120.635	196.182	3.30286	-105.643	-108.566	369.13	-159.927	318.041	-159.334	106.115	-102.402	77.752	-153.708	67.934	-58.2399	66.9521	-123.038	82.168
157	1910.62	3.12559	3.58506	66.4034	45.1662	-94.2022	-163.694	-73.964	148.411	66.43	33.4836	68.2526	-35.5505	-37.2443	137.051	-129.984	145.256	-242.764	153.713	-121.619	196.443	1.28938	-104.548	-104.922	357.997	-146.949	312.548	-152.912	110.558	-100.903	79.4529	-158.489	72.8615	-63.2086	62.3536	-116.798	83.2942
158	1916.39	3.1486	3.57875	67.1522	47.1728	-93.691	-164.074	-74.6813	147.208	68.127	33.4375	68.5384	-35.3526	-37.1278	138.392	-131.603	145.067	-245.044	149.92	-117.501	204.836	-4.101	-105.261	-105.817	364.035	-153.719	316.279	-154.946	108.706	-101.397	87.4459	-166.244	70.0278	-59.8843	62.6777	-116.99	82.99
159	1962.65	3.17103	3.56225	67.4465	48.1042	-93.9042	-165.117	-74.0302	147.233	68.4021	33.0679	68.8721	-36.6567	-35.8935	139.784	-133.145	145.565	-244.795	149.425	-116.301	207.52	-6.55971	-104.993	-105.434	364.525	-154.058	316.754	-154.04	108.476	-101.069	94.2452	-174.178	69.316	-58.5782	62.7118	-116.038	82.7721
160	1999.57	3.19924	3.55954	67.335	47.6905	-94.9437	-161.923	-75.2935	152.13	63.0194	33.2284	68.6997	-35.9465	-36.3529	140.387	-133.344	146.358	-243.45	149.002	-114.65	209.776	-9.71568	-104.086	-104.85	360.391	-148.918	314.719	-151.382	109.142	-100.145	95.9529	-175.411	70.4234	-59.9394	57.3561	-111.507	83.2611	1ra2_1rx7_wt_trial1658.0016.pdb
161	1987.85	3.22318	3.55872	68.6273	50.2633	-95.0277	-162.544	-74.5959	151.747	63.3275	33.1225	68.979	-37.2822	-35.0955	141.562	-134.677	147.488	-247.131	144.298	-111.663	213.546	-7.98521	-106.93	-105.745	367.454	-157.432	318.382	-153.222	106.837	-100.157	104.145	-183.574	67.4647	-56.7281	58.1802	-111.817	83.0339
162	2027.79	3.24238	3.55335	68.8281	50.9031	-94.6476	-166.055	-72.7953	149.012	66.734	32.6046	69.6542	-43.2027	-30.5604	143.091	-136.206	148.602	-247.53	143.367	-110.148	216.563	-10.2725	-106.699	-103.683	363.558	-153.642	314.782	-147.984	107.525	-99.49	110.862	-192.353	68.4336	-56.9444	59.1018	-110.842	82.9157
163	2020.37	3.25627	3.55856	68.8904	50.6536	-94.7724	-161.568	-76.1229	151.067	64.0286	33.4851	69.559	-39.3461	-32.6698	144.675	-138.002	147.477	-249.378	141.117	-108.401	218.464	-9.62831	-107.644	-103.517	359.712	-149.957	313.483	-145.921	107.785	-99.0058	109.715	-192.008	70.2622	-58.4295	53.8145	-105.602	83.213
164	2057.22	3.27859	3.5446	69.4526	52.3788	-95.2407	-165.028	-73.2292	150.724	64.941	32.6024	69.6773	-40.7459	-31.0837	146.073	-139.152	147.945	-249.292	140.823	-107.364	220.877	-12.1597	-106.964	-103.917	367.993	-160.761	316.409	-146.105	104.72	-98.4407	116.202	-199.507	69.3646	-57.0669	54.3193	-105	83.0242
165	2117.79	3.31567	3.53366	70.4444	53.8068	-95.7444	-164.411	-72.9404	153.017	62.4345	32.5878	69.541	-40.9297	-30.9681	145.917	-138.726	149.478	-247.454	141.219	-106.917	221.582	-13.8849	-105.914	-104.426	364.912	-157.022	317.048	-146.421	104.407	-98.1452	126.261	-208.022	65.4847	-53.4891	51.2182	-102.442	82.9448
166	2116.55	3.34008	3.53546	70.4947	54.6876	-96.6996	-165.982	-70.9457	155.877	60.0461	31.7739	69.2606	-40.5754	-31.2132	146.014	-138.151	150.088	-246.569	141.729	-106.91	220.438	-13.5567	-105.434	-104.54	366.427	-160.172	314.579	-141.137	102.048	-96.6742	133.527	-217.126	67.0287	-54.6475	49.4365	-100.17	82.9277
167	2119.91	3.3389	3.54948	71.1622	55.8881	-95.9321	-168.623	-69.9499	151.839	64.4738	31.6201	69.7767	-47.7725	-27.1802	144.206	-136.708	151.84	-246.132	140.805	-105.712	221.126	-14.165	-105.312	-104.782	371.45	-166.653	316.778	-142.34	100.525	-95.7239	137.586	-222.788	69.8629	-57.4427	48.5692	-97.8932	83.4202
168	2179.63	3.35751	3.55423	71.3598	55.0704	-95.761	-169.679	-69.2883	150.971	65.4392	31.5273	70.192	-52.3072	-24.0311	144.858	-137.313	153.39	-245.513	141.099	-105.8	220.732	-13.7995	-104.965	-104.16	363.672	-156.301	314.151	-141.571	103.125	-95.9568	133.264	-216.042	68.7889	-56.7371	40.157	-91.0516	84.3589
169	2208.23	3.36698	3.5595	71.0991	55.7322	-96.6675	-170.27	-67.795	154.633	61.9243	31.0389	69.0431	-40.2206	-31.7343	143.75	-136.118	150.694	-246.31	140.725	-105.563	216.732	-8.46365	-105.032	-104.195	369.601	-165.083	315.508	-140.051	100.054	-94.7666	138.692	-223.338	70.1766	-57.8322	41.15	-89.6983	84.237
170	2095.19	3.35244	3.62434	72.2928	56.3978	-97.0468	-163.988	-71.4943	159.054	56.1503	32.4397	68.7415	-40.1467	-31.147	143.973	-135.717	151.318	-255.654	132.873	-103.195	217.332	1.70949	-110.884	-104.025	362.984	-157.763	311.596	-140.557	103.965	-96.0437	134.019	-215.409	68.0247	-56.143	31.4471	-81.4364	84.8913	1ra2_1rx7_wt_trial1658.0017.pdb
171	2072.3	3.37176	3.58573	71.531	55.694	-96.835	-165.436	-71.0004	156.907	58.8324	31.9131	67.9004	-34.5933	-35.1592	143.147	-134.201	150.698	-248.825	141.948	-110.85	215.969	-4.93701	-107.586	-105.215	363.622	-158.492	313.308	-140.106	101.985	-95.7777	135.575	-216.631	67.2062	-55.6396	28.2553	-80.295	84.643
172	2076.31	3.38119	3.56775	71.4594	56.2317	-97.5732	-163.949	-70.8845	160.671	54.6268	32.011	67.3024	-30.4428	-38.1829	142.878	-133.468	150.549	-246.282	146.181	-115.89	211.641	-3.11339	-108.153	-105.105	366.723	-163.133	313.159	-137.982	100.265	-94.8204	138.728	-221.862	68.3975	-56.2595	25.1187	-76.7051	84.3956
173	2087.45	3.39296	3.56698	73.0451	57.8136	-98.3437	-165.221	-67.6294	169.28	45.4854	32.2372	66.5794	-25.3727	-42.7364	141.995	-132.183	151.258	-244.094	149.087	-119.356	200.675	7.42549	-107.523	-105.223	355.912	-148.735	313.027	-141.918	104.624	-94.0311	147.689	-234.848	69.8076	-55.9096	16.5758	-62.0658	84.7214
174	2121.83	3.42172	3.5732	73.6195	57.8269	-98.3753	-163.244	-69.054	171.214	43.241	32.6508	66.9056	-27.7366	-40.3316	142.755	-132.92	151.62	-243.615	149.119	-118.586	203.917	3.86571	-106.776	-105.588	362.945	-158.067	316.47	-143.174	102.023	-96.9571	136.092	-218.048	60.9179	-47.6421	7.68714	-56.6507	85.1453
175	2104.7	3.43674	3.57895	74.4524	59.1246	-97.918	-165.075	-68.7821	166.025	48.6168	32.397	67.7246	-32.1461	-36.5087	144.346	-135.35	152.197	-245.212	147.082	-116.875	207.694	2.09032	-107.276	-104.903	362.63	-159.395	315.435	-139.517	100.871	-96.2634	140.237	-225.224	61.4898	-47.4045	3.73208	-50.8768	85.452
176	2173.36	3.46434	3.57483	74.8836	59.7605	-97.2739	-166.303	-69.1572	160.143	54.6612	32.2807	68.6839	-39.0177	-31.1867	145.848	-137.389	153.319	-242.375	149.828	-117.806	211.819	-5.12113	-105.168	-104.62	367.413	-166.468	316.568	-137.303	98.1892	-96.9915	139.009	-222.896	57.9601	-44.0828	-0.236687	-48.2518	85.6069
177	1671.63	3.41825	3.68957	75.9429	60.841	-96.8365	-159.333	-74.6802	161.168	52.5013	33.9413	68.7401	-40.9545	-29.372	145.885	-137.298	153.641	-262.259	131.486	-107.858	222.924	4.15819	-115.832	-105.733	363.57	-163.219	312.345	-138.743	101.82	-97.4069	138.007	-216.756	58.1366	-47.6124	4.43646	-58.1551	86.0843
178	1805.8	3.42698	3.68133	75.032	59.0547	-96.9672	-161.382	-72.5992	162.739	50.8804	33.8411	68.6366	-40.5705	-29.7106	145.717	-136.998	153.718	-259.48	136.837	-113.958	216.675	8.9073	-114.544	-106.104	358.486	-156.761	310.177	-137.142	102.482	-97.4533	132.096	-207.532	58.4658	-48.0045	3.55862	-59.2271	85.7674
179	1580.66	3.43581	3.71313	75.7313	60.7774	-96.6057	-159.74	-74.9964	157.14	56.4848	33.8319	68.1465	-37.0772	-31.6204	145.591	-136.501	152.646	-262.415	134.42	-110.834	231.81	-5.02557	-114.921	-105.737	360.574	-160.289	309.12	-134.393	101.006	-96.8275	136.9	-215.891	59.3764	-47.9965	-3.22611	-51.4442	86.0913
180	1060.63	3.40035	3.73808	77.0003	63.3311	-95.7296	-162.275	-74.053	152.762	61.0341	33.8239	69.0915	-40.8426	-30.0107	146.767	-138.513	154.142	-271.584	132.79	-113.619	241.011	-5.8549	-117.123	-107.875	350.602	-150.304	305.498	-134.143	104.106	-94.5598	152.058	-235.941	62.5564	-50.831	1.01534	-53.3087	85.4987	1ra2_1rx7_wt_trial1658.0018.pdb
181	1074.33	3.41632	3.74686	76.0934	61.932	-95.5162	-163.515	-72.8952	151.126	62.1649	34.1166	68.9337	-40.8886	-29.8635	146.565	-138.02	154.273	-272.107	133.002	-113.504	245.005	-9.90908	-116.34	-106.886	356.589	-160.085	304.924	-129.943	101.129	-95.9721	144.48	-224.6	62.3044	-51.0641	4.85475	-60.2336	84.9651
182	523.438	3.37437	3.77868	75.0495	62.3704	-94.4773	-166.35	-71.8533	147.134	66.6266	34.0026	69.2606	-37.88	-31.9813	148.711	-140.93	152.9	-282.502	137.34	-123.399	257.627	-14.3448	-119.368	-108.503	345.182	-148.132	297.214	-126.76	106.172	-96.3363	145.613	-223.33	60.7508	-50.1728	7.6759	-68.4665	84.0383
183	508.905	3.37734	3.78312	75.4171	62.1139	-94.5005	-167.4	-70.4432	146.548	66.5151	34.3696	69.2155	-38.591	-31.7452	148.13	-140.347	153.926	-284.091	138.313	-124.737	261.434	-16.5441	-118.66	-108.304	349.104	-154.858	299.262	-127.167	104.753	-97.1347	144.367	-218.528	59.4562	-49.7666	13.4547	-76.0729	83.4403
184	540.39	3.39804	3.78593	75.3408	61.8372	-94.8704	-170.263	-67.6159	146.375	66.6077	33.9578	67.9876	-29.9257	-37.848	146.13	-137.975	152.444	-282.258	140.891	-127.141	260.042	-16.8849	-117.021	-108.735	351.025	-157.434	299.553	-126.439	103.805	-97.317	142.691	-216.858	59.4476	-49.0429	7.25891	-69.2555	83.8737
185	658.978	3.43897	3.77991	74.4511	60.4604	-94.9029	-170.434	-67.0376	145.891	66.4849	34.3285	68.0209	-31.0391	-36.8356	145.745	-137.592	152.704	-277.641	146.087	-131.821	259.28	-19.5584	-116.942	-108.442	353.375	-160.155	299.36	-123.614	102.51	-98.1342	137.916	-209.237	59.3995	-49.7316	8.88163	-74.1112	83.6355
186	818.356	3.43315	3.75738	72.6751	59.7932	-94.8639	-167.993	-68.7594	146.722	64.8856	35.1936	68.1119	-31.3049	-35.6922	146.544	-138.479	152.037	-274.757	146.653	-131.31	251.281	-13.1357	-114.761	-108.205	340.767	-142.042	298.243	-127.357	107.673	-97.376	143.221	-215.299	60.2421	-50.7959	12.3221	-73.9724	83.5687
187	999.544	3.42971	3.73783	72.3109	59.0544	-94.5466	-172.417	-65.4312	145.614	66.4439	34.59	67.971	-28.6249	-37.553	147.74	-139.491	151.069	-272.396	147.635	-131.516	245.374	-7.91494	-112.582	-107.475	340.731	-140.993	302.457	-133.148	108.924	-97.2385	144.323	-214.928	60.5569	-51.9249	18.0818	-76.7765	83.4418
188	1025.08	3.45383	3.74511	72.6549	58.8981	-94.7996	-175.26	-63.0734	145.781	66.8169	33.787	66.7244	-17.1636	-46.5466	148.194	-139.376	149.262	-272.318	148.052	-131.509	248.558	-10.6343	-112.069	-109.096	347.364	-148.883	304.442	-133.132	105.952	-97.0147	145.286	-214.542	60.2401	-52.4579	21.1829	-81.2466	83.3091
189	1047.49	3.47195	3.7553	72.9818	58.7525	-95.0142	-177.266	-61.4118	146.463	66.5497	33.2111	66.118	-12.016	-50.6496	148.921	-139.371	148.12	-272.135	148.497	-131.455	252.306	-14.019	-111.542	-109.756	353.591	-157.229	306.747	-132.931	103.096	-96.883	143.78	-211.813	60.2611	-53.2689	23.2799	-84.5942	83.3425
190	1104.56	3.50017	3.76017	73.0512	59.3031	-93.7757	-175.678	-63.7111	143.202	69.7345	33.9999	65.9971	-6.69394	-55.1767	152.219	-143.221	147.496	-272.293	148.818	-131.311	257.016	-18.2709	-111.124	-109.989	363.842	-170.7	310.671	-133.753	99.5715	-97.068	141.956	-208.864	60.1292	-53.4509	23.8152	-85.695	83.3168	1ra2_1rx7_wt_trial1658.0019.pdb
191	1292.78	3.51629	3.76314	73.7418	59.9667	-93.5411	-171.611	-66.0841	143.085	68.0852	35.8207	65.7934	-5.1438	-56.2054	149.181	-140.732	147.761	-269.546	151.348	-133.056	254.784	-16.5066	-108.192	-108.96	363.285	-169.545	311.562	-134.78	100.073	-95.076	142.215	-212.33	62.88	-54.3695	9.91218	-66.1173	85.3285
192	836.816	3.48097	3.79855	74.4308	61.4756	-93.15	-169.096	-68.1419	140.685	69.7207	36.6191	65.4702	-2.182	-57.5808	149.466	-140.825	146.04	-275.436	154.257	-138.436	278.885	-39.2495	-111.966	-109.431	355.574	-160.452	307.878	-134.312	103.963	-94.7431	144.538	-216.28	63.2179	-54.4312	9.354	-70.8601	85.0703
193	437.047	3.40601	3.84098	75.0801	63.2143	-92.6896	-167.447	-70.6369	139.727	71.6176	36.2543	65.1592	-0.256277	-58.7053	149.578	-140.571	145.442	-285.817	161.302	-150.468	288.184	-42.6996	-117.186	-109.218	351.012	-156.81	301.648	-132.19	107.608	-94.8893	144.167	-216.514	62.74	-53.3167	5.03219	-71.0594	85.012
194	499.144	3.46741	3.84969	74.4611	62.5149	-93.1739	-168.948	-68.0903	140.003	70.1006	36.714	64.6425	3.51241	-61.2297	147.597	-139.083	145.672	-279.886	170.723	-161.544	286.721	-45.4035	-118.578	-109.936	353.907	-159.832	300.808	-128.898	105.844	-95.7128	139.736	-210.723	62.4775	-52.9385	1.94659	-71.5961	84.8784
195	457.186	3.4743	3.84686	73.5375	62.598	-94.0421	-171.572	-63.9898	140.591	67.8363	37.131	64.7187	2.73373	-54.2247	147.166	-138.637	139.909	-275.814	175.908	-167.086	287.114	-49.6478	-119.042	-108.385	350.139	-156.754	298.555	-125.479	105.923	-94.7107	144.365	-217.06	64.4276	-54.7585	3.71551	-73.7452	84.8704
196	500.114	3.4915	3.85019	72.6256	61.6533	-95.1138	-174.465	-61.0732	142.293	66.4597	35.7903	63.8748	6.24635	-58.3076	142.93	-133.824	141.797	-272.708	179.524	-171.516	279.318	-44.3186	-119.087	-108.607	348.571	-154.611	296.702	-122.354	105.444	-94.8103	143.752	-216.399	65.8655	-56.2197	2.07528	-72.9695	84.9065
197	498.852	3.47421	3.84183	72.497	61.4729	-94.7413	-174.49	-60.2905	141.547	65.8596	37.0618	64.4045	3.17637	-53.4304	141.451	-133.691	140.911	-272.274	179.681	-171.922	274.452	-40.2778	-119.099	-109.057	350.23	-156.703	297.025	-121.66	104.451	-94.0859	145.799	-220.321	68.5343	-58.9425	4.13887	-74.135	84.8653
198	538.483	3.49152	3.84052	72.6454	61.2158	-94.5315	-170.15	-64.1162	141.27	65.8379	37.7785	64.096	4.66314	-55.4435	141.143	-132.977	141.522	-271.128	179.633	-171.519	273.995	-40.8065	-118.807	-108.716	353.324	-161.788	297.883	-119.696	102.34	-94.2985	143.669	-218.168	68.5287	-59.1151	3.55622	-74.128	84.8913
199	403.955	3.4396	3.84845	72.2376	61.6881	-94.8721	-169.335	-62.7821	142.692	61.9571	39.638	65.0532	-0.394202	-48.2312	139.876	-133.208	140.319	-276.534	181.483	-175.221	274.138	-36.083	-118.917	-109.061	346.972	-155.622	296.234	-121.029	105.344	-94.6098	146.451	-219.918	67.5901	-58.5497	7.59318	-78.2069	84.4385
200	368.335	3.42548	3.85361	71.9093	60.7541	-95.1151	-176.785	-57.9396	141.411	65.5912	36.5943	64.7395	0.138466	-48.7969	137.998	-130.532	140.194	-277.175	179.141	-172.997	269.089	-31.4147	-119.086	-109.177	348.912	-158.742	296.25	-119.596	104.065	-95.068	143.262	-216.109	70.2973	-61.3573	6.54167	-78.3006	84.4639	1ra2_1rx7_wt_trial1658.0020.pdb
201	369.488	3.43553	3.85968	71.2066	60.3996	-94.9452	-175.152	-59.0747	140.579	65.9001	37.2337	64.6053	1.31934	-49.1689	137.767	-130.428	139.578	-276.959	178.685	-172.298	270.964	-33.9847	-119.023	-109.696	345.12	-153.203	295.388	-119.629	105.108	-95.0581	141.989	-215.512	70.9407	-61.784	6.19511	-78.3566	84.4487
202	340.371	3.42299	3.84914	72.334	61.3531	-95.329	-173.549	-59.8453	142.852	63.0577	37.5303	65.966	-8.55546	-40.9492	137.449	-130.781	140.88	-274.328	183.847	-178.554	268.735	-33.2011	-119.526	-109.063	356.213	-169.702	297.218	-117.213	100.88	-94.7739	144.368	-218.544	71.6706	-62.5572	9.1668	-80.8967	84.2232
203	340.976	3.42906	3.85062	71.5405	59.9605	-94.5855	-172.212	-62.3913	140.732	66.3273	37.1118	65.568	-5.79717	-43.1595	137.449	-130.554	140.376	-273.544	181.003	-175.182	266.361	-32.0806	-119.31	-111.42	350.316	-158.315	297.373	-121.421	104.048	-95.968	140.423	-211.868	69.8307	-61.2471	9.29362	-83.5658	84.0512
204	307.782	3.39336	3.85215	72.1811	60.5977	-94.7913	-164.421	-66.8194	143.426	60.5535	40.4071	66.51	-12.7816	-34.5396	137.145	-131.564	139.408	-275.058	179.506	-173.355	266.857	-31.6326	-118.962	-111.23	353.39	-163.203	299.405	-122.722	103.174	-95.5516	142.211	-214.742	70.7904	-62.0613	11.663	-84.5346	83.9179
205	302.69	3.32973	3.80183	71.3725	61.3759	-95.0938	-173.224	-59.3145	144.92	59.8386	39.0245	67.2063	-17.7332	-29.3689	137.005	-132.198	139.54	-278.423	170.516	-163.143	260.951	-24.4715	-117.63	-110.669	336.666	-139.652	301.691	-133.16	111.36	-95.1454	153.881	-228.075	70.882	-61.8249	13.4096	-81.1611	83.8663
206	455.563	3.29024	3.756	73.1845	60.5552	-94.6232	-171.063	-62.3075	143.599	62.0436	38.7042	67.1188	-20.0871	-29.0067	136.722	-131.224	141.271	-277.439	166.717	-157.936	255.997	-20.3429	-115.373	-110.673	343.987	-147.534	312.263	-144.522	110.831	-97.4819	140.906	-212.316	66.3185	-56.8923	6.38042	-71.9486	84.0326
207	350.093	3.35351	3.79991	73.5684	61.5078	-94.5221	-170.999	-62.6257	141.922	63.948	38.4982	66.7013	-17.9317	-31.9698	136.565	-130.526	142.119	-274.79	176.839	-170.034	264.003	-29.6602	-117.848	-112.424	349.289	-154.964	308.268	-137.02	107.039	-96.954	144.663	-217.088	67.036	-57.5104	6.98769	-76.3783	83.7262
208	341.521	3.38001	3.82214	73.8583	61.5957	-94.4234	-170.828	-62.9089	140.403	65.512	38.4268	66.5799	-18.1198	-31.919	136.077	-129.873	142.347	-272.948	180.688	-174.829	263.824	-30.5862	-118.542	-112.246	349.911	-156.46	306.743	-134.229	106.072	-97.8823	139.097	-211.518	65.4193	-55.0885	-1.21584	-69.2572	84.0921
209	311.374	3.3706	3.81643	73.4123	60.7493	-94.4045	-172.023	-61.5594	140.174	65.4573	38.5953	66.3423	-15.3312	-33.1102	136.257	-130.221	141.05	-277.533	172.201	-164.895	266.872	-31.555	-118.201	-112.271	353.021	-160.893	306.812	-132.988	104.669	-97.4571	138.41	-209.911	67.2491	-58.1933	6.7953	-78.5326	83.731
210	358.608	3.38086	3.82274	72.2374	59.3702	-97.1405	-184.204	-48.9845	149.381	55.7217	36.8058	67.2083	-23.2249	-25.71	135.27	-130.159	142.143	-275.365	176.705	-170.5	257.976	-23.2899	-116.876	-113.737	348.701	-155.807	302.49	-128.659	103.877	-96.8976	130.626	-201.22	69.069	-59.2689	3.54901	-75.4745	83.4091	1ra2_1rx7_wt_trial1658.0021.pdb
211	283.532	3.36571	3.82217	73.4633	60.9649	-96.6464	-180.055	-54.4571	147.06	59.7473	35.9484	66.9808	-25.1025	-26.5447	135.516	-129.294	144.338	-276.032	179.292	-174.294	257.72	-21.8752	-116.983	-114.436	352.134	-161.539	303.381	-128.476	102.444	-95.6185	139.25	-211.98	69.8945	-59.9282	4.15854	-74.818	83.5525
212	271.554	3.40805	3.83365	71.3326	60.2965	-96.5364	-179.144	-56.5607	145.31	62.9426	34.9998	66.2243	-19.0024	-33.5239	135.504	-128.348	144.989	-277.497	177.29	-171.91	258.379	-21.6965	-116.764	-113.196	339.648	-148.218	297.806	-122.095	103.821	-95.0189	143.048	-216.957	70.926	-60.8727	6.12774	-77.0324	83.2956
213	290.641	3.42749	3.84279	71.4248	59.9678	-96.0635	-177.641	-59.1129	142.591	66.8301	34.3463	65.4777	-12.9993	-39.5064	135.953	-128.218	145.034	-275.234	182.341	-178.101	257.941	-22.5448	-117.599	-113.492	342.318	-151.661	298.282	-121.28	102.531	-95.7785	139.206	-211.776	70.0307	-59.8945	3.44206	-76.5452	83.3456
214	316.993	3.43106	3.84091	70.5895	59.6763	-95.8704	-176.882	-59.3698	142.192	66.684	34.9371	65.3495	-10.6335	-41.1976	136.629	-129.235	145.021	-275.659	181.12	-176.582	258.302	-22.8088	-117.476	-110.344	337.422	-148.588	298.215	-119.559	102.042	-94.4398	144.444	-216.832	74.5084	-64.5219	7.30885	-79.5467	83.22
215	326.86	3.4225	3.8363	71.7037	59.8108	-95.5272	-174.876	-60.0966	141.961	65.4799	36.4571	65.9205	-13.8229	-36.7852	136.943	-130.482	144.462	-277.928	174.898	-168.925	259.479	-23.1304	-116.617	-110.18	343.61	-157.605	301.568	-120.084	99.3157	-94.5695	144.149	-216.298	74.6706	-64.7643	8.9423	-80.9919	83.0899
216	259.446	3.4533	3.84601	70.1818	59.1366	-94.5104	-173.203	-63.1119	137.51	71.1272	35.9148	64.748	-2.99559	-45.5985	137.199	-130.358	142.886	-271.832	189.06	-186.909	257.344	-25.1791	-119.69	-111.368	340.815	-151.487	297.687	-118.518	101.164	-95.2898	140.89	-211.161	74.0594	-64.4838	9.03179	-86.0102	82.8124
217	235.278	3.49858	3.87644	69.788	58.6824	-93.9449	-174.526	-64.232	134.868	76.1934	34.177	63.7757	7.8304	-54.1187	141.664	-134.123	140.05	-273.996	183.063	-180.155	255.775	-23.179	-119.6	-111.522	337.941	-147.651	294.605	-115.868	101.75	-96.6305	133.421	-203.13	71.3335	-60.8202	-1.85723	-76.406	83.4418
218	87.0238	3.7178	3.87464	65.5442	57.0838	-94.2645	-176.356	-62.8993	135.808	75.9335	33.4431	65.962	3.54753	-62.1276	136.932	-128.597	150.147	-283.682	173.56	-169.604	264.345	-24.8505	-120.283	-97.3795	285.663	-105.648	298.339	-109.672	103.587	-97.4224	134.332	-199.332	72.8181	-64.8354	7.71185	-90.5044	82.6201
219	55.5317	3.70218	3.87673	65.0111	57.1351	-93.5535	-175.007	-64.1659	135.672	75.6242	34.5291	65.6959	2.73983	-61.0329	136.904	-128.33	149.832	-277.104	184.759	-181.972	262.566	-26.5901	-120.255	-100.492	289.9	-106.08	295.32	-109.934	104.642	-97.184	138.07	-202.412	72.7974	-65.5365	13.1162	-96.1612	82.286
220	195.706	3.65078	3.83109	66.1241	56.9771	-92.5188	-171.724	-68.4977	136.805	75.7266	34.7248	65.8117	3.63681	-62.5043	141.53	-132.395	149.456	-272.552	188.903	-185.859	260.141	-26.9381	-119.313	-93.033	289.536	-114.372	312.017	-118.535	101.004	-96.5689	142.365	-205.926	74.1968	-68.0711	20.6241	-100.811	82.147	1ra2_1rx7_wt_trial1658.0022.pdb
221	190.779	3.64374	3.84245	65.5685	56.2861	-91.6348	-172.045	-69.4563	136.609	77.177	34.4164	65.3483	6.85728	-65.7175	145.717	-135.464	148.593	-270.177	191.559	-188.205	260.935	-29.0699	-118.576	-94.4896	292.892	-115.876	309.023	-116.88	101.639	-96.9079	139.384	-200.666	72.4842	-67.9285	24.0234	-105.835	82.2426
222	191.492	3.61719	3.85675	65.8105	56.7176	-90.9661	-172.159	-70.4444	136.413	78.4955	34.1816	64.4682	10.6688	-69.6479	148.486	-136.896	147.723	-271.057	189.811	-185.506	265.358	-32.9016	-118.09	-95.8174	297.769	-118.884	305.871	-115.704	102.129	-96.2783	141.825	-204.225	73.9254	-69.2832	24.0382	-104.674	82.5965
223	214.042	3.59643	3.86943	66.0213	56.4655	-90.7766	-174.533	-69.4173	136.291	80.0907	33.2684	63.5248	14.0827	-70.8758	152.406	-139.136	144.3	-268.802	190.206	-184.075	266.932	-36.4752	-116.711	-96.9256	305.175	-126.742	305.799	-114.64	100.043	-96.0041	141.41	-203.133	73.678	-69.644	25.3485	-106.564	82.7685
224	173.169	3.58892	3.89277	66.0905	56.132	-90.4895	-168.228	-75.0457	136.666	79.3307	34.3689	63.0141	14.691	-72.3794	151.144	-137.239	144.845	-268.38	189.42	-182.194	270.573	-40.5342	-116.037	-100.575	311.556	-130.262	302.337	-113.062	100.152	-96.1804	138.734	-200.246	74.0455	-70.4978	25.8961	-108.221	82.8805
225	177.271	3.59525	3.90353	65.9796	56.4898	-90.56	-169.601	-73.8938	136.485	79.6195	34.0883	62.8452	14.4105	-72.341	150.384	-136.191	144.927	-266.327	188.98	-180.839	272.353	-43.928	-115.095	-105.959	316.835	-128.694	296.244	-112.764	102.295	-95.6494	141.228	-203.95	74.1695	-70.4621	25.3473	-107.137	83.1743
226	173.341	3.61356	3.90868	66.5228	56.8749	-91.208	-175.26	-68.8232	136.714	79.8631	33.0467	62.5715	14.7936	-72.636	150.011	-135.365	144.569	-264.469	190.627	-182.112	274.243	-47.0069	-114.396	-105.971	319.978	-133.898	297.909	-111.695	99.8936	-95.0746	143.655	-206.339	72.7513	-69.7111	27.5374	-109.776	83.2236
227	59.7464	3.62951	3.994	69.142	57.0639	-88.6666	-162.666	-80.1683	130.691	84.5454	35.8705	62.0315	25.1922	-86.8487	150.626	-137.532	145.701	-262.677	191.798	-182.333	277.69	-51.9237	-113.735	-98.7157	318.171	-151.55	321.443	-113.524	90.1235	-99.4382	141.503	-201.511	70.3076	-71.2595	34.3991	-122.968	82.7266
228	177.945	3.62824	3.97319	68.657	56.8411	-90.2898	-165.266	-76.4645	135.936	78.2324	35.8333	62.0953	22.7454	-83.0324	149.195	-136.263	144.798	-261.744	190.287	-179.676	279.233	-54.5936	-112.879	-95.7576	317.416	-150.709	319.604	-112.617	91.3934	-98.1641	142.879	-203.257	71.3438	-71.5036	32.6021	-118.567	83.3745
229	187.086	3.67012	3.98768	67.7724	55.9737	-90.3671	-167.196	-75.2053	136.615	78.1755	35.2096	62.2085	24.4168	-84.335	153.42	-139.75	143.259	-262.794	184.325	-171.759	283.142	-58.5144	-112.139	-94.9054	314.147	-147.041	316.303	-108.822	92.166	-98.289	137.656	-197.828	72.2999	-72.6378	28.7307	-115.53	83.7886
230	142.779	3.67268	3.9936	67.8828	56.1694	-91.0648	-168.667	-72.9416	137.577	76.6868	35.0945	62.0931	21.4682	-80.7355	150.826	-136.941	143.353	-264.679	179.236	-165.569	283.121	-57.7436	-111.761	-98.3104	319.365	-149.795	310.694	-104.989	91.5887	-97.8603	139.826	-201.624	73.0782	-72.8433	26.0605	-112.308	83.8098	1ra2_1rx7_wt_trial1658.0023.pdb
231	195.269	3.67652	3.99698	66.5793	55.9065	-90.609	-174.902	-68.8279	137.219	78.4536	33.8584	62.7267	17.8574	-75.201	155.922	-141.747	140.742	-254.438	193.203	-179.434	280.003	-63.2975	-108.752	-97.363	316.568	-147.418	309.277	-103.099	91.5267	-97.5153	142.469	-204.487	73.8874	-74.2321	31.8613	-117.039	83.6216
232	256.432	3.67514	3.99218	66.5712	55.5421	-91.7997	-167.99	-73.2629	140.098	74.5019	34.7466	62.5513	15.2526	-73.4046	154.381	-139.666	142.258	-252.317	194.67	-180.233	280.344	-65.1986	-107.637	-96.9992	316.346	-147.335	310.344	-104.006	91.561	-97.4134	140.129	-202.285	74.2523	-74.4391	29.6366	-114.264	83.9445
233	372.916	3.70337	3.98592	65.8731	56.0199	-91.0943	-170.849	-71.2655	137.602	77.0582	34.6466	63.4264	12.5857	-68.3513	161.043	-146.699	138.726	-251.928	189.402	-172.688	283.254	-69.2822	-106.179	-94.6893	312.51	-143.208	305.996	-100.154	92.8203	-96.8076	144.997	-208.974	74.8609	-74.3165	31.9203	-113.575	83.9458
234	448.089	3.71826	3.99379	65.346	55.062	-90.6921	-170.098	-72.6231	137.189	77.9489	34.6141	63.2982	14.9912	-71.0686	165.308	-150.499	138.348	-257.636	179.428	-161.076	286.517	-68.3742	-106.471	-92.8257	308.8	-139.586	304.751	-98.9475	93.7532	-97.1087	138.522	-201.208	76.3839	-75.8751	30.1576	-112.14	84.4298
235	551.938	3.6906	3.96412	65.2813	54.6277	-92.4961	-169.032	-70.6104	141.266	71.5402	35.5857	63.2656	10.4732	-66.5154	156.029	-141.961	140.114	-259.837	174.542	-155.595	279.975	-60.5305	-106.418	-92.2864	308.626	-139.242	306.021	-99.7564	93.8794	-96.5393	141.071	-205.964	77.226	-76.0911	28.0461	-107.794	84.7644
236	674.375	3.70413	3.96171	64.4821	54.2252	-91.502	-168.415	-72.9933	139.183	74.9474	35.1272	63.5623	11.6168	-67.7884	161.602	-147.288	139.249	-259.654	174.044	-154.325	277.439	-58.3	-105.736	-90.8324	305.658	-136.06	302.197	-96.191	94.7865	-96.5869	139.337	-204.8	77.986	-76.5003	27.5529	-105.964	84.9531
237	742.604	3.70074	3.96023	64.6304	53.9001	-91.9287	-169.545	-71.7361	140.465	73.9866	34.7075	63.1516	12.8941	-69.2086	161.845	-147.106	139.669	-261.672	170.613	-150.633	276.936	-56.2371	-105.753	-90.3483	305.262	-135.925	303.283	-97.0998	94.8574	-96.5597	136.212	-201.919	78.3351	-76.6589	24.1608	-102.189	85.2686
238	814.662	3.68672	3.95299	64.6258	53.8755	-92.0129	-167.212	-73.9765	141.255	73.4484	34.7201	63.1083	12.6112	-68.3521	163.28	-148.371	139.119	-263.052	167.013	-146.082	276.903	-55.5577	-105.28	-90.314	305.035	-135.319	303.298	-97.337	95.121	-96.3224	136.501	-202.845	79.1824	-77.2797	25.1157	-102.155	85.4482
239	843.849	3.71275	3.98692	64.1059	53.3241	-90.9192	-169.959	-70.6382	137.714	75.6157	35.8879	63.0969	11.0209	-64.3437	164.864	-150.055	136.809	-263.974	163.324	-141.326	276.398	-54.7608	-105.006	-89.2965	301.721	-132.361	301.408	-95.2859	95.7952	-97.6204	131.371	-196.785	77.7208	-76.5437	21.0344	-98.7933	85.5304
240	1277.65	3.65959	3.92707	64.9009	53.5065	-91.8085	-171.142	-70.4269	140.855	73.8135	34.5266	63.1556	9.90399	-65.2713	162.146	-147.326	139.215	-263.98	161.481	-138.954	267.996	-45.7568	-103.728	-86.4477	301.348	-133.898	311.464	-103.821	95.6676	-96.9526	140.002	-206.573	78.1792	-77.219	28.8046	-101.495	85.5058	1ra2_1rx7_wt_trial1658.0024.pdb
241	1310.77	3.71276	3.94502	64.3544	53.3946	-91.0795	-171.54	-70.6938	137.806	76.9185	34.5855	63.6169	9.57695	-65.0013	167.364	-152.604	138.783	-262.285	162.494	-139.381	271.626	-50.4051	-102.826	-85.3314	298.869	-131.332	308.235	-100.875	96.3505	-97.0651	138.455	-203.502	77.2234	-76.9996	30.5131	-103.681	85.6729
242	1327.82	3.74517	3.95451	63.9949	53.9444	-91.1937	-167.318	-74.3402	139.191	75.1817	35.3089	63.2635	12.4629	-68.0742	170.949	-155.674	138.377	-260.627	163.697	-139.8	275.008	-55.1733	-101.902	-84.604	296.613	-128.816	304.455	-97.5509	96.9817	-96.656	140.801	-207.278	77.4642	-76.8854	32.3563	-104.145	85.7708
243	1410.56	3.74361	3.94802	64.0027	53.5884	-91.9473	-168.371	-72.1891	141.335	72.3528	35.5329	63.0247	12.0797	-67.2271	169.579	-154.359	138.47	-261.215	162.122	-138.083	274.431	-53.9606	-101.745	-84.033	296.26	-128.631	305.86	-98.8336	97.1345	-96.5881	138.644	-205.215	77.5423	-76.8152	30.5868	-101.769	86.0316
244	1312.27	3.75664	3.96103	63.8211	53.0681	-92.3268	-168.593	-71.4265	142.462	70.9084	35.6374	62.8458	12.6113	-68.075	167.937	-152.715	139.09	-262.406	159.891	-135.894	274.851	-53.4596	-101.908	-85.8279	296.994	-128.617	303.857	-96.865	96.4079	-96.7572	134.519	-200.729	77.5383	-76.8331	27.8301	-100.362	85.8696
245	1558.36	3.7803	3.97308	63.6782	53.5743	-91.923	-162.31	-75.7197	143.512	68.4565	37.6103	62.964	11.7309	-67.1536	168.255	-152.964	139.036	-259.11	161.397	-136.091	276.17	-57.5562	-99.6775	-83.845	295.555	-127.068	300.675	-94.7003	97.641	-95.2783	137.06	-204.395	79.2726	-78.0921	22.9931	-93.0905	87.483
246	1530.66	3.7793	3.96083	63.5399	53.398	-92.1926	-162.544	-76.3984	144.808	68.0239	36.7915	63.3404	9.87901	-65.5093	168.405	-153.215	139.038	-258.689	160.229	-134.388	273.262	-54.7957	-99.0296	-85.0682	295.579	-127.018	302.059	-95.581	96.4886	-94.9964	140.152	-205.884	77.9191	-77.7345	28.2744	-99.5733	86.988
247	1655.82	3.77265	3.94776	63.1377	52.6782	-92.8438	-159.809	-78.099	147.772	64.4394	37.2883	63.4752	8.08801	-63.3212	167.407	-152.468	138.86	-258.119	158.986	-132.444	272.177	-54.4021	-98.3511	-84.2099	295.321	-126.235	301.756	-96.1709	97.202	-94.8695	137.246	-201.471	78.2689	-78.2538	28.2648	-99.8617	87.3877
248	1763.15	3.77501	3.93815	63.0993	52.5465	-92.8949	-162.293	-75.9261	146.69	65.6129	36.8829	63.8613	4.99774	-58.8953	169.27	-154.706	137.766	-256.548	158.815	-131.491	272.253	-56.0096	-97.2975	-83.8837	295.286	-125.779	302.66	-97.1657	97.5095	-94.7045	136.382	-200.957	78.9305	-78.6116	27.0928	-97.359	87.4294
249	1865.51	3.78467	3.93218	63.0404	53.2283	-93.2227	-164.043	-73.8009	146.943	64.9496	36.8802	63.7913	5.02804	-59.0334	168.318	-153.888	138.235	-258.101	157.067	-130.185	268.592	-50.6488	-97.8377	-82.9273	293.784	-124.114	299.354	-94.4751	98.1257	-94.0616	141.294	-208.267	78.6684	-77.9029	27.2589	-95.0718	87.7911
250	2028.22	3.78224	3.91677	62.6719	52.4226	-93.6689	-160.649	-76.2406	150.16	61.2545	37.4963	63.8232	4.26002	-57.8985	168.104	-153.868	138.163	-257.159	156.181	-128.645	267.351	-50.3873	-96.987	-81.6757	293.216	-123.079	299.662	-95.7178	99.106	-94.076	137.457	-202.189	78.586	-78.1115	26.571	-94.8456	88.1705	1ra2_1rx7_wt_trial1658.0025.pdb
251	2111.14	3.81492	3.91903	62.6254	53.1785	-93.6808	-160.288	-76.6879	150.317	61.0035	37.5086	63.9898	3.87362	-56.7534	171.757	-157.584	137.435	-254.364	157.004	-128.28	269.544	-55.2284	-95.3544	-81.0058	292.427	-121.912	297.393	-94.0263	99.6726	-93.6264	142.232	-207.13	77.5745	-77.4605	29.212	-96.2319	88.0807
252	2208.77	3.81237	3.91782	62.2586	52.7086	-93.1249	-163.058	-75.2716	146.936	65.2162	36.6968	63.9861	4.03886	-55.718	176.37	-162.254	136.427	-255.404	158.074	-130.412	267.455	-50.4694	-96.0786	-81.9341	293.129	-121.149	296.063	-93.7014	100.188	-93.9072	139.106	-203.796	78.8298	-78.4853	29.9076	-96.0509	87.7809
253	2161.55	3.82285	3.92574	62.1203	51.9712	-93.5775	-163.988	-73.5195	148.58	63.0353	37.0397	63.7353	4.65676	-56.7066	173.909	-159.791	137.124	-256.624	156.455	-129.102	267.288	-48.9663	-96.4271	-83.0035	292.894	-120.833	296.927	-93.4942	100.124	-94.2599	134.025	-198.787	78.8142	-79.0664	27.0794	-94.7291	88.2406
254	2155.48	3.82021	3.92663	62.409	52.9381	-93.2195	-165.716	-72.525	146.554	65.478	36.583	63.6448	5.21398	-56.6678	176.553	-162.371	136.574	-255.153	157.192	-129.097	270.722	-54.2443	-95.0629	-83.8529	293.168	-120.668	297.015	-93.4817	99.663	-93.7309	139.824	-207.108	80.495	-79.9911	29.8594	-95.8316	88.2413
255	2252.36	3.80791	3.91936	62.2628	52.5207	-93.827	-163.586	-73.3174	150.349	60.9577	37.3492	63.4543	5.68093	-57.5189	174.491	-160.321	137.263	-256.129	156.299	-127.897	270.197	-53.0423	-94.7899	-83.404	292.833	-120.228	297.778	-94.3043	99.9449	-93.6817	138.005	-206.137	81.3986	-80.44	31.0083	-95.7674	88.409
256	2344.78	3.82291	3.91746	62.1868	52.626	-94.4572	-160.669	-74.4026	154.208	55.8292	38.4466	63.3985	5.58686	-57.7154	173.162	-159.074	137.744	-255.912	155.546	-126.976	268.805	-51.6878	-94.5661	-82.5713	291.865	-119.292	296.214	-93.1358	100.261	-93.1713	138.317	-207.439	81.3561	-80.1043	29.5665	-92.8468	88.7226
257	2420.52	3.82301	3.90895	62.1372	52.2892	-94.7107	-161.612	-73.1925	154.965	54.8981	38.4497	63.3753	5.34813	-57.8366	171.449	-157.434	138.289	-256.237	154.424	-125.979	268.055	-50.5331	-94.409	-82.4093	291.402	-118.648	297.261	-94.2015	100.328	-93.1303	136.664	-205.851	81.3235	-79.9692	29.1515	-91.9785	88.7888
258	2547.86	3.81563	3.89004	62.5285	52.7224	-94.9136	-163.296	-71.4324	154.795	54.9423	38.2803	63.8367	1.47301	-53.3024	171.756	-158.213	137.795	-255.687	153.708	-125.043	266.16	-49.2003	-93.8963	-81.9594	291.134	-118.572	299.079	-95.7896	100.175	-92.4646	138.454	-209.744	81.6322	-79.558	27.3983	-88.0768	89.0208
259	2713.11	3.82167	3.87717	62.9984	52.5309	-95.0731	-164.883	-69.6465	154.17	55.21	38.2367	63.8254	1.46822	-53.7939	169.662	-156.203	138.525	-256.529	152.772	-124.645	261.837	-43.8402	-94.3076	-80.9831	292.968	-121.31	300.13	-95.998	99.5085	-92.6387	135.289	-207.979	78.7405	-76.1577	24.3351	-83.1524	89.2393
260	2602.18	3.84153	3.88093	63.4187	53.1216	-95.2827	-163.413	-70.4667	156.015	53.0179	38.5898	63.5794	2.97089	-55.4416	169.96	-156.192	138.562	-254.406	153.148	-124.296	264.434	-48.4296	-93.0577	-82.1308	292.874	-121.08	301.181	-95.968	99.2386	-92.7109	136.375	-211.64	78.5482	-75.6488	21.239	-79.2811	89.5707	1ra2_1rx7_wt_trial1658.0026.pdb
261	2641.94	3.84224	3.87658	63.4214	53	-95.2841	-165.325	-69.0292	155.004	54.3684	38.063	63.4311	3.84089	-56.5785	169.474	-155.604	138.827	-254.355	152.129	-123.246	264.546	-48.7469	-92.6073	-82.1159	292.594	-120.852	302.042	-96.6221	99.0788	-92.7519	136.042	-211.568	78.4627	-75.4181	21.7005	-79.3567	89.4988
262	2659.89	3.85441	3.884	63.1121	52.7984	-95.4636	-164.145	-69.4382	156.402	52.3766	38.5007	63.305	4.57032	-57.6701	168.597	-154.616	139.169	-253.698	151.731	-122.417	263.635	-48.702	-91.9058	-82.4762	292.67	-120.644	299.68	-94.5762	98.8181	-92.77	135.736	-211.634	78.4692	-75.2356	22.2286	-79.522	89.4091
263	2707.91	3.85226	3.87705	63.0344	52.5901	-95.5765	-163.586	-69.7723	157.663	51.1029	38.5433	63.1804	5.1965	-58.6282	167.754	-153.661	139.487	-253.173	151.39	-121.827	262.559	-48.2288	-91.2783	-82.7841	292.617	-120.418	300.212	-95.0149	98.6098	-92.784	135.345	-211.6	78.5331	-75.1146	22.7577	-79.6644	89.3177
264	2763.14	3.85003	3.8706	63.0572	52.4514	-95.6452	-163.248	-69.7476	158.296	50.3145	38.6372	63.102	5.6209	-59.3639	166.962	-152.824	139.788	-252.918	150.605	-121.017	262.316	-48.2393	-91.0009	-82.4135	292.323	-120.264	301.281	-95.9361	98.6502	-92.7967	134.885	-211.237	78.4069	-74.9341	23.2848	-79.8398	89.3268
265	2844.09	3.84901	3.86039	63.1176	52.3129	-95.6953	-165.381	-68.0366	156.733	51.9903	38.1852	63.1387	5.29655	-59.2727	165.794	-151.722	140.078	-252.934	150.179	-120.987	261.429	-47.1216	-90.9882	-81.8116	291.98	-120.067	302.816	-97.4015	98.8279	-92.7915	134.379	-210.907	78.154	-74.6043	23.1665	-78.9712	89.3428
266	2910.23	3.86449	3.86592	62.9144	52.1781	-95.7782	-166.494	-66.8416	155.917	52.4732	38.1509	63.0582	5.70503	-60.0791	164.719	-150.57	140.457	-252.721	149.692	-120.592	260.559	-46.4166	-90.7271	-81.4108	291.75	-119.677	301.112	-96.2049	99.01	-92.7718	133.942	-210.682	77.8447	-74.2084	23.0118	-78.0445	89.4083
267	3006.31	3.88344	3.86054	63.0309	52.3553	-95.0104	-168.418	-66.8051	151.488	58.0355	37.1866	63.2504	5.95043	-59.9402	169.059	-154.976	139.715	-250.082	150.275	-120.425	263.458	-51.6761	-89.1452	-80.5129	291.371	-119.609	302.96	-97.8051	99.2244	-92.9026	135.359	-210.673	76.7738	-73.7	24.8795	-80.0243	89.295
268	3049.95	3.90391	3.87263	62.6697	52.198	-95.1251	-170.564	-64.4792	150.268	58.7806	37.2047	63.2602	5.60039	-59.5102	168.495	-154.562	139.811	-251.665	149.305	-120.352	260.111	-46.2162	-90.3034	-80.0755	290.396	-118.377	299.596	-95.2827	99.5099	-92.9303	134.44	-209.737	76.16	-73.0862	24.2816	-78.8059	89.4294
269	3178.96	3.89974	3.85522	63.3304	52.3855	-95.1648	-171.813	-63.4019	149.979	59.1839	36.9828	63.1064	6.39736	-60.5225	167.934	-153.916	140.062	-251.676	148.976	-120.299	259.7	-45.472	-90.2066	-78.9761	291.01	-119.859	304.13	-98.8414	99.2806	-92.8526	134.018	-210.591	74.9489	-71.5768	23.9746	-76.6792	89.5515
270	3233.17	3.91527	3.85787	63.3742	52.3504	-95.2417	-173.18	-61.8132	149.095	59.5998	37.0652	63.0236	6.90107	-61.2897	167.277	-153.24	140.383	-251.24	149.401	-120.922	259.102	-44.877	-89.903	-78.9866	291.562	-120.505	304.117	-98.6075	98.8592	-92.7988	133.708	-211.167	74.2767	-70.6713	24.5145	-76.1168	89.4784	1ra2_1rx7_wt_trial1658.0027.pdb
271	3262.68	3.9284	3.85857	63.2903	52.1957	-95.5207	-170.372	-63.3678	151.87	55.9408	37.9677	62.9473	7.46305	-62.1351	166.68	-152.623	140.744	-250.079	150.141	-121.299	257.802	-44.4698	-89.2613	-79.4749	292.287	-121.085	303.45	-97.7307	98.2906	-92.7614	133.291	-211.493	73.6011	-69.8038	25.1506	-76.1021	89.3482
272	3157.44	3.92914	3.85415	63.1668	51.9005	-95.775	-167.936	-65.03	155.407	52.204	38.4214	62.9089	7.62966	-62.5766	166.294	-152.18	141.03	-248.914	150.508	-121.14	256.874	-44.5789	-88.4914	-82.1409	293.773	-121.772	302.421	-95.9892	96.8459	-92.8254	132.034	-210.47	72.7595	-68.8861	25.2864	-77.6122	88.9718
273	3212.31	3.93453	3.84	63.376	51.6895	-95.2101	-167.615	-66.7083	154.194	54.5017	37.8272	63.0907	7.53593	-62.2156	170.061	-155.976	140.441	-247.112	152.348	-123.323	255.553	-43.9534	-88.523	-81.1877	293.064	-121.906	306.919	-99.7366	96.4991	-93.0902	131.069	-207.439	71.497	-68.3596	25.6594	-78.5514	88.5612
274	3260.71	3.95661	3.85006	63.2289	51.6298	-95.3696	-170.29	-63.9439	152.475	55.8279	37.7181	62.9806	7.51019	-62.1854	169.772	-155.62	140.535	-247.335	152.269	-123.792	255.117	-42.866	-88.8001	-80.3371	292.247	-121.23	305.664	-99.017	96.7344	-92.9723	130.384	-206.379	71.1223	-68.0223	24.7819	-77.2291	88.8256
275	3265.59	3.98012	3.85675	63.3905	52.528	-94.9235	-168.62	-66.0474	151.662	56.878	37.7963	63.0286	7.93716	-62.0879	173.796	-159.634	139.762	-244.762	153.085	-123.631	257.179	-47.5314	-87.3769	-80.2683	292.116	-120.93	303.788	-97.5354	96.6994	-92.3645	135.196	-211.828	71.1705	-67.9688	24.8563	-76.1046	88.7556
276	3207.94	3.9551	3.84017	63.1567	51.7588	-95.8272	-167.328	-65.0808	156.889	50.1355	38.9249	63.4841	3.72094	-58.0697	167.538	-154.079	140.763	-246.38	152.831	-124.504	249.366	-37.3853	-89.0374	-82.7725	293.824	-121.762	302.737	-95.9711	95.451	-92.5956	132.584	-209.058	69.9133	-66.7639	24.1805	-77.2143	88.422
277	3295.33	3.94807	3.82151	63.6329	51.836	-95.8212	-169.325	-63.6982	155.261	52.2038	38.3144	63.2271	4.88092	-59.5478	166.738	-153.001	141	-246.33	152.361	-124.317	249.331	-37.2721	-88.8895	-82.1297	294.688	-123.214	306.506	-98.9149	95.1812	-92.474	132.507	-209.897	68.4591	-65.3045	25.4221	-77.3537	88.4362
278	3379.91	3.96001	3.80791	63.8259	51.4291	-96.0784	-168.255	-63.8765	157.299	49.5543	38.826	62.9695	6.46272	-61.2137	166.675	-152.803	141.347	-245.11	154.48	-127.317	245.578	-33.8785	-89.4832	-80.6811	294.077	-123.769	310.342	-101.937	94.4764	-92.6358	129.758	-206.238	66.8965	-63.8414	24.8927	-76.5392	88.0708
279	3356.78	3.9646	3.80226	63.8589	51.1657	-95.2327	-169.586	-64.5254	151.901	56.1638	37.8407	63.5998	2.90883	-56.6315	172.418	-159.015	140.023	-242.957	154.641	-126.645	248.292	-38.8389	-88.3709	-81.3086	294.919	-124.083	311.034	-102.404	94.2543	-92.8189	126.189	-202.183	66.6008	-63.7559	23.5713	-75.9869	87.7834
280	3420.35	3.95761	3.76046	65.0364	52.3846	-95.72	-171.553	-61.8517	153.312	54.2112	37.9564	63.3852	3.61113	-57.7017	169.994	-156.574	140.738	-242.269	157.845	-132.347	239.954	-29.547	-90.415	-80.5356	294.155	-124.873	318.851	-108.658	93.0345	-92.0964	132.552	-212.784	64.4939	-60.8225	25.2217	-73.6121	87.0834	1ra2_1rx7_wt_trial1658.0028.pdb
281	3411.33	3.90493	3.76743	64.3791	51.0692	-94.4816	-173.778	-62.6691	147.311	62.4816	36.2427	63.3427	4.0479	-58.6821	168.57	-155.177	141.212	-241.536	157.486	-131.515	243.817	-34.1879	-89.5229	-80.236	293.911	-124.738	319.818	-109.582	93.1099	-92.6208	130.219	-202.87	69.3971	-67.0449	21.8219	-75.7148	87.2569
282	3488.36	3.90791	3.7596	64.7481	50.9481	-94.7727	-175.219	-61.064	147.772	61.8991	36.1498	63.1107	5.04016	-59.9471	167.423	-153.91	141.559	-241.779	156.977	-131.246	244.443	-33.9638	-89.6381	-79.8753	294.046	-125.128	323.204	-112.378	93.1431	-92.8268	127.969	-200.856	68.5063	-66.3202	21.5629	-74.812	87.3953
283	3504.11	3.89417	3.7569	65.1546	52.0934	-93.7559	-174.994	-62.7607	143.827	66.7951	35.7529	63.18	5.40683	-60.2375	169.52	-156.138	141.307	-240.85	156.578	-130.3	248.45	-38.7181	-88.8223	-79.4734	293.755	-124.972	324.204	-113.252	93.2266	-92.2132	136.459	-209.067	70.1882	-68.0933	23.791	-76.6491	87.4258
284	3389.45	3.92021	3.77484	64.4357	51.7067	-94.3585	-176.386	-60.4124	145.483	64.3898	36.0086	62.8889	6.58344	-61.909	167.78	-154.132	141.754	-241.041	156.522	-130.683	248.099	-37.6562	-89.1994	-80.9478	294.12	-124.103	318.631	-108.409	93.0768	-92.2692	135.797	-208.492	69.9113	-67.7245	24.4703	-78.0417	87.2339
285	3479.63	3.93635	3.77559	64.3331	51.4775	-95.1386	-173.226	-61.8699	150.674	58.2289	36.9151	62.7507	7.36959	-63.2353	166.516	-152.692	142.201	-240.305	156.719	-130.438	247.377	-37.334	-88.8478	-80.07	293.775	-123.908	318.617	-108.512	93.3381	-92.3376	134.528	-207.599	69.2376	-66.9288	24.8381	-77.2387	87.3496
286	3461.27	3.95127	3.77256	64.5258	51.9934	-94.6885	-171.137	-64.7068	150.763	58.8429	36.817	62.9863	7.25403	-62.8152	170.731	-157.066	141.578	-238.408	156.386	-129.065	250.627	-42.3233	-87.6632	-80.4072	293.914	-123.764	318.399	-108.305	93.2535	-92.1526	137.27	-208.918	67.8546	-66.133	26.0926	-79.4725	87.2345
287	3442.97	3.97576	3.78676	64.308	51.8622	-95.0234	-173.033	-62.0566	149.961	58.8335	37.047	62.9235	7.01096	-62.4849	170.336	-156.657	141.561	-239.004	155.398	-128.461	251.975	-42.5271	-88.1689	-80.0635	293.241	-123.014	316.784	-106.965	93.3473	-92.2331	136.15	-207.456	67.2576	-65.6428	26.7459	-80.156	87.2178
288	3499.75	3.97746	3.78116	64.3079	51.5339	-94.1018	-173.4	-63.3442	145.925	63.9607	36.4071	63.0087	7.20159	-62.4226	173.412	-159.795	141.088	-238.825	156.242	-130.559	250.223	-39.3218	-89.19	-79.6496	293.247	-123.033	318.137	-108.214	93.4542	-92.5242	134.042	-202.958	66.674	-65.7281	26.6304	-81.117	87.0562
289	3694.45	3.96861	3.76391	65.0644	51.7517	-94.55	-174.874	-60.6788	146.605	62.2226	36.9042	63.0302	5.93297	-61.8401	168.107	-154.558	142.126	-239.412	156.527	-131.677	245.845	-33.8439	-89.7695	-78.2434	293.617	-124.306	322.403	-111.765	93.3148	-92.3167	132.969	-204.622	65.8321	-64.1262	23.0304	-74.5052	87.9245
290	3705.79	3.94498	3.70276	64.7944	51.4202	-94.4081	-175.651	-60.2883	146.001	63.2391	36.5626	62.8961	6.88297	-63.5964	166.02	-152.223	142.717	-233.022	163.029	-138.987	242.398	-35.1862	-89.0711	-78.5455	294.977	-125.323	327.223	-115.294	91.4802	-91.4246	132.982	-205.286	65.693	-63.3013	23.2436	-74.1925	86.8165	1ra2_1rx7_wt_trial1658.0029.pdb
291	3785.94	3.94213	3.6917	64.6358	51.326	-94.6619	-176.059	-60.1251	147.477	62.1485	36.1696	62.7579	8.15388	-65.6447	164.882	-150.803	143.213	-233.247	162.384	-138.327	243.007	-35.3732	-88.9945	-77.8262	295.254	-125.884	329.649	-117.461	91.5854	-91.442	131.817	-203.903	64.8418	-62.5304	24.1387	-74.5927	86.9553
292	3707.13	3.95278	3.6806	64.6475	51.7335	-94.2497	-173.867	-63.1442	147.935	62.4504	36.0391	63.092	7.47029	-65.2861	167.826	-153.934	143.174	-229.11	163.364	-137.237	245.801	-42.847	-86.2905	-76.9629	294.774	-125.257	328.458	-116.374	91.9148	-90.9196	137.585	-208.237	64.8608	-63.0623	27.3002	-77.8869	86.7038
293	3537.86	3.95397	3.62738	63.8581	49.7698	-95.1256	-177.942	-58.9787	152.63	58.5023	34.9623	62.9814	7.94783	-66.4878	166.191	-152.171	143.782	-220.715	167.797	-140.921	241.948	-45.1087	-84.0783	-80.4875	296.776	-123.214	326.72	-114.676	91.7196	-91.3474	129.951	-197.882	64.6289	-63.5053	23.5072	-77.9363	86.5222
294	3526.8	3.92469	3.55859	63.497	49.3279	-96.4114	-181.505	-53.9076	157.514	52.6432	34.8221	63.6351	1.52836	-60.2432	159.808	-146.827	145.046	-214.628	175.032	-149.308	229.958	-36.326	-84.1141	-82.3976	298.267	-122.179	325.614	-113.283	91.6304	-90.896	133.799	-200.836	62.6438	-62.1963	27.5779	-83.2607	86.0308
295	3454.86	3.93572	3.5668	62.9582	48.6154	-96.2536	-180.436	-54.3427	153.345	55.7287	35.4143	64.481	-3.8958	-55.9522	158.287	-146.122	146.122	-213.683	173.261	-145.58	229.427	-38.6678	-82.3653	-85.0624	297.225	-120.541	328.429	-116.017	90.8366	-91.295	130.135	-198.628	62.8067	-62.7679	27.7244	-84.601	85.6084
296	3487.75	3.95322	3.5392	62.6113	48.5917	-96.1228	-180.65	-54.3044	150.929	57.8007	35.5078	64.5629	-2.69197	-57.0063	159.002	-147.502	146.97	-212.597	172.265	-143.164	228.909	-40.204	-80.7128	-83.2926	294.559	-118.155	330.525	-117.351	90.709	-91.0586	130.932	-200.147	62.9277	-62.6135	29.0454	-84.0903	85.5738
297	3461.76	3.98042	3.5355	62.6925	49.0308	-95.6727	-180.244	-55.1286	150.206	58.6422	35.6908	64.3656	1.74276	-60.2993	164.035	-153.024	146.812	-213.945	168.404	-138.442	233.791	-44.0739	-80.4251	-82.6933	293.012	-116.483	331.511	-117.638	90.2748	-90.8866	132.577	-201.801	63.2829	-62.7874	30.4433	-84.6516	85.2896
298	3464.76	3.95465	3.4851	62.8378	49.6858	-95.1598	-181.323	-55.3295	147.146	62.5662	35.0765	64.7742	-1.08943	-58.2798	163.686	-153.024	147.305	-212.227	168.791	-140.964	231.77	-39.6216	-83.3547	-86.3825	296.972	-117.355	337.69	-123.487	89.3764	-91.1477	134.329	-203.677	59.8584	-59.9404	32.8108	-88.2532	84.6924
299	3321.29	3.94365	3.45606	62.3482	49.3357	-95.9248	-185.755	-51.261	150.892	59.6769	33.8432	64.8946	-1.76568	-58.2961	164.215	-153.557	147.612	-209.968	169.787	-140.039	230.105	-41.1271	-80.8834	-84.3125	295.583	-116.157	338.629	-124.212	90.0109	-90.774	134.073	-205.652	61.8923	-61.1066	35.6645	-87.7751	85.0489
300	3034.23	3.82633	3.32993	60.5214	48.0868	-94.6939	-181.727	-56.1547	145.851	65.0582	34.3661	64.8625	-4.95831	-54.5808	157.56	-147.27	148.66	-205.496	181.088	-156.491	214.378	-24.447	-84.6277	-83.5412	296.846	-115.894	354.525	-139.769	89.9319	-91.8638	124.243	-193.124	61.5251	-60.8043	39.6566	-91.5394	84.361	1ra2_1rx7_wt_trial1658.0030.pdb
301	2963.11	3.77618	3.27896	60.465	49.1732	-94.7659	-181.125	-55.6056	144.592	65.3426	34.9324	65.1629	-8.56464	-51.1803	153.298	-143.837	149.992	-201.393	192.353	-172.616	205.203	-14.1342	-88.3201	-85.2751	297.689	-114.677	361.033	-147.457	90.1336	-91.8257	125.585	-195.548	61.708	-60.5494	44.3293	-95.2706	84.1957
302	2892.39	3.75424	3.26384	61.6324	49.7646	-96.5472	-188.051	-48.073	149.469	60.0228	33.7377	65.9307	-16.3847	-44.5917	149.804	-141.149	151.53	-201.519	194.186	-179.075	191.193	4.14109	-93.5123	-88.7127	301.499	-114.692	357.09	-146.164	91.1646	-91.6933	126.807	-197.959	62.6606	-60.9488	47.496	-98.0622	83.6844
303	2851.22	3.7559	3.23491	63.2696	50.233	-96.9023	-190.179	-46.0624	149.174	60.2087	33.3739	66.9856	-27.0174	-36.2383	148.564	-140.007	154.15	-200.889	189.67	-175.117	178.157	16.395	-94.5052	-94.9114	306.35	-112.125	351.488	-147.36	93.7047	-91.9045	127.298	-197.379	59.0925	-57.7639	50.1255	-102.264	83.3722
304	2868.16	3.777	3.21804	63.6714	50.5813	-97.6978	-193.252	-42.5583	152.079	57.0513	32.9526	67.442	-32.2322	-32.5316	147.975	-139.367	155.977	-200.883	184.239	-168.491	170.813	21.4379	-94.6436	-91.3477	301.991	-110.248	349.938	-142.932	92.699	-91.8025	129.996	-200.427	57.0476	-55.8339	52.1465	-104.205	83.2969
305	2830.18	3.77907	3.21199	63.9989	50.6943	-98.1823	-196.547	-39.5872	152.851	56.55	32.2007	67.0196	-29.4634	-35.1138	147.038	-138.059	155.542	-196.694	191.356	-175.496	169.528	19.6469	-93.7981	-95.4564	305.164	-106.391	344.501	-144.518	95.9792	-91.6394	130.597	-201.136	55.2738	-54.3591	56.6701	-108.291	83.1498
306	2827.88	3.77317	3.19413	63.7078	50.6095	-98.0935	-196.514	-39.8467	152.652	57.0034	32.0163	67.0763	-30.4938	-34.5583	146.789	-137.858	155.917	-194.347	198.485	-181.696	175.209	11.9284	-92.2122	-93.6625	304.268	-106.837	346.166	-143.903	94.7868	-93.1773	127.059	-194.49	48.2481	-47.7812	66.4527	-120.313	82.7249
307	2788.47	3.76509	3.17476	64.5778	51.0027	-97.3268	-194.069	-43.3651	150.364	60.3347	31.8064	66.5029	-25.4327	-39.505	145.81	-136.399	155.369	-192.828	194.923	-178.265	165.865	20.1338	-92.7567	-95.4438	306.813	-103.208	337.102	-139.952	97.9514	-92.152	134.038	-204.371	48.7665	-47.6275	69.7879	-120.129	82.8952
308	2800.05	3.75956	3.14122	64.303	50.1434	-97.2525	-195.584	-43.0005	150.149	61.6051	31.0108	66.1666	-21.335	-43.0622	146.492	-136.896	154.709	-191.3	195.967	-179.638	162.817	22.176	-92.7309	-96.1309	308.336	-100.351	337.279	-144.857	101.355	-92.55	127.173	-195.41	48.3281	-47.2382	68.475	-118.679	83.0822
309	2728.91	3.75819	3.08913	63.0373	49.317	-97.7382	-200.958	-39.1043	151.993	61.1066	29.4721	66.3996	-23.2132	-41.8466	146.946	-137.297	155.345	-188.764	192.606	-175.225	155.149	27.2338	-92.398	-88.7536	300.66	-100.262	345.041	-142.755	96.2476	-92.2401	124.082	-193.266	52.4663	-50.9371	69.1407	-118.043	83.082
310	2673.91	3.71316	3.03818	64.3064	50.4294	-98.5793	-208.033	-33.0182	153.073	60.8292	27.807	66.1834	-21.9123	-42.8266	145.801	-136.425	155.485	-187.549	188.412	-170.383	150.325	30.6257	-92.0773	-93.02	307.783	-100.125	345.946	-150.818	100.789	-91.853	127.547	-193.458	48.7088	-48.3015	68.3814	-118.671	83.4781	1ra2_1rx7_wt_trial1658.0031.pdb
311	2550.88	3.71941	2.97899	63.7413	50.4195	-98.0663	-204.745	-36.2506	150.872	62.9243	28.3149	66.674	-27.1595	-38.2817	145.881	-136.725	156.778	-183.723	187.631	-168.479	145.048	32.7078	-91.3273	-85.7589	300.261	-99.95	350	-144.314	95.9919	-91.7414	128.667	-195.627	48.8258	-48.099	68.5267	-118.019	83.4772
312	2506.42	3.72857	2.97457	63.0835	49.66	-98.2269	-205.85	-35.0743	150.736	62.8955	28.2281	65.9772	-23.0068	-41.9743	143.881	-134.243	156.068	-187.9	176.152	-156.12	147.081	33.3401	-91.6424	-79.3535	293.949	-99.8317	351.201	-137.834	92.6216	-91.6232	127.098	-192.495	45.1932	-45.3936	71.1621	-121.67	83.8813
313	2408.52	3.71173	2.93157	63.2498	48.9876	-97.6978	-202.612	-38.1101	148.43	64.9544	28.8339	66.2354	-26.7359	-38.6716	143.16	-133.81	157.075	-185.71	175.325	-153.133	145.511	32.386	-90.3654	-83.6268	297.849	-96.5171	350.032	-142.407	95.3997	-91.4281	123.603	-187.602	44.7013	-45.5328	71.7608	-123.488	84.0461
314	2327.99	3.70573	2.88933	63.2723	49.0423	-98.8271	-210.277	-30.7961	150.224	63.2271	27.5452	66.1867	-26.7987	-38.2091	142.974	-133.906	157.592	-187.256	168.911	-146.576	145.822	34.0194	-91.1921	-82.6716	296.691	-95.6432	354.042	-143.377	93.8157	-91.1789	120.684	-184.532	43.2329	-44.4299	74.5716	-126.662	84.134
315	2282.57	3.69207	2.85936	63.0577	48.4136	-99.8464	-212.816	-27.4629	152.38	60.5243	26.9667	66.2557	-28.7949	-36.9378	141.591	-132.932	158.616	-186.732	165.274	-142.503	144.917	35.1383	-91.6054	-78.7961	293.681	-94.974	353.328	-137.271	91.9331	-90.7865	117.836	-182.552	44.0061	-45.3045	78.1226	-129.833	84.2804
316	2203.97	3.70343	2.80345	63.481	48.4438	-99.2428	-208.522	-31.1012	151.014	61.1895	28.2218	66.5904	-33.53	-33.0797	141.251	-132.996	159.949	-184.697	163.853	-139.351	144.866	33.8671	-91.1594	-75.401	289.81	-90.2864	345.899	-126.522	91.4555	-90.4626	120.462	-186.645	41.5531	-42.5029	81.5108	-131.857	84.5028
317	2146.84	3.70371	2.76831	65.0387	49.1958	-99.6079	-210.346	-28.6941	151.744	59.6836	28.4964	67.1866	-41.2046	-27.4541	141.175	-133.316	162.371	-184.512	159.918	-134.424	144.297	35.1189	-92.059	-82.6539	297.538	-86.6479	342.223	-133.002	96.7955	-90.1509	121.349	-187.47	40.6076	-41.6229	82.5267	-132.716	84.6815
318	2079.1	3.70866	2.73413	65.1024	49.0195	-99.2444	-207.581	-31.033	150.851	60.1288	29.2681	66.9794	-38.7349	-29.1824	140.674	-133.084	162.038	-184.1	156.596	-131.542	141.222	38.7367	-92.8037	-81.6608	296.52	-84.2604	339.07	-129.211	97.313	-89.8755	122.131	-190.365	42.006	-42.1872	84.0464	-132.24	84.842
319	1969.16	3.72092	2.68877	64.5891	48.0272	-99.1754	-206.234	-31.5323	150.6	59.69	29.9295	67.3768	-43.7566	-25.5125	140.89	-133.344	163.48	-182.254	153.514	-129.195	136.809	43.3574	-93.8442	-73.5815	286.654	-80.632	337.102	-117.452	93.1784	-89.7799	115.597	-184.532	45.0489	-44.7985	83.8175	-131.259	84.9868
320	1923.94	3.7279	2.67819	64.4945	47.7817	-98.704	-205.023	-32.8226	149.28	60.8969	30.4963	67.5332	-46.2151	-23.7876	140.838	-133.424	164.362	-181.88	152.468	-128.324	135.599	44.5431	-94.1693	-73.0961	285.181	-79.4871	338.319	-117.969	92.7851	-89.6171	111.456	-177.626	43.3273	-44.1602	81.9601	-131.638	85.2069	1ra2_1rx7_wt_trial1658.0032.pdb
321	1825.8	3.71917	2.65868	63.7633	46.8181	-97.5882	-198.224	-39.5398	146.042	64.1992	31.5	66.7028	-34.9517	-31.3782	139.982	-132.94	161.147	-180.488	152.997	-128.672	133.435	45.6485	-93.6295	-70.1905	282.647	-79.134	336.488	-112.49	91.5201	-89.5898	111.294	-177.85	43.6377	-44.252	82.463	-131.668	85.3706
322	1815.3	3.69397	2.56913	64.2551	46.929	-96.7997	-194.253	-43.3778	143.691	66.4003	32.2752	66.9869	-39.4678	-29.2597	139.366	-132.663	163.546	-175.239	153.959	-127.437	132.328	42.0816	-91.4576	-70.6614	285.506	-79.2425	337.425	-112.176	92.2159	-89.6585	109.802	-176.436	38.9697	-39.4208	82.8302	-132.323	85.3866
323	1854.38	3.66774	2.51732	64.283	46.6789	-97.3331	-199.166	-39.2877	144.179	66.3305	31.2022	66.5644	-35.7618	-31.2448	138.816	-132.163	162.087	-174.548	148.921	-123.381	132.24	43.1308	-92.6075	-69.5733	286.585	-79.9064	339.139	-111.026	91.8025	-89.855	106.762	-172.965	37.6464	-37.9981	82.7998	-133.05	85.3439
324	1872.35	3.66348	2.54263	64.5047	46.7943	-97.1861	-193.994	-41.3369	143.856	66.0289	32.1811	66.7807	-39.6893	-28.2386	138.848	-132.246	163.287	-172.745	145.997	-120.254	130.892	43.3522	-92.6097	-76.4178	293.713	-82.3304	345.378	-121.609	97.2715	-89.7904	106.304	-169.973	37.236	-39.9414	81.326	-137.212	86.8479
325	1922.18	3.65489	2.48914	64.3074	46.9082	-97.6068	-197.959	-38.2385	144.311	65.6447	31.5289	66.269	-34.7263	-31.3953	137.474	-131.021	161.639	-171.239	142.545	-116.619	130.571	43.0671	-92.5693	-75.167	292.622	-81.4155	349.154	-122.808	96.2334	-89.5089	103.932	-167.194	33.8267	-36.9202	82.2843	-138.296	86.7708
326	1965.16	3.64424	2.44816	63.9144	46.1297	-96.6088	-191.952	-44.0997	141.993	67.4419	32.8893	65.8699	-30.5958	-33.7806	136.706	-130.245	160.015	-169.32	140.095	-114.629	130.998	42.2292	-92.5207	-70.1196	286.564	-77.8548	341.486	-108.573	94.1303	-89.7125	104.485	-168.849	34.3576	-36.7205	83.6553	-138.785	86.6081
327	1939.11	3.6307	2.44457	62.3864	44.6281	-95.7268	-185.647	-49.7662	140.694	67.6073	34.7427	65.0381	-22.0087	-39.0525	134.343	-128.455	157.147	-169.384	137.597	-113.201	130.877	43.4711	-93.5859	-66.4942	279.742	-73.9236	341.455	-104.475	92.1575	-89.1636	100.893	-165.187	39.6354	-42.6367	84.6864	-139.78	86.4794
328	1962.95	3.63787	2.42811	63.136	45.1156	-95.7768	-188.337	-47.8617	141.712	66.6549	34.4729	64.7852	-17.4889	-42.7509	134.617	-128.879	156.498	-167.778	137.88	-112.296	130.861	41.7456	-92.761	-71.7475	287.805	-76.1084	341.58	-110.273	94.6067	-89.7383	102.422	-166.016	35.0419	-37.5239	84.042	-139.441	86.1905
329	1963.87	3.60289	2.38749	62.0679	44.0944	-94.9915	-185.895	-51.1254	139.903	69.2883	34.4178	64.7418	-17.81	-43.4184	134.463	-128.945	158.128	-166.353	141.666	-112.904	134.691	34.727	-89.9446	-73.0159	288.217	-74.9521	346.803	-116.161	94.9156	-89.4015	100.823	-163.757	37.2387	-40.0854	83.5594	-139.044	85.7777
330	1977.29	3.60454	2.35653	62.5061	44.6795	-94.4526	-181.227	-54.932	139.687	68.5335	35.9518	64.9341	-18.4105	-43.3302	135.443	-130.134	159.066	-165.467	137.186	-110.235	133.113	37.8359	-92.0149	-70.7575	284.639	-72.5388	347.734	-114.037	93.7012	-89.3054	99.3411	-160.957	34.4574	-37.6425	82.8645	-138.944	85.5019	1ra2_1rx7_wt_trial1658.0033.pdb
331	1996.16	3.58257	2.337	62.5983	44.6614	-94.2908	-180.881	-55.5035	140.124	68.08	36.1648	64.881	-17.4089	-43.5019	135.684	-130.746	158.927	-164.217	136.984	-109.329	133.324	36.4859	-91.4957	-71.4279	286.372	-72.6383	347.288	-113.702	94.2955	-89.6381	100.883	-161.787	34.3371	-37.0534	81.9318	-138.362	85.1807
332	1989.43	3.5619	2.32499	62.0439	43.6823	-94.1752	-180.703	-55.7652	139.819	68.2977	36.3366	64.8083	-16.2648	-43.5667	136.121	-131.367	158.467	-163.646	136.363	-108.66	135.223	34.6433	-91.4949	-73.1221	289.487	-72.8435	346.398	-113.715	95.4129	-89.0696	101.826	-164.837	40.2031	-42.3561	81.62	-136.834	85.1754
333	1983.15	3.54282	2.29568	60.4543	40.9809	-93.6416	-177.743	-58.6825	138.454	69.7041	36.7697	64.8291	-16.1288	-42.6431	136.421	-131.959	158.157	-163.579	140.117	-109.586	141.159	26.5886	-88.7033	-68.6701	282.723	-68.5671	339.787	-101.456	93.0951	-88.1227	96.5166	-161.701	47.7721	-49.8869	80.1147	-134.743	85.4441
334	1977.75	3.51474	2.26894	60.2161	40.7221	-93.2191	-175.248	-61.3124	138.035	70.3729	37.0178	64.3855	-13.4111	-45.0621	135.4	-131.333	158.693	-162.5	144.428	-110.172	144.795	19.6179	-85.5706	-70.7709	286.762	-70.0331	341.116	-104.217	94.3495	-88.6045	99.0845	-164.254	46.8077	-48.25	79.9788	-134.455	85.0582
335	1987.2	3.505	2.2146	60.8584	41.5485	-94.3768	-187.38	-51.0319	138.72	71.0334	34.2323	63.9785	-11.7678	-47.384	134.216	-129.523	158.904	-159.736	143.174	-107.891	145.281	17.3401	-84.849	-70.5362	288.218	-69.9642	340.409	-101.364	94.6708	-89.1953	101.056	-167.51	41.9552	-42.4336	81.3739	-134.697	84.7501
336	1985.93	3.49553	2.1761	61.4579	42.0266	-95.5595	-193.011	-44.8611	140.372	68.5494	33.6785	63.3876	-9.82125	-49.0732	131.959	-127.139	158.928	-157.168	140.849	-104.888	144.907	16.2433	-84.6913	-71.4788	291.791	-70.9389	340.81	-101.462	95.8058	-90.0037	101.122	-169.403	39.2613	-38.4041	82.274	-134.504	84.4869
337	1967.87	3.49418	2.12568	61.817	42.0011	-95.3688	-192.255	-45.9183	140.435	68.8483	33.6429	62.9965	-6.6946	-52.327	132.22	-127.075	159.183	-156.291	139.857	-102.279	147.579	12.2322	-83.6357	-71.3977	293.637	-71.4058	341.118	-100.535	96.2871	-90.4893	98.23	-165.11	34.2282	-33.709	82.5143	-135.586	84.4415
338	1307.92	3.48959	2.07911	61.9285	41.9984	-95.6282	-192.466	-45.2786	140.78	68.0277	33.8182	62.2109	-3.28814	-55.1006	129.851	-124.585	158.875	-157.182	138.002	-98.2364	153.416	5.52682	-82.0237	-70.8601	295.409	-72.2481	342.054	-100.19	96.4857	-91.4188	96.255	-165.086	31.4802	-29.5203	83.1453	-135.006	84.1477
339	847.272	3.44146	2.00686	61.4198	41.7174	-95.3093	-190.54	-46.9423	139.681	68.972	34.2183	61.716	-1.08523	-56.0804	128.073	-123.235	158.88	-155.364	141.969	-99.8077	150.061	5.99236	-80.3381	-68.5163	293.601	-71.371	348.943	-102.572	94.9034	-91.7142	89.5535	-158.747	28.7703	-26.9003	84.1818	-135.772	83.9214
340	521.699	3.41195	1.95298	62.0324	42.3656	-94.8099	-186.244	-50.7685	139.284	69.0996	35.0911	61.2794	0.515654	-57.0974	126.092	-121.644	159.439	-155.093	146.028	-100.977	152.124	1.69812	-78.1545	-68.5225	297.204	-73.7468	351.908	-103.764	95.1114	-92.6527	86.8964	-155.885	21.6933	-19.3805	84.2296	-136.129	83.9221	1ra2_1rx7_wt_trial1658.0034.pdb
341	212.617	3.35536	1.91867	62.4009	42.9726	-94.4475	-180.921	-55.0412	139.54	68.0237	36.426	60.4182	3.73256	-58.8943	122.854	-118.705	159.031	-152.59	150.891	-104.927	146.004	5.47563	-77.6088	-67.5206	299.723	-75.6352	353.688	-102.558	94.4706	-93.3288	87.4171	-158.735	19.5712	-15.7458	85.0113	-135.358	83.6777
342	6.77731	3.30535	1.89354	61.8291	42.7106	-94.3144	-176.008	-58.4273	139.996	66.2642	37.9176	60.0972	3.18811	-57.0889	120.058	-116.558	159.245	-151.065	155.005	-108.181	141.994	7.75057	-76.9655	-65.5142	297.295	-74.3421	358.744	-104.327	92.8424	-93.3289	83.5842	-155.636	20.6713	-16.5897	84.8181	-134.55	83.2941
343	-154.661	3.26714	1.8773	62.2069	43.2147	-94.5433	-175.73	-58.0925	140.662	64.9292	38.3396	59.3633	5.78288	-57.865	116.956	-113.811	158.455	-149.695	159.303	-111.507	138.852	9.18938	-76.1896	-65.8387	301.71	-77.4316	360.29	-104.867	92.903	-93.8211	84.3878	-158.197	19.4502	-13.9944	85.2476	-133.76	83.0793
344	-196.887	3.23147	1.86967	62.6796	43.7171	-94.627	-174.85	-58.1313	140.246	64.5036	38.9553	59.002	6.31143	-56.5851	114.688	-112.07	157.928	-148.337	163.601	-115.206	135.525	11.0919	-75.6704	-65.7332	305.579	-80.3465	360.913	-104.336	92.7118	-94.1408	85.2443	-159.824	18.2845	-11.8499	86.2325	-134.085	83.0352
345	-207.137	3.23262	1.85096	61.9177	43.0862	-94.9189	-175.182	-57.3111	141.462	62.8141	39.1886	58.0863	10.7127	-60.4999	113.159	-109.9	157.243	-149.372	158.574	-109.293	137.569	9.03961	-74.7951	-64.6209	302.611	-78.4296	364.653	-106.9	91.8865	-94.0343	82.1234	-157.178	20.4104	-13.904	86.0189	-133.353	82.7585
346	-222.025	3.23474	1.82484	61.8232	42.056	-94.8767	-175.475	-57.3314	141.41	63.1582	38.9647	57.3066	13.8586	-63.89	111.959	-107.947	157.061	-149.177	158.754	-108.479	139.666	6.15653	-73.9591	-66.0316	308.255	-81.8017	362.458	-105.671	92.8537	-94.0227	80.8723	-158.615	24.0896	-16.5164	86.8068	-132.441	82.6766
347	-236.118	3.23388	1.80265	61.4455	40.765	-95.1163	-175.76	-56.5328	141.607	62.4332	39.2015	56.5985	16.6614	-67.1571	111.073	-106.136	156.846	-147.251	154.613	-105.213	135.906	9.68977	-75.1331	-65.1148	308.444	-81.5906	363.113	-104.908	92.2904	-93.6021	74.4204	-154.124	29.0512	-21.3455	86.8641	-131.627	82.7528
348	-243.679	3.22099	1.79158	61.1887	39.756	-94.8502	-174.41	-57.8348	140.677	63.3752	39.3784	55.8904	19.5243	-70.5971	110.269	-104.504	156.929	-145.931	152.249	-102.873	135.183	9.99583	-75.5057	-64.1429	308.918	-81.3639	363.688	-103.425	91.84	-93.1463	68.681	-150.529	32.09	-24.2118	87.2964	-131.155	82.9425
349	-256.203	3.22901	1.76349	60.4839	38.5402	-94.9405	-176.078	-56.9608	141.561	63.2243	38.715	55.0743	22.744	-74.2303	109.19	-102.588	156.831	-147.24	149.112	-98.2163	139.436	5.32499	-73.8784	-64.5877	309.89	-81.5892	365.955	-105.441	92.3721	-92.6615	64.3472	-148.661	36.3689	-28.282	87.9358	-130.375	83.1617
350	-248.503	3.24142	1.75277	60.7158	38.328	-95.0544	-176.344	-56.2597	140.933	63.3718	38.9361	54.4837	24.953	-76.9885	108.47	-100.959	156.666	-146.655	140.792	-90.507	139.129	6.13264	-74.4183	-63.5239	309.35	-80.5398	367.373	-104.678	92.2047	-92.3337	58.5928	-145.226	37.1232	-28.833	88.6702	-130.061	83.5444	1ra2_1rx7_wt_trial1658.0035.pdb
351	-256.412	3.24748	1.72701	60.976	37.9863	-95.0373	-174.768	-57.4243	141.607	62.4441	39.314	54.1981	26.4828	-78.8883	108.667	-100.455	156.265	-145.774	134.513	-84.4327	139.331	5.92787	-74.657	-64.3948	314.574	-83.6513	368.49	-105.285	93.4401	-92.5006	56.8513	-147.176	40.6339	-30.7117	90.2606	-129.548	83.3614
352	-260.013	3.25511	1.71189	60.7427	37.2819	-94.649	-175.962	-57.7366	140.603	64.8471	38.3082	53.6837	28.4701	-81.241	107.911	-98.963	155.957	-146.956	133.492	-81.797	143.019	1.70646	-72.9019	-63.8405	313.538	-81.8938	367.403	-103.151	93.6658	-92.3133	52.2636	-144.233	41.4782	-31.346	90.6901	-129.29	83.7939
353	-259.109	3.25884	1.68779	60.9118	36.3424	-94.7965	-175.963	-57.5635	140.966	64.3631	38.3519	54.2552	25.5443	-77.7374	108.976	-100.343	155.656	-147.285	133.615	-80.1753	147.932	-4.15028	-71.5741	-65.9389	319.993	-85.3768	363.991	-100.791	95.8614	-92.3792	51.6873	-145.302	43.0264	-32.0427	91.7961	-129.379	83.7957
354	-262.404	3.26179	1.66659	60.9368	35.8337	-94.8093	-175.544	-57.5398	140.846	64.0757	38.6772	54.7428	23.0068	-74.7656	109.557	-101.2	155.498	-147.292	132.086	-77.4933	152.205	-8.98103	-70.7644	-66.3745	322.76	-87.127	366.08	-101.917	96.5847	-92.088	46.6143	-141.056	42.6729	-32.3071	91.9015	-129.367	84.3941
355	-260.605	3.27586	1.64583	60.7895	34.7172	-94.9538	-174.144	-58.1291	141.14	63.0409	39.2507	54.5152	24.8649	-76.5885	109.789	-100.828	154.612	-145.477	129.81	-75.1499	152.201	-9.43883	-71.0772	-66.0092	321.941	-85.1842	363.052	-98.0679	96.9404	-91.4323	41.3269	-137.381	45.7706	-35.6524	92.1708	-129.046	84.8951
356	-261.982	3.26614	1.65096	60.7204	33.9242	-94.7986	-174.558	-58.5192	141.079	63.8942	38.6706	55.3195	21.8627	-73.2789	111.79	-103.126	154.253	-145.615	126.587	-71.7036	154.932	-12.1529	-70.5713	-67.344	326.777	-88.204	362.941	-97.7893	98.3689	-91.662	41.1471	-138.947	50.2688	-38.6184	93.0147	-128.877	84.3923
357	-258.936	3.26888	1.63611	60.4322	33.419	-94.9463	-174.634	-58.0499	141.101	63.4676	38.874	56.1848	18.6604	-69.9209	113.911	-105.358	153.736	-143.392	122.264	-68.5836	152.752	-9.85598	-71.6709	-65.6975	323.85	-85.4751	365.694	-97.338	97.4295	-91.2172	34.9187	-134.444	52.4439	-40.9156	92.776	-128.347	84.6137
358	-262.681	3.27227	1.60613	60.6604	32.215	-94.7157	-177.62	-56.63	140.254	65.6879	37.6508	56.7975	16.7042	-67.6419	115.608	-107.194	153.13	-143.893	124.458	-68.1011	157.753	-16.5609	-69.8545	-67.8128	330.169	-88.7326	359.977	-92.7379	100.017	-91.3015	34.3222	-135.083	54.7682	-42.3652	93.2243	-127.912	84.5768
359	-258.548	3.27672	1.60723	60.8723	31.1176	-94.8462	-177.417	-56.7013	140.042	65.77	37.6317	56.2366	19.3116	-70.9276	114.53	-105.302	153.071	-141.864	123.221	-66.4926	157.933	-17.5959	-70.2109	-68.5608	332.051	-88.2558	355.008	-87.4849	101.459	-90.535	30.8069	-133.802	58.7452	-45.6838	94.3584	-127.65	85.0063
360	-263.912	3.25858	1.615	60.2807	30.5438	-94.7703	-175.522	-58.1517	140.284	65.2535	38.0291	57.0672	16.601	-67.7947	116.897	-107.924	152.531	-139.565	121.106	-64.889	155.93	-16.0583	-70.9958	-67.1727	328.256	-84.6237	357.382	-87.0085	100.436	-90.6063	28.0635	-131.507	61.8161	-48.1555	94.4791	-127.959	84.1629	1ra2_1rx7_wt_trial1658.0036.pdb
361	-266.439	3.24731	1.61149	59.9919	30.4736	-94.8993	-177.559	-56.74	140.182	65.8336	37.3882	56.4835	19.1609	-70.8881	115.629	-105.992	152.482	-137.766	119.857	-63.5739	154.914	-15.7501	-71.3627	-66.6822	327.604	-83.8015	361.231	-88.5374	100.039	-90.6636	25.6339	-130.759	63.8705	-49.5281	95.0963	-128.072	83.7163
362	-266.449	3.23839	1.61232	60.373	30.7521	-94.6102	-175.631	-58.5876	139.912	66.1841	37.6382	56.0879	20.9394	-73.2962	114.903	-104.7	152.628	-136.345	118.966	-62.1253	155.325	-16.9873	-71.308	-67.905	332.23	-86.8732	361.856	-88.6728	101.432	-91.3173	26.9452	-133.314	64.4587	-48.8406	96.5207	-128.381	83.0714
363	-270.45	3.23565	1.60042	60.2574	29.7715	-94.4273	-177.715	-58.1828	139.542	68.1424	36.3735	56.757	18.6803	-71.2708	117.151	-106.906	152.539	-136.897	118.92	-60.7163	160.339	-22.6889	-70.2181	-68.2704	332.856	-86.0533	357.672	-84.0864	102.332	-91.8706	26.5286	-133.007	67.2999	-50.6089	96.8095	-128.648	82.3105
364	-274.192	3.24865	1.56274	59.8562	28.3495	-94.1127	-177.951	-59.1571	138.488	70.501	35.4551	57.356	16.8463	-70.5472	119.262	-108.692	153.078	-136.959	118.67	-58.4741	165.534	-28.8892	-69.1967	-67.692	328.867	-80.9184	353.601	-78.8081	102.467	-91.3312	22.1314	-129.473	71.4954	-54.6064	96.7522	-128.474	82.3137
365	-274.487	3.24956	1.55666	60.1646	28.5137	-93.5554	-174.44	-62.8281	137.306	72.1508	35.5977	57.8963	15.1762	-69.3751	121.227	-110.639	153.522	-136.762	118.993	-57.0308	168.811	-33.1874	-68.3188	-67.9191	328.121	-78.6486	349.316	-73.7735	103.187	-92.1272	23.8664	-130.958	70.2905	-52.6101	97.5285	-129.005	81.3675
366	-271.826	3.2755	1.50294	60.3705	29.0936	-92.7457	-175.505	-63.5899	136.976	74.2316	34.9323	57.4546	18.5013	-74.9505	121.164	-109.826	154.846	-138.858	117.949	-53.6657	177.961	-42.8456	-66.7513	-67.1888	324.261	-73.9476	343.379	-67.1092	103.038	-92.6206	27.7525	-136.453	70.7914	-51.4051	99.2675	-129.616	80.1345
367	-278.911	3.28753	1.46197	60.0015	28.2842	-93.3135	-179.958	-58.8938	137.267	73.3776	34.7283	57.653	16.0767	-72.0202	120.575	-109.768	155.501	-139.186	121.566	-55.6396	176.076	-42.6508	-66.0984	-64.0279	312.214	-62.0199	333.995	-55.6546	101.043	-91.6484	25.1306	-135.308	73.1489	-53.5193	100.681	-129.962	79.9165
368	-278.054	3.2841	1.418	60.1448	28.822	-93.4398	-180.125	-58.4693	137.416	72.9664	34.8333	57.9316	14.875	-70.7844	121.284	-110.647	155.676	-137.154	127.123	-60.9597	168.711	-36.4723	-66.673	-62.0822	305.99	-55.7867	327.009	-47.473	99.8758	-92.884	29.4852	-139.166	71.2357	-50.5277	100.965	-130.377	78.6767
369	-277.319	3.27604	1.40644	59.9416	28.4356	-93.4096	-175.558	-61.2305	138.872	69.8992	36.6886	57.7562	14.9515	-69.6675	120.623	-110.422	155.216	-136.945	128.554	-62.1345	168.303	-36.492	-66.4663	-61.6422	304.194	-53.7876	325.017	-45.0191	99.6058	-92.8344	29.3612	-139.405	73.2585	-52.1463	101.082	-130.442	78.485
370	-282.732	3.26275	1.41724	58.8871	26.7028	-93.2524	-172.3	-64.5053	138.027	71.0896	36.5773	57.6181	15.9995	-70.3965	120.666	-110.452	154.811	-135.982	133.419	-66.0739	164.058	-33.5594	-66.2027	-65.288	313.017	-61.4135	335.476	-56.5303	102.006	-91.9061	26.6894	-138.087	76.4944	-55.4934	101.836	-130.351	78.6716	1ra2_1rx7_wt_trial1658.0037.pdb
371	-280.683	3.27681	1.3938	59.1118	27.2272	-92.9666	-172.22	-65.0537	138.299	71.2292	36.5334	57.5861	16.6838	-71.326	120.896	-110.681	155.052	-137.221	134.071	-65.1212	167.897	-38.0551	-64.9802	-65.3619	312.199	-60.3248	334.09	-54.4436	102.255	-91.7354	26.3606	-139.025	73.8441	-53.1878	103.612	-131.28	78.921
372	-277.87	3.2875	1.36212	59.6117	27.8133	-93.3181	-175.172	-62.5734	138.141	71.7104	35.7629	57.452	17.1332	-72.0097	120.439	-110.083	155.226	-137.032	134.903	-65.2403	167.69	-38.4183	-64.7444	-62.6318	303.678	-51.977	324.565	-43.5578	100.582	-91.8903	25.3022	-137.519	72.9127	-52.5397	103.272	-131.214	78.9872
373	-303.276	3.2915	1.36968	59.2336	26.9628	-93.7297	-174.488	-61.3132	139.273	68.5434	37.2676	57.6993	15.3722	-68.8009	120.599	-110.814	154.636	-136.877	132.312	-62.7036	169.917	-40.3297	-64.8703	-67.6612	317.857	-64.4751	335.71	-57.1803	104.287	-91.7089	27.2558	-140.636	75.5759	-53.9699	103.678	-130.442	78.485
374	-298.924	3.3104	1.32587	59.8924	27.9004	-93.8798	-175.154	-60.6229	139.078	68.6955	37.0387	57.841	14.4991	-68.3424	120.608	-110.836	155.213	-137.027	133.347	-62.6126	170.263	-41.4016	-64.3171	-64.7067	308.661	-55.2426	324.064	-44.3008	102.614	-92.1638	27.4711	-140.404	73.0368	-51.6015	103.578	-130.442	78.485
375	-295.131	3.32055	1.33764	59.7258	27.6348	-94.2076	-175.52	-59.2565	139.893	66.7809	37.7442	57.7349	14.5638	-67.3847	119.799	-110.331	154.699	-138.672	128.522	-56.8161	178.728	-49.2375	-63.3919	-69.1292	320.717	-66.1559	336.238	-58.0868	105.611	-91.0541	26.1887	-141.484	74.7662	-52.7972	105.405	-130.442	78.485
376	-294.288	3.32204	1.31278	59.732	26.9261	-95.0569	-180.772	-53.6889	140.501	65.4482	37.2651	57.3199	16.0987	-67.8726	118.4	-109.061	154.016	-136.032	136.708	-64.9886	165.877	-38.4388	-64.2596	-68.3753	318.005	-62.9403	330.18	-52.1572	105.691	-91.5145	25.7855	-140.237	73.9847	-52.0804	105.087	-130.442	78.485
377	-294.806	3.33935	1.30351	59.9762	27.0676	-95.5428	-185.24	-49.8293	140.707	65.5585	36.3265	57.2224	16.4456	-68.2912	118.274	-108.864	154.142	-136.697	135.217	-62.4704	169.087	-41.8734	-63.6471	-67.2548	313.566	-58.6395	327.368	-48.5992	104.94	-90.5308	21.2002	-136.235	73.1251	-52.4793	105.178	-129.939	79.4814
378	-289.726	3.34522	1.28465	59.737	28.1234	-95.5298	-184.769	-50.1264	140.746	65.381	36.4802	57.1617	16.6624	-68.5961	118.113	-108.674	154.272	-137.107	134.193	-61.0121	171.17	-43.9432	-63.3149	-65.3851	307.765	-53.0835	321.619	-42.0371	103.723	-91.4726	24.4555	-138.894	72.136	-50.6919	105.419	-130.442	78.485
379	-290.142	3.33884	1.31159	59.6562	26.4962	-95.2076	-179.233	-54.5402	140.848	64.5431	37.718	57.0798	17.3974	-68.3117	118.211	-109.003	153.484	-138.852	129.782	-55.4907	179.808	-52.0497	-62.2454	-69.8082	320.45	-64.3328	332.116	-54.0611	106.727	-89.5293	21.8525	-139.274	79.8612	-57.0348	107.275	-130.442	78.485
380	-287.054	3.35071	1.27533	59.7404	25.8017	-95.0812	-175.512	-56.4739	141.715	62.0471	39.5116	57.2044	16.9058	-67.4728	118.169	-109.313	153.666	-137.487	135.182	-60.6642	172.523	-46.1701	-62.3938	-68.5175	315.957	-59.5738	326.57	-47.6368	105.847	-88.7315	18.0587	-136.351	79.0992	-56.9352	106.953	-129.789	79.3885	1ra2_1rx7_wt_trial1658.0038.pdb
381	-287.451	3.30497	1.34409	59.647	25.3514	-96.0147	-173.049	-52.638	145.47	54.337	41.7819	56.9494	16.4796	-68.0909	116.406	-107.745	154.311	-128.761	147.564	-73.623	158.459	-32.8288	-66.4078	-69.0499	316.917	-60.1476	327.465	-48.3202	106.107	-89.3575	17.9983	-134.607	76.5599	-55.3398	104.348	-128.36	79.6413
382	-284.718	3.32988	1.29882	58.9804	25.6794	-96.0029	-177.062	-50.9521	143.068	58.2836	40.245	56.571	18.9425	-70.4406	116.014	-107.051	153.996	-128.713	148.585	-74.3576	157.919	-32.6318	-66.2461	-67.2058	308.582	-52.4746	326.66	-45.7522	104.298	-89.7076	19.2584	-136.178	77.8287	-56.2863	106.604	-130.442	78.485
383	-295.46	3.32207	1.28245	58.6066	25.0079	-95.487	-177.305	-53.1756	142.609	60.4468	39.4091	56.3172	19.8861	-71.6106	115.205	-106.234	154.01	-129.937	150.372	-75.6791	159.194	-34.4132	-65.3902	-69.249	314.386	-57.6388	331.917	-51.5226	105.63	-89.4814	18.3841	-135.776	78.4085	-56.7937	106.568	-130.346	78.6177
384	-292.211	3.33445	1.26863	58.7885	25.7397	-95.8682	-181.428	-50.3751	142.674	61.1352	38.3202	56.0437	21.0377	-72.6973	114.735	-105.637	153.843	-130.963	148.846	-73.4131	161.793	-37.116	-64.7816	-67.1895	308.189	-51.1768	322.36	-41.417	104.533	-89.3357	18.4959	-136.45	78.4651	-56.459	107.569	-130.442	78.485
385	-299.151	3.32044	1.26608	58.5465	24.503	-95.2467	-176.722	-55.2886	142.153	61.8702	39.0171	56.2551	20.0395	-71.4908	115.146	-106.36	153.774	-130.937	151.85	-76.3159	160.613	-36.4239	-64.5402	-71.0116	319.334	-61.5911	333.662	-54.0358	107.1	-89.2336	17.9385	-135.808	79.3615	-57.3632	107.394	-130.442	78.485
386	-296.446	3.33497	1.24258	58.8624	25.1313	-95.5324	-181.702	-51.6559	142.008	62.9038	37.7589	55.9721	20.9923	-72.394	114.622	-105.695	153.792	-131.839	152.91	-76.5491	161.418	-37.7619	-63.92	-69.0412	312.667	-55.0793	326.986	-46.7327	105.955	-89.4745	17.765	-135.33	77.8881	-56.1008	107.26	-130.442	78.485
387	-293.631	3.337	1.2399	58.3827	25.0956	-95.5508	-181.988	-51.4315	141.913	63.027	37.6981	55.9109	21.339	-72.6459	114.618	-105.646	153.73	-132.29	151.968	-75.3087	162.784	-39.0939	-63.6606	-67.0686	304.52	-47.966	326.32	-44.5768	104.188	-88.3567	14.4579	-133.334	79.8338	-58.3781	108.011	-130.431	78.5134
388	-300.687	3.32845	1.26867	58.679	26.4354	-95.665	-184.225	-49.4542	142.016	63.1014	37.3079	55.6279	21.9096	-73.88	113.385	-104.311	154.441	-126.381	163.169	-87.3529	152.231	-29.4945	-68.241	-69.7135	312.555	-55.0826	332.139	-51.4885	106.36	-90.0891	22.6633	-135.795	71.0791	-52.0296	104.382	-130.444	78.5029
389	-296.621	3.34327	1.26238	59.2086	26.8946	-95.6527	-184.955	-48.577	141.418	63.585	37.2191	55.3602	22.6604	-74.8959	112.646	-103.459	154.661	-123.781	168.162	-92.0902	147.936	-25.3687	-69.4061	-68.984	308.833	-50.609	327.183	-46.1109	106.203	-89.5964	20.101	-132.452	69.3237	-51.6589	102.557	-129.25	79.6457
390	-298.164	3.34621	1.26485	59.1963	26.4846	-95.5735	-183.803	-49.5778	141.427	63.4813	37.4517	55.2684	22.9686	-75.1211	112.532	-103.305	154.642	-127.574	161.176	-83.1815	156.098	-33.4959	-67.2954	-69.5902	310.503	-52.0446	328.264	-47.5128	106.715	-89.3302	19.2404	-131.903	69.6035	-52.0176	102.582	-129.12	79.8851	1ra2_1rx7_wt_trial1658.0039.pdb
391	-299.771	3.4062	1.25483	58.8313	26.0476	-95.6415	-184.694	-49.014	141.445	63.7623	37.0978	56.8363	18.1505	-71.4986	113.853	-105.969	156.59	-130.487	156.765	-76.8738	162.506	-40.0566	-65.5867	-71.2635	308.81	-50.3805	324.063	-42.7879	109.159	-89.2314	24.3142	-139.65	75.4511	-56.2756	106.13	-131.17	79.227
392	-307.627	3.38745	1.24754	58.4785	25.1496	-95.117	-178.768	-54.4252	141.061	63.9732	38.0263	56.9249	17.6652	-70.3826	115.156	-107.302	156.093	-132.358	153.754	-72.6914	167.968	-45.4475	-64.3314	-75.4882	323.158	-63.9829	338.278	-58.3399	111.666	-88.9689	23.4439	-139.111	76.1675	-56.7304	106.054	-130.893	79.0693
393	-301.519	3.40243	1.20599	59.2589	26.0143	-94.9861	-175.321	-57.1979	141.034	63.4202	38.8717	56.65	18.4257	-70.5677	115.969	-107.884	155.826	-134.273	152.373	-69.4199	171.814	-50.2127	-62.5543	-74.0807	319.986	-60.0793	329.373	-49.3875	110.863	-88.9625	25.6881	-142.555	74.9153	-54.2527	107.188	-130.442	78.485
394	-302.127	3.40395	1.17198	59.315	25.129	-94.5558	-173.28	-59.5786	141.254	63.5801	39.1243	56.7649	16.9817	-69.6482	116.461	-108.528	156.841	-133.476	160.321	-77.5456	167.113	-46.6161	-62.6704	-73.552	319.403	-59.3476	327.394	-47.1977	110.378	-88.1149	20.1149	-137.212	73.9219	-54.7316	106.112	-129.38	79.9605
395	-292.443	3.41518	1.16321	58.8446	25.9222	-94.9472	-180.415	-53.7933	140.299	65.296	37.5872	56.5028	18.3352	-70.543	116.491	-108.28	156.294	-133.136	162.004	-79.251	165.079	-44.9352	-62.8176	-70.9564	312.29	-52.3245	320.458	-39.7985	108.543	-87.8754	19.3033	-137.135	72.5711	-52.7752	106.898	-128.951	79.4732
396	-296.458	3.39449	1.1663	59.3333	25.6275	-95.0977	-178.464	-54.503	141.696	62.8705	38.6933	56.4274	17.4698	-68.6077	116.485	-108.569	155.974	-133.485	162.009	-79.2002	166.721	-46.5176	-62.4855	-72.0543	315.934	-55.9708	326.127	-45.2092	108.931	-88.3714	18.7814	-136.22	71.881	-52.2311	106.531	-129.31	79.3598
397	-295.186	3.37701	1.16367	59.4197	25.5591	-94.9449	-177.225	-55.5251	141.575	62.8049	39.0312	56.5345	15.3197	-66.1964	116.39	-108.765	156.438	-134.859	162.01	-78.2892	169.924	-50.0396	-61.4696	-72.6331	319.007	-58.882	328.399	-47.275	108.887	-88.144	17.5558	-135.689	71.2714	-51.6697	107.501	-129.602	79.5057
398	-294.49	3.36282	1.13795	59.8759	26.5873	-94.7723	-176.459	-56.7698	140.835	64.1105	38.6405	56.4991	13.3682	-64.2071	116.475	-108.894	157.056	-136.995	162.32	-77.0581	173.889	-54.6662	-59.9998	-71.933	319.198	-59.0052	326.56	-44.9476	108.021	-89.2895	21.0686	-138.594	68.6528	-48.2421	108.112	-130.442	78.485
399	-289.555	3.36932	1.13388	59.9873	26.918	-94.8778	-173.478	-58.3217	141.89	61.8224	39.9115	56.4528	13.3547	-63.8203	115.884	-108.549	157.286	-137.523	161.696	-76.1477	175.23	-56.1137	-59.5942	-71.9487	319.23	-59.1597	327.945	-46.1371	107.897	-89.0477	19.6472	-137.878	67.0086	-46.7638	109	-130.696	78.6656
400	-280.956	3.36693	1.12338	60.4932	27.5385	-95.2614	-179.863	-53.1014	140.982	63.4216	38.4729	56.4477	12.395	-62.8859	116.802	-109.384	157.446	-138.636	159.021	-72.746	176.842	-57.8417	-59.0144	-71.597	319.998	-59.8193	326.897	-44.7793	107.338	-89.459	20.5411	-138.499	65.1945	-44.8292	108.628	-130.442	78.485	1ra2_1rx7_wt_trial1658.0040.pdb
401	-272.644	3.37605	1.11555	60.8231	28.2391	-95.5945	-184.037	-49.5881	140.713	64.0759	37.5557	56.2892	13.5217	-63.6882	116.86	-109.307	157.005	-139.788	155.73	-68.7853	179.767	-60.7027	-58.4187	-70.7885	317.964	-57.8116	324.534	-42.1764	106.781	-89.7565	20.746	-138.443	64.048	-43.7191	108.412	-130.442	78.485
402	-263.371	3.38354	1.11342	60.0418	28.4632	-95.8392	-186.517	-47.4507	140.833	64.1472	37.0388	56.1817	14.189	-64.2159	116.814	-109.179	156.844	-139.643	156.729	-69.7183	180.335	-61.3506	-58.3863	-68.4981	311.22	-51.4498	318.981	-35.5694	104.901	-88.6024	16.4646	-135.483	63.8141	-44.4328	108.983	-130.166	79.5377
403	-276.679	3.38565	1.09777	60.4478	27.3104	-95.4504	-179.587	-53.1042	141.103	63.1365	38.4782	56.209	14.8811	-64.386	117.26	-109.621	156.053	-138.871	159.07	-72.1457	180.247	-61.4337	-58.4456	-71.6595	321.027	-60.7495	328.276	-45.8636	107.047	-88.3081	15.7877	-135.167	64.8107	-45.3206	108.757	-129.999	79.5592
404	-270.92	3.38933	1.08739	60.8776	28.0097	-95.6449	-182.824	-50.4298	140.753	63.8043	37.7833	56.0101	15.1218	-64.8343	117.813	-109.961	156.434	-138.101	162.4	-75.6999	177.146	-58.7271	-58.7742	-72.8743	326.763	-65.9108	329.634	-47.8352	107.889	-89.1364	19.4127	-138.859	61.6036	-41.131	109.819	-130.392	78.6905
405	-271.147	3.41517	1.04675	60.91	28.4399	-94.8719	-173.395	-58.7557	141.546	62.6447	39.4524	56.0395	15.0586	-65.9497	117.575	-109.652	157.728	-137.721	167.641	-80.8169	176.56	-58.8077	-58.5042	-71.7287	322.335	-62.0133	329.177	-46.7424	106.955	-89.0531	16.4909	-135.542	57.523	-38.5231	108.876	-129.972	79.5282
406	-255.233	3.43937	1.03191	61.6936	29.4752	-94.8922	-172.924	-58.7658	141.946	61.7139	39.9651	56.1701	14.7125	-65.689	117.192	-109.583	158.183	-137.297	170.971	-84.2658	176.725	-59.251	-58.5786	-72.2308	325.376	-64.5023	327.508	-45.721	107.61	-89.4904	17.3441	-136.217	52.6854	-33.9348	109.301	-129.969	79.9115
407	-250.974	3.47568	1.0094	62.5391	31.4671	-94.7538	-172.436	-59.4323	141.722	62.1358	39.9125	55.9408	17.0501	-68.0888	117.226	-109.382	158.119	-136.515	175.451	-88.9432	175.804	-58.6417	-58.6336	-72.3204	326.313	-65.157	326.092	-44.7498	108.042	-90.7807	21.0861	-138.971	44.7068	-25.9959	109.083	-129.865	79.7526
408	-245.334	3.50013	0.989816	63.6914	34.2464	-94.7328	-172.126	-59.6247	141.834	61.9359	40.0408	55.6591	19.1821	-69.7857	117.033	-109.012	157.612	-136.05	178.2	-91.6329	175.265	-58.4706	-58.3903	-72.5768	327.447	-66.0134	325.222	-44.1582	108.427	-92.8883	27.9629	-143.404	34.5788	-15.4138	108.332	-130.274	78.9765
