## Supplemental Data 2 for "Linearised loop kinematics to study pathways between conformations": 1ra2_1rx7_wt_trial1661.csv

iteration	score	CA_rmsd_start	CA_rmsd_target	torsion_rmsd_start	torsion_rmsd_target	phi_9	psi_9	phi_10	psi_10	phi_11	psi_11	phi_12	psi_12	phi_13	psi_13	phi_14	psi_14	phi_15	psi_15	phi_16	psi_16	phi_17	psi_17	phi_18	psi_18	phi_19	psi_19	phi_20	psi_20	phi_21	psi_21	phi_22	psi_22	phi_23	psi_23	phi_24	psi_24	file
1	-396.996	0.131325	3.80735	7.02862	55.8852	-97.4436	-172.675	-63.0771	155.75	67.2479	12.4876	71.1183	17.4433	-68.4082	125.417	-117.881	-17.4095	-171.584	163.686	-151.86	202.257	-80.9915	-37.6349	-100.089	178.984	-64.508	144.89	-65.5269	139.61	-78.706	52.7904	-152.874	156.204	-134.396	110.717	-134.404	74.5641
2	-390.463	0.214252	3.73996	8.61179	56.1525	-96.8793	-168.931	-66.2206	154.561	67.0744	14.9501	70.6867	19.1632	-70.5369	125.111	-117.529	-16.5293	-174.973	163.281	-149.124	206.213	-83.6096	-37.1514	-101.883	171.436	-54.4031	142.813	-64.8569	140.511	-77.7614	45.951	-147.316	152.49	-132.6	109.063	-133.486	76.1562
3	-368.166	0.302745	3.71038	11.1817	56.1516	-96.1509	-165.572	-68.9996	152.297	66.9125	19.2015	69.6306	21.0758	-71.548	123.931	-117.272	-16.976	-182.18	157.255	-138.81	209.403	-83.4008	-36.319	-101.98	173.19	-53.5838	147.388	-70.0891	140.257	-76.6109	38.8961	-141.985	149.403	-130.858	107.258	-132.022	77.4695
4	-349.313	0.390617	3.68865	13.8113	56.6668	-94.9165	-158.486	-74.7273	149.381	66.1448	25.3396	68.4489	22.5004	-71.37	122.049	-117.249	-18.1077	-187.639	152.472	-130.335	210.717	-82.6849	-35.3288	-101.945	173.323	-51.5598	152.914	-76.0273	140.005	-75.6132	32.6956	-137.802	148.472	-130.609	105.654	-130.442	78.485
5	-336.776	0.526359	3.63175	16.4043	56.3933	-93.8491	-151.667	-80.9707	147.368	66.3989	29.0181	66.7681	27.8544	-81.9012	117.916	-113.116	-13.0519	-192.681	149.896	-124.22	210.878	-81.8567	-33.9517	-101.368	176.557	-52.6337	154.662	-78.7796	139.638	-75.7397	28.7505	-137.29	142.717	-123.844	109.015	-132.635	77.9755
6	-315.995	0.579714	3.58264	19.3483	56.2766	-93.6902	-152.525	-79.8876	146.364	65.6075	31.7337	65.1767	33.4719	-85.5903	115.708	-110.935	-14.9458	-196.923	145.656	-116.77	219.945	-89.438	-33.4535	-100.725	183.899	-60.3752	153.513	-77.8168	140.49	-75.9004	23.8091	-134.066	139.242	-120.002	110.158	-131.85	77.7416
7	-279.188	0.63801	3.57514	22.8045	56.0471	-93.278	-157.077	-76.5301	143.904	66.8474	34.2435	63.206	40.4838	-91.3961	112.901	-108.09	-16.8111	-201.938	139.241	-106.125	225.32	-94.1802	-32.1895	-98.9499	191.342	-67.5152	156.656	-80.2964	139.965	-75.6515	15.4696	-127.383	138.645	-119.573	109.591	-130.442	78.485
8	-289.002	0.773965	3.53795	25.7394	56.7736	-92.2197	-154.712	-79.279	141.391	68.3289	36.7371	61.0229	47.5573	-105.415	107.422	-102.133	-10.3927	-205.459	133.979	-97.5392	229.438	-98.301	-30.9511	-100.015	185.945	-59.1727	151.289	-76.8537	140.32	-76.2476	11.6833	-125.402	138.038	-118.35	109.686	-130.442	78.485
9	-289.816	0.873551	3.5204	29.0372	56.9783	-91.617	-154.747	-79.6422	139.715	69.318	38.2186	58.0662	58.9304	-121.4	99.4794	-93.3891	-6.28832	-207.27	133.713	-94.8774	233.5	-103.185	-30.4726	-98.3544	193.041	-65.2775	151.185	-77.1877	139.838	-76.597	6.78509	-121.965	137.692	-117.416	110.133	-130.442	78.485
10	-294.581	0.922685	3.51834	31.9891	57.6725	-91.732	-158.998	-76.2903	139.505	69.8617	37.8431	55.9472	68.5311	-131.877	94.0874	-86.6949	-4.5867	-210.274	133.586	-92.7479	240.345	-111.139	-29.523	-96.7721	198.737	-70.3739	150.687	-76.2424	139.336	-77.6651	3.74352	-119.53	137.184	-116.475	109.286	-130.442	78.485	1ra2_1rx7_wt_trial1661.0001.pdb
11	-289.307	0.973259	3.53726	35.1667	58.836	-91.7201	-162.11	-74.1968	139.193	70.6264	37.5242	53.7865	80.2196	-146.073	88.7099	-79.9378	-0.62294	-211.726	134.147	-91.3962	243.158	-114.858	-29.0976	-97.5838	201.856	-70.9856	152.781	-79.3932	139.801	-79.3542	-0.589923	-114.232	133.922	-114.005	108.11	-130.442	78.485
12	-286.068	0.965821	3.57008	36.5059	58.1116	-91.9	-163.402	-72.7293	139.301	70.1236	37.6893	52.5746	85.3452	-150.545	86.1084	-76.9455	0.770132	-210.049	137.271	-94.1823	242.936	-115.684	-30.3447	-96.1762	210.136	-77.4119	159.998	-82.5449	138.742	-79.6672	-6.53923	-110.706	136.026	-114.794	108.32	-130.442	78.485
13	-307.699	0.961175	3.59274	36.629	57.7111	-91.6682	-163.083	-73.418	139.051	70.7771	37.4671	52.4916	85.9017	-151.26	86.65	-77.269	3.57426	-208.383	139.772	-96.8226	242.922	-116.438	-32.0155	-96.2284	209.586	-74.0957	160.126	-78.7963	137.744	-79.9733	-11.7025	-106.669	138.425	-116.222	106.982	-130.442	78.485
14	-310.48	0.967145	3.60243	36.6811	56.8092	-91.9996	-163.443	-72.2346	139.484	69.4298	37.9905	51.7067	88.4612	-152.971	85.1035	-75.4801	5.65891	-204.687	145.655	-103.235	239.507	-115.293	-33.9382	-96.0973	212.073	-74.1206	163.229	-79.0736	137.079	-80.5478	-16.88	-102.886	142.372	-119.214	106.42	-129.941	77.8189
15	-309.716	0.990819	3.6186	37.0383	55.9779	-92.3043	-163.167	-71.7718	140.154	67.9166	38.643	50.9475	90.0332	-154.488	84.0126	-74.2797	8.14473	-202.323	151.812	-109.094	237.044	-114.536	-34.7753	-95.1363	218.522	-79.1623	163.259	-74.7985	135.953	-80.7181	-21.0757	-99.8218	144.614	-120.79	105.788	-130.443	78.154
16	-305.645	1.03873	3.66106	38.1479	54.9704	-92.619	-163.067	-71.1038	140.767	66.4584	39.2113	50.1577	92.0386	-156.545	83.0567	-73.0116	11.0232	-199.604	152.316	-108.395	236.177	-113.63	-36.6812	-95.8122	223.349	-79.9013	169.496	-77.7572	134.589	-81.49	-24.9491	-95.4658	144.371	-120.391	104.435	-130.453	77.6899
17	-300.806	1.08743	3.69655	39.5397	54.2308	-92.874	-163.157	-70.3897	141.3	65.253	39.6138	49.4712	95.1363	-159.28	82.517	-71.4111	13.2058	-197.084	152.681	-107.077	235.342	-112.729	-38.6726	-96.2638	231.506	-85.1865	172.029	-76.5927	133.326	-82.0351	-28.6911	-91.0953	145.352	-121.438	102.908	-130.195	77.8005
18	-302.773	1.10367	3.73084	39.8495	52.6336	-92.6548	-166.478	-68.0393	139.239	68.0327	38.6026	48.9926	94.5805	-157.404	81.3731	-70.2073	14.7399	-193.665	157.603	-113.433	232.571	-110.751	-41.4193	-95.0592	238.007	-90.1934	180.421	-81.3468	131.677	-81.8713	-31.6413	-88.4497	147.896	-123.784	102.479	-129.947	77.5965
19	-309.59	1.13951	3.75789	39.4148	51.5146	-92.4978	-165.801	-68.8274	138.838	68.5236	38.7577	49.0796	90.4395	-151.856	81.6259	-69.8215	15.4815	-191.464	162.99	-117.818	228.872	-108.391	-42.4484	-96.3079	239.743	-89.5053	183.046	-82.9686	131.221	-81.7693	-35.9162	-83.9277	151.336	-127.1	102.607	-130.029	77.5364
20	-309.252	1.20109	3.79568	40.7088	50.7667	-92.2739	-165.478	-69.7432	139.434	68.5495	38.4768	49.8796	92.79	-155.952	85.5358	-72.1543	16.2275	-191.241	162.754	-113.743	226.542	-106.009	-42.3305	-95.8302	246.368	-95.2224	186.381	-83.287	129.809	-81.9994	-39.4975	-79.4751	153.494	-129.296	101.598	-129.89	77.8506	1ra2_1rx7_wt_trial1661.0002.pdb
21	-312.548	1.2371	3.82211	40.4272	49.2676	-92.0392	-165.445	-70.255	138.462	69.8945	38.3808	50.3202	87.6027	-149.224	86.3444	-72.532	15.9608	-190.759	163.246	-112.398	223.164	-103.085	-42.9373	-95.7808	250.145	-97.7135	191.702	-86.6217	128.812	-82.4296	-40.4073	-77.8345	155.511	-131.56	101.039	-129.689	77.8501
22	-311.027	1.28997	3.84575	41.3966	47.5341	-91.8686	-165.551	-70.7482	138.015	70.9195	38.0942	51.0748	88.4798	-151.544	89.8075	-74.868	16.7807	-190.557	165.115	-111.631	218.741	-98.8948	-42.6108	-93.5372	256.323	-104.153	205.314	-96.1598	126.831	-82.9112	-38.8618	-78.7317	155.863	-132.099	99.9567	-129.412	77.819
23	-327.477	1.26967	3.8286	39.8857	46.6102	-91.2685	-159.232	-76.8829	137.566	71.4055	38.9298	52.1936	80.082	-137.945	95.1749	-79.584	13.3631	-188.58	168.451	-115.134	217.326	-97.8319	-43.0496	-97.2361	254.909	-101.992	205.312	-93.9384	127.493	-81.8031	-44.1009	-76.6604	168.218	-141.613	102.785	-129.847	77.075
24	-326.196	1.29545	3.84011	41.0864	45.0726	-91.2063	-162.677	-74.6838	136.63	73.4435	37.8845	52.4753	77.6894	-135.354	95.7505	-80.0443	13.8275	-188.128	168.331	-114.572	215.794	-96.3051	-43.6533	-94.6474	260.401	-108.408	218.803	-103.096	125.667	-81.3661	-44.4417	-76.4148	168.402	-142.142	101.186	-128.544	77.6498
25	-330.359	1.29387	3.84281	40.7763	45.3478	-91.4516	-171.903	-68.1616	136.539	75.6912	35.6456	52.3377	78.8318	-136.756	95.8982	-79.9616	14.2518	-188.401	168.042	-114.603	215.61	-96.2093	-44.1195	-96.0019	260.314	-106.907	213.99	-99.1315	125.944	-80.9593	-45.5767	-75.7685	167.962	-141.809	101.435	-128.739	78.0081
26	-330.148	1.30783	3.85013	39.7385	44.8065	-91.4373	-171.381	-68.5565	136.744	75.4298	35.7306	52.4418	77.6529	-135.537	95.9175	-80.105	14.4682	-187.956	168.005	-114.584	214.997	-95.4724	-44.4431	-95.789	260.44	-106.664	214.189	-98.0888	125.411	-82.2558	-38.1849	-81.1256	167.647	-142.246	97.9784	-127.497	78.1902
27	-331.374	1.29706	3.85143	40.1665	44.3694	-91.3289	-171.435	-69.1813	137.633	75.1872	35.6247	52.2298	78.1554	-135.858	95.59	-79.773	14.4732	-187.366	167.427	-114.629	214.483	-95.1028	-45.314	-94.6483	262.223	-108.794	219.662	-101.713	124.797	-82.3219	-37.0461	-82.8254	165.857	-140.621	99.3187	-128.902	78.3486
28	-327.616	1.35106	3.87377	42.186	44.3352	-91.4294	-172.822	-66.4638	136.251	75.671	35.7058	51.8998	79.1256	-138.267	93.9052	-78.273	16.659	-188.818	163.062	-109.199	216.344	-96.4724	-45.5067	-91.7542	266.473	-113.496	223.975	-105.628	123.423	-82.011	-39.9907	-79.4281	156.544	-132.178	96.9664	-126.791	78.5014
29	-330.031	1.35944	3.86133	42.5665	45.1553	-91.4922	-170.531	-69.0442	137.399	74.6349	36.0188	51.4832	77.0358	-134.997	91.063	-75.9853	18.0944	-190.22	157.991	-104.285	219.051	-98.6649	-46.6502	-94.132	266.219	-110.937	215.212	-98.6587	123.999	-81.2816	-47.6122	-74.2878	152.763	-128.143	102.553	-130.442	78.485
30	-330.039	1.35673	3.8657	42.0409	45.0018	-91.6167	-172.971	-67.3525	137.425	75.0177	35.5545	51.1959	76.5808	-133.557	89.6788	-74.8357	17.9617	-190.494	157.162	-103.934	220.336	-99.9237	-47.3028	-94.029	266.315	-110.822	215.423	-97.9616	123.624	-82.249	-42.5168	-77.9293	153.175	-128.934	100.793	-130.278	78.4638	1ra2_1rx7_wt_trial1661.0003.pdb
31	-328.89	1.37022	3.86361	41.182	44.9998	-91.6902	-174.127	-66.3653	137.095	75.5012	35.2726	51.3173	75.4903	-132.454	89.8433	-75.1305	18.4406	-190.158	158.09	-104.943	219.879	-99.4773	-47.548	-95.2639	265.852	-109.082	210.74	-94.0441	123.884	-82.7212	-40.4868	-79.4029	152.664	-128.704	100.272	-130.442	78.485
32	-333.798	1.36169	3.86892	40.6151	44.8468	-91.5894	-170.996	-68.7262	137.933	74.0489	36.1084	50.9365	75.2996	-130.777	88.4175	-73.8591	17.9936	-189.826	156.904	-104.28	220.791	-100.23	-48.5129	-95.3211	266.377	-109.113	211.089	-93.6813	123.59	-83.783	-34.2198	-84.0384	153.265	-129.662	97.9795	-129.825	78.4586
33	-330.751	1.3842	3.87498	39.461	44.0524	-91.6205	-172.53	-67.5934	137.442	74.8707	35.708	51.2558	72.7108	-128.221	88.684	-74.5036	18.4214	-188.762	158.454	-106.132	218.606	-97.9502	-49.1736	-95.2146	266.828	-108.814	211.836	-93.0768	123.201	-84.7601	-28.1209	-88.9372	153.737	-130.441	96.699	-130.022	78.4459
34	-327.712	1.36944	3.87859	39.1219	43.6607	-91.5142	-172.509	-67.9381	137.444	75.1269	35.6048	50.705	72.4643	-125.765	86.3314	-72.4225	17.4995	-187.129	157.414	-107.045	216.993	-96.4897	-51.2162	-94.3935	267.586	-109.505	215.355	-94.6843	122.653	-85.406	-23.3944	-93.1807	153.673	-130.544	96.0581	-130.442	78.485
35	-328.031	1.36962	3.87773	38.1317	43.5524	-91.3823	-170.387	-69.7382	137.795	74.628	35.9531	50.7283	68.7124	-120.204	84.7816	-71.7098	17.4311	-185.914	156.255	-107.223	216.378	-96.0794	-52.7582	-95.6257	267.797	-108.007	211.099	-90.7709	122.884	-85.9086	-20.8548	-95.5311	152.207	-129.243	95.4983	-130.442	78.485
36	-319.771	1.39015	3.8791	37.9008	42.3438	-91.3782	-170.952	-69.3565	137.576	75.0102	35.7821	50.9467	67.3583	-118.94	85.0082	-72.1682	17.6938	-183.877	158.74	-110.383	212.502	-92.3112	-53.7415	-93.8264	269.715	-110.3	219.456	-95.9579	122.11	-86.4159	-15.7479	-100.331	153.194	-130.202	94.6341	-130.442	78.485
37	-315.184	1.41803	3.87712	37.0758	42.5413	-91.462	-170.662	-69.2446	137.464	74.8651	35.8593	50.9958	67.0424	-118.619	85.4431	-72.4955	18.7815	-183.711	159.663	-111.024	211.836	-91.4193	-54.0364	-95.8696	270.374	-108.685	212.367	-90.0227	122.422	-86.8653	-13.9738	-101.988	151.248	-128.428	94.158	-130.442	78.485
38	-312.313	1.44373	3.87697	36.3836	42.8421	-91.4802	-171.131	-68.981	137.767	74.5665	35.8901	51.2194	67.5919	-120.503	86.5654	-73.4582	19.5823	-184.108	160.438	-110.822	212.992	-91.9619	-53.6282	-97.1455	270.354	-107.065	207.607	-85.7859	122.636	-87.2618	-10.268	-105.683	151.059	-128.224	93.5942	-130.442	78.485
39	-303.914	1.46285	3.88124	36.3721	42.0152	-91.3656	-170.259	-69.8227	137.756	74.6374	35.9464	51.6333	64.9075	-118.131	87.0693	-74.3831	20.1985	-183.519	160.586	-110.988	212.725	-91.5942	-53.9694	-96.0426	271.906	-108.562	213.474	-89.3698	122.067	-87.4794	-6.98329	-109.167	151.449	-128.49	93.236	-130.442	78.485
40	-294.041	1.53254	3.8915	36.6026	41.8755	-91.2126	-172.416	-66.997	135.113	76.6084	36.0765	52.3291	63.6906	-119.899	89.4262	-76.6822	22.1598	-184.959	161.301	-109.231	215.321	-93.2416	-52.417	-95.2302	273.674	-110.06	213.397	-89.287	121.635	-87.7575	-3.90819	-111.51	148.501	-126.019	91.4115	-129.537	78.615	1ra2_1rx7_wt_trial1661.0004.pdb
41	-285.338	1.55141	3.88857	35.8157	41.869	-91.1804	-171.368	-67.9981	135.365	76.3912	36.1981	52.8004	60.5986	-117.131	89.9507	-77.6684	22.8744	-184.773	160.844	-108.504	215.542	-93.3453	-52.5942	-96.587	274.693	-109.29	209.21	-85.3958	121.728	-87.9284	-0.820053	-115.567	147.201	-124.423	92.3607	-130.442	78.485
42	-281.936	1.54676	3.88323	34.4254	42.473	-91.2655	-171.981	-67.7696	135.92	76.1816	35.9016	52.9136	60.306	-116.811	90.4416	-78.1095	22.6307	-184.226	161.325	-109.14	215.386	-93.2058	-52.798	-99.1037	274.406	-106.812	200.714	-77.6654	122.212	-87.7524	3.28617	-121.613	151.862	-127.963	94.1056	-132.066	78.4236
43	-275.615	1.56686	3.89075	34.9924	41.9034	-91.2205	-168.073	-70.8325	136.774	74.8483	36.6159	53.0657	59.4545	-116.296	91.2623	-78.7773	23.7783	-184.787	160.826	-107.733	216.758	-94.3712	-52.6816	-98.2961	277.156	-109.418	206.447	-81.2521	121.551	-87.6574	6.94638	-125.528	154.045	-129.788	92.0368	-130.442	78.485
44	-289.803	1.59703	3.90077	35.7282	41.857	-91.6583	-171.336	-68.2432	137.827	73.966	36.1086	53.1267	61.4106	-120.045	92.0952	-79.2336	24.679	-186.616	160.797	-105.797	220.41	-97.4439	-51.2795	-97.1194	277.581	-110.2	212.057	-84.9943	121.078	-87.4238	9.88306	-128.958	156.417	-131.755	91.7952	-130.442	78.485
45	-286.916	1.61264	3.90441	35.7423	41.7403	-91.5995	-169.451	-69.664	138.119	73.4082	36.454	53.3477	60.2779	-119.271	92.6974	-79.8927	25.5459	-186.698	160.922	-105.497	221.095	-98.0835	-51.227	-97.3769	279.394	-111.245	212.699	-84.8818	120.803	-87.1958	12.9174	-132.905	157.956	-132.825	91.9335	-130.482	78.4646
46	-285.576	1.67859	3.90778	35.9364	41.5905	-91.8856	-169.218	-69.2626	138.402	72.5268	36.7838	54.0667	60.3011	-121.944	96.0515	-82.6499	27.6509	-187.401	165.521	-107.511	222.986	-99.7758	-49.4914	-97.7324	281.736	-112.798	213.377	-84.72	120.396	-86.8195	15.1408	-136.272	158.404	-132.674	92.4857	-130.706	78.2827
47	-283.672	1.72351	3.92131	36.108	42.1522	-91.8236	-166.426	-71.0645	138.393	71.7772	37.5196	54.3441	61.4072	-125.153	97.8026	-83.8671	29.7092	-188.517	167.316	-107.473	225.158	-101.621	-48.4714	-98.4008	283.177	-113.131	209.405	-82.2378	120.277	-86.8066	18.2775	-139.083	155.465	-130.279	92.3943	-130.438	78.4407
48	-281.564	1.73661	3.92772	36.1572	42.5096	-91.8433	-166.004	-71.4545	139.031	71.1444	37.504	54.3794	61.0935	-124.939	98.0958	-84.1217	31.1409	-189.863	166.381	-106.181	226.773	-103.029	-48.4095	-99.3365	284.85	-113.681	206.634	-79.8438	120.07	-86.46	21.431	-143.334	157.642	-131.863	92.6879	-130.495	78.4195
49	-276.063	1.74033	3.92836	35.8942	43.0243	-91.9384	-169.272	-68.9916	138.63	71.9975	36.877	54.2319	61.3158	-124.855	97.65	-83.6554	31.2083	-190.348	165.849	-105.634	227.258	-103.392	-48.51	-100.644	285.768	-113.341	202.206	-75.9802	120.017	-85.9106	24.0175	-146.717	160.918	-134.532	92.547	-130.442	78.485
50	-269.975	1.7586	3.93786	36.7097	42.1047	-91.9756	-164.611	-72.1825	139.608	70.0728	37.8922	54.3638	60.0938	-123.617	98.1976	-84.2952	33.1614	-191.387	166.328	-105.941	227.801	-103.88	-48.3714	-98.1209	286.348	-115.227	213.382	-83.8528	119.394	-85.8028	26.4008	-149.574	162.304	-135.499	92.8511	-130.744	78.3383	1ra2_1rx7_wt_trial1661.0005.pdb
51	-264.234	1.77216	3.9435	36.451	43.0444	-91.9806	-164.821	-71.9872	139.526	70.1265	37.8594	54.3003	60.7995	-124.747	98.7266	-84.5077	34.2291	-192.175	167.131	-106.207	229.505	-105.448	-48.1912	-100.728	288.101	-114.804	203.918	-76.4865	119.532	-85.3729	27.8239	-151.666	163.957	-136.908	92.5439	-130.442	78.485
52	-255.456	1.74398	3.93277	35.9595	44.1748	-91.9986	-169.445	-68.6665	138.269	72.1647	36.9145	53.7925	61.1321	-123.482	96.619	-82.6212	33.3169	-192.643	164.694	-104.646	229.25	-105.066	-48.9994	-103.349	289.055	-113.814	194.477	-69.2982	119.685	-84.9495	31.2311	-155.301	167.038	-140.109	93.8028	-131.411	78.7584
53	-237.95	1.79166	3.95329	36.4363	43.3035	-93.1539	-166.879	-67.3803	140.559	66.3473	39.1102	53.5668	60.992	-122.755	96.185	-82.1947	34.3544	-190.523	175.568	-115.271	230.78	-106.715	-48.7911	-100.261	288.946	-115.078	208.142	-78.9857	118.997	-84.5214	34.975	-158.641	174.734	-147.095	92.3294	-130.442	78.485
54	-220.397	1.81097	3.9558	35.8849	44.5673	-93.4668	-165.511	-67.5203	141.355	64.4915	39.8328	53.3468	61.3457	-122.917	95.9124	-81.8299	35.3166	-190.364	177.135	-116.922	231.374	-106.979	-49.0263	-103.901	290.678	-114.235	193.793	-67.7579	119.206	-84.4073	35.5773	-159.449	175.13	-147.393	92.3293	-130.675	78.4408
55	-217.275	1.79724	3.9422	36.2527	44.7802	-93.0965	-164.972	-68.9063	140.131	66.5104	39.3225	53.199	62.6581	-124.043	96.0333	-81.8547	36.2281	-191.12	175.94	-116.532	232.587	-107.843	-49.8988	-104.322	291.429	-114.324	193.236	-67.3324	119.065	-84.3839	35.6434	-159.212	176.318	-149.288	93.1317	-131.756	79.0327
56	-200.079	1.8309	3.95583	36.5175	44.6287	-93.8745	-166.067	-66.0835	141.512	63.3423	40.2021	52.9498	62.5142	-123.008	95.2625	-81.1657	36.8385	-189.509	181.996	-123.032	233.589	-108.267	-50.5607	-103.616	292.42	-115.107	198.279	-70.7974	118.775	-84.3549	38.6785	-162.126	179.624	-152.012	92.4311	-131.162	78.673
57	-178.279	1.86012	3.96406	36.6325	44.9241	-94.5397	-167.269	-63.5224	142.479	60.9191	40.9014	52.7346	62.4419	-122.12	94.5334	-80.5085	37.1846	-187.652	187.697	-129.489	234.672	-108.865	-51.4175	-103.77	293.366	-115.531	198.453	-70.4352	118.586	-84.2235	40.4409	-163.868	181.664	-153.694	91.655	-130.466	78.4878
58	-164.215	1.85914	3.95229	36.5725	45.2584	-94.5676	-167.027	-63.6289	142.563	60.6324	41.1264	52.5402	63.0415	-121.865	93.9373	-79.9893	37.1297	-188.162	185.746	-127.561	233.805	-107.816	-51.788	-105.499	294.984	-115.747	193.301	-66.5468	118.493	-84.0849	40.1506	-163.794	180.949	-153.533	92.4627	-131.042	78.989
59	-173.631	1.86184	3.97068	37.3815	44.1545	-93.8413	-167.505	-64.9624	141.768	63.1962	39.9615	52.825	63.7629	-124.135	95.7062	-81.4018	38.6271	-188.499	186.218	-128.356	234.809	-108.512	-52.144	-101.725	293.665	-116.383	208.748	-78.1087	118.161	-84.1533	41.9109	-166.14	181.042	-152.985	93.8171	-132.083	78.4012
60	-158.007	1.85857	3.96286	37.29	45.9325	-94.4609	-169.159	-62.1588	142.106	61.6028	40.4831	52.177	64.9043	-123.998	93.8387	-79.5729	38.3135	-188.243	187.185	-129.478	235.518	-108.998	-52.3222	-106.738	297.645	-117.362	191.372	-65.23	118.162	-84.2652	42.4335	-165.461	184.758	-157.536	93.0887	-131.98	79.1954	1ra2_1rx7_wt_trial1661.0006.pdb
61	-152.898	1.86989	3.96801	37.5282	46.1172	-95.0487	-168.243	-61.2986	143.035	59.0019	41.5851	51.9566	65.1415	-123.298	93.3145	-79.1111	38.666	-185.844	195.259	-138.796	237.765	-110.774	-53.399	-107.967	299.77	-118.58	189.531	-64.1122	117.928	-84.1734	37.6915	-161.298	179.438	-152.466	94.7406	-133.263	79.177
62	-145.088	1.8761	3.97137	37.8621	45.6766	-94.9976	-167.857	-61.6977	143.146	58.957	41.5905	51.8578	65.4351	-123.605	93.2395	-78.9517	38.9325	-187.913	188.822	-131.13	235.005	-107.793	-52.7825	-106.977	300.17	-119.049	195.323	-68.4216	117.771	-84.1405	43.4942	-166.899	186.42	-158.886	94.2975	-132.924	79.0018
63	-136.775	1.88771	3.98043	38.1699	45.4065	-95.305	-167.544	-61.2698	144.196	57.1334	42.2468	51.6986	65.6388	-123.419	92.668	-78.4022	38.5996	-184.528	196.824	-140.564	236.898	-109.512	-54.1083	-105.52	299.984	-119.349	201.875	-73.1621	117.658	-83.9405	41.5863	-165.601	183.109	-155.336	93.8678	-132.326	78.7895
64	-131.304	1.88988	3.97789	38.5139	45.5718	-95.3292	-163.637	-64.0408	145.561	55.0513	43.2717	51.4758	66.5015	-124.444	92.4809	-78.0018	38.7547	-186.156	190.504	-132.935	234.699	-107.143	-53.4772	-105.605	300.956	-120.226	202.881	-73.802	117.416	-84.077	47.214	-171.672	187.749	-158.928	95.5823	-133.531	77.9993
65	-135.348	1.88571	3.98889	39.5451	45.8864	-95.1094	-164.571	-63.982	145.066	56.2954	42.6647	50.7263	69.7387	-128.471	91.7192	-76.6078	38.6521	-185.277	188.618	-131.497	235.372	-107.146	-53.9176	-105.02	301.964	-121.316	207.463	-77.3938	117.297	-83.8623	49.7402	-173.601	192.713	-163.833	93.4328	-131.346	78.3667
66	-141.755	1.89825	3.95367	39.6382	44.3323	-94.8918	-166.054	-63.4199	144.368	57.9005	41.7779	52.1762	62.532	-120.785	91.4974	-77.6085	38.4304	-186.613	183.058	-124.699	233.27	-104.81	-54.0581	-103.89	304.481	-124.438	215.372	-84.579	117.245	-83.8084	49.218	-173.357	191.841	-162.791	94.2687	-130.442	78.485
67	-157.068	1.88672	3.95912	40.6188	43.7978	-94.9339	-163.203	-65.4218	145.41	56.2961	42.5622	52.1444	61.7061	-119.871	91.0535	-77.2364	39.1173	-186.822	184.312	-125.485	234.195	-105.714	-53.8804	-105.092	310.517	-129.915	217.906	-88.1169	117.231	-83.7442	44.7129	-169.348	185.457	-156.458	95.1378	-130.43	78.5516
68	-177.78	1.8797	3.97741	41.567	43.3592	-94.0769	-164.064	-66.8741	143.27	60.5728	41.016	52.1212	63.7565	-124.1	92.7035	-78.2085	40.8659	-187.244	185.147	-126.595	235.468	-106.619	-54.0729	-105.397	315.272	-135.067	218.644	-89.5077	117.129	-83.9662	37.8544	-163.192	175.989	-146.757	96.9667	-131.655	77.9584
69	-176.683	1.86584	3.95785	42.0417	44.4394	-93.7505	-159.501	-71.6222	142.626	61.7668	41.2069	52.272	65.9685	-128.003	94.6346	-79.7586	42.0475	-183.994	194.407	-137.799	237.527	-108.556	-55.6703	-107.405	318.843	-137.589	211.852	-84.3959	116.716	-84.0736	36.5742	-160.629	177.526	-149.004	95.1376	-130.442	78.485
70	-173.708	1.85757	3.96531	42.4008	45.0788	-94.003	-155.847	-73.9519	144.801	58.7164	42.2394	52.1643	65.8677	-127.384	94.0681	-78.8645	40.3615	-179.212	203.438	-148.444	239.766	-110.649	-57.4736	-107.918	320.142	-138.811	210.2	-83.156	116.351	-83.9817	32.1595	-155.798	174.885	-146.675	94.4511	-130.442	78.485	1ra2_1rx7_wt_trial1661.0007.pdb
71	-191.065	1.8459	3.95442	42.945	44.5854	-93.6967	-160.486	-71.1417	142.902	61.9151	40.8436	52.1752	65.8376	-126.699	93.633	-78.1007	38.4341	-178.398	201.752	-146.602	239.694	-110.602	-57.8905	-108.43	323.11	-141.412	214.015	-87.8065	116.211	-84.2249	27.6869	-151.635	168.806	-141.449	95.9954	-130.814	78.5933
72	-187.221	1.84785	3.95726	43.5778	45.2311	-93.8257	-160.668	-70.3284	143.114	61.1276	41.1314	51.9135	65.4942	-125.081	92.4421	-76.6696	36.8331	-175.449	205.942	-151.945	241.942	-112.436	-59.3337	-109.742	326.421	-144.184	211.075	-85.6005	115.657	-84.2485	23.6841	-147.265	165.19	-137.969	94.8891	-130.442	78.485
73	-198.115	1.83847	3.9577	44.5369	45.2956	-93.3468	-161.719	-70.3985	142.028	63.2539	40.4124	52.1984	64.1054	-123.404	92.5477	-76.6419	35.8637	-173.59	208.527	-155.222	242.578	-112.941	-60.4575	-109.397	330.397	-148.615	216.501	-90.7814	115.65	-85.0281	24.0203	-147.555	162.586	-135.595	96.5503	-130.85	78.4192
74	-199.32	1.83607	3.95215	46.5117	45.5289	-93.4133	-158.877	-72.6292	143.668	61.3543	40.9991	51.781	65.3195	-124.925	92.0116	-75.8652	36.6038	-174.389	204.776	-150.883	241.511	-112.016	-60.312	-112.07	340.764	-157.639	216.622	-92.6747	115.193	-85.1728	21.0759	-144.541	160.62	-133.604	96.5932	-131.009	78.2853
75	-189.16	1.85843	3.95284	47.7197	45.7915	-93.5912	-158.834	-72.1265	143.4	61.0775	41.2186	51.2308	68.1152	-128.504	91.8816	-75.3481	37.6705	-177.305	196.099	-140.515	241.211	-111.165	-59.2957	-114.073	347.499	-162.79	215.082	-92.1509	114.662	-85.4885	23.0938	-146.387	160.729	-134.117	95.9492	-130.442	78.485
76	-189.634	1.86995	3.96365	48.2462	47.3612	-93.7432	-159.009	-71.6384	143.589	60.5963	41.3419	50.9175	69.0655	-129.619	91.362	-74.72	38.0049	-174.797	201.901	-147.98	242.323	-111.897	-60.5317	-117.767	360.218	-173.139	212.811	-92.2344	113.741	-85.2066	22.7628	-146.609	159.973	-133.224	96.092	-130.442	78.485
77	-175.265	1.87105	3.95849	47.597	46.1071	-93.7698	-156.876	-73.4128	144.049	60.1245	41.5398	51.1465	68.7536	-129.188	92.4032	-75.6963	39.0984	-176.128	201.326	-146.846	242.597	-112.192	-60.5719	-114.374	346.291	-160.687	213.084	-90.0179	114.515	-85.964	22.4513	-145.631	159.186	-132.971	95.295	-130.442	78.485
78	-160.904	1.89922	3.96061	47.4226	45.475	-94.1931	-157.356	-71.8668	144.836	58.2377	42.1245	50.953	68.4694	-128.307	91.8157	-75.1514	40.0477	-180.796	191.63	-134.624	240.947	-110.364	-58.9283	-114.96	346.521	-160.574	210.789	-87.6702	114.119	-85.5537	21.6657	-144.796	160.909	-134.395	94.8788	-130.442	78.485
79	-167.461	1.91992	3.98332	48.086	47.0323	-93.609	-161.547	-70.2856	142.894	62.1846	40.4518	51.0174	70.5293	-132.208	93.0404	-75.9873	40.9509	-180.79	191.778	-134.857	242.026	-110.871	-59.1852	-119.358	364.962	-176.242	211.902	-91.1876	112.73	-85.2008	22.4634	-146.23	161.455	-134.628	95.0395	-130.442	78.485
80	-134.353	1.93097	3.98668	47.5684	46.4705	-93.9611	-160.458	-70.1972	144.031	60.0064	41.2317	52.152	63.7978	-123.104	93.0327	-76.7268	36.7728	-176.329	197.861	-140.439	243.573	-112.303	-60.8728	-118.198	358.407	-169.79	209.211	-87.3494	112.765	-87.3404	21.9755	-142.849	159.455	-134.03	93.1005	-130.442	78.485	1ra2_1rx7_wt_trial1661.0008.pdb
81	-131.003	1.9418	3.99038	47.7575	46.4624	-94.176	-158.701	-70.8479	144.853	58.3309	41.9226	51.6885	65.1677	-124.567	92.4574	-75.9438	37.5401	-177.172	194.802	-137.165	243.218	-111.503	-60.7872	-118.908	361.013	-172.238	209.544	-87.9973	112.161	-87.0264	19.0953	-139.502	160.114	-134.616	92.938	-130.442	78.485
82	-96.5354	2.06554	3.93704	44.5797	44.1753	-99.3489	-174.615	-55.3782	151.414	52.593	36.2437	54.5149	62.3176	-125.047	103.976	-89.8359	39.5029	-177.304	193.132	-135.759	240.61	-107.808	-61.2903	-105.895	339.192	-153.031	207.005	-81.7508	121.247	-89.5318	27.5245	-145.736	143.086	-119.852	87.1032	-125.731	79.5468
83	-129.769	2.02101	3.93523	45.347	43.9435	-96.4874	-163.828	-65.7659	147.933	55.8661	39.3284	55.2054	61.606	-124.538	108.45	-95.3348	39.0659	-175.947	192.624	-136.524	236.498	-103.39	-62.7561	-107.324	346.678	-159.86	209.393	-84.5063	120.198	-89.0765	30.5789	-150.208	150.132	-125.298	89.0877	-126.287	78.8816
84	-131.75	2.00341	3.95064	45.7138	44.9867	-95.615	-161.945	-67.5021	147.294	56.0348	40.6203	55.655	55.4482	-116.188	106.307	-93.6506	36.3224	-173.804	194.552	-138.166	237.378	-104.191	-63.8135	-113.193	367.085	-178.038	217.553	-94.2004	117.15	-89.5733	30.5205	-151.23	156.845	-129.811	91.0159	-126.691	77.0615
85	-125.933	2.00038	3.9414	45.8598	43.2278	-95.5439	-161.307	-67.973	147.887	55.4448	40.8021	55.2623	57.2046	-119.222	105.519	-93.0263	38.2051	-176.732	187.295	-129.65	234.829	-101.579	-62.7348	-110.26	350.272	-162.424	214.615	-89.4302	117.696	-88.8952	30.5555	-152.097	160.912	-133.508	93.673	-128.734	77.1116
86	-117.051	1.97685	3.94675	45.8461	43.3916	-94.6738	-160.006	-70.3017	146.451	57.7734	40.7374	55.2214	56.6722	-118.161	105.585	-93.2178	39.0732	-173.662	197.513	-143.469	234.387	-101.014	-65.2131	-110.721	350.681	-162.34	213.351	-88.1211	117.329	-88.1045	25.662	-147.655	159.161	-132.443	94.4938	-129.656	77.8023
87	-108.053	1.99773	3.93252	45.616	43.2192	-94.6338	-159.39	-70.7441	146.609	57.4688	40.9324	55.8086	53.6031	-113.696	105.293	-93.1748	36.99	-176.123	185.973	-129.38	229.234	-95.8109	-64.2571	-114.341	368.344	-178.303	219.437	-95.4097	115.322	-87.6802	17.7255	-140.611	150.645	-125.102	95.3767	-130.432	78.4769
88	-93.6913	2.00055	3.96685	45.6211	43.7672	-95.1775	-155.797	-71.6969	149.063	52.9078	42.7847	55.1813	55.1945	-115.122	104.241	-91.9217	37.3173	-173.84	192.303	-136.437	231.341	-97.5486	-65.1153	-114.535	366.994	-176.355	218.19	-93.5171	114.898	-87.037	20.8685	-144.619	157.664	-131.194	95.5495	-130.442	78.485
89	-83.3835	2.01008	3.97578	46.0918	42.7787	-95.1456	-158.271	-69.5694	147.838	54.092	42.5521	54.6135	56.8582	-116.819	103.248	-90.6645	37.5045	-174.856	189.349	-133.051	232.009	-97.7372	-64.8553	-111.937	352.288	-162.509	213.835	-87.5051	115.83	-86.7106	21.3555	-145.825	157.366	-130.639	95.8138	-130.442	78.485
90	-91.0453	2.03491	3.96776	45.9589	44.4191	-95.4921	-158.953	-67.498	149.163	51.5098	43.4343	54.298	56.0887	-116.826	100.641	-88.0231	39.166	-173.628	195.289	-140.332	235.787	-100.857	-65.6831	-115.575	367.46	-176.121	216.402	-92.2055	114.124	-86.3703	20.6686	-144.376	163.349	-136.44	95.5872	-130.442	78.485	1ra2_1rx7_wt_trial1661.0009.pdb
91	-58.6163	2.04088	3.96819	44.6897	43.2383	-95.4849	-159.551	-67.0007	148.521	52.1125	43.3728	54.6462	54.372	-114.45	100.332	-88.0123	37.6744	-170.164	201.433	-147.741	236.076	-100.849	-67.1794	-111.291	344.562	-154.963	208.744	-82.1635	115.547	-87.0177	18.5218	-141.589	158.707	-132.636	95.0596	-130.442	78.485
92	-69.692	2.05925	3.97231	45.5492	43.9007	-95.4366	-160.465	-66.2787	147.353	53.2787	43.2326	54.3802	54.868	-114.737	99.8733	-87.4776	38.2768	-173.591	192.275	-136.835	233.404	-97.9406	-66.1222	-116.127	365.89	-173.739	212.093	-87.8907	113.599	-86.6037	17.0369	-140.582	157.467	-131.298	95.3326	-130.442	78.485
93	-39.5871	2.07804	3.95942	46.233	43.1741	-95.5594	-159.205	-67.2122	148.278	52.2986	43.4351	53.7496	56.9922	-117.249	99.1086	-86.3255	38.7513	-170.555	195.483	-142.196	231.917	-95.5432	-67.969	-113.751	354.017	-162.477	209.014	-82.9751	114.378	-86.8043	12.8078	-136.257	150.382	-124.861	95.0372	-130.442	78.485
94	-9.59053	2.11568	3.98053	46.3666	43.5533	-95.7327	-157.324	-67.9242	148.998	50.6505	44.2365	53.1888	58.5258	-119.144	98.5805	-85.3659	39.4344	-171.518	189.887	-135.276	232.435	-95.2662	-67.8884	-115.45	361.857	-169.336	210.932	-85.5173	113.581	-89.7465	12.5881	-132.582	146.52	-123.15	93.131	-130.442	78.485
95	-22.6363	2.08671	3.9872	46.4028	43.5359	-95.4948	-154.18	-71.0489	151.262	48.8101	44.4738	52.5608	59.718	-120.79	96.6911	-83.211	40.7497	-171.685	189.708	-136.069	229.53	-91.8669	-68.9244	-117.136	366.079	-172.885	213.022	-87.6843	112.389	-88.7483	10.2777	-130.855	155.895	-131.727	93.6902	-130.471	78.6293
96	-14.0254	2.0931	3.99053	46.0555	43.0618	-94.7891	-155.769	-71.6433	148.39	53.3936	43.0803	53.1169	56.8833	-117.785	97.0509	-84.0473	41.0562	-169.951	193.037	-141.238	226.186	-88.0754	-70.6363	-117.323	366.82	-173.125	213.309	-87.5834	112.05	-88.5061	7.07455	-127.978	153.282	-129.139	94.0549	-130.442	78.485
97	-3.94677	2.09664	3.98222	46.3497	43.2193	-95.1976	-155.649	-71.1548	150.19	51.2954	43.2935	53.0359	56.1686	-116.723	96.249	-83.2006	41.137	-169.31	194.709	-143.095	226.917	-88.6552	-70.8926	-117.829	369.251	-176.287	215.138	-89.2871	110.875	-88.5853	4.83928	-123.507	157.229	-133.443	93.2443	-130.442	78.485
98	9.03676	2.10083	3.99345	46.4758	43.0393	-95.373	-157.924	-69.3729	149.674	52.2419	42.6645	52.868	56.4819	-116.94	95.9347	-82.8777	41.5344	-167.419	200.852	-150.459	226.521	-88.2838	-71.9357	-116.885	361.522	-168.606	210.141	-84.0335	111.369	-88.7406	2.76128	-121.397	155.501	-131.972	93.1588	-130.442	78.485
99	32.9298	2.0943	4.00399	46.2638	43.4885	-95.4439	-157.732	-69.376	150.355	51.4807	42.7619	52.6338	56.8158	-117.34	95.2921	-82.3256	42.1533	-167.03	203.003	-153.267	227.839	-89.0731	-72.6638	-117.389	364.035	-170.388	211.796	-84.9868	110.672	-89.2146	8.97438	-126.885	161.53	-137.739	92.0692	-130.442	78.485
100	65.8921	2.09486	3.99977	45.9484	42.9202	-95.2322	-157.261	-70.2693	150.367	51.9184	42.5479	52.3837	57.0343	-117.603	94.4473	-81.6762	42.7548	-167.518	198.88	-149.363	223.9	-85.0546	-72.8923	-117.313	363.503	-169.321	212.447	-84.5303	110.289	-89.338	12.0875	-129.788	162.497	-138.755	91.3885	-130.442	78.485	1ra2_1rx7_wt_trial1661.0010.pdb
101	86.3405	2.11446	4.00348	45.9544	43.1605	-95.4499	-158.01	-69.2174	150.627	51.3845	42.6156	52.3185	56.8966	-117.348	94.0776	-81.4297	43.0777	-165.993	202.478	-153.816	224.169	-84.9931	-73.7025	-117.611	364.063	-169.244	212.439	-84.0271	109.959	-89.551	12.2349	-130.175	160.294	-136.793	91.0896	-130.442	78.485
102	112.201	2.13408	3.9891	46.3477	42.5754	-95.1158	-160.723	-68.2597	148.679	54.7249	41.3711	52.1511	57.0633	-117.792	93.5904	-81.004	43.9578	-164.15	204.251	-157.522	221.45	-81.6525	-75.1618	-115.925	361.172	-167.504	215.609	-85.515	109.596	-89.6241	10.2883	-128.293	155.007	-130.812	92.8232	-131.006	77.6772
103	137.331	2.13052	3.98658	45.5403	41.6028	-94.3355	-162.14	-68.3926	145.596	58.6923	40.7474	52.8357	53.3687	-113.681	93.0007	-81.3648	43.7366	-166.388	196.862	-148.962	216.384	-77.1259	-74.7168	-116.616	364.094	-169.611	217.108	-86.3643	108.873	-89.0837	12.645	-130.578	161.731	-138.126	91.1739	-130.442	78.485
104	123.273	2.13967	3.98353	45.7945	41.0937	-95.1817	-163.095	-65.9981	147.481	55.5964	41.3197	52.4276	53.7234	-113.068	91.7139	-80.2243	43.9265	-167.309	194.668	-145.919	214.729	-75.5751	-74.4544	-118.172	364.256	-167.866	218.689	-89.7812	108.509	-88.8932	7.69769	-125.46	159.785	-137.201	91.2456	-130.442	78.485
105	126.128	2.16664	3.96358	46.5031	40.35	-94.9938	-164.118	-65.7694	146.65	57.0614	40.777	52.1348	52.9286	-112.737	89.9607	-78.6271	45.0512	-167.455	190.062	-141.868	211.08	-71.3944	-75.0608	-118.034	363.723	-167.8	219.894	-91.2031	107.671	-88.1525	-1.46868	-115.326	154.463	-132.594	91.8213	-130.442	78.485
106	104.204	2.16208	3.95708	47.336	40.2857	-95.0367	-165.645	-64.503	146.8	57.0234	40.6412	51.3299	53.4049	-111.939	86.9234	-75.3678	44.6474	-164.122	196.154	-150.758	206.427	-66.3357	-77.0235	-118.066	360.107	-164.676	220.902	-91.9194	107.359	-87.3784	-9.45814	-108.116	154.8	-132.752	93.3045	-130.442	78.485
107	115.681	2.20376	3.9583	48.041	41.1815	-95.5733	-167.462	-62.7236	148.881	55.3378	40.1009	51.564	52.5842	-111.14	87.2521	-75.8653	44.6836	-158.605	208.329	-165.19	206.314	-65.966	-79.1824	-118.506	360.815	-164.697	221.956	-92.7982	106.813	-87.9962	-14.4366	-102.267	148.239	-127.435	92.9472	-130.442	78.485
108	143.052	2.21955	3.98378	47.4726	41.3208	-95.1991	-162.92	-66.2825	149.023	54.6108	41.0375	52.2183	50.558	-110.176	88.1869	-77.2597	45.9875	-158.69	210.451	-166.774	208.257	-67.9364	-78.9852	-122.879	361.763	-161.634	218.721	-91.8973	104.467	-87.5849	-11.6945	-104.553	154.152	-134.173	90.1326	-129.392	78.2431
109	146.002	2.24093	3.97412	48.2451	41.5903	-95.3082	-162.904	-66.5062	150.352	53.9595	40.5585	51.8087	52.2965	-112.648	88.4461	-77.0699	48.1489	-157.908	213.471	-171.258	205.486	-64.6685	-80.0555	-122.629	364.084	-163.923	221.593	-94.1435	104.055	-86.7093	-17.1159	-100.435	149.452	-129.709	92.4239	-130.341	78.4394
110	156.68	2.23997	3.97035	48.7506	41.0805	-95.4	-160.435	-67.7611	151.872	51.5082	41.5348	51.1474	53.2768	-112.784	86.5739	-74.6536	48.7228	-158.953	211.228	-169.054	204.871	-63.5486	-80.13	-121.574	360.69	-161.54	224.504	-95.657	103.837	-86.2491	-17.4172	-100.252	152.006	-131.873	92.9609	-130.442	78.485	1ra2_1rx7_wt_trial1661.0011.pdb
111	198.905	2.26657	3.97407	48.3343	40.4989	-94.9431	-160.766	-68.2322	149.625	54.0665	41.3063	51.9256	50.2982	-110.295	87.2471	-76.0698	50.486	-160.564	210.298	-167.851	204.957	-63.1922	-79.9992	-121.869	360.258	-160.283	224.608	-95.2473	103.518	-86.742	-14.2626	-102.994	149.947	-130.207	92.1274	-130.442	78.485
112	124.276	2.28336	3.96375	49.6216	41.0267	-95.1335	-161.107	-67.5696	154.281	49.7795	41.3037	51.4608	49.9593	-110.535	85.5573	-74.1307	52.1155	-158.844	213.87	-173.242	201.249	-58.9278	-81.0963	-123.644	366.009	-166.328	232.825	-103.492	102.149	-84.6106	-22.9662	-97.2821	155.714	-134.02	94.5176	-128.921	78.0675
113	152.584	2.33138	3.94893	50.5311	40.6026	-94.7992	-158.922	-69.3809	152.047	51.4074	41.8514	51.9252	49.1307	-110.271	85.6126	-74.8761	54.6568	-159.16	214.594	-174.415	199.459	-56.5506	-81.3312	-122.623	360.91	-161.353	231.638	-101.701	102.568	-84.1134	-30.4032	-90.5229	148.638	-127.477	95.3904	-128.978	78.3974
114	167.731	2.35125	3.94974	50.8525	40.5337	-94.6179	-159.318	-69.3343	150.238	53.195	41.7684	51.458	50.7546	-112.087	85.3516	-74.2784	56.5787	-160.692	213.911	-174.435	200.092	-56.1602	-81.6215	-122.623	360.003	-160.114	231.801	-101.588	102.457	-84.126	-31.2075	-89.4307	147.525	-126.637	94.9004	-128.649	78.3989
115	171.846	2.37189	3.93096	51.4131	40.112	-94.9188	-162.998	-66.7052	150.852	53.755	40.5301	51.9781	48.7239	-109.997	86.4842	-75.6231	58.1142	-162.28	211.746	-171.696	195.182	-51.5201	-81.5206	-122.718	360.936	-160.956	232.936	-102.655	102.268	-83.0719	-39.5911	-82.6099	144.062	-122.968	97.8582	-129.93	78.4055
116	167.637	2.39634	3.91851	52.2286	40.0005	-95.4041	-165.264	-64.2967	151.778	52.8587	40.1612	52.3299	46.9908	-107.914	87.2986	-76.6122	59.7491	-163.948	211.413	-170.88	194.399	-50.6163	-81.344	-122.409	359.937	-159.984	233.634	-103.149	102.356	-81.7949	-47.7862	-76.3529	141.788	-120.207	100.099	-130.442	78.485
117	140.445	2.4204	3.91866	53.5336	41.372	-94.8997	-159.336	-69.0507	153.161	50.5351	41.826	52.8766	42.6468	-102.289	87.3973	-76.8589	61.3314	-164.995	214.217	-174.343	196.345	-51.5668	-81.8387	-126.214	368.637	-168.119	238.681	-108.529	99.9746	-80.2528	-58.8324	-68.3691	144.533	-120.796	103.067	-130.602	77.1048
118	130.624	2.44122	3.91643	54.7444	41.4683	-94.8651	-164.998	-65.2746	149.958	54.7692	40.4037	52.9656	41.6106	-100.915	86.7502	-76.435	61.2719	-164.62	215.485	-175.749	197.096	-51.94	-81.9873	-125.009	363.363	-163.161	238.017	-106.891	100.542	-77.5673	-69.9878	-59.9235	148.362	-123.492	102.318	-127.918	77.737
119	164.405	2.45986	3.91717	55.2033	40.8763	-94.9653	-166.706	-63.6441	148.056	56.4574	40.2093	53.1065	40.4007	-99.4371	86.475	-76.3807	61.7554	-164.768	215.793	-176.246	197.164	-51.0542	-82.3433	-123.287	357.438	-157.796	239.106	-106.358	100.989	-76.918	-71.8114	-58.8308	149.471	-124.175	102.341	-127.379	77.9865
120	179.887	2.47367	3.91072	55.1133	40.6913	-94.8226	-164.528	-65.5242	148.526	56.0911	40.3815	53.3346	39.0748	-98.1187	87.1697	-77.0338	63.5038	-165.551	215.081	-175.59	194.436	-48.439	-82.5309	-123.753	360.842	-161.002	241.654	-108.906	100.781	-78.6537	-68.9695	-59.1466	144.69	-121.374	99.688	-126.279	78.5249	1ra2_1rx7_wt_trial1661.0012.pdb
121	217.334	2.49156	3.90709	55.5127	40.9266	-94.7362	-161.202	-67.7772	148.987	54.7766	41.3199	53.3954	38.7739	-97.6356	87.302	-77.2843	65.3416	-166.694	213.982	-174.515	193.064	-46.8296	-82.6442	-124.389	364.874	-164.994	244.37	-110.846	99.8942	-78.6448	-71.0578	-57.4721	144.106	-120.847	101.446	-127.806	78.4355
122	263.241	2.50968	3.89703	55.7648	39.7915	-94.8002	-159.059	-68.9235	149.298	53.5237	42.1651	53.4829	37.9577	-96.3896	86.6258	-76.942	66.5074	-167.332	212.358	-172.67	190.708	-44.5733	-82.6216	-122.563	356.389	-156.798	245.805	-111.125	100.645	-80.3105	-68.3081	-58.973	138.555	-116.771	103.251	-130.442	78.485
123	263.531	2.51599	3.87814	54.9013	38.5022	-96.4717	-156.955	-70.3449	146.047	56.1121	41.1097	54.2889	36.2514	-94.0627	89.2909	-79.8653	66.3776	-167.85	210.225	-169.656	188.084	-42.0447	-82.3324	-117.974	346.456	-147.586	244.814	-108.968	104.178	-80.0915	-69.4319	-57.1565	136.209	-115.414	99.3451	-127.074	79.5227
124	255.371	2.52951	3.8796	56.2635	39.8407	-96.5289	-155.087	-70.9496	148.925	52.5883	41.9272	55.7592	30.8086	-87.698	91.6298	-82.5307	66.9733	-169.286	211.983	-170.555	189.756	-43.0736	-82.2794	-121.599	360.492	-161.426	248.709	-113.41	101.731	-79.1211	-75.5516	-53.702	138.769	-116.167	103.569	-128.831	78.7224
125	294.404	2.55057	3.87659	57.2448	39.5699	-96.5302	-153.796	-71.5328	149.815	51.1828	42.4769	55.8619	30.9447	-87.8122	92.1725	-83.1387	68.5069	-170.188	211.281	-169.482	189.324	-42.5217	-82.1885	-120.295	355.092	-156.356	250.147	-113.449	101.946	-78.564	-80.9047	-50.0068	138.846	-115.611	106.296	-130.442	78.485
126	424.428	2.64795	3.89979	57.2758	38.2599	-97.0048	-148.12	-73.5967	156.715	41.9243	44.9385	57.2961	21.7442	-78.8325	91.6497	-83.5158	69.7992	-169.381	203.143	-158.402	182.137	-37.0829	-83.4791	-120	352.06	-153.632	248.994	-110.566	101.107	-84.5689	-76.759	-46.1071	135.087	-116.753	96.6003	-126.435	78.1936
127	455.659	2.67155	3.89879	57.5613	38.8952	-96.9557	-148.773	-72.3482	157.053	40.8801	45.5335	57.7012	20.2196	-76.8581	92.1243	-84.39	70.6608	-169.342	205.229	-160.825	183.001	-37.6337	-83.7169	-120.704	357.296	-159.047	251.978	-112.87	100.135	-84.7005	-77.9002	-45.4292	132.495	-114.609	98.2742	-127.691	78.4172
128	503.337	2.70013	3.89948	58.5015	38.8962	-96.7569	-150.474	-71.5168	156.16	42.3583	45.0126	57.8094	19.3898	-76.2147	92.1174	-84.5149	71.6463	-168.814	206.637	-162.42	182.441	-37.0424	-83.9523	-119.151	352.411	-155.021	252.684	-111.478	100.09	-84.1994	-83.474	-41.29	131.865	-113.679	100.022	-128.59	78.4484
129	538.29	2.72664	3.89789	59.2944	39.632	-96.8134	-149.956	-71.0586	157.021	40.6315	45.7855	58.0536	18.6147	-75.1175	92.7588	-85.3599	72.8719	-169.4	206.411	-161.813	182.178	-36.7511	-83.7699	-119.605	356.494	-159.307	255.735	-113.772	99.3009	-84.132	-88.3196	-37.7316	129.763	-111.635	102.989	-130.442	78.485
130	549.971	2.74697	3.89535	60.4233	39.7874	-97.1136	-153.999	-67.6714	157.476	40.9605	44.7196	58.111	18.4765	-74.913	92.9971	-85.6154	73.3	-168.503	208.503	-163.22	182.066	-37.3257	-83.4243	-117.901	351.699	-155.097	258.94	-115.882	99.9016	-83.6151	-94.9075	-32.7741	129.726	-111.117	104.616	-130.442	78.485	1ra2_1rx7_wt_trial1661.0013.pdb
131	598.711	2.80515	3.90174	60.3097	39.9678	-97.6411	-156.252	-64.2302	160.771	37.1286	44.8871	58.3871	16.2823	-73.1509	93.141	-85.9103	75.1239	-167.892	208.779	-162.929	176.694	-32.455	-83.0368	-120.526	359.871	-164.085	261.845	-118.049	97.3906	-84.329	-91.8703	-34.6254	131.422	-113.071	100.746	-126.91	78.2304
132	591.362	2.84243	3.89525	60.9697	40.1605	-98.6384	-158.709	-63.9137	155.131	43.6329	42.6744	59.037	15.949	-72.5765	96.3945	-89.8534	76.1315	-167.796	212.015	-166.214	179.103	-34.5657	-83.0578	-113.675	345.205	-150.065	260.277	-114.51	102.545	-85.5282	-102.293	-23.8656	121.938	-104.94	102.578	-128.25	78.8471
133	621.454	2.84727	3.89164	61.6651	39.2903	-98.2189	-160.544	-63.5933	155.726	44.0433	42.53	59.4684	13.5224	-70.4188	97.0017	-90.653	77.6062	-171.754	208.05	-160.292	180.958	-35.8797	-82.1102	-115.327	351.063	-156.69	267.495	-121.791	101.105	-85.1072	-98.5521	-27.4874	128.89	-110.728	99.5283	-124.357	78.5365
134	696.58	2.88181	3.88493	61.6483	40.6662	-98.2984	-161.808	-62.1076	157.746	41.9942	42.7696	59.6839	11.9845	-68.8606	97.2833	-90.8862	78.8108	-171.731	212.07	-164.733	183.341	-37.7761	-82.18	-118.91	362.921	-168.327	270.48	-125.298	98.6222	-86.6906	-94.6787	-29.9034	122.862	-106.194	101.259	-126.851	78.2874
135	725.946	2.88373	3.87718	62.2039	39.9574	-97.9885	-158.35	-65.5928	158.037	41.6864	43.5425	59.7627	11.7176	-68.6749	98.1265	-91.5826	80.4559	-175.168	207.91	-159.222	183.636	-37.7175	-81.5273	-117.333	357.917	-163.975	271.191	-124.303	98.8361	-85.4033	-98.2473	-28.0683	125	-107.707	100.846	-125.732	78.7377
136	761.876	2.88647	3.87191	62.9475	39.8178	-97.7886	-159.362	-65.8741	157.049	43.5537	43.0024	59.8793	11.3171	-68.307	98.843	-92.2113	81.6335	-177.498	207.039	-157.687	185.186	-38.9039	-81.1913	-115.719	352.923	-159.402	272.408	-124.282	99.3463	-85.3385	-102.191	-25.7495	123.488	-105.8	105.887	-129.678	78.5551
137	795.72	2.89457	3.86165	63.7423	39.798	-97.498	-159.993	-65.6014	155.932	44.8151	42.8952	59.8666	11.4638	-68.5089	99.3061	-92.5759	82.9073	-179.988	201.195	-150.789	184.134	-38.0442	-80.423	-115.02	352.701	-159.753	274.735	-125.305	99.0341	-84.2967	-107.703	-22.6906	124.649	-105.778	108.2	-130.442	78.485
138	850.43	2.9074	3.85797	64.0606	39.9596	-98.1475	-159.049	-65.8236	159.574	41.1422	43.0951	59.9244	11.4397	-68.5165	100.391	-93.4462	85.0482	-183.276	199.657	-147.301	185.491	-39.3128	-79.4707	-115.857	355.263	-162.231	276.121	-125.841	97.8443	-83.3996	-109.396	-22.0871	125.694	-106.702	107.818	-130.005	78.8473
139	899.3	2.92038	3.84921	65.0527	40.2306	-97.9311	-159.247	-65.4466	159.243	41.4141	43.1206	59.9546	11.3021	-68.5538	101.351	-94.1718	87.4181	-186.178	195.664	-142.57	186.194	-39.8961	-78.7592	-115.108	355.134	-162.808	278.568	-126.769	97.4277	-82.3263	-115.198	-18.4978	127.561	-107.089	109.674	-130.442	78.485
140	962.519	2.92863	3.83903	65.9492	40.6712	-98.1122	-158.971	-65.7173	160.926	40.0409	42.988	60.136	10.9542	-68.1198	102.741	-95.4016	89.4484	-188.689	195.163	-141.177	187.461	-41.0797	-78.2562	-114.3	355.002	-163.438	281.219	-127.753	96.9703	-81.8747	-119.096	-15.6872	127.187	-106.114	110.469	-130.442	78.485	1ra2_1rx7_wt_trial1661.0014.pdb
141	1019.11	2.94661	3.82082	66.8134	41.2619	-98.6237	-160.568	-65.1148	163.061	39.0599	42.0246	60.496	9.69039	-66.8565	104.372	-96.9311	92.0411	-192.178	194.941	-139.513	188.603	-41.9733	-77.5631	-113.698	354.979	-163.748	283.504	-128.775	96.7107	-81.9081	-123.161	-11.5194	125.36	-104.418	110.285	-130.442	78.485
142	1052.95	2.95671	3.82267	66.6695	40.9718	-98.1617	-161.093	-66.265	160.8	42.4166	41.321	60.7799	8.34738	-65.791	105.908	-98.2623	95.2367	-196.157	194.479	-139.062	189.981	-42.3733	-77.542	-114.12	355.152	-163.562	283.019	-127.545	96.0765	-80.0142	-123.955	-13.0338	127.213	-105.877	109.643	-129.515	79.185
143	1137.17	2.96545	3.81923	66.4092	41.2795	-98.1954	-159.821	-67.9048	161.523	42.1371	41.2155	60.9567	7.86269	-65.2054	106.659	-99.0446	96.4871	-196.719	196.223	-140.401	188.861	-41.3167	-77.5944	-111.504	348.828	-158.369	285.998	-128.17	96.49	-79.2095	-130.481	-8.32329	129.153	-106.907	111.02	-129.761	79.2636
144	1212.16	2.98879	3.81019	66.9045	42.0636	-98.5618	-156.849	-68.2841	166.161	36.1442	42.45	61.082	7.54486	-64.7926	107.364	-99.7282	97.4394	-196.672	194.291	-137.561	188.762	-41.7188	-77.0234	-111.335	349.477	-159.528	286.581	-126.993	95.3653	-79.9738	-133.416	-4.19948	124.314	-103.183	109.765	-129.516	79.2772
145	1294.74	3.01335	3.78897	67.1173	43.0967	-98.8289	-155.054	-68.0305	170.712	30.6317	43.4089	61.2703	6.55059	-64.0408	107.913	-100.257	99.1409	-197.332	192.4	-134.83	188.716	-41.9072	-76.5158	-108.836	346.678	-157.823	289.574	-128.143	96.1234	-80.8249	-139.871	3.16732	123.259	-101.698	110.479	-130.317	78.6446
146	1377.48	3.03005	3.7674	67.4269	43.6965	-98.3774	-155.157	-68.7794	168.218	33.5529	43.0718	61.3982	6.40216	-63.9345	108.394	-100.836	100.325	-197.803	190.102	-133.176	188.588	-41.1715	-76.9688	-108.211	346.029	-157.431	291.535	-128.719	95.8186	-81.4412	-143.203	7.37027	118.827	-98.2092	110.043	-130.59	78.8086
147	1453.84	3.04021	3.76179	68.4935	45.0248	-98.3169	-158.28	-68.0022	165.442	38.0521	41.3939	61.7245	5.47423	-62.6421	109.428	-102.062	101.379	-198.439	191.789	-134.895	187.047	-39.4597	-77.2829	-108.283	351.937	-164.572	292.835	-128.165	94.1712	-82.4887	-148.006	13.4097	116.458	-96.1654	109.259	-130.442	78.485
148	1568.07	3.07281	3.73941	68.1504	45.2214	-97.9819	-158.616	-68.6033	163.642	40.4382	40.9565	61.9167	4.34975	-62.2189	110.41	-102.884	104.502	-200.956	188.974	-131.941	188.682	-40.6058	-76.9586	-105.925	344.102	-157.036	295.374	-128.801	95.0074	-83.3355	-151.519	18.4595	112.389	-93.314	108.588	-130.896	78.7757
149	1649.69	3.06981	3.72883	68.8539	46.1659	-97.6738	-159.807	-69.0415	161.296	43.8837	40.0434	62.1716	3.50019	-61.2609	111.758	-104.241	106.249	-202.624	189.978	-133.615	187.775	-39.1396	-77.4593	-105.445	347.395	-161.53	298.128	-129.43	93.7828	-82.9445	-156.454	22.3788	113.796	-93.69	108.567	-130.442	78.485
150	1733.64	3.07974	3.72614	68.8576	46.64	-97.3632	-158.866	-69.7068	160.482	44.452	40.3125	62.195	3.58788	-61.3809	113.227	-105.34	108.586	-205.971	186.357	-129.508	190.523	-41.322	-76.8223	-104.31	346.519	-161.386	300.416	-129.877	93.465	-81.8547	-161.02	24.6987	115.401	-94.0645	109.606	-130.442	78.485	1ra2_1rx7_wt_trial1661.0015.pdb
151	1820.07	3.10583	3.72159	68.1903	47.6718	-97.1313	-158.235	-69.889	159.831	44.8322	40.5173	62.1201	4.13584	-62.1665	114.02	-105.849	111.321	-208.441	183.276	-126.073	192.439	-42.2372	-76.4316	-102.881	344.762	-160.316	302.283	-129.854	93.3679	-82.9572	-166.524	31.5862	113.833	-93.164	108.957	-130.442	78.485
152	1899.52	3.11978	3.71655	67.8943	48.4799	-97.0309	-160.507	-68.2417	158.447	46.6556	39.8749	62.3718	3.29652	-60.968	114.787	-106.812	112.255	-208.865	182.937	-125.818	191.479	-41.0951	-76.4704	-102.428	345.042	-161.327	303.155	-128.746	92.3306	-84.0034	-169.772	36.343	110.496	-90.7585	107.755	-130.442	78.485
153	1988.35	3.12463	3.70362	66.6156	48.4729	-97.0986	-160.043	-68.9046	158.869	46.5607	39.6299	62.603	2.66735	-60.4221	115.775	-107.936	114.281	-209.609	184.791	-128.217	187.748	-36.8707	-77.07	-101.515	337.003	-150.761	304.453	-131.06	94.9244	-83.6892	-172.893	38.9922	111.019	-91.3769	107.963	-130.491	79.0791
154	2072.53	3.14017	3.69229	66.776	49.4192	-96.9335	-160.556	-68.8974	157.684	47.9932	39.3713	63.1886	0.251571	-59.3611	117.705	-110.759	117.928	-211.219	184.537	-127.989	186.426	-35.3547	-77.1029	-99.9448	339.159	-153.477	308.488	-133.292	95.1684	-83.1671	-178.669	43.1838	113.8	-92.4919	108.843	-130.081	78.913
155	2094.74	3.15959	3.67976	67.2113	50.3045	-96.6573	-160.45	-68.8949	156.473	48.8934	39.6365	63.3922	-0.159961	-58.8976	119.29	-112.16	119.686	-214.597	179.911	-122.489	190.891	-39.0546	-76.3126	-97.7048	339.938	-155.162	313.361	-137.391	96.3943	-83.5657	-181.868	46.6441	113.41	-91.7291	108.697	-129.347	79.4007
156	2150.81	3.18035	3.66452	67.7328	51.4543	-96.4762	-160.594	-68.851	154.168	51.0838	39.6041	63.5922	-0.633527	-57.5377	120.067	-113.201	120.638	-214.582	180.655	-123.986	186.998	-34.967	-76.8444	-97.2216	341.074	-156.957	314.301	-136.666	95.582	-85.7093	-182.816	50.319	100.568	-83.0763	109.356	-131.52	80.9755
157	2279.75	3.21706	3.64005	66.318	52.5746	-96.1514	-163.477	-67.5089	151.702	54.3921	38.7655	63.7447	-1.0992	-58.3791	121.552	-115.261	125.112	-215.598	181.746	-126.17	184.225	-31.3675	-77.4844	-100.452	333.743	-141.009	311.47	-140.327	100.664	-88.4475	-186.348	57.8772	91.6367	-76.5892	106.965	-131.044	80.8649
158	2281.16	3.26961	3.63945	68.429	54.2531	-95.9408	-164.159	-67.4202	150.56	55.9758	38.3606	64.2693	-2.75514	-57.4118	122.417	-116.769	126.605	-216.229	177.957	-120.37	182.248	-28.0054	-76.3909	-98.2299	342.046	-153.743	318.091	-142.513	98.2129	-91.2392	-186.834	63.9644	83.2383	-70.3781	103.917	-129.51	82.2805
159	2358.06	3.29859	3.62663	70.0031	56.3084	-96.5496	-165.032	-65.3518	153.057	53.1285	38.1735	64.2032	-2.79552	-56.8556	123.259	-117.309	128.194	-215.358	180.423	-124.367	180.059	-25.0148	-77.6242	-95.8714	350.544	-168.364	322.702	-140.401	93.5195	-93.3493	-190.007	70.9479	78.3024	-65.898	101.94	-129.55	81.5264
160	2439.01	3.31195	3.59106	69.4047	56.3135	-96.3367	-162.334	-67.8045	151.443	54.5085	38.4659	63.89	-0.00608212	-60.2991	124.552	-118.613	130.808	-216.883	176.712	-120.944	184.262	-27.1034	-78.3253	-96.6374	348.371	-162.043	325.504	-145.089	96.322	-94.3957	-194.726	78.275	77.9739	-65.2607	96.1525	-125.186	80.8613	1ra2_1rx7_wt_trial1661.0016.pdb
161	2468.41	3.37677	3.60095	68.895	54.9549	-96.757	-168.557	-61.6193	151.167	54.411	37.879	64.6634	-4.42046	-54.8645	124.541	-119.955	131.476	-214.855	177.59	-120.864	178.781	-21.2499	-77.4449	-96.6536	346.873	-159.381	322.979	-141.1	96.4318	-97.8039	-201.097	94.0588	64.2446	-55.2006	88.2018	-122.851	82.2326
162	2463.55	3.44284	3.6065	69.1627	54.2255	-96.482	-168.27	-61.4665	149.819	54.9064	38.6653	64.8245	-6.09584	-52.5183	124.576	-120.333	133.159	-215.611	175.444	-117.278	180.575	-22.3499	-75.6364	-95.7834	346.887	-157.982	322.458	-140.782	98.0005	-100.926	-208.421	112.035	48.6013	-42.6324	82.2539	-122.652	83.3266
163	2478.1	3.47392	3.59175	69.0016	54.0865	-96.6891	-175.637	-54.7447	148.681	55.841	38.0363	65.5238	-10.1856	-47.7238	123.613	-120.874	133.121	-209.765	184.816	-130.215	170.071	-12.1781	-78.4844	-97.7778	346.714	-155.86	319.054	-137.067	97.5377	-101.59	-211.616	121.961	40.7739	-36.6197	73.1973	-119.974	83.4588
164	2429.51	3.48331	3.5974	68.781	52.6387	-96.5132	-171.127	-57.7618	148.262	54.951	39.4727	65.8291	-13.5364	-44.5404	123.195	-120.832	134.691	-210.035	185.255	-130.85	167.989	-9.50195	-77.8345	-96.2734	347.055	-157.019	321.054	-137.633	97.5265	-101.323	-220.316	131.661	41.8456	-38.0294	70.4362	-117.438	84.5115
165	2435.07	3.50405	3.58379	68.962	52.4003	-96.4786	-169.779	-58.5331	147.823	54.752	40.06	66.2181	-21.6878	-41.4478	119.109	-118.332	137.982	-201.188	198.526	-148.052	158.066	-0.574032	-81.1636	-97.9041	346.638	-152.334	319.955	-139.991	100.157	-101.669	-228.566	144.306	37.0296	-34.2672	63.5865	-113.953	85.1658
166	2426.16	3.51015	3.57391	69.0769	52.7241	-97.5142	-176.912	-51.1133	150.364	52.58	38.5225	66.1142	-23.9867	-39.561	118.499	-117.737	139.28	-196.502	211.061	-164.608	158.816	0.389466	-83.7818	-98.6998	345.971	-151.607	320.585	-138.219	98.4382	-101.261	-231.311	148.133	36.5129	-33.8068	62.9937	-115.026	84.7651
167	2520.65	3.51414	3.56706	65.2579	49.3822	-97.2483	-172.744	-55.0489	149.314	53.3633	39.5396	66.1385	-24.8478	-39.0513	118.511	-117.681	140.331	-198.815	205.858	-157.216	156.127	0.270307	-80.6714	-94.9247	324.942	-130.703	320.415	-139.462	102.738	-100.53	-235.333	149.754	51.0129	-46.9144	57.3227	-107.323	84.6845
168	2508.41	3.54485	3.59556	65.3781	49.0509	-97.3495	-180.832	-48.7748	149.299	54.6658	37.6256	65.9573	-24.2667	-40.9264	116.716	-116.445	140.6	-195.753	214.93	-167.103	161.32	-4.73669	-80.633	-91.9902	325.811	-139.188	322.429	-131.88	96.0286	-100.074	-238.607	154.026	50.8249	-47.2129	57.6962	-109.751	84.4795
169	2497.03	3.54146	3.57737	65.8077	49.3459	-97.2538	-185.28	-46.6882	147.902	57.8559	35.8472	65.813	-23.8112	-41.0677	118.047	-117.01	141.331	-196.396	214.073	-167.543	159.182	-1.86754	-81.3548	-92.4849	326.744	-139.392	325.274	-135.103	95.7973	-98.0408	-237.051	150.641	54.6392	-51.1148	53.4148	-104.3	85.4307
170	2527.64	3.55384	3.57118	65.8377	48.7519	-96.3353	-184.193	-49.5785	145.6	61.4921	35.4331	65.4005	-22.3934	-44.551	115.962	-115.201	142.158	-195.134	210.04	-163.426	153.89	3.14154	-81.9375	-91.9025	327.978	-142.223	328.565	-135.798	93.9566	-97.9783	-241.057	157.827	52.1931	-49.9576	50.5518	-104.26	85.9944	1ra2_1rx7_wt_trial1661.0017.pdb
171	2507.39	3.5467	3.57489	66.1552	49.8377	-95.3888	-182.045	-52.7145	141.39	65.2305	36.5278	65.1703	-24.1475	-42.3069	113.161	-113.415	142.663	-194.688	219.304	-175.367	160.393	-1.16658	-83.1306	-89.8463	329.045	-146.58	331.206	-134.464	91.7664	-97.5104	-239.607	157.011	50.9642	-49.158	52.9065	-106.829	85.9291
172	2501.45	3.4996	3.52517	66.3492	50.0634	-95.8078	-182.185	-53.317	143.234	65.301	34.7766	64.8135	-21.2685	-44.4254	115.61	-114.358	143.32	-194.642	220.766	-178.05	163.045	-3.44481	-83.7426	-97.6199	334.615	-142.914	332.356	-144.555	94.9143	-96.0414	-240.154	157.46	52.3514	-50.7939	51.6695	-106.308	85.9603
173	2485.29	3.48364	3.52268	66.9273	50.7615	-95.1315	-185.16	-53.163	139.716	70.5644	33.5564	64.499	-18.8448	-47.4602	114.85	-113.776	143.486	-195.049	221.929	-179.436	166.325	-5.88442	-82.8061	-102.657	338.421	-139.425	330.103	-150.022	98.6977	-95.5216	-237.327	157.001	49.5246	-48.8506	54.9392	-110.084	86.0854
174	2505.34	3.49585	3.49465	66.698	50.777	-94.9671	-181.858	-56.5183	141.891	69.7571	32.9801	64.203	-14.4095	-52.6261	117.591	-115.384	144.383	-194.288	218.816	-175.594	162.075	-2.80861	-82.4747	-99.5433	338.035	-143.17	336.647	-152.436	96.3799	-95.0675	-236.96	157.112	48.4168	-48.0147	53.4605	-108.243	86.6761
175	2546.08	3.52096	3.4999	66.499	51.0076	-96.1118	-185.935	-51.3433	145.761	65.6021	32.2244	63.7452	-17.4419	-52.0451	115.011	-112.678	147.534	-192.784	225.497	-181.412	172.849	-14.0484	-81.0076	-96.5268	336.386	-146.383	341.134	-151.171	92.9664	-94.8761	-238.355	160.371	46.0284	-46.2465	56.4067	-112.003	86.2826
176	2509.43	3.51564	3.5012	65.9633	50.3137	-96.0855	-184.196	-52.2548	145.732	65.4852	32.4335	63.553	-15.968	-52.8953	115.46	-112.682	147.462	-193.372	220.991	-177.31	166.532	-8.04691	-81.263	-93.6685	334.041	-149.507	345.703	-149.848	89.1974	-94.7085	-241.42	164.757	45.5003	-46.1641	56.3991	-113.977	86.4442
177	2528.48	3.51855	3.49026	66.1218	50.7501	-97.0292	-187.268	-48.0136	149.471	61.3469	31.9365	63.5121	-15.9039	-52.4772	116.249	-113.114	147.65	-192.892	219.319	-175.387	164.232	-6.35935	-81.1791	-93.7756	334.135	-149.333	347.03	-151.657	89.3436	-94.1188	-238.634	161.531	45.8372	-46.427	55.0708	-111.923	86.5565
178	2541.42	3.52688	3.4926	65.956	50.0644	-96.5793	-185.441	-49.9821	147.848	62.4991	32.7554	63.4672	-16.7393	-51.0331	116.354	-113.205	147.87	-193.321	220.707	-177.963	164.506	-5.78624	-81.7773	-93.5652	333.539	-147.345	344.028	-149.852	90.4886	-93.9895	-242.128	165.333	47.4429	-48.068	53.5788	-110.473	86.714
179	2566.6	3.52684	3.48984	65.8605	50.7011	-97.4826	-189.886	-44.6596	151.626	58.5634	32.002	63.2115	-15.5328	-52.1327	116.206	-112.77	148.234	-192.819	220.703	-178.605	163.527	-4.29403	-82.3166	-92.1595	332.248	-149.098	350.32	-152.825	87.9084	-93.7262	-241.389	165.034	45.9537	-46.7424	55.3888	-112.326	86.6792
180	2589.05	3.53399	3.47584	66.3078	51.4956	-97.2037	-189.089	-46.0031	150.395	60.0214	32.063	63.1365	-15.0469	-51.889	117.302	-113.348	148.327	-193.022	220.339	-179.132	162.146	-2.47183	-82.8179	-92.5414	332.441	-147.73	348.639	-152.618	88.8767	-93.0338	-236.308	159.026	45.5714	-46.2647	54.5023	-110.277	86.8817	1ra2_1rx7_wt_trial1661.0018.pdb
181	2623.96	3.54445	3.45679	66.9276	51.3002	-96.4754	-185.442	-49.8448	148.121	62.1713	32.8783	62.656	-15.6167	-54.4785	112.494	-109.517	149.929	-190.885	215.792	-172.422	157.734	-0.576655	-81.8244	-95.9198	335.562	-145.535	345.828	-154.894	91.3905	-92.7761	-236.695	161.047	41.8876	-43.3904	55.1799	-112.128	87.2553
182	2643.32	3.56979	3.46717	66.5727	50.8369	-96.5216	-185.51	-49.449	148.454	61.4948	33.1381	62.4018	-15.2432	-54.906	111.809	-108.669	150.669	-190.694	216.763	-174.959	157.344	0.887067	-83.0731	-91.0526	331.462	-147.376	347.108	-148.774	87.9794	-92.7237	-239.921	166.79	39.9009	-42.0849	55.0417	-114.361	87.023
183	2663.24	3.57494	3.46171	67.642	50.5266	-96.0963	-181.506	-52.0447	146.47	61.0018	35.6685	61.6787	-17.1017	-53.4875	107.171	-105.504	152.541	-190.101	217.977	-176.353	158.242	0.0988233	-83.2381	-97.3344	336.781	-141.917	336.284	-147.956	93.4592	-92.9378	-241.645	170.062	38.3293	-40.5574	56.6982	-116.682	86.7197
184	2681.35	3.57729	3.44796	67.6737	51.0049	-97.0702	-185.752	-47.5723	149.62	58.4268	34.3173	61.2958	-12.7114	-56.4564	109.045	-106.36	152.053	-189.946	219.58	-179.103	158.725	0.641365	-83.6207	-94.7628	336.078	-144.094	337.734	-145.386	91.4337	-92.7505	-239.988	168.146	36.5595	-38.4478	59.4425	-118.713	86.7473
185	2719.14	3.5924	3.43912	68.0274	51.2853	-96.845	-185.692	-47.9076	148.525	59.4554	34.4747	60.9483	-11.8443	-58.0498	108.034	-105.34	153.103	-189.474	218.567	-179.098	156.048	3.78796	-84.5095	-91.9959	334.835	-143.884	334.457	-139.533	90.6532	-92.2853	-236.971	163.965	35.3792	-36.7738	63.6857	-121.392	86.8138
186	2710.97	3.59747	3.41596	68.5807	51.7535	-96.5031	-184.277	-49.6317	147.195	60.7543	34.8073	60.9771	-11.7499	-57.5282	108.913	-105.938	153.135	-189.389	214.169	-174.538	152.345	6.93908	-84.3539	-94.4257	337.187	-143.273	337.559	-146.263	91.8252	-92.1203	-237.947	169.573	29.6752	-32.5205	61.6475	-122.116	86.8601
187	2761.05	3.60902	3.38968	68.9171	52.3181	-96.0877	-183.728	-50.6507	145.178	62.6	35.1833	60.713	-10.1006	-58.617	108.64	-105.594	153.454	-188.518	213.616	-176.165	148.062	12.321	-86.0608	-92.5165	335.252	-140.583	335.819	-143.822	92.2894	-91.7552	-235.32	167.328	27.676	-30.2406	64.1864	-123.926	86.9495
188	2793.7	3.62541	3.37601	68.9254	51.9099	-96.65	-185.474	-48.3638	147.495	60.1894	34.8181	60.8994	-10.3708	-58.0054	109.481	-106.166	153.525	-187.574	215.755	-178.92	149.231	11.3418	-86.3689	-93.15	334.335	-137.503	334.571	-144.875	93.5438	-91.6324	-240.909	177.2	24.7647	-27.966	60.8759	-123.403	86.7424
189	2808.52	3.64825	3.36001	69.0852	51.5527	-96.0413	-183.226	-50.8622	145.309	62.0529	35.6074	60.6011	-7.4215	-61.4953	107.98	-105.42	153.697	-186.413	214.539	-177.796	147.692	12.4154	-86.6439	-93.3816	333.177	-134.673	331.578	-142.841	94.3208	-91.4973	-243.763	182.875	21.9238	-25.3039	59.1352	-123.813	86.3794
190	2833.77	3.65121	3.35087	68.563	51.2658	-96.376	-185.066	-49.2775	146.463	61.4113	34.8684	60.6596	-6.54082	-60.9552	110.343	-106.894	153.204	-186.742	217.555	-182.261	152.485	9.28024	-87.4339	-91.1565	333.441	-140.435	338.6	-143.313	89.2176	-91.4924	-248.839	188.631	22.6476	-25.8949	58.5127	-124.166	85.7885	1ra2_1rx7_wt_trial1661.0019.pdb
191	2889.01	3.6304	3.32065	69.0002	52.6812	-96.4115	-186.154	-48.2442	145.985	61.7645	34.805	60.1036	-1.7231	-65.7822	108.637	-105.718	153.172	-186.682	221.864	-187.917	159.07	4.56449	-88.1919	-93.27	334.626	-139.188	341.524	-147.92	89.6229	-91.7504	-246.88	185.457	18.7879	-20.7713	61.5334	-125.996	85.4983
192	2970.35	3.62531	3.29599	69.4389	54.3796	-96.2331	-187.564	-47.7794	144.669	63.5292	34.4324	59.7243	1.06742	-68.8429	107.839	-105.061	153.606	-186.733	226.55	-194.253	164.078	1.58553	-89.2935	-94.1471	334.644	-138.065	345.212	-152.084	89.4403	-91.6079	-242.21	178.102	16.9047	-17.5806	63.8265	-125.694	85.3525
193	2953.76	3.63096	3.27979	69.8962	54.9402	-95.6336	-184.738	-51.0369	143.151	65.2595	34.8654	59.8718	0.801814	-68.1687	108.686	-105.704	153.513	-185.962	222.651	-191.417	155.668	9.52562	-90.1237	-91.5666	332.978	-139.945	348.552	-151.636	87.4013	-91.2948	-242.544	181.773	11.9012	-13.3938	61.1806	-125.548	85.4507
194	2960.74	3.64457	3.27184	70.9153	55.8927	-95.6822	-185.038	-50.5227	142.808	65.2962	35.0049	59.7685	2.11059	-68.8154	109.654	-106.21	153.409	-185.011	222.73	-194.142	150.955	15.8114	-92.5722	-93.9081	335.577	-138.975	346.607	-152.361	88.6291	-91.3611	-241.852	181.557	8.90119	-10.0683	60.95	-125.421	85.3986
195	3005.89	3.64752	3.2522	70.7501	56.1311	-95.4177	-183.077	-52.2492	142.342	65.4001	35.6279	60.3935	0.12246	-67.7409	110.02	-107.888	154.13	-185.03	223.915	-195.52	153.056	14.1578	-92.6063	-90.6459	331.583	-140.507	352.824	-152.87	85.1264	-91.3061	-246.258	188.567	5.13634	-6.22811	58.8041	-125.516	85.0771
196	3002.68	3.63437	3.25781	71.8339	56.3251	-94.619	-184.56	-51.5889	141.047	67.3343	35.4824	59.8783	1.84928	-69.2839	108.329	-106.129	154.592	-184.71	223.493	-195.39	152.821	14.5762	-92.3719	-92.3452	335.288	-141.145	350.001	-152.992	86.0741	-91.1283	-251.321	200.969	-0.618219	-1.39955	56.2684	-127.744	85.3895
197	3106.3	3.65874	3.23731	71.3708	55.7437	-94.5926	-185.483	-51.145	140.298	68.2424	35.2834	59.1267	7.11946	-74.3285	108.315	-105.88	155.234	-185.315	228.327	-199.835	161.857	6.77726	-92.0996	-89.6174	333.363	-139.589	345.693	-145.823	85.9184	-91.2653	-251.164	199.135	1.28672	-2.83485	57.5226	-127.67	85.3968
198	3108.1	3.67447	3.27198	71.3016	54.8073	-94.7932	-188.764	-48.316	139.603	69.1418	34.6399	58.729	9.63941	-76.503	108.157	-105.408	155.11	-185.006	228.783	-202.99	157.955	12.8158	-94.8967	-91.0648	335.264	-141.137	342.986	-142.967	84.4434	-90.6226	-255.77	205.412	6.17337	-8.75802	55.8804	-128.55	85.0698
199	3083.11	3.70286	3.26619	72.8129	56.3302	-94.5534	-186.323	-50.5035	139.303	69.1792	35.2112	58.734	9.61136	-76.1293	108.466	-105.627	155.301	-184.356	228.738	-202.705	157.685	12.8379	-94.8798	-89.9714	335.55	-142.958	342.901	-140.891	82.9053	-90.1644	-257.08	212.407	-5.17511	1.00433	51.5535	-128.501	84.9762
200	3137.84	3.7026	3.26749	71.811	56.0973	-95.6533	-192.351	-44.2118	141.741	66.7452	33.9912	57.7693	17.5632	-83.1	108.226	-104.92	154.221	-184.275	231.235	-205.586	160.951	10.4518	-95.6376	-88.3432	331.395	-141.67	350.556	-145.589	80.8464	-89.783	-260.938	217.267	-2.3324	-1.8301	50.6425	-128.945	84.7099	1ra2_1rx7_wt_trial1661.0020.pdb
201	3162.56	3.6875	3.25446	73.0407	56.9208	-96.6756	-197.354	-39.1657	144.577	64.0899	32.8729	56.5677	25.2321	-90.7572	105.384	-102.523	155.216	-183.731	231.716	-207.273	160.429	11.9302	-96.7264	-92.1801	337.147	-143.489	349.774	-149.095	81.8104	-89.8149	-261.816	222.761	-3.10545	-0.477856	47.1999	-128.674	84.5919
202	3206.3	3.70022	3.2542	72.8453	57.6088	-96.9118	-198.862	-37.8978	144.838	64.0147	32.4722	55.9506	37.0471	-99.4733	108.402	-104.766	151.061	-184.441	237.514	-214.042	169.296	5.23546	-98.1756	-88.9199	332.918	-142.371	350.429	-145.195	79.7178	-89.8839	-263.982	225.42	-5.35278	1.99358	47.7801	-131.601	84.2984
203	3215.8	3.71629	3.24817	72.3524	57.2227	-96.9477	-194.509	-40.7694	145.463	62.1007	33.8474	54.8313	55.7293	-114.905	112.575	-108.081	146.524	-183.192	237.895	-214.709	168.804	5.8334	-98.9198	-89.7209	333.85	-142.148	349.71	-144.626	79.84	-89.1463	-264.877	225.628	-0.493905	-3.36853	48.9236	-134.648	84.1061
204	3050.51	3.70867	3.25306	71.8593	56.4479	-97.3389	-190.145	-42.4655	148.461	57.1679	35.535	55.1999	49.5136	-109.063	107.888	-104.432	144.333	-179.028	229.621	-204.256	159.333	12.2817	-99.0093	-90.4041	334.906	-142.56	350.16	-145.699	79.5221	-89.2221	-262.334	221.731	-0.860146	-3.1421	50.8808	-135.341	83.8199
205	3030.15	3.74316	3.21784	72.0316	55.4627	-98.0811	-194.023	-38.3718	150.602	55.0074	34.7711	54.8621	53.1498	-114.6	108.145	-105.673	148.45	-178.261	226.204	-197.946	158.977	10.4206	-96.3871	-90.1421	336.059	-142.416	346.954	-141.37	79.6753	-88.4499	-263.603	226.011	0.811432	-5.00342	48.5051	-134.703	83.7935
206	3005.81	3.75583	3.21071	73.1831	56.9155	-97.9147	-193.678	-38.9878	149.461	56.2367	34.7718	54.2661	55.3852	-118.11	107.247	-104.176	149.801	-177.295	226.441	-199.168	156.346	13.3903	-97.5531	-92.273	336.825	-140.261	347.936	-144.891	80.4496	-88.9454	-263.237	226.676	-4.65823	0.917856	47.5788	-134.394	83.53
207	2970.55	3.8013	3.25965	74.6047	57.4553	-98.0357	-196.061	-37.2821	148.844	57.2425	34.1516	53.9031	56.197	-119.264	106.292	-102.776	150.528	-177.882	225.555	-195.762	151.453	18.8684	-97.297	-86.3177	330.331	-139.338	346.295	-136.209	77.9744	-84.5763	-269.572	245.966	-29.8737	18.2176	36.8662	-133.846	83.2596
208	2934.18	3.79332	3.27413	74.0597	57.6147	-96.8975	-189.603	-43.096	145.118	60.2595	35.8799	53.8011	56.8849	-119.452	105.628	-102.494	150.112	-178.435	226.218	-195.816	154.734	15.7034	-96.6406	-93.9568	335.946	-139.689	360.88	-157.283	82.6826	-82.2809	-275.431	254.576	-38.1189	20.5507	38.0171	-138.813	82.8613
209	2944.48	3.82158	3.25066	74.148	56.1065	-96.5891	-190.161	-43.772	144.53	61.4777	35.6344	53.9531	54.4884	-118.471	105.558	-103.212	152.778	-178.34	227.927	-195.684	160.852	8.91428	-95.124	-94.5723	337.498	-135.923	347.219	-144.501	86.5443	-78.958	-276.132	257.435	-48.5569	27.6457	35.9431	-139.385	82.4755
210	2891.74	3.83969	3.22305	73.7475	56.0583	-95.8442	-186.544	-47.9889	143.662	62.6822	36.2252	54.3183	51.9031	-114.924	106.89	-104.231	152.39	-177.191	226.43	-192.936	158.973	9.25761	-94.371	-95.9704	339.255	-135.142	348.825	-148.321	88.5084	-77.7614	-269.301	249.762	-45.5009	23.1755	35.7364	-138.191	82.1397	1ra2_1rx7_wt_trial1661.0021.pdb
211	2849.5	3.84176	3.18724	72.8498	55.6158	-96.7067	-194.261	-41.3327	144.586	62.7625	34.1438	54.3315	51.1365	-113.934	108.128	-104.858	153.065	-176.6	222.254	-185.577	155.184	10.8818	-92.4352	-93.4533	335.076	-131.847	352.461	-149.608	88.7645	-76.1043	-264.83	244.051	-44.439	20.1004	37.1691	-137.851	82.0594
212	2855.42	3.84695	3.16353	72.8407	55.0592	-95.5616	-185.427	-49.6318	142.998	63.8988	35.9934	53.5507	51.0676	-115.316	104.562	-101.313	154.611	-175.429	222.715	-184.13	157.559	6.84473	-91.0152	-93.3037	336.131	-131.029	350.907	-148.837	90.6659	-74.7349	-266.949	247.742	-49.5824	23.2879	35.0962	-136.574	81.6488
213	2758.25	3.85102	3.13605	72.4652	54.3884	-95.7044	-188.788	-46.5716	142.834	64.2554	35.3574	52.8914	52.5489	-117.596	102.89	-99.3495	155.721	-174.309	216.726	-175.125	151.779	9.81967	-89.407	-89.4738	332.999	-130.618	351.573	-144.675	89.4198	-71.6612	-265.419	247.095	-54.6065	25.3906	33.9816	-136.044	81.1758
214	2761.47	3.86163	3.0958	72.4812	54.6947	-94.9254	-181.5	-53.2472	142.016	64.4623	37.0191	52.268	52.9281	-118.865	100.789	-96.9015	156.823	-173.143	218.734	-176.084	154.852	5.73023	-88.4231	-90.8083	334.879	-130.167	353.401	-148.465	91.1246	-69.7029	-262.224	244.507	-57.4673	26.2178	32.5042	-134.62	80.6672
215	2705.76	3.87381	3.07246	72.2047	54.3318	-94.5883	-178.214	-56.3078	141.366	64.8254	37.7417	51.2614	56.1242	-122.739	98.8657	-94.4628	158.228	-173.477	216.078	-169.347	154.888	3.97906	-85.6838	-89.1294	332.892	-128.402	354.584	-148.184	91.1745	-67.625	-261.191	243.896	-60.3143	26.2723	31.1487	-132.572	80.0673
216	2486.28	3.86676	3.04383	71.2173	53.7597	-94.5665	-178.786	-56.0418	141.311	64.8604	37.7996	50.5801	56.6209	-123.475	97.4596	-92.4002	159.524	-173.398	204.394	-156.33	146.247	11.5163	-85.6659	-83.6381	323.095	-123.088	362.119	-147.793	88.9236	-66.7443	-263.233	245.148	-64.3316	29.0887	30.9533	-131.838	79.9737
217	2336.9	3.88018	3.00883	70.1542	52.7946	-94.4254	-178.229	-56.6749	141.015	65.2165	37.8712	50.451	55.6643	-122.818	97.9832	-91.905	160.044	-174.339	196.024	-145.019	147.956	8.75212	-83.7448	-79.2631	316.127	-118.905	364.777	-143.921	87.5323	-64.93	-264.435	244.262	-69.159	32.4457	31.2823	-131.124	80.1526
218	2210.97	3.85189	2.97792	69.4453	51.0473	-94.1171	-177.382	-58.0134	138.783	67.8178	37.6855	50.4925	59.3334	-124.89	103.933	-96.1605	158.976	-175.305	192.026	-141.669	145.536	10.9742	-82.2631	-75.0605	311.768	-116.496	361.388	-135.327	86.815	-62.1798	-272.414	254.29	-83.7808	44.5326	28.5204	-129.79	79.4882
219	2154.44	3.85816	2.96141	68.5289	49.3621	-94.3545	-181.303	-54.8288	138.62	68.6305	36.6314	50.1062	59.9753	-126.628	102.276	-93.9907	159.661	-176.78	185.967	-132.574	149.26	5.7619	-80.0953	-74.6459	310.791	-115.184	362.07	-135.136	86.8953	-59.2266	-276.526	259.567	-92.2368	49.8983	28.2301	-130.442	78.485
220	2122.94	3.87625	2.93665	68.3512	49.4027	-94.3389	-183.02	-53.5973	137.774	69.7784	36.2213	49.8246	62.1431	-128.587	102.454	-93.2691	159.659	-177.59	182.315	-126.974	152.921	0.368886	-77.9799	-72.2993	308.025	-114.214	360.719	-131.123	86.2243	-57.5364	-272.991	254.955	-91.3986	48.6406	28.7607	-130.442	78.485	1ra2_1rx7_wt_trial1661.0022.pdb
221	2040.8	3.90106	2.91143	68.044	49.1622	-94.4034	-182.793	-53.5847	137.986	69.3764	36.3544	49.7245	62.3186	-128.832	102.077	-92.8291	159.752	-176.035	183.523	-127.234	151.549	0.179524	-77.5091	-69.1503	304.113	-112.239	359.26	-126.208	85.5142	-55.9391	-272.888	253.712	-92.0753	48.6271	29.0495	-130.442	78.485
222	1983.48	3.91842	2.87881	67.7594	49.0578	-94.383	-182.285	-54.0458	138.071	69.2863	36.4186	49.7644	61.765	-128.195	102.122	-92.7669	159.682	-175.104	183.151	-125.339	151.724	-1.55741	-76.5874	-68.451	302.785	-110.961	360.39	-126.312	85.4601	-54.2116	-272.528	252.196	-92.5531	48.3383	29.4546	-130.442	78.485
223	1958.75	3.93856	2.86429	67.284	48.3323	-94.7678	-187.409	-50.0145	137.883	70.4523	34.9006	49.8059	61.3709	-128.291	102.127	-92.0797	159.628	-174.844	181.521	-122.033	152.929	-4.04482	-75.4871	-69.3678	303.343	-110.221	362.077	-128.537	85.8969	-51.5278	-275.576	254.199	-97.0632	50.8211	29.8253	-130.442	78.485
224	1927.51	3.96046	2.82951	67.3097	48.5176	-94.8613	-187.806	-49.5737	137.998	70.3512	34.7804	49.7149	61.1799	-128.187	101.656	-91.4206	159.752	-173.912	180.681	-119.368	153.715	-6.5436	-74.342	-67.7938	301.285	-108.722	361.041	-125.685	85.6794	-50.3266	-273.92	251.488	-95.2428	48.8515	30.1799	-130.442	78.485
225	1893.78	3.97249	2.786	67.3791	48.1284	-94.9219	-187.917	-49.393	138.046	70.2999	34.716	49.1789	62.6281	-130.081	100.384	-89.6723	160.768	-174.095	177.563	-112.829	159.088	-13.9994	-71.8584	-65.5514	299.546	-107.074	356.943	-118.55	85.6771	-48.424	-273.566	250.323	-95.5299	48.2146	30.9144	-130.442	78.485
226	1865.23	3.98346	2.74873	67.136	47.4229	-94.5475	-182.689	-54.0471	138.416	69.5731	35.7563	49.3479	60.0616	-126.672	101.409	-90.241	160.636	-174.258	175.478	-108.714	162.797	-18.9774	-70.1648	-64.1849	298.461	-105.427	352.238	-112.164	85.8588	-47.0017	-272.092	248.039	-96.0404	48.2418	31.4642	-130.442	78.485
227	1845.62	3.97989	2.7033	66.5291	46.799	-94.5582	-182.161	-54.9337	139.218	69.1228	35.6187	49.7656	56.479	-121.829	103.323	-91.7124	159.954	-173.934	173.513	-105.85	164.29	-21.112	-69.4999	-62.9096	295.81	-102.285	350.447	-108.734	85.8034	-45.55	-270.482	245.608	-97.3212	49.1501	31.9962	-130.442	78.485
228	1804.39	4.00809	2.68585	66.2512	46.5852	-94.8511	-185.51	-52.0269	139.341	69.3917	34.8033	50.2143	54.1166	-119.055	104.516	-92.3845	158.94	-173.215	172.181	-103.501	166.222	-23.7458	-68.784	-61.7954	292.853	-99.2568	348.782	-106.218	85.5814	-45.063	-270.974	245.342	-96.4649	48.2957	32.8164	-130.442	78.485
229	1795.68	4.02421	2.66763	65.7554	45.5784	-95.1946	-189.477	-48.7687	139.257	70.0631	33.7477	50.5337	52.5452	-117.216	105.769	-93.0975	158.422	-172.543	171.983	-101.937	169.298	-27.8554	-67.5356	-61.9552	292.518	-97.5032	347.074	-104.502	85.9402	-43.5863	-274.242	248.107	-99.9374	50.7638	33.5659	-130.442	78.485
230	1768.69	4.05997	2.65964	65.5538	45.0316	-95.362	-190.107	-47.9453	139.696	69.4832	33.7123	50.9243	50.5247	-114.662	106.925	-93.8151	157.338	-171.358	173.049	-101.634	171.899	-31.7805	-66.2662	-61.8925	291.704	-95.5252	343.552	-101.274	86.1425	-43.1384	-275.861	249.096	-100.092	50.8933	34.4756	-130.442	78.485	1ra2_1rx7_wt_trial1661.0023.pdb
231	1741.77	4.09553	2.65803	64.9188	43.9928	-95.2321	-185.621	-50.8999	139.808	68.1031	35.1528	51.2263	48.7891	-111.89	108.184	-94.7536	156.103	-169.386	175.118	-103.557	171.064	-31.677	-66.2136	-62.564	290.274	-92.3818	340.624	-99.5239	86.3012	-41.7169	-277.864	250.386	-103.478	53.6156	35.339	-130.442	78.485
232	1703.65	4.12864	2.66595	64.8847	43.6609	-95.1957	-184.087	-51.3487	139.771	67.1901	35.9557	51.563	46.7132	-108.65	109.374	-95.7349	154.766	-167.603	178.369	-105.942	171.392	-33.6825	-65.2162	-63.5682	290.7	-90.9328	335.569	-96.4355	86.6089	-41.3663	-276.728	248.831	-103.037	53.6548	36.2293	-130.442	78.485
233	1681.6	4.1512	2.6608	64.382	43.3315	-95.2192	-182.182	-52.0118	139.819	65.9766	36.993	51.3978	47.2153	-108.821	109.044	-95.132	154.246	-165.712	180.313	-108.305	169.8	-32.5999	-65.4074	-62.7627	286.79	-87.1129	335.272	-95.6559	85.9667	-40.8862	-278.344	250.016	-104.501	55.1595	37.4237	-130.442	78.485
234	1668.98	4.17744	2.63702	64.7645	43.4143	-95.4252	-185.04	-49.5012	140.044	65.9325	36.4405	51.152	49.964	-112.532	108.082	-94.0165	154.65	-163.714	183.21	-110.793	169.744	-33.6379	-65.3684	-62.4477	285.794	-84.904	332.579	-92.7882	86.1554	-42.0293	-282.152	253.789	-102.601	54.361	38.1376	-130.442	78.485
235	1652.14	4.16653	2.59713	64.6915	43.5653	-95.4717	-185.883	-49.091	140.178	66.1848	36.0217	50.7419	53.5652	-116.975	107.008	-92.7801	154.988	-163.134	181.951	-108.465	170.706	-35.4032	-64.8082	-62.1583	283.007	-81.4888	333.123	-92.7884	85.9389	-41.6817	-283.191	254.725	-102.903	55.1674	38.828	-130.442	78.485
236	1611.87	4.15946	2.54959	64.3221	43.7166	-95.3087	-184.219	-50.4513	139.65	66.5561	36.3297	50.4378	53.1314	-115.592	106.189	-91.9714	154.609	-159.317	192.25	-119.709	169.72	-35.4615	-65.43	-59.8753	279.193	-78.6273	332.959	-89.8296	85.2943	-41.8395	-285.269	256.201	-102.115	54.9176	39.7431	-130.442	78.485
237	1619.13	4.16521	2.52218	64.3753	43.1626	-95.1599	-182.919	-51.3996	139.183	66.7551	36.7131	50.4371	54.0365	-117.211	106.343	-91.8816	155.246	-159.786	187.526	-113.223	173.225	-39.9284	-63.9796	-59.0999	277.627	-76.3513	331.53	-87.1916	85.2536	-41.7128	-289.687	260.746	-103.125	55.9624	40.7419	-130.442	78.485
238	1649.7	4.16947	2.4845	64.8755	43.1094	-95.2367	-184.377	-50.4051	139.566	66.738	36.294	50.4043	55.6342	-119.268	106.839	-92.0345	155.45	-159.742	184.287	-108.9	174.293	-41.5841	-63.4319	-59.0495	277.926	-75.0966	328.986	-84.2976	85.6708	-41.7725	-292.662	264.147	-102.318	55.2847	40.7205	-130.442	78.485
239	1448.58	4.18428	2.45272	65.2738	42.9943	-95.3399	-186.678	-48.687	139.528	67.2666	35.6211	50.3826	56.2357	-120.397	106.775	-91.7393	155.901	-158.18	187.019	-111.208	174.658	-42.9028	-63.3962	-59.074	278.303	-73.7415	325.858	-81.1566	86.142	-42.1879	-296.49	268.117	-101.829	55.2062	41.1056	-130.442	78.485
240	1318.7	4.13204	2.36162	64.508	43.015	-94.847	-183.429	-52.0512	138.58	68.4989	35.9393	49.8834	56.0624	-118.924	105.52	-90.6782	155.616	-155.128	195.372	-120.242	172.877	-41.9758	-63.7348	-56.7027	271.305	-67.6657	328.122	-79.9543	85.9276	-41.4368	-300.443	271.614	-103.405	56.714	41.6824	-130.442	78.485	1ra2_1rx7_wt_trial1661.0024.pdb
241	1184.32	4.09816	2.2771	64.7804	43.9077	-94.6927	-180.762	-54.4477	139.002	67.9333	36.4541	48.9057	59.8784	-122.021	102.875	-88.2362	155.596	-154.495	198.506	-121.062	176.599	-47.7749	-62.0197	-54.2195	266.674	-63.9464	328.478	-76.9429	85.7248	-42.1634	-303.298	274.121	-100.522	54.7627	42.819	-130.442	78.485
242	1064.11	4.06957	2.19805	64.9106	44.6308	-94.8765	-180.058	-54.605	139.29	67.1074	36.8154	48.6371	57.8334	-117.625	102.375	-88.2205	154.666	-152.83	204.018	-125.403	179.895	-52.6742	-60.9224	-52.8086	263.719	-60.9103	327.188	-73.361	85.9521	-42.3896	-303.558	274.01	-96.5883	51.5325	44.2386	-130.442	78.485
243	892.24	4.01937	2.10141	64.719	44.6802	-94.8323	-178.989	-55.6226	139.649	66.7288	37.0084	48.6053	54.6781	-112.439	102.063	-88.5681	154.265	-151.532	207.816	-128.164	183.216	-57.2316	-59.8656	-50.9616	259.22	-56.2808	323.922	-66.6898	86.4888	-42.6784	-306.657	276.974	-96.3534	51.6684	44.9	-130.442	78.485
244	747.194	4.00184	2.0299	64.5328	45.7076	-95.0868	-178.337	-55.6641	140.332	65.4315	37.4428	49.0061	50.1305	-105.436	102.806	-90.2609	153.629	-149.041	217.73	-139.103	188.133	-61.846	-60.4378	-49.9354	253.413	-50.3238	323.026	-64.1253	86.6811	-42.9573	-308.336	278.07	-93.5252	49.6495	46.2708	-130.442	78.485
245	566.467	4.00867	1.98981	64.8089	47.7441	-95.6554	-182.827	-51.4146	141.678	63.9667	36.9311	48.9259	48.9215	-102.484	102.505	-90.4895	152.926	-145.551	231.611	-154.687	199.669	-72.0984	-61.7144	-48.0315	250.769	-48.0062	318.1	-57.3498	86.6282	-43.1546	-309.744	279.489	-90.584	46.9762	46.9312	-130.442	78.485
246	177.473	3.98068	1.89459	66.0849	51.2734	-95.2961	-180.637	-55.364	142.908	64.6166	36.1304	48.2127	53.4477	-108.196	100.145	-87.7598	153.499	-141.345	244.666	-169.122	216.601	-87.4985	-63.0627	-46.6002	240.994	-38.5846	318.026	-54.1387	87.2203	-43.9259	-311.784	280.506	-86.9066	44.5628	48.3159	-130.442	78.485
247	-31.5449	3.95251	1.80915	66.2261	52.8429	-94.8118	-176.02	-60.3543	142.47	65.7726	36.276	49.1827	49.6868	-104.349	101.803	-89.7932	153.264	-137.847	250.651	-176.572	226.352	-96.0973	-64.8443	-45.2814	232.247	-29.6853	316.013	-49.3431	87.7015	-44.4096	-315.212	282.758	-86.7949	45.5622	49.3103	-130.442	78.485
248	-100.49	3.8907	1.75431	66.4299	53.917	-94.5097	-174.661	-62.3431	141.269	67.7396	35.8785	50.1215	44.5789	-98.5678	103.297	-91.4155	152.323	-134.152	255.676	-183.648	235.563	-104.067	-66.7258	-46.1061	225.64	-21.5026	317.06	-49.2283	88.6788	-44.2531	-319.816	286.968	-89.4145	48.7129	49.7927	-130.442	78.485
249	-111.735	3.86047	1.71359	66.5729	54.7102	-94.2655	-179.501	-58.6129	140.015	70.1187	34.6431	51.3888	39.4629	-93.0312	106.361	-94.4699	151.351	-131.141	259.838	-189.646	241.074	-108.793	-67.9845	-47.4323	219.552	-13.813	317.157	-49.1651	89.6793	-43.6107	-326.125	293.363	-92.5782	51.8898	49.9246	-130.445	78.4883
250	-131.584	3.84632	1.68086	66.5753	54.585	-93.2112	-181.53	-59.3209	137.997	75.0156	32.938	52.6184	36.4816	-92.7368	109.862	-97.8665	152.56	-129.789	259.229	-188.743	243.158	-111.325	-68.6266	-48.0756	217.828	-10.2562	314.797	-46.7199	90.5766	-42.5095	-333.289	300.609	-95.887	54.5297	50.1141	-130.563	78.5641	1ra2_1rx7_wt_trial1661.0025.pdb
251	-136.618	3.84943	1.67243	66.9413	54.7817	-92.6161	-182.31	-59.3369	136.939	76.8982	32.7298	53.4904	34.4009	-91.4817	113.27	-101.079	152.326	-127.673	261.311	-191.939	246.803	-114.652	-69.5183	-49.5142	215.584	-6.47607	315.058	-47.6738	91.4185	-40.0449	-343.698	310.653	-101.744	58.8442	50.5341	-131.038	78.9789
252	-148.44	3.86627	1.65765	66.9495	55.1755	-92.0709	-177.063	-63.8082	136.461	76.6451	34.1822	53.4082	34.5934	-92.2673	113.1	-100.928	152.836	-127.138	259.833	-190.372	244.908	-113.085	-70.0464	-49.8385	212.431	-2.15457	310.617	-44.3488	91.8156	-40.0392	-348.043	314.744	-100.233	57.1084	53.9528	-133.513	79.0261
253	-148.615	3.86356	1.63579	66.3166	55.2477	-92.1783	-178.625	-63.0608	135.287	78.5532	33.3015	54.255	33.0604	-89.6133	117.02	-104.603	151.183	-126.312	259.618	-191.431	241.934	-109.776	-70.7514	-48.7958	211.861	-1.68511	306.201	-38.6911	91.7867	-42.5926	-345.318	310.445	-96.0095	54.8905	57.1011	-135.722	79.606
254	-169.368	3.83893	1.61805	66.2395	56.1765	-91.7869	-178.232	-64.6802	134.244	80.8842	32.5633	54.8507	33.0596	-90.4743	120.447	-107.589	150.935	-124.731	260.709	-194.004	244.403	-111.799	-71.4573	-49.4984	209.78	1.95646	304.354	-38.1876	93.2292	-47.9189	-339.712	303.936	-90.8162	52.9529	60.3321	-136.339	79.7857
255	-171.605	3.852	1.60672	66.0629	56.0944	-91.1581	-175.706	-66.8794	135.304	79.5346	33.7083	54.6038	35.4522	-93.2942	121.071	-108.173	151.167	-125.037	257.925	-190.667	240.023	-108.183	-71.3123	-50.5443	205.174	7.86064	301.063	-36.5681	93.9008	-46.441	-347.516	311.461	-92.8885	53.937	62.4142	-137.773	80.0453
256	-173.398	3.85797	1.58264	65.7851	56.275	-90.7236	-170.854	-71.6017	135.271	79.4921	34.5351	54.4875	37.7057	-96.0863	121.902	-108.895	151.483	-125.068	256.333	-188.892	236.613	-105.172	-71.2306	-50.8835	205.277	8.66066	298.473	-34.0231	94.1835	-49.7845	-342.774	304.578	-86.9714	50.6211	65.9253	-139.547	80.6149
257	-182.926	3.83891	1.56538	65.2873	56.6821	-90.4369	-175.476	-69.5674	133.36	83.9949	32.2063	55.3835	36.2454	-95.5292	125.621	-112.123	151.179	-124.654	256.257	-189.155	236.515	-105.356	-71.193	-49.4777	203.248	9.96841	293.923	-28.0466	93.9055	-51.8701	-338.529	298.668	-84.8895	50.3484	67.1881	-138.73	81.1058
258	-184.517	3.81895	1.55144	65.2126	57.2103	-90.4612	-175.124	-70.4179	132.854	85.0539	31.7685	55.7501	35.2732	-94.2656	127.589	-114.093	150.765	-123.597	258.072	-191.861	238.169	-106.392	-71.8979	-50.3159	198.112	16.1002	291.105	-25.7933	94.5764	-50.3373	-343.774	304.312	-89.7112	54.2933	66.8397	-138.539	81.2283
259	-188.237	3.81681	1.5263	64.7391	56.9996	-90.083	-174.537	-70.8979	132.589	85.2272	32.1943	56.7044	31.954	-89.5104	131.376	-118.52	149.754	-123.178	257.491	-191.427	237.047	-105.874	-71.8123	-49.4912	200.81	13.5006	288.242	-21.5287	94.0384	-52.2693	-339.81	298.242	-85.9611	53.0571	67.8374	-137.771	81.7015
260	-196.369	3.79866	1.49395	64.9701	58.4589	-90.355	-174.926	-70.9674	132.328	85.9325	31.5084	56.8949	31.6022	-89.2184	132.031	-119.205	149.918	-122.301	258.538	-192.859	237.468	-106.028	-72.164	-50.7158	196.273	19.2312	286.572	-19.9118	94.7575	-56.3355	-333.368	289.298	-78.8504	49.0666	72.4764	-139.677	81.8541	1ra2_1rx7_wt_trial1661.0026.pdb
261	-195.478	3.77553	1.48484	64.8504	58.7111	-90.3524	-174.856	-70.8545	132.31	85.7649	31.6383	57.0415	30.9751	-87.8953	132.849	-119.932	149.18	-121.237	258.891	-194.505	236.867	-105.31	-72.6971	-49.3196	197.209	17.4747	284.701	-15.8944	94.1426	-58.6607	-330.57	284.448	-75.8625	47.936	75.7871	-141.498	82.2534
262	-187.546	3.76501	1.47611	65.0683	59.1838	-90.3598	-176.082	-69.9788	131.783	86.6434	31.2139	57.2646	30.1602	-86.9564	133.443	-120.253	148.729	-120.421	260.325	-196.828	237.426	-105.623	-73.0399	-49.8663	197.344	18.0647	285.628	-16.5556	94.4366	-60.7046	-328.558	280.79	-72.866	46.5733	79.0682	-143.422	82.6752
263	-176.023	3.76595	1.46865	65.2784	58.7835	-89.9871	-170.25	-73.8564	134.401	82.06	33.8574	57.2914	28.019	-84.931	131.777	-119.133	149.538	-119.06	260.411	-197.278	237.175	-105.644	-73.9544	-49.6296	203.915	12.6027	285.599	-15.5757	93.6756	-61.0155	-327.926	278.366	-70.0407	44.6921	80.4658	-143.842	83.1477
264	-158.002	3.75672	1.45476	65.5967	58.2887	-90.0078	-172.917	-71.5907	134.548	82.2429	33.3981	57.4765	24.613	-82.9976	129.42	-116.914	151.225	-119.147	259.127	-194.853	236.343	-105.575	-73.7348	-50.7644	208.321	9.59215	289.477	-18.9447	94.19	-62.6126	-326.715	275.961	-66.7013	42.4987	83.8725	-146.902	83.3207
265	-167.922	3.76033	1.46751	65.8317	58.659	-90.1398	-175.389	-69.6499	133.999	83.2883	32.6773	58.2394	19.318	-78.6092	129.779	-117.27	152.124	-118.117	256.788	-191.687	240.204	-109.434	-74.3527	-52.2377	207.576	11.4715	290.732	-20.4158	96.2399	-63.7367	-324.917	272.564	-63.899	38.563	85.5384	-147.563	83.527
266	-190.273	3.7714	1.46063	66.0895	59.8171	-90.282	-174.948	-70.1712	133.384	84.017	32.3771	58.852	16.8178	-77.6402	130.788	-118.643	154.558	-115.765	259.059	-193.275	246.582	-115.948	-74.2075	-52.9577	207.043	12.4987	278.658	-7.35398	98.0532	-62.7327	-328.341	276.761	-67.8185	40.3765	84.2111	-146.094	83.8381
267	-189.334	3.77996	1.44459	65.7768	60.7606	-90.1845	-171.635	-73.6608	132.744	85.0859	32.3008	58.7531	18.6997	-78.6256	132.601	-120.355	153.325	-115.705	258.732	-192.024	248.207	-117.866	-73.3577	-53.1167	203.11	16.4953	271.651	-1.39173	99.3458	-63.4558	-326.655	274.767	-67.5789	39.3407	84.0221	-144.718	84.0295
268	-220.084	3.76481	1.47063	65.1649	60.3811	-90.2433	-172.524	-72.8552	132.563	85.2965	32.0833	58.5459	19.3466	-78.5772	132.999	-120.938	152.966	-116.325	253.89	-186.07	248.869	-118.46	-72.8241	-52.274	204.978	14.4201	264.077	5.85706	99.4896	-63.7353	-327.723	276.257	-66.8932	37.1764	83.9575	-143.756	84.3762
269	-224.969	3.77655	1.47356	64.8797	59.8887	-90.7458	-178.446	-66.6039	134.42	82.7855	32.1083	59.0694	15.9619	-75.2171	132.199	-120.203	153.078	-114.382	254.383	-188.092	248.133	-117.591	-73.9578	-54.0414	203.286	18.1501	262.751	5.68453	100.278	-61.6628	-335.276	284.99	-75.48	44.914	81.5994	-142.025	84.4568
270	-226.668	3.80245	1.50479	65.7218	61.2902	-91.0893	-176.841	-66.6636	134.51	81.146	33.0237	59.3041	13.8622	-72.5079	131.303	-119.069	152.187	-111.588	254.962	-189.669	255.141	-124.041	-75.3151	-55.503	200.758	21.6276	266.058	1.08852	102.231	-63.5348	-331.65	280.139	-71.7957	40.6761	83.6651	-142.685	84.7958	1ra2_1rx7_wt_trial1661.0027.pdb
271	-227.345	3.82156	1.51144	65.6514	61.2209	-91.5618	-178.103	-64.5141	135.165	79.518	33.3126	59.8815	10.8667	-69.5706	131.117	-118.782	152.014	-109.433	258.489	-194.893	256.083	-124.653	-76.2339	-59.3068	194.596	30.6461	272.496	-8.19604	104.383	-62.5591	-336.106	284.877	-78.1939	47.1978	82.0986	-141.471	84.6038
272	-215.776	3.8188	1.50057	66.2494	62.3245	-92.4593	-185.592	-57.0883	135.703	78.7199	32.3044	60.3941	6.64107	-65.176	130.933	-118.457	151.732	-108.152	261.643	-199.264	254.161	-122.543	-76.6965	-59.8649	198.275	28.224	275.227	-10.5459	104.522	-68.2259	-323.775	267.891	-65.8555	39.5027	87.2896	-142.331	84.9748
273	-210.067	3.80846	1.5031	66.3584	62.0111	-92.6438	-180.38	-59.7685	137.042	74.9787	34.5084	60.7024	1.97599	-60.714	129.088	-117.08	152.846	-106.348	265.207	-203.703	256.46	-124.614	-77.4506	-62.0176	197.572	31.2475	278.735	-15.3422	105.694	-67.4572	-328.002	272.59	-71.8354	45.6279	85.8077	-141.125	85.1068
274	-211.392	3.78981	1.47862	66.5393	62.5346	-92.7761	-181.176	-58.9909	136.514	75.4478	34.2045	60.4949	3.93715	-61.8148	128.842	-116.565	151.597	-105.431	266.018	-204.917	254.75	-122.866	-77.6935	-60.0894	204.005	24.1864	277.168	-10.7103	104.394	-71.7407	-318.52	258.752	-61.2233	38.4677	90.9507	-143.146	85.4977
275	-205.229	3.77891	1.47812	66.2241	62.1395	-93.1027	-184.524	-55.9481	136.889	75.2111	33.5556	60.6774	3.3808	-60.8713	129.505	-116.964	150.713	-104.271	268.225	-207.898	254.671	-122.915	-77.8244	-58.4814	207.067	20.7787	272.497	-5.13359	103.375	-70.9417	-322.417	263.652	-66.2742	43.3365	89.3614	-141.961	85.9827
276	-215.601	3.76285	1.49349	66.7791	64.2616	-93.3757	-182.187	-56.6469	137.726	72.7793	34.8695	60.598	2.60694	-59.2015	128.589	-116.514	150.594	-102.482	268.571	-208.941	258.804	-126.519	-78.8912	-59.6086	198.454	29.2498	271.085	-3.81318	105.247	-73.2643	-315.696	254.092	-59.9387	36.917	92.3677	-141.992	86.3232
277	-205.341	3.76618	1.48163	66.4503	63.0137	-93.4837	-178.033	-58.9555	138.924	69.8836	36.527	60.5894	0.69266	-57.305	126.325	-114.639	151.38	-102.699	268.587	-208.364	258.058	-126.451	-78.0993	-58.5284	206.833	21.6035	268.229	-0.440483	104.242	-72.7418	-319.565	258.529	-65.1899	42.4124	91.0282	-140.924	86.9567
278	-207.263	3.77899	1.494	66.8074	64.5782	-93.9251	-181.139	-55.8619	139.036	69.5511	35.99	60.5433	2.81578	-59.1114	127.531	-115.309	150.099	-100.542	273.117	-214.276	257.71	-125.356	-79.2762	-58.8546	202.707	25.353	268.006	-0.436796	105.23	-75.0442	-312.069	248.556	-58.7628	36.8021	93.0809	-140.681	86.898
279	-198.7	3.77709	1.48743	66.6081	63.0227	-94.313	-183.707	-52.5764	140.166	67.5084	36.3696	60.7476	-0.386377	-56.0752	125.694	-113.916	151.054	-100.729	271.416	-211.736	257.797	-126.024	-79.0353	-59.2392	211.44	18.825	270.003	-2.26673	104.844	-74.7742	-315.935	252.324	-63.8093	42.4872	92.0705	-139.995	87.3826
280	-190.809	3.77766	1.49176	65.9831	61.9364	-94.659	-182.216	-52.7996	140.776	65.6524	37.2901	60.5645	-1.11975	-55.3213	123.426	-111.999	151.913	-101.085	270.021	-209.498	256.762	-126.096	-77.9656	-60.8557	214.226	18.108	270.79	-3.90745	106.617	-76.0797	-316.882	252.277	-66.3829	46.384	92.5985	-139.171	87.4668	1ra2_1rx7_wt_trial1661.0028.pdb
281	-185.088	3.77202	1.4708	66.2506	61.6936	-94.2192	-178.094	-56.6425	139.44	66.945	37.6658	60.394	0.974412	-57.369	123.867	-111.968	151.149	-100.528	270.477	-209.712	256.164	-125.606	-77.8749	-60.4628	224.234	9.22637	272.398	-4.9782	106.081	-78.7694	-310.649	243.361	-60.9253	43.3234	96.9284	-142.002	87.7567
282	-184.631	3.77268	1.48756	66.9492	63.2804	-94.6875	-177.207	-56.031	141.169	63.7479	38.7713	60.316	0.54999	-56.5185	122.934	-111.252	151.14	-99.1162	271.152	-210.864	259.72	-128.728	-78.7081	-61.0248	219.819	13.373	272.753	-5.20056	107.23	-80.1221	-305.895	236.539	-57.1883	39.2525	98.4565	-141.564	88.0795
283	-172.394	3.75986	1.49094	65.9703	60.7858	-95.2159	-179.73	-52.9585	141.479	62.6811	38.8435	60.2709	-0.0380407	-55.6351	121.929	-110.429	151.212	-98.7562	272.43	-212.368	258.011	-126.825	-78.9009	-62.1417	224.488	10.5811	276.038	-8.00674	107.634	-78.1987	-316.513	249.698	-68.1396	49.568	94.806	-141.231	88.2836
284	-168.854	3.7777	1.45599	65.4384	60.2891	-94.7221	-177.173	-56.1754	140.674	64.3324	38.4793	60.0356	4.24823	-60.2694	123.556	-111.3	150.404	-98.2541	273.027	-212.013	249.453	-119.358	-76.9695	-63.2444	230.409	5.72862	273.712	-4.27431	108.23	-80.4605	-310.737	240.18	-63.601	47.6977	97.1257	-141.307	88.2868
285	-164.236	3.79629	1.4419	65.2768	59.5121	-95.1004	-178.729	-54.1199	141.036	63.3918	38.7529	59.9425	4.03461	-59.6191	122.656	-110.691	150.582	-98.922	270.189	-208.507	248.525	-119.066	-76.5656	-64.839	231.172	6.36869	280.919	-11.0595	108.842	-81.2396	-308.083	234.742	-62.8179	49.2258	95.8218	-138.647	87.5841
286	-159.548	3.79867	1.42964	65.6903	59.2865	-94.7703	-182.405	-52.2656	140.44	65.5874	37.2278	59.9763	5.82433	-61.7127	124.218	-111.784	150.123	-99.2289	268.536	-206.239	247.367	-118.36	-76.2882	-65.3825	237.5	1.06824	285.033	-14.6053	108.923	-82.6558	-304.61	228.59	-58.2086	45.9185	99.2937	-140.644	87.5923
287	-154.901	3.8111	1.41867	65.6029	58.5865	-94.5268	-183.172	-52.3858	139.456	67.4453	36.5772	59.9675	7.01823	-63.1962	125.57	-112.728	149.814	-99.2053	266.975	-204.331	246.634	-117.989	-76.2677	-66.2433	238.031	1.1307	291.199	-20.1847	109.237	-82.8113	-303.991	226.858	-58.5787	47.7847	96.3086	-137.639	86.7076
288	-134.539	3.82741	1.4062	66.1067	58.5063	-94.1458	-179.15	-56.0863	138.926	67.892	37.2117	59.8889	7.91386	-64.5412	125.832	-112.693	149.783	-99.3366	264.925	-201.898	242.979	-114.8	-75.8791	-67.2822	241.05	-0.795177	297.29	-26.2555	109.697	-84.226	-301.174	220.358	-53.649	44.1351	101.034	-139.763	86.4481
289	-98.0818	3.82259	1.3879	66.2039	57.3416	-94.2894	-184.411	-51.4649	139.895	67.269	36.4827	59.6592	7.68137	-64.533	124.44	-111.303	150.202	-100.805	260.784	-196.506	237.899	-110.722	-74.9591	-68.3582	248.731	-6.68532	302.87	-31.3912	109.997	-85.4113	-298.983	214.698	-50.8895	43.2828	103.046	-139.819	86.4607
290	-97.9893	3.81273	1.3853	66.2281	56.524	-94.3242	-189.902	-47.5148	139.763	68.6605	35.0068	59.7508	7.48882	-65.0035	125.417	-111.825	150.416	-100.393	260.322	-196.011	237.025	-109.94	-75.2573	-68.9792	248.778	-6.11558	306.518	-34.6192	110.166	-85.4764	-304.969	222.34	-52.6098	44.9573	101.581	-139.929	85.8506	1ra2_1rx7_wt_trial1661.0029.pdb
291	-91.7062	3.81517	1.36415	66.4121	56.6802	-94.1471	-187.533	-49.9318	139.098	69.5199	35.1107	59.8011	6.18946	-64.9694	124.389	-110.793	151.701	-100.171	259.934	-195.238	233.356	-106.468	-75.3358	-68.4251	245.134	-2.22203	306.1	-32.6867	110.08	-85.9738	-308.824	225.206	-50.4349	43.3478	101.731	-139.58	85.4728
292	-100.36	3.77919	1.34826	66.7285	56.8688	-94.4324	-194.454	-44.5585	139.421	70.4571	33.4174	59.7437	6.72058	-65.2535	125.142	-111.423	151.452	-99.8706	261.381	-196.753	235.644	-108.493	-75.5118	-67.9797	246.733	-3.50845	305.615	-30.4255	109.555	-86.2794	-311.212	227.658	-50.2728	43.5966	101.34	-140.007	85.7087
293	-96.6881	3.77073	1.33241	67.2725	57.4017	-94.9755	-200.282	-39.6659	140.403	70.1763	32.1152	59.7013	6.83521	-65.382	125.539	-111.652	151.133	-99.3326	263.636	-199.139	234.999	-107.513	-75.6733	-67.8121	245.403	-1.55358	307.412	-30.9511	109.461	-86.7002	-314.051	229.022	-48.5303	42.6057	101.464	-139.521	85.759
294	-104.792	3.78399	1.33368	67.9459	58.4404	-94.5759	-195.723	-43.6979	139.545	70.7352	32.9225	59.9918	4.73776	-65.4976	123.69	-110.133	154.099	-99.0246	266.046	-201.631	237.052	-108.985	-76.2069	-67.7356	242.866	0.719744	305.716	-28.2992	110.113	-87.1972	-315.053	228.853	-45.1374	38.7222	101.792	-139.206	86.1566
295	-106.63	3.80656	1.32725	67.9272	58.2268	-94.1855	-190.774	-47.9952	139.058	70.8392	33.9036	59.9622	4.02466	-66.2784	121.649	-108.377	156.422	-99.7475	265.332	-200.144	237.477	-109.736	-75.5572	-68.1658	242.146	1.35097	305.159	-27.1849	110.939	-87.6416	-316.829	229.716	-41.9895	35.0545	101.805	-138.786	86.5644
296	-110.466	3.80554	1.33097	67.7498	58.338	-94.9704	-197.562	-41.6758	140.469	69.5978	32.7935	59.8393	4.28399	-65.8701	122.096	-108.799	155.932	-99.5447	264.877	-199.256	236.676	-109.055	-75.8169	-67.7927	241.142	2.3391	303.216	-24.5436	111.322	-87.9801	-316.529	228.38	-40.1007	32.829	102.096	-138.483	86.7828
297	-98.2502	3.8545	1.33439	67.6992	57.4904	-94.5479	-192.336	-46.1037	139.937	69.5709	33.9438	59.6904	5.04162	-68.6576	119.625	-106.451	158.514	-100.257	262.399	-195.84	234.426	-107.478	-75.2987	-68.8224	242.142	1.63515	304.844	-26.2744	112.443	-88.2344	-319.716	231.208	-38.2341	30.5849	101.609	-137.994	86.7593
298	-102.333	3.83694	1.31393	67.6493	57.3732	-94.9046	-196.617	-42.5471	141.101	68.9435	33.0272	59.5496	4.32803	-67.1235	119.466	-106.414	157.911	-101.401	261.29	-193.884	234.294	-107.685	-74.383	-68.5757	242.564	1.27868	306.061	-26.5276	112.435	-88.7862	-318.987	228.311	-34.038	26.7419	101.773	-137.093	87.1074
299	-113.051	3.82925	1.31027	67.3735	57.5493	-95.3423	-200.795	-38.8966	141.597	68.8315	32.1203	59.2857	5.65382	-67.7717	119.599	-106.447	157.332	-101.443	260.378	-192.487	233.716	-107.237	-74.515	-67.8056	241.232	2.49997	302.648	-22.2294	112.48	-89.1333	-318.549	226.669	-31.8437	24.2627	102.288	-136.913	87.4588
300	-118.165	3.82286	1.31454	67.6043	58.1261	-95.9125	-204.542	-35.3741	142.282	68.2386	31.3742	58.9071	7.57695	-69.152	119.182	-105.926	156.891	-101.128	262.19	-194.401	236.148	-109.164	-74.8801	-67.6704	240.046	3.48681	302.778	-21.9581	112.841	-89.4574	-318.17	225.092	-30.0182	22.0779	102.76	-136.76	87.8924	1ra2_1rx7_wt_trial1661.0030.pdb
301	-97.7019	3.87357	1.31609	67.9156	57.6865	-95.4765	-198.539	-40.231	141.419	68.1819	32.7986	58.8862	7.09897	-70.7653	116.722	-103.752	159.403	-101.534	262.925	-194.861	235.22	-108.521	-73.8917	-68.5464	242.284	1.44625	305.52	-24.6645	113.452	-90.0036	-320.901	225.896	-24.687	16.9754	102.988	-135.871	88.2103
302	-97.7059	3.87934	1.31278	67.7262	57.3522	-95.8499	-201.763	-37.2911	142.114	67.6507	32.2157	58.5817	8.79799	-71.6798	116.912	-103.748	158.645	-102.174	260.428	-191.649	233.98	-107.712	-73.6236	-68.7468	243.736	0.199454	306.757	-25.8056	113.675	-90.3221	-318.912	221.977	-22.4875	14.7911	104.04	-135.7	88.3575
303	-96.6063	3.87315	1.31507	68.0875	57.8427	-96.4625	-205.937	-33.286	143.138	66.6164	31.526	58.2101	10.4858	-72.8598	116.479	-103.139	158.279	-101.989	262.135	-193.473	236.203	-109.554	-73.8283	-68.9958	244.628	-0.577313	308.412	-27.2912	113.876	-90.6324	-317.234	218.424	-20.1957	12.4957	105.075	-135.548	88.7817
304	-93.7366	3.91474	1.3053	68.1207	57.1548	-95.8388	-195.939	-41.9166	142.079	66.4648	33.5222	57.7315	13.3571	-75.9679	115.047	-101.135	158.821	-101.516	261.501	-192.608	237.972	-111.063	-74.0203	-69.2469	248.435	-3.86086	309.492	-28.4128	113.954	-90.5314	-319.815	222.158	-23.2077	15.0303	103.685	-135.475	89.1301
305	-97.7713	3.89237	1.31593	68.32	57.3947	-95.057	-189.664	-47.5008	141.02	67.1972	34.825	57.2769	15.6905	-78.4741	113.684	-100.018	158.946	-101.565	262.347	-193.719	239.919	-113.147	-73.8034	-69.4805	248.566	-4.04962	310.631	-29.2238	114.147	-90.8401	-319.847	220.441	-20.2693	12.0432	104.626	-135.288	89.5268
306	-81.0121	3.91917	1.30055	67.9824	56.0746	-94.9524	-187.458	-48.8692	140.928	66.5824	35.6707	57.1735	16.4512	-79.6985	112.957	-99.3106	159.547	-101.615	261.332	-192.241	237.116	-110.841	-73.395	-70.4402	255.307	-9.65198	316.118	-35.3847	114.048	-91.054	-320.594	219.087	-13.3297	6.32682	105.629	-134.84	88.7837
307	-101.025	3.88198	1.2838	66.671	55.1209	-94.9866	-190.481	-46.5025	141.004	67.1138	34.9526	57.3213	15.2768	-77.2503	114.508	-100.953	158.198	-101.906	262.709	-193.958	238.014	-111.406	-73.3744	-69.4889	255.218	-9.45194	312.656	-31.1411	113.329	-91.2358	-319.883	215.988	-5.2798	-0.575743	106.928	-134.601	88.8412
308	-90.8182	3.88496	1.2769	67.0413	54.6233	-94.9302	-184.732	-50.6172	140.928	65.7973	36.5433	57.0819	16.5031	-78.9548	113.256	-99.8121	159.219	-100.898	262.828	-194.239	238.877	-112.259	-73.6656	-69.7574	262.167	-14.8997	311.948	-30.284	112.799	-91.3522	-322.931	219.282	-5.19872	0.113924	105.996	-133.871	88.873
309	-75.9392	3.87013	1.2542	66.1345	53.2364	-94.9788	-182.865	-51.6936	140.94	65.0623	37.1842	57.2504	16.6256	-78.4455	114.694	-101.308	158.567	-99.3627	264.14	-196.018	238.803	-111.982	-74.1728	-68.9186	266.673	-18.5579	309.075	-26.4659	111.665	-91.5577	-325.923	220.661	1.95993	-6.7377	108.291	-135.377	89.0172
310	-86.5216	3.87711	1.26421	66.2428	53.8259	-94.953	-180.739	-54.1607	138.247	67.835	37.0406	57.3386	16.7069	-78.1305	115.658	-102.467	158.233	-99.681	264.124	-196.161	237.768	-110.94	-73.9344	-68.5438	262.808	-15.0391	309.401	-25.7529	111.429	-91.847	-325.31	218.774	0.403762	-3.97679	108.608	-134.828	88.0797	1ra2_1rx7_wt_trial1661.0031.pdb
311	-71.9283	3.83119	1.22891	65.9623	52.6524	-94.3394	-181.207	-53.3924	140.12	66.1459	37.4965	57.2949	16.5417	-76.9266	115.675	-102.503	156.888	-99.9943	261.67	-193.437	235.317	-108.976	-73.4501	-68.1247	268.085	-19.401	308.782	-24.5733	110.546	-91.6151	-329.045	223.311	1.38569	-4.35229	107.616	-135.303	88.5499
312	-52.5951	3.7995	1.22794	66.8069	53.5441	-94.4109	-174.306	-57.143	141.676	61.9323	40.2966	56.6572	17.9874	-77.9619	112.432	-99.3574	157.104	-98.13	266.21	-199.285	236.129	-108.85	-74.485	-67.9993	271.868	-22.2515	307.276	-22.6644	109.984	-91.8813	-329.187	224.973	-0.220405	-1.67028	106.218	-135.477	88.5471
313	-31.7662	3.78629	1.19969	65.4001	52.2131	-95.4102	-182.784	-50.5052	141.541	63.1058	37.9315	56.7039	17.3173	-76.6231	112.453	-99.3299	155.997	-97.2847	267.674	-201.216	234.441	-106.922	-74.762	-66.4458	270.972	-21.262	305.312	-19.1154	108.287	-91.8897	-329.717	222.773	9.77839	-10.2845	107.369	-134.963	87.637
314	-22.6889	3.83434	1.19092	63.757	49.483	-94.6916	-186.628	-49.302	136.698	70.2131	35.9767	56.6627	20.9145	-79.1459	116.05	-102.701	154.553	-100.234	260.046	-191.849	227.502	-101.681	-73.0532	-66.0049	266.186	-16.9525	309.106	-21.8019	107.879	-90.5132	-337.027	225.714	16.8316	-15.966	105.362	-130.873	86.4769
315	2.55764	3.79024	1.13864	64.0022	49.3338	-94.0242	-182.496	-53.2083	138.134	69.168	36.5655	55.877	21.9589	-79.3079	113.186	-100.129	154.913	-104.563	252.31	-181.269	224.925	-100.793	-70.7367	-65.7926	270.241	-20.2899	307.866	-20.3646	107.376	-91.1571	-332.389	222.892	10.4214	-8.32042	103.867	-130.856	86.1734
316	-38.2334	3.76706	1.14397	65.8516	52.5573	-94.515	-181.865	-52.9406	139.383	66.951	37.1604	55.8104	20.8904	-77.9923	113.087	-100.133	155.186	-102.437	260.827	-191.407	231.179	-105.528	-71.966	-65.1221	270.644	-20.2766	305.382	-17.1295	106.578	-91.6575	-328.19	220.773	2.32219	0.33252	102.352	-130.704	86.3688
317	-42.5259	3.74359	1.13892	64.3167	51.4234	-95.0459	-183.262	-51.0217	140.939	64.8364	37.1744	55.3006	21.9895	-78.0278	111.324	-98.5927	154.642	-102.76	260.293	-190.727	230.627	-104.781	-72.1266	-64.1564	267.696	-17.5863	303.504	-14.2623	105.847	-91.5874	-325.821	215.09	12.0015	-7.69912	104.384	-130.463	85.1803
318	-56.4647	3.72978	1.12246	64.7082	51.8817	-94.6231	-180.23	-54.6037	140.048	66.4162	37.0871	55.4821	21.5911	-77.2247	112.474	-99.8276	154.025	-103.049	262.982	-193.307	235.874	-109.739	-71.7659	-64.2216	270.53	-20.0506	304.721	-15.6515	105.758	-91.5868	-324.35	213.032	12.5313	-7.57807	104.574	-130.278	85.1894
319	-85.4825	3.75728	1.13368	64.6304	51.1021	-95.2207	-183.662	-50.4269	141.642	63.7893	37.365	55.8311	19.2172	-74.599	113.429	-101.186	154.274	-103.196	264.001	-193.91	236.43	-110.792	-71.7386	-64.8782	269.966	-19.6372	311.146	-22.1028	105.91	-90.5684	-326.247	212.535	16.827	-10.845	105.484	-129.018	84.1992
320	-63.3719	3.75392	1.11443	64.6973	49.9618	-94.0697	-180.104	-54.1334	140.665	65.408	37.9117	56.1999	16.3069	-72.3516	113.839	-101.465	154.522	-105.018	259.677	-188.51	232.865	-108.146	-70.8002	-66.1267	273.455	-23.1091	319.48	-30.8028	106.374	-90.3398	-322.703	207.693	17.0456	-9.95201	106.244	-129.337	83.4618	1ra2_1rx7_wt_trial1661.0032.pdb
321	-74.6802	3.74301	1.11408	66.2279	53.012	-94.304	-180.17	-54.7509	139.979	66.5712	37.29	56.3546	13.995	-70.2442	113.041	-100.854	154.8	-104.863	265.864	-195.464	237.268	-111.643	-70.8302	-65.476	272.486	-22.1779	317.299	-28.4186	106.068	-90.9083	-315.853	202.202	9.15291	-1.15063	105.493	-129.286	83.437
322	-33.4715	3.74122	1.1022	65.0904	50.8479	-94.1979	-179.014	-55.4981	139.495	66.7232	37.71	56.4902	12.1776	-68.3864	113.179	-101.107	155.037	-105.825	263.517	-192.93	232.624	-107.394	-70.4659	-65.8721	277.764	-26.4393	316.998	-28.7302	106.171	-90.5563	-316.91	200.854	16.5567	-7.04445	106.913	-129.277	83.029
323	-76.4584	3.7003	1.11574	65.2271	49.9038	-91.8968	-179.569	-54.6262	135.772	70.3161	39.0685	55.0745	21.6522	-75.7873	113.009	-99.7015	152.417	-107.385	255.318	-185.688	213.632	-88.343	-70.0634	-70.8979	296.484	-44.3181	336.844	-48.2506	110.121	-93.4622	-306.425	190.745	7.12764	3.41464	101.792	-129.165	83.9874
324	-73.3359	3.69633	1.09108	65.8532	50.9517	-92.9166	-176.907	-57.0081	137.689	68.0339	39.0678	54.1083	24.6786	-78.5438	109.902	-96.2248	152.474	-107.959	253.728	-184.108	212.273	-87.088	-69.6237	-70.5502	296.116	-43.7356	334.335	-45.6202	109.745	-93.4446	-299.804	183.339	4.47339	6.96369	102.668	-129.263	83.5804
325	-108.438	3.68456	1.08347	63.0887	46.8398	-93.9277	-177.804	-55.8328	140.503	64.9354	38.7507	53.8862	23.9053	-77.5605	107.989	-94.469	152.732	-108.233	253.876	-184.219	212.971	-87.7595	-69.4068	-73.3564	305.664	-52.8396	343.49	-56.2616	111.7	-92.5566	-308.566	188.654	22.4267	-9.94192	103.606	-127.988	82.9533
326	-97.5297	3.6852	1.07926	64.5802	48.2196	-94.6134	-185.38	-49.489	140.166	65.9551	36.9867	54.1269	22.3397	-76.3623	108.103	-94.6845	153.081	-108.728	249.802	-179.932	208.707	-83.6189	-69.7679	-73.0972	308.547	-54.4703	338.411	-51.9494	111.251	-92.8399	-300.857	181.184	14.8491	-1.32247	104.374	-128.166	82.6014
327	-87.0758	3.67896	1.06042	65.8781	49.2276	-95.0361	-188.998	-46.4181	141.432	65.1293	36.1574	53.9554	20.9487	-75.3185	107.34	-93.6735	153.51	-109.78	245.06	-174.385	203.687	-79.4776	-69.1476	-68.7819	300.093	-44.8662	321.399	-34.875	107.784	-92.6795	-299.755	182.005	8.49616	5.84307	100.575	-124.188	82.9012
328	-110.333	3.64164	1.06891	65.6388	47.5291	-95.0934	-188.81	-46.1826	142.222	64.042	36.4275	53.5716	18.4143	-74.2373	102.685	-89.23	155.382	-110.042	242.923	-172.015	202.826	-78.7012	-69.1655	-72.3458	311.888	-55.7608	332.323	-47.3698	109.831	-93.1269	-303.515	186.55	11.8844	2.35763	100.26	-124.348	82.7699
329	-112.366	3.63443	1.0425	65.4566	47.053	-94.8869	-185.554	-49.163	141.684	64.4248	36.9526	53.4877	19.1349	-74.4828	103.859	-90.107	154.791	-110.107	241.441	-170.398	201.93	-78.0265	-68.9423	-73.6517	317.46	-60.7613	336.043	-51.4586	110.14	-93.1992	-303.918	187	12.108	2.36828	100.512	-124.57	82.6356
330	-110.059	3.61072	1.05991	67.1168	48.132	-95.0659	-185.628	-48.659	142.579	63.1765	37.1675	52.6779	18.6563	-74.5792	100.463	-86.6222	156.468	-111.799	238.65	-166.423	199.719	-76.4886	-68.3507	-73.4215	319.91	-61.6087	328.103	-45.0227	110.229	-93.1172	-299.636	182.764	7.43325	7.81073	101.264	-124.147	83.1781	1ra2_1rx7_wt_trial1661.0033.pdb
331	-125.523	3.59995	1.08216	66.3156	46.7038	-95.3898	-186.62	-47.3297	143.566	61.874	37.1834	53.0222	13.0871	-70.4281	97.2181	-84.1272	158.35	-111.12	241.209	-169.509	201.511	-77.8022	-68.8006	-71.8788	316.706	-57.9432	320.821	-37.7796	109.161	-92.915	-307.609	191.24	14.1471	0.792601	101.025	-124.009	83.6808
332	-108.496	3.58339	1.05891	65.8455	47.6414	-95.6014	-190.141	-44.6066	143.2	62.7742	36.2616	52.6654	13.7702	-70.7772	97.4501	-83.9953	158.186	-111.436	241.574	-169.695	203.719	-79.7859	-68.8453	-68.9676	310.588	-51.7677	314.07	-29.9192	106.318	-93.45	-305.937	190.051	12.9437	2.52984	101.65	-124.621	83.1192
333	-129.422	3.52051	1.11833	67.208	46.8734	-96.0723	-194.214	-41.0241	144.708	61.7074	35.3549	52.1503	8.8143	-67.2781	91.6397	-78.3446	160.19	-111.445	241.884	-170.104	204.929	-80.7597	-68.9082	-72.0695	320.855	-61.5013	323.683	-40.5087	108.111	-93.0241	-309.649	193.877	15.0711	-0.127417	100.802	-123.945	84.0023
334	-107.656	3.50509	1.1392	68.4055	48.8407	-96.3455	-196.161	-38.9836	145.771	60.5494	35.1479	51.798	5.39124	-64.9661	87.9798	-74.7419	161.857	-111.479	243.427	-171.592	207.31	-82.9286	-68.9637	-71.8484	324.427	-63.5691	318.088	-36.625	108.124	-93.4195	-307.635	193.562	8.56683	6.55397	98.7371	-121.548	85.0645
335	-172.738	3.42023	1.15542	65.7684	41.5343	-91.5912	-169.63	-63.7767	129.287	75.4918	40.6066	47.2342	29.8146	-84.4403	82.7232	-66.7331	156.982	-114.895	225.671	-153.398	185.96	-62.898	-67.2952	-75.8508	335.975	-74.0816	326.425	-45.7691	111.921	-95.8604	-318.61	200.712	31.1005	-15.0692	98.8982	-123.013	84.6511
336	-179.055	3.39804	1.13778	65.2214	40.4713	-93.1637	-178.531	-55.8563	133.244	72.1727	38.6153	46.5719	32.6693	-86.7783	82.0792	-65.7129	156.884	-119.562	208.383	-132.887	169.11	-48.7759	-65.2398	-73.0928	327.067	-66.0185	323.617	-41.382	109.276	-95.3999	-318.005	200.375	28.1257	-12.1811	98.7049	-123.305	84.6484
337	-174.255	3.39787	1.11521	65.1584	41.9668	-93.6948	-178.479	-55.7002	134.768	70.6003	38.3744	47.0628	31.9765	-86.4779	84.4759	-68.2012	157.115	-121.475	200.536	-123.696	162.965	-43.5387	-64.307	-69.6925	319.111	-58.411	316.019	-32.5714	106.131	-95.3503	-315.03	198.714	19.9708	-3.83037	99.6178	-124.398	84.6459
338	-186.439	3.37115	1.12729	64.802	41.3635	-94.172	-178.239	-55.7021	138.142	67.248	38.3635	46.597	33.9797	-88.0293	84.5928	-67.9626	156.845	-121.76	199.987	-123.353	163.729	-44.002	-64.1812	-69.1916	318.51	-57.7899	315.312	-31.6864	105.263	-94.9625	-317.606	201.547	21.8732	-5.95364	99.2416	-124.33	84.8685
339	-189.105	3.32494	1.12666	65.3321	39.8203	-94.6478	-175.88	-57.0153	140.767	63.8606	39.0631	45.9884	34.6761	-88.2246	83.196	-66.2587	156.783	-123.956	191.437	-113.621	160.448	-41.1133	-63.0278	-72.4818	329.042	-68.5629	332.076	-48.2711	105.737	-94.4516	-320.13	204.389	24.6087	-8.60012	99.1003	-124.906	84.5263
340	-185.138	3.35808	1.1089	65.4057	40.1985	-94.6724	-174.555	-57.7922	141.237	62.9589	39.5094	46.4181	35.0571	-88.4893	85.7709	-68.8454	156.339	-123.804	192.677	-114.835	159.812	-40.72	-63.0551	-69.3706	319.498	-59.428	324.453	-39.5247	103.456	-93.2434	-321.504	204.079	22.9233	-7.28636	100.159	-125.071	84.9237	1ra2_1rx7_wt_trial1661.0034.pdb
341	-181.001	3.35718	1.10875	65.9689	41.4421	-94.8509	-174.082	-57.7358	141.634	61.9899	39.9498	45.7954	37.6493	-90.1658	85.1066	-67.8339	155.75	-124.23	191.684	-113.579	159.09	-40.2025	-62.7862	-69.6065	320.771	-60.4262	323.321	-38.7168	103.666	-93.8738	-317.453	201.007	19.0803	-2.95392	100.24	-125.504	84.6123
342	-180.841	3.36086	1.11775	65.5209	41.4539	-94.9171	-174.498	-57.3399	141.891	61.7593	39.848	45.7008	38.6867	-90.8086	86.0994	-68.6979	155.514	-124.606	192.7	-114.359	160.721	-41.8898	-62.544	-69.1816	320.978	-60.0561	317.644	-33.6866	103.715	-93.2725	-318.824	201.985	18.8801	-3.07365	99.9223	-124.642	85.5575
343	-178.073	3.32986	1.1463	67.4138	42.4421	-95.1951	-178.046	-54.5669	141.813	62.3824	38.937	44.8486	41.2994	-92.815	84.8645	-66.8654	155.153	-127.564	183.884	-103.778	157.479	-39.2909	-61.1687	-72.6121	331.446	-70.0778	326.849	-44.0017	105.958	-93.9258	-313.783	198.717	14.3802	2.09191	99.3973	-124.91	85.2938
344	-180.45	3.33296	1.13575	66.6398	40.7009	-95.5649	-181.086	-52.1223	141.376	63.2486	37.9555	45.544	38.9981	-90.6253	86.6038	-69.1243	155.245	-130.439	176.166	-94.1441	157.148	-39.4407	-59.874	-71.805	329.32	-68.104	325.159	-42.203	105.603	-93.778	-315.087	199.472	21.2556	-3.63023	100.313	-125.266	84.4294
345	-174.599	3.34656	1.13813	67.1441	42.3596	-94.4446	-174.712	-58.1005	140.846	63.8482	39.2446	46.0791	38.4761	-90.8274	88.0516	-70.9361	155.777	-131.655	175.212	-92.0266	158.368	-41.6267	-58.3844	-71.4978	326.725	-65.6886	322.706	-39.1938	105.485	-93.8598	-311.048	195.624	14.7655	3.02055	100.781	-125.479	84.5255
346	-172.859	3.346	1.13758	67.5396	42.8908	-94.7552	-176.159	-56.7916	141.221	63.579	38.8326	47.18	34.2729	-87.148	89.414	-73.3294	156.658	-132.094	172.755	-89.0497	158.96	-42.4313	-57.9144	-73.5965	331.554	-70.6919	327.972	-43.9985	107.072	-94.5795	-305.263	189.578	13.7943	5.49195	102.614	-126.753	82.9883
347	-177.954	3.34667	1.13218	67.1038	41.8354	-94.9618	-179.484	-54.055	140.815	64.1309	38.2984	46.2393	37.6879	-89.717	88.831	-72.1342	156.117	-132.433	174.899	-91.0303	158.266	-42.0255	-57.9979	-72.4073	328.967	-67.7871	323.519	-39.9299	106.272	-94.0127	-311.282	195.745	16.5295	1.48112	101.501	-126.01	84.0704
348	-171.145	3.3435	1.13468	66.9857	43.5859	-95.0154	-180.071	-53.5339	140.266	64.6626	38.1545	46.2308	38.9533	-90.7613	90.4973	-73.508	155.637	-132.315	173.175	-89.4272	156.97	-40.5534	-58.1809	-69.9623	322.356	-61.2658	316.263	-32.2107	104.481	-94.5315	-307.392	193.307	10.8904	7.27476	100.914	-126.119	83.9397
349	-172.228	3.29775	1.18473	68.22	44.4703	-94.9876	-181.781	-51.2112	145.687	59.2683	38.4637	45.8836	34.6721	-87.2235	85.1406	-68.5587	157.117	-133.687	171.752	-87.2178	159.79	-43.498	-57.3659	-70.8109	323.86	-63.3319	323.858	-39.2946	104.501	-94.8537	-303.998	190.646	8.50491	10.2153	100.974	-126.327	83.5957
350	-180.99	3.30636	1.16318	65.857	41.5207	-95.879	-185.098	-48.1765	148.161	57.0326	37.5278	47.2579	28.9738	-81.999	87.5535	-72.0208	157.701	-136.884	163.137	-76.705	164.944	-48.7174	-55.7398	-68.7038	317.888	-57.4854	317.184	-32.1774	103.138	-94.3345	-309.198	195.265	21.3557	-1.24855	100.332	-125.091	82.3706	1ra2_1rx7_wt_trial1661.0035.pdb
351	-175.273	3.34863	1.15663	67.4677	42.5256	-95.9209	-185.356	-48.0398	147.03	58.2467	37.3431	46.5476	32.4632	-85.6869	84.4154	-68.8859	158.547	-136.551	166.887	-80.2977	161.935	-46.2987	-56.0457	-71.4282	324.736	-64.0278	322.829	-38.5598	105.112	-93.7891	-309.15	195.752	15.6803	3.26297	100.602	-125.745	83.5709
352	-187.629	3.32044	1.19296	67.6421	42.4845	-95.634	-183.747	-49.6224	145.635	59.5529	37.6116	46.0023	34.4945	-87.1729	84.4879	-68.5137	158.111	-138.217	160.52	-73.1296	163.928	-48.0685	-55.3705	-71.0223	323.153	-62.7509	324.34	-39.6239	104.44	-93.9383	-309.965	197.214	16.2529	2.56317	100.138	-126.058	83.2641
353	-177.072	3.30107	1.21944	67.961	44.2212	-94.7437	-181.159	-52.6609	144.038	61.719	37.9244	45.8449	29.6025	-83.3766	79.054	-63.602	159.843	-136.131	169.278	-82.8429	158.835	-43.4958	-56.2983	-74.8162	333.457	-72.9287	337.341	-54.1136	107.28	-94.7366	-301.71	189.066	12.0617	8.70352	101.844	-126.556	81.782
354	-173.828	3.27841	1.26894	68.9342	44.7128	-95.1155	-186.758	-48.7063	145.547	61.7419	36.1091	47.6975	17.8477	-72.8653	79.3559	-65.5095	160.846	-139.21	163.191	-75.0791	165.547	-50.1463	-54.6923	-72.3747	329.21	-68.1699	327.679	-44.5845	105.698	-94.9048	-300.821	189.798	9.93974	11.2873	101.441	-126.271	82.0698
355	-167.681	3.29447	1.23056	67.6821	44.9466	-94.3804	-183.754	-52.7603	142.241	66.0203	35.8812	47.9725	20.1618	-74.9687	82.6489	-68.7484	159.924	-143.471	154.333	-63.9492	176.08	-60.5663	-52.5226	-67.4878	314.646	-54.4416	317.069	-32.2285	102.236	-95.0426	-301.286	190.062	12.1255	9.3542	101.953	-126.932	81.5034
356	-169.622	3.31976	1.19984	68.0652	44.1808	-94.8052	-183.078	-53.3931	141.818	66.5009	35.5246	48.7141	19.6738	-74.4773	86.2527	-72.6769	159.598	-144.108	152.8	-61.9994	177.9	-62.3274	-52.3173	-69.6821	322.832	-62.1177	320.475	-36.9931	104.572	-94.8958	-301.808	189.825	13.6555	8.15773	102.956	-127.371	81.1841
357	-168.486	3.3332	1.18447	67.2284	42.6096	-94.7706	-182.109	-53.7408	141.371	66.2228	36.2093	48.7438	19.1367	-73.5333	86.2012	-72.8757	159.638	-145.577	148.472	-56.9569	181.707	-66.0423	-51.6438	-69.2824	321.156	-60.5765	320.353	-36.3997	103.908	-94.3077	-305.998	193.278	21.0443	0.797483	103.157	-127.612	80.9532
358	-183.365	3.31724	1.21489	67.0609	41.0857	-94.535	-177.756	-56.7656	141.132	65.2889	37.6624	48.4261	20.3368	-73.4967	85.7025	-72.4344	158.878	-144.85	149.275	-58.1969	180.466	-64.5804	-52.018	-72.2689	329.543	-68.7783	330.009	-46.4547	105.473	-93.3561	-310.866	197.677	24.0429	-3.14378	102.688	-127.247	82.1955
359	-166.001	3.3596	1.14924	66.3842	41.5741	-94.6936	-177.986	-56.3404	141.135	65.0697	37.6759	49.2436	19.7264	-73.012	88.8447	-75.8177	158.422	-143.93	153.029	-62.14	176.662	-61.2335	-52.4658	-68.626	319.359	-58.6389	317.938	-33.6805	103.169	-93.0501	-310.594	197.341	21.027	-0.585451	102.588	-127.071	82.8444
360	-175.408	3.33878	1.21459	66.665	41.6798	-93.3304	-178.466	-55.8804	141.756	64.894	38.2933	49.4868	19.5565	-72.9482	89.7254	-76.8067	158.432	-144.478	152.202	-60.8699	177.346	-62.1238	-52.0958	-68.6728	318.908	-58.4274	319.841	-35.2906	102.981	-92.9366	-311.354	198.515	19.6951	0.258046	101.876	-126.975	83.0265	1ra2_1rx7_wt_trial1661.0036.pdb
361	-190.016	3.3314	1.25192	66.1125	39.7426	-92.7951	-176.029	-58.0949	141.195	65.6351	38.6408	49.8106	19.582	-72.7499	91.1192	-78.4175	158.021	-145.138	149.824	-58.1342	180.42	-64.84	-51.7847	-71.4011	325.927	-65.8136	331.404	-47.0674	104.567	-91.8081	-316.373	202.218	25.7079	-6.14515	102.225	-127.153	83.2123
362	-169.224	3.38572	1.18028	66.9083	40.5983	-93.499	-177.753	-56.8142	140.723	66.3682	37.7351	50.9523	19.1278	-71.8396	95.8423	-83.7657	156.915	-146.491	146.103	-53.6365	184.6	-68.8403	-51.1764	-70.3736	324.109	-63.7578	324.932	-40.9145	104.684	-92.0167	-314.423	200.556	23.1596	-3.46563	102.243	-127.276	83.2183
363	-178.633	3.40783	1.16369	66.3401	39.7287	-94.0335	-172.004	-61.8622	140.116	66.4057	38.1934	51.2227	20.6678	-72.1232	97.8626	-86.1751	155.633	-145.929	149.033	-56.853	181.363	-65.7593	-51.4131	-71.2173	329.277	-68.2125	321.873	-39.128	106.274	-91.3125	-314.335	198.833	26.0294	-5.56212	103.761	-127.511	83.3353
364	-171.406	3.50982	1.14034	65.1881	38.134	-94.8848	-175.404	-58.1831	141.172	64.6961	38.005	54.3595	11.3381	-64.5095	99.7617	-90.9027	158.294	-145.72	147.955	-56.0598	179.457	-63.8485	-51.4599	-73.9261	327.719	-66.6304	320.811	-37.6414	109.591	-91.1715	-312.881	194.898	34.8774	-12.5386	108.345	-130.682	82.0774
365	-172.899	3.50724	1.14714	64.3589	37.2608	-94.8882	-170.546	-60.4508	141.471	61.7001	40.4903	54.4601	11.383	-63.1631	99.5135	-91.1387	157.329	-144.081	149.729	-58.8541	173.786	-58.2132	-52.396	-72.9721	327.751	-66.131	315.832	-33.1109	109.005	-90.1428	-315.168	195.935	37.7813	-14.9886	108.895	-130.218	82.226
366	-174.267	3.50029	1.15108	64.9223	37.8327	-94.8412	-169.684	-61.1611	141.368	61.715	40.6364	54.0777	11.9735	-63.9526	98.8332	-90.155	157.484	-143.936	150.586	-59.7477	173.355	-57.8204	-52.499	-73.2431	330.722	-68.6557	315.993	-33.8237	108.991	-89.7936	-314.992	195.399	35.0489	-12.1851	109.163	-129.77	82.3197
367	-162.458	3.51233	1.11994	64.5954	37.4514	-95.1008	-168.685	-61.9402	141.616	61.3148	40.6223	54.2357	12.4777	-64.1424	99.983	-91.3144	156.922	-144.117	149.894	-58.9694	174.207	-58.588	-52.4603	-72.9366	331.598	-69.2577	314.616	-32.7625	108.727	-89.6667	-314.548	194.695	37.716	-13.9311	109.207	-129.69	81.8166
368	-164.316	3.51495	1.1255	63.8735	36.885	-95.1501	-172.723	-58.5635	141.275	61.9375	40.0469	54.0799	14.0917	-64.8555	100.185	-91.5305	156.055	-143.358	153.651	-63.1343	169.503	-54.1971	-53.0504	-72.709	332.221	-69.517	311.97	-30.5283	108.8	-88.9602	-313.442	191.98	40.9283	-15.7066	110.762	-129.846	81.2014
369	-167.15	3.50898	1.13976	63.3238	36.979	-94.8623	-172.197	-58.9592	141.042	62.1624	40.2723	53.7065	16.2982	-66.0704	100.603	-91.5499	154.845	-143.815	152.886	-62.1117	170.729	-55.3982	-52.9344	-70.5033	328.636	-65.6789	305.844	-24.5816	107.371	-88.1909	-317.953	196.469	39.2432	-15.4662	109.342	-128.195	82.7649
370	-168.511	3.48104	1.12702	63.87	35.7048	-95.5006	-170.298	-60.0022	142.641	59.7832	40.731	52.8638	18.4594	-65.9625	100.447	-90.5907	152.102	-145.364	146.534	-55.3356	176.191	-60.236	-52.244	-70.6944	331.709	-68.9358	315.894	-34.7278	106.77	-87.2093	-322.024	200.148	44.0762	-19.8655	106.277	-125.494	82.3588	1ra2_1rx7_wt_trial1661.0037.pdb
371	-174.848	3.48671	1.12368	63.0771	34.7424	-95.5199	-173.226	-57.6775	142.12	60.7227	40.1306	52.9336	19.2747	-66.2929	101.332	-91.5306	151.581	-144.707	150.454	-59.4977	171.911	-56.3604	-52.6848	-69.9028	327.989	-65.8467	316.315	-34.2883	105.874	-86.0069	-324.11	200.85	46.235	-22.2632	107.149	-126.098	82.6899
372	-164.96	3.4954	1.13746	63.5172	35.6367	-95.5192	-173.083	-57.7484	142.073	60.7166	40.1788	52.876	19.7324	-66.7442	101.344	-91.4983	151.577	-146.611	143.488	-51.8196	178.96	-62.7896	-51.8219	-70.1988	328.488	-66.3064	316.466	-34.5009	106.01	-85.8576	-321.653	197.444	46.9916	-21.9537	109.546	-127.616	81.7492
373	-164.575	3.49526	1.10827	63.6289	34.7192	-95.4901	-175.879	-55.4515	142.101	60.9696	39.7832	52.9062	18.6887	-66.2735	100.723	-91.0497	152.308	-145.304	150.992	-59.6898	171.17	-55.9284	-52.4812	-71.0278	328.913	-67.3595	322.816	-40.2783	106.05	-85.7742	-322.515	198.507	46.5523	-22.1974	109.021	-127.921	81.9982
374	-164.944	3.50885	1.10301	63.3986	34.5591	-95.6241	-172.374	-58.3806	142.065	60.7102	40.156	52.8724	19.1921	-67.0035	100.886	-91.1431	152.577	-146.606	147.103	-55.1267	175.587	-60.1225	-51.8395	-71.7985	329.053	-68.2924	329.802	-46.6574	106.09	-84.4737	-324.275	198.575	48.2004	-23.904	110.137	-128.469	81.8281
375	-148.332	3.54196	1.06999	62.3303	35.0935	-95.5639	-171.275	-59.542	141.848	61.0574	40.143	52.9758	20.1233	-68.1086	101.943	-92.1942	152.744	-147.84	145.935	-53.0648	177.408	-62.3091	-51.1499	-66.9764	313.877	-53.8907	317.061	-32.0254	102.348	-83.2496	-325.988	198.668	49.2883	-25.0959	111.482	-128.951	82.1798
376	-145.311	3.55257	1.06966	62.5307	33.8411	-95.4875	-175.923	-55.6479	141.359	61.912	39.5334	52.729	23.2432	-70.4702	103.334	-93.4176	152.085	-148.011	147.609	-54.5435	174.453	-59.7264	-51.1833	-72.0748	327.263	-67.1596	333.728	-49.9378	105.542	-82.0539	-326.717	197.627	51.0774	-26.6689	112.757	-129.344	82.353
377	-151.36	3.57115	1.05285	62.4361	33.4368	-95.5103	-170.908	-59.7245	141.916	60.8906	40.2448	52.5204	25.5951	-73.0436	104.624	-94.3798	152.334	-144.754	160.354	-68.4083	162.153	-48.5431	-52.7253	-69.8002	321.277	-60.9774	324.618	-40.5826	104.284	-81.0457	-326.968	196.396	50.0388	-25.7606	113.785	-129.447	83.2335
378	-132.551	3.58074	1.04682	62.4455	33.5254	-95.3543	-171.771	-58.7706	142.389	60.2839	40.5052	52.5717	26.148	-73.2807	105.202	-95.1147	152.102	-141.724	169.911	-79.3741	155.093	-41.8611	-54.1612	-71.2106	326.578	-65.6967	325.598	-42.2705	105.531	-81.155	-323.524	192.391	49.8704	-24.1851	114.774	-129.757	82.1768
379	-136.69	3.59266	1.03429	61.1901	35.4133	-95.1896	-169.383	-61.3423	142.482	60.5616	40.5028	52.1828	28.608	-76.3251	105.61	-95.1008	152.504	-140.413	174.202	-84.3492	153.213	-39.9436	-54.7097	-65.6995	310.144	-50.1962	312.282	-26.9629	101.463	-81.2166	-325.973	195.092	43.3166	-19.8974	114.399	-129.504	83.6149
380	-112.108	3.61705	0.998009	61.391	35.8047	-95.6727	-168.028	-62.2782	143.693	59.1819	40.4319	52.1707	29.4269	-77.6352	106.666	-95.9501	153.001	-140.346	175.102	-85.039	153.893	-40.747	-54.712	-66.2278	311.921	-51.7854	313.782	-28.8072	101.988	-82.0248	-321.139	190.223	44.0678	-18.369	115.247	-129.968	81.0668	1ra2_1rx7_wt_trial1661.0038.pdb
