## Supplemental Data 2 for "Linearised loop kinematics to study pathways between conformations": 1ra2_1rx7_wt_trial1676.csv

iteration	score	CA_rmsd_start	CA_rmsd_target	torsion_rmsd_start	torsion_rmsd_target	phi_9	psi_9	phi_10	psi_10	phi_11	psi_11	phi_12	psi_12	phi_13	psi_13	phi_14	psi_14	phi_15	psi_15	phi_16	psi_16	phi_17	psi_17	phi_18	psi_18	phi_19	psi_19	phi_20	psi_20	phi_21	psi_21	phi_22	psi_22	phi_23	psi_23	phi_24	psi_24	file
1	-400.729	0.12525	3.74879	3.89752	56.1868	-97.2728	-169.636	-65.5276	156.482	66.5061	12.542	71.3636	16.9197	-68.0425	126.129	-118.383	-16.5538	-153.967	176.08	-169.449	164.297	-57.0777	-37.125	-102.021	170.012	-55.5555	142.501	-63.8309	140.815	-78.7083	53.2098	-154.167	154.879	-132.777	111.636	-134.552	74.3865
2	-389.143	0.234811	3.68261	6.57623	56.7116	-96.6663	-165.868	-68.7724	154.923	66.4821	15.4416	71.0474	17.1111	-68.3009	125.676	-118.579	-15.7509	-154.598	176.68	-169.012	157.92	-51.2648	-37.0927	-103.21	165.856	-49.4183	141.361	-64.4235	141.556	-78.3616	54.4726	-157.844	146.295	-124.156	112.94	-135.097	74.1045
3	-385.072	0.317143	3.6423	8.20143	57.9929	-96.3098	-165.384	-69.0177	153.444	66.1499	18.6282	70.5167	17.2789	-67.9478	125.019	-118.813	-16.1175	-159.58	174.029	-163.804	158.045	-48.6937	-37.0325	-106.358	154.693	-35.8062	143.038	-69.545	143.613	-77.4982	57.5683	-161.518	146.018	-124.45	109.676	-131.87	74.4062
4	-377.122	0.396368	3.59432	9.38304	56.2183	-96.1423	-160.064	-72.616	154.697	63.5931	20.1766	70.4235	17.7602	-68.6756	125.102	-118.967	-14.9535	-156.079	175.997	-166.17	148.086	-42.2963	-37.3117	-103.027	168.399	-49.457	138.802	-64.2017	141.77	-76.4963	53.6741	-160.373	139.153	-119.198	110.607	-131.916	75.9507
5	-355.53	0.511365	3.54224	10.803	57.0114	-95.8303	-161.303	-71.9659	152.714	64.7	22.0706	69.7628	17.2113	-73.23	119.453	-114.374	-10.6811	-159.316	174.846	-163.4	148.512	-41.0502	-37.1745	-106.058	156.071	-34.7399	138.924	-67.6622	143.65	-75.7626	49.1988	-156.586	138.713	-120.02	109.484	-130.916	77.2388
6	-361.799	0.572411	3.51539	12.6086	54.4976	-95.5368	-156.639	-75.5035	152.929	63.4442	23.522	69.51	18.2278	-73.7985	119.634	-114.404	-10.0992	-158.417	174.792	-162.959	143.381	-37.2675	-37.485	-100.689	176.455	-56.0514	134.152	-59.6623	140.725	-76.4044	47.8033	-157.148	126.522	-108.892	110.92	-131.966	77.8562
7	-326.184	0.645183	3.49708	14.9593	53.7905	-95.0488	-158.213	-74.0477	149.389	64.5018	27.4994	68.0479	21.1328	-74.9533	118.283	-114.269	-11.4927	-157.708	181.437	-167.726	134.657	-29.7099	-37.7696	-98.9541	184.459	-64.1568	133.717	-58.3835	140.037	-76.8814	42.8216	-151.652	123.446	-106.576	110.095	-131.64	78.4118
8	-305.805	0.677421	3.50551	16.1486	52.9026	-94.8108	-158.127	-73.5649	148.314	63.7231	30.0268	66.7074	23.9042	-78.0778	115.779	-112.944	-10.6646	-157.72	181.923	-167.322	130.914	-26.2952	-38.0746	-98.0639	190.72	-70.8007	133.526	-58.0867	139.75	-76.8986	39.0923	-147.343	124.659	-107.89	109.123	-130.442	78.485
9	-283.428	0.69898	3.51222	16.2136	52.8746	-93.6571	-154.623	-77.5847	145.953	64.8029	33.4396	65.7162	26.1756	-80.1551	114.681	-112.827	-10.5363	-159.378	182.515	-166.723	130.499	-25.5475	-38.0901	-99.1723	187.688	-67.1493	131.416	-56.2528	140.261	-76.5461	37.9538	-146.638	129.157	-111.924	109.476	-130.442	78.485
10	-280.427	0.789169	3.46365	18.8497	52.1458	-93.2832	-155.35	-77.8881	145.05	66.1205	33.724	64.8352	31.8252	-88.2841	112.398	-110.114	-10.1977	-154.191	184.168	-166.245	121.489	-20.7239	-38.7951	-98.5179	197.891	-74.2571	131.934	-56.6364	138.604	-76.3247	32.5106	-143.595	127.951	-110.003	109.978	-130.392	78.4922	1ra2_1rx7_wt_trial1676.0001.pdb
11	-262.82	0.870266	3.4574	20.1501	52.3991	-93.3038	-157.702	-75.2097	143.9	65.4757	35.7687	62.3661	40.3251	-99.5293	106.469	-104.915	-7.16693	-154.121	185.649	-166.806	118.851	-18.9425	-39.0465	-99.0509	197.47	-71.6827	135.509	-61.443	139.1	-76.7368	26.8618	-139.523	131.185	-112.853	111.164	-130.559	78.5976
12	-239.854	0.894032	3.45707	21.0745	52.3885	-93.2156	-159.639	-73.2621	142.754	65.4371	37.1995	61.7735	41.8153	-99.4981	104.318	-103.796	-7.8623	-154.277	183.678	-163.921	114.819	-16.0322	-39.5863	-99.6221	199.552	-72.8764	136.683	-63.7981	140.135	-77.6611	24.3433	-137.161	130.803	-112.614	111.657	-130.442	78.485
13	-215.708	0.921722	3.47181	21.8721	52.0253	-93.4271	-155.664	-74.6049	143.691	61.658	39.8568	61.2349	43.0788	-100.321	103.031	-102.993	-7.70357	-155.976	182.086	-160.91	114.074	-14.6021	-39.6189	-98.3129	202.838	-76.506	137.283	-63.8106	139.218	-77.4679	21.9841	-135.1	132.248	-113.829	111.788	-130.442	78.485
14	-220.663	0.9357	3.49158	23.5484	52.1576	-93.6228	-153.834	-75.1791	144.005	60.3342	40.5364	60.7803	45.0123	-102.376	102.904	-102.705	-6.93684	-157.928	178.541	-155.487	114.367	-13.7314	-39.7028	-97.772	207.307	-79.6702	143.218	-69.9838	139.163	-79.4444	16.3888	-127.413	124.923	-107.894	110.309	-130.442	78.485
15	-207.199	0.95953	3.48572	25.1427	52.3352	-93.2689	-151.148	-77.7215	144.163	59.7537	41.5494	60.3812	48.2288	-106.113	102.111	-101.918	-7.83832	-154.193	180.051	-156.198	107.324	-9.72081	-40.5354	-96.7459	208.559	-79.9389	141.098	-67.7649	138.485	-80.3946	14.9213	-125.666	124.837	-108.047	109.328	-130.442	78.485
16	-216.403	0.958965	3.49991	26.6061	53.1891	-92.8423	-150.25	-79.2292	143.214	61.0929	41.5431	59.6128	52.2936	-111.249	101.95	-101.172	-7.45969	-156.003	177.776	-153.271	108.246	-9.79787	-40.5372	-94.9308	212.481	-83.2795	148.422	-74.5163	137.537	-81.6715	13.9454	-124.557	117.88	-101.832	108.3	-130.446	78.4888
17	-214.683	0.984674	3.50254	28.1204	53.2544	-92.5775	-149.334	-80.4321	143.076	61.4043	41.6609	58.3632	60.7621	-121.37	99.7534	-97.6857	-6.80444	-156.586	175.335	-149.289	106.73	-8.36834	-41.0253	-93.9177	216.492	-86.7136	147.284	-72.3459	137.122	-82.6165	15.1228	-126.138	118.969	-102.176	107.61	-130.442	78.485
18	-240.264	1.01761	3.51673	30.5306	53.5759	-92.5921	-153.288	-77.6748	142.323	63.1053	40.5025	56.6777	72.188	-133.992	94.6923	-90.3468	-7.33995	-154.148	176.772	-149.202	103.402	-7.03913	-42.4232	-92.103	220.266	-90.6953	145.118	-69.0528	136.338	-83.5675	11.0333	-121.467	121.996	-104.598	106.787	-130.442	78.485
19	-230.085	1.06323	3.55686	33.2291	54.7454	-92.4941	-157.298	-75.1993	141.442	65.1456	39.3778	55.0545	83.419	-147.898	90.3275	-84.4755	-5.38904	-153.48	177.183	-148.065	102.284	-6.54297	-43.107	-91.8015	223.232	-90.9425	149.889	-73.7721	135.224	-83.9897	6.18966	-115.737	121.661	-105.317	103.787	-129.399	79.2006
20	-221.781	1.06264	3.57722	34.037	55.0481	-92.5432	-153.352	-77.7572	142.169	62.9716	41.1715	54.194	85.8991	-150.138	88.8193	-82.874	-4.36528	-155.043	178.303	-149.242	102.222	-6.80969	-42.9924	-89.6026	226.485	-95.6309	149.933	-72.8077	134.64	-85.9199	10.7679	-118.842	118.929	-102.295	103.467	-130.358	78.591	1ra2_1rx7_wt_trial1676.0002.pdb
21	-221.646	1.07496	3.59461	34.7774	55.7496	-92.3291	-151.129	-79.9395	142.535	62.4837	41.7775	53.859	89.1287	-151.665	87.6382	-80.4762	-5.798	-153.799	177.03	-146.259	98.5009	-4.22892	-43.8625	-91.1697	223.085	-89.7795	150.332	-72.9555	134.468	-86.8023	9.08097	-116.759	119.006	-102.613	102.28	-130.442	78.485
22	-234.104	1.1031	3.62089	35.957	55.9269	-92.2304	-154.669	-77.9792	141.73	64.5902	40.5417	54.1047	93.2988	-156.783	90.2296	-80.8376	-7.50224	-156.519	171.418	-136.364	99.1328	-3.39729	-43.8934	-89.9759	226.323	-92.0517	155.371	-75.6545	132.742	-86.7731	3.18207	-112.168	121.001	-104.021	102.255	-130.442	78.485
23	-239.587	1.12835	3.66761	36.4348	54.5943	-92.1163	-155.744	-77.0943	140.296	66.3545	39.8525	54.3281	93.7991	-157.17	91.4285	-81.1516	-7.41676	-158.089	167.993	-130.513	102.636	-5.8192	-44.2477	-88.6874	230.686	-95.5663	161.361	-78.4677	130.999	-86.6418	-2.72258	-107.249	125.001	-107.333	102.259	-130.442	78.485
24	-239.445	1.15351	3.71993	37.2511	53.7354	-91.7989	-155.41	-77.9985	139.789	67.6367	39.2273	54.4939	97.6913	-161.889	93.0021	-81.641	-6.34053	-159.099	163.35	-123.799	108.865	-10.3983	-45.2332	-88.0351	234.213	-97.8424	165.658	-79.0241	129.496	-86.4561	-7.99349	-103.326	129.214	-110.528	101.951	-130.442	78.485
25	-248.801	1.16724	3.73825	37.1174	53.2884	-92.1082	-155.705	-76.6793	140.493	66.4807	38.7592	54.5679	93.3265	-155.156	92.6228	-80.9678	-7.27826	-154.22	168.677	-129.259	102.042	-5.55416	-47.1255	-87.7647	236.027	-99.0844	166.107	-76.6973	128.471	-86.7495	-10.2815	-100.628	132.746	-113.727	101.452	-130.442	78.485
26	-285.426	1.18689	3.78311	37.5736	52.0376	-91.7359	-156.833	-77.2036	140.252	68.3127	37.7699	54.9283	93.1917	-155.526	94.4574	-82.1477	-6.68322	-155.364	165.116	-123.347	107.49	-10.0021	-47.6828	-87.286	240.481	-102.396	170.891	-78.1311	126.908	-86.2352	-16.3135	-96.1625	137.032	-117.07	101.843	-130.442	78.485
27	-292.125	1.21853	3.81037	38.1838	50.7567	-91.6927	-159.774	-75.4799	139.974	69.4887	37.1848	54.9985	94.4225	-156.306	95.1053	-81.6806	-6.67622	-156.192	164.718	-120.159	115.357	-17.167	-48.4926	-86.6045	245.923	-106.564	177.794	-81.6131	125.248	-86.0663	-21.4546	-91.5235	140.839	-120.774	102.204	-130.442	78.485
28	-308.724	1.22801	3.83247	38.9322	49.665	-91.5056	-161.112	-75.2913	139.686	70.7474	36.6726	55.192	95.0404	-157.111	96.5819	-82.1725	-6.49604	-154.952	170.144	-123.953	120.185	-22.3824	-49.3148	-86.3938	252.338	-111.877	185.381	-87.6891	124.462	-85.7076	-25.3523	-87.866	146.764	-126.47	101.75	-129.201	78.2967
29	-308.728	1.24895	3.87211	39.4434	48.8386	-91.0886	-157.205	-79.2417	140.002	70.4751	37.4946	54.9424	94.2467	-154.938	95.8678	-81.0512	-6.30555	-155.304	170.178	-122.622	120.258	-23.2202	-50.1524	-84.7731	256.614	-116.536	190.928	-88.6117	121.955	-86.2782	-23.8218	-88.7613	151.07	-130.428	100.478	-129.895	78.3722
30	-305.212	1.26308	3.88529	40.7315	48.4012	-90.6018	-154.019	-82.906	139.787	71.1734	37.8612	55.2245	94.8146	-156.131	97.7246	-81.9923	-6.11854	-152.875	176.145	-127.409	117.801	-21.4605	-50.9414	-85.114	262.426	-121.588	198.684	-95.3802	121.345	-86.3906	-23.7963	-88.6599	153.197	-132.48	99.6991	-128.82	78.3668	1ra2_1rx7_wt_trial1676.0003.pdb
31	-288.475	1.28369	3.90315	42.727	48.448	-90.2099	-151.45	-85.9549	140.014	71.4322	38.1161	55.4338	95.8842	-156.978	99.2222	-82.2748	-7.80172	-149.159	181.293	-131.181	114.064	-18.0332	-52.5357	-84.9725	267.779	-126.434	206.975	-102.063	120.528	-86.1757	-27.9815	-85.2727	152.744	-131.954	102.165	-130.442	78.485
32	-297.821	1.30768	3.90995	42.139	48.717	-90.7311	-159.66	-77.8336	138.885	72.3411	37.2659	54.7135	95.6055	-153.122	95.4888	-76.9455	-12.3361	-150.293	178.77	-126.025	116.839	-19.9386	-52.3703	-85.4255	266.527	-124.906	202.657	-97.3849	120.415	-86.2831	-30.187	-83.0068	153.457	-132.263	101.866	-130.442	78.485
33	-307.978	1.31412	3.91848	42.2273	48.4729	-90.417	-162.499	-77.1688	138.008	75.1363	35.904	54.8196	96.5445	-153.308	96.0144	-75.5499	-14.328	-155.398	168.861	-112.544	126.027	-27.4369	-51.4992	-85.432	267.3	-125.517	202.903	-96.9437	119.971	-86.4038	-31.1977	-81.2796	154.241	-133.047	100.13	-129.021	78.414
34	-312.859	1.32843	3.93795	43.509	48.6124	-90.2328	-166.788	-75.2861	137.184	77.8525	34.6771	54.5712	96.8919	-152.7	95.5141	-73.2173	-16.4514	-152.113	175.979	-118.417	121.402	-24.165	-53.49	-84.8793	270.74	-128.966	208.502	-101.25	119.2	-86.658	-33.8287	-77.8525	156.446	-135.468	99.6313	-128.711	78.5083
35	-321.492	1.33654	3.95279	44.4062	47.7014	-90.0712	-168.345	-74.8517	136.43	79.626	33.975	54.6633	93.3494	-148.796	95.2884	-72.6317	-17.151	-156.799	166.073	-106.005	128.987	-30.2249	-51.8843	-84.105	273.835	-132.016	216.108	-106.689	118.308	-85.8263	-38.2099	-75.5924	153.954	-132.5	101.411	-129.219	78.4756
36	-325.803	1.35594	3.95627	42.9474	47.344	-90.0236	-165.86	-77.1342	137.111	78.9164	34.417	54.7365	90.1039	-145.214	94.729	-71.9683	-16.7602	-158.227	164.083	-102.277	132.668	-33.1649	-51.647	-85.8588	272.786	-128.977	210.848	-102.006	118.545	-86.7702	-34.1291	-78.7605	154.982	-134.187	102.151	-130.827	78.7105
37	-322.847	1.38273	3.97086	42.6143	47.0755	-90.0439	-164.313	-78.3579	137.348	78.5089	34.6808	54.6211	90.2597	-145.322	94.8918	-71.5277	-16.6881	-158.531	163.652	-100.443	134.531	-34.4246	-51.616	-86.2263	273.955	-129.397	211.354	-101.565	117.852	-87.6719	-28.2917	-81.8077	158.081	-137.892	96.4556	-127.514	78.9278
38	-313.83	1.4043	3.96131	42.3994	46.934	-90.096	-163.246	-79.1455	137.682	78.0503	34.8251	54.6294	88.3153	-143.301	94.4771	-70.6376	-16.3015	-155.782	170.305	-107.029	130.984	-31.4656	-52.6918	-86.8883	275.204	-129.835	210.816	-100.549	117.446	-87.6744	-28.6532	-82.4994	155.408	-135.033	97.8223	-128.328	78.7107
39	-311.339	1.41813	3.96395	41.7682	45.9314	-90.1767	-159.86	-81.6083	138.761	76.4094	35.4068	54.9171	81.7989	-136.374	92.7511	-69.734	-14.9021	-156.996	169.964	-106.594	131.288	-32.0668	-52.338	-85.7996	276.244	-131.266	214.284	-102.265	116.775	-88.3936	-24.4737	-86.409	153.877	-133.58	96.2625	-127.474	78.5759
40	-302.408	1.42833	3.96873	39.9954	45.1414	-91.167	-161.743	-77.6431	140.081	72.9165	36.2569	54.8379	75.4792	-128.755	87.5648	-67.0193	-13.3477	-158.725	170.412	-107.707	131.078	-32.4834	-50.2078	-85.823	275.937	-130.611	213.128	-99.5865	116.058	-88.8852	-14.5737	-95.6345	153.24	-133.212	92.9332	-126.499	78.9697	1ra2_1rx7_wt_trial1676.0004.pdb
41	-307.55	1.42964	3.96766	39.7906	44.9067	-91.2415	-161.73	-77.6664	140.584	72.4651	36.2113	54.9325	74.6537	-127.822	87.6251	-67.1941	-13.2526	-162.11	162.69	-98.909	136.588	-36.9554	-49.0297	-85.8497	276.411	-130.494	214.283	-99.3883	116.045	-89.4193	-12.3258	-100.737	147.359	-126.761	97.8721	-130.442	78.485
42	-311.488	1.44484	3.97538	39.0254	44.8428	-90.9068	-166.315	-74.6822	138.333	75.6022	35.4267	55.3016	74.4383	-128.705	88.7276	-68.2858	-13.2305	-164.613	159.306	-94.1006	143.15	-42.3598	-47.7182	-86.5034	274.874	-128.208	210.861	-96.0627	116.026	-88.9256	-10.985	-101.022	152.933	-132.72	94.0291	-127.747	79.1825
43	-307.625	1.45056	3.98085	38.1265	44.8941	-90.5231	-171.654	-71.8784	136.514	79.4584	33.87	55.9663	73.7244	-129.808	91.2265	-70.6707	-12.6918	-165.085	159.61	-93.7727	144.86	-43.6607	-47.5032	-87.878	274.246	-126.822	205.064	-89.9314	116.082	-88.2236	-9.74306	-101.785	161.318	-140.624	91.0827	-125.578	79.6754
44	-318.354	1.48639	3.99155	39.6265	44.3433	-90.454	-166.566	-75.7161	136.797	78.3664	34.8478	55.8847	73.7453	-129.759	91.6136	-70.6867	-11.781	-166.193	157.646	-90.348	148.079	-46.1701	-47.0542	-86.8101	278.88	-132.071	213.273	-96.1509	115.044	-89.9058	-10.5307	-100.806	153.37	-132.819	95.586	-129.908	78.6497
45	-320.503	1.50686	4.00974	39.8244	44.33	-90.0095	-171.851	-72.5719	135.292	81.4384	33.6286	56.5056	74.0199	-131.632	93.8671	-72.8959	-11.4552	-169.11	151.629	-82.9969	155.226	-52.0813	-45.8126	-86.5968	278.667	-131.804	213.798	-95.708	114.453	-89.8338	-9.58519	-100.994	155.593	-135.193	93.9823	-129.186	78.8714
46	-317.143	1.52405	4.01943	39.9537	44.2734	-90.0645	-171.606	-72.6564	135.426	81.2009	33.7089	56.4611	73.7348	-131.273	93.6118	-72.6514	-11.2223	-169.537	150.152	-81.056	156.968	-53.3265	-45.8076	-86.4458	278.738	-131.823	214.243	-95.2282	113.867	-89.701	-9.27129	-100.703	157.127	-136.884	92.7072	-128.606	79.0877
47	-311.14	1.53295	4.01847	40.4348	43.8268	-90.2283	-172.265	-71.8437	135.538	80.9573	33.6566	56.392	73.2842	-130.649	93.101	-72.1594	-11.0991	-168.636	152.789	-83.6977	155.565	-52.0842	-46.2209	-85.549	282.123	-135.897	219.826	-99.0589	112.949	-90.4329	-6.39656	-103.324	156.408	-135.711	94.3474	-130.442	78.485
48	-309.81	1.52124	4.01973	39.2702	44.0617	-90.2337	-165.776	-76.9834	137.43	78.2648	34.7801	56.3502	72.8123	-129.46	93.4374	-72.2023	-11.2519	-168.226	153.791	-84.2423	154.888	-51.3558	-46.4041	-87.4396	278.766	-130.946	213.745	-94.3862	113.781	-90.3061	-6.40946	-103.305	159.131	-138.431	94.3487	-130.508	78.5781
49	-307.183	1.53013	4.02707	38.2758	44.6442	-89.7166	-169.48	-74.653	135.142	81.4634	34.0853	56.7048	72.5013	-129.863	94.1723	-72.8907	-11.4435	-169.77	150.702	-80.3174	158.576	-54.4201	-45.6982	-88.8682	276.364	-127.359	206.454	-88.4857	114.328	-90.7695	-3.29218	-105.726	160.379	-139.541	93.6317	-130.442	78.485
50	-305.389	1.53931	4.02841	38.5977	44.6941	-89.8811	-168.11	-75.6659	135.338	81.2087	34.0923	56.6309	73.3419	-131.097	94.1375	-72.5538	-10.7786	-170.306	150.54	-79.4645	161.139	-56.7934	-45.3472	-89.1171	277.304	-127.93	206.594	-88.4024	114.077	-90.9183	-3.47216	-104.841	160.827	-140.169	92.9647	-130.442	78.485	1ra2_1rx7_wt_trial1676.0005.pdb
51	-303.483	1.5974	4.0469	39.3725	43.3312	-90.0134	-168.105	-75.6094	135.71	80.8876	33.9442	57.7809	70.5717	-131.436	97.3264	-77.2911	-6.79125	-171.712	152.779	-81.3925	159.293	-54.9601	-42.1662	-88.3248	277.442	-129.019	215.641	-95.8242	113.457	-91.4299	-6.59282	-98.5707	155.401	-136.25	89.1144	-128.838	78.7753
52	-295.454	1.61486	4.07446	39.2589	43.3745	-90.0388	-170.816	-73.3646	136.093	80.7399	33.6321	58.5291	64.9209	-127.038	96.792	-78.4575	-3.82845	-178.108	143.331	-70.7581	173.216	-68.2499	-38.9156	-88.7268	277.276	-128.365	213.357	-93.753	113.13	-91.6178	-3.58631	-100.544	156.901	-138.043	88.2231	-129.041	78.786
53	-302.273	1.60207	4.07687	39.4014	43.4223	-90.1735	-164	-78.3885	138.431	77.0133	35.2126	58.0228	62.0517	-120.534	95.1647	-75.8079	-6.20052	-177.35	141.462	-67.644	175.708	-68.868	-40.3475	-90.5478	276.605	-127.039	214.568	-93.726	113.668	-91.0351	-6.98243	-98.9278	164.107	-144.21	89.6254	-128.477	79.0257
54	-298.06	1.61957	4.08084	39.802	42.8875	-90.2216	-163.983	-78.2722	138.819	76.5756	35.2251	58.013	61.4493	-119.969	94.729	-75.3949	-5.82939	-176.676	142.595	-68.6984	175.038	-67.9602	-40.88	-89.556	279.372	-130.273	220.353	-97.6412	112.905	-91.819	-4.21737	-102.022	161.224	-140.954	91.7789	-130.442	78.485
55	-290.708	1.63415	4.08292	40.0987	43.2114	-90.2415	-165.253	-76.3413	137.265	77.4145	35.4686	57.6815	60.9029	-118.489	93.2005	-73.7748	-5.69403	-178.075	140.504	-65.7671	180.652	-72.5105	-40.6771	-90.2635	280.482	-130.301	219.288	-96.753	113.076	-91.8248	-3.77357	-102.624	160.526	-140.054	91.7198	-130.442	78.485
56	-277.007	1.67756	4.09118	40.5104	43.2099	-90.9501	-165.634	-74.6114	137.995	75.1664	36.0712	57.1185	61.4357	-117.962	90.9829	-71.4852	-5.14464	-178.455	140.976	-65.0629	182.31	-73.4607	-40.6436	-90.4587	281.775	-130.775	220.153	-96.8563	112.882	-92.3769	-3.75946	-102.011	157.436	-137.433	91.1508	-130.442	78.485
57	-265.331	1.71095	4.09906	40.6495	43.7673	-91.3281	-165.346	-73.5768	138.271	73.5204	36.7926	56.527	62.224	-117.64	88.9402	-69.2648	-5.07674	-178.532	140.986	-64.2653	184.98	-75.2438	-41.0786	-91.3969	281.484	-128.892	214.925	-93.3936	112.978	-92.3489	-6.59273	-97.3163	152.238	-133.111	90.3139	-130.442	78.485
58	-258.275	1.71572	4.10648	41.6457	43.7623	-91.585	-166.255	-72.4569	138.856	72.6295	36.7886	55.7962	63.1154	-116.531	86.0245	-66.3405	-5.77578	-177.57	139.762	-63.6981	187.375	-76.6173	-42.7935	-90.6394	284.121	-131.424	220.516	-96.9373	112.328	-92.4321	-6.29382	-97.8681	151.094	-131.964	90.5038	-130.442	78.485
59	-252.523	1.73424	4.08677	39.5585	44.779	-91.5868	-161.975	-75.8296	140.055	71.0956	37.3163	55.8162	62.9158	-116.53	86.622	-66.754	-4.59893	-175.878	140.552	-64.7048	188.156	-76.0767	-44.6312	-95.2314	280.338	-123.249	201.562	-82.543	114.122	-92.6857	-6.42705	-97.6069	149.405	-130.571	90.4867	-130.442	78.485
60	-265.806	1.74132	4.08142	39.6557	44.2365	-91.6001	-163.73	-74.7815	139.024	72.9569	36.4309	55.8248	62.7199	-116.582	87.2602	-67.1216	-3.42224	-175.649	142.237	-66.5678	187.452	-74.8295	-45.5396	-95.7041	281.941	-123.477	204.336	-85.4008	114.118	-92.4793	-6.85065	-97.4058	149.1	-130.405	90.7466	-130.442	78.485	1ra2_1rx7_wt_trial1676.0006.pdb
61	-249.791	1.77298	4.08813	39.9793	43.6876	-91.5025	-160.456	-77.0062	140.172	71.3277	37.1121	55.8628	62.2521	-116.37	88.0454	-67.8372	-1.21554	-176.052	143.14	-67.3831	188.152	-74.8314	-46.1281	-95.562	283.21	-124.09	207.66	-87.5369	113.626	-92.5294	-7.01744	-97.195	147.885	-129.474	90.4085	-130.362	78.6331
62	-237.513	1.783	4.09194	39.8985	43.7485	-91.4404	-160.808	-76.9032	140.089	71.6072	36.9701	55.8621	62.0938	-116.305	88.1755	-67.8754	-0.645531	-176.818	141.513	-65.4648	190.826	-77.1079	-46.0624	-95.8972	283.654	-123.639	208.098	-87.2943	113.307	-92.4686	-3.49527	-101.366	147.848	-129.479	89.7241	-130.023	78.7909
63	-233.678	1.77014	4.0844	39.412	44.4001	-91.3851	-161.16	-76.7718	139.987	71.8834	36.8453	55.86	62.0182	-116.309	88.2207	-67.8566	-0.360039	-178.112	138.878	-62.6231	195.63	-81.138	-46.0568	-97.2337	283.587	-122.15	203.557	-83.3124	113.385	-92.2389	1.41243	-107.867	149.566	-130.138	90.5756	-130.442	78.485
64	-223.568	1.7961	4.08762	39.3732	44.1046	-91.6073	-163.503	-74.5523	139.593	71.7631	36.996	55.6962	62.4262	-116.788	87.8076	-67.448	0.751654	-179.261	140.515	-63.2944	196.05	-80.9134	-45.9217	-97.7139	284.273	-121.408	205.228	-84.8717	113.359	-92.0603	2.69478	-109.548	150.078	-130.692	90.7802	-130.442	78.485
65	-199.489	1.83842	4.08741	38.5776	43.7138	-91.7738	-165.07	-72.9815	139.323	71.732	37.0252	56.058	62.6077	-118.564	89.7159	-69.1501	2.29384	-179.463	144.658	-66.0238	194.181	-78.6737	-45.3817	-98.7601	285.203	-120.544	203.512	-82.99	113.336	-91.8866	6.03775	-114.043	150.415	-130.695	91.1	-130.442	78.485
66	-191.134	1.86399	4.09442	39.5425	43.0464	-91.793	-160.506	-76.2836	140.511	69.4898	38.2915	56.3831	61.9987	-118.026	90.9284	-68.9421	0.285046	-179.447	147.499	-65.8167	194.348	-79.3227	-44.3283	-95.5811	287.451	-124.345	216.336	-92.7306	112.411	-91.7497	9.03793	-118.336	149.906	-129.772	91.3419	-130.442	78.485
67	-186.181	1.86442	4.08345	38.6363	43.7951	-91.9766	-162.484	-74.3768	140.324	69.7086	37.8613	56.3609	61.5877	-117.953	90.7769	-68.7129	1.59922	-180.528	147.406	-65.4933	198.922	-82.4599	-45.0398	-98.537	287.643	-121.477	205.601	-83.5225	113.082	-91.206	10.7927	-120.706	151.267	-130.472	91.3683	-130.442	78.485
68	-179.04	1.8668	4.0811	38.2185	44.1393	-91.9961	-162.574	-74.2688	140.286	69.7452	37.8243	56.3757	61.3349	-117.721	90.9987	-68.9286	2.27684	-181.145	147.127	-65.1709	200.166	-83.4737	-45.1025	-99.7934	287.797	-120.354	201.224	-79.5656	113.022	-90.7807	12.538	-123.737	152.51	-131.116	91.6898	-130.442	78.485
69	-210.792	1.83718	4.04026	37.5114	42.8498	-92.5906	-162.704	-74.7521	144.01	66.5196	37.5223	57.4177	57.8817	-112.497	92.8949	-69.6724	-1.52587	-179.958	153.136	-68.5812	196.607	-80.9503	-44.3475	-100.538	287.331	-119.195	213.451	-87.2929	113.563	-89.8276	14.0274	-130.05	164.399	-141.009	93.1005	-130.442	78.485
70	-158.437	1.88422	3.96693	35.9847	44.9161	-93.0983	-162.849	-73.4885	144.903	64.9489	37.7989	57.6613	63.2758	-119.803	91.1102	-68.6555	2.63787	-179.341	157.126	-72.5526	195.774	-79.302	-44.9589	-112.9	287.326	-108.043	194.139	-69.4413	119.556	-91.6264	15.8041	-147.211	185.336	-156.056	97.7295	-131.053	78.5288	1ra2_1rx7_wt_trial1676.0007.pdb
71	-163.739	1.90082	3.95878	36.526	43.7488	-92.339	-163.6	-72.2457	138.443	70.3479	38.3723	56.5911	64.9728	-119.176	86.8731	-64.5359	1.86986	-177.26	157.696	-75.7907	193.454	-75.3829	-47.8777	-109.301	286.195	-108.241	201.445	-75.3342	119.24	-91.0603	5.43676	-137.171	165.139	-136.951	97.5529	-130.442	78.485
72	-148.014	1.91112	3.95343	35.4032	43.1963	-92.407	-163.544	-72.2413	138.811	69.9733	38.3598	56.6555	64.219	-118.167	86.83	-64.5305	2.03202	-173.595	166.152	-86.1621	187.277	-68.4417	-49.9663	-109.221	287.144	-108.669	201.919	-74.6952	118.921	-91.0154	9.72387	-141.199	168.305	-139.937	97.2584	-130.442	78.485
73	-141.641	1.88342	3.95232	35.0187	43.2626	-92.231	-167.501	-69.7702	139.144	70.75	37.3081	56.0521	64.2963	-116.178	84.0441	-61.8761	1.33139	-171.24	169.019	-92.0952	183.018	-63.4287	-52.803	-109.099	288.467	-109.55	202.757	-74.3492	118.547	-90.8286	14.8368	-146.26	171.094	-142.332	96.9612	-130.442	78.485
74	-126.687	1.8812	3.94894	34.5702	43.6378	-92.4693	-164.695	-71.7275	141.128	68.316	37.9052	55.9304	63.9341	-115.471	83.8382	-61.7579	2.21764	-169.647	173.668	-98.0358	180.748	-60.7901	-54.0084	-111.207	290.842	-110.023	196.893	-69.8282	118.257	-90.1516	16.3664	-148.262	172.256	-143.376	97.2159	-130.562	78.5788
75	-116.196	1.89674	3.95595	34.9049	42.6608	-92.5513	-164.847	-71.443	141.116	68.1956	37.9233	56.1284	63.2052	-115.034	84.5575	-62.5771	3.46149	-170.516	174.446	-98.5586	182.057	-61.486	-53.9365	-109.204	290.408	-110.419	205.391	-76.3153	117.529	-89.6533	16.2854	-147.487	172.5	-143.869	97.359	-130.902	78.6771
76	-99.0188	1.91847	3.97066	34.9714	42.6679	-93.4158	-165.047	-68.9606	142.227	64.8218	39.0823	55.559	62.5016	-112.483	82.68	-60.9608	5.49331	-172.236	177.46	-101.79	183.875	-62.3623	-53.9277	-110.274	292.453	-111.237	203.598	-74.7904	117.294	-89.3326	16.9364	-147.941	172.838	-144.126	97.2621	-130.764	78.6117
77	-65.9649	1.94164	3.98337	35.2365	43.4572	-93.9903	-167.674	-65.4492	142.189	63.5929	39.4733	55.0087	60.5016	-107.774	81.0478	-59.1624	7.08915	-173.229	182.327	-107.216	186.025	-63.4822	-53.7051	-114.848	298.788	-116.157	194.045	-66.006	115.804	-88.8189	17.282	-148.517	175.967	-146.649	97.1827	-130.442	78.485
78	-67.5573	1.94375	3.9779	35.1926	43.2704	-93.4432	-166.995	-66.5302	140.03	66.1489	39.3119	54.6827	61.4538	-108.134	80.1916	-58.3089	7.89045	-171.051	186.431	-114.117	183.516	-60.2191	-55.9749	-113.576	298.928	-116.402	194.507	-66.6946	115.505	-89.0108	16.7187	-145.639	168.151	-140.695	94.6835	-129.149	79.0475
79	-69.0833	1.95646	3.98574	35.4926	42.6484	-93.1271	-166.253	-67.9821	140.625	66.3313	38.9909	54.8828	62.4647	-110.653	82.0689	-60.0143	9.63353	-172.051	185.974	-113.407	185.145	-61.5677	-55.9255	-111.998	299.232	-116.86	200.683	-71.1382	115.282	-88.6502	18.8729	-148.22	167.601	-140.011	94.124	-128.753	79.0792
80	-69.4242	1.9604	3.98072	35.4754	42.8047	-93.0008	-165.637	-68.9476	141.11	66.3168	38.7631	54.6723	62.8775	-111.078	82.0212	-59.9206	10.6443	-171.379	186.787	-115.726	183.542	-59.4732	-57.0665	-112.15	300.462	-117.585	199.004	-70.1421	115.009	-88.3804	20.3392	-149.722	165.229	-136.764	96.0159	-130.442	78.485	1ra2_1rx7_wt_trial1676.0008.pdb
81	-62.7967	1.97423	3.99395	36.0832	42.6821	-92.7247	-165.379	-69.7509	140.665	67.3551	38.4124	54.8133	62.7886	-111.874	83.1477	-61.0205	11.6817	-171.277	186.501	-115.314	184.013	-59.6786	-57.2487	-112.244	303.958	-121.437	200.117	-70.1195	113.599	-87.6833	22.2818	-151.304	170.085	-141.173	96.0695	-130.442	78.485
82	-25.2775	1.96419	3.98931	36.3966	43.039	-93.3743	-161.763	-71.6003	143.067	64.0905	39.1038	54.5633	63.7708	-113.36	83.0908	-61.0243	13.0812	-171.76	187.033	-115.88	187.035	-63.2451	-57.3496	-111.047	304.937	-123.876	197.781	-66.0697	112.343	-87.1926	22.8603	-152.212	169.206	-140.471	95.6205	-130.442	78.485
83	-24.4384	1.95932	3.9972	36.8739	43.0939	-92.9283	-162.944	-71.7793	141.991	66.3024	38.363	54.4553	64.2657	-114.193	83.1737	-61.0797	13.2568	-170.491	188.021	-117.873	185.563	-61.5732	-58.3935	-109.92	307.005	-126.588	203.676	-69.9241	111.587	-87.1652	30.1844	-160.556	174.199	-143.931	98.0015	-131.966	77.5447
84	-3.35124	1.96769	3.99857	37.814	43.6662	-93.8138	-163.438	-69.8296	144.511	62.3043	39.1923	53.6937	65.0318	-113.263	80.4353	-58.4536	12.702	-170.543	187.207	-116.462	185.707	-61.6844	-58.2332	-112.393	312.277	-130.838	198.526	-65.9738	110.328	-86.5724	27.6282	-157.361	173.31	-143.318	97.5578	-131.775	77.7004
85	-0.135872	1.96757	3.96943	38.8218	43.9319	-94.1902	-165.373	-68.8898	142.822	64.9604	37.8465	53.2206	67.7127	-116.921	80.7687	-58.8137	13.1993	-169.243	184.418	-114.812	186.52	-61.473	-58.9155	-112.818	316.297	-134.871	199.279	-65.7415	109.147	-86.0089	29.0768	-158.698	176.128	-146.193	97.8202	-132.309	77.9506
86	25.616	1.97711	3.96461	39.5323	44.0237	-94.2586	-168.66	-65.0204	142.247	64.2849	38.5273	52.9743	67.6498	-115.452	79.7081	-58.0767	13.0367	-169.677	186.321	-116.807	192.668	-67.4887	-58.7474	-112.456	319.205	-138.411	202.401	-67.5864	108.038	-85.8856	29.2752	-158.949	174.38	-143.914	99.4416	-134.11	76.9654
87	48.9693	1.9795	3.96686	41.2722	45.1951	-94.8797	-167.494	-63.4259	143.483	60.7288	39.9086	51.8083	69.9299	-115.856	76.7522	-55.2843	12.2173	-165.776	189.583	-122.431	193.237	-66.8627	-60.3347	-115.265	328.18	-145.711	199.912	-65.5072	106.812	-85.3264	30.4514	-160.21	176.354	-146.012	98.2598	-133.143	77.59
88	55.8121	1.97436	3.96617	42.8168	45.8188	-94.1356	-169.361	-63.2014	141.808	63.2767	39.4555	51.6854	70.5065	-115.96	76.0346	-54.9676	12.1069	-164.646	190.805	-125.115	193.961	-67.0445	-61.6787	-117.232	336.453	-153.095	198.861	-64.6619	105.642	-85.1455	30.167	-159.352	176.373	-146.376	96.8103	-132.357	77.8581
89	48.1214	1.96561	3.9625	45.1808	46.2213	-94.4818	-165.393	-65.7156	144.196	60.1922	40.1417	51.0489	72.0584	-117.409	75.0732	-54.1633	12.5804	-163.339	188.818	-124.233	191.785	-64.6442	-62.4958	-118.662	347.325	-163.193	203.434	-69.4483	104.706	-85.2962	30.9944	-161.053	172.316	-141.782	99.2938	-134.258	77.3363
90	73.2138	1.96472	3.96253	45.8311	47.029	-94.8807	-165.205	-64.5013	144.692	58.1586	41.2486	50.5397	72.1343	-115.978	73.4472	-52.7665	13.2782	-162.222	195.738	-133.053	196.188	-68.6072	-63.5429	-120.079	350.588	-165.145	201.288	-67.7287	104.388	-84.5197	30.8494	-160.267	175.393	-145.114	96.5376	-132.69	77.6248	1ra2_1rx7_wt_trial1676.0009.pdb
91	46.548	1.93592	3.96486	46.3549	48.2263	-94.1803	-167.863	-64.0565	142.817	61.6688	40.1369	49.3234	75.3962	-117.838	71.1783	-49.0808	12.1775	-162.043	196.156	-134.431	194.229	-66.8105	-64.1985	-124.97	367.241	-180.581	205.164	-74.2454	102.256	-84.1475	23.4404	-151.206	177.856	-148.869	93.1597	-130.442	78.485
92	34.5428	1.92098	3.94089	46.6104	46.9866	-94.379	-163.88	-67.6681	145.53	59.3847	40.2165	50.1635	74.0583	-117.805	73.7845	-52.0125	13.4131	-161.849	198.523	-136.724	197.831	-70.9559	-64.1639	-121.812	358.978	-173.735	208.322	-76.1951	103.342	-84.5465	21.4716	-148.944	171.638	-143.127	94.0446	-130.941	78.2948
93	32.6351	1.93405	3.94342	46.7504	47.1776	-94.2912	-164.615	-67.201	144.922	60.1152	40.0759	49.6567	75.1672	-118.63	74.1015	-51.5489	14.5371	-163.311	198.071	-136.358	197.921	-70.8516	-63.9569	-123.207	364.304	-179.13	208.413	-77.226	102.618	-84.4126	16.3534	-142.774	168.841	-141.057	92.8166	-130.442	78.485
94	57.9126	1.93444	3.92465	45.6076	45.2709	-94.1637	-163.24	-69.4627	141.854	64.3377	38.9895	50.5824	75.2456	-120.458	77.7117	-55.7494	17.269	-166.914	192.952	-130.07	199.232	-72.0865	-63.1689	-118.397	345.709	-161.559	207.129	-73.0666	103.959	-85.3033	20.2978	-146.879	163.409	-135.737	94.9399	-133.105	77.9046
95	31.7228	1.92165	3.9442	46.7125	46.1452	-93.458	-163.451	-69.9432	141.866	64.7717	39.0954	50.4644	76.582	-121.626	78.1115	-56.3913	17.8934	-166.196	194.951	-133.702	197.77	-70.4131	-64.463	-120.689	360.579	-174.906	213.331	-80.7784	103.347	-84.7084	22.3037	-149.323	166.787	-138.734	94.5427	-132.07	78.1583
96	40.316	1.92757	3.95041	46.1487	45.2281	-93.8796	-162.195	-69.6593	143.164	62.1113	40.0622	50.0591	76.6673	-120.767	77.0791	-55.4363	18.4847	-166.59	195.552	-134.58	197.803	-70.2301	-64.6316	-117.635	347.051	-162.796	211.191	-76.8596	103.999	-84.0624	22.0232	-148.237	169.877	-141.826	92.4193	-130.655	78.4077
97	50.1872	1.92367	3.93527	46.6813	46.432	-93.5931	-163.563	-69.3227	142.124	63.9171	39.518	50.2633	77.9762	-122.416	78.7386	-57.1267	19.3486	-166.968	197.157	-137.004	198.198	-70.2675	-65.1851	-121.159	362.129	-176.055	211.835	-79.7181	102.741	-84.9035	23.656	-148.364	170.487	-143.243	91.5562	-130.442	78.485
98	46.8775	1.92642	3.94458	46.9976	45.7967	-93.5421	-164.682	-68.4562	142.046	64.1473	39.352	50.1593	78.2604	-122.801	78.9126	-57.3435	20.2358	-167.495	197.566	-137.61	198.329	-70.2963	-65.3192	-119.431	355.117	-169.839	211.082	-78.1875	103.114	-84.6951	22.8578	-147.183	170.796	-143.589	91.3148	-130.442	78.485
99	59.2563	1.94605	3.94136	47.2074	45.1156	-93.589	-162.806	-69.8488	142.406	63.6358	39.5529	50.3484	77.2447	-122.168	80.0946	-58.606	22.6157	-168.236	199.341	-139.839	198.904	-70.4297	-65.5404	-118.678	353.707	-168.744	214.436	-80.6574	103.288	-85.5216	21.1656	-145.486	166.289	-139.775	92.3476	-130.957	78.4774
100	72.6725	1.95376	3.94808	47.8212	44.213	-93.215	-169.122	-66.4315	140.35	67.9544	37.5693	50.3152	77.6582	-122.941	80.3061	-58.4588	22.6219	-168.336	198.273	-138.433	197.717	-69.4115	-65.5578	-117.273	351.697	-168.166	222.59	-86.8831	102.459	-85.4196	17.8476	-142.103	163.833	-137.365	92.6543	-131.072	78.3255	1ra2_1rx7_wt_trial1676.0010.pdb
101	80.1808	1.96392	3.95211	47.8151	43.9593	-93.197	-163.972	-70.2143	141.765	65.7653	38.578	50.4367	77.0567	-122.637	80.9941	-59.2316	24.0796	-169.475	196.588	-136.391	197.54	-69.1593	-65.3122	-117.204	351.73	-168.088	222.745	-86.7226	102.247	-84.8798	18.3867	-142.831	164.936	-138.311	91.8355	-130.442	78.485
102	85.6938	1.97209	3.95707	47.7316	43.6731	-92.8089	-163.327	-71.7291	141.505	66.9401	38.1972	50.8272	76.4325	-123.013	82.5941	-60.9459	25.7246	-170.986	195.169	-134.684	197.355	-68.9628	-65.1222	-117.141	351.829	-168.015	222.993	-86.6128	102.077	-84.4544	19.3904	-144.371	165.123	-138.214	91.83	-130.442	78.485
103	100.983	1.99303	3.96252	47.5382	43.7747	-92.8783	-160.377	-73.8702	142.368	65.7139	38.6389	51.0177	75.2655	-122.194	83.6561	-62.1145	28.0279	-172.883	193.906	-133.064	197.633	-69.0988	-64.7941	-118.329	357.292	-172.675	223.665	-87.6155	101.584	-84.2204	20.0288	-145.634	163.647	-136.627	92.1749	-130.658	78.4665
104	104.439	1.97567	3.92468	47.6678	44.1352	-92.7355	-160.121	-74.2252	141.864	66.0869	38.9476	50.8669	77.8751	-124.31	83.2531	-61.7265	28.0895	-173.728	193.632	-133.248	196.452	-67.8503	-65.1455	-118.426	358.037	-173.342	223.646	-87.9016	101.441	-85.0882	22.7117	-146.526	166.143	-139.859	91.3342	-130.442	78.485
105	97.2387	1.96026	3.93377	48.0123	44.0107	-92.2735	-158.946	-76.1199	141.835	66.834	38.7624	50.4278	79.6648	-126.325	83.4813	-61.0978	28.8656	-175.23	192.259	-131.803	196.041	-67.4339	-65.0259	-118.17	353.397	-168.994	222.637	-86.4817	101.489	-84.75	23.5809	-148.317	168.158	-141.473	91.7664	-130.442	78.485
106	138.579	2.00702	3.9371	47.127	43.0553	-93.0561	-170.256	-67.222	144.139	67.3618	35.8015	52.7489	75.8154	-122.813	83.5332	-64.2301	28.088	-172.723	197.307	-137.988	194.836	-65.9862	-66.2148	-111.398	349.264	-166.891	232.292	-86.3565	104.957	-85.5999	32.0109	-158.452	167.35	-139.568	94.3003	-135.925	81.0022
107	136.324	1.99923	3.93996	47.0836	43.3289	-92.1675	-165.398	-72.3609	142.193	69.3553	36.4953	52.8595	75.3231	-122.67	83.5364	-64.4592	29.0706	-173.701	195.147	-136.136	193.372	-64.2685	-66.559	-111.62	349.245	-166.719	231.181	-85.3462	104.605	-85.0486	36.4959	-163.545	172.676	-143.711	94.2538	-135.158	80.4747
108	115.64	1.98736	3.93218	47.2829	42.8803	-91.5942	-163.177	-75.1484	140.881	71.0228	36.6509	53.1019	74.5756	-122.599	84.0853	-65.2433	30.2896	-174.452	194.166	-135.321	192.734	-63.439	-66.7324	-112.329	349.529	-165.879	233.724	-89.8195	104.794	-84.8024	34.4469	-161.678	170.451	-141.392	94.7192	-134.45	79.9099
109	124.397	1.98355	3.90996	47.1312	42.8093	-91.7506	-158.733	-78.1887	142.75	68.3162	37.5105	53.3064	73.3253	-121.696	84.783	-66.1242	31.956	-175.689	193.204	-134.584	192.778	-62.9507	-66.7711	-112.226	348.697	-165.233	233.409	-89.4285	104.376	-84.5401	36.9512	-163.748	174.937	-145.256	94.186	-133.844	79.5073
110	119.124	1.98386	3.90796	47.5676	42.9219	-91.894	-159.083	-77.458	142.697	67.8874	37.729	53.126	73.6094	-121.849	84.3552	-65.6987	32.2407	-175.729	193.426	-134.811	193.008	-62.9902	-66.7503	-112.673	350.356	-166.555	234.993	-92.1165	104.275	-84.5997	36.9989	-164.337	173.007	-142.675	96.3837	-134.814	78.5783	1ra2_1rx7_wt_trial1676.0011.pdb
111	133.571	1.97559	3.88398	46.5247	42.3282	-91.9561	-159.557	-78.046	141.477	70.0884	36.8784	53.661	73.2191	-122.149	86.4476	-68.0205	33.0791	-176.833	192.992	-134.527	194.008	-63.7363	-66.7943	-111.703	345.628	-161.932	234.125	-90.3803	104.456	-84.567	36.6871	-163.346	173.014	-143.062	94.4124	-133.786	78.7403
112	135.067	1.98943	3.87528	47.6682	41.944	-92.1128	-163.955	-74.1882	140.317	71.1167	36.7502	53.4538	73.063	-120.607	85.3598	-67.1821	32.9912	-177.685	192.914	-134.151	194.159	-63.9114	-66.7267	-112.427	349.859	-165.746	238.755	-95.7697	104.057	-84.3209	31.1007	-157.747	166.223	-136.77	94.0723	-132.956	78.6655
113	148.002	1.99948	3.87408	48.0965	41.3049	-91.3652	-161.376	-77.9973	139.602	72.8896	36.7889	54.2931	72.4147	-121.313	88.2888	-70.414	35.0634	-179.494	192.204	-132.654	194.606	-64.2247	-66.5375	-112.051	349.801	-165.809	243.573	-100.51	103.928	-84.5193	29.5533	-155.314	165.223	-136.142	93.4913	-132.355	78.5722
114	200.721	2.03145	3.8479	49.8691	40.481	-88.5171	-157.427	-80.9421	134.965	77.0067	39.5936	53.9498	72.3306	-121.428	87.1673	-68.5023	36.9067	-181.493	190.215	-129.405	194.642	-64.2839	-65.8889	-114.316	348.777	-165.981	252.47	-113.201	99.2139	-83.5037	16.8368	-137.682	165.864	-138.485	91.7777	-130.354	78.2888
115	236.348	2.05467	3.84445	49.1468	39.8581	-90.2005	-157.121	-79.9014	137.773	72.9542	39.7859	53.6985	72.6952	-120.239	85.4018	-66.6318	36.6206	-180.741	194.257	-132.77	193.705	-62.8297	-66.2566	-112.474	342.748	-160.738	254.942	-113.794	99.3244	-83.9991	13.8881	-133.689	163.747	-137.306	91.2989	-130.442	78.485
116	223.717	2.06485	3.82545	50.9116	41.3527	-90.2917	-156.461	-81.4632	138.834	72.8329	38.7237	53.7874	74.3631	-121.035	86.1608	-66.3307	36.5421	-182.189	189.454	-127.192	189.615	-58.8233	-65.9998	-118.345	361.939	-178.093	255.564	-117.866	97.7362	-84.2737	8.81006	-128.372	157.844	-132.115	91.0923	-130.442	78.485
117	257.539	2.0869	3.81364	50.8273	41.4193	-90.2996	-157.09	-81.9248	139.02	73.7031	37.6167	54.631	73.9972	-121.014	88.7143	-68.8296	37.4868	-182.513	189.157	-126.916	187.032	-55.9088	-66.4052	-119.387	366.069	-181.589	257.028	-119.284	97.1516	-84.7436	8.51614	-127.955	153.144	-128.114	91.3601	-130.442	78.485
118	280.001	2.11292	3.79761	49.9577	38.6273	-90.3201	-157.828	-81.9164	139.116	74.3015	36.9071	55.5634	73.2283	-120.193	91.5816	-71.7761	38.2638	-184.081	186.872	-123.495	186.429	-55.2872	-65.9901	-112.275	341.993	-160.783	262.543	-118.951	98.3609	-84.5333	8.69761	-129.019	148.113	-123.228	91.48	-130.442	78.485
119	299.493	2.12023	3.77435	51.7684	40.0824	-91.1746	-156.327	-82.8137	142.871	70.6327	36.5917	55.7357	73.8317	-119.022	93.3656	-72.2311	37.1711	-185.25	186.076	-120.965	185.567	-54.6325	-65.3288	-117.474	357.208	-174.499	262.943	-121.431	96.3116	-84.1677	5.72538	-127.251	143.216	-118.52	92.0674	-130.442	78.485
120	332.276	2.15458	3.75531	50.2177	38.283	-91.022	-157.472	-82.0357	141.523	72.0502	36.4358	57.3816	71.1143	-114.043	98.4621	-77.2403	36.3356	-187.025	188.954	-122.416	184.69	-53.318	-65.291	-113.234	342.699	-161.615	265.47	-120.493	97.2066	-84.1518	5.00063	-126.99	137.426	-113.098	92.167	-130.442	78.485	1ra2_1rx7_wt_trial1676.0012.pdb
121	368.593	2.17899	3.74421	51.0293	40.361	-91.0229	-158.614	-80.9143	140.871	72.4637	36.4934	58.3047	69.0675	-108.678	101.423	-79.2092	34.5782	-188.374	193.814	-125.743	182.597	-50.7983	-65.3418	-119.983	366.374	-183.057	264.96	-123.764	95.1964	-84.3509	3.99655	-125.145	140.725	-116.45	91.7778	-130.442	78.485
122	423.911	2.19971	3.7417	51.0864	40.1062	-91.4679	-159.466	-82.1792	139.413	74.9612	36.2897	59.5185	67.6126	-105.105	106.023	-83.5908	34.1943	-193.306	196.607	-124.203	181.354	-49.869	-64.2782	-120.079	366.499	-183.175	266.817	-124.682	94.6688	-84.325	4.13619	-125.289	140.36	-116.185	91.6834	-130.442	78.485
123	448.04	2.21182	3.71645	50.9601	39.7982	-92.449	-162.923	-79.7772	141.728	73.903	34.949	60.5311	65.9972	-102.093	109.772	-87.2244	34.1129	-194.875	199.349	-125.513	178.207	-47.1199	-64.2746	-120.339	366.614	-182.622	269.279	-126.831	94.5982	-84.2924	5.773	-127.33	139.277	-115.111	91.544	-130.442	78.485
124	460.321	2.21932	3.70994	50.23	37.2228	-93.7941	-164.458	-78.4529	143.094	73.0355	34.1456	60.4476	66.8276	-103.214	110.126	-87.5599	34.9579	-196.069	200.073	-124.525	177.441	-46.7202	-63.5957	-113.567	342.521	-161.048	274.084	-126.923	96.4067	-84.7442	6.91085	-128.091	138.758	-114.99	92.3756	-131.46	78.5797
125	448.314	2.22782	3.70826	51.3991	39.5011	-95.2335	-164.843	-77.7265	146.713	69.4575	33.7967	60.4507	66.4199	-102.971	110.308	-87.7911	35.7678	-198.004	199.047	-121.042	176.909	-47.0252	-62.2965	-120.774	365.632	-179.968	274.737	-133.483	95.4702	-84.7398	9.76162	-130.956	140.683	-116.646	91.6347	-130.442	78.485
126	480.405	2.25243	3.69695	51.1696	39.2754	-95.173	-170.021	-73.4858	145.388	71.5302	32.6157	62.0268	64.1519	-99.4505	114.839	-92.7181	34.6508	-199.477	198.538	-118.492	176.179	-47.0005	-61.2125	-121.257	366.389	-180.066	276.401	-135.029	95.2905	-84.5166	11.4757	-133.375	140.355	-116.117	91.6323	-130.442	78.485
127	511.281	2.28583	3.70459	50.201	36.8445	-95.5524	-170.405	-73.4132	145.229	71.5959	32.7632	62.062	63.6546	-99.1102	114.948	-92.92	35.3462	-201.185	197.226	-114.829	176.975	-48.332	-59.9634	-114.564	341.716	-157.708	279.383	-133.423	97.1669	-85.3803	14.2984	-135.921	136.066	-112.599	91.2407	-130.442	78.485
128	527.601	2.29187	3.66114	50.6644	37.0561	-94.9333	-171.45	-72.1988	143.499	73.4796	32.3435	63.1408	62.9392	-97.5987	118.568	-96.7919	34.7301	-199.072	201.268	-120.991	177.414	-47.4865	-61.2458	-115.349	343.334	-158.346	281.9	-136.402	97.2075	-85.0079	12.0124	-134.203	133.044	-109.838	92.156	-130.442	78.485
129	565.417	2.33371	3.54937	52.0776	37.9138	-94.8941	-174.122	-69.8459	143.976	73.3597	31.7306	64.5907	61.2153	-94.6392	123.21	-101.922	33.7313	-199.939	197.821	-117.676	178.075	-48.03	-61.163	-118.52	352.901	-165.824	283.494	-140.008	96.5856	-84.8384	14.3242	-137.41	131.611	-108.362	92.7206	-130.442	78.485
130	634.028	2.37908	3.58895	52.2274	38.8521	-92.4806	-171.819	-72.8122	138.37	78.7907	32.725	66.2394	59.143	-89.8456	128.628	-108.167	32.7603	-202.945	193.738	-110.362	180.32	-50.9614	-59.3537	-122.205	361.011	-171.129	286.632	-146.318	96.2224	-85.6365	15.8176	-137.651	131.948	-109.016	91.2722	-130.442	78.485	1ra2_1rx7_wt_trial1676.0013.pdb
131	598.204	2.3419	3.61668	52.8474	39.3661	-93.6275	-169.342	-73.8776	139.558	77.8327	31.9541	65.9455	63.2253	-94.387	128.996	-108.441	33.7712	-202.022	197.682	-114.709	176.32	-46.5105	-60.5318	-122.627	362.227	-171.721	288.078	-147.475	95.9461	-86.2533	13.8554	-134.165	124.735	-103.46	89.8288	-129.912	78.9646
132	658.509	2.38429	3.62344	53.1739	39.6034	-93.144	-170.199	-73.9102	138.892	78.493	32.3709	65.9047	62.8027	-94.189	129.047	-108.53	34.6782	-200.991	200.725	-118.646	176.927	-45.0396	-61.791	-122.689	362.074	-171.029	289.605	-148.398	95.8538	-87.7701	14.9317	-133.389	120.016	-99.9261	88.8113	-129.418	78.9222
133	721.572	2.42571	3.63451	53.4207	39.8204	-93.6573	-170.422	-74.2957	139.28	78.6558	32.0057	66.0277	62.0061	-93.7202	128.73	-108.498	35.6447	-198.872	206.432	-125.369	177.2	-43.2172	-63.4858	-121.091	358.276	-167.506	289.991	-147.01	96.1281	-90.7269	20.1974	-135.662	112.924	-94.0896	88.3805	-130.442	78.485
134	729.324	2.43054	3.63595	53.208	40.2689	-95.2385	-169.062	-74.8632	144.662	73.4903	31.4174	65.9856	61.5867	-93.5245	128.783	-108.588	36.551	-199.001	206.823	-125.074	175.682	-42.2183	-63.3898	-122.136	363.214	-172.01	291.24	-148.255	95.452	-90.3928	23.2273	-139.581	114.218	-94.9125	88.3806	-130.063	78.5174
135	818.977	2.47015	3.6417	53.7926	40.0311	-94.1398	-170.775	-73.8144	141.754	76.1428	31.8508	65.9972	60.9329	-93.1153	128.685	-108.596	37.4556	-198.412	207.284	-126.762	178.462	-42.7495	-64.3007	-120.083	357.307	-166.622	293.32	-148.355	96.0246	-91.7765	25.6772	-140.68	109.625	-91.2512	88.4776	-130.442	78.485
136	859.62	2.49597	3.64037	53.8997	41.0271	-94.5686	-170.842	-74.3657	142.299	76.1183	31.5179	65.956	60.5265	-92.9264	128.738	-108.684	38.3369	-198.309	208.494	-127.81	177.332	-41.7879	-64.5029	-121.138	362.276	-171.13	294.393	-149.359	95.3268	-92.4334	29.9719	-144.736	105.836	-88.0435	87.8725	-130.139	78.5539
137	922.007	2.51876	3.64661	54.1402	40.6556	-95.906	-169.995	-74.1969	147.608	70.8659	31.0425	66.0107	59.598	-92.2768	128.483	-108.591	39.2738	-197.232	210.073	-129.614	176.508	-39.702	-65.4011	-119.17	356.624	-165.523	295.653	-148.805	95.9594	-93.1464	33.9403	-148.205	104.054	-86.2855	88.047	-130.442	78.485
138	955.031	2.52266	3.64546	54.1557	40.8124	-96.9728	-168.842	-74.4615	152.304	66.2577	30.71	65.9702	59.2118	-92.0992	128.536	-108.676	40.1203	-196.866	211.312	-130.919	175.738	-39.0173	-65.6625	-118.923	356.68	-165.391	296.84	-149.429	95.9731	-92.7049	36.8136	-152.422	104.924	-86.5664	88.9159	-130.442	78.485
139	1038.74	2.54769	3.64782	53.9312	41.5631	-97.1911	-169.224	-74.7546	152.123	66.9267	30.411	67.3564	53.8358	-87.3579	126.764	-108.664	39.4087	-194.05	214.548	-134.757	176.025	-39.2277	-66.3723	-119.893	361.635	-169.88	297.859	-150.103	95.2205	-92.8342	39.3012	-155.14	103.06	-84.8833	88.8329	-130.226	78.5552
140	1083.69	2.56668	3.66289	54.0231	41.1973	-98.0377	-168.733	-74.3345	156.475	62.5334	30.2191	67.4086	52.9131	-86.7215	126.525	-108.575	40.3458	-193.968	214.932	-134.845	174.257	-36.9882	-66.6164	-119.433	361.22	-169.378	299.038	-150.474	95.1135	-91.9971	38.4044	-154.139	104.342	-86.8805	87.3723	-129.199	79.5225	1ra2_1rx7_wt_trial1676.0014.pdb
141	1166.29	2.58591	3.67099	54.316	40.9732	-98.7292	-168.384	-73.8587	160.439	58.5351	30.084	67.4521	52.0423	-86.1414	126.297	-108.488	41.2882	-193.263	216.888	-137.223	173.726	-35.262	-67.4347	-117.629	355.944	-164.06	300.321	-150.296	95.7859	-92.0487	41.7668	-158.116	104.478	-86.5579	88.2409	-129.322	79.5101
142	1196.96	2.59676	3.67905	54.6188	41.094	-98.939	-163.418	-76.3669	166.443	51.5814	31.0637	67.4128	50.9193	-85.3879	125.255	-107.456	42.3535	-192.483	216.674	-137.271	173.232	-34.1132	-67.727	-119.133	359.31	-166.999	303.484	-153.589	95.0009	-91.0312	39.5645	-156.492	107.656	-89.7955	86.7888	-127.513	80.2221
143	1280.17	2.6132	3.68411	54.868	40.7537	-99.104	-165.361	-74.3066	166.366	51.4682	30.9063	67.4849	49.8918	-84.6858	124.951	-107.334	43.3373	-193.208	215.729	-136.35	173.761	-33.2536	-67.8646	-118.077	355.221	-162.436	305.366	-154.673	95.7529	-90.9706	42.2551	-160.267	108.508	-89.8662	88.6487	-128.149	80.1428
144	1363.93	2.63257	3.68838	54.9916	41.0611	-99.2439	-167.231	-72.3629	166.222	51.4553	30.7377	67.5398	48.9653	-84.0674	124.7	-107.238	44.2869	-193.651	215.25	-136.129	174.718	-32.8695	-68.1204	-118.36	356.688	-163.281	307.594	-156.395	95.6583	-90.5807	45.2928	-164.694	109.623	-90.2137	90.1529	-128.486	80.142
145	1420.46	2.64476	3.69648	55.4847	41.5227	-99.2782	-161.991	-74.9371	173.157	43.4774	32.0063	67.5664	47.8353	-83.2608	123.905	-106.533	45.206	-191.949	217.734	-139.687	175.646	-32.454	-69.0856	-120.045	360.077	-166.217	311.306	-160.035	94.5946	-89.6748	42.74	-162.561	112.735	-93.415	88.7185	-126.832	80.7407
146	1491.2	2.67549	3.6978	55.7698	41.7274	-99.3212	-163	-74.7479	171.724	45.1355	31.9147	68.2617	44.0639	-80.2209	122.076	-105.609	45.8161	-191.464	218.281	-139.972	175.529	-31.9317	-69.1219	-120.166	358.178	-164.367	312.366	-160.416	94.1602	-90.6633	45.8832	-165.918	109.394	-90.0439	89.8382	-127.393	80.1778
147	1587.11	2.71381	3.69752	55.4947	40.7917	-99.2915	-165.704	-73.5964	167.163	50.1723	31.308	68.9833	40.6515	-77.5137	121.147	-105.644	46.4501	-190.779	218.874	-140.994	176.603	-32.2694	-69.4122	-117.915	349.729	-155.517	312.119	-158.728	95.5169	-90.6675	45.6597	-165.084	105.453	-87.6013	88.2142	-126.453	81.1527
148	1686.22	2.76916	3.69214	55.9261	40.8161	-99.0658	-168.319	-72.4358	162.67	55.0671	30.8273	69.5877	37.8612	-75.291	120.555	-105.902	47.2797	-190.652	216.453	-138.412	177.41	-32.2706	-69.4565	-117.705	349.696	-155.225	313.399	-159.012	95.366	-91.9398	45.7314	-162.038	97.9498	-82.4807	85.4148	-125.811	82.0351
149	1748.39	2.81849	3.68892	56.0804	40.6568	-98.6129	-170.71	-71.358	158.212	59.8219	30.5049	70.0627	35.2304	-73.3079	120.004	-106.01	48.2372	-191.907	210.519	-131.098	177.274	-32.5134	-68.4329	-117.056	348.64	-154.113	313.726	-158.375	95.4813	-92.8707	47.288	-160.949	91.5762	-78.0521	83.0249	-125.402	82.8029
150	1786.75	2.83029	3.68948	56.2566	40.1113	-98.6078	-173.552	-68.2705	157.909	60.083	30.0718	69.9252	34.8273	-73.3051	120.082	-106.091	49.834	-193.966	205.403	-125.069	178.582	-34.1792	-67.3928	-117.242	348.995	-154.347	315.398	-159.315	95.0193	-92.0416	46.3525	-160.474	93.1557	-79.8767	82.7184	-125.367	83.4293	1ra2_1rx7_wt_trial1676.0015.pdb
151	1799.04	2.85052	3.70883	56.9833	41.1664	-99.2107	-174.611	-66.3327	161.146	56.5928	29.9228	69.8621	34.012	-72.9108	120.107	-106.177	51.4042	-196.463	201.188	-118.774	178.708	-34.867	-65.9643	-120.758	363.069	-168.546	319.281	-163.683	92.1924	-91.0027	45.4804	-160.498	95.9013	-82.648	82.5283	-124.77	84.1954
152	1810.14	2.86222	3.72081	56.9938	40.3833	-99.7233	-175.172	-64.8132	164.389	53.0113	29.9375	69.8254	33.2569	-72.5252	120.088	-106.228	52.7321	-198.577	197.951	-113.778	179.004	-35.4911	-64.7814	-118.652	356.565	-162.132	318.358	-161.524	93.1547	-90.6839	48.5376	-165.054	97.9365	-83.6265	84.5086	-125.47	84.0155
153	1832.9	2.88321	3.71934	57.4074	40.4446	-99.912	-177.445	-62.9139	164.888	53.0632	29.1992	69.899	32.4352	-71.9542	120.311	-106.749	54.3301	-199.414	195.826	-111.856	178.971	-34.7959	-64.9173	-117.634	354.153	-159.652	318.642	-161.155	93.8187	-91.984	51.2444	-165.347	94.1805	-80.4759	83.5295	-125.639	83.9818
154	1883.8	2.91162	3.7209	57.881	41.8566	-100.039	-177.76	-63.1177	164.327	53.8641	29.06	69.9468	31.7199	-71.3902	120.451	-107.012	55.3072	-200.028	195.542	-111	178.249	-34.1099	-64.6824	-118.849	359.542	-165.035	321.219	-163.629	92.7104	-92.1185	56.7435	-171.47	91.4598	-77.8866	83.9739	-125.468	84.0352
155	1961.45	2.93353	3.71545	58.0936	41.9153	-99.9617	-179.013	-61.5069	164.167	53.7221	29.0154	70.0427	30.9882	-70.7283	120.594	-107.31	56.0459	-199.051	196.329	-112.885	179.255	-34.224	-65.2626	-117.642	355.078	-159.906	321.447	-163.005	93.6532	-91.8472	60.6597	-176.353	89.9587	-76.381	84.2249	-125.032	84.1828
156	2026.24	2.96765	3.7062	58.7333	43.3398	-99.309	-179.742	-61.9373	159.366	58.6285	29.0309	70.1966	30.3762	-70.0574	120.923	-107.93	56.8827	-199.035	195.801	-112.988	181.078	-35.1767	-65.5575	-118.666	359.533	-164.261	324.221	-165.471	92.7599	-92.3631	65.6946	-180.51	85.1142	-72.3718	83.1151	-124.326	84.3378
157	2088.87	2.98103	3.70017	58.7963	43.1965	-99.1677	-180.926	-60.3668	159.431	58.3121	28.9715	70.1836	29.8515	-69.7437	120.98	-108.045	57.7617	-197.975	196.815	-115.557	182.093	-35.2646	-66.3507	-117.436	354.978	-159.041	323.879	-164.377	93.7628	-91.7368	68.6509	-184.679	85.2269	-72.2543	83.0631	-123.497	84.468
158	2151.98	3.02409	3.68632	59.5299	44.2586	-99.1029	-182.638	-58.4474	159.387	58.202	28.7975	70.3481	29.2349	-69.0618	121.216	-108.688	58.8062	-197.016	195.986	-115.51	184.203	-36.78	-66.7128	-117.423	355.321	-158.967	324.659	-164.759	93.8143	-93.0344	72.9366	-185.451	77.3046	-65.9581	80.0599	-122.563	84.6034
159	2203.43	3.04911	3.68897	59.7822	44.7209	-99.9388	-184.422	-55.9319	163.777	53.9731	28.2284	70.3026	28.7363	-68.7944	121.37	-108.885	59.9251	-195.7	198.639	-119.17	184.205	-35.4755	-67.5662	-117.182	355.572	-158.985	325.053	-164.569	93.7957	-93.6709	74.9977	-185.398	74.8063	-63.7899	78.9973	-122.242	84.5026
160	2262.02	3.08063	3.68247	59.922	46.3145	-99.1797	-184.02	-57.455	158.937	58.896	28.4432	70.3048	28.0578	-68.3661	121.474	-109.065	60.9324	-195.178	199.577	-121.241	185.279	-35.5688	-68.0687	-118.075	359.799	-163.447	328.21	-167.348	92.8112	-93.2937	81.2646	-192.34	72.0673	-61.3271	78.0585	-120.502	84.8472	1ra2_1rx7_wt_trial1676.0016.pdb
161	2310.71	3.1088	3.66931	60.5353	47.0387	-98.1487	-182.852	-59.5738	154.229	63.5906	28.9128	70.2656	27.4309	-67.9854	121.569	-109.215	62.076	-194.25	201.288	-124.915	186.171	-35.2446	-69.1521	-116.821	355.313	-158.284	327.28	-165.796	93.9022	-92.6504	88.0966	-200.237	69.3901	-58.8242	76.8329	-118.403	85.1255
162	2335.34	3.13782	3.66285	60.9239	47.4444	-98.2717	-184.492	-57.4784	155.628	62.1193	28.6443	70.1685	26.931	-67.8029	121.717	-109.355	63.3699	-193.632	200.49	-125.064	188.229	-36.4174	-69.4738	-116.712	355.396	-158.161	327.724	-165.921	93.958	-93.309	89.1629	-198.038	65.0437	-55.3887	73.4891	-116.833	85.2528
163	2361.6	3.16276	3.65919	61.2974	47.7755	-99.2495	-187.156	-54.0962	160.19	57.7543	27.8758	70.118	26.3218	-67.5133	121.815	-109.485	64.5331	-193.491	199.282	-123.479	188.398	-36.7211	-69.4179	-116.34	355.337	-158.073	327.535	-165.191	93.9449	-93.5146	91.0223	-198.132	62.6317	-53.4976	70.5931	-115.033	85.4658
164	2362.56	3.19676	3.66328	61.9521	48.5563	-99.2927	-187.348	-54.3935	159.741	58.5421	27.6601	70.0463	25.9393	-67.3656	121.956	-109.624	65.5421	-193.513	199.062	-123.304	187.913	-35.479	-69.3825	-115.192	354.876	-158.007	326.142	-162.751	94.1498	-93.802	95.9059	-201.384	58.3312	-49.6127	69.8361	-114.603	85.6696
165	2387.32	3.218	3.65677	62.2887	48.9199	-99.001	-188.322	-52.201	158.603	58.1214	28.55	71.1477	21.491	-61.2167	120.723	-110.151	65.2619	-192.39	199.165	-124.471	187.686	-35.0904	-69.9622	-113.891	354.525	-158.784	327.276	-163.141	94.3654	-95.0169	95.9924	-197.913	54.4655	-46.3585	66.3523	-112.723	85.6507
166	2347.83	3.24104	3.64799	63.285	49.8759	-98.9252	-186.912	-53.9069	158.409	58.5328	28.634	71.9297	17.003	-57.7851	120.373	-110.661	66.4752	-193.045	195.614	-119.634	187.774	-35.9763	-69.2109	-112.296	352.5	-157.449	325.735	-161.017	95.3248	-95.853	102.344	-202.499	49.3939	-41.3077	64.6413	-111.374	85.5188
167	2363.42	3.25771	3.64566	63.4908	49.9503	-98.1742	-185.155	-56.2619	155.062	61.8093	29.1331	72.9063	11.4628	-53.8933	119.433	-110.964	68.2061	-193.588	192.867	-116.578	189.077	-37.261	-68.7479	-111.885	353.637	-159.168	325.153	-159.336	94.8791	-95.6305	103.687	-203.158	49.0959	-40.9767	62.6982	-110.006	85.8458
168	2343.38	3.27745	3.6465	63.7628	50.2144	-98.5327	-187.359	-54.3096	155.622	61.4207	28.6937	74.0745	4.14389	-48.5446	118.579	-111.465	70.4408	-192.719	194.649	-118.779	186.751	-35.4723	-69.0244	-110.141	353.303	-160.127	323.221	-156.471	95.8902	-96.1522	105.403	-204.499	49.4541	-40.6403	56.3032	-103.328	86.137
169	2311.69	3.27439	3.64424	63.9969	50.9101	-99.0994	-190.025	-51.6307	157.301	59.9557	28.0682	74.7705	-1.44223	-43.7647	117.246	-110.523	71.313	-193.947	191.341	-113.954	186.398	-36.5077	-67.9533	-109.401	353.367	-161.645	322.898	-154.926	95.4547	-94.2176	112.189	-216.006	55.226	-45.0523	55.2903	-99.289	86.4709
170	2321.58	3.27965	3.63972	64.1914	51.3852	-99.1622	-190.021	-51.2717	157.528	59.4589	28.1891	76.526	-12.9608	-33.7856	118.822	-113.369	74.5413	-195.103	191.628	-113.958	184.371	-34.8254	-67.8738	-108.31	351.978	-161.128	320.653	-150.754	94.9822	-92.235	117.87	-225.853	60.779	-49.3883	54.419	-96.0339	86.6447	1ra2_1rx7_wt_trial1676.0017.pdb
171	2314.6	3.27546	3.63138	64.771	51.7846	-98.0217	-183.093	-57.3529	155.084	61.0599	29.7972	77.6198	-22.5125	-26.4596	119.305	-114.473	77.4255	-196.779	187.582	-109.045	186.149	-37.0099	-67.3256	-108.549	353.858	-163.471	321.183	-150.942	94.3816	-91.4032	118.463	-227.643	63.2299	-51.1276	50.3743	-91.6107	86.8484
172	2358.13	3.2806	3.62506	65.3671	52.0395	-98.8929	-185.003	-53.8568	159.746	56.2049	29.2244	77.8438	-25.66	-24.1138	119.988	-115.231	79.4838	-197.842	184.228	-104.499	187.075	-39.0913	-66.5315	-107.867	352.114	-162.178	321.757	-150.842	94.3333	-90.5827	119.785	-230.049	65.386	-52.6055	46.4374	-87.2341	87.0812
173	2351.7	3.28234	3.62697	65.7111	52.817	-98.0647	-184.357	-55.3918	156.708	59.5648	29.3626	78.1119	-28.5063	-22.0975	119.994	-115.426	80.4972	-196.199	187.914	-110.46	183.787	-35.1079	-67.8242	-106.918	355.206	-167.428	322.791	-149.968	92.6	-88.5005	122.157	-235.591	70.71	-56.3971	41.2779	-79.6038	87.5617
174	2383.05	3.29063	3.62239	65.8979	52.4664	-98.1962	-187.377	-52.0618	157.54	58.6265	28.9424	78.0707	-28.2066	-22.3363	120.02	-115.439	80.5445	-196.182	185.36	-108.038	186.101	-37.3995	-68.0112	-106.626	354.442	-166.661	323.766	-150.268	92.5117	-88.9521	118.283	-230.952	69.6301	-55.4986	37.1297	-76.4504	87.7977
175	2434.08	3.29927	3.62278	64.6008	51.4963	-97.5435	-185.761	-54.5885	154.447	61.9928	29.1875	77.7923	-27.5525	-23.1188	120.264	-115.505	81.6057	-196.132	186.997	-111.559	186.121	-35.8346	-69.3204	-105.287	346.592	-157.447	319.859	-145.433	94.0061	-88.6619	116.716	-230.226	71.0672	-56.51	33.7085	-73.1825	87.92
176	2428.16	3.32227	3.63516	64.8372	51.9505	-99.0185	-193.429	-46.6859	158.35	58.4427	27.5128	77.5089	-26.7242	-24.0134	120.495	-115.567	82.5892	-197.368	183.92	-106.523	190.646	-41.6621	-66.7409	-104.774	343.634	-154.795	320.055	-145.88	95.0566	-89.4167	118.084	-229.054	68.3011	-54.4717	29.8267	-70.1307	88.1405
177	2495.07	3.34741	3.63971	66.9071	53.1538	-98.7345	-191.863	-48.4163	156.905	59.7225	27.9198	77.3897	-26.1999	-24.4889	120.573	-115.587	82.8924	-197.226	184.221	-107.278	192.993	-42.8122	-67.2719	-103.432	352.461	-169.037	325.078	-145.17	90.3219	-88.5135	119.913	-232.942	70.1855	-55.9029	27.4912	-66.5144	88.7878
178	2460.32	3.30256	3.65203	65.4983	52.6848	-96.9388	-194.361	-50.3838	146.051	71.5805	30.7163	74.1494	-24.8976	-27.8662	116.385	-113.132	82.0687	-194.423	185.243	-110.965	187.744	-36.3638	-68.2297	-105.1	346.341	-157.404	322.903	-147.562	94.3358	-86.5071	123.68	-239.265	79.0616	-63.1778	25.624	-62.1562	89.0976
179	2406.55	3.31226	3.65851	66.3097	53.2459	-97.1279	-195.985	-48.9476	145.756	71.768	30.4606	73.6244	-27.6706	-25.8702	114.687	-111.258	82.2508	-192.205	184.599	-112.518	184.586	-31.6306	-70.1136	-105.168	348.672	-159.541	321.893	-146.079	94.018	-87.4046	121.828	-236.231	75.9943	-60.6416	19.2744	-56.5039	89.8764
180	2384.3	3.32649	3.67108	66.5543	52.9572	-97.0812	-196.09	-48.6323	143.827	73.631	30.2008	73.8284	-32.132	-22.9863	115.021	-111.456	84.5018	-195.7	176.941	-102.024	188.311	-36.025	-68.6851	-103.714	349.258	-162.172	321.127	-142.29	92.8407	-87.901	121.409	-235.548	76.0647	-61.1954	21.0269	-59.7768	90.1096	1ra2_1rx7_wt_trial1676.0018.pdb
181	2457.26	3.33072	3.66942	65.4277	53.134	-97.2451	-196.084	-48.644	144.104	73.3856	30.0746	73.6028	-28.6237	-25.5759	115.214	-111.755	84.1682	-194.742	179.19	-105.726	187.833	-33.6155	-69.3765	-104.513	342.605	-150.586	318.233	-143.029	96.458	-86.4642	124.572	-241.201	79.2161	-62.9224	17.9971	-53.8932	90.3267
182	2466.43	3.35975	3.67028	65.9172	53.0351	-96.7773	-192.027	-52.2806	143.572	73.6977	30.7057	73.8803	-30.2627	-24.4524	116.122	-112.914	85.8773	-194.289	180.764	-108.656	186.952	-31.5046	-70.5784	-104.082	343.632	-152.589	316.679	-138.701	95.1224	-88.6666	118.928	-232.227	72.2236	-56.8027	10.7254	-49.5406	90.6102
183	2545.95	3.32898	3.65677	67.4126	55.2718	-95.9647	-190.416	-54.7622	141.283	76.2755	31.5307	73.6523	-32.9056	-22.5451	115.048	-112.424	86.2057	-192.451	183.267	-113.987	182.055	-24.9974	-72.861	-106.934	343.243	-147.89	319.611	-145.819	97.0059	-86.815	124.791	-242.951	75.3712	-57.9892	4.27756	-38.9817	91.076
184	2528.25	3.31882	3.63681	67.9584	54.8279	-95.4665	-187.451	-57.6407	140.618	76.8984	31.7528	73.4028	-31.7366	-23.65	115.425	-112.572	87.2211	-193.274	180.487	-112.401	181.119	-22.8893	-73.7796	-108.697	344.724	-148.138	327.505	-155.521	97.0701	-88.9656	117.6	-232.652	70.8362	-54.6359	3.33956	-39.2298	90.7762
185	2546.06	3.35176	3.67376	66.7988	55.0189	-97.3201	-193.814	-51.2695	146.854	71.0367	30.031	73.5835	-35.5899	-21.1693	115.346	-112.528	90.0929	-193.224	183.382	-118.698	178.496	-17.4217	-75.822	-109.331	336.039	-132.844	311.905	-142.772	100.944	-88.5862	114.787	-228.07	66.1965	-50.5128	-8.42501	-29.6705	91.973
186	2508.05	3.34408	3.6757	66.5148	54.2548	-98.0847	-198.696	-46.4312	148.337	69.7372	28.8739	73.0136	-26.558	-27.8336	115.561	-112.86	88.2229	-195.17	178.692	-112.223	184.857	-23.4842	-74.6844	-110.091	340.074	-136.551	313.682	-144.975	100.258	-88.2266	115.236	-228.153	69.9642	-54.0727	-5.24447	-32.7041	91.5919
187	2340.18	3.37592	3.66032	66.9996	53.9625	-96.6541	-189.48	-54.4887	145.774	71.3138	30.6908	73.9269	-42.2651	-18.4232	117.356	-114.923	96.3306	-196.048	176.684	-110.392	187.866	-25.3744	-74.9746	-110.5	341.87	-138.014	312.02	-141.509	99.225	-88.931	116.544	-224.557	66.4048	-52.1223	-1.71479	-40.4685	91.3048
188	2351.79	3.40408	3.66505	66.6209	54.1432	-96.0764	-186.285	-57.582	144.225	72.7238	31.1116	73.5885	-34.3135	-23.8655	116.947	-115.094	94.994	-192.266	184.155	-122.741	177.604	-13.2308	-78.4402	-110.216	342.702	-140.308	307.479	-133.512	97.4484	-89.6218	118.058	-224.473	62.7297	-48.959	-3.77534	-40.2403	91.2259
189	2362.24	3.42644	3.6411	67.0282	54.4125	-97.4909	-195.531	-49.282	146.647	71.2862	28.9309	73.7645	-39.5046	-20.0657	117.642	-115.452	98.0186	-193.795	181.617	-119.568	179.671	-14.9611	-78.1818	-109.61	344.102	-143.366	309.443	-132.666	95.837	-88.4729	125.215	-229.837	62.9145	-50.4351	3.41919	-49.4483	91.3002
190	2355.26	3.45497	3.66291	67.6235	54.4717	-96.8561	-191.834	-52.8507	145.117	72.6875	29.5018	73.561	-38.6693	-20.882	117.943	-115.538	98.8042	-194.35	180.839	-119.276	178.978	-13.813	-78.2049	-108.272	347.742	-151.705	307.133	-124.493	91.9784	-89.1264	122.306	-226.852	60.9736	-48.3626	-0.356349	-46.7537	91.3356	1ra2_1rx7_wt_trial1676.0019.pdb
191	2389.18	3.48724	3.66881	68.7301	54.5413	-96.5197	-189.754	-54.8932	144.406	73.3849	29.7451	73.1697	-33.4439	-24.7273	118.005	-115.608	98.3735	-194.395	180.461	-120.149	178.51	-12.1576	-79.1387	-103.064	352.53	-166.259	312.666	-119.459	85.5569	-89.1762	121.9	-226.683	61.273	-48.6387	0.357406	-47.8636	91.2123
192	2367.51	3.47953	3.6537	68.9836	54.6071	-97.5286	-194.764	-49.9782	146.814	71.4218	28.4384	73.3184	-38.7461	-21.3444	118.741	-116.003	101.363	-196.888	176.428	-114.137	182.478	-16.7611	-77.5945	-103.382	353.469	-166.641	313.721	-121.168	85.829	-88.5062	124.173	-226.383	59.9783	-48.9376	3.35303	-52.3676	91.8576
193	2304.21	3.49984	3.67586	68.2851	54.0848	-98.8513	-205.351	-40.1833	149.434	69.4744	26.3436	73.2707	-38.3748	-21.64	118.785	-116.023	101.47	-197.551	173.91	-110.648	185.663	-20.1797	-76.6846	-107.609	361.343	-169.774	311.186	-124.286	87.3698	-89.9158	115.442	-210.125	54.0795	-45.3641	0.98078	-55.2295	92.1713
194	2321.3	3.53418	3.67187	69.0333	55.1711	-97.9778	-199.785	-45.4292	147.405	71.1789	27.3699	73.2821	-38.7375	-21.0405	118.829	-116.069	102.259	-198.468	170.273	-105.617	191.019	-25.5824	-75.6071	-105.82	362.597	-173.596	314.108	-124.925	85.9896	-89.383	122.77	-217.879	53.2564	-44.4234	2.79475	-56.1656	92.0412
195	2392.42	3.48544	3.6516	69.9513	56.1252	-98.2295	-202.18	-42.8245	148.267	70.298	26.859	73.565	-40.1751	-18.1108	118.886	-116.027	104.205	-201.76	172.279	-110.567	181.555	-16.074	-80.3931	-107.524	364.49	-173.307	315.752	-129.111	86.8852	-90.5033	121.618	-216.85	48.7116	-40.6436	0.612482	-56.0204	92.0604
196	2379.17	3.48102	3.6404	70.2546	56.0069	-97.4566	-197.826	-47.0724	146.489	71.948	27.6012	73.3939	-39.4192	-18.848	119.106	-116.084	104.763	-203.007	169.722	-107.648	184.178	-18.4012	-79.9851	-105.862	366.219	-177.322	320.087	-131.773	85.6757	-90.6339	120.41	-215.627	49.1917	-40.9167	2.0103	-56.4871	91.9274
197	2332.97	3.47523	3.63435	70.2858	56.0661	-97.6119	-198.499	-46.0697	147.391	71.0163	27.3082	73.1757	-39.0684	-19.5659	119.446	-116.209	105.863	-201.878	172.177	-111.836	179.371	-13.1551	-80.8281	-103.773	368.275	-180.188	320.016	-132.784	85.8279	-90.4011	119.972	-213.111	50.006	-41.3671	1.24773	-54.2642	92.0527
198	2340.34	3.47909	3.6315	70.693	56.9281	-98.1052	-201.553	-43.0482	148.587	70.0632	26.511	72.9828	-38.3083	-20.4292	119.765	-116.381	106.732	-202.209	170.942	-110.415	180.496	-14.1627	-80.3914	-104.834	366.734	-176.699	318.84	-133.161	86.9214	-89.9445	125.776	-220.045	49.2713	-40.3153	0.691668	-52.5646	92.1339
199	2310.25	3.48072	3.64023	70.3085	56.0115	-97.764	-200.292	-44.5023	147.507	71.2254	26.6781	72.871	-37.4828	-21.0889	119.885	-116.436	106.95	-203.226	168.936	-107.43	184.017	-17.6589	-79.6043	-107.378	361.232	-165.474	315.713	-134.962	90.5363	-90.7284	122.213	-213.385	46.1918	-37.9758	-1.37142	-53.3065	92.2552
200	2386.99	3.48011	3.64323	66.426	53.7252	-97.0783	-196.477	-48.1731	145.885	72.6453	27.474	72.7704	-36.8701	-21.67	120.011	-116.485	107.319	-204.011	166.808	-104.625	185.54	-20.2997	-77.8383	-106.536	334.116	-130.772	306.65	-132.014	99.1576	-89.194	127.564	-222.555	55.9448	-47.0585	2.76087	-55.371	91.8816	1ra2_1rx7_wt_trial1676.0020.pdb
201	2453.89	3.51812	3.66657	69.1356	55.234	-97.2671	-198.994	-45.7914	146.307	72.3527	26.938	72.5596	-34.3159	-23.4144	120.033	-116.495	107.037	-204.839	163.699	-101.382	187.279	-21.7926	-78.1153	-107.076	339.787	-141.481	309.704	-127.818	95.4315	-93.1265	119.101	-213.591	45.4433	-36.9446	-11.5116	-44.2234	92.7642
202	2447.74	3.51821	3.65525	69.5721	55.4006	-97.838	-202.93	-41.9991	147.604	71.3438	26.0194	72.7041	-38.4953	-20.5672	120.309	-116.542	109.071	-205.4	161.933	-99.5809	188.342	-22.8017	-78.1566	-106.909	338.791	-139.238	312.347	-132.094	96.6492	-93.0549	119.059	-211.906	44.3872	-36.5826	-10.5495	-45.8853	92.9538
203	2431.65	3.50875	3.64242	69.5393	55.3211	-96.9455	-197.238	-47.3014	145.651	72.8628	27.1818	72.6449	-38.1503	-20.6253	120.083	-116.459	109.267	-203.066	167.563	-107.531	180.157	-14.2444	-79.5465	-106.58	339.037	-139.525	313.653	-133.444	96.6709	-93.043	119.799	-212.685	44.2848	-36.302	-9.40966	-46.1425	92.7802
204	2446.05	3.51979	3.64372	70.263	55.6956	-97.2272	-199.028	-45.546	145.45	73.2465	26.5753	72.4591	-37.8528	-21.2355	120.468	-116.652	110.362	-202.449	169.116	-110.467	176.297	-10.0591	-80.3521	-105.38	341.746	-146.482	314.366	-129.194	93.1988	-92.9367	120.49	-214.03	44.2544	-36.0421	-10.4077	-44.9624	92.7875
205	2448.86	3.51341	3.63712	69.857	55.5428	-96.4125	-195.01	-49.6537	143.738	74.9312	27.3145	72.0728	-30.981	-26.1593	120.488	-116.867	109.028	-203.043	168.565	-109.815	176.836	-10.4438	-79.9485	-105.605	341.549	-145.575	315.059	-130.716	93.7006	-92.3661	123.283	-218.385	45.9887	-37.3729	-8.41369	-45.3424	92.7118
206	2455.71	3.54579	3.64634	70.3606	55.5742	-95.4873	-191.362	-53.3393	142.035	76.4157	28.2223	72.6454	-36.3463	-22.8761	120.947	-117.678	111.111	-204.294	164.75	-103.605	184.393	-18.5155	-78.0538	-105.704	341.591	-145.544	315.252	-130.676	93.4984	-93.5282	120.53	-211.517	41.0587	-33.1582	-10.0113	-47.1583	92.4566
207	2407.63	3.5185	3.65046	70.7837	56.3707	-96.5609	-199.769	-45.4401	141.137	77.7436	26.322	72.395	-33.996	-24.864	121.075	-117.729	110.904	-205.248	164.921	-104.066	183.56	-18.4711	-77.4862	-109.595	342.272	-141.5	312.206	-133.545	96.6566	-94.3101	118.551	-208.598	37.4957	-29.7853	-15.3052	-42.4838	92.878
208	2421.75	3.52202	3.64032	70.8728	56.8461	-95.7225	-194.635	-50.4082	139.777	78.987	27.2568	71.9864	-27.8501	-28.8669	121.184	-117.966	110.089	-204.593	167.408	-107.777	179.432	-13.9936	-78.0804	-109.104	343.614	-143.942	313.468	-133.724	95.7622	-93.3495	125.304	-217.631	39.115	-30.9164	-12.5278	-42.8361	92.7647
209	2430.1	3.5292	3.63543	71.8387	57.4996	-94.6857	-189.318	-55.3723	138.541	79.7603	28.573	72.5247	-39.3832	-21.3372	121.536	-118.123	114.488	-203.882	168.754	-110.459	176.528	-10.5348	-78.8741	-109.027	343.379	-143.379	314.335	-135.02	96.0696	-93.9863	125.013	-214.877	35.5377	-27.761	-13.2328	-43.2139	92.6958
210	2433.5	3.54584	3.64316	71.8593	57.3113	-94.4523	-189.632	-55.5683	137.905	80.6304	28.5277	72.4859	-37.1837	-22.6609	122.964	-119.666	114.948	-205.597	167.658	-109.403	176.261	-9.82518	-78.5575	-108.524	345.17	-147.692	312.732	-129.935	93.7757	-94.0868	124.665	-214.507	35.343	-27.476	-12.6532	-44.629	92.4129	1ra2_1rx7_wt_trial1676.0021.pdb
211	2464.02	3.54527	3.6291	73.0089	58.3918	-94.5142	-191.181	-53.9321	135.344	83.0263	28.1081	72.6623	-39.862	-21.1687	123.298	-120.074	116.283	-206.341	165.284	-105.269	180.861	-15.101	-77.2363	-108.97	344.949	-146.566	315.242	-133.704	94.388	-94.4257	125.497	-214.009	30.7619	-23.2397	-15.5559	-42.2943	92.7713
212	2478.69	3.54595	3.61697	73.5695	58.7031	-95.1542	-196.701	-49.1948	136.111	82.7512	27.0145	72.6053	-37.972	-22.197	124.004	-120.948	116.326	-207.887	162.772	-101.851	183.86	-18.0649	-76.5352	-108.215	344.663	-146.042	317.886	-137.052	95.0503	-94.5471	124.604	-210.61	27.7393	-20.8449	-16.8399	-41.8106	93.1994
213	2466.18	3.53401	3.59644	70.9472	55.695	-95.5378	-197.822	-47.9516	137.217	81.6631	26.7356	72.596	-38.525	-21.4892	124.548	-121.422	117.334	-210.555	157.92	-96.3389	190.946	-24.0037	-75.3504	-108.244	343.069	-138.952	315.587	-141.997	97.5762	-90.3042	122.824	-204.473	37.3974	-31.3078	-4.47021	-55.0649	92.7046
214	2433.89	3.55885	3.61009	69.6359	54.6087	-94.7273	-192.076	-53.1172	136.285	82.1124	27.9853	72.043	-27.1815	-28.8152	124.796	-122.143	114.579	-211.522	156.97	-95.7189	189.082	-21.9572	-75.8484	-108.175	342.386	-139.985	310.677	-133.82	95.6733	-90.4534	121.339	-202.576	37.1385	-31.1272	-4.123	-58.0632	92.4893
215	2424.45	3.57474	3.62134	68.8664	54.0515	-93.7084	-183.035	-60.5264	136.19	80.8556	30.2452	71.7167	-25.3325	-29.9229	123.862	-121.483	115.166	-211.151	158.238	-98.7675	184.418	-16.497	-77.331	-107.481	343.138	-143.612	306.86	-125.757	92.9321	-89.7523	124.831	-206.875	39.8814	-33.9578	-0.492949	-62.6049	92.0731
216	2395.01	3.58189	3.63032	70.3429	54.7732	-94.4432	-184.1	-58.11	139.999	76.3564	30.2047	72.0183	-34.5431	-23.1003	123.876	-121.406	118.895	-211.465	157.497	-98.2289	182.962	-15.2771	-77.5289	-105.796	346.392	-151.196	308.692	-122.889	89.5709	-89.5803	124.09	-206.798	39.8141	-33.6767	-3.60238	-59.4181	92.3901
217	2465.27	3.61287	3.63959	70.374	55.1461	-96.282	-189.671	-51.7102	140.887	75.3456	28.5906	71.2592	-24.4418	-27.4838	122.098	-119.161	119.303	-212.006	167.514	-111.307	170.921	-2.92163	-79.6101	-101.687	339.652	-148.641	311.956	-120.94	87.8521	-89.4958	124.456	-207.08	38.6102	-32.7049	-9.92443	-53.1823	93.3186
218	2457.29	3.62974	3.65896	71.7301	55.9576	-96.4037	-190.848	-50.7168	141.328	75.1012	28.2763	71.649	-34.5876	-21.0109	122.631	-119.481	123.595	-215.608	160.38	-101.012	181.03	-13.4035	-77.8385	-104.808	342.139	-148.077	311.284	-122.827	88.7175	-90.3596	121.437	-201.837	33.8865	-28.8636	-14.4256	-51.6667	93.5057
219	2488.2	3.626	3.64787	72.0077	56.5992	-96.2542	-190.236	-51.4262	141.125	75.42	28.2915	71.48	-35.4822	-20.9251	123.696	-120.478	125.732	-213.566	164.958	-109.03	170.091	-1.58949	-80.4859	-106.078	340.629	-143.196	310.817	-125.314	90.8652	-90.1709	124.108	-203.957	32.4045	-27.7663	-15.5816	-50.1578	93.657
220	2573.51	3.6746	3.71715	75.3402	59.8624	-95.8286	-186.167	-54.6402	140.916	74.8935	29.2101	70.8454	-25.1192	-26.3667	121.055	-118.275	123.104	-216.381	161.255	-103.099	176.848	-8.76201	-78.9172	-108.074	343.782	-149.308	314.945	-124.752	88.2454	-93.0128	121.842	-199.302	17.8808	-14.432	-34.4894	-36.0597	95.308	1ra2_1rx7_wt_trial1676.0022.pdb
221	2488.63	3.66962	3.72417	75.7662	59.7134	-95.8119	-185.595	-55.0767	141.124	74.6239	29.3044	70.7097	-28.1487	-24.586	122.117	-119.05	125.497	-218.519	158.427	-100.637	181.721	-11.2767	-78.1765	-109.676	346.166	-149.228	314.118	-126.347	89.3647	-93.4491	116.93	-190.72	15.553	-12.4228	-35.2939	-36.4892	95.3278
222	2479.55	3.67169	3.72845	76.5809	60.593	-97.242	-192.072	-47.8848	145.468	70.2309	27.9211	70.9232	-35.4434	-20.0567	122.444	-119.07	128.474	-218.45	157.399	-98.7425	183.774	-13.6473	-77.413	-111.095	347.919	-148.64	313.336	-128.105	90.6936	-93.3243	119.217	-192.29	13.1328	-10.0024	-34.921	-36.7017	95.4953
223	2461.44	3.66284	3.71238	77.1193	60.6338	-96.6476	-191.129	-49.456	144.256	71.7781	28.1105	70.618	-33.5213	-21.959	123.076	-119.758	129.519	-219.751	155.179	-96.8574	184.63	-13.7918	-77.5843	-110.535	349.365	-150.44	317.119	-131.58	90.3239	-93.1655	118.785	-192.09	13.3202	-10.1271	-34.1496	-36.4405	95.6482
224	2468.76	3.65444	3.69127	78.0367	61.2957	-97.313	-193.852	-46.5692	146.115	70.1518	27.2971	70.3473	-38.0857	-20.4055	124.188	-120.52	133.638	-221.291	151.211	-92.1755	187.784	-16.9461	-76.8509	-109.016	350.478	-153.144	318.904	-131.803	89.4103	-92.7323	122.099	-196.421	13.4469	-10.0601	-32.7586	-36.2199	95.7539
225	2431.09	3.64946	3.68656	76.7938	59.7725	-96.2843	-188.967	-51.5101	144.226	71.8071	28.5127	69.9132	-34.7751	-23.2145	123.775	-120.366	133.824	-223.429	146.76	-87.8935	191.46	-19.5479	-76.8304	-108.383	350.614	-154.027	318.655	-130.555	89.0138	-91.7874	122.73	-199.827	21.6072	-17.9327	-27.0953	-40.2644	95.5986
226	2465.92	3.6548	3.68141	77.2027	60.7438	-96.4712	-188.789	-51.1725	145.336	70.4265	28.6196	69.7122	-35.4625	-23.4424	123.884	-120.247	135.095	-222.69	148.148	-89.9312	187.076	-15.3397	-77.2992	-109.008	349.217	-151.095	316.558	-129.486	90.1349	-91.9911	125.781	-204.053	17.7158	-13.9882	-28.6337	-37.7838	95.8563
227	2449.12	3.68565	3.70461	77.3154	59.5055	-96.6248	-186.08	-52.9085	146.754	68.7837	28.911	69.2559	-33.5243	-25.863	124.031	-120.019	136.142	-223.575	145.253	-86.0595	192.744	-20.969	-76.3735	-106.383	350.296	-156.558	317.276	-125.335	87.3682	-92.9404	113.128	-186.324	15.4056	-12.5792	-32.2054	-38.6426	95.9646
228	2408.28	3.67842	3.7059	77.2457	58.9342	-96.8201	-185.345	-53.2972	148.187	67.6327	28.6211	68.8112	-30.363	-29.176	123.961	-119.854	136.94	-222.967	147.172	-88.4335	187.355	-16.8623	-76.8874	-107.65	353.634	-158.184	316.922	-128.159	88.4044	-93.2265	107.617	-176.834	13.7655	-11.7103	-33.4129	-40.0486	95.8788
229	2443.92	3.68527	3.69331	77.4833	58.0574	-96.7931	-187.255	-51.8284	148.427	67.5834	28.3724	68.6589	-31.4057	-29.3353	123.505	-119.497	138.51	-222.957	146.168	-88.8221	186.174	-14.4333	-77.9045	-104.056	354.015	-162.988	321.641	-128.089	85.7973	-93.1145	100.972	-169.4	16.2918	-14.4483	-33.0095	-40.2586	96.1145
230	2472.45	3.6559	3.665	77.691	58.7934	-96.8987	-188.732	-50.1434	149.952	66.0202	28.251	68.4408	-30.7102	-31.4539	122.637	-118.836	139.741	-221.972	147.098	-90.7486	184.371	-12.0338	-79.0085	-108.303	356.268	-157.5	322.62	-137.386	89.983	-93.0277	103.335	-171.495	13.5965	-11.4046	-32.1265	-39.6373	96.1723	1ra2_1rx7_wt_trial1676.0023.pdb
231	2496.69	3.65662	3.6465	77.1647	57.8181	-97.2171	-192.513	-46.8427	150.693	65.5162	27.5928	68.159	-30.1308	-32.8028	122.471	-118.807	141.043	-222.333	144.991	-89.0099	184.031	-11.497	-79.2079	-106.288	354.225	-155.777	322.063	-135.78	90.4498	-92.4544	103.009	-173.683	18.474	-15.9434	-29.3801	-40.1118	96.4313
232	2575.46	3.67245	3.63524	77.1486	56.854	-96.341	-191.739	-49.2597	147.146	69.779	27.6558	67.6287	-25.7755	-37.3687	122.242	-119.068	142.026	-223.641	141.73	-86.1682	185.831	-12.4167	-79.3217	-101.825	353.435	-160.697	325.272	-131.922	87.0511	-92.0606	98.7041	-170.16	21.6299	-19.2017	-28.8264	-40.1625	96.6464
233	2569.32	3.71921	3.65162	77.0531	56.2233	-95.4106	-189.149	-52.7142	144.553	72.6584	28.2348	66.8814	-21.9602	-43.554	119.639	-117.263	144.094	-220.677	144.036	-88.3399	184.484	-11.9337	-79.583	-102.103	354.952	-161.112	323.983	-130.629	87.5767	-91.937	93.4642	-158.726	19.8666	-19.694	-33.5894	-40.1081	96.9356
234	2594.85	3.72073	3.62894	77.2902	56.3702	-94.2992	-187.237	-56.029	141.112	76.5917	28.7137	66.0442	-20.2844	-48.9401	116.589	-115.031	147.344	-219.98	141.69	-86.0583	185.885	-13.2298	-79.5712	-104.068	355.031	-156.328	323.701	-135.152	90.7234	-91.8569	93.8366	-156.538	17.5138	-17.6962	-33.1102	-41.1705	96.9738
235	2616.34	3.75542	3.63629	77.9428	57.1116	-94.4991	-190.494	-53.0003	142.284	75.6659	28.2064	65.8082	-18.2547	-49.8442	118.735	-116.862	147.737	-218.127	142.974	-87.9605	185.228	-12.3608	-80.2332	-104.371	354.615	-154.07	324.772	-137.146	91.7471	-91.0449	96.0974	-153.646	14.5651	-16.9489	-39.0717	-38.6138	97.4036
236	2669.78	3.77308	3.62254	78.7115	57.8624	-94.7131	-193.382	-50.4677	142.767	75.3923	27.6984	65.1022	-12.217	-53.719	121.66	-119.327	147.921	-219.483	139.127	-85.9961	186.229	-11.0365	-81.2833	-104.707	353.163	-149.893	324.794	-138.934	93.5179	-90.6527	95.5119	-149.799	10.3433	-13.6258	-42.4908	-36.8245	97.6456
237	2715.22	3.8309	3.64599	79.9521	58.8195	-93.0486	-192.364	-52.5485	137.389	81.0334	28.36	64.1701	-7.03147	-58.3432	122.212	-119.552	148.969	-219.144	136.08	-83.9445	187.54	-11.2239	-81.822	-104.073	351.989	-147.417	324.238	-138.379	94.5751	-89.4774	91.1094	-138.419	5.15258	-11.4613	-52.1911	-32.3257	98.3064
238	2717.13	3.93018	3.69164	79.199	56.8435	-92.8373	-190.833	-53.8052	137.329	81.0008	28.7157	63.3832	-2.94258	-62.5987	122.224	-118.874	150.266	-216.042	137.447	-84.6481	189.793	-14.1818	-81.4783	-103.087	352.271	-149.958	325.531	-135.475	92.4515	-85.1669	82.3625	-125.855	16.7272	-28.8607	-61.79	-27.6315	98.7955
239	2733.3	3.97874	3.71071	78.4696	55.6338	-92.4266	-187.559	-57.0125	136.88	81.2912	29.4038	63.0603	-2.03069	-63.1036	123.182	-118.967	150.628	-214.078	138.174	-86.134	190.434	-14.2531	-82.1649	-103.333	351.881	-148.212	326.123	-136.532	93.121	-80.37	79.4109	-120.795	25.7727	-43.2238	-67.3807	-24.5463	98.9814
240	2759.5	4.01705	3.72616	77.8271	54.9772	-92.0735	-184.376	-60.0207	136.706	81.1658	30.176	62.6891	-0.382371	-63.8934	124.571	-119.447	150.577	-213.434	137.099	-85.3385	194.191	-17.076	-82.1386	-103.68	350.975	-145.391	325.204	-136.618	94.2532	-76.4595	77.1826	-117.032	31.9174	-53.5592	-71.9429	-21.6697	99.0801	1ra2_1rx7_wt_trial1676.0024.pdb
241	2817.17	4.02921	3.69441	78.0065	55.4084	-92.4814	-185.41	-58.6701	138.783	79.037	29.9989	62.7198	0.747984	-65.1396	128.218	-122.919	151.334	-213.215	134.783	-83.6643	196.66	-18.4123	-82.2334	-103.753	350.435	-143.503	325.91	-137.457	94.8808	-76.4642	73.9519	-113.899	29.645	-51.457	-73.6617	-18.9252	99.1611
242	2880.31	4.0437	3.66898	78.0835	55.7771	-92.7805	-186.738	-57.3935	139.729	78.1941	29.6919	62.7664	1.15284	-66.0196	130.487	-124.887	152.068	-212.794	132.839	-82.5368	200.126	-20.4764	-82.4934	-103.808	349.901	-141.669	326.704	-138.383	95.4799	-76.0095	71.1802	-110.86	28.4182	-50.8128	-75.4523	-16.4401	99.188
243	2904.75	4.08739	3.67521	77.6563	55.5574	-92.7755	-185.63	-58.3367	139.531	78.1043	30.0107	62.7178	0.917818	-66.4047	131.122	-124.368	152.573	-212.49	130.666	-80.5138	207.824	-27.1939	-82.2924	-104.045	348.526	-138.292	324.858	-137.96	96.8097	-73.395	67.6407	-107.165	31.8258	-57.1192	-78.4548	-13.6912	99.2854
244	2962.64	4.12815	3.68252	77.3089	55.7074	-92.8492	-185.296	-58.5983	139.674	77.8423	30.1057	62.6614	-0.868096	-67.3289	127.873	-120.601	154.47	-210.855	129.272	-78.49	214.322	-33.8386	-81.7294	-103.629	348.404	-136.549	322.372	-136.154	98.1138	-71.2909	65.8912	-105.173	33.2619	-60.861	-81.3817	-10.7314	99.7189
245	3006.92	4.12249	3.65806	77.7382	56.0158	-92.4655	-183.731	-60.3058	138.286	79.1551	30.4632	62.1173	1.17249	-67.0346	128.504	-120.105	153.158	-210.367	131.965	-83.7411	208.547	-27.0056	-82.8032	-101.552	350.505	-144.396	327.162	-133.351	93.644	-71.9936	63.443	-103.55	30.0957	-57.0835	-82.0983	-10.2699	99.6739
246	3072.45	4.12881	3.63627	77.5933	56.0156	-92.4042	-183.352	-60.414	138.163	78.946	30.7653	61.9687	1.38519	-65.7024	129.583	-120.5	152.612	-209.205	135.655	-90.1329	200.348	-17.8669	-84.5813	-98.9406	350.154	-147.738	327.665	-128.073	91.0665	-71.4523	60.1526	-101.098	28.7685	-56.3961	-84.2153	-8.26345	99.7902
247	3093.34	4.12309	3.61935	77.134	55.2971	-93.258	-188.957	-55.2527	140.497	77.1948	29.5041	61.8276	2.18807	-65.7182	130.139	-120.548	152.162	-207.612	138.466	-94.644	193.044	-10.4633	-86.1729	-100.518	350.272	-145.271	329.934	-132.639	92.1703	-70.765	61.5243	-103.293	31.6123	-59.4143	-81.3346	-10.1446	99.7194
248	3128.25	4.12244	3.60998	76.0275	54.1538	-92.8285	-186.841	-57.5495	139.426	78.3151	29.858	62.2098	0.669691	-65.1546	131.147	-121.492	153.08	-206.42	139.702	-94.2418	197.824	-16.754	-84.1555	-100.116	347.285	-142.981	333.211	-134.523	91.4175	-67.9814	58.6884	-101.198	38.2405	-68.2617	-81.1226	-10.4583	99.4543
249	3133.25	4.15418	3.62619	75.4841	54.2685	-92.7876	-186.153	-58.0645	139.28	78.201	30.1255	62.1669	0.676887	-64.429	131.768	-121.237	152.685	-205.776	140.841	-96.2933	197.658	-16.2641	-84.7027	-99.3667	345.689	-142.684	331.996	-131.24	90.512	-65.8229	57.2396	-99.2346	40.2432	-72.5708	-85.7533	-7.64546	99.4665
250	3142.91	4.15398	3.61363	75.6063	54.4099	-92.5793	-185.393	-59.0016	138.801	78.7852	30.2232	62.2123	0.806604	-64.4276	132.378	-121.648	152.676	-206.192	139.138	-94.3589	200.69	-18.8362	-84.5146	-100.826	345.69	-140.616	334.579	-136.004	91.3434	-66.9617	60.8734	-103.655	38.6822	-69.6967	-82.4596	-9.26274	99.376	1ra2_1rx7_wt_trial1676.0025.pdb
251	3164.73	4.15337	3.6041	75.6284	54.4823	-92.5165	-185.336	-59.1735	138.618	79.0035	30.2389	62.2848	-0.210276	-63.137	132.33	-121.407	152.753	-204.378	142.874	-99.5128	193.158	-11.85	-85.4694	-100.858	347.275	-140.599	330.718	-133.062	92.5847	-65.2457	60.1582	-102.059	38.6589	-71.5332	-87.4248	-5.46277	99.6844
252	3179.69	4.16922	3.62935	75.4334	53.8928	-93.425	-191.516	-53.1267	140.501	77.416	29.0234	61.9665	1.72108	-64.5911	131.82	-120.641	152.173	-202.874	145.034	-102.786	188.074	-7.28351	-86.8185	-100.28	345.891	-139.422	326.995	-128.286	92.31	-65.2376	59.274	-101.367	39.5417	-72.7257	-92.1493	-0.764139	99.1638
253	3201.55	4.184	3.63286	75.2493	53.4209	-93.0001	-188.391	-56.2306	139.492	78.3459	29.5456	61.9821	2.30952	-65.3763	132.167	-121.044	152.198	-201.511	146.446	-104.031	185.768	-6.06999	-86.6854	-99.4943	345.406	-139.178	323.771	-124.048	92.2107	-64.9204	58.1233	-100.321	39.7115	-73.3745	-95.7628	2.64639	99.2302
254	3140.71	4.20765	3.65204	75.3187	53.7441	-92.55	-186.123	-58.5835	138.636	79.2015	29.9921	61.8986	3.14254	-66.5354	131.973	-120.78	152.308	-204.048	140.717	-99.007	190.464	-8.6122	-88.8991	-99.5376	345.415	-138.881	323.076	-123.465	92.383	-65.6851	61.2223	-104.51	39.4687	-71.9482	-95.9949	1.96686	99.088
255	3117.64	4.23683	3.67686	75.0518	53.7991	-92.3987	-185.829	-59.1089	138.321	79.7227	29.9551	61.944	3.17583	-66.5253	132.302	-120.914	152.309	-205.576	137.49	-96.338	193.996	-10.5579	-90.2916	-97.1036	343.825	-140.434	320.976	-117.049	90.5574	-66.1921	63.8726	-108.095	39.4789	-71.0826	-95.91	0.891159	99.0548
256	3046.76	4.26025	3.70788	75.1799	54.4442	-93.4161	-191.982	-53.2168	140.544	77.9414	28.6162	62.0427	3.59807	-67.0186	133.255	-121.657	151.992	-209.615	129.29	-89.8849	205.106	-16.7955	-94.0581	-96.9539	343.471	-139.782	319.541	-115.523	90.7404	-65.0959	67.6339	-112.172	39.0964	-71.2945	-97.1046	0.686638	99.0855
257	3103.75	4.24797	3.69485	75.3589	54.2148	-94.747	-196.819	-47.3277	142.304	74.9842	28.2484	62.5088	-2.40115	-60.8227	131.959	-122.185	153.113	-206.875	132.982	-92.4025	197.186	-11.8533	-93.3521	-93.9959	343.463	-142.849	319.512	-111.141	89.2039	-65.7247	66.2916	-110.46	37.3553	-69.642	-100.921	4.7661	99.0771
258	3048.08	4.29112	3.74745	75.5176	54.5448	-95.4652	-201.1	-43.2785	143.603	73.9093	27.3544	62.7488	-3.18054	-60.9954	132.597	-123.034	153.84	-211.106	123.99	-85.6301	209.522	-18.5866	-97.5252	-94.8054	344.318	-142.405	317.892	-110.672	89.8633	-65.6175	66.9902	-112.164	41.5026	-73.2773	-101.579	4.26698	99.1561
259	2954.11	4.32668	3.76048	76.1658	56.0613	-95.0577	-197.124	-46.4709	142.194	74.4158	28.479	63.4527	-8.31108	-56.5919	132.731	-123.719	154.887	-216.001	119.156	-87.32	207.624	-7.31598	-105.124	-95.0529	345.618	-142.395	311.411	-105.064	90.7441	-68.2532	70.1189	-116.077	36.391	-65.6034	-99.3888	2.96664	99.2022
260	3008.51	4.29722	3.72248	76.4538	56.3253	-96.721	-202.057	-41.2186	146.696	70.1399	27.0491	63.9038	-9.30511	-56.9646	135.187	-126.983	155.916	-214.177	121.222	-88.351	204.969	-6.8078	-104.277	-94.2674	344.198	-141.55	311.682	-104.131	90.3154	-69.195	68.9645	-115.122	32.3573	-60.9465	-103.325	8.24982	98.9219	1ra2_1rx7_wt_trial1676.0026.pdb
261	3040.32	4.28757	3.71187	76.4764	56.7745	-95.898	-197.15	-45.9597	144.03	72.4735	28.0333	64.381	-12.4798	-53.2025	136.598	-128.89	155.51	-213.553	121.534	-88.0346	204.885	-7.45644	-103.581	-92.621	341.795	-140.411	311.177	-101.76	89.63	-70.6261	72.2425	-117.98	28.7462	-56.217	-105.07	10.6094	98.6818
262	3048.77	4.28613	3.69728	77.0646	57.146	-95.4211	-194.616	-48.6204	142.662	73.9038	28.4183	65.1866	-16.406	-51.2598	139.496	-132.767	157.178	-213.963	120.526	-88.4231	204.646	-5.21931	-105.212	-92.4153	341.543	-140.044	311.315	-101.41	89.6106	-71.8326	69.2565	-114.724	26.4312	-53.1976	-108.21	14.5976	98.4124
263	3074.91	4.28302	3.67086	77.9605	58.1447	-96.4931	-196.283	-46.6421	147.309	69.4953	27.7685	65.445	-16.2015	-52.829	142.079	-136.017	158.3	-212.883	120.555	-86.8863	207.091	-9.24059	-103.835	-92.2169	341.344	-139.68	311.447	-101.045	89.6182	-74.149	68.1881	-112.814	18.2881	-43.4551	-111.238	18.5311	97.938
264	3116.84	4.29179	3.6571	78.3453	58.2115	-96.0095	-193.333	-49.4573	145.877	70.6999	28.4174	65.7313	-16.4768	-54.071	144.726	-139.417	159.637	-212.624	120.254	-87.3801	207.187	-8.09293	-104.975	-91.764	340.78	-139.211	311.612	-100.369	89.4724	-74.8818	63.7465	-107.974	16.6616	-41.8534	-114.393	22.2599	97.5596
265	3157.21	4.29944	3.65102	78.0721	57.6972	-96.3873	-190.985	-51.4883	148.215	68.432	28.4913	65.5557	-14.3041	-56.2659	146.687	-141.362	159.567	-210.696	121.697	-87.3755	205.935	-8.60743	-104.093	-91.0792	339.796	-138.577	311.83	-99.4746	89.1832	-74.8443	61.4625	-105.583	17.5085	-43.6788	-117.639	25.8115	97.1498
266	3077.78	4.33701	3.68033	77.4229	57.2022	-96.5628	-191.504	-50.7181	149.919	66.5735	28.6435	65.4185	-13.7691	-55.2657	147.235	-141.341	158.185	-211.06	119.453	-85.299	207.725	-9.66748	-105.381	-93.7605	342.076	-137.566	310.533	-101.592	91.803	-73.9961	65.3396	-109.892	22.6697	-50.5313	-118.467	25.2075	97.0646
267	3137.24	4.36132	3.67588	78.0382	58.2128	-96.5713	-191.744	-50.4063	149.269	66.9436	28.7685	65.9003	-14.8899	-56.345	150.644	-145.727	160.149	-210.429	119.253	-85.0301	209.062	-10.5326	-105.687	-89.8682	338.549	-137.775	306.789	-93.0199	89.9111	-74.8795	63.9869	-107.207	14.3088	-42.0819	-122.468	29.5428	96.4473
268	3123.01	4.37569	3.67481	78.344	58.1666	-96.2534	-188.993	-52.7475	150.088	65.7269	29.6332	65.6274	-11.2978	-60.0094	153.187	-149.114	160.868	-208.391	120.59	-84.5487	209.144	-12.6216	-104.507	-93.0808	343.555	-138.721	305.667	-95.5581	91.7617	-73.9845	63.2733	-104.721	13.1437	-42.5251	-126.922	33.2646	95.8524
269	3054.6	4.38799	3.70603	77.3869	57.9025	-96.8463	-190.956	-50.1854	152.05	63.3132	29.5353	65.0761	-10.6262	-58.6894	150.099	-145.051	159.296	-207.178	122.259	-86.2438	203.385	-7.46892	-105.224	-96.2878	347.203	-138.275	301.244	-95.3874	93.7186	-72.0409	73.6996	-115.957	17.0643	-47.9528	-126.331	32.1217	95.7813
270	3070.2	4.42774	3.70391	77.8298	58.3923	-97.1695	-192.961	-48.053	153.819	61.5264	29.3096	65.3013	-8.98599	-61.7555	154.473	-150.399	161.075	-206.465	121.745	-85.1734	204.722	-8.64199	-105.419	-93.8483	345.899	-139.468	297.794	-88.4599	92.2798	-72.052	71.4804	-111.521	12.6747	-44.4404	-131.117	36.2298	95.0598	1ra2_1rx7_wt_trial1676.0027.pdb
271	2984.7	4.46911	3.77193	77.6877	58.7481	-97.5085	-196.73	-44.4191	154.705	60.6532	28.8506	65.7526	-12.5156	-60.9718	155.231	-151.568	164.665	-210.576	115.637	-79.8992	217.902	-19.2745	-107.566	-90.9434	343.133	-140.452	294.645	-81.4115	90.1347	-71.8018	73.3408	-115.108	17.2855	-48.98	-136.82	41.7041	95.0512
272	2927.66	4.46509	3.78411	77.6221	58.7898	-97.2718	-192.464	-48.1162	155.947	59.2563	29.5495	65.3252	-12.3253	-59.1701	152.394	-147.159	162.473	-209.646	118.943	-84.6242	207.263	-7.80566	-109.304	-95.2147	348.892	-141.404	292.494	-84.4653	92.5689	-69.7111	78.5835	-119.113	16.6778	-51.6197	-143.828	47.4125	94.1987
273	2956.38	4.46082	3.77268	76.9284	58.3377	-96.2543	-188.918	-51.9511	151.19	63.7376	30.4106	65.348	-12.9846	-57.0768	152.355	-146.453	160.897	-208.116	120.988	-86.4775	204.022	-5.43648	-108.928	-96.2477	349.14	-139.631	291.942	-85.8155	93.5341	-68.9163	83.3174	-125.965	20.1905	-54.9757	-136.979	41.6435	94.9253
274	2924.37	4.47782	3.77807	77.3668	59.0887	-95.4436	-187.22	-54.3725	148.149	67.1729	30.6	65.5398	-13.3407	-57.1817	154.02	-148.063	161.118	-207.933	119.797	-85.5872	205.612	-5.86946	-109.495	-93.8473	347.625	-141.173	290.856	-81.0241	91.81	-68.2087	86.2398	-126.919	15.8878	-52.3639	-142.131	45.8875	94.0512
275	2885.22	4.48193	3.77905	77.1633	59.0482	-95.5805	-188.564	-53.5794	149.558	66.3883	30.1012	65.5015	-12.0586	-58.1986	155.32	-149.316	160.66	-207.9	118.801	-85.2792	205.596	-4.11373	-110.811	-96.6778	350.517	-140.353	291.558	-85.4548	93.7653	-66.7854	90.8626	-133.458	20.1428	-56.6391	-135.796	40.4573	94.7805
276	2954.51	4.48652	3.75561	77.4287	59.7971	-96.2407	-190.459	-51.5085	153.06	62.9641	29.7388	66.0444	-15.5507	-54.771	157.582	-151.891	160.948	-205.778	121.774	-87.3578	200.916	-1.49813	-109.785	-92.7811	346.535	-140.743	289.548	-78.3248	91.2595	-67.1342	92.7934	-133.795	13.8071	-50.3038	-138.248	42.9745	94.1503
277	2945.27	4.50064	3.7506	78.1894	60.5161	-96.6204	-193.964	-48.5384	154.366	62.22	28.933	66.3797	-16.3536	-54.9001	161.033	-155.936	161.979	-204.687	120.738	-84.8255	205.637	-6.98084	-108.702	-92.6728	347.258	-141.541	290.226	-78.3265	91.1119	-65.9333	93.6571	-132.367	9.33638	-47.4381	-142.751	46.4861	93.2606
278	2846.28	4.50221	3.75441	78.1795	60.6494	-95.7492	-190.438	-52.2245	150.537	65.8957	29.6502	65.9172	-13.5484	-56.6592	160.396	-154.849	161.001	-206.131	116.918	-83.7269	208.794	-5.11394	-111.872	-97.2946	351.993	-140.228	292.594	-86.7743	94.3068	-63.9921	99.8912	-141.077	14.5845	-53.0988	-136.096	40.9663	94.1755
279	2777.46	4.5132	3.7533	79.4946	63.1707	-96.2349	-194.494	-48.799	152.488	64.4766	28.844	66.0655	-15.4572	-54.6067	161.375	-155.698	161.304	-204.936	115.784	-82.2004	212.506	-8.59559	-111.581	-95.6828	351.319	-141.675	291.573	-83.1155	93.0735	-61.4576	113.932	-152.756	3.85498	-44.4887	-140.415	44.3623	93.3287
280	2682.3	4.53129	3.76547	78.4961	62.8511	-96.221	-193.745	-49.2483	152.515	64.0728	29.2143	65.1091	-8.98977	-58.6027	160.058	-153.846	159.391	-203.084	116.471	-81.3718	213.242	-11.3029	-110.102	-94.9519	351.49	-142.837	289.107	-79.21	92.2518	-58.6115	121.925	-163.544	9.81394	-51.202	-134.607	38.5969	94.6301	1ra2_1rx7_wt_trial1676.0028.pdb
281	2828.73	4.54036	3.80024	74.2223	57.7183	-95.8518	-190.759	-51.4092	150.601	65.0106	30.2393	63.6733	-0.184073	-62.4351	154.921	-147.753	153.998	-199.16	119.911	-80.4794	213.011	-17.703	-105.15	-91.3348	348.199	-143.396	287.484	-72.9649	90.1972	-55.7687	110.68	-157.911	38.8658	-81.7481	-127.906	31.1493	97.0228
282	2757.94	4.54849	3.80343	75.2639	58.4697	-96.4922	-194.359	-47.4984	151.331	63.8767	29.7895	64.0567	-3.11701	-59.5762	156.779	-150.324	155.705	-202.821	112.816	-78.3381	218.21	-14.7018	-110.651	-95.5728	353.086	-142.823	289.156	-79.8673	93.0016	-50.7691	110.177	-155.519	39.6183	-86.7126	-135.635	37.2484	96.1456
283	2942.85	4.54432	3.7775	75.908	58.9122	-96.3137	-193.243	-47.8458	149.51	64.6414	30.5678	64.7066	-9.60073	-53.2283	156.986	-151.706	157.976	-205.835	110.472	-82.4705	211.581	0.993792	-117.228	-93.6434	351.711	-143.621	288.319	-76.0194	91.7348	-45.1848	111.148	-154.973	42.7557	-94.5714	-142.888	43.9228	95.0005
284	3096.76	4.53009	3.73979	75.9281	59.0258	-95.8878	-192.105	-49.1365	147.876	66.28	30.7961	65.2984	-13.3531	-50.465	159.875	-155.205	160.372	-204.372	113.263	-86.4797	207.365	6.0794	-118.34	-90.8893	349.046	-143.485	289.165	-72.0309	90.1572	-43.4456	111.625	-154.892	42.7987	-96.3058	-146.418	47.8511	94.3024
285	3017.1	4.53559	3.76151	74.5501	57.3981	-97.1012	-202.018	-39.7265	149.769	64.6427	29.151	64.1069	-4.2046	-57.8256	156.649	-151.644	158.858	-197.041	117.935	-81.3581	211.277	-13.5874	-108.143	-88.6795	345.817	-142.274	290.751	-70.1638	89.2197	-43.9193	112.443	-157.677	45.4353	-97.2611	-141.685	41.0735	95.6629
286	3039.71	4.5199	3.73544	75.1383	57.9405	-96.9013	-201.007	-40.7776	149.078	65.3615	29.2832	64.3756	-6.60592	-56.0959	156.373	-151.566	159.765	-195.539	120.695	-84.4664	204.416	-7.26475	-108.668	-91.0485	348.693	-141.987	291.945	-74.3339	90.9596	-44.1439	115.41	-160.268	41.055	-92.83	-142.36	41.9727	95.5333
287	3094.52	4.51425	3.72933	75.4326	57.6814	-95.9677	-193.272	-46.9909	146.17	66.6344	31.4661	64.7618	-11.7987	-50.9477	155.209	-151.565	161.671	-196.12	119.628	-85.5782	198.055	2.23127	-111.787	-91.5266	349.792	-142.337	293.242	-75.7274	91.2994	-39.6114	114.51	-158.953	45.0345	-100.914	-147.524	45.6917	94.8279
288	3236.06	4.48625	3.70623	74.4641	55.8965	-95.8052	-192.425	-47.7596	145.422	67.2604	31.6526	64.8344	-13.1177	-49.6895	154.216	-150.459	161.648	-190.926	125.579	-86.1976	195.621	-3.53483	-106.253	-94.5342	351.571	-139.935	297.358	-83.3696	93.6919	-38.6071	111.194	-157.536	52.4796	-108.213	-141.649	39.5692	95.5883
289	3289.23	4.48276	3.70593	73.933	55.3359	-96.3116	-199.037	-42.5708	146.503	67.3924	29.9732	64.409	-10.1164	-52.6452	152.043	-147.107	160.46	-190.289	126.549	-89.0179	190.761	2.07885	-107.717	-91.5895	348.696	-140.184	295.69	-78.1303	91.6121	-36.5678	107.95	-153.239	55.0695	-113.067	-146.59	43.6023	94.8312
290	3389.38	4.4783	3.68551	72.9056	54.7896	-95.1874	-195.134	-47.1599	137.769	76.4275	30.3181	65.5055	-12.4682	-43.7564	161.541	-157.921	152.917	-186.355	131.35	-87.1663	201.241	-12.6942	-101.024	-93.4396	350.985	-139.612	295.723	-79.6083	92.5982	-36.7349	107.734	-154.78	58.4755	-114.751	-133.599	31.1562	96.4101	1ra2_1rx7_wt_trial1676.0029.pdb
291	3358.95	4.4857	3.67387	73.356	54.9076	-95.1686	-194.136	-47.6319	138.276	75.4195	30.7693	65.3307	-13.551	-47.3031	156.117	-152.502	157.443	-188.98	127.54	-89.8981	192.627	3.28657	-108.326	-91.7692	350.13	-140.198	294.195	-75.8158	91.6676	-36.9267	106.251	-153.31	59.2703	-115.088	-132.35	30.0513	96.465
292	3430.99	4.46294	3.64923	73.4173	54.5348	-94.2496	-190.651	-51.0881	136.577	77.1552	31.457	66.1122	-20.0829	-43.7558	156.763	-153.764	161.172	-184.082	134.573	-89.5734	194.342	-8.84751	-100.389	-92.4486	350.768	-139.919	295.91	-78.428	92.345	-36.1527	106.9	-153.785	57.5669	-113.958	-135.294	33.1826	96.3218
293	3478.7	4.46577	3.6382	73.1891	54.1204	-93.9279	-188.313	-53.2674	137.191	76.4923	31.9334	65.2602	-12.7769	-51.8448	155.158	-151.973	162.151	-183.355	133.579	-89.7358	193.783	-7.54583	-101.49	-90.0972	348.783	-139.991	294.965	-74.0087	91.0243	-35.5195	104.807	-150.793	57.0359	-114.488	-139.026	36.8417	95.772
294	3576.56	4.44121	3.60752	73.1619	53.7544	-93.9697	-188.154	-53.2842	137.442	76.1099	32.0123	65.2955	-15.1407	-50.4544	152.651	-149.039	163.306	-181.428	135.875	-92.9525	187.855	-2.70632	-102.08	-89.2375	346.918	-137.562	296.735	-75.3498	91.3483	-35.7416	102.188	-147.445	56.2476	-113.953	-141.279	39.5301	95.395
295	3634.17	4.42601	3.59508	73.3585	53.5818	-94.6641	-196.812	-46.4581	139.499	75.6779	29.845	64.2756	-6.55114	-59.6589	151.165	-146.991	163.203	-179.547	137.841	-95.1023	182.95	0.608053	-102.074	-91.2459	349.665	-137.815	298.485	-79.3762	92.6408	-35.9165	101.066	-145.978	55.9369	-113.568	-142.132	40.7826	95.2735
296	3729.86	4.40683	3.57531	72.9808	53.1473	-94.8854	-199.136	-44.5218	139.707	75.8155	29.2564	64.1949	-6.55343	-59.545	150.624	-146.334	163.081	-176.889	142.494	-98.5505	176.05	4.01993	-100.865	-90.6753	348.35	-136.188	298.184	-79.3185	92.9546	-35.4071	99.7792	-144.739	57.9093	-115.965	-142.772	41.7232	95.1864
297	3762.42	4.39941	3.55389	72.8089	52.9867	-95.384	-196.741	-44.608	140.937	72.2343	30.8796	63.0926	-1.72509	-62.5683	147.349	-144.01	163.325	-176.952	142.209	-94.0001	184.636	-7.26012	-96.6556	-89.7943	347.223	-135.407	298.143	-77.6719	92.5088	-36.792	99.725	-143.817	53.4454	-110.811	-143.614	43.2766	94.9478
298	3809.71	4.39196	3.53253	72.2797	52.4278	-94.7482	-192.609	-48.5799	139.978	73.1636	31.5827	62.4213	2.18615	-66.6964	145.91	-141.69	164	-176.4	140.808	-93.2727	183.004	-5.71788	-97.3212	-87.9207	344.272	-132.947	298.288	-75.9532	91.9631	-35.1954	95.9897	-138.984	54.6246	-113.924	-148.586	47.6876	94.1527
299	3757.51	4.39241	3.53509	73.6563	54.5552	-94.9783	-195.018	-46.8315	140.717	73.0055	30.8843	61.5368	6.13015	-70.7044	141.042	-135.345	163.064	-176.235	138.239	-94.5503	177.029	3.08559	-100.831	-91.0174	347.795	-132.662	301.606	-83.0764	93.8087	-39.2844	104.043	-146.865	39.7115	-96.009	-150.79	51.3688	94.4455
300	3760.84	4.40951	3.54251	72.3283	52.3772	-94.6927	-191.565	-49.4793	140.011	72.9728	31.8127	61.023	8.82844	-72.5692	138.937	-132.764	162.261	-175.778	138.102	-91.8436	180.421	-2.95202	-98.1884	-89.4555	346.481	-132.572	297.914	-78.2643	93.0453	-35.595	97.7	-143.186	55.4393	-112.357	-140.753	40.1637	96.2	1ra2_1rx7_wt_trial1676.0030.pdb
301	3809.41	4.38612	3.51353	72.5722	52.6536	-94.537	-190.651	-50.5019	139.609	73.5345	31.8165	60.3061	12.5015	-76.3662	137.552	-130.738	163.646	-174.586	139.602	-92.59	179.413	-3.80491	-97.1087	-89.9032	347.048	-131.66	299.422	-79.9717	93.7573	-35.2431	99.7505	-145.207	53.3982	-110.33	-141.499	41.4046	96.0968
302	3796.03	4.3662	3.48783	72.3316	51.9218	-94.7824	-192.457	-49.6456	140.633	73.4604	30.8882	59.7642	14.9257	-78.5686	135.535	-127.42	162.501	-173.474	140.318	-92.4422	178.746	-4.55881	-95.8551	-91.0186	346.985	-129.584	302.649	-84.8088	94.5493	-34.3942	96.2271	-142.472	56.8013	-113.765	-138.263	38.4333	96.5333
303	3763.88	4.34941	3.46879	71.9696	51.1578	-94.5833	-192.722	-50.1948	140.466	74.4687	30.3778	59.272	16.8961	-80.545	133.656	-124.782	161.754	-172.598	142.138	-91.7585	178.194	-6.83218	-93.3644	-91.3457	345.869	-127.465	304.477	-87.5237	94.8455	-33.2796	92.1407	-138.557	59.796	-117.41	-138.915	39.112	96.6273
304	3722.28	4.3232	3.4388	71.8939	50.818	-95.9627	-198.533	-43.0215	142.811	70.4072	30.3833	58.3265	18.2916	-80.3948	129.89	-121.465	162.116	-170.234	146.375	-95.0006	172.298	-3.96346	-92.1735	-91.2252	345.131	-126.074	305.642	-88.292	95.0773	-32.9341	90.0093	-136.545	61.4319	-119.021	-139.067	39.9029	96.6593
305	3664.6	4.30363	3.4167	71.6681	49.7588	-95.7574	-196.928	-44.4853	142.321	70.8115	30.6574	57.4097	23.1679	-83.9874	129.523	-120.202	161.044	-171.669	144.1	-90.2727	178.561	-12.0909	-88.7133	-92.3949	345.533	-124.971	308.277	-91.9748	95.9825	-32.5471	82.4412	-128.728	66.5354	-124.443	-139.73	40.4173	96.759
306	3519.46	4.26754	3.37682	71.6751	49.2702	-95.7774	-192.318	-46.9717	143.063	67.9824	32.6149	56.6876	23.7571	-83.1639	126.144	-117.333	161.051	-168.693	149.499	-95.2612	170.124	-6.70262	-88.0929	-92.6881	344.679	-123.073	311.735	-95.8267	96.5398	-32.2039	79.2521	-125.793	68.2343	-125.983	-139.495	41.0619	96.8285
307	3243.52	4.23098	3.31045	71.7724	48.7431	-95.4096	-192.374	-48.1231	142.847	69.4496	31.9201	56.2117	26.9709	-87.3656	125.856	-116.469	161.687	-165.909	153.742	-98.1213	164.245	-4.17551	-86.8643	-91.7312	340.606	-118.345	316.749	-99.7901	96.6759	-32.4529	72.5499	-119.369	69.2505	-126.326	-138.95	41.8469	96.9393
308	2964.78	4.20271	3.252	71.8555	48.2968	-95.0214	-191.531	-49.7341	142.426	70.6997	31.62	55.7274	30.0613	-91.1601	125.563	-115.616	162.023	-163.527	157.227	-100.122	160.159	-3.11473	-85.5468	-90.6513	337.112	-114.634	320.479	-102.235	96.5423	-32.118	66.0274	-113.162	70.7695	-127.605	-138.89	42.8175	97.0466
309	2636.64	4.15665	3.20188	71.8479	48.2239	-94.2627	-187.007	-54.2026	140.95	72.2927	32.2723	55.1279	32.1188	-93.1882	123.865	-113.56	161.845	-161.026	160.457	-102.718	155.53	-0.749792	-84.9155	-90.0481	333.413	-110.793	328.415	-109.202	96.5338	-32.2435	60.6091	-107.883	71.1751	-127.671	-138.97	43.915	97.1488
310	2447.86	4.12374	3.16944	71.4155	48.2056	-94.3496	-182.93	-55.9579	140.772	70.1796	34.1465	54.5048	31.2628	-90.0555	120.778	-111.076	161.114	-161.179	161.612	-101.706	158.751	-5.6363	-82.9529	-89.4404	331.08	-108.368	332.309	-112.616	96.3872	-33.6815	58.2794	-105.422	69.0059	-124.641	-139.777	46.1697	97.1028	1ra2_1rx7_wt_trial1676.0031.pdb
311	2279.01	4.08459	3.12601	70.6715	48.2467	-94.0048	-180.971	-58.0587	140.086	71.107	34.2488	53.994	32.8677	-91.4842	119.333	-109.311	160.844	-158.922	164.769	-104.393	154.234	-3.15929	-82.5231	-88.4431	327.338	-105.318	339.759	-118.592	95.8812	-32.5782	52.4546	-99.6907	70.8802	-127.049	-140.779	47.693	97.1181
312	2216.19	4.05799	3.09516	69.49	47.7334	-94.2414	-178.456	-58.5616	140.409	68.7448	35.7682	53.3842	32.6505	-89.1188	116.457	-106.948	160.167	-160.646	162.799	-99.2684	161.882	-12.1142	-79.8027	-87.8454	325.009	-103.163	343.99	-122.015	95.5469	-36.0071	53.1389	-99.9485	61.8037	-116.53	-146.678	55.8648	96.5556
313	2100.99	4.03205	3.04997	69.1975	47.6939	-94.2172	-175.993	-60.6805	141.051	67.9604	36.1262	52.6567	35.6111	-92.1551	115.399	-105.239	160.257	-159.586	163.883	-99.1465	161.359	-13.2255	-78.8977	-89.7172	326.607	-102.281	348.651	-129.186	96.6848	-35.4482	52.262	-99.0494	60.3818	-115.398	-148.739	59.3295	96.1924
314	2096.09	4.02967	3.04928	69.2224	47.6962	-94.1669	-175.228	-61.4379	140.92	68.1336	36.1695	51.6377	40.4112	-96.9309	113.682	-102.611	159.77	-160.334	162.34	-96.2968	163.909	-17.1236	-77.1674	-90.1926	328.182	-104.177	350.88	-131.786	96.6406	-34.3097	50.2176	-96.9856	61.8288	-117.57	-149.646	60.0482	96.1501
315	2078.2	4.02826	3.03877	69.7395	47.6108	-94.8944	-179.878	-55.8157	141.81	66.5205	35.6372	49.7254	45.6945	-104.307	105.539	-94.2729	160.703	-153.331	171.362	-105.576	154.444	-8.50708	-81.223	-89.2124	328.329	-101.673	344.37	-124.952	98.3716	-33.4647	49.3632	-96.2468	64.0943	-120.469	-150.615	60.572	96.2863
316	2022.16	4.01651	3.02778	69.8005	48.082	-95.2453	-173.421	-58.505	142.937	61.2534	39.3951	48.3077	49.6335	-104.441	102.108	-91.2301	158.529	-156.864	162.657	-92.6797	167.724	-22.2293	-77.7896	-89.1001	328.653	-101.39	344.793	-124.697	98.6352	-36.3259	53.3703	-100.568	60.0066	-114.214	-149.083	60.2812	96.4632
317	1904.56	3.99154	2.99355	69.8693	48.5516	-95.4711	-172.437	-58.1255	143.406	59.1619	40.6397	47.6925	52.4836	-105.566	100.728	-89.7003	156.996	-156.613	161.915	-91.132	167.95	-23.406	-77.0552	-91.2658	330.336	-99.9901	349.476	-133.076	100.187	-34.4538	49.7268	-97.489	65.6917	-120.544	-146.043	58.4365	96.7934
318	1900.24	3.97251	2.97293	69.1972	48.0797	-95.1171	-175.923	-56.6887	141.615	62.8234	38.8468	47.4043	54.5815	-108.241	100.811	-89.034	156.797	-155.249	163.101	-92.1065	166.032	-22.2582	-77.1459	-90.8566	329.006	-98.9021	353.532	-135.945	99.915	-34.7223	48.5138	-96.0433	63.0535	-118.127	-150.734	63.6402	96.3347
319	1794.21	3.94369	2.93104	69.3483	48.9647	-93.906	-171.385	-63.5499	141.319	65.788	37.9673	48.0383	56.0861	-111.316	104.71	-91.9825	156.093	-154.81	162.662	-91.1109	168.574	-24.9088	-76.3569	-92.114	329.823	-97.0841	356.606	-141.499	100.908	-35.9594	49.9471	-98.0674	61.8566	-115.509	-146.931	62.1947	96.6598
320	1714.21	3.92639	2.89734	69.1386	48.5714	-93.9311	-175.765	-60.5366	139.352	68.9443	36.4274	47.8601	57.3429	-112.759	105.246	-91.7071	155.808	-154.776	161.706	-88.9728	170.327	-27.3768	-75.6499	-93.3062	331.186	-95.9173	357.864	-144.664	101.867	-35.0261	48.0808	-96.003	62.617	-116.983	-149.25	65.6177	96.2824	1ra2_1rx7_wt_trial1676.0032.pdb
321	1660.72	3.92835	2.87788	69.4565	48.9489	-94.1387	-179.996	-57.2321	138.309	70.7386	35.2535	47.5475	59.2728	-114.477	105.5	-91.0963	154.93	-154.024	162.811	-89.4926	169.982	-27.904	-75.2487	-93.9913	332.214	-94.9366	354.515	-142.641	102.83	-36.5003	50.8539	-99.5394	60.5515	-113.381	-147.197	65.0652	96.4893
322	1780.73	3.96309	2.91455	70.3028	49.4732	-94.174	-176.849	-60.2388	138.514	70.7183	35.3407	47.0673	62.8945	-117.109	106.146	-90.7375	153.199	-153.649	164.421	-90.7465	170.532	-28.9359	-74.5346	-92.7852	333.697	-97.1471	344.971	-130.986	103.152	-39.6409	55.4004	-104.737	54.5332	-105.058	-145.183	62.4767	97.132
323	1681.8	3.92692	2.85804	71.0187	51.2895	-94.2239	-177.021	-59.7443	138.959	69.8883	35.6914	46.0319	67.7754	-121.822	105.562	-89.0941	153.404	-154.276	161.251	-85.8937	174.541	-33.5835	-73.4921	-94.3739	335.288	-95.4839	349.362	-137.516	104.448	-42.7841	60.8062	-111.363	49.6457	-97.3257	-140.903	61.9508	97.3636
324	1695.48	3.91736	2.83884	70.038	49.4524	-94.9561	-176.842	-59.5659	141.821	66.9586	35.4571	46.4595	65.109	-117.56	107.316	-91.1192	151.935	-151.626	169.171	-95.1388	169.122	-28.4306	-74.1931	-94.1845	335.194	-94.4933	346.051	-134.559	104.754	-40.9204	55.7039	-105.141	51.8921	-101.298	-145.658	66.0677	96.8944
325	1738.2	3.92715	2.83292	70.1496	49.1713	-95.2676	-176.556	-59.2976	143.006	65.3062	35.7473	46.3073	65.5253	-116.758	107.953	-91.5856	150.77	-151.387	171.268	-96.381	170.461	-30.6853	-73.1041	-93.3415	334.82	-94.4996	341.156	-128.556	104.396	-41.0664	54.3203	-104.25	52.42	-101.404	-144.279	64.8135	97.3057
326	1753.21	3.93339	2.81831	70.6914	49.6345	-95.2961	-176.488	-58.5797	143.538	63.857	36.5892	45.4153	70.1816	-121.456	106.807	-89.912	150.79	-152.445	167.054	-89.7731	175.196	-36.677	-71.5028	-92.6604	334.637	-94.715	339.69	-125.376	104.181	-42.2758	54.049	-104.724	50.6257	-98.5145	-143.396	64.5888	97.5651
327	1728.14	3.92102	2.81333	70.6345	49.8641	-95.4226	-177.121	-57.5715	143.39	63.533	36.7523	44.9362	71.5819	-121.035	106.698	-89.5586	149.412	-150.186	174.637	-98.4773	170.283	-32.3798	-72.0082	-93.1879	335.508	-94.4487	340.371	-126.924	105.077	-42.6955	52.8911	-103.993	51.6717	-99.2186	-141.369	63.1913	97.9172
328	1635.44	3.88435	2.74402	70.4997	50.3125	-95.7126	-176.097	-56.6192	144.991	59.8736	38.4727	44.3198	72.5365	-119.988	106.103	-89.1341	148.494	-148.784	178.839	-102.211	169.421	-32.7342	-71.6118	-94.5864	336.977	-93.1501	343.699	-132.496	106.256	-44.3904	54.7443	-106.228	47.2544	-93.4893	-141.463	66.529	97.5514
329	1623.21	3.90393	2.6877	71.2929	50.6789	-95.9493	-176.569	-56.6184	146.204	59.2833	37.8238	44.1308	75.7212	-125.076	106.206	-88.4448	149.387	-150.038	176.045	-96.0641	174.563	-39.9986	-69.1954	-93.9968	336.355	-92.0509	337.717	-125.668	105.963	-45.9012	54.5112	-107.249	43.509	-88.1951	-139.771	67.0348	97.7117
330	1741.96	3.9524	2.73004	72.4185	51.1342	-95.7988	-174.501	-58.4519	146.24	59.2194	38.1285	43.6874	78.9986	-128.846	105.497	-86.7269	148.943	-148.318	178.303	-100.523	166.641	-30.9428	-70.6506	-93.4557	336.607	-90.8121	329.031	-117.288	107.075	-46.0331	50.6009	-105.15	48.2794	-92.469	-134.14	60.627	99.7448	1ra2_1rx7_wt_trial1676.0033.pdb
331	1716.4	3.95617	2.64721	72.2198	50.529	-96.3832	-177.838	-54.8082	147.627	57.2746	37.9967	44.0347	78.2316	-128.066	106.392	-87.9652	148.958	-148.737	176.761	-96.7899	168.787	-34.8141	-69.1454	-93.0506	335.155	-88.5431	325.362	-113.313	106.548	-47.9569	51.7688	-106.28	40.88	-83.7167	-138.66	67.9634	98.9138
332	1316.04	3.9386	2.56163	71.8481	50.1175	-96.5185	-180.466	-52.9693	147.599	57.9202	37.1777	44.5326	76.0998	-125.894	107.862	-89.4561	148.608	-148.505	176.493	-95.0117	168.775	-36.7323	-67.9422	-93.9537	334.528	-84.6071	324.04	-114.704	107.793	-47.8947	50.7604	-105.538	39.2829	-81.5346	-138.862	71.4763	98.4179
333	1241.33	3.92356	2.52585	71.522	49.6466	-96.2388	-182.921	-51.9713	145.333	61.5047	35.8538	44.7944	74.7586	-123.936	109.191	-90.8079	148.03	-148.134	180.403	-97.5192	171.047	-40.7001	-66.4521	-93.4047	334.503	-84.5867	323.397	-112.986	108.234	-48.425	47.0052	-101.823	38.8608	-81.135	-139.015	72.591	98.503
334	964.176	3.88883	2.46578	72.1223	50.4437	-95.5642	-179.451	-55.5812	143.852	63.331	36.2438	44.5841	76.5779	-126.267	108.471	-90.1901	148.456	-147.704	182.553	-98.7554	172.16	-42.6833	-65.7378	-94.9686	336.789	-83.2449	327.124	-119.282	110.627	-50.1485	45.1245	-100.992	38.0729	-79.0228	-135.297	72.1314	98.8492
335	547.041	3.83966	2.34437	71.8064	50.3725	-95.9016	-180.22	-54.3441	144.472	62.2047	36.3662	44.3828	76.9478	-126.414	107.393	-89.5048	148.635	-148.271	182.281	-95.7948	176.036	-48.9641	-63.7868	-96.7038	337.901	-80.1056	332.223	-128.314	112.654	-50.6054	43.5008	-98.1425	32.5094	-72.9842	-139.614	80.5665	97.1069
336	510.796	3.84357	2.32981	72.0432	50.0023	-95.6217	-178.31	-55.946	143.908	62.4939	36.9099	44.0422	79.8032	-129.687	106.428	-88.5363	148.955	-147.919	183.546	-96.2731	176.892	-50.5469	-63.2077	-96.3247	337.896	-79.5124	329.849	-125.43	113.179	-50.6251	37.535	-92.475	34.2842	-74.9926	-140.167	81.5721	97.5628
337	381.776	3.8413	2.26618	71.8886	49.9005	-95.6491	-176.665	-56.7989	145.484	60.1542	37.8901	44.0132	78.6671	-127	107.211	-89.509	147.985	-146.674	188.397	-100.759	175.277	-50.4409	-62.6982	-96.9082	339.67	-79.9773	332.242	-128.127	113.991	-50.2487	33.9445	-90.4661	33.1672	-74.0889	-139.641	83.2903	97.9604
338	229.059	3.83008	2.21454	72.4638	50.1526	-95.5409	-177.585	-56.537	144.249	62.0168	37.1869	43.8389	81.1239	-130.344	106.298	-88.3558	148.5	-147.914	185.547	-95.466	178.592	-55.5592	-60.8137	-96.9395	339.877	-78.085	330.398	-127.28	115.106	-51.2981	29.7212	-87.3522	33.9284	-74.1836	-136.955	83.8303	98.51
339	157.646	3.79984	2.17059	72.6015	50.0725	-95.5333	-180.843	-54.1086	143.263	63.5552	36.4035	43.6258	80.2935	-128.204	106.556	-88.5097	147.741	-147.977	186.536	-95.1758	179.037	-57.8673	-59.4651	-97.2359	341.292	-77.5974	330.237	-127.765	116.333	-51.2435	25.3555	-84.3067	36.8928	-77.0433	-133.194	82.9257	99.2808
340	141.383	3.80486	2.10574	72.8304	50.2192	-95.0473	-179.654	-55.2309	141.312	65.3097	36.8513	43.4139	79.2138	-126.113	106.88	-88.6222	147.224	-148.473	187.881	-94.2593	176.293	-58.9322	-57.4332	-96.902	342.297	-79.1735	330.425	-125.888	116.612	-52.2436	23.7356	-84.6517	33.5662	-72.9131	-131.8	83.9842	99.7662	1ra2_1rx7_wt_trial1676.0034.pdb
341	108.438	3.79968	2.049	72.9556	50.0157	-95.5048	-177.266	-55.9156	143.304	61.9167	37.9885	42.7339	79.575	-125.326	106.127	-87.594	147.131	-147.481	192.301	-98.3876	172.025	-56.5326	-56.9486	-97.1214	341.827	-75.3485	327.903	-126.103	118.464	-51.5198	18.7728	-80.8984	36.0035	-75.5895	-129.294	84.9522	100.26
342	146.363	3.83048	2.01166	72.5901	49.8533	-95.2122	-178.971	-54.6495	141.722	63.5226	37.9687	42.7959	80.0794	-125.885	105.917	-87.4518	147.113	-147.164	194.507	-100.037	167.92	-54.2815	-56.3104	-96.3587	338.736	-75.0211	328.127	-121.516	117.204	-54.3864	19.9992	-84.502	31.1359	-68.5129	-132.104	88.6696	100.276
343	146.414	3.81004	1.96074	72.8368	49.4729	-95.4212	-176.319	-56.4976	143.311	61.5822	38.3772	42.5537	79.0162	-123.944	105.32	-86.7903	147.18	-147.5	195.106	-99.2951	166.92	-55.6459	-54.8968	-96.9981	340.92	-74.5436	326.778	-121.56	119.3	-53.9194	13.7822	-79.7288	34.0822	-71.7396	-129.824	89.7955	101.004
344	196.254	3.81304	1.92482	72.0852	48.5238	-95.7044	-181.852	-51.942	142.349	63.0371	37.2559	43.1258	76.0602	-120.515	106.251	-88.1168	146.849	-147.376	194.831	-99.0651	163.226	-52.5011	-54.8887	-96.9587	338.217	-70.333	324.311	-119.413	119.626	-54.7205	13.661	-81.6687	36.5497	-73.3836	-129.757	92.6408	101.323
345	242.544	3.82578	1.88506	70.1482	47.0138	-95.4581	-177.592	-55.8751	143.247	62.2971	37.7169	44.3944	70.8066	-115.039	109.927	-92.1614	146.794	-145.744	198.145	-103.147	161.813	-51.656	-54.3411	-96.7179	333.3	-66.0391	318.717	-111.202	118.712	-56.0723	14.1559	-84.357	38.6147	-73.9779	-131.292	96.3522	101.301
346	253.239	3.7958	1.82137	69.4745	45.6673	-94.9962	-176.126	-57.5637	142.516	63.2706	37.9469	45.6842	63.3457	-107.756	109.596	-93.447	148.176	-145.965	198.518	-102.841	164.177	-54.8709	-53.6801	-98.4115	336.431	-66.5631	318.406	-111.513	120.2	-56.9182	14.9169	-85.4785	38.1134	-72.4759	-135.398	103.334	100.188
347	286.323	3.81241	1.81776	68.9179	45.0718	-96.0113	-182.301	-51.0205	143.017	61.9913	37.3424	46.1258	59.3726	-102.23	108.53	-93.2932	147.766	-146.369	199.175	-103.336	164.414	-55.2634	-53.6352	-97.5863	335.942	-67.4709	316.003	-106.615	119.392	-57.7384	12.6439	-86.057	40.1609	-74.2753	-134.12	103.372	101.678
348	280.552	3.80491	1.78202	68.5116	44.4877	-95.3327	-176.515	-56.898	142.87	62.7415	37.777	46.905	56.6182	-100.401	109.119	-94.4313	148.533	-145.514	201.846	-106.248	166.287	-57.0278	-53.3948	-98.7748	337.624	-66.3684	315.377	-107.57	120.537	-58.2529	11.5452	-87.1734	43.5188	-77.6404	-132.844	105.868	102.419
349	319.055	3.8163	1.73793	68.7387	44.29	-95.2563	-173.793	-59.2581	144.067	61.4552	38.2678	47.7595	52.673	-99.1198	108.976	-94.8241	151.229	-145.539	198.974	-103.762	162.388	-52.8065	-53.861	-100.753	341.46	-66.9861	318.067	-111.965	121.819	-59.8727	17.1428	-97.2097	45.9072	-79.8952	-129.329	107.916	103.768
350	488.18	3.84745	1.74539	68.5372	43.7693	-95.4343	-172.668	-59.0535	143.949	60.2095	39.3087	48.546	48.5822	-95.6716	106.715	-93.9163	153.179	-145.302	198.81	-104.597	159.571	-48.9155	-54.5052	-99.8099	337.181	-63.4485	315.874	-108.476	120.765	-60.0066	7.82573	-91.0177	49.5269	-84.7182	-126.58	107.432	106.515	1ra2_1rx7_wt_trial1676.0035.pdb
351	39.6152	3.865	1.67135	68.081	42.734	-95.6309	-176.575	-55.476	143.52	60.4686	38.9658	49.7339	44.6863	-93.1171	104.995	-94.1026	156.03	-145.754	198.748	-103.537	163.252	-53.9294	-53.8228	-99.2031	333.063	-60.3636	315.649	-106.577	119.519	-60.8126	3.2314	-85.3859	45.314	-79.3475	-133.549	115.928	104.38
352	-227.143	3.84216	1.63796	68.7887	43.05	-94.4339	-173.212	-59.9139	140.972	64.1777	38.935	50.4975	41.0058	-91.2267	106.028	-95.665	157.946	-146.154	199.184	-103.988	163.932	-54.2132	-53.6444	-98.7375	327.826	-52.728	319.624	-113.146	119.661	-61.7312	-7.39121	-76.8425	43.8445	-79.0846	-131.351	120.038	105.758
353	-216.831	3.83234	1.58297	68.9558	42.2548	-94.6206	-172.173	-60.3028	141.7	62.9648	39.3268	50.4996	38.3061	-92.3346	105.18	-94.7087	162.966	-146.498	193.627	-97.8265	161.979	-52.7939	-53.192	-98.4	325.259	-49.7451	320.029	-113.091	119.027	-64.7176	-11.5647	-73.8072	40.9495	-77.6415	-135.455	129.407	106.974
354	-198.89	3.84687	1.57624	68.3213	42.5644	-94.574	-171.98	-59.6651	141.945	62.0386	39.9343	50.1307	38.6635	-95.379	103.948	-92.9959	166.104	-147.237	188.529	-91.8935	160.488	-51.9357	-52.7642	-97.4325	319.1	-44.0964	321.235	-113.884	117.715	-69.2238	-5.04934	-82.4315	39.672	-78.172	-132.378	132.111	109.628
355	-177.525	3.85995	1.56973	66.7998	41.5607	-94.7515	-171.657	-59.5601	142.295	61.2516	40.2234	51.4192	33.9597	-89.4292	107.635	-97.1129	163.99	-146.713	186.496	-89.7916	160.511	-52.1453	-52.5609	-95.2411	310.351	-36.6493	317.741	-108.825	115.28	-70.9305	-0.875325	-88.0244	39.9752	-79.8836	-134.551	137.16	111.357
356	-172.597	3.87138	1.5795	64.8419	40.8872	-94.8386	-180.781	-52.2499	140.619	64.0792	38.3357	52.246	30.7539	-85.7113	109.892	-99.7184	163.184	-147.546	184.924	-88.0999	157.733	-49.3401	-53.0634	-91.8274	295.551	-24.5889	313.592	-102.544	111.334	-71.5864	3.2445	-93.5052	41.6131	-83.0406	-137.907	142.623	113.033
357	-150.18	3.85288	1.5671	63.2888	39.5939	-93.031	-173.993	-57.2857	141.191	62.7252	40.9361	51.6878	32.3009	-88.9197	107.885	-97.5073	164.774	-148.543	184.901	-87.9541	156.58	-48.2583	-53.0586	-89.8621	292.886	-22.9109	306.972	-93.9138	111.192	-71.2951	2.37443	-93.3104	43.2493	-83.5397	-146.298	148.735	113.204
358	-141.256	3.84774	1.58081	62.7315	38.9144	-92.6847	-180.474	-52.0511	141.426	63.6023	39.6454	51.1912	32.7169	-90.6415	104.267	-93.2256	164.558	-149.3	182.825	-85.9101	155.409	-47.0516	-52.5495	-89.604	293.497	-23.0764	308.285	-95.238	111.552	-73.5188	9.53541	-101.796	39.3952	-82.3559	-155.36	158.964	116.525
359	-151.131	3.845	1.56312	62.2635	37.6716	-93.2641	-179.846	-52.7598	141.481	63.5209	39.3076	51.3432	31.8846	-89.5126	104.259	-93.1774	163.768	-150.363	176.54	-78.7877	155.23	-47.7096	-51.5786	-88.5168	290.994	-21.3382	306.854	-92.8025	110.877	-72.8768	5.1398	-97.5768	39.9654	-85.6596	-163.33	167.485	118.422
360	-161.803	3.87559	1.56057	62.0478	37.0649	-94.547	-189.751	-45.7524	140.721	66.1341	36.0938	51.1627	30.0891	-89.3632	100.303	-89.2283	164.714	-150.099	178.661	-81.4713	153.337	-46.1871	-51.0822	-88.7421	291.716	-22.8447	307.533	-93.5706	111.258	-72.0746	2.63188	-94.8954	39.4491	-87.5099	-169.963	173.182	119.8	1ra2_1rx7_wt_trial1676.0036.pdb
361	-184.694	3.88662	1.55756	61.821	36.3329	-94.8638	-190.157	-45.2316	140.983	65.7156	35.9839	51.4002	29.3034	-88.3912	100.973	-89.7941	164.057	-149.961	176.752	-79.6511	153.23	-45.918	-51.154	-88.8543	291.889	-22.7564	309.17	-95.1473	111.403	-72.7516	4.33155	-97.4445	39.5769	-90.7088	-174.772	178.953	122.366
362	-217.909	3.8974	1.55214	61.0543	35.3421	-95.1885	-190.953	-44.3832	141.248	65.3315	35.8057	51.6616	28.3604	-87.3178	101.608	-90.3394	163.446	-149.834	174.774	-77.7673	153.246	-45.7655	-51.2104	-87.5322	287.22	-19.4942	307.109	-91.7075	110.089	-71.386	1.25993	-95.1308	41.6577	-94.6563	-182.413	185.947	123.704
363	-255.666	3.87884	1.50793	61.8183	36.4655	-94.6719	-180.835	-53.0858	141.324	64.3754	37.7739	50.9374	30.0678	-88.3061	98.6537	-87.5089	163.222	-148.42	179.734	-83.0035	155.007	-47.718	-51.002	-86.8179	290.359	-20.885	306.511	-92.1369	110.064	-73.6741	0.790526	-93.7297	31.9325	-84.5486	-183.511	189.744	124.366
364	-261.439	3.88352	1.49989	61.7515	35.5857	-94.4795	-182.903	-52.4494	140.955	66.1093	36.6312	50.94	29.5388	-88.8396	97.2034	-86.2906	164.024	-147.402	186.845	-90.8803	153.977	-47.1959	-50.8318	-87.6887	296.406	-26.3208	305.603	-91.455	112.212	-71.956	-4.59824	-88.7358	33.9055	-84.6613	-186.895	191.002	122.875
365	-267.86	3.88741	1.4867	62.1244	35.5079	-94.5462	-181.16	-53.8452	140.97	65.8466	36.9161	51.1425	29.8382	-88.383	98.4748	-87.5027	162.917	-147.54	185.691	-89.4108	154.788	-48.0535	-50.7928	-88.1068	298.793	-27.8173	308.088	-93.5606	113.487	-72.4955	-3.73741	-90.2597	32.5908	-82.0627	-187.611	191.471	121.88
366	-259.965	3.86523	1.47105	62.2107	34.7443	-94.9645	-184.855	-50.7482	140.991	66.2043	36.0091	51.4247	29.112	-87.0973	99.58	-88.7198	162.174	-148.56	181.813	-85.3362	156.669	-48.9626	-50.6211	-88.1795	302.965	-31.1372	306.353	-91.2676	114.695	-71.4006	-8.27529	-86.0084	34.1885	-80.6807	-191.025	192.422	119.951
367	-260.734	3.86226	1.45142	61.761	34.1187	-94.7493	-176.828	-57.0549	141.216	64.6162	37.9563	51.7053	27.5518	-84.0266	100.471	-90.0618	161.023	-148	185.215	-89.0084	158.459	-50.3856	-50.9628	-87.5337	304.674	-32.795	303.924	-87.7578	115.261	-70.156	-10.5862	-83.726	34.6763	-78.4337	-194.63	193.495	117.757
368	-271.441	3.86865	1.44425	60.6421	33.4593	-95.2888	-178.948	-53.8755	141.416	63.0158	38.5179	51.5894	27.1902	-81.7978	99.5196	-89.7807	160.281	-148.484	186.705	-90.0226	158.887	-51.0878	-51.1209	-85.1879	298.782	-28.7121	300.335	-82.006	113.27	-69.1522	-11.5979	-83.9888	36.5345	-80.8472	-201.292	199.703	118.925
369	-281.623	3.86183	1.42997	61.0896	33.3186	-95.0968	-170.85	-60.1309	142.599	60.5088	40.4908	51.5995	26.7103	-80.5541	99.3068	-90.112	160.306	-148.349	190.245	-93.5522	159.638	-51.9057	-51.457	-85.8277	303.55	-32.1876	303.408	-85.273	114.755	-69.6154	-11.1529	-85.0056	35.7648	-79.3098	-201.364	199.809	118.524
370	-281.111	3.86603	1.42326	61.2321	33.3597	-95.2655	-177.463	-54.9015	141.717	62.3389	38.9671	51.682	27.1332	-80.695	99.7853	-90.6695	160.049	-148.913	189.921	-92.8223	159.189	-51.5325	-51.8108	-85.5057	303.773	-32.5178	304.828	-85.6235	114.844	-70.0685	-10.7368	-86.2227	34.9598	-77.6267	-201.506	199.923	118.143	1ra2_1rx7_wt_trial1676.0037.pdb
371	-277.084	3.87204	1.42772	61.0233	33.2201	-95.0058	-171.243	-59.9336	142.227	61.0405	40.3578	51.5671	27.9617	-81.9618	99.7895	-90.5775	160.53	-149.06	189.143	-92.186	157.718	-49.6813	-52.5609	-85.0492	303.109	-32.2214	305.598	-85.1679	114.571	-70.2466	-6.97658	-91.1084	35.5706	-77.666	-201.626	199.924	117.895
372	-271.241	3.88232	1.4258	60.0947	33.8135	-95.3115	-175.92	-56.0927	141.643	62.1905	39.2075	51.6619	27.7183	-81.6323	100.126	-91.0103	160.467	-149.36	188.845	-91.6248	157.197	-49.0238	-53.0859	-81.7505	291.825	-24.1449	301.343	-78.1751	111.685	-70.0843	-7.28471	-91.1607	35.6028	-76.847	-202.007	199.874	117.226
373	-282.586	3.86917	1.38698	61.8165	32.5102	-94.9506	-171.041	-60.8053	141.939	62.076	39.7209	51.9127	28.3371	-81.5584	101.752	-92.6778	159.516	-148.588	193.195	-96.4914	159.473	-50.5903	-53.8258	-85.8649	311.659	-39.4295	310.232	-88.5062	116.822	-68.8719	-10.9777	-87.5678	36.1429	-73.0851	-206.165	200.904	113.847
374	-287.344	3.85924	1.39093	62.0487	32.1528	-95.0465	-170.577	-61.046	142.251	61.6036	39.8305	51.8984	28.7611	-82.1699	102.27	-92.9788	159.597	-151.022	184.177	-85.9828	155.668	-48.0069	-52.6605	-85.5389	309.603	-37.8316	313.517	-91.0266	116.529	-68.8088	-9.73069	-89.9557	36.2097	-74.8998	-209.498	205.191	115.837
375	-289.543	3.86322	1.37669	61.6288	31.6929	-95.2984	-176.732	-56.0054	141.752	62.8273	38.5254	52.1089	27.5616	-81.304	102.538	-93.351	159.983	-150.043	187.244	-89.6859	155.555	-47.2381	-53.9076	-84.6133	307.689	-36.8059	311.305	-87.3301	116.178	-66.9153	-12.2922	-86.365	37.9557	-72.3564	-214.277	206.614	111.813
376	-285.662	3.87019	1.37932	61.014	31.4373	-95.1671	-173.947	-58.3411	141.823	62.5134	39.0409	51.7313	30.7346	-84.0217	102.847	-93.2609	159.38	-151.191	184.279	-86.0429	155.151	-47.3089	-53.3186	-83.3939	305.125	-34.8059	309.506	-84.4116	115.296	-67.7946	-9.87576	-91.201	38.669	-75.2923	-215.941	210.157	115.026
377	-286.207	3.88943	1.36317	60.2376	31.4109	-95.2174	-172.912	-58.5432	142.457	61.0026	39.9102	51.7759	32.2975	-84.4976	104	-94.4235	158.087	-149.78	188.154	-90.7321	155.647	-47.2199	-54.347	-81.7472	300.437	-31.5361	307.049	-80.2819	114.012	-65.9073	-9.77751	-89.9785	39.5398	-71.1761	-220.779	211.706	110.302
378	-290.272	3.85959	1.3474	60.719	30.7886	-94.7228	-168.028	-62.2908	142.552	60.3174	41.1299	51.7251	32.4081	-84.6209	103.775	-94.1578	158.071	-151.765	182.199	-83.6849	154.782	-47.01	-53.0779	-82.6739	305.696	-35.6102	308.73	-82.2018	115.073	-64.7255	-8.29344	-89.7876	41.323	-68.5171	-225.48	214.614	106.654
379	-255.329	3.84159	1.31704	61.7423	32.0202	-94.9729	-167.215	-63.4842	142.511	60.4544	40.8967	51.5138	34.4775	-84.4846	104.643	-94.8006	155.7	-151.303	185.012	-86.779	161.325	-52.1405	-54.4699	-81.5558	309.76	-37.184	315.589	-90.1164	113.509	-66.1333	-5.55049	-94.0928	34.7836	-61.3679	-224.825	217.689	107.148
380	-285.759	3.83576	1.28572	60.9662	31.3725	-95.006	-165.922	-64.9138	141.566	61.385	40.8437	51.46	36.203	-85.3283	106.973	-96.6006	154.479	-149.852	187.212	-90.1812	156.685	-47.2625	-54.5975	-80.5108	306.061	-34.8174	313.822	-87.0025	113.163	-64.9555	-5.92774	-91.1882	38.8454	-59.702	-230.197	219.187	101.61	1ra2_1rx7_wt_trial1676.0038.pdb
381	-282.686	3.85385	1.26266	59.6776	32.3238	-95.3412	-163.368	-66.7489	143.189	59.5308	41.0864	50.7156	41.8422	-91.1754	106.761	-95.6043	154.163	-150.311	184.703	-87.2757	155.739	-46.791	-54.3138	-76.5921	294.408	-25.9659	305.207	-75.684	110.338	-65.1396	-2.40143	-92.8263	39.2669	-55.9843	-235.82	223.116	98.2043
382	-282.804	3.84842	1.23522	59.4166	32.3387	-95.7004	-162.746	-67.1994	145.293	57.5287	40.8999	50.7304	41.6594	-91.3223	106.872	-95.632	154.485	-150.423	184.186	-86.5526	155.842	-47.0768	-54.1061	-75.5566	293.178	-25.3131	303.764	-72.8536	109.779	-65.4084	0.439132	-93.6307	40.5177	-52.7401	-239.891	225.299	94.2451
383	-287.373	3.83817	1.20503	61.3669	31.6833	-95.9236	-160.112	-69.1285	147.388	55.1262	41.3079	50.7221	40.9234	-91.5769	106.589	-95.3212	155.785	-150.259	184.434	-86.8384	155.472	-46.8237	-54.0487	-79.8556	310.849	-39.3447	313.51	-84.0902	113.611	-66.589	4.37682	-95.4705	40.0117	-48.0514	-242.686	226.44	90.5375
384	-285.149	3.8481	1.20171	59.2167	32.4768	-95.533	-163.473	-67.1454	145.82	57.8066	40.3262	50.6214	43.1291	-93.5143	107.398	-95.8664	155.142	-150.234	185.842	-88.288	154.971	-46.6461	-54.0611	-75.4824	296.878	-28.6133	303.526	-70.8298	110.029	-67.6031	11.2105	-102.939	41.1327	-46.5161	-243.471	227.739	89.0462
385	-277.69	3.84654	1.1971	58.8212	32.3252	-95.3756	-164.351	-66.2789	145.926	57.6379	40.4894	50.9146	42.169	-91.8398	108.237	-97.0357	154.541	-151.143	184.131	-85.9384	155.728	-47.8977	-53.7461	-74.1915	294.63	-26.9628	301.656	-67.8194	109.442	-67.6355	10.4434	-103.268	41.9325	-47.2894	-243.713	228.551	89.6107
386	-299.598	3.83016	1.21205	60.7313	31.248	-94.7878	-167.017	-63.208	145.633	58.1124	40.6049	51.1659	39.6608	-90.5458	106.933	-96.0999	156.004	-150.314	185.528	-87.7317	151.663	-44.5384	-52.9388	-81.8131	311.986	-42.6172	315.969	-82.3297	115.598	-69.2644	16.5844	-109.33	41.7433	-47.2625	-244.05	226.284	89.8333
387	-296.486	3.83752	1.19783	59.0461	32.0469	-95.2417	-171.905	-59.4506	145.629	58.8397	39.2917	51.5515	37.0788	-88.6913	106.347	-95.9136	156.968	-150.237	185.146	-87.4685	152.834	-45.1097	-53.3581	-77.4262	299.209	-32.5359	305.081	-68.3216	112.107	-70.1698	19.2205	-111.652	41.4513	-44.8505	-245.574	227.476	88.5455
388	-285.216	3.82253	1.19805	58.8938	31.3629	-95.1172	-170.016	-60.8304	143.377	59.7564	40.5538	52.0265	34.1596	-84.6942	106.043	-96.5106	156.385	-152.05	177.874	-79.6154	151.147	-43.7996	-52.6074	-77.1351	299.338	-32.7574	304.983	-67.2288	111.929	-70.0772	19.2238	-113.162	44.5021	-47.3919	-245.169	227.742	88.8584
389	-289.764	3.80832	1.18646	59.3478	30.9871	-95.2105	-166.585	-63.5048	144.209	58.46	41.1546	52.2401	32.914	-83.7253	106.512	-97.0774	156.826	-154.107	171.16	-71.8826	153.568	-46.3151	-51.5982	-78.4351	304.568	-36.9623	307.977	-70.2178	112.977	-70.8516	23.7306	-117.967	47.2869	-47.1951	-244.986	228.066	86.4964
390	-288.262	3.8074	1.17894	58.9884	31.0718	-95.3619	-162.064	-67.0392	145.689	56.4177	41.9148	52.1889	32.7482	-84.0031	106.303	-96.8683	157.477	-154.691	169.584	-69.9106	155.036	-47.8524	-51.2733	-76.8992	302.109	-34.9582	303.869	-65.3679	112.177	-70.8332	22.6145	-116.914	48.3591	-47.9461	-246.311	229.372	86.6069	1ra2_1rx7_wt_trial1676.0039.pdb
391	-306.517	3.79966	1.22444	58.1361	29.9664	-95.4148	-162.087	-66.829	147.334	55.0112	41.822	52.6387	28.6483	-81.3072	103.389	-94.7246	159.088	-154.033	172.95	-73.5039	153.579	-46.6377	-51.304	-80.5292	304.232	-37.5601	306.617	-67.2521	115.502	-71.2236	31.3347	-128.665	55.5859	-55.471	-242.64	225.733	87.0914
392	-307.555	3.79726	1.20952	57.4561	29.3278	-95.444	-167.656	-62.4026	146.752	56.3117	40.7445	52.9869	26.053	-78.5034	102.391	-94.3934	159.225	-151.864	181.004	-82.4989	154.17	-46.7148	-52.5547	-79.8729	305.947	-38.8805	303.188	-63.0949	115.195	-71.4481	30.5306	-128.501	56.8059	-55.85	-244.353	227.737	87.1438
393	-309.145	3.79207	1.20459	57.9287	29.236	-95.4804	-171.946	-59.3517	146.038	57.9855	39.5153	52.8127	25.078	-78.7243	101.058	-93.1705	160.972	-150.697	185.476	-87.5182	155.654	-47.635	-53.4488	-80.3446	310.864	-42.8139	302.71	-62.304	115.709	-71.8858	28.1884	-126.869	55.355	-54.2942	-244.436	228.708	87.5684
394	-301.917	3.78452	1.19948	58.6857	28.0446	-95.4196	-178.194	-53.7829	142.577	61.1205	39.2419	53.2868	20.8341	-74.6324	100.846	-94.0384	162.523	-150.688	185.409	-87.3988	156.21	-48.2017	-53.358	-82.9778	318.006	-48.5096	306.244	-65.0459	117.85	-72.5414	24.0957	-124.123	57.658	-56.3464	-244.824	229.383	87.8921
395	-301.636	3.77629	1.18181	57.4711	28.8379	-95.0208	-172.898	-58.5019	142.065	61.2828	40.1384	53.2539	20.3041	-74.7101	101.23	-94.4091	163.764	-150.673	185.733	-87.7813	155.865	-47.884	-53.381	-78.2896	306.571	-39.3909	296.435	-52.832	114.579	-72.9623	20.0588	-120.499	56.4507	-55.6906	-244.49	229.69	88.9189
396	-301.998	3.77582	1.18694	60.0887	28.1624	-95.1403	-176.861	-55.6518	140.649	63.3818	39.0372	53.4899	20.4079	-74.2294	102.573	-95.7426	162.841	-150.644	185.652	-87.8638	154.714	-46.6011	-53.6632	-84.0852	325.386	-54.3293	311.148	-70.1698	119.347	-73.2879	20.1088	-121.585	54.2023	-53.5193	-243.202	229.389	89.0105
397	-298.057	3.76769	1.17948	58.1586	28.5409	-95.3567	-180.027	-53.0824	140.386	64.0641	38.2384	53.649	20.7359	-74.318	104.184	-97.1643	162.375	-151.444	181.839	-83.9618	153.831	-45.5389	-53.1839	-79.871	311.917	-43.3779	301.9	-58.7842	116.072	-74.086	23.867	-124.877	57.0432	-53.5433	-244.063	229.696	86.9072
398	-297.541	3.74767	1.15339	58.7027	28.835	-95.2694	-177.833	-54.8427	140.569	63.6105	38.708	52.5218	22.5824	-78.2607	101.439	-93.9097	165.731	-151.101	183.037	-85.404	153.987	-45.549	-53.2999	-81.1565	317.596	-48.3303	303.004	-59.0755	116.729	-75.7907	24.4167	-124.213	56.2792	-50.474	-245.273	229.913	85.1149
399	-287.294	3.75493	1.14442	57.6365	30.4289	-95.3462	-181.417	-51.8565	139.91	64.6043	38.0422	52.3778	23.6426	-78.8839	101.418	-93.6937	165.029	-151.105	182.469	-84.725	154.037	-45.6994	-53.3239	-76.9446	305.394	-38.5507	295.924	-49.7855	113.722	-76.9465	28.452	-128.368	55.2215	-47.0017	-244.364	229.512	83.0891
400	-284.112	3.7567	1.12809	57.532	30.67	-94.9273	-171.749	-59.5813	142.017	61.3608	40.2751	52.6863	22.9119	-77.7814	103.238	-95.6419	164.782	-149.955	186.111	-88.8216	155.947	-47.5441	-53.4254	-75.6255	302.431	-36.3565	296.064	-48.2294	112.81	-77.1146	25.793	-127.555	53.5018	-45.4799	-243.18	229.53	83.5358	1ra2_1rx7_wt_trial1676.0040.pdb
401	-287.978	3.74569	1.1234	58.6397	29.7477	-95.1458	-177.589	-54.9452	141.229	62.8681	38.9903	52.9413	22.7775	-76.6647	104.246	-96.7215	163.457	-151.915	180.941	-82.6817	155.277	-47.2265	-52.7292	-78.4258	311.849	-43.5944	303.238	-56.8013	115.391	-77.8587	29.4312	-130.797	55.9617	-45.4266	-243.782	229.7	81.6352
402	-289.892	3.72801	1.12623	59.846	29.3856	-95.0694	-171.357	-59.3291	142.613	60.141	40.784	51.3882	25.8832	-82.2151	100.225	-92.1834	167.516	-150.866	183.758	-86.2559	153.457	-44.9961	-53.5351	-82.2425	324.042	-53.7357	310.138	-64.466	118.031	-78.1344	25.9449	-128.034	55.714	-45.6933	-243.277	229.658	82.3944
403	-281.472	3.73835	1.11101	57.8411	30.1434	-95.2008	-177.821	-54.8377	141.493	62.7436	38.8354	51.9776	24.3968	-79.7193	102.126	-94.1424	165.775	-150.87	185.326	-87.3624	154.987	-46.9932	-53.5233	-77.0481	309.568	-41.8971	299.24	-50.7227	114.265	-78.5412	30.2045	-132.593	57.5203	-45.0288	-243.403	229.709	80.4034
404	-289.087	3.7139	1.1109	60.0253	28.5009	-94.9484	-170.063	-60.6465	142.655	60.2415	40.8596	52.2967	23.2657	-78.1924	103.652	-95.9451	165.847	-150.74	184.277	-86.7577	154.287	-45.864	-53.4498	-82.8233	327.242	-56.5494	313.504	-66.566	118.617	-78.3279	27.3549	-131.268	59.2459	-47.1832	-242.809	229.667	81.233
405	-277.615	3.73267	1.11295	57.3092	30.1509	-95.151	-178.454	-53.9705	140.576	63.3761	38.9698	52.7578	21.9967	-76.0717	105.04	-97.3564	164.444	-150.538	184.219	-86.5768	154.421	-46.1394	-53.5981	-74.4798	300.589	-34.5615	297.992	-47.3745	112.582	-78.3187	26.4969	-131.35	58.2503	-46.2651	-241.632	229.425	81.1149
406	-271.179	3.74277	1.10439	57.5235	30.1922	-95.3186	-179.174	-53.3572	140.756	63.252	38.7572	53.3035	19.8664	-73.7667	106.646	-99.1037	164.051	-150.42	184.027	-86.3976	154.498	-46.2311	-53.6768	-74.1703	299.2	-33.4508	300.745	-49.3752	112.445	-78.5891	26.3052	-131.713	57.5849	-45.1391	-241.707	229.507	80.6084
407	-273.869	3.74008	1.09125	59.8771	29.7205	-95.2355	-173.263	-57.7845	142.012	61.0032	40.2085	52.9471	20.9941	-76.6819	106.682	-98.85	166.559	-150.47	182.051	-84.515	153.973	-45.5585	-53.5985	-79.678	318.447	-49.4421	313.024	-63.5137	116.577	-80.2903	27.1695	-131.322	54.8686	-40.239	-242.02	229.558	78.485
408	-265.991	3.74458	1.0714	60.7723	30.3348	-94.9658	-171.342	-59.7347	142.553	60.6284	40.4781	52.891	21.4142	-77.6898	107.278	-99.4862	167.634	-150.053	185.478	-88.0791	155.027	-46.756	-53.5579	-80.5109	322.477	-53.1002	316.438	-66.4394	117.194	-81.4324	25.0098	-128.402	50.4196	-35.9407	-242.717	229.558	78.485
409	-260.497	3.74844	1.08133	58.3601	30.7975	-95.071	-169.694	-60.7653	142.768	59.9533	40.9129	53.0821	21.5807	-77.4536	108.538	-100.726	167.041	-150.555	181.869	-84.3359	154.008	-45.6465	-53.2389	-74.4804	303.403	-37.2101	303.358	-50.2199	112.665	-80.4732	24.5081	-130.625	53.6393	-38.8861	-241.157	229.551	78.9984
410	-252.027	3.75413	1.06725	58.8816	31.0905	-94.925	-171.375	-59.8246	142.452	60.8455	40.3935	53.3814	20.341	-76.1631	109.495	-101.882	167.139	-150.116	185.265	-87.9548	154.518	-46.2377	-53.4577	-74.8221	306.185	-39.5482	305.647	-52.1626	113.19	-81.5005	24.373	-129.921	50.8169	-35.4706	-241.835	229.558	78.485	1ra2_1rx7_wt_trial1676.0041.pdb
411	-254.395	3.73481	1.07079	58.9865	30.4703	-94.8246	-172.95	-58.8321	141.706	62.015	39.9558	53.9266	18.3356	-73.2071	111.059	-103.709	165.952	-151.648	180.775	-82.7762	154.484	-46.4072	-52.7402	-74.7546	306.758	-40.0879	306.736	-52.6792	113.237	-80.938	23.7851	-130.934	52.863	-37.6683	-241.192	229.602	79.3079
412	-254.495	3.72921	1.07454	60.4615	29.8783	-94.8527	-169.32	-61.4725	142.327	60.7367	40.7923	53.9352	18.5432	-73.3445	111.1	-103.659	165.657	-152.717	176.117	-77.5817	155.347	-47.2692	-52.1667	-78.169	318.818	-50.107	314.515	-61.9707	116.006	-81.0934	25.4341	-132.995	53.9968	-37.4662	-240.607	229.558	78.485
413	-248.584	3.73764	1.07557	59.2392	30.1697	-94.9711	-167.12	-62.9319	142.972	59.5778	41.3322	54.0444	18.6017	-73.2402	111.512	-104.042	165.223	-153.482	172.531	-73.5086	157.013	-48.9707	-51.7524	-75.1108	309.916	-42.3457	306.39	-52.6134	113.953	-80.7894	25.4484	-133.668	56.0218	-39.0467	-240.419	229.558	78.485
414	-249.672	3.73345	1.0829	61.1628	29.0441	-94.9639	-169.812	-60.7979	142.585	60.3048	40.8231	54.0214	18.8887	-72.9918	111.24	-103.813	164.622	-152.708	175.455	-76.9314	155.482	-47.3543	-52.2402	-80.3224	326.622	-56.5802	319.136	-67.1695	117.767	-80.2607	25.5911	-135.388	57.5161	-40.1902	-239.241	229.54	78.5236
415	-239.677	3.74896	1.08139	58.956	29.6286	-95.1212	-175.426	-56.2957	141.701	61.9162	39.5944	53.8862	19.0495	-73.9764	110.852	-103.277	165.653	-151.893	178.028	-79.7991	155.436	-47.2391	-52.7585	-75.8771	313.127	-44.8877	305.849	-51.716	114.384	-80.4186	25.1359	-135.254	57.8461	-40.1359	-239.342	229.558	78.485
416	-230.384	3.75345	1.07768	58.3702	30.2869	-94.8773	-169.501	-61.0398	142.365	60.3765	41.0564	53.6062	20.9051	-75.5258	110.702	-103.016	165.285	-150.618	180.746	-83.3379	153.984	-45.4166	-53.3918	-73.8095	307.797	-40.4802	302.07	-46.7526	113.028	-80.3938	26.0308	-137.359	57.5958	-39.4368	-238.803	229.558	78.485
417	-240.844	3.73808	1.072	59.3935	29.3505	-95.1044	-173.757	-57.6095	141.651	61.6227	40.0367	53.5208	21.3954	-76.5632	110.639	-102.826	165.843	-149.846	179.885	-83.4263	152.56	-43.1124	-53.9928	-76.5817	316.583	-48.0694	308.927	-54.0709	114.856	-80.9254	24.0946	-135.394	58.249	-39.8829	-239.446	229.558	78.485
418	-231.315	3.79907	1.1451	60.1454	29.6649	-94.9438	-177.883	-54.3459	141.332	62.7014	39.2486	53.8845	17.7785	-77.0759	105.842	-99.0421	170.391	-149.309	185.135	-88.3601	152.78	-44.332	-53.5579	-84.1924	326.937	-57.9138	317.656	-62.6708	122.315	-81.4621	25.2941	-141.814	56.3902	-43.548	-230.594	222.786	83.9604
419	-222.552	3.79798	1.12817	57.5955	31.0514	-94.6756	-170.488	-61.0021	142.002	61.5895	40.3878	52.8904	23.5834	-82.1107	104.511	-96.9605	169.387	-150.128	184.155	-86.8689	153.904	-45.5512	-53.2517	-76.7377	305.945	-39.9403	301.892	-43.5385	116.952	-81.1745	26.9473	-145.09	57.6598	-43.7453	-231.049	223.601	83.7352
420	-228.166	3.78974	1.1097	58.4086	30.5409	-94.8803	-175.843	-56.697	140.858	63.3664	39.1829	52.9839	23.6229	-81.9338	105.249	-97.5813	168.866	-150.796	180.301	-82.6273	154.455	-46.0703	-52.69	-77.9624	310.926	-44.0816	305.863	-47.9053	118.019	-82.4124	26.8056	-143.058	57.5453	-41.9692	-234.727	225.965	81.9703	1ra2_1rx7_wt_trial1676.0042.pdb
421	-218.098	3.83401	1.15891	56.5985	30.1357	-94.8861	-173.014	-58.6947	141.545	62.1707	39.8825	51.8105	24.5626	-85.8021	97.1811	-89.465	172.584	-149.696	187.076	-89.7597	152.842	-44.8567	-53.4672	-79.1186	306.372	-40.8147	304.702	-45.2312	119.156	-80.0176	30.2811	-151.792	68.273	-51.5969	-231.341	224.515	82.2465
422	-228.376	3.81663	1.13616	57.1191	29.4798	-94.7165	-171.238	-60.4047	141.999	61.6983	40.2096	51.4528	27.3158	-87.9756	97.5582	-89.496	171.889	-150.424	185.57	-87.6534	156.737	-48.7787	-53.0814	-80.2019	311.852	-45.2694	307.509	-48.491	120.084	-80.6851	30.6075	-151.1	69.9596	-51.8094	-234.29	226.909	80.6542
423	-231.027	3.81729	1.1263	57.1291	29.1138	-94.9271	-177.054	-55.7279	140.749	63.5638	38.9949	51.1444	30.6443	-90.1112	99.0298	-90.57	170.713	-150.784	185.262	-87.3087	155.922	-47.8384	-53.4723	-79.6553	312.777	-46.0374	307.183	-47.6782	119.824	-80.3966	31.2009	-152.319	72.3309	-52.7234	-236.443	228.912	79.8867
424	-222.066	3.82323	1.11543	56.4417	29.6781	-94.7504	-169.621	-61.3584	142.337	60.8446	40.7798	50.7996	34.0477	-92.7882	100.429	-91.5094	169.934	-150.812	185.203	-87.235	155.893	-47.8246	-53.4507	-77.0096	305.894	-40.2285	302.929	-41.9985	117.92	-79.9097	31.5834	-154.248	73.6663	-53.2211	-235.901	228.991	79.5846
425	-223.149	3.80931	1.11124	57.5238	29.6206	-95.0216	-175.645	-56.6518	141.162	62.8177	39.3219	51.0041	33.6646	-92.0341	101.556	-92.5682	169.275	-151.795	180.428	-82.0355	155.921	-47.8666	-52.7417	-77.9616	309.26	-43.0797	307.33	-46.7724	118.776	-81.1245	29.4627	-151.299	69.7756	-50.0816	-235.845	228.863	79.8953
426	-198.476	3.83905	1.1054	57.7223	29.4845	-95.0088	-170.889	-59.9384	142.804	60.1621	40.6917	51.1838	33.8413	-92.3979	102.754	-93.6426	168.931	-152.57	178.114	-79.3556	157.017	-49.0437	-52.1566	-77.8934	309.437	-43.245	308.71	-47.9934	118.828	-81.2895	29.3652	-151.164	70.0601	-50.1616	-236.32	229.029	79.9091
427	-231.546	3.78484	1.0956	58.6346	28.8789	-94.9565	-167.991	-62.2537	142.992	59.6157	41.2425	51.2343	33.9958	-91.0116	103.211	-94.1355	167.224	-153.655	171.555	-72.3918	158.787	-50.4506	-51.5682	-79.3566	314.65	-47.7805	313.908	-53.7726	120.084	-81.4294	30.782	-152.526	73.1587	-51.4587	-237.084	229.558	78.485
428	-219.775	3.79291	1.09465	57.84	29.8482	-95.0329	-170.194	-60.3222	142.698	59.9685	40.9521	50.7513	34.7867	-92.0361	101.51	-92.3799	168.16	-151.679	179.127	-80.7333	157.924	-49.6668	-52.4396	-77.0495	308.47	-42.2075	307.193	-46.1466	118.567	-82.1106	27.6025	-149.199	68.1622	-48.2754	-236.734	229.587	79.8476
429	-193.596	3.82285	1.08199	58.1285	29.9762	-95.0523	-171.416	-59.5058	142.718	60.2899	40.5563	50.8397	35.6684	-93.2535	102.989	-93.5184	167.946	-152.169	178.686	-80.1409	157.679	-49.5212	-52.1655	-76.8391	308.436	-42.3894	308.984	-47.2685	118.299	-82.5426	27.7542	-149.261	67.0281	-46.9441	-237.37	229.641	79.726
430	-216.462	3.77999	1.07367	58.5233	29.8948	-95.0278	-168.669	-61.6382	142.977	59.6418	41.1147	50.9803	34.9049	-91.6005	103.987	-94.6014	167.245	-151.934	176.485	-77.9562	158.786	-50.4136	-52.1288	-77.225	311.339	-44.8621	310.005	-48.1142	118.61	-83.1499	28.7323	-149.944	67.1336	-45.7414	-237.482	229.558	78.485	1ra2_1rx7_wt_trial1676.0043.pdb
431	-213.746	3.78147	1.07576	60.4325	29.1925	-94.867	-169.087	-61.5861	142.55	60.3656	40.9337	50.8122	36.5325	-92.8312	104.131	-94.4687	166.434	-150.767	179.725	-81.8883	157.596	-48.951	-52.8164	-81.7449	326.435	-58.0798	321.421	-61.1038	121.902	-82.6939	29.0479	-151.569	67.7737	-45.9871	-236.599	229.493	78.5871
432	-205.482	3.78438	1.06756	58.4594	30.5001	-95.0868	-168.445	-61.7459	143.24	59.3133	41.157	50.9093	35.9412	-92.4232	104.449	-94.7741	166.609	-151.279	176.301	-78.2173	158.16	-49.4653	-52.3405	-75.8805	308.194	-42.0961	308.024	-45.5143	117.792	-83.6231	28.629	-150.172	65.4314	-43.8671	-237.356	229.558	78.485
433	-210.829	3.80228	1.1082	58.0294	29.8599	-95.2509	-169.042	-60.9484	143.685	58.7419	41.1496	51.7861	30.1468	-89.4537	101.344	-92.897	170.05	-152.235	171.379	-72.8182	159.684	-51.0178	-51.6111	-78.833	308.724	-43.0377	309.575	-46.3206	120.597	-83.3827	26.9952	-150.306	68.6078	-48.8758	-233.732	226.336	80.4596
434	-218.287	3.78958	1.09002	58.3746	28.9302	-95.3083	-172.239	-58.5766	142.719	60.1694	40.3777	52.0873	29.9743	-88.5231	103.389	-94.9252	168.937	-152.278	169.377	-70.8846	160.512	-51.6034	-51.4142	-79.5627	312.138	-46.1717	312.736	-49.3592	120.929	-83.6401	27.2129	-149.859	71.3555	-50.0981	-236.967	228.823	78.9841
435	-222.772	3.77552	1.08869	58.4154	28.4189	-95.2303	-168.577	-61.4151	143.212	59.133	41.1954	52.2049	29.8046	-87.8512	104.043	-95.6201	168.252	-151.26	170.676	-72.9365	159.718	-50.2994	-51.8833	-79.503	313.482	-47.1448	313.591	-50.4998	120.883	-83.2995	26.3672	-149.318	73.0132	-50.8692	-237.269	229.558	78.485
436	-217.098	3.7764	1.07959	57.8006	28.8234	-95.0573	-176.049	-56.0129	141.326	62.3966	39.4682	52.1633	29.8531	-87.5248	104.215	-95.9135	168.096	-150.281	176.957	-79.5021	158.865	-49.7917	-52.4031	-78.0796	310.652	-44.5805	308.925	-45.175	119.878	-83.9539	26.2589	-148.677	70.9306	-48.9369	-237.627	229.558	78.485
437	-209.005	3.77937	1.07245	57.6299	29.2892	-94.8723	-171.506	-59.6787	142.056	61.1691	40.4691	51.9129	31.8969	-89.1224	104.943	-96.2512	167.393	-149.788	178.08	-80.8681	159.444	-50.2263	-52.5552	-76.8539	308.1	-42.3488	306.978	-42.5104	118.974	-83.8833	26.4622	-149.692	70.1874	-48.0722	-237.365	229.532	78.6378
438	-208.046	3.77224	1.05797	58.734	29.9149	-95.1364	-175.965	-56.111	141.494	62.2785	39.3984	52.0235	31.6043	-88.8595	106.083	-97.2898	167.441	-150.411	174.817	-77.2795	160.139	-50.9158	-52.1124	-77.4654	311.442	-45.5058	310.371	-45.6217	119.268	-85.655	26.3856	-147.867	64.5658	-42.983	-238.588	229.558	78.485
439	-207.392	3.76461	1.05806	60.8355	29.2523	-94.9387	-170.035	-60.6046	142.594	60.2269	40.9122	51.956	32.8767	-89.4366	106.693	-97.7483	166.348	-150.625	172.729	-75.3078	160.28	-50.7906	-52.0097	-81.598	325.482	-57.9945	322.429	-59.3078	122.468	-85.4051	26.4517	-148.865	65.0174	-43.1942	-237.936	229.46	78.7387
440	-200.674	3.76734	1.05691	59.5149	30.387	-95.0931	-177.209	-55.1407	141.23	62.7094	39.1794	51.7337	34.6576	-91.003	107.243	-97.9225	165.937	-150.487	172.734	-75.4997	159.187	-49.5883	-52.2124	-77.2822	313.355	-47.3468	312.618	-47.556	119.271	-85.8886	27.2128	-149.673	62.7391	-40.6347	-238.169	229.558	78.485	1ra2_1rx7_wt_trial1676.0044.pdb
441	-184.689	3.78875	1.06633	59.4492	30.2717	-95.1148	-170.616	-59.8176	143.184	59.4507	40.9425	50.6931	37.2705	-94.9418	103.816	-94.1185	168.006	-151.409	173.878	-75.9546	156.314	-47.7525	-51.8873	-78.035	314.355	-49.0107	315.946	-50.0042	119.834	-84.2745	29.0052	-154.541	66.8627	-43.6216	-237.031	229.558	78.485
442	-181.976	3.78773	1.05903	59.0695	31.5194	-94.9812	-169.883	-60.6292	142.644	60.0284	41.0093	50.4099	38.5774	-96.3998	103.324	-93.4633	168.32	-151.332	174.188	-76.1251	157.593	-49.0381	-51.8291	-75.8761	308.988	-43.9978	309.886	-43.2511	118.465	-85.5091	28.9676	-153.245	62.6851	-39.9623	-237.491	229.558	78.485
443	-159.07	3.81447	1.03854	61.8051	31.7553	-95.0973	-171.264	-59.5112	142.865	60.0214	40.6483	50.6706	38.8799	-96.6689	105.343	-95.3336	167.818	-150.591	176.839	-79.0115	158.394	-49.8205	-51.9086	-80.5619	324.947	-58.418	323.899	-58.6638	121.676	-87.3412	29.4296	-151.562	55.6775	-33.8999	-238.814	229.558	78.485
444	-179.572	3.78214	1.0412	60.5207	32.8286	-95.135	-175.155	-56.5595	141.788	61.7279	39.6978	50.5157	39.8586	-96.7776	105.85	-95.6527	166.975	-150.662	174.215	-76.4505	158.155	-49.2327	-51.9419	-76.1732	312.629	-47.4541	313.275	-46.0205	118.307	-87.5359	30.454	-152.893	53.8739	-31.8554	-238.918	229.558	78.485
445	-178.647	3.77514	1.03768	61.9189	31.6748	-95.1401	-172.309	-58.6935	142.479	60.582	40.3414	50.6786	39.1746	-95.977	106.257	-96.1537	166.777	-150.774	173.058	-75.2323	159.048	-50.0302	-51.8532	-80.0693	325.275	-58.8671	323.195	-56.9446	120.814	-86.8552	29.6299	-152.967	56.6363	-34.1701	-238.676	229.558	78.485
446	-153.567	3.79764	1.03172	60.4858	32.1868	-95.2617	-177.099	-54.9654	142.06	61.6718	39.3137	51.055	37.5334	-94.5949	107.487	-97.507	166.735	-151.243	173.066	-74.8973	160.333	-51.5835	-51.6165	-76.575	315.176	-49.943	312.889	-44.7371	118.373	-87.4122	29.2929	-151.8	55.3928	-32.9713	-239.181	229.558	78.485
447	-151.281	3.7932	1.027	62.1527	31.4437	-95.2759	-176.72	-55.3222	142.183	61.5947	39.2946	51.1882	36.9412	-93.9066	107.783	-97.8921	166.594	-150.946	173.906	-75.8265	160.675	-51.8788	-51.7783	-80.5472	327.891	-61.6091	323.987	-56.728	120.889	-87.0974	28.7324	-151.672	55.9107	-33.3893	-239.176	229.558	78.485
448	-167.915	3.77025	1.02367	59.9197	33.7082	-94.9285	-172.711	-58.7053	142.211	61.2607	40.1568	51.0349	36.2484	-93.6909	106.619	-96.8825	167.751	-149.676	175.949	-78.4159	160.348	-51.4842	-52.0815	-73.3843	306.795	-42.6574	307.002	-37.1672	115.828	-88.352	29.4739	-151.153	50.1164	-28.4078	-239.808	229.556	78.5087
449	-164.587	3.77768	1.02206	60.6197	33.7922	-95.1228	-178.317	-54.3565	141.285	62.9183	38.8756	50.9317	37.1894	-94.2321	106.638	-96.7174	167.143	-148.732	179.052	-82.07	159.124	-50.1516	-52.6823	-74.4741	310.798	-46.1858	310.844	-41.2382	116.547	-88.6964	29.7273	-151.327	48.0502	-26.3857	-240.051	229.558	78.485
450	-168.516	3.76827	1.02125	62.7395	33.2341	-95.0556	-174.879	-56.9812	141.644	62.0256	39.6574	50.9258	37.2817	-94.3346	107.293	-97.2344	167.204	-148.095	179.363	-82.6391	159.744	-50.5799	-52.8401	-79.1405	326.095	-60.2318	323.98	-55.3727	119.4	-88.5141	29.1958	-151.366	46.9941	-25.2584	-239.599	229.558	78.485	1ra2_1rx7_wt_trial1676.0045.pdb
451	-155.446	3.77223	1.01393	61.1694	35.2797	-95.1144	-171.525	-59.3872	142.575	60.4692	40.4533	51.1032	36.38	-93.7833	107.668	-97.7071	167.646	-148.798	175.511	-78.2824	161.148	-52.0094	-52.0081	-73.3253	307.846	-43.8305	309.62	-38.5915	115.024	-89.7246	30.3252	-150.739	41.4982	-20.5085	-240.837	229.594	78.6792
452	-161.418	3.76073	1.01601	61.6886	34.6796	-94.9355	-173.57	-58.0719	141.932	61.5961	39.9944	50.9931	37.4112	-94.4996	108.009	-97.8086	167.019	-150.359	171.071	-73.226	162.192	-53.1349	-51.3904	-74.4658	311.305	-46.9151	313.556	-42.9036	115.791	-89.2489	29.2655	-150.436	43.2973	-22.3986	-240.626	229.627	79.1428
453	-172.697	3.7119	1.0126	61.9862	34.6207	-95.0666	-176.538	-55.6476	141.584	62.2914	39.3461	50.4742	38.1229	-93.5119	108.069	-97.2272	165.095	-150.424	169.594	-71.7937	162.899	-53.6074	-51.4162	-73.5045	311.114	-46.3547	312.669	-42.1213	114.776	-89.2176	26.7272	-147.191	42.2944	-22.3236	-241.287	229.981	80.0821
454	-164.798	3.71171	1.0094	61.3389	34.4701	-95.4284	-180.104	-52.6485	141.697	62.5393	38.5157	50.8418	35.8158	-91.0894	108.692	-98.0772	164.88	-150.23	169.31	-71.6206	163.143	-53.737	-51.538	-71.9697	306.474	-42.4236	310.331	-38.6134	113.274	-88.8151	26.6456	-147.787	44.2578	-23.6904	-241.022	229.815	79.4876
455	-164.515	3.70923	0.997633	62.0268	35.7198	-95.0277	-170.41	-60.1716	142.61	60.1683	40.8591	50.8745	35.771	-90.7573	109.236	-98.6246	164.59	-148.072	173.786	-76.9788	162.204	-52.5922	-52.0578	-72.1099	308.021	-43.9664	311.692	-39.5646	113.151	-90.166	30.5216	-150.285	38.4779	-17.3057	-241.568	229.558	78.485
