## Supplemental Data 2 for "Linearised loop kinematics to study pathways between conformations": 1ra2_1rx7_wt_trial1684.csv

iteration	score	CA_rmsd_start	CA_rmsd_target	torsion_rmsd_start	torsion_rmsd_target	phi_9	psi_9	phi_10	psi_10	phi_11	psi_11	phi_12	psi_12	phi_13	psi_13	phi_14	psi_14	phi_15	psi_15	phi_16	psi_16	phi_17	psi_17	phi_18	psi_18	phi_19	psi_19	phi_20	psi_20	phi_21	psi_21	phi_22	psi_22	phi_23	psi_23	phi_24	psi_24	file
1	-394.849	0.131247	3.82187	7.86272	56.4484	-97.498	-172.974	-62.7525	155.65	67.3292	12.3973	71.0219	17.8699	-68.8058	125.491	-117.912	-17.2992	-173.964	159.693	-147.328	205.704	-82.4732	-38.0092	-100.954	175.75	-60.5897	146.139	-67.4325	140.012	-78.841	53.8844	-153.764	156.848	-134.876	110.869	-134.556	74.3512
2	-391.151	0.197401	3.74781	8.96809	56.2628	-96.9933	-168.878	-66.1048	155.01	66.826	14.3749	70.9211	18.9357	-70.7893	125.254	-117.603	-15.9462	-176.019	160.151	-146.097	207.436	-83.7367	-37.5373	-101.342	173.6	-56.7436	142.867	-64.8564	140.248	-78.4858	51.001	-153.301	149.919	-128.278	112.067	-135.414	74.5672
3	-377.076	0.308525	3.67433	11.9387	55.603	-96.4565	-164.83	-69.4049	154.105	66.2449	16.9552	69.463	23.0631	-78.7099	119.757	-112.285	-11.389	-180.77	156.795	-140.672	213.988	-87.8169	-37.2952	-101.692	178.007	-60.1782	139.923	-64.0304	141.312	-78.4283	49.7878	-153.944	143.239	-121.591	111.746	-133.309	74.1929
4	-359.572	0.3898	3.6257	15.0476	54.9666	-96.0118	-162.15	-71.3939	152.851	65.8155	19.6764	68.4402	26.0239	-80.5523	119.436	-111.621	-11.1518	-185.935	152.715	-133.507	220.604	-92.0631	-37.0468	-100.695	182.757	-64.1203	135.018	-58.3094	140.807	-78.5455	46.6704	-151.948	135.935	-115.255	111.001	-132.775	75.0422
5	-353.038	0.485245	3.57974	18.4573	55.0767	-94.9609	-156.022	-76.604	150.41	65.552	24.47	66.9923	29.7286	-82.3384	118.121	-110.448	-12.7414	-190.763	146.668	-123.767	227.508	-96.8856	-36.9883	-100.762	180.955	-61.189	131.453	-54.8873	140.908	-77.7018	37.643	-143.661	131.497	-113.248	109.006	-131.294	77.3113
6	-302.288	0.558381	3.57038	20.9	54.9468	-94.4161	-159.374	-73.7212	146.648	66.0291	30.0028	64.1584	37.0152	-86.8137	114.124	-107.587	-16.1239	-196.437	140.894	-113.043	228.951	-96.957	-35.7262	-98.7162	188.43	-67.5049	134.421	-56.6678	139.682	-77.1665	31.8899	-139.779	130.316	-112.481	107.949	-130.442	78.485
7	-282.933	0.685372	3.51631	23.4806	55.4183	-93.815	-162.312	-71.4909	143.912	66.5379	33.9218	60.6385	47.0462	-100.497	104.628	-98.7107	-13.271	-198.518	138.766	-108.459	233.255	-101.275	-35.6043	-100.099	184.313	-61.47	130.412	-55.0143	140.869	-76.8993	26.9524	-137.049	132.553	-114.093	109.612	-130.442	78.485
8	-261.856	0.709172	3.51215	25.1794	56.6492	-92.6527	-159.483	-74.3077	141.341	67.1707	37.5956	59.3274	50.8483	-102.691	101.287	-96.3474	-14.9646	-199.485	137.654	-105.896	237.477	-105.73	-35.8853	-100.877	183.859	-58.3665	134.444	-59.8758	141.1	-76.6895	24.3893	-136.519	130.128	-111.872	109.593	-130.327	78.952
9	-268.227	0.715041	3.51039	26.5204	56.8134	-92.4758	-162.465	-72.446	140.803	68.0002	37.6111	57.9027	56.976	-109.115	98.666	-92.9715	-15.2413	-199.522	138.107	-105.222	240.239	-109.213	-36.3525	-99.2195	189.55	-63.342	135.914	-60.2521	140.478	-77.4424	23.3348	-136.19	129.905	-110.82	109.428	-130.442	78.485
10	-298.615	0.819059	3.47824	29.1193	57.0759	-91.7825	-158.939	-75.797	139.772	68.5444	38.8783	55.473	66.6206	-125.368	91.738	-84.8708	-9.37364	-199.527	138.82	-104.135	241.049	-110.665	-36.5016	-99.6339	190.527	-62.3943	134.582	-60.7257	140.999	-77.4617	18.3499	-132.624	130.871	-111.474	110.339	-130.442	78.485	1ra2_1rx7_wt_trial1684.0001.pdb
11	-299.333	0.861784	3.47389	31.869	57.9216	-91.8757	-161.575	-73.905	139.654	69.2156	38.2097	53.8392	75.9447	-136.848	87.876	-79.7179	-7.57939	-199.958	138.381	-102.57	245.897	-116.124	-36.952	-98.5789	193.157	-63.3774	135.619	-61.7771	140.278	-77.1806	12.634	-128.069	130.542	-111.695	108.85	-129.595	79.3775
12	-303.423	0.876793	3.47406	33.5423	58.3476	-91.9054	-163.191	-72.7796	139.474	69.7036	37.9073	53.083	79.1218	-140.2	85.9259	-77.6825	-6.32825	-200.551	139.15	-103.073	250.99	-122.067	-37.6484	-97.1788	196.252	-65.217	137.188	-62.4459	139.611	-76.8729	6.85217	-123.45	130.619	-112.086	107.023	-128.464	80.2181
13	-295.906	0.891314	3.49211	35.747	58.7607	-91.92	-164.484	-71.9287	139.328	70.1284	37.6533	52.1678	84.3422	-145.715	84.7186	-75.8447	-4.4289	-201.357	138.602	-101.381	255.351	-127.113	-37.6104	-96.4902	202.336	-70.3223	137.124	-61.3182	139.598	-79.5721	5.30615	-119.926	125.352	-107.28	105.938	-129.432	79.8101
14	-286.989	0.927502	3.48683	37.3529	58.894	-91.9375	-165.204	-71.3346	139.172	70.3621	37.5064	52.0257	85.8776	-148.125	85.2216	-76.1192	-2.77765	-202.934	138.567	-99.4108	259.999	-133.034	-36.5382	-95.3519	208.423	-75.7267	136.969	-60.1678	139.401	-81.2903	3.32791	-117.889	123.407	-105.009	105.322	-129.831	79.438
15	-290.881	0.949224	3.49763	40.0327	59.6558	-92.0215	-165.985	-70.3023	139.058	70.3481	37.2171	51.4639	87.1232	-148.927	84.0148	-74.9535	-1.56761	-203.181	137.717	-97.59	269.545	-144.222	-37.0967	-93.3281	219.124	-85.7679	139.122	-61.3241	138.494	-82.7032	1.03065	-115.409	119.46	-101.202	104.173	-129.432	79.4532
16	-279.735	0.968401	3.51465	42.5574	60.5055	-92.1613	-166.754	-68.949	138.937	70.0845	36.9464	50.5369	90.3791	-153.37	82.8234	-73.7696	0.0100369	-201.649	139.222	-99.0458	276.925	-152.652	-37.873	-91.4145	228.613	-95.4246	141.887	-63.1226	137.781	-83.2432	-2.78062	-111.543	117.479	-99.6702	102.427	-128.001	80.0397
17	-274.855	0.967935	3.51943	44.5945	61.1264	-92.1917	-164.449	-70.717	139.672	68.5231	38.381	49.2853	92.205	-154.616	80.3696	-71.5466	1.75404	-200.483	139.232	-98.9138	282.802	-160.094	-38.8392	-92.0417	232.99	-98.9059	140.764	-61.7643	138.412	-83.8392	-7.38291	-106.83	116.451	-99.0538	101.267	-126.759	80.5494
18	-266.64	0.982577	3.54145	46.4076	61.9574	-92.4216	-165.033	-69.836	139.933	67.689	38.8689	48.2125	94.3019	-156.6	78.3289	-69.5989	3.46046	-199.046	138.828	-98.3372	287.594	-165.996	-39.8116	-92.5886	234.587	-98.4011	142.505	-63.2795	137.971	-83.383	-14.8536	-99.8802	116.426	-99.7037	99.4274	-125.18	81.249
19	-266.783	0.99271	3.54317	47.8853	61.9591	-93.0705	-167.024	-67.0016	140.69	65.8917	39.2074	47.3262	96.1456	-158.543	76.8009	-68.0711	5.4214	-198.61	139.978	-98.5101	289.052	-168.184	-39.6013	-93.1059	243.239	-106.855	142.476	-63.1837	138.514	-84.2554	-17.6715	-96.2186	116.145	-99.6695	98.445	-124.146	81.4817
20	-251.87	1.00628	3.56801	49.6979	63.048	-93.061	-163.965	-68.3226	140.716	64.4499	40.2316	46.3389	97.8064	-159.707	74.8257	-66.1241	6.9434	-195.795	144.129	-103.105	295.358	-176.807	-40.6584	-93.3086	249.187	-111.375	145.366	-65.9985	137.908	-84.0219	-20.4456	-93.6035	115.979	-99.7564	96.9919	-122.884	81.8336	1ra2_1rx7_wt_trial1684.0002.pdb
21	-256.219	1.00358	3.56236	50.9746	63.0387	-93.3076	-164.229	-67.8664	141.585	63.3455	40.3891	45.877	97.9634	-159.675	74.4791	-65.5941	10.6317	-195.936	146.744	-105.112	297.604	-180.833	-41.2136	-94.6469	259.511	-120.803	145.469	-66.4759	138.488	-85.9015	-19.0884	-93.4459	115.309	-98.8899	98.0478	-123.606	81.2759
22	-250.483	1.00248	3.5772	53.489	64.614	-93.291	-162.805	-67.8784	141.358	62.456	40.9015	45.1477	98.2144	-158.964	72.6943	-63.7097	12.4272	-191.96	150.797	-110.06	304.955	-191.212	-43.7199	-95.3529	273.048	-133.538	150.068	-71.5192	138.723	-87.6815	-16.2217	-95.4184	111.107	-94.5243	99.3571	-124.741	80.7386
23	-246.417	1.0372	3.58484	55.5734	66.1664	-93.2882	-161.915	-68.9741	142.058	61.8597	41.2432	44.5476	100.315	-161.81	72.1732	-62.8139	15.7348	-190.59	151.3	-110.077	312.337	-200.546	-45.3297	-96.6212	277.078	-134.216	153.578	-75.0623	137.495	-88.1189	-16.9615	-94.8222	109.11	-92.6255	99.2163	-125.111	80.5561
24	-256.946	1.04315	3.61254	56.1744	65.9647	-93.5547	-162.626	-68.1097	142.562	61.1557	41.2865	43.9019	98.1158	-157.753	70.275	-60.2194	16.6675	-189.526	151.927	-109.79	314.408	-203.845	-46.8326	-97.5875	280.927	-135.362	158.603	-78.4494	136.152	-88.0336	-19.1489	-93.9547	111.223	-93.808	100.452	-126.44	80.1103
25	-261.375	1.05317	3.62416	56.3995	65.3567	-93.5287	-160.541	-69.5848	143.256	59.9833	41.9705	43.7027	95.8061	-154.866	69.8056	-59.0584	18.5593	-188.759	155.162	-111.869	313.217	-203.712	-47.5956	-99.154	286.961	-139.383	159.627	-78.3453	135.671	-87.9493	-21.2972	-92.998	114.114	-95.9399	101.129	-126.531	79.9876
26	-257.234	1.0874	3.67469	56.6082	64.3397	-92.9823	-161.591	-70.1355	141.843	62.9162	40.7074	44.0234	98.731	-160.167	71.2535	-59.2791	21.6215	-191.346	153.31	-107.612	310.008	-199.222	-47.2881	-99.6067	291.438	-141.28	164.957	-81.5042	133.71	-88.4522	-19.8637	-94.3623	116.539	-97.9033	100.84	-127.505	79.6199
27	-255.015	1.09701	3.69093	57.3855	64.0225	-93.0469	-161.412	-69.6419	141.478	62.699	40.9037	43.6	98.7062	-158.689	70.1189	-57.2978	22.9934	-190.412	154.821	-108.604	308.068	-197.85	-48.6425	-102.077	302.241	-150.33	165.755	-82.432	134.011	-89.6852	-18.3531	-95.7107	118.271	-99.0783	102.004	-128.153	79.2719
28	-255.33	1.10852	3.7201	58.2238	63.2295	-92.3577	-160.121	-71.7637	140.275	64.8476	40.3561	44.1871	97.4274	-157.995	71.9786	-58.7806	25.6712	-191.666	155.002	-107.846	305.316	-195.085	-49.1541	-104.154	313.769	-160.015	169.24	-86.0061	133.796	-90.331	-17.9775	-95.8351	120.705	-101.099	102.575	-128.566	79.1159
29	-262.672	1.15712	3.73774	57.8562	62.0948	-92.3108	-159.494	-72.3106	140.522	64.5952	40.559	44.6062	95.286	-156.331	73.2443	-59.5207	27.5633	-194.085	153.198	-103.665	301.719	-190.649	-48.567	-104.551	314.045	-158.472	171.12	-86.0184	132.322	-89.7549	-22.6118	-92.8774	122.3	-102.149	103.597	-129.093	78.9435
30	-271.047	1.20538	3.7537	57.2441	61.2023	-92.4228	-160.796	-71.4876	140.634	64.8291	40.2469	44.9266	92.8825	-154.312	74.14	-60.0207	29.352	-196.037	151.821	-100.34	299.337	-187.74	-48.2198	-104.795	313.143	-155.959	171.021	-83.9592	130.772	-89.3444	-24.5187	-92.0837	124.257	-103.726	103.849	-129.447	78.8028	1ra2_1rx7_wt_trial1684.0003.pdb
31	-270.064	1.25949	3.80152	56.5221	60.0074	-92.4412	-159.831	-72.2375	140.936	64.3582	40.539	44.8543	95.1784	-157.566	74.7434	-59.7975	31.6789	-198.03	149.39	-95.8922	293.649	-180.701	-48.095	-104.792	313.253	-154.306	172.053	-81.97	128.899	-89.3679	-22.8146	-93.7571	130.253	-109.374	101.951	-128.885	78.8143
32	-266.711	1.31007	3.83206	57.1616	58.6451	-92.374	-162.63	-69.7569	138.829	66.6348	39.8888	45.0823	94.9221	-157.093	75.5798	-60.004	33.4121	-199.13	149.054	-93.952	285.854	-171.475	-47.9994	-108.418	326.263	-163.688	177.165	-88.3148	128.728	-90.4128	-21.7444	-93.88	131.227	-110.655	101.538	-128.34	78.5585
33	-273.379	1.34155	3.84803	58.5063	57.8092	-92.083	-165.725	-68.6	137.603	69.4494	38.7194	45.8352	89.0469	-150.6	76.8126	-61.3421	34.6368	-201.464	148.653	-91.9379	281.274	-167.048	-47.5213	-110.878	338.326	-173.469	182.312	-94.5243	128.361	-90.2614	-27.63	-89.1112	127.433	-107.047	104.366	-129.537	78.5023
34	-279.642	1.39413	3.8551	59.6723	57.7369	-92.6294	-170.815	-64.6747	138.04	69.7025	37.9087	46.4319	91.0054	-154.982	78.9313	-62.9301	35.7558	-203.254	150.111	-90.4228	274.978	-160.249	-45.4101	-115.203	355.232	-186.804	184.551	-99.4917	128.421	-91.0909	-23.2298	-91.2523	130.505	-110.592	99.018	-126.108	78.8604
35	-278.904	1.39351	3.85381	59.3992	57.6007	-92.5474	-167.836	-67.7764	139.983	68.0975	38.3511	46.174	90.8661	-154.26	78.3054	-62.3868	36.8896	-203.243	148.722	-89.6476	273.469	-158.221	-46.9778	-116.218	356.741	-186.841	183.351	-98.4805	128.629	-91.7441	-22.3364	-91.2317	130.188	-110.441	96.2212	-123.947	78.7647
36	-280.824	1.4697	3.85182	59.0639	57.0106	-92.5948	-166.552	-68.6812	140.302	67.5033	38.6746	47.5224	85.9708	-151.807	81.867	-66.3513	39.6841	-204.995	151.03	-89.7063	272.018	-156.595	-45.0484	-117.154	358.136	-187.345	181.573	-97.2996	128.872	-91.3864	-25.4221	-87.3157	129.142	-109.525	90.9578	-118.735	78.8595
37	-289.858	1.48667	3.85122	58.7834	55.6218	-92.6876	-171.038	-65.5021	139.118	69.7342	37.4013	47.0378	84.1199	-147.87	80.0927	-64.7719	40.0195	-204.641	148.682	-89.0402	271.589	-154.707	-47.8826	-112.999	348.801	-178.868	188.205	-99.1774	128.4	-91.8898	-24.6238	-87.3526	126.468	-107.321	87.0973	-116.001	78.981
38	-283.558	1.49208	3.88172	58.3213	54.6879	-92.4926	-167.019	-68.5854	139.641	68.6309	38.2522	46.7092	84.1543	-145.863	80.0158	-63.7813	39.6699	-205.141	148.127	-87.8069	267.988	-151.351	-45.201	-114.632	347.516	-178.13	194.562	-102.933	127.375	-92.2204	-21.1792	-89.5355	129.45	-110.376	81.7895	-112.137	79.2803
39	-292.379	1.53712	3.88487	56.9461	54.6634	-92.3517	-165.996	-69.7277	139.854	68.5227	38.397	47.4065	85.3755	-149.417	82.4848	-66.1469	42.0334	-205.894	150.193	-88.4262	267.145	-150.466	-44.3287	-115.103	340.141	-170.022	185.061	-93.3237	127.379	-93.3678	-22.7359	-87.5728	125.077	-106.735	86.0722	-116.646	78.9872
40	-292.807	1.56881	3.90474	57.2649	53.4349	-92.162	-167.296	-69.0998	138.72	70.3271	37.7977	47.9329	80.0852	-144.058	83.0022	-67.2267	42.9464	-205.982	149.791	-87.9428	263.82	-146.586	-44.6517	-115.343	346.117	-175.027	192.19	-99.42	126.667	-93.095	-22.8631	-87.3534	127.673	-109.108	85.1887	-115.91	78.8098	1ra2_1rx7_wt_trial1684.0004.pdb
41	-290.84	1.59077	3.91077	56.4045	53.1269	-91.9722	-164.946	-71.1846	139.016	69.998	38.0987	48.0741	80.2717	-144.575	83.6375	-67.7408	43.9217	-205.713	149.815	-87.8522	263.648	-146.369	-44.9924	-114.792	341.512	-170.203	190.436	-96.2474	126.225	-93.9077	-21.1748	-88.1172	126.969	-108.711	83.6751	-115.702	78.6171
42	-232.305	1.74424	3.96285	61.3997	55.583	-91.6777	-173.174	-64.5579	135.119	74.8233	36.7737	47.7191	87.8314	-155.28	81.875	-65.5502	47.0265	-208.068	141.081	-77.0606	272.154	-155.034	-45.9992	-110.109	354.866	-183.397	207.341	-111.466	121.259	-95.9185	-14.8901	-87.256	113.225	-98.585	84.3076	-122.44	78.9814
43	-250.149	1.70426	3.96098	60.3	55.296	-90.996	-159.696	-75.8985	137.761	70.8468	39.3325	46.9039	82.6145	-146.543	77.4896	-62.0382	46.1593	-206.207	136.471	-74.9404	271.841	-153.725	-49.6754	-110.246	348.848	-176.629	199.82	-103.399	121.406	-96.7812	-14.4723	-88.5572	110.615	-96.0611	89.0101	-126.649	78.7115
44	-254.601	1.71108	3.97168	58.5904	54.3271	-91.0207	-158.971	-76.9104	138.406	70.5376	39.1114	46.8373	78.9936	-141.451	75.626	-60.3334	46.5934	-206.507	136.041	-74.8247	267.462	-148.557	-50.9783	-110.728	345.84	-172.582	194.558	-97.0466	121.24	-96.7746	-11.978	-91.6366	112.937	-98.0282	88.0408	-125.704	78.7866
45	-250.014	1.72688	3.96838	56.8754	53.8907	-90.7932	-160.397	-76.7869	138.257	71.9067	38.2737	47.068	79.8333	-142.715	76.2817	-60.5618	46.5681	-205.372	136.333	-75.3792	261.915	-141.855	-52.1296	-112.317	342.885	-167.847	185.272	-87.6177	121.248	-97.0419	-8.88308	-94.9024	113.249	-98.192	86.5676	-124.666	78.7906
46	-239.226	1.75434	3.97633	56.4133	53.1914	-90.6255	-157.059	-79.7887	139.145	71.0897	38.5431	47.4064	79.3135	-142.838	77.9264	-62.0574	49.3272	-206.751	136.785	-75.834	259.542	-138.876	-52.447	-111.933	342.186	-166.574	186.819	-87.3499	120.951	-97.7129	-5.62231	-97.6319	112.86	-98.0049	84.9532	-124.141	78.8055
47	-257.955	1.80698	4.0006	57.355	51.5056	-90.8412	-160.449	-76.7774	138.381	72.0045	38.13	47.7938	79.6351	-144.513	79.7291	-63.6097	51.396	-208.294	139.16	-76.9523	255.423	-133.67	-51.9941	-108.829	348.27	-173.212	205.571	-102.14	120.105	-97.6203	-1.09705	-101.749	114.773	-99.8157	83.9152	-123.371	79.0068
48	-247.766	1.83193	4.0012	56.4682	50.5387	-90.4533	-158.29	-79.5479	138.64	72.5892	37.8641	48.2726	79.0817	-144.555	81.4912	-65.0896	52.9839	-208.043	139.817	-78.1454	250.252	-127.382	-53.3823	-108.287	346.725	-171.151	205.851	-100.109	119.715	-98.5102	0.418138	-103.454	112.77	-97.9347	87.1128	-126.842	78.7376
49	-233.59	1.84493	4.045	56.2492	51.1274	-89.5956	-154.288	-83.9105	141.208	70.464	38.4529	48.4053	77.6033	-143.187	81.7952	-64.698	53.5519	-208.8	136.524	-74.4901	245.214	-121.316	-52.7746	-116.609	363.085	-184.653	202.411	-102.704	118.557	-97.0414	-1.38431	-104.841	124.439	-105.951	86.6723	-120.858	77.0713
50	-262.628	1.92321	4.05172	55.8152	48.5566	-90.191	-158.529	-79.2819	138.482	72.4205	38.1829	48.737	73.6646	-141.149	81.7714	-64.9634	55.5792	-209.227	138.939	-75.5813	246.064	-121.415	-51.4441	-110.445	347.501	-172.671	213.234	-106.973	118.14	-95.3078	0.177287	-109.091	130.756	-111.161	87.4944	-119.511	77.2306	1ra2_1rx7_wt_trial1684.0005.pdb
51	-256.409	1.95488	4.05161	55.8495	48.7098	-89.9872	-159.979	-79.4315	137.385	75.1522	37.0513	49.5627	68.5135	-137.205	83.2416	-67.0484	58.0306	-209.725	139.503	-76.3459	242.364	-117.621	-51.8243	-115.182	362.971	-184.747	212.315	-109.166	117.172	-94.264	-7.26412	-102.258	130.36	-111.498	91.3224	-122.498	77.6746
52	-250.519	2.00222	4.05747	55.5924	48.445	-90.7732	-164.951	-74.521	137.479	74.7049	36.7019	49.2043	69.869	-138.649	82.9534	-66.4016	58.7716	-209.973	142.371	-78.2266	240.228	-115.195	-51.4225	-115.898	363.748	-184.359	211.361	-107.641	116.477	-93.7766	-9.28489	-101.341	128.958	-110.518	93.3716	-124.262	78.0332
53	-247.641	2.02976	4.04719	55.2897	46.9011	-90.7666	-164.336	-74.6038	136.905	74.7213	37.068	48.4079	72.78	-141.405	82.0268	-64.9836	59.879	-209.875	140.63	-77.8293	241.574	-115.257	-52.3034	-108.531	342.715	-168.049	217.506	-105.939	116.077	-93.3964	-8.12587	-103.779	126.681	-108.153	93.1331	-124.016	78.2512
54	-232.588	2.0501	4.05521	55.5413	47.8615	-91.0823	-160.91	-76.379	137.711	72.6813	38.0921	48.3906	73.2588	-141.077	82.8035	-65.2333	59.7954	-209.451	142.607	-78.9496	238.228	-111.949	-52.4874	-114.247	361.379	-182.335	215.205	-106.987	115.223	-93.2012	-4.01582	-108.857	130.328	-111.441	90.9207	-121.928	78.5137
55	-225.255	2.07672	4.0668	55.4016	47.9796	-91.1755	-163.823	-74.3553	137.854	73.1256	37.4186	48.4257	74.5075	-142.643	83.3047	-65.4081	60.3975	-209.647	143.432	-79.4296	236.929	-110.377	-52.6549	-114.99	364.939	-185.239	215.348	-106.515	114.357	-93.4401	-4.87305	-107.955	129.713	-111.255	93.3764	-124.822	78.5929
56	-220.904	2.09482	4.09025	55.2283	47.9784	-92.1686	-162.752	-72.7249	139.607	68.73	38.9577	47.812	71.2742	-136.285	81.3199	-63.1543	58.6767	-210.466	144.416	-78.685	237.517	-112.009	-50.0267	-116.91	363.593	-184.428	213.196	-104.799	113.856	-93.262	-7.50657	-107.304	128.773	-110.094	98.9603	-128.764	78.4416
57	-207.065	2.1542	4.10661	54.645	46.1881	-93.0497	-165.803	-68.1901	140.781	65.8908	39.4606	48.1551	66.4728	-130.894	80.1976	-63.0179	58.5386	-209.186	146.63	-79.9303	238.21	-112.133	-50.1134	-113.509	349.778	-171.748	212.128	-99.9504	113.894	-93.0481	-8.08213	-106.329	129.648	-111.026	97.8832	-128.144	78.5618
58	-197.592	2.17494	4.09494	54.3004	45.8284	-93.2754	-165.385	-67.8804	141.247	64.7684	39.85	47.495	69.6713	-134.498	79.8357	-62.0808	59.4713	-207.209	149.984	-84.935	237.993	-109.906	-51.8194	-112.672	347.793	-169.543	213.305	-98.9136	113.662	-92.2181	-8.76197	-105.982	130.375	-111.393	96.147	-126.539	78.6948
59	-192.49	2.19825	4.09673	54.809	45.939	-93.6112	-164.527	-67.6123	142.009	63.0046	40.4912	47.0104	72.0433	-137.078	79.9954	-61.7234	61.2469	-205.91	155.529	-91.7025	236.536	-106.788	-53.2139	-114.46	354.913	-174.775	215.02	-100.747	113.159	-92.2203	-10.6604	-104.078	130.607	-111.598	99.173	-129.408	78.5301
60	-165.779	2.21834	4.10037	53.6855	44.9587	-93.7363	-160.882	-70.1481	143.319	61.0032	41.3988	47.3421	70.9407	-135.779	80.3507	-62.1532	60.2366	-202.568	159.257	-95.8165	230.903	-100.471	-54.894	-114.045	355.834	-174.247	218.151	-101.855	112.854	-93.0417	-4.16838	-110.827	130.785	-111.782	99.558	-130.442	78.485	1ra2_1rx7_wt_trial1684.0006.pdb
61	-160.056	2.20413	4.10493	52.7748	44.7193	-93.8204	-161.298	-69.6189	143.433	60.7465	41.412	48.0851	67.7378	-131.981	81.4094	-63.6226	58.7181	-201.324	162.18	-97.9918	232.883	-102.502	-55.2443	-115.031	360.09	-177.088	220.132	-103.462	112.429	-92.459	-0.646189	-114.214	137.303	-117.739	96.683	-128.526	78.6088
62	-133.061	2.19686	4.09483	51.2904	42.9012	-94.339	-163.588	-66.5793	143.742	59.4719	41.6015	47.9086	66.6343	-128.677	79.5819	-62.0366	56.7681	-198.252	167.332	-104.242	231.206	-99.8836	-56.9947	-111.373	344.824	-162.597	222.42	-101.723	112.769	-92.455	-0.575832	-114.104	138.021	-118.586	97.8377	-130.442	78.485
63	-145.577	2.12182	4.08693	51.2606	43.073	-93.7549	-163.446	-68.0922	142.759	61.7694	40.7469	47.194	68.476	-129.426	78.0495	-60.2015	56.6071	-199.267	166.001	-104.378	231.365	-99.0288	-58.5836	-112.139	346.016	-162.534	222.955	-102.2	112.429	-91.7829	3.43036	-118.411	145.893	-125.492	97.1955	-130.442	78.485
64	-111.767	2.16469	4.0763	51.6884	43.4993	-94.3516	-163.012	-66.7107	143.77	59.0432	41.7979	47.5365	67.3272	-127.048	77.9606	-60.3647	54.3357	-196.13	167.34	-105.62	229.036	-95.8904	-59.5146	-114.382	354.041	-168.27	221.623	-101.379	111.928	-92.3894	3.85854	-119.197	139.403	-119.357	96.8406	-130.442	78.485
65	-117.793	2.15878	4.08305	50.8464	43.5473	-95.1058	-159.412	-67.9417	146.512	54.2757	43.4855	48.6911	60.021	-117.843	78.8935	-62.2653	54.7018	-197.528	171.578	-108.453	230.61	-97.9863	-59.0331	-119.008	363.053	-174.366	220.593	-103.499	110.544	-90.9268	-1.31968	-114.026	146.5	-126.326	96.9	-130.284	78.4335
66	-118.024	2.12651	4.06317	50.7402	43.4845	-95.0491	-160.352	-67.4149	146.062	55.1245	43.0864	48.517	59.594	-115.59	78.6484	-61.3418	53.7694	-196.578	176.113	-114.367	232.294	-98.396	-60.3636	-119.709	363.31	-174.093	222.961	-104.636	109.861	-90.0322	-1.88136	-113.52	149.577	-128.868	96.4544	-130.442	78.485
67	-95.8938	2.12031	4.03505	50.563	41.1806	-94.6129	-160.352	-69.0624	146.166	56.8367	41.9153	50.2612	52.2331	-108.362	80.923	-65.3874	55.881	-195.249	180.24	-120.649	229.209	-94.5961	-62.5914	-116.682	354.126	-165.917	226.738	-104.476	110.039	-89.736	-3.53761	-110.687	151.15	-130.334	95.5365	-130.442	78.485
68	-92.7424	2.2106	4.07572	51.1956	41.3452	-92.9986	-159.157	-67.8387	152.618	48.2872	45.9858	50.4819	46.4262	-99.8036	79.2377	-63.4043	55.0744	-194.275	182.514	-122.487	225.71	-91.0232	-62.8844	-121.917	360.477	-172.066	231.106	-112.144	105.847	-87.5556	-13.2841	-100.387	160.394	-138.472	95.1628	-126.348	77.4017
69	-80.9111	2.25014	4.05365	51.2572	40.1653	-93.5635	-157.794	-69.8696	152.28	49.6646	44.6029	52.2606	38.6354	-92.9926	80.6322	-66.5003	57.9598	-196.691	174.766	-113.319	220.768	-86.0367	-62.3222	-122.323	361.959	-172.507	232.569	-112.684	105.493	-87.443	-16.8592	-96.1828	155.628	-134.94	92.1493	-124.323	78.2033
70	-50.9679	2.28607	4.0386	51.7657	38.58	-93.7031	-158.965	-70.3007	148.949	54.17	42.9947	54.1046	34.5745	-89.5272	83.4348	-70.0021	58.449	-197.398	173.121	-109.78	220.987	-86.2983	-61.52	-119.197	351.837	-163.721	235.622	-111.982	105.601	-87.063	-20.0994	-95.1902	147.605	-127.21	96.7643	-127.847	78.3246	1ra2_1rx7_wt_trial1684.0007.pdb
71	-58.6291	2.27202	4.04351	52.1153	39.2204	-94.3863	-158.046	-69.3496	150.082	51.3462	43.9464	53.4969	33.024	-85.5667	79.5611	-65.2332	56.8412	-198.199	173.112	-109.309	224.803	-89.1414	-61.022	-120.334	350.926	-163.121	236.195	-112.617	105.213	-86.3324	-21.81	-93.387	153.464	-132.32	96.5102	-127.583	78.2139
72	-62.0881	2.33925	4.06222	52.3663	38.8882	-95.0499	-159.425	-67.1255	151.896	48.8119	44.1494	55.1146	24.583	-78.2581	80.1483	-67.4806	59.2784	-196.714	176.331	-113.065	219.13	-82.8014	-61.5594	-122.658	357.421	-169.19	237.784	-114.542	104.234	-84.7784	-28.5859	-86.8936	164.089	-141.671	94.2476	-123.347	78.2745
73	-46.0208	2.3474	4.04786	52.228	38.1578	-94.6187	-161.202	-67.419	149.033	53.3853	42.5231	56.9603	17.8884	-72.2711	82.0479	-70.3513	59.4917	-194.48	179.766	-117.392	216.009	-79.5928	-62.7069	-122.256	356.015	-167.54	238.015	-113.785	104.175	-84.7346	-32.2455	-83.0866	161.167	-139.421	94.2104	-123.547	78.4684
74	-50.0817	2.38618	4.0584	52.9349	38.3283	-94.8441	-162.536	-66.7207	150.351	52.9947	41.6142	58.0581	12.996	-68.8415	83.4513	-72.1435	60.9422	-192.991	182.547	-120.421	212.038	-75.1574	-63.2384	-123.202	358.626	-170.182	238.255	-114.235	103.864	-83.1363	-42.5186	-73.6941	166.412	-143.788	93.9969	-121.326	78.6362
75	-60.9135	2.40718	4.03639	54.3047	39.1489	-95.4743	-160.004	-67.2407	153.748	48.3235	42.705	58.8506	9.77424	-65.7756	84.5792	-73.7016	61.8987	-189.972	189.649	-128.888	213.524	-76.9123	-64.3781	-122.958	357.678	-169.185	238.275	-113.54	103.729	-80.3311	-56.7222	-63.3111	166.06	-142.367	95.3589	-120.137	78.6987
76	-44.8728	2.43985	4.03844	55.1026	39.7935	-95.4943	-162.511	-65.2861	152.143	49.9384	42.4192	60.3412	3.11932	-59.6998	85.4321	-75.5688	62.1469	-189.308	190.319	-128.858	212.545	-76.18	-64.1841	-123.519	359.89	-171.26	237.589	-112.612	103.154	-78.2437	-66.2287	-56.6348	167.614	-142.574	96.6383	-119.279	78.5675
77	-37.8003	2.45803	4.04197	56.4699	40.3857	-95.4389	-166.698	-62.3037	148.32	53.9885	41.7047	60.8054	0.50011	-56.9446	85.33	-75.892	62.2219	-188.948	192.248	-130.944	214.976	-78.426	-64.2813	-122.286	356.04	-168.178	237.814	-111.489	103.193	-75.4495	-77.2621	-49.8107	170.695	-143.631	99.913	-119.387	78.4888
78	-33.3064	2.46265	4.04026	56.8044	40.542	-95.5574	-164.431	-63.7046	150.43	51.5531	42.183	61.3152	-3.15034	-53.5188	85.5995	-76.5137	63.7352	-187.048	197.938	-138.51	210.252	-73.5727	-65.4919	-122.304	355.494	-167.426	237.644	-111.013	103.101	-74.7181	-80.1433	-47.5545	173.029	-145.741	98.7732	-118.014	78.7204
79	-34.7772	2.47955	4.0527	58.7379	42.5828	-95.8057	-159.624	-66.3623	153.212	47.4838	43.5913	61.3635	-3.13064	-53.5857	86.832	-77.6334	65.8263	-185.908	204.997	-146.965	213.111	-76.1025	-66.425	-122.637	357.385	-169.077	237.841	-111.023	102.864	-71.7311	-93.869	-37.9589	181.885	-152.147	102.355	-118.614	78.5535
80	4.7484	2.51347	4.06441	59.9576	43.2735	-96.2409	-161.136	-64.3071	154.049	46.1269	43.7513	62.0664	-7.18109	-49.4687	87.0442	-78.3567	66.5299	-184.532	208.288	-150.058	213.871	-76.6168	-67.0751	-121.829	356.076	-168.197	240.162	-111.797	102.574	-72.6134	-99.4253	-31.9053	184.57	-154.922	102.974	-119.209	78.2307	1ra2_1rx7_wt_trial1684.0008.pdb
81	27.8046	2.55308	4.06903	60.1272	43.1984	-96.3629	-163.05	-62.1351	154.346	45.4459	43.8333	62.4083	-9.54815	-47.8316	88.3783	-79.7495	69.5535	-186.198	209.979	-152.392	215.685	-77.0602	-67.5127	-121.854	355.483	-167.467	240.232	-110.838	102.074	-72.1904	-98.7866	-32.7278	186.474	-157.021	101.505	-117.934	78.8096
82	52.9579	2.57428	4.06232	60.3751	42.7419	-96.2622	-163.084	-62.4242	152.165	47.6305	43.7748	62.4687	-9.33017	-48.0882	89.8237	-81.1013	71.9614	-190.136	204.697	-145.755	215.657	-76.8771	-66.4826	-121.672	355.895	-168.062	241.606	-111.017	101.572	-71.3562	-100.979	-32.3718	185.961	-155.229	103.922	-119.35	78.2097
83	110.428	2.62903	4.07865	60.7768	41.7644	-96.0737	-165.928	-60.8078	150.181	50.1579	43.1088	62.9744	-14.6242	-45.7419	89.449	-82.0183	76.9772	-191.753	202.515	-142.834	210.515	-72.2701	-65.7201	-119.847	350.169	-163.362	243.142	-110.65	101.672	-73.2012	-101.962	-29.3194	186.728	-157.375	103.208	-119.471	78.4419
84	118.267	2.63973	4.07896	61.3339	42.2015	-96.1132	-166.65	-59.9919	150.243	50.0072	43.0601	64.1687	-23.6907	-38.8252	89.9251	-83.1281	79.2096	-189.881	207.386	-148.522	211.409	-72.9963	-66.438	-120.177	352.482	-165.841	244.583	-111.497	101.089	-73.7345	-99.8108	-30.1217	185.962	-157.681	100.504	-117.737	79.0298
85	128.239	2.66975	4.09079	61.5826	42.6654	-96.5042	-171.484	-55.8473	152.145	48.4325	42.3202	64.6933	-29.0884	-34.9031	90.2419	-83.5559	80.7137	-190.084	207.958	-149.124	211.022	-71.892	-66.8935	-120.716	354.932	-168.066	244.71	-111.599	100.786	-73.6713	-100.285	-29.9355	188.449	-159.853	101.344	-117.962	79.0579
86	127.119	2.6777	4.08752	62.3024	43.2865	-96.4503	-170.955	-56.5996	151.87	48.872	42.3313	65.3997	-36.9668	-29.3249	90.881	-84.2576	83.0115	-188.786	212.449	-154.414	212.079	-72.4518	-67.5707	-120.306	355.054	-168.327	246.816	-112.48	100.575	-72.5659	-102.837	-30.0424	186.662	-156.592	104.001	-119.08	78.5946
87	157.692	2.70658	4.08464	62.7167	43.7683	-96.9116	-171.263	-54.8669	156.025	43.8774	42.9145	65.5798	-38.6723	-27.8743	91.6649	-84.942	84.7465	-189.51	211.736	-153.772	211.458	-71.5399	-67.6411	-121.16	358.176	-171.565	247.756	-113.019	99.9875	-72.9332	-103.569	-28.4877	189.597	-159.907	101.409	-117.038	78.8429
88	146.613	2.65296	4.10707	64.053	46.3484	-94.8761	-188.308	-50.3182	143.409	64.5302	36.9219	64.7298	-55.0542	-18.1676	90.7763	-83.7291	85.9257	-183.188	228.385	-177.202	218.845	-75.7413	-72.5604	-120.431	355.46	-169.239	248.458	-112.808	99.9551	-73.0382	-103.36	-30.1777	191.735	-161.67	110.718	-125.433	78.7585
89	158.339	2.65109	4.09251	63.0954	45.8428	-94.3854	-181.083	-56.1237	143.779	63.8042	37.9731	64.3664	-45.205	-24.5951	90.2808	-83.5806	83.4175	-182.229	227.386	-176.594	209.706	-67.5848	-71.8789	-122.777	359.901	-173.887	246.492	-109.669	98.0158	-71.4221	-105.058	-30.9112	195.133	-163.719	112.475	-126.856	78.8023
90	165.951	2.64625	4.07415	63.2341	45.0023	-94.4572	-177.519	-58.337	144.588	62.2891	38.6801	64.6697	-47.7168	-22.7384	90.6211	-83.989	84.6552	-181.92	227.174	-176.362	209.287	-67.1919	-71.9221	-121.337	353.695	-168.36	247.54	-109.236	98.0578	-72.0414	-103.512	-31.541	191.55	-160.026	110.825	-126.032	78.0077	1ra2_1rx7_wt_trial1684.0009.pdb
91	156.318	2.61854	4.04192	62.3103	43.5843	-94.3084	-175.156	-60.1931	145.375	61.5039	38.8793	64.2182	-39.3296	-28.3464	90.87	-84.2804	83.4968	-183.582	222.807	-172.246	206.573	-65.2811	-72.0413	-120.535	351.775	-166.515	247.927	-108.352	98.0934	-71.0854	-102.299	-34.1782	189.698	-157.58	110.506	-125.987	77.948
92	179.798	2.61612	4.0303	62.9497	44.7125	-94.3484	-169.858	-63.6543	147.729	58.0805	40.2023	64.7635	-46.2182	-23.7167	91.6043	-84.976	86.2976	-183.742	222.805	-172.524	207.782	-66.0846	-72.4098	-122.314	357.666	-172.22	248.661	-109.763	97.3692	-72.2321	-101.777	-32.689	195.751	-164.206	110.344	-126.718	77.929
93	191.988	2.61146	4.01743	62.9585	44.6503	-94.4725	-164.781	-66.7823	149.734	54.9041	41.4441	64.8757	-46.274	-23.5878	91.96	-85.3801	87.2233	-184.225	221.922	-171.78	208.023	-66.2399	-72.582	-122.799	357.206	-172.08	248.649	-109.818	97.0933	-74.1405	-98.9384	-32.7585	199.406	-168.922	109.8	-127.676	77.6741
94	197.177	2.59719	3.97386	62.454	43.2256	-94.5411	-162.816	-69.1048	148.737	56.289	41.0505	64.3252	-35.5884	-30.8029	92.6946	-86.1348	86.192	-187.201	216.333	-166.256	204.578	-63.0809	-72.5755	-122.196	354.362	-168.983	250.126	-110.221	97.1118	-72.9133	-100.109	-33.4889	199.581	-167.766	111.119	-128.537	76.9032
95	199.235	2.60725	3.948	62.6713	43.0281	-95.1307	-161.4	-71.7215	146.273	59.4914	39.8482	65.03	-43.7869	-25.3581	94.0739	-87.3936	89.661	-187.583	217.663	-168.184	204.684	-62.9607	-72.8901	-121.629	351.053	-165.768	251.457	-110.96	97.1173	-73.0276	-98.3712	-35.0197	197.311	-165.216	110.097	-127.724	75.8153
96	200.233	2.60083	3.92646	61.8992	41.9326	-95.4743	-158.557	-72.8065	148.899	55.8465	40.7268	64.7232	-37.6979	-29.7515	94.5872	-87.9657	88.9451	-189.832	210.35	-159.875	201.77	-60.4355	-72.3647	-122.548	354.711	-168.646	252.568	-112.346	96.838	-72.6337	-96.2299	-38.5332	195.557	-162.384	113.085	-130.24	75.0921
97	198.464	2.55844	3.94289	63.2317	44.3989	-92.2373	-169.283	-73.7319	131.811	79.5394	39.3077	62.3641	-60.071	-16.8377	92.081	-85.311	92.6064	-185.409	221.923	-176.692	203.926	-60.3922	-76.2154	-122.435	355.637	-169.917	252.349	-111.621	96.5889	-73.1207	-92.7054	-40.6581	195.011	-163.259	110.529	-128.925	76.2688
98	212.113	2.54658	3.9071	62.4313	42.6677	-92.2666	-167.706	-74.1741	133.772	77.4003	39.0767	62.0287	-43.082	-28.4218	93.2123	-86.8816	90.2201	-187.25	217.804	-173	202.794	-60.0241	-76.2604	-120.74	350.807	-165.813	254.818	-112.153	96.7044	-72.5661	-94.0278	-39.4298	198.178	-166.246	110.174	-129.048	76.2933
99	122.008	2.54133	3.97168	63.4339	45.9011	-89.2127	-178.619	-72.0619	123.542	92.457	38.9128	59.3841	-49.9072	-24.2181	90.5194	-84.3201	86.8634	-179.887	233.501	-195.529	198.43	-52.5003	-80.8259	-124.381	359.173	-173.927	260.01	-120.382	96.196	-75.9181	-84.8638	-43.8687	204.244	-175.631	109.969	-129.063	77.9889
100	130.434	2.538	3.95672	63.7255	45.2358	-89.6892	-173.687	-75.0775	126.22	88.8204	39.4275	59.7704	-51.4181	-22.9928	91.3918	-85.1973	88.077	-179.454	233.388	-195.424	198.094	-52.2153	-80.8935	-122.74	353.064	-168.374	261.03	-120.155	96.5204	-76.1999	-84.0227	-43.3922	204.946	-177.143	107.603	-127.736	78.3305	1ra2_1rx7_wt_trial1684.0010.pdb
101	133.022	2.52619	3.93934	63.2405	44.5538	-89.5106	-166.619	-79.95	128.008	85.7589	40.8708	59.0179	-35.384	-33.7243	91.0456	-85.1935	84.4639	-179.284	233.45	-195.452	197.84	-51.9995	-80.895	-122.055	355.376	-171.721	267.306	-126.381	96.7334	-76.7273	-83.0639	-43.6527	202.782	-174.82	107.716	-127.337	78.2107
102	109.099	2.53309	3.92504	62.5599	44.5846	-90.161	-159.885	-84.6037	130.019	82.5318	41.5455	59.3051	-38.0919	-31.2185	91.4365	-85.3117	85.6562	-179.125	229.153	-191.07	192.097	-46.8419	-80.9258	-127.727	360.354	-171.971	262.413	-125.428	95.2237	-75.7648	-83.235	-44.6848	203.704	-175.634	108.188	-127.964	77.1968
103	99.1841	2.57798	3.95933	64.4099	45.0736	-90.3861	-158.447	-82.2076	143.075	67.4073	43.7333	60.0531	-47.4094	-24.8828	92.0199	-85.7641	89.5656	-177.964	231.512	-193.443	191.415	-45.9854	-80.9954	-125.995	358.427	-171.702	275.885	-141.025	96.7145	-76.7201	-80.4924	-45.7171	206.991	-180.202	109.147	-125.45	78.8101
104	90.4889	2.60638	3.96495	64.7339	45.2458	-91.0542	-158.039	-82.3288	143.882	66.2135	43.8153	59.6088	-51.9678	-21.7805	91.5655	-85.1389	91.1973	-176.796	233.286	-196.029	191.812	-46.1173	-81.5297	-126.124	356.219	-168.85	275.053	-140.359	96.7189	-76.0737	-81.0477	-45.7521	204.894	-177.707	107.386	-123.488	78.2567
105	109.78	2.61879	3.95505	63.8779	45.1354	-91.5264	-156.777	-81.8628	146.779	62.6977	43.622	59.417	-40.0416	-29.6669	91.79	-85.4478	88.4785	-176.049	231.307	-194.252	187.386	-41.8568	-81.705	-128.965	362.549	-173.453	272.376	-137.807	94.9397	-75.2775	-82.6515	-43.9593	207.565	-181.476	102.29	-119.888	79.5194
106	160.269	2.63875	3.96862	65.2805	45.3217	-91.9456	-153.326	-83.4386	150.755	57.7496	44.4268	59.825	-40.5574	-29.159	92.9889	-86.6056	89.8158	-176.519	238.011	-201.74	189.781	-41.0329	-82.8564	-124.941	350.108	-162.613	277.433	-140.127	96.3296	-74.1702	-87.3097	-41.5343	208.501	-180.949	106.654	-121.668	79.697
107	288.578	2.6696	3.98431	67.371	46.2717	-93.8262	-145.427	-86.2817	162.724	42.7481	45.7352	61.2893	-34.6726	-31.0793	93.2269	-86.8565	93.0621	-184.33	238.028	-197.724	187.648	-37.6636	-80.2505	-124.154	352.225	-165.544	282.9	-145.411	96.8717	-71.8621	-95.8331	-35.0141	209.502	-182.048	104.554	-117.039	82.0914
108	234.376	2.68163	3.96118	65.4747	45.696	-94.5785	-141.252	-89.243	162.702	41.8305	45.9577	61.4617	-34.4793	-31.0687	93.7954	-87.4654	93.6448	-184.184	234.385	-193.981	181.981	-32.5112	-80.3196	-131.507	361.923	-169.867	275.324	-141.778	94.0495	-72.044	-94.1815	-38.1904	196.571	-165.989	106.34	-119.464	76.8418
109	268.372	2.69127	3.95697	66.1156	45.3375	-94.4183	-143.829	-86.9003	160.978	43.6637	45.5936	61.8489	-38.8956	-27.9024	94.1136	-87.7803	95.0607	-184.018	234.088	-193.874	181.783	-32.1046	-80.4378	-130.421	354.721	-162.994	276.366	-140.856	93.3669	-71.4655	-95.5541	-37.9288	201.167	-171.183	111.122	-124.139	77.4672
110	326.716	2.73273	3.93615	66.7882	46.3662	-95.0914	-144.264	-87.2269	159.511	45.435	44.7428	61.6912	-36.0301	-29.2876	92.6906	-85.9812	96.0377	-186.136	235.443	-194.477	184.745	-34.601	-79.9688	-133.176	359.992	-167.211	279.107	-143.027	90.7435	-68.2761	-102.292	-36.6034	201.063	-168.082	115.867	-126.628	76.0455	1ra2_1rx7_wt_trial1684.0011.pdb
111	435.068	2.75265	3.89855	67.701	46.0252	-95.5787	-146.409	-85.1235	160.936	44.1151	44.2014	61.9502	-36.4109	-27.7483	93.0923	-86.3089	97.3295	-187.246	233.686	-192.572	183.396	-33.0866	-79.9223	-132.417	356.405	-164.788	285.632	-146.562	89.4865	-67.6225	-103.611	-35.421	201.284	-168.987	113.011	-124.359	76.6452
112	465.604	2.79752	3.88874	67.5055	45.8316	-96.7632	-147.796	-83.4945	164.221	40.6699	43.4603	62.0404	-32.032	-30.6119	94.5873	-87.8195	97.5946	-189.064	232.251	-190.813	182.349	-31.7802	-79.778	-132.949	358.033	-166.043	285.371	-146.047	89.0526	-67.2918	-104.04	-35.0173	202.764	-170.42	112.023	-123.336	76.1721
113	489.983	2.87614	3.88565	67.8289	45.7729	-98.9448	-150.562	-82.4319	163.49	42.0621	40.945	63.0024	-43.1747	-22.9258	95.8014	-89.023	101.803	-190.303	234.068	-192.538	185.998	-34.7815	-79.6561	-131.979	354.945	-163.256	285.475	-145.332	89.3045	-67.7998	-101.843	-36.7092	200.832	-168.006	112.391	-123.623	74.1439
114	308.204	2.92768	3.87228	68.3216	46.9221	-100.298	-153.067	-79.159	169.543	35.9955	39.9359	63.0056	-38.7329	-25.9502	97.0114	-90.2727	101.501	-190.153	235.025	-193.699	186.198	-34.9477	-79.6825	-132.662	362.331	-170.311	286.471	-143.814	88.2245	-63.5295	-111.483	-34.074	200.472	-162.597	117.794	-126.491	72.2868
115	269.354	2.92091	3.878	66.9209	45.0483	-99.9571	-156.667	-78.0816	164.416	42.7442	38.5394	62.1851	-28.4496	-33.7686	96.4644	-89.9503	97.9545	-189.052	237.109	-196.309	189.561	-37.6572	-80.0339	-128.746	345.894	-155.423	286.819	-141.091	89.2937	-64.0444	-109.332	-36.1119	202.846	-165.398	119.767	-128.645	72.4948
116	311.039	3.01457	3.86755	67.5506	45.1349	-101.913	-159.576	-76.4378	165.546	42.2945	36.2964	63.6653	-43.5635	-23.3698	99.0277	-92.4809	103.914	-190.648	237.869	-196.956	192.281	-39.773	-79.9058	-128.339	346.583	-156.942	289.788	-142.816	88.8224	-65.7331	-105.756	-37.6486	195.718	-158.383	118.194	-128.146	70.2597
117	321.836	3.00387	3.82939	68.8279	45.9547	-101.741	-157.17	-77.191	168.761	38.2734	37.2518	64.0939	-43.1093	-23.7659	101.009	-94.4955	105.32	-192.32	235.951	-194.941	197.935	-45.9216	-79.8256	-130.04	352.53	-162.479	291.599	-145.191	87.9427	-65.8023	-106.832	-35.505	200.195	-163.051	116.708	-127.82	70.0185
118	349.161	2.99119	3.80353	68.1817	45.107	-101.535	-154.647	-78.1897	171.447	34.8005	38.1932	63.8229	-32.4933	-30.9007	102.669	-96.262	103.444	-193.83	233.9	-193.498	197.045	-44.1921	-80.5125	-129.626	352.484	-161.955	292.258	-144.788	88.0545	-64.7622	-106.626	-37.0966	197.561	-159.049	116.617	-127.81	69.5344
119	370.407	3.03354	3.80988	67.8867	44.8036	-102.067	-160.1	-74.6545	172.167	35.5112	36.4508	64.5294	-38.8235	-27.191	104.405	-97.9769	106.775	-196.147	233.1	-192.535	197.153	-43.9367	-80.4097	-130.033	354.143	-163.381	292.453	-144.934	87.8097	-65.0675	-103.559	-40.9988	193.484	-153.2	121.114	-131.663	67.4453
120	428.337	3.05068	3.81672	67.7654	44.6913	-101.762	-160.033	-72.4597	180.764	25.8661	37.8384	64.1995	-34.6391	-29.8163	104.411	-97.9954	105.939	-195.848	232.811	-192.42	192.774	-39.8026	-80.306	-130.135	354.096	-164.002	294.711	-144.974	86.4753	-63.2702	-102.391	-46.8691	189.834	-146.064	130.916	-139.651	65.7699	1ra2_1rx7_wt_trial1684.0012.pdb
121	451.931	3.07223	3.8012	67.8046	44.1417	-101.79	-161.283	-71.8671	179.667	27.4274	37.3558	64.7003	-39.8517	-26.2433	105.051	-98.6404	107.888	-195.311	232.159	-192.061	189.401	-36.2089	-80.5972	-128.132	347.427	-158.698	298.253	-146.197	86.4995	-63.0103	-102.853	-46.082	190.153	-147.131	126.487	-135.376	66.7397
122	490.533	3.06299	3.76398	69.1871	45.4022	-101.713	-161.404	-71.9258	179.222	28.1659	37.1617	64.8739	-37.6901	-27.5249	106.357	-100.023	108.581	-197.193	231.317	-191.24	193.184	-40.3287	-80.5382	-129.885	353.221	-163.247	296.488	-144.027	85.2266	-59.2591	-111.657	-40.4323	197.993	-152.301	126.499	-135.453	66.2539
123	488.808	3.05135	3.72641	68.5602	44.6546	-101.552	-159.847	-72.6336	181.339	25.6856	37.7319	65.2583	-40.5363	-25.8494	106.9	-100.654	110.728	-198.781	228.004	-187.674	196.73	-44.72	-80.3445	-127.094	344.833	-156.01	298.028	-143.481	86.0484	-59.8023	-111.021	-39.6208	198.821	-153.875	123.999	-134.566	66.3497
124	579.22	3.04973	3.70683	69.6698	45.0538	-101.249	-159.1	-73.1374	180.301	26.6571	37.9518	65.2894	-36.5946	-28.4342	108.032	-101.872	110.62	-199.654	224.85	-184.383	193.893	-41.8334	-80.3397	-129.337	352.474	-163.438	297.66	-141.386	82.8871	-57.2977	-114.879	-37.9426	202.443	-156.09	124.412	-135.087	66.0812
125	590.02	3.01707	3.70431	69.1615	44.3836	-101.857	-165.067	-70.0734	175.211	33.4757	36.0788	64.0536	-38.552	-27.6228	105.068	-98.7923	111.362	-199.539	222.905	-183.499	195.014	-43.1228	-80.92	-128.022	349.524	-160.896	299.119	-141.035	82.9041	-57.0502	-113.291	-39.3578	203.586	-159.642	124.137	-136.301	68.7353
126	617.799	3.01128	3.67777	70.4602	45.4399	-102.008	-164.563	-70.844	174.739	34.3151	35.7222	64.892	-46.2015	-22.261	106.801	-100.499	114.992	-201.431	223.9	-184.767	198.352	-45.573	-81.3947	-128.573	352.07	-163.535	299.652	-141.56	82.4297	-58.6206	-115.479	-35.1142	202.184	-158.484	122.923	-136.323	67.7257
127	670.141	3.02826	3.63483	68.6049	43.4752	-102.275	-159.736	-74.6734	173.544	34.8156	36.0988	64.2193	-28.2203	-34.2754	108.787	-102.696	111.517	-204.053	217.614	-178.374	198.052	-45.594	-81.3621	-125.782	344.283	-155.885	299.995	-140.38	83.9902	-58.4814	-117.162	-33.1941	200.906	-156.387	121.596	-135.933	66.651
128	745.734	3.06779	3.61909	69.1947	43.4231	-103.304	-162.668	-74.357	167.372	42.3825	33.7685	65.0131	-36.4992	-28.4771	110.758	-104.435	115.002	-206.826	214.392	-175.571	196.147	-42.7652	-81.9004	-126.424	349.552	-160.521	299.42	-138.943	83.1924	-55.931	-116.3	-36.8787	201.52	-154.508	122.644	-136.529	65.7246
129	840.232	3.07336	3.54037	69.8426	44.0765	-102.699	-150.997	-77.5643	187.882	16.8972	38.3386	64.8645	-16.5553	-40.5152	104.247	-98.1997	110.342	-207.825	210.007	-169.184	191.734	-39.6469	-80.6912	-127.936	355.779	-166.968	302.718	-142.682	82.2773	-56.7336	-118.552	-32.8002	185.865	-138.554	111.705	-126.799	64.194
130	884.327	3.08977	3.5219	70.3157	44.2167	-102.907	-153.396	-76.6146	184.021	21.6488	37.1869	65.7656	-23.3807	-35.5639	105.056	-99.4207	112.039	-207.572	208.053	-167.08	189.444	-37.9915	-80.6424	-126.794	351.389	-162.527	303.447	-142.282	82.6245	-54.4683	-124.887	-28.4278	192.316	-142.908	112.446	-126.906	63.761	1ra2_1rx7_wt_trial1684.0013.pdb
131	901.233	3.0949	3.50276	70.5321	44.23	-102.415	-152.884	-75.9447	185.685	19.2548	38.0723	66.6167	-25.2398	-32.755	106.946	-101.68	112.412	-207.162	210.255	-169.653	190.383	-38.7396	-80.8579	-126.596	347.319	-159.923	307.214	-143.367	80.5474	-53.9974	-123.471	-29.0435	193.638	-145.694	107.104	-122.838	64.7743
132	909.842	3.09533	3.49494	70.8028	45.1461	-102.428	-154.681	-75.4285	181.373	24.3083	37.1765	67.9458	-38.3983	-23.5277	109.086	-104.024	116.194	-207.002	212.243	-172.02	191.485	-39.5671	-81.0817	-125.781	344.478	-157.638	308.038	-143.175	80.4207	-53.4518	-127.212	-25.3154	200.441	-152.324	107.725	-123.322	64.9414
133	938.823	3.1036	3.46964	71.2592	44.5773	-102.838	-154.027	-76.7029	177.64	28.2689	36.5116	68.0078	-33.9001	-26.3234	110.307	-105.459	115.063	-207.115	213.204	-173.157	193.242	-41.3383	-81.1597	-126.952	352.056	-165.372	309.139	-143.458	78.9435	-52.8493	-123.682	-31.6184	185.686	-135.151	110.764	-126.531	62.923
134	977.452	3.12333	3.46226	70.8205	44.0691	-103.008	-159.124	-72.9223	178.133	28.9149	35.2661	68.0882	-34.7498	-26.5975	110.788	-105.891	115.866	-206.933	214.97	-175.697	193.947	-41.0862	-81.7691	-127.69	353.51	-166.282	310.389	-144.609	78.38	-55.0027	-117.873	-36.9755	171.078	-121.695	112.959	-129.113	62.0724
135	999.337	3.09047	3.47182	70.1246	43.4575	-103.125	-163.245	-71.0677	174.567	33.926	33.782	68.2119	-42.9871	-21.5242	109.156	-104.147	117.546	-205.885	217.535	-178.605	195.201	-41.8501	-82.0189	-126.221	347.748	-160.963	312.147	-145.433	78.9466	-56.3295	-112.414	-41.1747	166.039	-119.287	112.516	-129.499	63.9473
136	1059.07	3.09871	3.46334	70.0272	42.8778	-102.886	-164.115	-70.4259	173.77	35.0092	33.6425	67.8832	-31.4597	-29.0738	110.777	-106.057	114.926	-207.146	215.169	-176.309	192.934	-39.322	-82.1408	-127.153	350.508	-165.058	313.97	-144.677	75.804	-54.8029	-112.561	-42.7991	169.264	-121.1	114.975	-131.895	63.33
137	1116.49	3.11214	3.44371	68.951	41.5261	-102.769	-166.268	-68.3343	174.63	34.2785	33.5185	67.8804	-28.7685	-31.0883	111.356	-106.816	114.872	-208.166	211.361	-172.301	190.508	-37.2212	-82.0081	-126.102	346.748	-161.524	314.78	-144.769	76.1714	-56.5402	-107.805	-45.2398	161.91	-116.728	109.749	-128.347	64.603
138	1136.03	3.10948	3.42796	68.7284	41.2324	-102.528	-166.672	-68.1569	173.016	35.9782	33.5006	68.1091	-27.5755	-31.7306	112.496	-108.185	114.673	-208.454	211.572	-172.462	192.757	-39.8513	-81.7901	-123.575	344.174	-161.934	317.139	-144.346	75.6968	-57.7791	-106.781	-45.5448	160.513	-115.486	111.038	-129.738	63.9834
139	1170.75	3.10405	3.41564	69.3389	41.8109	-102.194	-164.882	-68.1375	176.812	31.1083	34.6819	68.504	-30.4308	-28.5087	112.811	-108.455	116.06	-209.023	211.931	-173.04	192.198	-38.9631	-81.9278	-123.081	342.17	-160.04	318.891	-145.757	75.9533	-58.5255	-108.412	-42.1867	155.195	-112.683	105.959	-125.97	65.9381
140	1212.26	3.10573	3.4008	70.4187	42.3742	-102.207	-167.336	-66.9064	174.213	34.492	33.8024	68.5894	-29.1001	-29.5992	113.331	-109.215	116.461	-209.599	211.929	-173.256	191.788	-38.5482	-82.0327	-121.8	344.618	-165.611	322.356	-146.225	73.902	-58.1811	-111.96	-39.2551	157.512	-113.532	108.436	-127.977	64.8738	1ra2_1rx7_wt_trial1684.0014.pdb
141	1248.21	3.10264	3.38731	70.0302	42.4473	-102.089	-168.151	-66.37	173.344	35.5431	33.6411	69.121	-33.3449	-26.5019	114.301	-110.334	117.501	-208.66	214.669	-176.681	191.143	-37.3255	-82.5361	-122.479	341.291	-158.746	321.815	-147.908	76.5044	-57.2594	-111.764	-41.0753	151.656	-107.843	108.028	-127.192	65.9367
142	1367.42	3.09709	3.36891	71.6102	43.6476	-102.335	-172.882	-63.8021	170.184	40.1878	31.9272	69.3842	-36.3795	-24.3345	114.723	-110.845	119.037	-208.596	216.908	-179.704	189.02	-34.4892	-83.1312	-120.46	344.502	-164.345	324.657	-147.223	75.5303	-56.712	-116.946	-37.2068	147.108	-103.259	109.79	-128.46	66.3249
143	1396.12	3.11521	3.36511	70.1455	43.1146	-102.222	-173.761	-62.7282	170.523	39.7258	32.0839	69.8294	-43.0501	-20.4196	114.615	-110.746	121.735	-208.09	218.281	-181.019	189.808	-35.4697	-82.9604	-121.26	331.307	-146.987	325.608	-151.952	78.9171	-58.392	-114.064	-38.2138	143.085	-101.716	108.512	-128.221	67.4728
144	1503.96	3.08537	3.35033	70.512	43.6049	-101.511	-174.518	-61.1903	167.963	41.9285	32.612	69.505	-36.0232	-25.1146	115.483	-111.644	120.318	-207.379	222.716	-186.638	189.67	-33.9294	-83.9634	-118.828	339.104	-159.693	329.488	-150.052	75.1491	-57.5633	-111.288	-42.4116	135.531	-95.4104	107.682	-127.234	69.6438
145	1604.49	3.10788	3.3457	70.4654	43.7713	-101.618	-176.552	-60.6154	166.154	44.6113	31.7325	69.5622	-35.0108	-26.7655	115.81	-112.29	119.965	-205.878	224.004	-188.79	185.982	-29.1719	-84.7509	-118.125	339.919	-160.01	330.655	-151.341	76.5768	-59.5648	-108.697	-43.271	126.155	-89.3849	106.518	-126.245	71.9741
146	1800.03	3.12348	3.33111	69.6196	43.1364	-101.81	-179.858	-57.8603	166.823	44.4062	31.0427	69.4654	-28.98	-30.8306	115.678	-112.658	118.364	-205.452	221.214	-185.887	181.733	-25.1275	-84.8765	-115.372	333.882	-152.4	330.413	-151.844	80.8871	-63.8854	-106.326	-39.8703	112.768	-83.3198	102.383	-125.135	76.5349
147	2004.32	3.1018	3.33621	69.5703	43.1604	-101.607	-180.418	-57.222	166.088	45.0734	31.1546	68.3177	-20.1169	-38.0614	114.788	-111.996	118.06	-205.603	221.597	-186.624	181.766	-24.8843	-85.1272	-114.187	335.243	-152.596	332.347	-153.439	82.457	-63.2613	-108.691	-39.0541	111.465	-83.1233	107.445	-129.528	78.4117
148	2058.6	3.10404	3.30917	70.9929	44.4221	-101.147	-182.025	-56.8674	161.854	50.0966	30.5245	69.5271	-32.2919	-29.5007	117.407	-114.665	121.735	-205.303	219.056	-184.286	176.524	-19.7617	-85.4199	-114.171	335.453	-150.893	333.859	-157.257	85.1084	-63.623	-115.306	-32.0794	108.44	-80.7138	107.657	-128.777	79.4911
149	2129.24	3.11087	3.28946	71.817	45.3052	-101.025	-183.8	-55.4932	161.145	51.0954	30.2234	69.9752	-36.13	-26.7372	118.423	-115.785	122.829	-204.984	216.369	-181.87	170.89	-14.3818	-85.7304	-111.539	338.43	-158.057	338.887	-158.499	83.4231	-64.2627	-116.529	-30.055	104.37	-77.8764	106.886	-127.91	80.727
150	2183.98	3.12565	3.29088	72.6759	46.609	-101.064	-186.056	-53.3657	161.316	51.0542	29.9015	70.1329	-39.2676	-25.2474	118.146	-115.699	125.153	-204.382	224.241	-190.475	179.975	-22.1339	-86.003	-109.605	337.188	-155.13	336.724	-157.787	87.3114	-66.0106	-118.213	-25.3658	97.7053	-74.3267	103.699	-125.625	83.0971	1ra2_1rx7_wt_trial1684.0015.pdb
151	2206.64	3.14083	3.27181	73.8017	47.2142	-101.149	-187.112	-52.1388	162.184	50.1862	29.7821	70.304	-44.2271	-22.3975	117.95	-115.428	127.604	-203.971	219.409	-185.622	171.811	-14.8404	-86.1584	-109.162	340.65	-158.69	337.737	-158.289	87.7088	-66.0755	-120.378	-22.9654	93.9458	-71.9789	102.381	-124.333	84.722
152	2233.77	3.15059	3.256	74.6215	47.6433	-100.942	-187.56	-51.3954	161.649	50.4205	30.0627	70.4022	-48.9795	-19.6936	117.324	-114.762	129.958	-204.176	213.581	-179.233	165.718	-9.75036	-85.7781	-108.565	341.229	-158.776	337.468	-158.219	88.9336	-67.0697	-122.726	-19.3122	89.6893	-69.4004	102.475	-125.038	85.9236
153	2192.22	3.17265	3.28006	72.931	47.3668	-100.786	-184.177	-52.5331	165.506	45.4077	31.5099	70.2792	-42.6411	-23.6004	117.511	-115.331	127.785	-202.863	222.567	-188.002	178.472	-21.7314	-84.6316	-106.031	327.885	-146.569	338.061	-157.846	93.0583	-71.7671	-120.673	-16.9227	86.4362	-68.1076	95.7697	-120.774	86.1031
154	2141.35	3.1726	3.29131	72.0487	45.6426	-100.498	-183.529	-53.2422	166.062	44.8675	31.8593	70.3055	-44.1456	-24.1091	117.41	-115.394	127.994	-202.501	218.594	-183.436	175.447	-19.5263	-84.0493	-106.887	326.346	-140.285	329.914	-153.595	98.4631	-72.7446	-114.252	-23.2001	85.0437	-68.0989	96.409	-122.026	87.8365
155	2139.22	3.25995	3.2659	74.9508	51.16	-99.9831	-174.303	-58.5051	173.141	35.6597	34.41	70.2417	-40.228	-26.4836	116.074	-114.311	131.83	-202.313	222.738	-187.581	178.726	-22.8594	-84.321	-101.827	329.235	-155.323	349.185	-161.091	90.1047	-76.2454	-128.217	-0.0814147	68.3736	-56.7479	82.688	-113.698	88.9368
156	2127.78	3.26613	3.25792	75.7354	51.7032	-100.14	-178.834	-55.9135	170.039	39.9773	32.9197	70.4929	-44.9652	-23.472	116.625	-114.817	133.776	-201.959	224.978	-190.015	181.646	-25.25	-84.4682	-109.783	329.922	-139.81	332.055	-158.958	100.093	-77.3524	-133.825	6.20666	66.0382	-54.1722	84.9982	-115.922	87.9977
157	2109.44	3.22048	3.27449	75.7175	50.5471	-100.29	-189.774	-49.5545	164.197	48.8171	29.7607	70.1605	-50.4371	-21.8447	115.619	-113.622	135.162	-201.804	219.874	-185.373	172.477	-16.7763	-84.892	-105.03	330.641	-143.727	328.036	-150.737	100.582	-78.1053	-133.23	4.68127	68.4523	-56.492	93.8025	-123.719	88.8293
158	2134.96	3.23143	3.26869	76.625	51.5887	-99.945	-189.668	-48.8619	163.385	49.4315	30.0081	69.9214	-48.9255	-23.159	115.636	-113.649	136.454	-201.484	219.203	-185.147	170.017	-14.3046	-85.2222	-102.158	333.465	-151.773	332.598	-149.868	97.4192	-80.1103	-133.614	9.56014	62.5227	-52.3396	92.9007	-125.457	89.2323
159	2150.8	3.22289	3.26314	76.8817	52.6433	-99.9589	-190.404	-48.3051	163.178	49.7897	29.8171	69.8505	-47.8155	-24.1667	115.558	-113.907	136.596	-201.042	219.157	-185.366	168.201	-12.3611	-85.451	-106.566	333.191	-143.112	327.035	-151.967	102.373	-80.4751	-140.528	16.5464	60.419	-49.9029	92.8022	-125.122	88.8404
160	2179.99	3.26434	3.24569	77.7228	54.5451	-99.7399	-184.947	-52.1911	164.754	47.6776	30.7434	69.6555	-49.4654	-22.005	115.235	-112.775	139.02	-200.826	218.923	-185.469	166.006	-10.3269	-85.6524	-104.848	335.478	-148.11	330.193	-151.913	100.845	-82.0797	-145.354	26.1961	55.1244	-45.8406	87.9288	-123.06	88.8416	1ra2_1rx7_wt_trial1684.0016.pdb
161	2399.31	3.32325	3.27404	75.5999	55.665	-100.243	-191.165	-46.5898	164.691	48.247	29.6542	69.492	-46.4212	-24.2436	115.289	-112.982	139.55	-200.449	228.343	-195.553	177.835	-20.5022	-85.8732	-98.0292	319.4	-139.817	337.405	-150.654	98.1484	-84.9361	-146.493	33.7481	52.6483	-44.2835	83.6701	-123.002	87.4732
162	2338.28	3.28604	3.27963	75.6416	54.5219	-100.393	-197.037	-43.2508	162.202	52.3213	28.0459	68.989	-45.2387	-26.9824	114.47	-112.491	139.641	-199.933	224.095	-191.382	170.157	-13.8216	-86.0241	-101.654	321.708	-132.897	324.81	-146.404	104.577	-85.5483	-148.366	33.2629	56.5275	-46.9294	90.6748	-127.57	86.9812
163	2323.49	3.30216	3.28094	75.5041	56.3924	-100.408	-194.719	-44.5818	163.3	50.9551	28.4482	68.9397	-49.1964	-24.5439	115.252	-112.746	141.889	-199.411	223.594	-190.975	168.478	-12.2604	-86.1577	-99.7949	323.323	-135.404	323.123	-143.095	104.876	-86.4785	-153.554	42.1603	49.4433	-41.3586	87.9197	-127.242	87.7882
164	2243.27	3.30797	3.29062	75.8433	55.1204	-100.443	-196.488	-43.5143	162.487	52.2938	27.9473	68.4843	-42.6561	-29.4897	115.123	-112.752	139.941	-199.196	221.828	-189.529	164.599	-8.73934	-86.3835	-94.3955	326.424	-145.798	325.844	-138.236	101.591	-85.5934	-151.164	37.6591	52.7222	-44.6058	90.2734	-128.275	89.0263
165	2246.18	3.33014	3.302	75.8962	57.9907	-100.092	-196.104	-43.5964	160.233	54.37	28.1326	68.3373	-42.8056	-29.8331	114.895	-112.699	141.776	-199.296	228.101	-195.761	174.623	-17.5395	-86.1849	-92.9604	328.452	-150.772	328.393	-137.463	99.4254	-87.8596	-156.169	48.6364	43.2074	-36.2098	87.4404	-128.964	88.4511
166	2262.33	3.33489	3.28189	75.8707	59.9789	-100.183	-199.334	-41.2548	158.879	56.1787	27.4414	68.3475	-44.757	-28.5047	115.189	-113.045	143.139	-198.601	224.137	-191.956	167.379	-11.1353	-86.4371	-94.8508	332.307	-150.169	324.711	-136.603	101.741	-88.5432	-164.164	59.3074	37.4285	-31.3101	86.2627	-129.793	88.7937
167	2223.4	3.35307	3.29839	75.7751	59.3431	-100.182	-199.356	-41.0974	158.591	56.4776	27.4206	68.2051	-44.5271	-29.2915	115.269	-113.102	143.672	-198.282	223.449	-191.142	165.818	-9.94427	-86.3805	-92.3961	332.613	-151.993	321.14	-131.209	102.013	-87.9592	-161.633	57.6871	37.4134	-32.4141	85.3859	-129.743	90.0553
168	2192.37	3.36167	3.31735	74.3685	59.7906	-99.4313	-195.098	-43.9557	156.216	58.2924	28.4287	67.6032	-42.1854	-32.1572	115.003	-112.707	145.677	-198.188	226.23	-193.903	167.319	-11.9166	-86.2765	-93.1153	331.462	-145.402	310.872	-125.736	106.747	-88.3838	-164.314	61.7784	34.9465	-30.2203	84.5598	-130.088	90.8826
169	2297.38	3.37603	3.30705	73.5132	61.2602	-99.1349	-194.12	-44.8352	155.182	59.0493	28.8372	67.1663	-37.5993	-35.6061	114.18	-112.39	145.836	-197.62	224.891	-192.324	165.26	-10.288	-86.2172	-99.2429	330.186	-133.424	307.592	-131.771	112.141	-88.9542	-168.527	69.5013	28.0757	-24.5917	83.2587	-131.601	90.8517
170	2318.68	3.41322	3.3125	74.0734	62.2554	-98.9107	-193.14	-45.5094	154.235	59.565	29.3109	66.6821	-37.4808	-36.1898	113.741	-111.833	148.168	-197.47	226.226	-193.857	165.517	-11.0803	-86.3035	-97.1728	330.824	-135.635	305.737	-127.786	111.54	-88.8652	-168.093	72.8344	21.6668	-19.6945	80.5704	-131.656	91.5859	1ra2_1rx7_wt_trial1684.0017.pdb
171	2306.74	3.41704	3.31793	74.6028	63.6065	-98.5731	-193.157	-45.7519	152.452	61.1302	29.5863	66.6721	-39.0997	-34.706	113.528	-111.915	149.022	-197.954	228.404	-196.045	168.707	-13.7173	-86.1669	-95.2714	336.088	-143.317	305.503	-124.636	110.253	-89.1281	-172.088	78.3315	18.1824	-16.6619	80.8556	-132.723	92.1143
172	2352.9	3.44095	3.32115	74.7902	63.5796	-98.4236	-193.504	-45.4892	151.282	62.0017	29.8041	66.5625	-39.0032	-34.4552	113.423	-112.042	149.426	-197.694	227.257	-195.445	165.691	-10.7369	-86.5583	-89.9021	338.869	-151.735	304.802	-118.322	107.86	-89.5358	-174.758	83.2285	17.1475	-15.3075	80.1803	-132.054	92.0809
173	2378.23	3.445	3.32821	73.4911	63.4564	-98.1659	-193.12	-45.778	150.201	62.7117	30.1974	66.3612	-37.7102	-35.4121	112.838	-111.91	149.698	-197.592	228.008	-196.463	164.102	-9.70211	-86.7174	-89.8791	335.027	-142.009	296.967	-116.993	113.281	-88.9731	-177.373	89.3238	13.7254	-13.1473	79.5301	-133.123	93.0208
174	2402.31	3.47936	3.33163	75.6767	64.9078	-97.9116	-194.945	-45.249	147.932	65.5696	29.6868	66.2707	-37.3747	-35.0928	113.588	-112.485	149.901	-197.241	229.95	-198.689	168.589	-13.2068	-86.9724	-87.161	339.349	-151.812	300.314	-114.113	109.319	-89.925	-176.514	96.7264	0.497497	-1.49361	73.8779	-133.036	92.7888
175	2396.5	3.44431	3.30546	75.3036	64.2105	-97.5867	-195.344	-45.4221	146.596	67.2034	29.4458	65.8683	-30.102	-40.7523	115.084	-113.985	148.445	-196.305	224.861	-194.326	158.107	-3.16858	-87.6139	-92.9539	340.33	-144.659	303.685	-124.938	112.979	-89.5812	-175.639	91.1826	5.1736	-6.18354	77.4445	-132.976	92.8015
176	2396.61	3.45742	3.299	76.3035	64.6911	-96.7813	-192.123	-48.356	144.664	68.517	30.5948	65.936	-33.0034	-37.9354	115.044	-114.094	149.291	-196.044	226.699	-196.302	162.836	-6.92459	-87.6729	-92.7272	343.804	-149.754	306.428	-125.499	111.19	-90.108	-175.183	93.581	2.06836	-3.70772	75.6104	-132.819	92.5153
177	2535.59	3.46739	3.29142	78.0746	64.9509	-97.3018	-196.537	-44.0942	145.697	67.4767	29.8757	65.721	-35.5593	-37.8669	114.671	-113.815	152.408	-195.806	229.18	-198.66	168.6	-11.7457	-87.6888	-84.7418	343.627	-161.763	320.137	-126.695	104.24	-89.8463	-173.186	91.3802	3.74102	-6.1931	77.7942	-133.234	92.5895
178	2399.94	3.45671	3.28055	76.9167	64.6823	-97.2661	-199.566	-42.3528	144.116	69.7408	29.1063	65.3052	-30.733	-41.0656	114.807	-113.99	151.544	-195.423	226.716	-196.064	166.136	-10.1061	-87.8657	-94.4608	343.537	-146.345	313.644	-134.347	111.888	-90.2358	-174.627	94.4428	1.61049	-4.15196	77.016	-134.425	91.9528
179	2417.69	3.45518	3.26587	77.8288	65.2308	-96.8328	-197.892	-44.1885	143.068	70.8634	29.4236	65.0967	-28.3103	-42.9316	115.039	-114.191	151.237	-194.931	225.028	-194.863	163.594	-7.3457	-88.2704	-92.7083	346.288	-153.389	318.412	-133.851	108.402	-90.8945	-177.683	99.0082	-2.57353	0.39289	76.2216	-134.61	91.5026
180	2466.27	3.43769	3.2791	76.5334	64.1014	-96.6162	-196.583	-45.2614	142.777	70.9439	29.8083	64.6214	-24.4831	-46.1897	114.515	-113.81	151.268	-196.239	229.707	-199.515	173.652	-15.611	-88.1201	-96.6504	346.153	-147.941	320.078	-140.715	110.631	-90.4306	-176.916	92.5062	10.4561	-12.2138	80.6831	-134.937	91.4215	1ra2_1rx7_wt_trial1684.0018.pdb
181	2445.84	3.45343	3.269	77.4534	64.5772	-96.2569	-193.205	-47.2099	142.055	70.0621	31.4553	64.7198	-28.8951	-41.3651	114.019	-113.824	152.174	-195.159	224.526	-194.153	164.152	-7.66488	-88.1843	-93.0597	347.358	-152.669	318.024	-135.071	109.04	-91.1193	-177.137	98.9255	1.26382	-3.47374	77.2451	-134.781	91.1242
182	2457.72	3.46673	3.25918	77.1107	63.8383	-96.0846	-192.251	-48.0525	141.697	70.2836	31.7274	64.6261	-28.3003	-41.7098	114.069	-113.835	152.343	-194.331	222.338	-192.001	160.867	-4.61532	-88.2508	-94.5689	347.105	-150.266	319.033	-137.966	109.898	-91.0432	-175.637	97.8713	5.0964	-7.86206	77.0639	-134.62	90.992
183	2535.24	3.4598	3.27928	76.8815	64.7085	-95.4604	-189.531	-50.3761	139.796	72.0077	32.3807	64.159	-23.3578	-44.6111	113.756	-113.495	150.998	-194.766	227.88	-197.757	171.79	-13.632	-88.3104	-92.9802	341.569	-143.759	316.765	-135.83	111.067	-91.4706	-177.373	106.433	-5.17953	2.37047	73.7289	-135.841	90.5016
184	2609.13	3.476	3.27755	76.3538	63.8512	-94.9889	-184.071	-53.7661	138.285	71.3463	34.5855	64.2515	-25.6665	-40.8297	113.177	-113.529	150.944	-194.281	228.02	-198.158	172.179	-13.6978	-88.5751	-87.3869	342.833	-151.426	315.754	-127.745	107.634	-91.54	-177.866	107.544	0.205165	-2.98363	74.6888	-136.466	90.4201
185	2597.13	3.48514	3.27275	76.3668	63.559	-95.696	-182.326	-52.5088	141.367	65.6262	36.2885	64.3742	-27.1621	-37.8519	112.194	-113.46	151.018	-192.852	222.787	-192.44	164.618	-6.71786	-88.5343	-90.4984	344.59	-148.778	315.67	-131.581	109.505	-91.8987	-178.242	108.218	0.538449	-3.09003	74.5499	-136.236	90.1621
186	2717.23	3.50241	3.27752	76.5523	63.5791	-95.0168	-177.256	-56.9316	139.572	66.8939	37.3765	64.1443	-21.8002	-41.2734	112.544	-113.956	149.471	-192.718	226.744	-196.516	172.428	-13.1789	-88.8399	-83.6053	343.701	-156.397	317.251	-123.17	104.794	-92.0844	-177.398	110.901	-1.62391	-1.53065	73.1484	-136.736	90.0777
187	2822.19	3.56697	3.35355	74.4508	62.8138	-95.6412	-188.298	-46.6361	138.76	67.7532	35.79	63.1626	-23.253	-42.5671	106.757	-108.838	153.599	-191.723	220.111	-192.154	157.901	1.34221	-91.1423	-79.3013	344.437	-156.355	292.16	-99.18	106.9	-91.9891	-183.163	127.127	-2.24637	-1.12926	67.6464	-137.135	90.916
188	2802.02	3.58431	3.34641	73.3552	62.7419	-96.6034	-190.36	-43.9911	141.529	64.9863	34.9411	63.0214	-20.5422	-43.9158	108.346	-109.733	152.875	-189.665	221.505	-194.109	160.654	-0.161944	-92.1949	-84.311	342.003	-142.601	285.757	-102.263	113.057	-91.3274	-183.711	131.387	-5.28635	0.704863	65.0256	-137.285	90.8648
189	2822.98	3.60886	3.33095	73.2522	62.2075	-96.0981	-187.739	-46.9243	140.658	66.035	35.3541	62.5533	-14.759	-48.1563	109.085	-110.273	152.728	-188.454	218.151	-191.332	154.357	5.71969	-92.4061	-84.1928	342.419	-142.852	286.47	-102.035	112.802	-91.0204	-183.61	134.906	-5.38137	-0.349114	62.4806	-136.946	90.634
190	2895.29	3.61835	3.31295	73.3905	62.2325	-95.9326	-186.173	-48.3839	140.811	65.8165	35.6676	61.913	-8.15516	-53.3937	109.769	-110.604	152.73	-188.081	219.349	-194.873	156.624	5.91888	-95.0304	-80.8718	342.92	-146.935	287.512	-96.8025	109.842	-91.544	-184.169	136.425	-5.09761	-0.212755	62.7175	-137.575	90.3183	1ra2_1rx7_wt_trial1684.0019.pdb
191	2863.16	3.62392	3.33023	72.621	62.0491	-97.289	-192.381	-41.7997	144.018	62.7848	34.0848	61.6347	-5.77706	-55.465	110.122	-110.533	152.531	-186.982	217.428	-193.277	151.866	10.1853	-95.6387	-83.2215	339.263	-136.18	281.46	-98.978	114.838	-90.8491	-182.59	138.132	-6.43293	0.439331	61.9898	-138.168	90.291
192	2876.45	3.63254	3.29709	72.6814	61.6319	-96.8402	-189.949	-44.4191	143.434	63.4409	34.5526	60.9541	-0.0693774	-60.3671	110.857	-110.813	153.553	-186.341	215.556	-192.625	148.904	13.3697	-96.0156	-84.1815	339.47	-134.473	284.101	-101.532	115.04	-90.9984	-181.629	137.358	-4.85778	-0.9532	62.8455	-138.544	89.867
193	2915.07	3.64214	3.27626	72.6278	61.8359	-96.3819	-187.613	-46.9607	142.614	64.3447	34.9784	60.2031	6.25645	-65.8281	112.131	-111.288	154.547	-186.721	217.037	-196.466	149.599	14.3404	-98.1214	-80.972	338.62	-136.413	282.82	-95.9463	112.744	-92.0758	-183.467	140.777	-4.93035	0.144809	63.1585	-139.274	89.3177
194	2904.47	3.65065	3.2593	71.6815	60.7776	-96.7767	-190.354	-44.4099	143.676	63.47	34.383	60.2097	6.75885	-66.292	113.186	-111.745	154.399	-185.497	214.132	-194.199	145.833	17.7237	-98.0032	-81.8043	337.947	-134.465	283.478	-97.6276	113.325	-92.3121	-184.484	141.61	1.52753	-6.22744	64.2187	-139.546	88.9049
195	2889.57	3.64193	3.22082	72.1487	61.3673	-96.4554	-189.074	-45.9736	143.149	64.1293	34.614	60.2137	7.50628	-66.7112	114.578	-112.494	154.037	-184.662	210.773	-191.349	142.401	21.2116	-97.2114	-82.3558	339.022	-133.877	284.387	-99.733	114.178	-93.3578	-187.684	148.003	-3.14312	-0.872591	62.6053	-138.306	88.5108
196	2924.65	3.64895	3.20178	70.6602	60.686	-96.7722	-191.217	-43.8888	144.071	63.2706	34.2183	60.2318	8.02017	-67.2324	115.815	-113.041	153.733	-184.263	210.804	-192.212	141.991	21.9255	-97.771	-80.3101	335.019	-128.374	279.604	-97.8089	116.332	-94.0642	-189.394	150.739	1.63189	-4.90178	63.4435	-137.499	88.1437
197	2929.44	3.63467	3.20929	68.8725	58.7702	-96.3137	-187.527	-46.8952	144.043	62.4545	35.5878	60.5212	2.5703	-63.7817	114.747	-112.304	156.043	-185.773	207.39	-187.305	146.357	17.5735	-96.2601	-78.4388	329.747	-122.481	276.883	-95.5734	116.985	-94.6508	-197.276	156.608	4.75928	-6.74031	64.2316	-135.12	87.7023
198	2944.73	3.64784	3.1956	68.1956	56.7429	-95.9029	-184.435	-49.62	143.351	62.6917	36.4895	60.5273	3.34919	-64.571	115.701	-112.924	156.099	-185.372	206.701	-186.994	144.804	19.1642	-96.4266	-78.423	330.378	-122.868	278.034	-96.1288	116.094	-95.441	-210.921	171.933	5.20455	-6.84362	61.2648	-133.577	87.3857
199	2987.2	3.67923	3.17749	68.4357	56.4162	-95.6517	-182.709	-51.2334	142.838	62.9749	36.9418	60.747	1.62646	-62.9917	117.334	-113.526	155.975	-182.281	210.224	-193.25	142.373	22.5754	-97.9084	-78.6586	328.514	-120.906	280.005	-96.2887	113.894	-95.612	-219.999	183.308	2.14524	-3.60815	58.7163	-132.874	86.9829
200	3049.35	3.69184	3.15809	68.4599	55.8342	-95.3673	-183.385	-51.3654	141.095	65.3657	36.3919	60.3562	6.14861	-66.2508	119.57	-114.627	154.813	-181.368	212.775	-197.86	141.593	24.4667	-99.272	-75.0547	330.712	-129.965	282.098	-89.7578	107.741	-95.7227	-223.147	183.235	6.90211	-7.17087	59.6769	-131.924	86.8784	1ra2_1rx7_wt_trial1684.0020.pdb
201	3228.33	3.69166	3.14125	68.9335	56.0936	-95.2261	-184.771	-50.612	140.277	66.64	35.9165	59.8383	9.01671	-68.4431	120.475	-114.409	154.058	-182.194	213.123	-197.953	141.425	26.7201	-97.0907	-69.6227	329.846	-136.51	284.435	-84.3759	103.532	-95.9426	-223.302	181.563	6.63045	-6.24679	60.1694	-128.017	87.5842
202	3023.31	3.61806	2.95337	71.0401	56.198	-94.6584	-182.174	-53.8851	139.627	68.093	35.8714	61.3955	-2.85293	-59.0038	120.222	-116.565	160.174	-173.581	211.21	-195.516	131.386	33.0274	-97.1113	-74.5995	339.637	-135.226	291.921	-91.4645	106.463	-96.3147	-226.025	184.196	4.65583	-3.62633	59.6732	-127.726	87.5466
203	3055.14	3.63512	2.96995	70.0635	54.9553	-95.5822	-189.691	-46.2167	139.668	67.8962	34.6124	61.1298	-0.875745	-59.849	120.422	-116.458	159.08	-173.683	212.208	-196.766	133.093	32.0959	-97.7675	-72.3241	337.215	-135.708	291.472	-87.9194	104.706	-96.4611	-230.681	189.053	8.9971	-8.23166	59.1542	-127.697	87.512
204	3022.79	3.6009	2.94515	70.0225	54.61	-95.0424	-187.773	-48.9398	138.758	69.7416	34.3594	61.1186	0.113091	-60.4346	121.001	-116.96	158.671	-176.016	211.34	-195.369	139.22	27.4477	-96.0362	-69.105	337.195	-141.252	294.281	-83.9565	101.617	-96.5929	-230.628	187.487	9.49944	-8.19586	60.7401	-128.056	87.7307
205	2941.45	3.54077	2.90044	71.7583	56.1329	-93.8595	-181.317	-55.3998	137.669	71.1607	35.5104	60.8204	1.58168	-61.027	120.293	-116.183	158.07	-173.272	211.953	-198.141	130.385	36.0224	-97.4808	-68.354	345.769	-148.829	294.759	-83.5985	102.374	-96.7855	-227.968	183.138	8.35811	-6.27268	62.5611	-127.223	88.3212
206	2956.65	3.50702	2.90977	72.7199	58.0334	-93.156	-173.796	-61.0894	137.118	69.7424	38.2253	60.1199	3.8981	-60.6168	117.419	-113.957	156.659	-175.637	214.329	-200.606	135.29	33.7713	-98.5577	-67.5958	348.999	-153.392	295.926	-83.2118	100.566	-96.2775	-216.411	167.605	8.38878	-5.41317	66.3926	-127.401	88.1267
207	2919.86	3.48287	2.89052	72.5568	58.6312	-94.1835	-179.008	-55.824	138.625	67.928	37.3694	59.2002	6.33199	-62.69	113.868	-110.564	157.2	-177.543	215.693	-201.366	142.133	28.6515	-98.2316	-65.318	350.603	-157.244	294.366	-78.6835	99.1946	-94.5094	-207.485	152.704	14.1035	-10.8634	71.1416	-126.917	88.2452
208	2737.73	3.45363	2.85171	73.3047	58.2747	-94.4829	-175.157	-58.0292	140.392	64.6315	38.8879	59.2316	5.02653	-59.5963	112.477	-109.905	156.87	-176.322	214.844	-199.895	138.953	30.7583	-97.5744	-61.9092	349.77	-158.56	297.451	-77.3426	98.0534	-95.6002	-218.202	168.722	5.28754	-2.44028	67.205	-126.346	88.4074
209	2564.25	3.40604	2.79977	73.4895	58.2422	-95.1268	-177.891	-55.0143	141.447	63.1516	38.559	59.3331	4.09798	-56.7938	111.289	-109.187	155.819	-175.921	214.705	-199.65	138.398	31.0006	-97.482	-57.2682	350.464	-163.109	301.922	-76.4311	96.3037	-94.5877	-215.51	161.898	10.1983	-6.78766	70.3643	-125.242	87.976
210	2266.07	3.35162	2.74944	71.2	55.2925	-95.0013	-174.825	-56.7778	142.554	60.9507	39.9708	60.0261	-2.73563	-49.9225	110.116	-109.097	157.172	-174.497	209.337	-192.118	132.784	33.6643	-94.9393	-55.5232	354.111	-166.538	300.204	-71.8434	96.1465	-90.9433	-215.448	151.655	33.5286	-30.0302	72.7675	-119.765	88.69	1ra2_1rx7_wt_trial1684.0021.pdb
211	2209.91	3.33408	2.73049	69.1977	51.768	-94.901	-174.348	-57.433	141.586	62.0465	39.8565	60.465	-5.41326	-46.4424	110.222	-109.414	156.744	-174.667	206.144	-186.57	133.296	31.7489	-92.9317	-52.2773	346.516	-160.07	301.65	-68.7192	95.7029	-91.226	-228.298	164.053	39.3754	-36.3623	72.4213	-120.089	88.9421
212	2120.98	3.32538	2.70299	68.1737	50.6972	-95.1396	-174.416	-56.9916	142.263	60.9534	40.0641	60.7221	-7.04832	-44.0197	110.031	-109.407	156.456	-174.812	200.023	-177.374	132.377	30.6589	-90.2005	-53.116	347.185	-158.167	296.937	-64.7625	96.2315	-89.9527	-227.79	161.102	43.7784	-40.8406	72.6815	-118.389	89.6484
213	2068.32	3.34168	2.69753	66.6695	49.2841	-95.4383	-180.617	-52.5627	141.495	63.154	38.0719	61.0894	-7.8932	-42.6943	111.881	-110.645	155.407	-176.764	195.948	-170.551	136.401	26.1813	-88.1617	-53.3233	343.446	-152.727	294.716	-63.7666	96.6206	-89.5506	-229.846	160.515	46.3621	-43.2377	73.6724	-117.276	89.8263
214	2047.91	3.38124	2.66626	66.3556	50.3133	-95.9698	-180.857	-51.6096	142.982	61.3496	37.8286	62.2415	-20.2112	-34.5205	113.293	-112.86	158.935	-175.488	197.067	-167.592	136.668	24.8273	-87.2875	-50.9805	334.144	-142.333	290.638	-59.5704	96.6913	-88.9382	-223.464	154.073	43.7162	-41.1081	73.9738	-116.731	90.5256
215	2019.67	3.40129	2.66292	65.4244	49.0553	-95.5391	-180.511	-52.4633	141.666	62.9461	38.0333	62.6193	-21.8065	-32.6585	115.314	-114.521	158.39	-178.054	189.988	-157.259	141.387	19.6533	-84.9529	-57.0972	337.008	-138.041	287.951	-63.1423	98.3004	-88.612	-224.744	154.379	44.997	-41.9782	75.7622	-118.865	90.4904
216	1972.08	3.40317	2.62097	64.3876	48.4114	-95.4024	-181.703	-51.7072	142.209	62.6148	38.0486	62.7935	-20.3944	-32.7317	116.449	-115.824	157.47	-178.117	186.789	-152.305	142.595	17.603	-83.7593	-55.6678	332.909	-132.882	285.056	-58.9554	98.3969	-88.3523	-225.007	153.67	46.2356	-43.0471	76.3596	-118.422	90.745
217	1956.78	3.40138	2.59825	64.306	48.2779	-95.5073	-180.445	-52.1178	142.409	61.7426	38.5599	62.8162	-19.5491	-32.6098	116.572	-116.015	156.733	-177.022	186.552	-151.773	141.041	18.4835	-83.5783	-56.1401	334.292	-132.557	283.498	-58.1753	99.027	-88.6705	-226.651	154.9	45.5625	-41.9851	77.4985	-118.951	90.693
218	1912.72	3.40565	2.58493	64.198	47.2942	-95.1086	-179.482	-54.0313	141.17	63.9536	37.9934	62.7375	-14.9789	-36.5615	118.978	-117.413	154.98	-175.965	178.809	-145.831	132.119	27.9034	-85.1351	-57.3864	336.951	-133.026	282.626	-58.4973	99.8315	-88.6895	-232.15	160.573	47.5187	-43.8389	76.3737	-118.159	90.8569
219	1892.78	3.40778	2.57058	63.9309	46.2483	-95.269	-184.186	-50.414	141.141	65.0573	36.5372	62.6194	-15.3367	-36.8074	118.758	-116.574	155.062	-176.168	176.216	-141.686	133.32	26.1542	-84.075	-61.0118	339.562	-130.201	283.52	-63.648	102.001	-89.1825	-236.812	165.101	47.3312	-43.0885	77.8964	-119.675	90.7365
220	788.866	3.36589	2.52193	62.4233	43.4473	-94.9616	-185.149	-49.6522	139.772	66.6007	36.4407	61.6279	-7.04427	-42.9674	117.685	-115.165	152.763	-177.019	175.965	-140.491	137.985	22.6652	-84.219	-63.4509	344.91	-127.86	283.302	-67.9238	101.871	-88.9041	-247.772	169.74	55.6521	-46.3079	91.1408	-126.918	88.4292	1ra2_1rx7_wt_trial1684.0022.pdb
221	486.401	3.35287	2.46743	62.0708	43.3928	-94.7814	-184.852	-50.6862	139.262	67.6839	36.1472	61.5368	-8.10118	-42.3027	116.087	-113.941	154.081	-174.481	178.618	-141.205	135.076	23.1799	-82.7788	-63.5601	343.962	-123.828	281.948	-65.2709	102.823	-87.7663	-246.396	164.492	58.9097	-49.2336	92.7925	-125.938	89.054
222	361.992	3.36388	2.42639	61.5657	42.9779	-94.3603	-178.765	-55.5801	138.783	67.2793	37.5719	61.0335	-6.77984	-43.616	114.015	-112.202	154.852	-172.401	183.372	-143.431	137.004	18.63	-81.0572	-61.2351	339.839	-120.881	280.374	-60.6053	101.717	-88.098	-249.491	169.359	54.8032	-46.2218	90.1381	-124.811	89.7178
223	201.969	3.36876	2.38345	61.7182	42.9351	-94.6627	-177.725	-55.4527	139.722	65.2488	38.3374	60.3236	-3.184	-46.1511	111.6	-110.223	154.669	-169.483	188.594	-147.201	135.859	17.36	-80.315	-61.5584	340.737	-119.85	281.692	-61.4132	102.494	-87.8379	-251.839	170.949	52.1981	-44.4693	90.0632	-124.551	90.3907
224	52.9665	3.37598	2.34403	62.7275	44.8809	-94.8645	-176.434	-55.8285	140.573	63.4678	39.1476	59.4032	-0.493253	-48.4916	108.341	-107.348	155.137	-162.819	202.694	-163.681	128.367	23.1084	-82.3205	-62.0294	340.945	-117.973	283.387	-62.783	103.457	-87.7238	-249.791	167.02	49.8106	-41.8252	92.2992	-125.52	90.4908
225	-1.31192	3.38441	2.2992	61.6359	43.4981	-94.931	-171.474	-58.8112	141.569	60.7513	41.1041	58.4943	2.67834	-51.0821	105.791	-104.881	155.097	-163.668	199.518	-156.738	133.157	16.5925	-79.6578	-59.6898	335.705	-113.821	283.496	-58.7681	102.185	-87.4897	-253.288	168.245	50.3476	-42.3801	92.3076	-124.616	90.9186
226	-39.1865	3.39136	2.26855	61.8315	43.2358	-95.1696	-174.042	-57.2041	141.578	61.3731	40.2207	56.9906	9.63867	-57.9625	103.065	-101.491	154.73	-163.594	199.914	-154.906	137.174	11.4772	-78.0493	-62.5588	339.619	-114.1	286.278	-63.3477	104.055	-87.2257	-254.132	167.007	48.7977	-41.1115	94.5773	-125.895	91.2395
227	-79.5302	3.40193	2.24121	61.4317	43.1258	-95.1051	-171.624	-59.072	142.099	60.5089	40.7876	56.1105	12.7549	-61.4408	101.656	-99.6499	155.07	-161.955	200.201	-154.421	133.121	14.3258	-77.6924	-59.8398	333.805	-109.852	285.439	-58.3591	102.518	-87.1749	-256.336	167.077	49.0308	-41.1561	96.1335	-126.353	91.6985
228	-91.5416	3.41764	2.20971	60.4483	43.0185	-95.1334	-174.913	-56.7141	141.242	62.0421	39.8981	56.0277	14.0205	-62.2651	102.249	-99.8258	154.33	-161.547	199.825	-153.085	134.88	11.9647	-76.8646	-55.3558	325.176	-104.7	281.845	-48.8476	99.5151	-87.3358	-258.619	168.235	47.1278	-39.4616	98.4426	-128.163	92.0689
229	-92.4266	3.42918	2.18334	61.1721	43.0493	-95.0796	-173.214	-57.7557	141.277	61.5236	40.4354	56.1024	14.1645	-62.5874	103.083	-100.23	154.335	-159.227	200.272	-154.639	131.587	15.0132	-77.5869	-58.8715	331.261	-106.432	283.045	-52.4364	101.75	-87.3112	-261.925	169.969	45.3384	-38.0441	100.597	-129.784	92.7358
230	-84.0493	3.4414	2.16228	62.2158	43.55	-94.9268	-171.231	-59.3338	140.489	61.932	40.9534	55.4466	16.7217	-65.5621	102.088	-98.7973	154.702	-154.609	204.148	-160.336	122.22	23.383	-79.2678	-62.3502	336.306	-106.756	284.99	-56.8697	104.41	-87.0931	-265.407	172.386	44.8686	-38.4031	103.072	-132.011	93.6684	1ra2_1rx7_wt_trial1684.0023.pdb
231	-76.3499	3.45951	2.14081	62.3883	44.6978	-95.0937	-172.692	-58.2641	141.46	61.3472	40.478	54.7877	20.0297	-69.1937	101.877	-97.7852	154.53	-150.457	209.343	-167.71	115.31	29.8841	-80.8899	-60.061	331.262	-103.112	282.892	-51.1167	102.81	-87.0782	-266.657	171.771	44.229	-37.5531	104.983	-133.023	94.0957
232	-69.5672	3.47218	2.11062	62.4446	45.0171	-95.0188	-171.05	-59.4287	141.267	61.1282	40.9948	54.3107	21.5751	-71.1543	101.119	-96.6457	154.871	-147.61	211.508	-170.127	111.608	32.552	-81.348	-59.2447	328.251	-99.8453	282.347	-48.4909	102.355	-86.9601	-268.668	172.703	44.0018	-37.528	106.165	-133.855	94.4227
233	-99.5045	3.49619	2.04637	62.1755	44.6989	-94.878	-170.709	-59.5879	140.805	61.4674	41.1778	53.6137	22.8156	-73.5107	99.2901	-94.6207	156.363	-146.861	210.901	-166.585	114.544	27.6761	-79.9408	-56.456	321.335	-94.2986	280.707	-42.2595	100.549	-87.3261	-274.718	181.248	37.1438	-32.4986	103.94	-134.139	95.2126
234	-115.491	3.51199	1.99469	62.3315	45.7952	-95.1593	-172.648	-58.2792	141.47	61.2989	40.4738	52.8339	25.9366	-77.4535	98.5852	-93.0993	156.94	-144.241	213.465	-169.462	113.088	28.41	-80.4767	-53.0935	313.009	-88.2176	279.558	-36.2786	98.1213	-87.5466	-276.339	182.978	32.6866	-28.5691	104.474	-134.954	95.2264
235	-136.22	3.53578	1.93931	63.1624	45.291	-95.2749	-174.461	-57.2141	142.191	61.2487	39.7758	52.4902	27.2674	-79.7618	98.7703	-92.5825	157.418	-143.851	212.539	-166.422	115.779	24.2029	-79.239	-56.3511	317.895	-89.37	284.495	-43.0546	100.259	-87.8991	-281.686	190.211	26.3413	-23.317	102.138	-134.75	95.4887
236	-137.96	3.54298	1.91605	64.7649	46.9234	-95.2552	-173.088	-58.0024	141.956	60.9362	40.3425	53.159	25.004	-77.4575	100.718	-94.5963	157.443	-140.741	216.212	-172.426	111.85	28.5998	-80.9094	-58.7836	322.764	-91.101	286.461	-46.423	102.071	-88.4276	-281.537	190.24	20.197	-16.7792	101.786	-134.648	95.5536
237	-140.172	3.55028	1.90401	65.8338	48.194	-95.2853	-172.767	-58.043	141.724	60.9105	40.5288	53.377	24.9548	-77.1189	101.909	-95.5791	156.899	-137.682	220.84	-179.481	108.225	32.7101	-82.6562	-59.638	324.465	-91.7284	288.339	-48.4858	102.657	-88.7062	-281.95	190.771	17.0867	-13.5147	101.728	-134.844	95.5477
238	-150.181	3.55461	1.87816	64.4845	47.5848	-95.0021	-171.23	-59.7345	141.636	61.236	40.6589	53.4268	25.6066	-77.4028	102.621	-96.2444	156.6	-138.996	219.601	-176.679	113.325	27.4282	-81.3963	-55.4455	315.477	-85.7135	283.422	-39.4169	100.014	-88.69	-284.89	194.054	16.5998	-13.5342	101.5	-134.997	95.7978
239	-147.647	3.5633	1.86886	65.8661	48.5165	-95.1351	-172.249	-58.9147	142.237	60.8719	40.3002	52.5223	28.8819	-81.1839	101.099	-93.8858	156.575	-137.292	222.743	-180.374	111.422	28.9902	-81.9588	-59.3051	322.917	-89.498	287.506	-47.1651	102.826	-89.1186	-283.541	193.203	13.9736	-10.2254	100.79	-134.757	95.4918
240	-145.661	3.56118	1.86316	66.2051	49.9713	-94.9538	-171.353	-59.7003	141.352	61.6355	40.5429	52.515	29.2311	-81.0343	101.429	-94.1247	156.049	-137.095	223.614	-181.451	113.246	27.4237	-82.0528	-57.6837	319.516	-87.0988	284.979	-43.2796	101.979	-89.4129	-279.697	190.218	8.47367	-4.29886	100.547	-134.802	95.3086	1ra2_1rx7_wt_trial1684.0024.pdb
241	-151.662	3.57418	1.85756	64.5643	48.0559	-95.2236	-176.984	-54.9554	141.173	62.4187	39.3965	52.5892	29.8964	-81.2303	102.304	-94.774	155.308	-136.718	224.687	-183.015	113.801	27.053	-82.2405	-55.6586	314.72	-83.9119	283.715	-39.744	100.301	-88.9248	-286.582	194.969	16.8773	-12.9919	101.65	-135.017	95.4907
242	-149.351	3.5788	1.84549	65.5562	49.6642	-95.0111	-171.524	-59.6753	141.696	61.4561	40.3719	51.654	33.253	-85.3931	100.534	-92.204	155.745	-136.455	224.886	-182.538	115.778	24.756	-81.9103	-56.5249	316.01	-83.9839	283.41	-40.6102	101.191	-89.1515	-281.727	191.053	10.2165	-6.07996	101.277	-134.89	95.37
243	-150.586	3.56731	1.8275	67.3109	51.5919	-95.172	-171.862	-59.3273	142.484	60.6795	40.2888	52.3698	29.1832	-81.0987	101.38	-93.3921	155.781	-133.784	226.483	-185.076	107.868	31.9187	-82.5884	-57.552	317.789	-84.404	285.406	-42.3834	101.786	-89.4518	-279.75	190.522	3.35035	1.00669	100.171	-134.585	95.5444
244	-156.513	3.55983	1.82376	66.5299	50.5599	-95.0097	-171.409	-59.7978	141.632	61.5216	40.3752	52.8531	27.381	-78.8943	102.633	-94.8013	155.507	-132.561	227.906	-187.402	106.814	33.2993	-83.1829	-57.6311	318.321	-84.2231	284.265	-40.9361	102.028	-89.39	-282.482	191.663	9.43841	-4.96678	100.989	-134.362	95.5925
245	-148.325	3.56172	1.80428	66.6597	50.2607	-95.2046	-175.713	-56.0167	142.084	61.3949	39.6807	52.7571	28.0544	-79.2336	102.852	-94.792	154.948	-131.494	227.318	-186.148	104.856	34.2988	-82.9301	-59.5475	323.122	-86.4798	284.037	-42.2551	103.708	-89.4626	-283.157	191.806	10.7546	-6.09696	101.132	-133.976	95.7529
246	-146.207	3.54365	1.79945	67.8001	51.439	-95.0972	-174.032	-57.4577	141.714	61.5798	40.0152	52.5613	28.6107	-79.6439	102.48	-94.2433	154.809	-130.167	227.662	-186.736	103.128	35.8072	-83.3302	-61.8774	327.874	-88.9263	286.829	-46.5013	105.446	-89.6361	-278.075	186.426	7.79166	-2.41227	101.552	-133.84	95.3605
247	-145.476	3.54366	1.79237	66.5981	50.8984	-94.9171	-169.756	-61.0383	141.533	61.3862	40.7807	52.6699	27.9016	-79.0508	102.346	-94.1784	154.933	-129.028	228.507	-187.723	99.3986	38.9298	-83.1208	-58.5296	321.117	-84.7623	282.004	-38.5511	102.964	-89.0428	-279.273	185.406	14.6543	-8.64164	103.426	-133.734	95.1928
248	-144.348	3.54348	1.79712	67.9069	50.3921	-94.8974	-168.326	-62.3278	141.059	61.7681	40.9123	52.6745	28.4251	-79.4571	102.74	-94.373	154.61	-127.688	231.169	-191.61	98.1224	40.6701	-83.9826	-65.014	335.294	-93.3752	289.969	-52.059	107.689	-88.9675	-282.489	188.738	16.4964	-10.7378	103.072	-133.838	95.3253
249	-139.383	3.55972	1.77326	67.1185	51.7561	-95.1919	-169.891	-61.0046	142.217	60.7771	40.5111	52.4129	29.631	-80.8718	102.681	-93.8821	154.408	-126.851	232.255	-192.52	97.8168	40.5718	-84.0929	-58.8281	321.184	-83.9805	281.666	-38.5104	103.399	-89.2978	-279.689	186.481	12.9409	-6.70961	102.657	-133.627	95.0629
250	-146.839	3.55606	1.78421	67.7834	51.0316	-95.1127	-169.325	-61.6233	141.63	61.4265	40.4866	52.5508	29.5937	-80.5769	103.417	-94.574	153.93	-125.939	234.472	-195.759	97.6969	41.3249	-84.7222	-63.6424	331.747	-90.3305	287.109	-48.2116	107.005	-89.1641	-282.806	189.656	15.5374	-9.58448	102.282	-133.466	95.2274	1ra2_1rx7_wt_trial1684.0025.pdb
251	-149.483	3.55766	1.77199	67.2533	50.2407	-95.1201	-170.593	-60.783	142.317	61.0994	40.1786	52.7258	29.745	-80.0463	104.555	-95.7189	153.079	-126.923	232.992	-193.371	100.099	38.7409	-83.8895	-63.6666	331.559	-89.9428	287.012	-48.1936	107.11	-89.2645	-284.946	192.294	15.7772	-10.0616	101.636	-133.383	95.3135
252	-148.777	3.55735	1.76973	67.1824	51.3644	-95.0453	-170.547	-60.6894	141.806	61.4491	40.3403	52.8848	29.6152	-79.1885	105.362	-96.5795	152.381	-126.997	233.433	-194.015	101.873	37.3622	-83.9252	-61.4925	326.477	-86.5011	284.008	-43.3515	105.564	-89.5131	-280.79	188.36	11.8235	-5.53435	101.774	-133.38	94.9856
253	-145.907	3.56606	1.7698	65.7606	50.7841	-94.7386	-169.02	-61.9403	140.36	62.7942	40.6478	52.7728	30.217	-79.7774	105.128	-96.2664	152.339	-126.676	234.592	-195.551	101.905	37.5538	-84.1665	-56.821	316.279	-80.1546	278.368	-33.4197	101.994	-89.2052	-284.987	191.707	16.3339	-10.1295	102.246	-133.746	95.1606
254	-155.401	3.56836	1.73777	65.8409	50.6226	-95.0716	-170.248	-61.3052	142.16	61.4874	40.0198	52.2086	32.4973	-82.2467	104.142	-94.7717	152.152	-126.224	233.686	-192.995	100.776	37.4325	-83.2907	-57.3274	316.322	-79.2593	279.376	-34.3923	102.486	-89.2715	-286.076	193.561	15.434	-9.62923	101.569	-133.62	95.1744
255	-156.622	3.54677	1.73185	67.318	50.7526	-94.8679	-171.77	-60.073	140.52	63.336	39.6237	52.5589	29.3709	-79.3405	104.043	-94.9096	152.558	-124.431	234.747	-193.636	98.8414	38.4602	-83.8032	-62.5759	328.937	-86.8114	285.946	-44.4808	106.839	-89.5342	-284.311	192.052	14.3069	-8.15499	101.323	-133.402	94.8478
256	-171.161	3.5518	1.7221	65.5432	50.0024	-94.8454	-171.733	-60.128	140.328	63.5165	39.6574	51.8229	31.5947	-82.0774	102.431	-92.837	152.994	-124.616	234.507	-192.947	101.759	35.5044	-83.6197	-57.3028	316.684	-78.56	278.661	-32.8108	102.999	-89.2664	-288.7	196.199	17.596	-12.0288	101.11	-133.254	95.0956
257	-168.238	3.5524	1.70318	66.938	49.5051	-95.2737	-171.428	-59.9776	142.671	60.7604	40.0485	50.9631	34.5947	-84.9715	101.121	-91.0655	152.792	-124.896	233.348	-190.583	103.67	32.6471	-82.9973	-63.6673	332.358	-88.6256	286.43	-45.9555	108.286	-89.4376	-288.936	197.082	15.7227	-10.2472	100.506	-133.16	95.0626
258	-177.446	3.55489	1.69613	64.9065	48.5624	-95.1647	-175.731	-56.1803	141.734	61.8651	39.6015	51.6073	32.5506	-82.1246	102.838	-93.1647	152.215	-124.756	233.641	-191.019	105.373	31.0505	-83.0705	-57.8818	318.223	-78.9922	279.898	-33.8712	103.74	-89.0566	-293.878	201.336	19.5165	-14.5724	100.432	-133.11	95.2812
259	-178.66	3.56684	1.66916	64.5539	47.4979	-95.2465	-175.217	-56.6784	142.209	61.4614	39.5516	51.2187	33.517	-83.5404	101.975	-91.9283	152.67	-125.453	231.878	-187.421	106.667	28.7411	-81.8613	-58.6301	319.317	-78.9812	280.529	-34.8261	104.363	-88.6194	-297.708	204.81	20.8783	-16.5936	100.035	-132.779	95.7678
260	-173.823	3.57362	1.65641	65.2014	45.898	-95.1018	-173.917	-57.6605	141.8	61.6243	39.9223	51.1422	33.8468	-83.7633	102.032	-91.8192	152.526	-126.355	230.564	-184.734	111.014	23.9947	-80.8829	-64.49	332.424	-87.0337	288.941	-47.5181	108.756	-88.0095	-301.29	207.332	22.125	-18.4817	100.488	-132.86	96.1966	1ra2_1rx7_wt_trial1684.0026.pdb
261	-190.558	3.58054	1.64584	63.5901	45.484	-95.1762	-173.972	-57.5007	141.638	61.669	39.9323	51.4624	33.2443	-83.0774	103.271	-93.016	152.258	-124.409	231.858	-186.785	108.082	26.8093	-81.7726	-58.6896	317.935	-76.841	282.824	-35.6324	104.199	-87.0929	-306.519	210.779	26.6379	-23.7868	101.206	-132.913	96.769
262	-190.309	3.57253	1.62374	64.4244	45.5284	-95.3644	-174.371	-57.5615	142.54	61.2314	39.4683	50.8114	35.7849	-85.7183	102.202	-91.5329	152.191	-123.646	231.704	-185.702	104.859	28.9642	-81.4194	-60.5078	323.287	-80.3578	286.242	-39.2863	105.816	-87.3084	-307.38	211.178	26.5106	-23.3143	100.839	-132.559	96.767
263	-185.995	3.57469	1.59723	64.6722	46.5176	-95.2298	-175.533	-56.435	141.924	61.7656	39.5122	50.3819	37.2821	-86.9706	101.499	-90.6462	152.058	-124.835	229.678	-181.666	110.142	22.9278	-80.0976	-59.7657	322.423	-79.4745	284.037	-35.8282	105.502	-87.9402	-303.391	207.797	19.1833	-15.4065	100.844	-132.687	96.374
264	-182.216	3.5791	1.56429	65.0625	47.3448	-95.3488	-172.814	-58.6376	142.745	60.6863	39.8925	49.8453	39.2525	-88.9027	100.563	-89.4096	151.977	-126.044	227.941	-177.952	113.992	18.2183	-78.7111	-59.2765	323.185	-80.058	281.498	-32.85	105.741	-88.5161	-301.41	207.16	13.1588	-9.08842	99.7915	-132.425	96.2565
265	-188.383	3.57036	1.56545	65.1295	47.2425	-95.2391	-174.211	-57.2812	141.804	61.5251	39.8573	50.3907	36.2282	-85.9339	101.289	-90.343	152.277	-123.966	228.927	-179.712	111.008	21.1157	-79.8267	-59.6042	322.819	-79.0006	282.286	-32.8829	105.734	-88.3187	-302.689	207.952	14.4305	-10.6287	100.047	-132.453	96.3558
266	-186.348	3.56903	1.54327	64.814	46.9427	-95.3533	-175.304	-56.0951	142.029	61.1572	39.8226	51.106	32.0288	-81.94	101.923	-91.3276	152.751	-122.26	229.009	-179.657	106.764	24.5403	-80.2749	-58.8961	320.18	-76.3361	281.219	-30.3982	105.057	-87.9979	-304.041	208.702	17.0187	-13.5157	100.286	-132.264	96.5062
267	-188.059	3.55175	1.53706	66.3633	47.6808	-95.2056	-173.213	-58.4443	141.917	61.6453	39.7786	50.9516	33.6791	-83.1566	102.549	-91.7627	152.044	-122.047	226.805	-176.189	105.324	25.1011	-79.9151	-62.2455	329.32	-82.6998	286.166	-37.0841	107.955	-88.4182	-301.263	207.603	11.1139	-7.55159	99.3333	-132.222	96.2516
268	-187.442	3.56915	1.51921	65.1293	47.3068	-95.5838	-174.518	-56.0192	142.757	59.6124	40.4751	51.2807	32.8307	-81.5957	103.395	-92.9974	151.652	-120.014	229.534	-179.469	102.573	27.0297	-79.9495	-59.3516	320.659	-76.5993	281.539	-28.9876	105.814	-88.129	-303.79	208.541	16.418	-12.9126	100.232	-132.485	96.2866
269	-190.942	3.56464	1.53061	66.017	47.9338	-95.263	-175.278	-56.0325	141.666	61.4004	39.9523	51.9213	28.9898	-78.4769	104.088	-93.72	152.213	-117.24	233.545	-184.657	97.2889	32.3322	-81.4147	-60.7458	322.748	-77.261	284.941	-32.3059	106.677	-87.8536	-304.025	208.434	16.7069	-13.277	100.34	-132.508	96.4421
270	-187.897	3.56473	1.50707	67.6559	49.0051	-95.4614	-174.807	-56.2678	142.355	60.5476	40.0455	51.3979	30.8992	-80.5991	103.276	-92.5087	152.242	-115.767	233.629	-183.858	93.0118	35.5648	-81.5774	-63.5203	329.526	-81.8573	289.79	-38.2859	108.823	-88.2518	-301.549	207.1	12.3765	-8.76592	99.6289	-132.374	96.1246	1ra2_1rx7_wt_trial1684.0027.pdb
271	-196.743	3.55372	1.51205	66.2765	48.6672	-95.3806	-174.659	-56.4704	141.969	60.9575	40.0664	51.4682	30.3173	-79.9916	103.307	-92.5839	152.345	-115.166	234.473	-185.347	93.155	35.8411	-82.1378	-59.3249	318.818	-73.7742	284.175	-29.1033	105.566	-87.9661	-304.076	208.257	16.3852	-12.7331	100.187	-132.352	96.1151
272	-194.847	3.55862	1.47204	67.7312	48.5603	-95.4419	-177.771	-54.3383	142.508	61.276	39.1119	51.7058	29.2808	-79.6119	103.825	-93.149	152.689	-115.622	231.551	-179.536	90.0449	36.4902	-80.0779	-64.2516	329.68	-81.1141	292.609	-40.3666	109.098	-87.5629	-302.295	206.07	13.3271	-9.07252	101.028	-131.537	95.7177
273	-196.142	3.54573	1.46046	66.5689	48.1324	-95.2682	-175.659	-55.8476	142.168	61.0601	39.878	52.5862	23.7429	-73.9252	104.258	-94.3985	153.356	-114.746	232.444	-180.34	87.3017	38.941	-80.2013	-60.7207	320.33	-73.682	287.325	-31.467	106.278	-87.4235	-305.035	208.071	17.7916	-13.5334	101.137	-131.439	95.7364
274	-197.213	3.55829	1.45239	67.4104	48.9923	-94.9425	-176.531	-55.3776	140.723	62.8466	39.5443	52.3311	24.9422	-75.1381	104.125	-93.9291	153.172	-116.231	230.73	-176.978	91.0937	34.6629	-79.1768	-62.3627	323.809	-75.9013	289.627	-35.1089	107.635	-87.6745	-300.943	205.088	10.1241	-5.61637	100.834	-131.497	95.4656
275	-199.358	3.55204	1.4759	68.8568	51.0741	-94.4126	-174.029	-57.0048	139.654	63.345	40.5531	51.9618	26.2164	-76.4099	103.146	-92.7225	153.114	-113.774	233.365	-180.512	85.0055	40.778	-80.3976	-61.5257	321.387	-73.7982	289.38	-33.3648	106.787	-87.7255	-301.275	207.416	3.89356	0.412993	98.8414	-131.246	95.9802
276	-192.383	3.54749	1.44534	69.6185	50.3615	-95.312	-174.482	-57.0335	142.351	61.0072	39.8127	50.9605	29.6704	-79.8878	100.935	-89.9494	153.022	-113.993	232.446	-178.33	84.7282	40.4466	-79.8001	-65.8146	332.23	-81.4155	296.453	-42.8022	110.15	-87.863	-300.934	206.308	6.19743	-1.6029	99.3215	-131.124	95.6851
277	-198.806	3.52695	1.45524	70.2421	50.8283	-95.2086	-173.721	-57.5089	142.13	60.9646	40.1641	51.6364	25.8115	-75.5231	101.932	-91.4573	153.162	-113.41	232.055	-177.612	83.5006	41.6001	-80.1592	-66.5204	333.572	-81.9574	297.579	-43.0818	110.611	-88.043	-301.161	207.484	3.026	1.4408	98.52	-131.064	95.7579
278	-203.558	3.5418	1.42737	69.1036	51.7174	-95.3162	-174.618	-56.6171	142.182	60.8765	40.0372	51.9265	25.3245	-75.0491	102.97	-92.4797	152.936	-112.785	233.101	-178.916	83.3568	41.782	-80.3424	-60.605	317.844	-69.5102	288.29	-29.6782	106.148	-87.9017	-302.19	208.629	0.940083	3.52827	97.7985	-130.829	95.8216
279	-195.783	3.55591	1.42369	68.2936	49.1288	-94.9674	-175.703	-56.227	140.57	63.0966	39.4705	51.803	26.5612	-75.9749	103.472	-92.8252	152.408	-114.249	232.245	-176.382	87.0612	37.4594	-79.2422	-64.2956	327.696	-76.842	293.933	-37.9232	109.434	-87.5673	-303.553	207.348	9.82229	-4.97803	99.7318	-130.806	95.5865
280	-197.689	3.5566	1.41016	68.5419	49.0476	-95.2501	-174.663	-56.4676	142.475	60.4627	40.2381	51.3133	27.9102	-76.9575	102.362	-91.665	152.403	-114.873	229.741	-172.528	87.852	36.0129	-78.4789	-65.244	329.166	-77.9464	295.796	-39.2861	109.97	-87.7617	-303.266	206.608	8.23922	-3.10049	99.9026	-130.715	95.3228	1ra2_1rx7_wt_trial1684.0028.pdb
281	-190.192	3.55939	1.38977	67.3168	48.5565	-95.2422	-178.615	-53.0834	138.721	64.5213	39.2512	51.4934	27.3046	-76.4112	102.946	-92.4968	152.876	-115.771	227.534	-169.196	88.6415	34.7249	-77.615	-61.2903	318.377	-69.1585	290.585	-30.3326	106.789	-87.3613	-307.6	209.014	9.20414	-4.37254	100.88	-130.819	95.71
282	-193.098	3.55101	1.36553	67.2441	47.9847	-95.5967	-174.275	-57.056	143.097	60.1942	39.7329	52.7077	24.0267	-73.2013	106.126	-96.4859	152.963	-114.341	229.359	-171.59	83.8378	39.1384	-77.6612	-60.9557	317.79	-68.5475	291.95	-30.3821	106.691	-86.9659	-312.437	212.595	13.1174	-8.17908	100.875	-129.8	95.7233
283	-214.564	3.55902	1.3524	69.1762	50.4034	-95.3219	-173.329	-57.8734	142.31	60.8422	40.0621	53.7154	20.856	-69.3985	108.544	-99.5181	152.359	-113.634	230.854	-173.157	82.6598	40.1409	-77.8036	-61.3316	318.805	-69.1359	293.912	-31.7669	107.095	-87.5226	-310.826	214.39	0.421866	4.3334	97.8911	-129.487	95.953
284	-207.64	3.56908	1.3308	69.2189	48.7169	-95.3145	-173.017	-58.041	142.008	61.0075	40.17	53.5842	21.6357	-70.5041	108.826	-99.6385	152.734	-114.647	228.728	-169.51	87.4432	34.8761	-76.8402	-65.8786	326.692	-75.0407	304.893	-43.4332	109.818	-87.5342	-308.853	209.661	4.40459	1.54565	100.086	-130.44	94.6677
285	-216.645	3.5646	1.34086	70.6415	49.0381	-94.4685	-174.822	-56.6363	139.488	63.8835	40.1036	52.8147	23.7356	-73.1369	106.851	-97.2663	153.359	-115.945	226.796	-165.784	90.0744	31.5589	-75.8646	-68.7161	332.906	-79.8443	311.876	-51.1746	111.538	-87.4781	-310.451	212.647	-1.40731	6.99615	98.474	-130.104	95.0401
286	-218.129	3.62025	1.3054	69.3001	49.8511	-95.0394	-173.539	-57.79	141.175	62.1687	39.9701	53.445	19.7342	-70.7255	106.603	-97.5494	155.484	-115.683	230.013	-166.61	91.8058	27.3337	-72.5043	-66.9197	319.567	-68.7901	303.319	-37.5125	110.362	-87.8259	-305.029	206.057	-2.37174	9.24622	99.8658	-131.149	94.1274
287	-204.067	3.61642	1.36857	70.8484	50.4234	-95.0419	-178.422	-52.7811	143.937	59.5211	39.7367	52.8142	18.4114	-71.2127	101.486	-92.3172	157.441	-112.738	234.854	-172.812	84.332	35.2032	-74.009	-69.6864	326.741	-74.2513	308.822	-43.8334	112.234	-87.9055	-307.168	207.388	0.434568	6.79173	99.5291	-129.877	94.778
288	-190.275	3.61172	1.32943	69.3956	49.4905	-95.1048	-177.038	-54.143	143.522	59.8703	39.8185	52.8094	18.5373	-71.3907	101.578	-92.3975	157.456	-112.666	234.036	-171.563	84.2066	35.1742	-73.9584	-66.581	316.535	-65.933	308.515	-39.7164	109.349	-87.8906	-306.815	204.111	6.84968	1.66555	101.286	-130.676	93.293
289	-208.534	3.60659	1.33527	71.0377	49.8236	-95.2546	-179.209	-52.7638	142.273	61.5375	39.0473	52.7637	19.0789	-71.8868	101.995	-92.7096	157.437	-112.456	233.804	-171.179	85.6582	34.0574	-74.3499	-70.8683	327.528	-74.7527	316.475	-49.5571	112.285	-87.9338	-307.027	205.208	2.51969	5.79398	100.213	-130.402	93.5373
290	-215.499	3.60086	1.294	69.8863	49.7939	-95.1874	-174.372	-57.0397	142.168	61.0775	40.0124	52.7151	19.0706	-71.756	101.576	-92.3626	157.374	-112.506	232.791	-169.811	85.5443	33.9471	-74.108	-67.1977	316.302	-65.1686	313.32	-42.7173	109.052	-88.0834	-305.231	201.638	4.80457	4.88394	101.22	-130.968	92.1673	1ra2_1rx7_wt_trial1684.0029.pdb
291	-225.059	3.58769	1.28805	69.6498	50.0747	-95.066	-173.884	-57.4525	141.626	61.5263	40.1759	53.0904	17.837	-69.7079	103.049	-93.9499	156.94	-112.726	232.315	-169.199	88.8724	30.9354	-74.1873	-65.6343	311.516	-60.7648	312.951	-39.816	107.246	-87.9883	-304.942	201.008	2.27419	7.86155	101.269	-131.612	91.6113
292	-217.625	3.5878	1.34107	70.851	50.7039	-94.9178	-176.185	-54.638	143.784	59.2939	40.3567	52.7489	18.0632	-70.3406	101.123	-91.8895	157.31	-110.793	235.485	-173.129	83.2314	36.7815	-75.1771	-67.7945	317.597	-65.7403	317.287	-45.2708	108.977	-88.127	-304.322	200.09	3.57147	7.24432	100.857	-130.568	91.9257
293	-204.357	3.58436	1.31486	70.5846	49.4696	-95.1165	-174.982	-56.4583	142.314	60.9609	40.0019	52.5099	17.7535	-69.9709	99.1827	-90.0413	157.447	-112.293	233.828	-170.614	87.558	32.3308	-74.3232	-69.3753	321.139	-68.9604	323.916	-51.4915	109.578	-88.1887	-302.573	196.42	8.18836	4.12079	102.045	-131.082	90.4802
294	-202.766	3.59401	1.29469	70.1861	50.041	-95.3079	-171.066	-59.7106	142.43	60.4597	40.473	52.9001	17.8123	-69.561	101.2	-92.2604	156.841	-111.811	233.927	-170.552	85.5207	34.3809	-74.2842	-68.222	318.303	-65.9572	318.624	-45.6339	109.056	-88.3957	-299.352	192.786	8.34848	5.02867	102.144	-130.768	90.0094
295	-208.349	3.58538	1.33972	71.2579	50.3778	-94.5578	-172.723	-58.4693	140.772	62.319	40.6787	52.7122	19.1363	-69.9263	100.974	-92.0593	156.169	-111.297	235.48	-172.4	83.3108	36.6648	-74.5318	-70.2333	323.538	-70.465	323.677	-51.4377	110.304	-88.535	-300.966	195.564	6.83889	6.29558	100.67	-130.227	90.6609
296	-207.119	3.60023	1.39366	70.416	51.2125	-93.7169	-168.924	-60.7137	142.006	60.6171	42.1504	52.7396	19.4581	-70.1219	100.944	-92.0252	155.848	-110.329	236.661	-173.847	80.7119	39.5189	-74.8448	-66.1399	312.928	-60.6734	312.525	-38.2611	107.702	-88.4676	-303.384	198.951	5.08874	7.53414	99.1643	-129.64	91.5418
297	-212.26	3.59612	1.36759	71.7783	51.0219	-94.4652	-166.234	-63.3841	142.435	60.1368	41.7941	53.1882	19.2532	-69.3817	103.123	-94.313	155.104	-108.961	238.68	-176.565	77.2851	43.5201	-75.4028	-70.195	322.266	-69.1355	326.178	-52.7855	109.928	-88.3726	-304.984	200.014	6.69738	6.0475	99.2889	-130.106	90.9522
298	-222.722	3.6016	1.38828	71.3682	52.3524	-94.7751	-170.117	-60.7941	142.56	60.9154	40.4417	52.7871	19.861	-69.9561	100.534	-91.599	154.928	-109.004	240.231	-178.28	78.8125	42.5	-75.3367	-65.84	310.535	-58.2414	314.79	-39.154	106.915	-88.1672	-307.766	204.713	0.177419	11.5037	96.544	-128.91	92.2739
299	-212.94	3.59892	1.3529	71.5307	51.3244	-95.1708	-169.278	-61.8035	142.212	61.3427	40.066	53.5178	19.2543	-68.5533	104.178	-95.4871	153.999	-108.178	240.74	-178.89	76.4434	45.1798	-75.5794	-68.41	316.911	-63.6332	322.66	-47.1532	108.164	-88.2089	-307.04	201.375	6.67207	6.3585	98.4095	-129.406	90.9355
300	-219.55	3.60205	1.38163	71.5639	52.4026	-95.0726	-170.027	-61.1443	142.152	61.5439	39.9466	53.4351	18.5116	-68.1649	103.278	-94.5501	154.509	-107.72	242.054	-180.535	77.2701	44.7783	-75.9709	-66.3935	313.362	-59.6823	314.076	-37.7135	106.837	-88.0516	-309.116	204.939	1.25905	10.8517	96.2232	-128.269	92.2965	1ra2_1rx7_wt_trial1684.0030.pdb
301	-208.954	3.5967	1.35263	71.8737	51.524	-95.32	-168.308	-62.7259	142.098	61.501	39.9335	53.7777	17.9324	-67.3741	105.114	-96.3994	154.312	-107.286	241.856	-180.234	76.2387	45.9059	-76.0871	-68.9164	319.457	-64.9808	322.589	-46.2274	108.026	-88.1253	-307.571	201.048	6.4832	7.03949	97.9772	-128.849	90.9129
302	-182.895	3.60506	1.37639	70.3138	51.1958	-95.2025	-168.177	-62.4584	142.369	60.7291	40.5557	53.7052	18.8975	-67.4314	104.65	-96.1673	153.459	-107.143	242.516	-181.329	79.0361	43.5391	-76.2951	-66.5082	315.813	-60.7863	311.302	-34.5755	106.737	-88.1712	-306.572	198.845	10.2364	4.62654	98.8269	-128.452	90.7393
303	-178.405	3.60575	1.46848	72.2343	51.226	-94.2522	-171.686	-58.1295	145.208	57.7818	41.3814	53.6876	18.3953	-66.7189	103.524	-95.1419	153.256	-106.957	243.225	-182.145	78.146	44.5505	-76.2683	-71.7749	328.859	-72.6472	326.279	-51.5658	110.222	-88.2701	-307.347	200.809	8.18548	6.45717	97.4336	-128.048	91.6339
304	-181.64	3.60243	1.46566	71.6691	51.9425	-94.5269	-179.533	-52.8205	143.528	61.0455	39.0711	53.4767	16.3449	-65.6303	100.486	-92.0457	154.277	-108.064	242.451	-180.438	79.0479	43.2574	-75.5245	-68.907	320.419	-64.3061	317.347	-41.2669	108.146	-88.4188	-305.391	198.877	5.49815	9.61629	97.1554	-127.466	91.6533
305	-177.557	3.58561	1.42787	71.5618	52.473	-95.2264	-172.704	-58.2514	142.927	60.3106	40.1176	53.6687	15.6362	-64.2317	101.239	-92.9149	153.646	-105.828	245.105	-184.792	75.6318	47.8901	-77.3358	-67.4732	317.451	-61.3677	316.616	-39.538	106.706	-88.5168	-303.026	194.901	9.31148	7.1691	98.5022	-128.114	90.177
306	-187.171	3.58869	1.45486	72.9589	52.8686	-95.0958	-174.416	-56.8109	142.336	60.7583	40.2233	53.6038	15.0096	-63.3532	100.159	-92.0452	153.723	-105.945	246.074	-185.87	77.1645	46.5867	-77.3702	-70.0931	324.531	-67.6283	323.04	-46.8841	108.442	-88.5091	-305.384	198.984	4.11218	11.2609	96.2973	-127.235	91.2575
307	-185.796	3.53449	1.42002	72.1558	53.089	-95.5296	-169.559	-60.8369	142.582	59.9556	40.6861	53.2712	19.7218	-64.9662	103.378	-94.4627	149.809	-104.138	246.283	-188.461	74.1888	51.7503	-80.7604	-65.6989	319.291	-62.2796	320.268	-43.7506	105.067	-88.6172	-302.868	194.588	9.05453	7.8398	97.7319	-127.576	89.5084
308	-201.509	3.52615	1.47619	74.225	54.7632	-95.4996	-174.915	-55.4911	145.726	57.056	40.3402	53.2648	15.4536	-62.3392	100.053	-91.3389	151.666	-103.777	247.263	-189.478	72.3826	53.5867	-80.8554	-67.2236	323.222	-65.7832	323.874	-47.8809	106.11	-88.7237	-304.484	199.245	-0.341038	16.1068	94.4158	-125.867	91.51
309	-204.615	3.52301	1.47074	73.147	54.7246	-95.0361	-176.198	-55.356	141.542	61.9669	39.7426	52.6292	13.1553	-61.4719	96.5725	-88.0014	154.042	-106.073	244.278	-184.295	75.1574	49.6951	-79.2209	-64.0457	311.845	-55.4018	317.043	-38.3336	103.162	-88.5863	-304.523	199.187	-2.09904	17.9266	94.8855	-126.722	90.9383
310	-205.657	3.53014	1.39726	72.7126	52.9399	-95.6036	-173.59	-57.6946	142.004	61.1181	39.8334	53.6738	10.9656	-59.1542	99.6597	-91.7942	154.09	-107.428	240.419	-179.109	79.7062	44.4534	-77.9689	-66.4583	318.292	-61.1428	323.068	-44.2651	104.515	-88.598	-303.968	197.076	1.32483	15.4477	96.1793	-127.483	89.6372	1ra2_1rx7_wt_trial1684.0031.pdb
311	-210.441	3.53538	1.37435	72.035	53.2025	-95.6592	-170.186	-60.4582	141.748	60.9576	40.3744	53.6883	12.1985	-60.0702	100.618	-92.7713	153.776	-107.272	239.939	-178.351	80.2672	43.9053	-77.9165	-64.2433	310.615	-54.06	318.814	-38.3213	102.587	-88.4071	-304.003	196.797	0.739847	16.3223	96.6651	-128.064	89.1629
312	-219.614	3.53659	1.37026	71.5313	51.5571	-95.5644	-166.518	-63.3483	141.389	60.8319	41.1071	54.4619	10.0088	-57.9793	103.159	-95.5906	154.145	-107.047	238.67	-176.829	82.9679	41.2105	-77.8418	-68.3226	320.403	-63.2434	332.4	-52.0419	104.628	-88.1747	-306.696	198.538	4.32698	12.7378	97.5829	-128.971	88.2053
313	-210.373	3.54213	1.33228	71.1423	51.1747	-95.6796	-169.416	-60.9213	141.507	61.0218	40.4912	54.6811	10.7101	-58.5339	104.874	-97.267	153.871	-107.369	237.683	-175.25	84.1287	39.7327	-77.5157	-67.2911	316.863	-59.654	328.42	-47.2473	103.793	-88.2703	-303.896	194.389	6.96969	11.2782	98.7342	-129.321	87.0971
314	-219.263	3.55235	1.32371	70.0922	50.3057	-95.6221	-169.957	-60.4905	141.207	61.3595	40.4474	54.7813	11.6387	-59.1824	106.111	-98.4605	153.58	-107.521	238.265	-175.915	89.4987	34.7337	-77.5108	-68.0594	317.733	-60.6639	332.759	-51.2407	103.894	-88.42	-303.763	194.02	9.17182	9.60604	99.0601	-129.979	86.0122
315	-225.041	3.55922	1.31584	69.9228	50.8545	-95.4841	-169.246	-61.0656	141.064	61.4402	40.6388	54.7804	13.1418	-60.3709	107.24	-99.4659	153.19	-107.499	238.6	-176.184	91.9002	32.4658	-77.4886	-67.9182	315.748	-59.0101	334.711	-52.5951	103.484	-88.4246	-300.452	190.504	7.11656	12.2818	99.3642	-130.228	85.1242
316	-227.097	3.56549	1.31193	69.494	50.5992	-95.0929	-172.984	-58.4083	141.313	61.9842	40.0397	54.7885	15.8066	-62.0428	108.943	-101.123	152.094	-109.439	237.179	-173.72	100.228	23.9747	-76.3409	-67.6701	314.833	-57.9233	332.864	-50.5123	103.255	-88.7458	-297.295	187.65	4.98227	15.0427	99.3105	-130.494	84.4924
317	-225.977	3.55695	1.33787	71.3955	53.7982	-95.5502	-173.804	-56.917	144.19	58.8678	40.0155	55.1174	11.1152	-59.0639	107.066	-99.4799	153.819	-107.153	239.697	-177.538	92.9551	31.5716	-77.5499	-64.0225	305.398	-48.4026	317.905	-34.8146	101.149	-88.7132	-295.105	187.452	-3.73191	23.1016	96.4194	-128.056	86.3683
318	-232.044	3.52136	1.32709	70.4068	51.2455	-95.6791	-169.652	-61.3916	142.763	60.1721	40.1999	54.0612	15.6645	-61.3232	105.973	-97.5239	151.1	-107.61	238.125	-175.868	94.091	30.6038	-77.861	-64.1863	310.362	-52.829	323.602	-41.3558	101.083	-88.7616	-300.233	191.788	5.3454	14.1918	96.5245	-127.897	85.38
319	-232.05	3.53329	1.28702	69.1731	49.5718	-95.4987	-171.828	-59.0797	142.504	60.4894	40.1738	54.7501	14.2516	-59.4336	108.796	-100.781	150.892	-109.677	234.539	-170.671	99.8269	24.2275	-76.5452	-64.8063	310.747	-53.4944	327.452	-44.7239	101.131	-88.8841	-300.837	192.105	8.20479	11.7419	96.7778	-128.539	84.3306
320	-236.072	3.54643	1.29834	69.252	50.1878	-95.8179	-166.628	-63.1862	142.448	59.9537	40.7846	54.6434	15.2954	-60.3343	109.175	-101.039	150.806	-108.68	236.537	-173.552	100.997	23.9161	-77.2894	-64.2411	308.37	-51.4914	327.04	-43.7012	100.523	-89.0683	-298.358	189.791	7.93168	12.6362	96.8798	-129.128	83.4513	1ra2_1rx7_wt_trial1684.0032.pdb
321	-236.54	3.55034	1.28058	69.0309	50.0144	-95.8933	-166.631	-63.128	142.628	59.7558	40.7445	54.6528	15.2216	-60.5381	109.254	-101.067	151.061	-108.986	235.788	-172.429	101.838	22.8656	-77.0004	-66.1955	314.032	-56.8582	332.808	-50.0811	101.753	-89.3818	-297.033	188.964	7.50798	13.4088	96.6523	-129.308	83.2332
322	-236.789	3.54662	1.29913	69.3224	50.7805	-95.444	-167.312	-62.816	141.344	61.2907	40.7212	54.826	15.8997	-60.9321	110.531	-102.368	150.843	-108.445	236.394	-173.25	102.399	22.3854	-77.2125	-66.0153	312.351	-55.1576	332.014	-48.4936	101.174	-89.4067	-293.909	185.869	5.56162	15.9604	97.0224	-129.403	82.9191
323	-245.842	3.52723	1.36018	70.0399	51.4233	-95.4886	-170.378	-59.0078	146.445	56.3374	40.7145	55.5693	10.1047	-56.8589	109.85	-102.159	152.957	-107.616	235.605	-172.393	100.323	24.3135	-77.323	-65.8011	310.921	-53.5074	329.085	-44.75	100.792	-89.6086	-291.736	184.203	4.32823	17.6684	96.758	-129.27	82.6768
324	-224.918	3.56861	1.37716	68.2652	48.0276	-94.4972	-173.511	-57.81	141.278	62.3244	40.1766	55.5389	7.62557	-56.5253	105.199	-98.1991	155.743	-111.936	233.179	-166.482	114.768	8.57688	-72.961	-68.9731	313.632	-55.4638	326.008	-41.3225	103.121	-90.2064	-295.72	186.73	12.3059	9.43906	98.6702	-131.318	82.9726
325	-208.081	3.54312	1.42127	67.4321	46.3652	-95.2372	-178.143	-53.29	145.457	58.0981	39.6591	55.34	3.89715	-53.5654	101.41	-94.6481	157.092	-112.194	231.322	-164.269	110.898	11.9566	-72.8268	-68.3493	315.691	-56.1429	317.097	-33.0884	103.113	-89.576	-304.458	194.853	18.4122	2.59638	98.0384	-129.731	84.8865
326	-211.669	3.49372	1.41653	68.9602	48.2536	-95.1143	-170.409	-59.6788	144.072	58.4419	41.0328	54.27	12.2936	-58.6041	102.616	-94.937	152.751	-108.854	231.746	-167.806	99.8331	24.5578	-76.2958	-66.3903	318.953	-58.8887	318.672	-35.8413	101.513	-89.7996	-303.562	195.166	14.0253	6.86877	96.0735	-128.282	85.2705
327	-217.487	3.49572	1.39898	69.835	48.6473	-95.2176	-174.725	-56.6866	142.138	61.0544	39.9948	54.267	11.824	-57.865	102.055	-94.4977	152.559	-109.823	230.897	-166.379	100.627	23.4359	-75.8122	-68.5393	324.186	-64.0704	326.233	-44.0254	102.975	-90.2627	-300.049	193.065	10.9839	9.84454	95.1749	-128.074	85.3501
328	-217.368	3.48067	1.49374	70.3566	49.8596	-94.5063	-178.359	-52.6615	146.408	56.9719	40.4422	54.2953	9.4063	-56.3651	100.472	-92.8949	153.534	-109.374	232.151	-167.942	102.055	22.2283	-76.1158	-68.3709	322.737	-62.7377	326.302	-43.7383	102.682	-90.6337	-295.569	189.198	7.7063	13.8098	95.1103	-128.292	84.9731
329	-231.862	3.48922	1.45661	70.7685	50.9081	-94.9673	-173.931	-56.5155	145.164	57.7623	40.6764	54.3181	10.316	-57.2185	101.181	-93.542	153.315	-107.234	234.697	-171.651	94.5896	29.9233	-77.3477	-66.8821	316.524	-57.3303	325.645	-42.3658	101.602	-90.5688	-296.058	190.192	7.2326	14.111	94.1578	-127.901	84.6364
330	-227.053	3.49655	1.45581	70.7069	51.1495	-94.834	-174.766	-57.0163	141.019	62.5098	39.8998	53.9595	10.7104	-57.4824	99.4895	-91.8511	153.566	-108.627	234.183	-170.219	96.9409	27.2814	-76.6116	-69.1318	322.786	-63.2521	331.519	-48.9652	103.305	-90.7496	-292.584	186.426	5.6672	16.4679	95.068	-128.091	84.284	1ra2_1rx7_wt_trial1684.0033.pdb
331	-236.175	3.49918	1.40587	69.4548	49.3049	-95.3833	-171.739	-59.0098	142.34	60.4451	40.4236	53.6047	12.6108	-58.6397	99.1285	-91.1659	152.761	-108.99	231.718	-166.755	96.997	26.4427	-75.6624	-65.7136	314.576	-54.8991	321.988	-39.1665	100.81	-90.553	-297.874	191.485	13.5435	9.89677	91.845	-123.765	82.8106
332	-230.012	3.50479	1.41949	68.6357	47.697	-95.5205	-173.922	-56.8896	143.476	59.4384	40.1616	53.8681	11.7492	-57.4542	99.2684	-91.594	152.486	-109.663	230.814	-165.386	97.787	25.4251	-75.2182	-65.8948	315.272	-55.4123	320.993	-38.6043	101.084	-89.9356	-304.267	197.522	17.5845	4.86789	91.8513	-124.032	83.5314
333	-228.497	3.49649	1.48931	70.0442	49.8855	-95.0245	-177.966	-53.2741	143.955	59.3657	39.9169	53.5425	9.66927	-56.1373	95.7653	-88.1544	153.549	-109.32	231.479	-165.973	92.0479	30.7403	-75.3927	-65.5826	314.284	-54.3601	319.212	-37.0562	101.188	-90.3413	-302.033	197.299	10.4872	11.4508	90.1166	-122.909	84.8908
334	-232.301	3.50267	1.47961	69.8107	49.5014	-95.1509	-177.764	-53.7503	142.641	60.7435	39.67	53.3967	10.9295	-57.312	95.9688	-88.2035	153.4	-108.703	232.845	-167.804	92.5386	30.5658	-75.8104	-65.7091	313.907	-54.0446	319.983	-37.6213	101.141	-90.2658	-303.507	198.454	12.4533	9.41277	90.3179	-123.238	84.6088
335	-229.766	3.50599	1.43896	69.5752	48.9603	-95.3052	-175.98	-55.6389	141.94	61.3544	39.7341	53.3264	10.941	-57.5135	95.6582	-87.9315	153.755	-109.6	231.817	-166.107	93.4719	29.2442	-75.1133	-65.9417	313.709	-53.9275	321.175	-38.5833	101.11	-90.2437	-304.055	198.796	13.7626	8.13017	90.4719	-123.605	84.2784
336	-226.716	3.50719	1.45561	69.6815	50.0888	-95.3412	-176.352	-55.0575	142.522	60.6506	39.8172	53.351	9.81149	-56.9823	95.1276	-87.4082	154.403	-108.883	233.071	-167.878	93.4154	29.5982	-75.5597	-65.2654	312.377	-52.2574	316.009	-33.6896	100.929	-90.4738	-300.736	195.244	11.3802	11.0795	91.6126	-123.911	84.3035
337	-225.692	3.51344	1.45931	69.8768	48.5785	-95.2512	-174.645	-56.3869	141.975	60.8741	40.2398	53.3611	10.6561	-57.7724	95.7904	-87.9411	154.155	-107.853	234.629	-170.147	92.831	30.523	-76.1304	-68.0438	319.58	-59.2098	324.716	-43.1485	102.717	-90.1988	-303.616	196.865	17.846	4.87125	92.9389	-124.669	83.6341
338	-218.33	3.50321	1.50205	70.4877	50.082	-95.0894	-178.905	-52.8041	143.383	60.1403	39.5729	52.9527	9.59482	-57.2627	93.0289	-85.1442	154.999	-108.516	233.992	-168.81	89.9773	32.8623	-75.7083	-67.5077	318.151	-57.6742	322.019	-40.6418	102.678	-90.8287	-298.748	192.747	13.9286	9.4412	93.4424	-124.801	83.7218
339	-239.775	3.49814	1.51043	72.9696	52.8383	-96.6569	-177.844	-54.8842	143.542	60.377	38.2457	53.1663	6.68004	-54.8814	91.8733	-84.3714	155.944	-105.049	239.108	-174.623	77.6466	44.5942	-76.6663	-70.4472	325.076	-64.5003	328.916	-46.7492	104.169	-90.6648	-297.979	194.35	7.27868	15.8038	91.8069	-124.126	83.6881
340	-233.2	3.52244	1.49548	71.5199	50.9533	-95.4875	-175.109	-55.976	141.788	61.012	40.0489	54.4464	6.81756	-54.139	97.9584	-90.9644	154.422	-103.677	241.129	-177.303	77.681	45.0626	-77.4508	-68.6942	318.903	-58.7167	324.515	-41.9312	103.028	-90.2915	-302.033	196.534	17.143	6.22675	93.388	-125.002	82.9763	1ra2_1rx7_wt_trial1684.0034.pdb
341	-238.493	3.52732	1.47951	71.8618	52.4018	-95.5401	-174.973	-55.8789	142.308	60.34	40.1828	54.3308	6.97021	-54.5261	97.9051	-90.8833	154.778	-104.447	240.121	-175.604	78.8066	43.6144	-77.0053	-67.1005	314.215	-54.0134	318.701	-35.9038	102.211	-90.2501	-301.594	197.928	8.11023	14.1223	91.0534	-123.689	84.3333
342	-243.908	3.52908	1.46058	71.6527	51.0351	-95.4393	-173.133	-57.2999	142.149	60.1708	40.6733	54.3611	8.60722	-55.7027	99.0976	-92.0303	154.126	-104.776	238.106	-172.995	81.2749	40.7492	-76.4659	-68.8445	318.314	-58.2248	325.416	-42.3877	103.182	-90.102	-303.429	198.945	10.766	11.3986	91.5582	-124.171	83.9116
343	-242.412	3.53284	1.44245	70.535	50.3089	-95.5166	-176.296	-54.922	141.302	61.4956	39.8859	54.3449	9.68627	-56.6203	100.084	-92.9971	154.103	-105.55	237.165	-171.45	84.3835	37.446	-76.0387	-67.3531	313.645	-53.7272	320.495	-36.4391	101.945	-89.9796	-304.417	199.309	12.7865	9.42001	91.974	-124.545	83.5903
344	-241.418	3.53317	1.40898	70.5737	49.6724	-95.5495	-174.2	-56.3167	142.51	59.8498	40.5006	54.3394	10.2532	-57.2603	100.616	-93.4445	154.1	-106.382	234.733	-168.201	86.5139	34.7745	-75.3123	-68.4398	316.104	-56.2914	325.126	-40.877	102.496	-90.0156	-303.571	198.205	13.0395	9.32241	92.1119	-124.976	83.205
345	-235.801	3.53535	1.50659	70.5768	49.0152	-94.9523	-182.012	-50.1662	142.727	61.2361	39.086	54.3836	7.46585	-55.6078	98.3706	-91.6029	156.113	-108.416	232.32	-164.149	86.1698	34.1758	-74.1916	-69.4135	318.556	-58.6819	325.564	-40.6829	103.272	-89.8785	-305.052	199.801	14.2324	7.87425	91.7728	-124.712	84.178
346	-226.135	3.53669	1.45182	69.4801	47.1576	-95.0392	-176.02	-55.5858	142.339	61.1243	39.8453	54.2196	8.76249	-56.8492	98.7812	-91.9578	156.321	-109.86	230.307	-161.142	88.4732	31.4037	-73.1431	-69.4733	319.566	-59.3141	323.293	-38.7003	103.425	-89.5241	-308.053	201.51	20.1782	1.96757	92.6738	-124.805	84.1553
347	-238.391	3.49398	1.49351	70.9619	50.6759	-95.0788	-172.258	-58.467	142.506	60.3055	40.6131	52.7645	16.0734	-60.7909	98.6602	-90.49	152.319	-106.013	236.49	-170.426	77.977	43.6485	-76.5308	-65.7826	315.791	-55.2036	318.599	-34.7403	101.083	-89.983	-305.946	201.58	13.409	8.76459	88.7108	-121.625	84.4751
348	-224.35	3.50469	1.45772	70.2306	48.5201	-95.3375	-173.849	-57.1256	142.297	60.6189	40.1741	52.7982	16.1649	-61.2314	99.1818	-90.9544	152.659	-106.829	235.342	-168.705	81.2815	40.1272	-76.0946	-67.4953	320.039	-59.2687	323.179	-39.8794	102.263	-89.6255	-308.722	203.178	20.2827	2.0145	89.6389	-122.227	83.9837
349	-228.058	3.50546	1.51234	70.4545	49.2142	-94.9614	-172.723	-58.003	142.128	60.5877	40.7629	52.1938	17.9304	-62.6021	97.5595	-89.1375	152.626	-106.504	237.361	-171.154	80.0911	41.6396	-76.4966	-67.1916	318.956	-58.0532	321.487	-38.4577	102.336	-89.9207	-308.478	203.607	19.0263	3.12322	89.5606	-122.336	84.3745
350	-230.178	3.50875	1.56327	71.6728	50.5059	-94.6415	-172.924	-57.3675	143.071	59.5055	41.1964	51.6596	17.7485	-63.1594	95.1872	-86.5546	153.681	-105.622	240.186	-174.444	75.4274	46.5524	-77.133	-68.2163	321.508	-60.3125	323.206	-40.855	103.37	-90.2881	-307.038	202.849	16.9781	5.17631	89.5946	-122.394	84.9552	1ra2_1rx7_wt_trial1684.0035.pdb
351	-224.568	3.50068	1.61085	72.6941	51.6026	-94.4948	-175.177	-55.1254	145.269	57.4571	41.1676	51.5435	16.0434	-62.1833	93.6537	-85.0001	154.584	-104.902	242.265	-176.865	72.2677	49.9025	-77.5332	-69.3762	324.855	-63.2589	324.353	-42.6441	104.351	-90.6026	-304.46	200.878	15.0948	7.16293	89.6782	-122.269	85.3951
352	-229.415	3.50318	1.59898	73.478	52.8027	-94.7198	-175.156	-55.4317	144.42	58.4388	40.8059	51.627	15.5704	-62.214	93.8397	-85.1505	155.013	-103.889	244.597	-179.772	69.4665	53.0062	-78.0373	-69.876	325.188	-63.7852	326.597	-44.6251	104.483	-90.4672	-304.14	201.099	11.3736	10.513	89.1221	-122.423	85.8593
353	-226.548	3.51705	1.60982	74.4492	54.3857	-95.3045	-175.072	-55.9637	143.769	59.3382	40.0924	51.6384	12.0817	-59.8083	91.177	-82.6824	156.223	-103.436	247.089	-182.583	66.4663	56.3515	-78.1288	-69.272	324.505	-62.3652	318.947	-37.7565	104.659	-90.1967	-306.09	204.29	5.75706	14.8097	87.3958	-120.755	87.8056
354	-229.731	3.54204	1.60155	73.7482	54.0602	-95.597	-179.579	-52.5491	142.86	60.9376	38.8232	51.4726	12.5732	-61.1079	90.2068	-81.826	157.549	-104.723	246.013	-179.965	69.8212	52.0692	-76.471	-69.4243	319.237	-58.0566	318.345	-35.1945	104.111	-89.8986	-304.076	201.749	5.7318	15.0351	88.4221	-122.227	87.4673
355	-214.579	3.51198	1.59127	73.1435	53.2508	-95.3537	-175.068	-56.2535	142.304	60.945	39.7934	50.8995	13.5758	-60.7712	91.1146	-82.0773	155.843	-104.634	246.403	-180.328	68.1518	53.776	-76.6355	-68.3749	320.206	-58.92	318.803	-35.8911	103.417	-89.7539	-304.472	199.794	11.6348	9.82658	91.3756	-123.302	86.5588
356	-205.183	3.6149	1.57115	72.0392	51.1226	-95.6684	-175.296	-55.9057	142.619	60.5573	39.6679	53.4483	5.75793	-56.1941	92.2508	-85.5985	160.245	-106.844	242.702	-174.576	74.9706	45.6874	-74.715	-72.0992	321.617	-60.4983	321.276	-37.9371	107.179	-89.7661	-303.068	197.068	16.6122	5.85727	93.1404	-124.538	85.3329
357	-214.502	3.61182	1.54331	71.7292	50.2715	-95.7876	-178.849	-53.1039	142.705	61.0277	38.8118	53.2884	5.7636	-56.4801	91.8915	-85.2184	160.746	-108.855	240.28	-171.114	78.7292	41.5714	-73.9115	-72.7711	322.836	-61.7688	325.219	-42.6975	107.572	-89.9222	-301.654	195.602	17.8696	5.30159	94.216	-125.237	84.2317
358	-209.788	3.59373	1.55675	70.7066	49.8901	-95.2209	-170.985	-59.4541	142.387	60.1081	40.8678	53.2557	5.58792	-56.3057	91.8261	-85.3166	160.979	-107.718	242.252	-174.148	76.5086	44.3833	-74.7161	-70.5005	316.288	-55.329	318.736	-35.8358	106.132	-89.8146	-304.937	198.249	23.0182	0.0580961	94.5995	-125.213	84.3727
359	-231.264	3.58619	1.51451	71.9844	51.3726	-95.343	-175.502	-55.972	141.934	61.2669	39.7668	53.2004	5.87409	-56.4399	92.1645	-85.6525	160.958	-110.145	238.37	-168.604	80.7268	39.3335	-73.3469	-72.564	320.944	-60.1901	328.527	-46.019	107.368	-90.9744	-297.645	193.403	10.7803	12.4206	93.3846	-125.5	84.082
360	-230.536	3.58	1.51653	71.1691	50.3184	-94.9703	-174.239	-56.9956	141.77	61.3193	40.2778	53.1661	6.27542	-56.6837	92.4693	-85.8856	160.775	-110.012	238.187	-168.559	79.4887	40.5533	-73.4536	-72.5812	320.714	-60.4005	332.144	-49.2082	107.001	-90.5129	-302.132	197.057	14.8388	7.78787	93.8195	-125.397	84.36	1ra2_1rx7_wt_trial1684.0036.pdb
361	-223.499	3.56444	1.49886	71.0641	49.1391	-95.3718	-176.368	-54.7686	143.36	59.6396	40.0108	53.2265	4.37459	-55.6243	91.9543	-85.4468	161.784	-110.494	235.389	-165.33	80.1362	39.5212	-73.3098	-70.757	317.663	-57.0811	324.261	-41.0315	105.669	-89.6914	-307.3	200.941	18.1098	3.99136	94.8957	-125.546	84.4874
362	-219.18	3.53873	1.49549	70.2628	48.5879	-95.3612	-174.839	-55.9568	143.305	59.4338	40.3375	52.8471	6.70487	-56.8869	92.1884	-85.3048	160.511	-109.552	236.143	-167.543	78.087	42.7401	-75.1206	-68.0051	313.852	-53.1046	319.823	-36.8422	103.689	-88.8266	-312.27	205.39	22.3241	-0.869456	93.3138	-123.823	85.125
363	-221.835	3.52764	1.49257	71.5281	50.0004	-95.6826	-175.235	-55.603	143.301	59.4296	40.0346	52.9304	5.81632	-56.3982	92.3242	-85.4771	160.925	-107.642	238.261	-169.966	70.2372	50.3113	-76.0164	-68.8113	317.035	-56.0642	320.467	-37.7408	104.222	-89.1719	-310.311	204.038	21.0463	1.09775	94.4796	-124.429	84.3968
364	-221.306	3.52525	1.55278	72.488	50.7137	-94.2717	-173.037	-56.486	143.954	58.1845	41.8675	52.7987	5.6074	-56.5657	92.0657	-85.1996	161.466	-108.031	237	-168.177	70.3096	49.8391	-75.6433	-70.3407	322.228	-60.9194	323.159	-40.839	105.225	-89.8698	-305.863	200.441	17.204	5.42794	94.2959	-124.615	84.6577
365	-210.632	3.51092	1.54504	71.1629	49.6869	-94.5756	-174.958	-56.1806	142.431	60.8215	40.3664	52.3974	5.61365	-57.1124	90.7091	-83.7015	162.214	-108.805	236.976	-168.109	71.5597	48.9124	-75.3569	-68.4754	317.188	-56.0887	317.523	-34.5105	103.87	-89.52	-309.22	202.732	22.3361	-0.149565	94.1298	-124.191	85.0093
366	-235.619	3.49405	1.53471	72.6374	51.6384	-94.7613	-171.55	-58.8995	142.406	60.312	40.9369	52.2394	5.34403	-57.3595	90.4603	-83.3742	162.885	-108.211	236.91	-168.722	73.3065	47.7597	-75.9356	-69.0262	317.778	-57.1273	322.23	-38.6606	103.819	-90.7189	-302.263	197.813	12.9959	9.25723	92.9234	-124.772	84.4296
367	-231.876	3.49703	1.57136	73.396	51.9227	-94.9943	-173.664	-57.1591	142.704	60.1375	40.5939	51.7673	5.76435	-57.9458	88.9724	-81.87	163.562	-107.496	240.025	-172.551	71.668	49.9126	-76.4978	-70.7971	323.692	-62.717	325.519	-42.3658	104.882	-90.5366	-303.191	198.964	13.2752	8.6757	92.3139	-124.359	85.051
368	-214.621	3.48513	1.62556	73.2754	51.4097	-94.833	-178.593	-52.7514	143.956	59.4025	39.9827	51.4672	5.21943	-57.5423	87.0514	-79.8158	163.781	-107.01	240.339	-173.052	69.3443	52.1328	-76.6357	-72.8655	331.192	-69.8766	329.831	-47.1968	106.253	-90.46	-304.579	199.552	17.4837	4.66977	93.043	-124.265	85.3363
369	-208.372	3.48918	1.5887	73.2306	52.9145	-95.2679	-175.162	-55.9336	142.804	60.2681	40.0266	51.5207	5.00455	-57.5432	87.2985	-79.8829	163.611	-104.814	245.263	-179.323	63.4539	58.8137	-77.8671	-68.4836	318.733	-57.703	316.699	-33.036	103.368	-90.6478	-304.613	199.65	18.3452	3.8958	93.105	-124.267	85.4504
370	-177.224	3.49889	1.75648	72.8988	53.3979	-91.0789	-157.473	-70.1634	132.31	68.1578	46.1131	49.0305	15.35	-66.0652	81.7279	-72.8094	161.987	-105.632	243.44	-182.066	84.5921	40.6155	-77.4436	-68.8221	320.343	-58.8328	314.967	-31.6018	104.18	-95.8228	-298.462	194.978	9.89276	12.1457	87.2078	-123.452	87.0624	1ra2_1rx7_wt_trial1684.0037.pdb
371	-171.909	3.50088	1.69613	71.8935	51.0769	-91.9114	-159.762	-68.3821	134.121	66.7359	45.081	49.0481	16.4981	-67.2535	82.8208	-73.7345	161.807	-106.312	242.525	-180.537	85.4033	39.5253	-76.9877	-70.0136	323.674	-62.1562	318.701	-35.6025	105.052	-95.061	-302.475	196.975	18.7566	3.36685	88.5677	-123.805	86.6162
372	-176.339	3.65208	1.74129	72.088	51.7266	-92.3604	-170.391	-59.7125	135.042	67.2603	42.8482	52.3992	3.65623	-59.8777	81.8449	-76.2972	169.111	-108.237	241.132	-176.495	89.6645	33.7067	-74.728	-76.101	326.234	-64.7749	322.521	-39.0124	111.554	-95.673	-297.391	193.994	11.4438	10.4667	87.8586	-123.644	87.1207
373	-192.119	3.61861	1.77051	71.5313	49.7509	-93.4445	-174.508	-57.5594	137.793	66.0131	40.5434	50.6859	11.2982	-65.3065	78.4173	-71.692	167.164	-108.877	241.176	-176.296	89.3126	34.0926	-74.3347	-77.3461	330.413	-68.6638	325.792	-43.0086	112.438	-95.3193	-303.864	199.567	19.932	1.64702	88.3288	-123.633	87.0926
374	-186.735	3.59031	1.79249	75.2294	55.9046	-95.1151	-177.296	-54.1969	144.875	58.7079	39.7255	50.0365	6.27379	-61.6425	71.8684	-65.2361	169.169	-107.515	243.498	-179.453	84.6797	39.0657	-74.7784	-77.4617	331.187	-69.1074	325.094	-43.0778	112.799	-96.5046	-290.138	189.618	-1.82688	23.7147	86.3344	-122.046	88.1181
375	-189.379	3.58873	1.76674	73.5372	53.351	-95.3639	-177.199	-54.1179	144.423	58.9225	39.6779	50.5723	3.04635	-59.1496	72.7817	-66.2932	169.185	-106.682	244.311	-180.751	85.1931	38.8456	-75.1733	-77.0539	329.388	-67.621	327.762	-45.781	112.391	-95.7435	-301.069	199.591	7.11534	13.4441	86.449	-122.27	88.645
376	-174.754	3.58805	1.7087	71.5953	51.7978	-95.1413	-176.741	-55.3326	141.627	62.0872	39.424	51.033	2.13178	-58.1433	75.027	-68.4716	168.357	-106.761	243.964	-180.329	83.2959	40.5777	-75.098	-72.8889	318.832	-57.2482	315.793	-33.116	109.319	-94.7173	-306.91	203.141	15.3988	5.05239	88.3356	-122.422	88.3277
377	-172.378	3.56893	1.68265	72.4884	52.0203	-95.254	-175.449	-56.1307	142.081	61.2283	39.8111	51.4455	1.74325	-57.3306	77.2509	-70.8123	167.65	-106.135	243.717	-180.645	79.7357	44.3411	-75.6591	-74.2161	324.681	-62.764	320.156	-38.2666	110.048	-94.9702	-304.388	200.328	15.7703	5.37947	89.1879	-122.88	87.7064
378	-157.404	3.57033	1.66708	71.9433	51.6157	-97.7494	-182.642	-49.3743	152.415	51.5278	37.8854	52.9799	-6.20067	-50.6776	79.7312	-74.2252	168.908	-103.595	247.018	-182.48	61.2749	61.2589	-77.0013	-72.3397	319.367	-57.4687	313.706	-31.5019	108.754	-91.0939	-314.49	208.758	29.4853	-7.7691	91.6502	-121.08	86.8185
379	-181.202	3.58262	1.62626	73.0752	53.0637	-96.2742	-178.454	-53.0501	146.004	57.3942	39.1157	53.4855	-4.92029	-51.4864	83.4155	-77.7765	167.456	-103.294	247.206	-182.337	60.5367	61.8712	-77.0141	-72.2478	320.1	-58.0474	313.911	-32.673	108.88	-91.848	-310.598	206.785	20.0352	1.09777	90.7705	-120.942	87.391
380	-164.925	3.57723	1.70913	74.6829	54.4583	-94.1068	-177.319	-53.9866	143.283	60.1544	40.4412	53.8698	-6.53178	-50.159	85.0128	-79.5105	167.519	-102.619	251.894	-187.193	54.0619	68.8964	-77.7205	-73.856	325.384	-62.8992	318.914	-38.6173	110.111	-92.2689	-307.499	203.937	19.4402	2.37758	91.2616	-121.275	87.4572	1ra2_1rx7_wt_trial1684.0038.pdb
381	-135.086	3.58184	1.75049	74.452	55.0032	-93.2923	-176.079	-54.6014	144.014	59.2329	41.3719	53.68	-6.4348	-50.4434	84.7953	-79.2366	167.84	-102.412	255.249	-190.798	50.1091	73.4914	-78.1546	-71.7846	319.285	-57.2297	315.74	-34.7871	108.506	-91.872	-308.858	204.401	22.2339	-0.465682	91.7628	-121.31	87.682
382	-118.668	3.58088	1.79131	74.6566	54.7133	-92.724	-179.822	-51.4171	144.614	59.244	40.9506	53.5377	-6.26123	-50.7522	84.7706	-79.1434	168.012	-103.293	254.709	-189.735	50.603	72.9716	-77.9415	-72.6076	322.143	-59.802	318.397	-37.9785	109.124	-91.6734	-309.569	204.815	22.0245	-0.477127	92.2476	-121.552	87.8968
383	-115.51	3.59198	1.81588	75.424	55.5479	-93.2089	-177.883	-54.3073	143.41	61.1201	40.1622	51.9027	-5.02499	-53.1382	78.4907	-72.4484	169.923	-103.684	257.087	-190.588	49.0585	73.6399	-76.1218	-75.2722	325.744	-63.6014	322.485	-41.4403	110.694	-91.9137	-306.574	201.528	21.3812	0.794098	93.691	-122.548	87.5041
384	-122.68	3.58585	1.78072	75.6146	56.0306	-93.7263	-181.315	-51.7246	143.02	62.0195	39.0094	52.1461	-5.265	-53.0084	80.1023	-74.0671	169.76	-103.46	259.846	-193.744	46.5482	76.9365	-76.7137	-73.9691	321.197	-59.6529	323.542	-41.8644	109.5	-91.5844	-308.161	202.882	21.6021	0.0292081	93.3817	-122.592	87.6319
385	-113.85	3.58273	1.77725	76.1822	56.2805	-93.7316	-176.893	-56.1556	141.872	63.2006	39.3253	51.1526	-0.993743	-56.243	78.0427	-71.5798	168.982	-103.843	260.695	-194.777	44.753	79.2293	-76.882	-74.5104	324.481	-62.5207	324.847	-43.7687	109.902	-91.1406	-308.74	202.73	22.0422	-0.615853	93.5914	-122.31	88.1729
386	-94.4432	3.6451	1.78037	75.5287	56.6175	-93.8693	-175.999	-56.8627	141.545	63.3701	39.4247	52.6776	-4.60087	-54.6088	80.5117	-75.1909	171.083	-103.134	263.83	-198.471	44.1479	80.5152	-77.3028	-74.6854	320.451	-58.5841	320.413	-38.8216	110.85	-91.3114	-308.125	201.801	23.7203	-1.90063	94.5088	-122.901	88.2213
387	-90.8052	3.68982	1.88922	75.0385	56.6794	-94.3899	-181.314	-51.6853	144.66	60.5928	38.7061	52.4028	-11.0342	-50.7938	75.4539	-70.8499	174.998	-103.732	267.54	-201.467	42.2927	82.4796	-76.8067	-74.5084	316.272	-54.8314	318.848	-36.3438	110.921	-89.7402	-313.622	206.238	28.3979	-7.37134	94.4981	-122.332	89.2463
388	-130.29	3.68247	1.81876	76.8546	59.1398	-94.2971	-175.934	-56.8962	142.623	62.3265	39.2617	51.9911	-6.95825	-53.3992	76.2935	-71.3632	173.494	-104.938	264.949	-198.029	44.5665	79.6558	-75.887	-74.4309	315.846	-54.4179	320.469	-38.2253	110.821	-91.0796	-305.861	202.041	9.07806	11.131	91.843	-121.935	89.7079
389	-129.617	3.62992	1.77706	76.206	57.0698	-94.3383	-175.476	-57.2363	142.404	62.4164	39.3431	52.1658	-7.34268	-53.3003	79.7186	-74.5495	173.449	-104.397	263.777	-197.775	45.5631	79.2756	-76.7212	-75.2065	321.753	-60.0454	324.816	-43.0826	110.84	-90.7333	-310.331	204.54	17.6446	2.59702	93.2756	-122.272	89.3829
390	-128.381	3.61704	1.7344	75.339	55.9834	-94.4343	-175.014	-57.5381	142.348	62.3167	39.4225	52.4157	-7.65725	-53.167	81.452	-76.2851	173.434	-104.318	264.029	-198.325	44.1269	81.12	-77.1779	-73.88	317.754	-56.7225	326.106	-43.6913	109.465	-89.4357	-316.731	208.856	23.8716	-3.86435	94.747	-122.594	89.0733	1ra2_1rx7_wt_trial1684.0039.pdb
391	-118.292	3.61839	1.68296	74.337	54.5261	-95.0057	-178.724	-54.5004	141.724	63.0814	38.4547	52.4354	-9.15534	-51.556	81.639	-76.6719	173.752	-106.164	260.746	-193.751	48.1832	76.295	-76.0916	-74.2933	319.005	-57.6778	326.974	-45.115	109.923	-89.2319	-318.066	209.505	25.8096	-6.01872	95.2068	-122.765	89.1212
392	-145.32	3.61567	1.68146	74.012	54.7199	-94.8442	-171.853	-59.4302	141.408	61.8288	40.4269	52.3905	-8.78661	-51.2644	82.5653	-77.7107	173.531	-106.709	258.024	-191.092	55.5427	68.7483	-75.8975	-75.2532	321.125	-59.6203	330.531	-49.2213	110.692	-90.2768	-311.61	204.229	18.6137	1.79081	95.2513	-123.759	88.0917
393	-128.855	3.60528	1.62971	72.9219	53.2569	-95.0533	-170.89	-59.8906	141.813	61.0137	40.7052	52.7927	-9.66178	-50.404	85.2496	-80.3091	173.001	-106.066	259.026	-192.537	54.3811	70.261	-76.3546	-71.7845	312.654	-51.4024	321.034	-38.9289	108.118	-89.1862	-319.027	209.971	27.767	-8.17441	95.4429	-123.409	88.7898
394	-164.282	3.6039	1.60356	74.8692	56.2605	-95.1984	-172.135	-58.9884	141.252	61.7416	40.2582	52.8639	-9.31108	-50.7376	86.2519	-81.2655	172.902	-106.754	257.143	-190.19	57.0935	67.2903	-75.9843	-71.7292	312.57	-51.1668	320.939	-39.2052	108.222	-90.3445	-311.818	206.518	7.13923	11.5379	92.9405	-122.835	89.4906
395	-177.574	3.57917	1.54726	74.4346	54.7442	-95.1393	-170.601	-59.8576	142.349	60.1793	40.9539	53.2228	-8.92528	-50.7122	88.9094	-84.0386	172.387	-108.076	250.521	-182.59	59.5831	63.7167	-75.0852	-72.4408	315.108	-54.1091	326.786	-44.8324	108.32	-89.4561	-315.616	209.529	6.43124	11.3134	92.6599	-122.588	89.9988
396	-184.64	3.54699	1.51254	73.6279	53.8959	-95.2979	-175.536	-56.1166	141.697	61.6325	39.6728	53.1452	-8.68086	-51.2346	89.2806	-84.4082	172.856	-108.962	246.75	-178.236	60.1964	62.6118	-74.9261	-72.9368	317.504	-57.0776	332.674	-50.0858	107.849	-89.1795	-316.775	209.89	7.36094	10.2225	93.5897	-123.098	89.3277
397	-175.934	3.52848	1.47614	72.7753	52.0485	-95.2778	-172.822	-58.1385	141.534	61.2746	40.3324	53.3482	-7.44393	-51.9194	91.0243	-86.0494	171.915	-108.862	242.649	-174.388	62.8361	59.8244	-75.2197	-73.8355	324.418	-63.6075	334.772	-52.5502	108.148	-88.8824	-317.843	208.91	12.9304	5.24324	95.706	-124.006	88.7804
398	-167.354	3.52516	1.45929	72.5209	51.1062	-95.1139	-173.659	-56.9039	142.203	60.3527	40.6777	53.4243	-5.9125	-52.8365	92.3133	-87.1351	170.846	-108.54	241.656	-173.628	63.6245	58.9711	-75.4355	-71.2416	318.051	-57.2001	325.851	-43.113	106.321	-88.7742	-319.106	209.006	17.6215	0.897429	96.8517	-124.264	88.5235
399	-161.392	3.51908	1.43573	72.4232	50.8504	-96.9879	-179.118	-51.8821	149.282	53.7881	39.0333	54.0768	-11.8084	-48.646	92.9227	-88.1429	172.698	-108.034	242.044	-173.04	57.7207	64.0384	-75.6812	-71.0403	318.184	-57.176	324.775	-42.3076	106.294	-87.6587	-320.868	210.288	23.9033	-4.18136	98.4464	-123.609	86.6976
400	-189.826	3.48869	1.46359	72.8452	52.7817	-95.0614	-174.226	-57.0968	143.926	59.2805	40.238	54.3354	-17.7493	-43.9458	92.4443	-87.6649	174.19	-110.64	237.226	-165.916	61.7028	58.669	-74.1072	-69.6016	313.409	-52.4714	320.445	-37.7579	105.411	-89.197	-313.084	206.909	9.73286	9.1282	95.3126	-123.266	87.4225	1ra2_1rx7_wt_trial1684.0040.pdb
401	-197.518	3.47953	1.4118	71.9591	50.8758	-94.9729	-173.241	-57.874	142.446	60.58	40.4601	54.4549	-15.5817	-45.3977	95.0201	-90.1721	173.396	-112.225	232.171	-159.735	65.6293	53.9817	-73.1455	-71.9536	319.862	-59.4089	332.146	-49.4008	106.507	-88.8167	-315.509	208.225	11.4299	7.12528	95.9753	-123.63	87.0152
402	-193.187	3.46055	1.40167	72.3279	51.3811	-95.1576	-174.785	-56.2726	142.756	60.2116	40.2738	54.6886	-13.3117	-46.7695	98.2981	-93.2958	172.118	-108.537	238.423	-168.478	57.6064	63.3162	-75.4694	-71.6444	320.643	-60.7223	334.206	-50.5916	105.574	-88.5861	-317.488	208.332	17.0986	2.0473	98.9762	-125.587	85.7588
403	-194.552	3.43478	1.38237	72.3884	50.9925	-95.2973	-175.308	-56.029	142.204	60.8994	39.8718	54.1828	-10.4939	-48.2982	99.1883	-93.6441	170.579	-108.292	239.574	-169.857	57.4127	63.8257	-75.881	-68.7354	315.162	-55.3225	327.95	-43.7234	103.034	-88.1871	-319.288	209.652	20.1236	-0.804522	98.6071	-125.144	85.545
404	-211.02	3.43926	1.37279	73.0697	52.1567	-94.9837	-173.959	-57.0148	141.651	61.1788	40.4861	54.0283	-8.80969	-49.5043	100.143	-94.6632	170.473	-109.75	237.123	-166.411	60.6828	59.9214	-74.9853	-68.1935	313.227	-53.5037	326.136	-41.5835	102.677	-88.8616	-314.741	206.832	10.5333	8.51225	97.5266	-125.106	85.7511
405	-210.471	3.44291	1.31411	71.5623	49.7454	-95.0317	-173	-57.7146	141.82	60.8306	40.6955	54.087	-6.94287	-51.4731	102.832	-97.4075	170.99	-113.188	230.021	-156.774	69.0716	49.9992	-72.7615	-68.7214	314.099	-54.2805	326.384	-41.9214	103.096	-88.7727	-316.724	208.671	11.9085	6.73313	97.2588	-125.114	85.8441
406	-200.71	3.43824	1.38057	71.1281	48.9726	-94.3924	-175.727	-55.0385	142.514	60.3757	40.8538	53.2757	-4.8733	-53.8884	99.6173	-93.8766	171.654	-112.662	231.489	-158.602	68.2668	50.968	-73.2452	-68.8155	315.055	-54.9719	324.06	-39.6449	103.173	-88.5986	-318.321	209.362	17.7255	1.36418	98.0905	-125.227	85.9204
407	-212.672	3.44232	1.35684	71.0847	49.4004	-94.5547	-176.299	-54.6631	142.453	60.5649	40.5478	53.167	-4.36898	-54.5218	99.7814	-93.9885	171.908	-114.297	229.29	-155.308	72.2461	46.4861	-72.3691	-70.0205	317.787	-57.9738	330.336	-45.9735	103.866	-88.996	-315.137	207.516	11.543	7.62327	97.6225	-125.655	85.424
408	-216.993	3.4411	1.35598	70.9423	49.2763	-94.4671	-173.637	-56.8066	142.591	60.1513	41.0831	53.0823	-1.43219	-56.9077	101.645	-95.6995	171.385	-112.3	233.086	-160.478	68.4454	51.0139	-73.7002	-69.7818	316.578	-57.1272	331.336	-46.5577	103.541	-88.763	-317.898	209.289	15.5111	3.52531	98.9177	-126.638	85.1463
409	-205.97	3.43597	1.39041	69.7129	47.1047	-93.4714	-172.631	-57.3657	143.246	59.5256	41.9593	52.7312	-0.608349	-57.8235	100.081	-93.9457	171.445	-115.351	227.153	-152.501	76.0007	42.2536	-71.7053	-70.4349	319.141	-59.2745	331.042	-46.8039	104.192	-88.8396	-317.962	208.847	19.0298	0.407072	99.2129	-126.698	85.35
410	-212.083	3.43545	1.37949	71.1377	48.9737	-93.954	-171.415	-58.5504	143.113	59.5583	41.7473	52.8044	0.705719	-58.853	101.628	-95.395	171.022	-111.971	233.317	-161.005	68.9009	50.5885	-73.8872	-70.0311	319.207	-58.9078	327.006	-43.0778	104.199	-89.6814	-315.028	206.71	18.3632	1.73092	99.069	-126.973	84.8941	1ra2_1rx7_wt_trial1684.0041.pdb
411	-219.322	3.43477	1.35576	71.0103	49.8917	-94.2901	-168.138	-61.6902	142.874	59.6514	41.859	52.5444	1.43679	-59.7749	101.224	-94.9061	171.393	-111.394	235.583	-163.87	67.0391	52.8806	-74.2666	-67.5376	310.673	-51.0601	322.448	-37.4244	102.344	-89.9612	-314.247	205.548	18.3515	2.31525	100.507	-127.992	83.7989
412	-214.158	3.43431	1.33944	70.1853	47.8688	-94.5499	-169.018	-61.3155	142.476	60.3312	41.2926	52.2581	2.04264	-60.1199	99.9063	-93.4867	171.127	-114.043	230.504	-156.972	73.4433	45.4096	-72.5634	-69.1898	316.197	-56.0895	325.729	-41.7499	103.874	-89.9792	-314.753	205.216	21.2704	0.0224554	101.739	-128.349	83.2004
413	-222.194	3.41532	1.34448	71.3438	49.4723	-94.6534	-166.908	-62.8428	142.792	59.5711	41.774	51.7261	5.07083	-61.0788	100.606	-93.5979	168.642	-112.113	234.751	-162.94	68.6848	51.4053	-74.4535	-68.0586	317.004	-56.4561	326.689	-43.8717	103.324	-90.5922	-312.065	203.67	19.231	2.77334	99.5005	-126.38	82.9795
414	-229.556	3.41671	1.35886	71.7369	50.9369	-94.599	-170.806	-59.1624	144.18	58.3488	41.5026	51.3085	5.40484	-61.3654	98.7963	-91.72	168.858	-114.014	232.554	-159.542	72.9541	46.5553	-73.3872	-66.4433	311.672	-51.1338	321.147	-38.142	102.463	-90.9406	-309.301	202.959	8.79593	12.344	97.6785	-125.678	83.9376
415	-222.431	3.42999	1.35173	69.943	47.6011	-94.5674	-167.418	-62.2011	143.237	59.0251	41.9739	50.8611	7.03289	-62.6697	97.3651	-90.0548	168.641	-115.949	229.776	-155.596	79.6254	39.401	-72.1315	-68.8655	317.84	-57.1418	328.73	-46.3551	104.155	-90.3206	-312.713	204.097	19.1689	2.42998	99.2579	-126.472	83.2231
416	-218.727	3.43645	1.32888	70.005	47.9071	-94.9334	-170.571	-59.9081	142.822	59.9627	40.9573	50.6585	7.17949	-62.6346	96.1503	-88.7698	168.484	-117.675	227.792	-152.511	83.2849	35.2453	-71.166	-68.2297	315.772	-54.985	326.163	-43.9125	103.991	-90.9091	-308.565	200.504	16.5952	5.61136	99.3575	-126.596	83.1776
417	-205.93	3.43309	1.35868	70.2232	48.2177	-93.921	-169.623	-60.6436	140.67	61.8221	41.8354	50.0778	9.18397	-64.3267	94.4379	-86.8442	168.489	-118.887	226.689	-150.686	85.9865	32.2136	-70.4819	-68.8752	317.989	-56.8013	325.379	-43.5479	104.565	-91.2148	-304.85	196.205	14.9744	7.86556	100.082	-127.008	82.7343
418	-207.291	3.43441	1.34559	69.9002	48.5906	-94.1451	-171.96	-58.7137	140.673	62.0935	41.2657	49.7524	9.77235	-65.0295	93.2146	-85.4387	168.677	-120.297	224.582	-147.729	89.8644	28.0598	-69.8237	-67.3636	313.264	-52.2187	320.904	-38.6902	103.59	-91.1147	-305.275	197.471	10.5493	11.3644	98.7432	-126.364	83.5863
419	-214.894	3.44636	1.3468	69.4479	47.3704	-94.4386	-172.007	-58.6738	140.444	62.3105	41.0808	49.1385	12.563	-67.3295	91.845	-83.6488	168.201	-119.934	225.777	-149.353	91.902	26.4487	-70.3001	-69.063	317.158	-56.2874	328.153	-46.0906	104.577	-90.7873	-307.438	199.035	14.9974	6.84869	98.8286	-126.784	83.1713
420	-207.166	3.43831	1.4029	70.898	49.1244	-95.2945	-177.57	-53.6026	144.299	58.8244	39.9471	48.2974	11.4765	-66.8968	86.2097	-77.8485	169.265	-118.846	227.623	-151.939	87.2654	31.278	-70.7826	-69.3003	319.439	-57.8445	323.695	-42.4493	105.122	-90.8295	-306.945	199.97	10.3076	10.5914	97.0913	-125.29	85.3322	1ra2_1rx7_wt_trial1684.0042.pdb
421	-215.622	3.42866	1.3965	70.4881	48.6742	-95.3641	-178.316	-53.1877	143.144	60.135	39.6397	47.692	14.2433	-69.0884	85.0081	-76.2317	168.827	-119.461	225.227	-148.802	88.3085	29.5879	-70.1412	-69.8826	319.686	-58.9506	328.599	-46.023	104.701	-90.5503	-307.07	199.604	11.0481	9.86278	97.3089	-125.826	84.6737
422	-204.459	3.43811	1.36825	68.9502	46.1342	-95.689	-178.072	-53.3831	142.608	60.5404	39.4981	47.6777	14.2218	-69.1831	84.7747	-75.9182	168.847	-119.813	224.033	-147.153	90.8928	26.6537	-69.7807	-69.9489	319.97	-59.6019	329.426	-46.0214	104.252	-89.3811	-312.29	202.728	20.8059	0.453582	98.8161	-126.478	83.9279
423	-202.955	3.44215	1.35332	69.5845	47.5225	-95.6261	-174.812	-55.8585	142.691	59.8903	40.2801	47.7193	14.307	-69.4726	84.9266	-76.0436	169.021	-118.744	225.078	-148.826	87.7192	30.0348	-70.4746	-68.3155	315.292	-54.8282	323.258	-39.7071	103.36	-90.0682	-308.189	199.259	18.6704	3.33173	99.0089	-126.698	83.6879
424	-190.567	3.42463	1.44276	70.0359	48.4073	-94.8765	-179.819	-51.3018	145.963	57.4407	40.0467	47.2384	13.007	-68.4861	81.0295	-72.2476	169.847	-122.046	220.935	-142.447	94.0893	22.5336	-68.4512	-69.2683	318.466	-57.7004	324.587	-41.555	104.154	-90.9625	-299.874	191.673	13.6242	9.71855	99.7071	-127.17	83.057
425	-177.015	3.41957	1.41291	70.5121	49.1456	-94.8849	-176.27	-55.1202	144.093	59.423	40.0599	47.2154	12.6404	-68.4711	80.5151	-71.7895	170.422	-124.074	217.495	-137.453	96.6886	18.9234	-66.8227	-72.1946	327.518	-66.3796	331.112	-48.7249	106.013	-91.1429	-295.864	188.021	8.03919	15.721	100.255	-127.607	82.7324
426	-181.24	3.43113	1.43661	69.54	46.9056	-95.4444	-175.166	-55.9877	145.626	57.8786	39.8746	47.8421	7.52659	-64.3626	79.4288	-71.2513	171.549	-123.191	217.655	-137.244	92.4696	22.1804	-66.1301	-71.7133	323.953	-62.9865	326.523	-43.3756	105.771	-90.3834	-305.269	196.795	17.518	5.62037	100.84	-127.51	83.1948
427	-167.742	3.44868	1.40906	68.0573	45.2394	-95.3852	-171.742	-58.8576	144.052	58.8691	40.5302	48.2637	4.53468	-62.1077	78.8965	-71.2165	172.426	-123.45	217.587	-136.896	92.3862	21.9381	-65.9469	-69.5846	317.795	-56.7051	319.755	-36.5234	104.569	-89.6254	-313.317	204.03	24.1592	-1.46385	101.338	-127.363	83.7319
428	-198.484	3.44896	1.37662	69.0364	47.3197	-95.3312	-173.426	-57.4669	143.315	59.7717	40.2397	48.1588	5.38465	-62.9672	78.8339	-71.0565	172.442	-124.954	216.146	-134.602	98.2825	15.8826	-65.379	-68.4855	311.239	-51.4774	324.623	-39.9862	103.18	-90.3693	-307.46	199.984	12.6908	9.96044	100.628	-128.246	82.4611
429	-193.334	3.45137	1.33337	67.7026	44.7818	-95.4202	-174.908	-56.1593	143.039	60.1241	39.9803	48.2159	5.87064	-63.5782	79.1949	-71.3842	172.469	-128.092	211.063	-127.407	106.166	7.06466	-63.6455	-70.5379	318.707	-58.5227	329.405	-45.5891	104.67	-90.1192	-310.369	201.838	17.869	4.77541	101.213	-128.34	82.2953
430	-219.591	3.47001	1.31338	66.5538	43.6167	-93.7388	-168.958	-61.9936	135.688	67.0399	41.4398	46.8489	14.7829	-70.0904	77.4245	-68.7918	170.034	-127.814	220.178	-139.592	125.958	-9.35836	-64.0415	-70.937	320.036	-59.8807	331.236	-47.4186	104.985	-91.8565	-312.736	202.221	21.4277	1.15459	100.855	-129.527	81.8843	1ra2_1rx7_wt_trial1684.0043.pdb
431	-231.225	3.47236	1.27326	65.578	41.6747	-94.6829	-171.603	-59.778	140.579	62.7378	40.4102	46.5226	18.695	-72.906	78.0102	-68.9329	168.512	-129.404	219.497	-137.96	130.88	-14.54	-62.8224	-70.9649	319.9	-59.6911	331.369	-47.8807	105.198	-91.266	-317.941	205.581	27.4451	-4.45514	101.916	-129.596	81.4096
432	-237.162	3.4814	1.25212	67.8636	45.3341	-95.0114	-170.941	-59.7987	141.723	61.1305	40.7188	46.3144	20.7266	-73.8712	78.0628	-68.7915	167.336	-130.398	218.296	-135.972	134.987	-18.9938	-61.8666	-71.2706	322.825	-62.1298	328.836	-45.7269	105.431	-92.7863	-305.425	196.135	12.7876	10.6666	100.618	-129.467	81.3796
433	-238.181	3.46336	1.25756	65.7397	41.9652	-94.869	-170.078	-60.6619	142.067	60.8107	40.8862	46.003	22.8916	-74.8658	77.6163	-68.0682	166.028	-131.01	216.875	-134.19	136.734	-20.9084	-61.3925	-71.0963	321.582	-61.4683	331.978	-48.3414	104.845	-92.0169	-311.645	200.39	26.5528	-2.75635	101.517	-129.617	80.5856
434	-241.586	3.44713	1.28661	67.0005	43.6757	-94.6623	-171.327	-59.4798	143.543	59.6165	40.8412	46.297	21.9843	-73.2584	77.9906	-68.5616	165.155	-132.615	213.524	-129.247	139.62	-24.7157	-60.1854	-71.3771	324.004	-63.3794	329.189	-46.0226	105.128	-92.6856	-303.8	193.685	19.8832	5.27869	101.825	-129.715	79.452
435	-243.94	3.45354	1.28296	67.2457	42.8135	-95.0292	-173.197	-58.3396	141.054	62.3508	40.0451	45.9951	23.3656	-73.491	76.8622	-67.2293	163.993	-133.344	211.435	-126.53	140.734	-26.2468	-59.7308	-71.5394	325.861	-64.8917	327.164	-44.1859	105.242	-91.938	-309.318	199.522	20.3828	3.23748	100.595	-128.885	80.8536
436	6.1924	3.58961	1.63835	65.8922	46.8923	-87.9331	-136.604	-88.8892	108.414	88.9713	50.4932	38.8582	61.5458	-107.988	71.1573	-55.1793	158.546	-119.951	253.649	-185.514	174.199	-46.3123	-68.0128	-65.0697	306.011	-46.1355	312.503	-26.3515	100.67	-100.38	-316.992	204.258	46.0776	-21.7849	94.4099	-130.442	78.485
437	-21.3218	3.59391	1.57422	65.8266	43.6245	-88.4181	-136.352	-89.1572	109.785	87.5515	50.3437	41.1101	55.1105	-102.029	76.578	-61.919	158.208	-119.945	253.365	-185.224	175.096	-47.8933	-67.892	-71.8757	326.044	-65.5388	330.687	-47.4669	106.427	-98.7868	-320.747	206.579	53.2315	-28.5381	96.115	-130.362	78.5964
438	21.6116	3.61033	1.63939	65.767	43.1016	-86.845	-135.168	-84.7626	107.005	85.7539	55.5212	42.6199	51.2951	-98.7064	80.4892	-66.7518	158.084	-115.262	261.106	-192.154	186.743	-59.8018	-71.2995	-69.9852	320.591	-60.0056	323.27	-39.7035	105.251	-96.3028	-329.382	216.777	58.1138	-34.9075	94.2679	-128.748	78.8022
439	-7.16045	3.53385	1.58291	64.4654	40.1107	-87.2472	-135.684	-85.3119	109.502	84.3951	54.3839	41.1642	55.6761	-102.11	78.8361	-63.6411	156.706	-117.171	238.201	-167.488	161.239	-38.0011	-70.1256	-67.0122	317.827	-57.0615	319.532	-36.1369	102.151	-95.9056	-331.48	218.946	58.7369	-34.9871	93.0918	-126.745	78.2644
440	-89.8068	3.5144	1.50661	64.2528	38.7823	-88.4842	-142.97	-80.1753	114.404	81.3458	51.6575	41.5772	54.8595	-101.38	80.0921	-65.0497	156.534	-118.064	237.813	-166.483	164.767	-41.4089	-69.5172	-69.5833	323.621	-62.7872	326.285	-43.3226	104.365	-95.3704	-330.537	217.515	60.5061	-36.8901	93.2604	-126.57	78.5234	1ra2_1rx7_wt_trial1684.0044.pdb
441	-153.28	3.53245	1.47821	64.2515	40.4572	-90.0854	-148.359	-76.8388	119.958	77.6656	48.8054	42.6803	53.2182	-99.6294	83.684	-69.083	155.744	-116.979	254.956	-184.793	191.288	-64.97	-69.1857	-71.5419	328.387	-67.4824	330.269	-46.8809	105.381	-93.8611	-332.805	216.969	61.0268	-37.0682	97.7412	-128.897	78.3987
442	-200.974	3.49072	1.43246	62.9244	36.6544	-90.0564	-158.525	-69.9735	121.193	79.1293	45.8613	42.4728	54.1025	-100.768	83.3421	-68.5403	156.088	-119.703	239.87	-167.086	173.789	-51.3521	-67.7867	-70.7752	325.539	-65.0591	328.268	-44.2059	105.233	-92.9705	-337.271	221.592	65.5941	-41.8217	99.4078	-130.442	78.485
443	-243.113	3.47401	1.40583	62.2998	35.7765	-91.0146	-163.558	-66.3227	124.109	77.4024	43.982	42.8255	54.063	-100.789	84.8265	-70.0183	155.74	-119.681	239.876	-167.37	176.038	-53.1496	-67.6703	-73.4589	332.17	-71.3454	334.948	-52.2861	107.459	-92.6346	-339.217	223.015	67.9461	-44.2307	101.034	-131.062	78.4733
444	-274.46	3.47387	1.32814	62.0324	35.1143	-92.7401	-169.732	-61.7316	129.473	73.5236	41.3906	43.6752	51.9622	-99.5343	87.3253	-72.893	156.19	-120.663	239.103	-165.906	177.18	-54.5055	-67.0678	-72.2052	327.855	-66.9898	330.405	-47.6467	107.04	-91.3532	-341.508	222.943	68.0462	-43.8328	104.742	-132.209	78.3097
445	-289.418	3.47898	1.32029	62.0238	35.9287	-93.7814	-171.916	-59.8628	133.638	69.8006	40.3948	43.779	53.3349	-100.957	88.5884	-73.8942	155.763	-119.417	247.05	-175.124	188.391	-63.8753	-67.6607	-73.4105	330.603	-69.5625	333.434	-51.4904	108.211	-90.8612	-343.796	224.688	70.5483	-46.5264	105.823	-132.631	78.5362
446	-287.8	3.46702	1.23001	60.4589	34.0497	-95.1516	-171.78	-59.6135	138.649	64.7647	39.8159	44.6213	51.1581	-99.3226	90.9651	-76.5809	155.789	-120.728	234.679	-161.498	174.847	-52.323	-66.6096	-67.7801	314.034	-53.4699	315.942	-32.5423	104.504	-89.5905	-348.519	228.309	69.515	-46.5777	106.227	-131.994	79.741
447	-285.102	3.47673	1.19324	60.4665	34.2557	-95.3861	-170.76	-60.3077	140.895	62.377	40.0142	45.5215	48.4249	-97.0096	92.9006	-79.1154	156.146	-120.752	235.827	-162.575	177.961	-55.161	-66.3495	-67.6611	314.491	-53.6782	313.708	-30.5492	104.524	-88.9366	-350.709	229.743	67.0842	-44.8273	106.69	-131.45	80.5843
448	-285.787	3.50486	1.18057	62.1535	36.3881	-95.6636	-172.67	-57.6024	143.721	58.6274	40.6557	45.7151	47.9831	-96.6336	92.5684	-79.4518	157.206	-120.376	245.17	-172.289	190.026	-65.9245	-66.6754	-70.0737	322.1	-60.7257	319.042	-37.1662	106.685	-90.3308	-346.443	226.499	62.6762	-39.6728	106.645	-130.957	79.5
449	-283.599	3.50301	1.17514	61.6751	35.6405	-96.0433	-180.056	-51.8759	143.462	60.0612	38.8307	45.7074	47.3621	-96.2332	91.76	-78.8881	157.806	-121.915	241.443	-167.3	187.29	-64.1114	-65.9639	-70.3112	321.059	-59.8605	318.172	-35.5213	106.957	-89.9272	-345.477	224.425	63.923	-41.0012	107.044	-131.059	79.8471
450	-282.331	3.45595	1.14861	61.8713	32.7284	-96.0148	-175.325	-55.6448	144.204	58.7577	39.7417	45.9746	44.954	-94.886	91.2996	-78.6414	159.232	-124.204	224.623	-148.699	168.48	-47.8435	-64.8464	-72.5748	327.348	-65.927	325.798	-43.6066	107.868	-90.1206	-342.123	220.988	65.4151	-41.0756	106.885	-130.442	78.485	1ra2_1rx7_wt_trial1684.0045.pdb
451	-276.588	3.44539	1.12861	61.7464	32.8335	-95.6855	-170.439	-59.413	144.016	58.1054	41.0325	46.0641	42.9714	-93.592	90.9153	-78.358	160.051	-124.018	224.61	-148.62	170.214	-49.3762	-64.6766	-73.7263	331.038	-70.0482	333.701	-51.3367	107.593	-89.4155	-345.297	223.703	62.6054	-39.5824	107.412	-130.582	79.1859
452	-278.767	3.46691	1.10345	61.862	32.6698	-95.4297	-171.722	-58.8669	143.073	59.6456	40.5285	47.4968	39.3676	-90.4132	94.3752	-82.4638	160.012	-124.328	222.991	-146.672	169.839	-49.2351	-64.4148	-72.0562	325.645	-64.8201	329.44	-46.5417	106.366	-88.6943	-348.515	226.479	59.0673	-37.3434	107.91	-130.571	80.2421
453	-276.53	3.56708	1.10267	62.1311	33.9018	-95.4429	-172.303	-58.4378	143.31	59.5528	40.3912	48.9089	34.9222	-90.3532	90.8607	-80.7792	165.885	-123.692	226.544	-150.579	174.706	-53.6121	-64.2979	-76.0115	327.277	-66.644	330.976	-47.6859	109.282	-89.5081	-346.647	225.416	55.8546	-34.7997	108.15	-131.513	80.3472
454	-273.634	3.57871	1.06928	62.3903	35.2751	-95.2079	-171.886	-58.9224	142.482	60.3617	40.5156	49.9652	32.1554	-86.6076	94.9657	-85.2877	164.202	-123.523	228.677	-152.707	178.966	-57.5149	-64.1567	-71.8338	318.405	-57.9621	321.418	-37.5059	106.41	-90.0535	-344.262	223.769	50.4015	-29.6045	107.482	-130.876	80.2088
455	-273.874	3.56979	1.05455	63.371	35.4014	-95.5703	-177.698	-54.3463	142.373	61.2866	39.1373	49.7704	33.3392	-87.4973	94.9564	-85.1501	163.899	-125.241	223.258	-146.12	175.628	-54.965	-63.7574	-73.1653	324.688	-63.8463	326.409	-43.3084	107.277	-90.7868	-342.952	223.92	45.2643	-24.6301	106.556	-130.403	80.0589
456	-269.89	3.54399	1.04694	63.4255	35.2493	-95.5595	-176.683	-54.9878	142.877	60.5062	39.5214	50.0653	33.5705	-86.6438	96.7362	-87.0417	162.567	-126.998	214.612	-136.336	168.373	-48.7504	-63.1594	-74.2062	330.004	-69.1868	332.914	-50.4806	107.979	-91.5971	-340.426	222.721	40.7457	-20.185	106.62	-130.942	79.7569
457	-267.536	3.56382	1.02202	63.8439	36.1749	-95.405	-176.492	-55.5221	142.43	61.3009	39.3157	50.602	32.3845	-84.8002	99.1768	-89.5939	161.448	-127.276	217.343	-138.731	172.941	-53.2285	-62.8312	-72.0777	324.999	-64.3624	328.125	-45.4674	106.769	-91.5139	-341.763	224.565	36.094	-16.8071	106.561	-131.101	80.7276
458	-264.577	3.55006	1.01563	63.844	36.0988	-95.6985	-176.837	-54.9814	143.134	60.4331	39.2671	50.665	32.1039	-84.1718	100.355	-90.6605	160.935	-127.253	215.67	-136.954	172.694	-52.9695	-62.8653	-73.127	329.691	-69.0237	332.862	-50.4567	107.162	-91.2274	-342.816	225.57	34.4167	-15.7994	106.467	-130.831	81.1148
459	-256.174	3.54697	1.01877	63.7575	35.7284	-95.7427	-180.731	-51.6498	142.069	61.705	38.6665	50.8175	32.6575	-84.2878	101.618	-91.7615	160.077	-128.56	209.069	-129.253	166.921	-48.1815	-62.2648	-71.8262	325.836	-65.2636	329.595	-46.7474	106.084	-90.6825	-341.447	223.043	34.3384	-15.281	107.569	-130.938	81.0968
460	-269.038	3.51529	1.0163	63.9609	36.0183	-95.1105	-172.073	-59.1775	142.475	60.8235	40.2272	50.9723	32.4663	-83.7799	103.157	-93.2787	159.792	-129.529	206.007	-125.487	166.729	-48.2559	-61.493	-72.0427	328.121	-67.261	328.612	-45.8377	106.078	-91.8632	-335.352	218.004	33.6013	-13.1948	107.155	-130.93	79.8336	1ra2_1rx7_wt_trial1684.0046.pdb
461	-264.049	3.52988	0.984797	63.6995	36.8984	-95.2392	-173.467	-57.9623	142.848	60.5734	39.936	51.3175	31.8065	-82.2915	104.216	-94.4964	158.725	-130.172	206.531	-125.388	169.977	-51.7744	-60.8468	-69.5419	321.255	-60.6302	321.633	-38.293	104.49	-92.6147	-332.486	216.09	31.2934	-10.6638	106.098	-130.436	79.357
