## Supplemental Data 2 for "Linearised loop kinematics to study pathways between conformations": 1ra2_1rx7_wt_trial1687.csv

iteration	score	CA_rmsd_start	CA_rmsd_target	torsion_rmsd_start	torsion_rmsd_target	phi_9	psi_9	phi_10	psi_10	phi_11	psi_11	phi_12	psi_12	phi_13	psi_13	phi_14	psi_14	phi_15	psi_15	phi_16	psi_16	phi_17	psi_17	phi_18	psi_18	phi_19	psi_19	phi_20	psi_20	phi_21	psi_21	phi_22	psi_22	phi_23	psi_23	phi_24	psi_24	file
1	-394.262	0.156382	3.81193	7.76618	56.4762	-97.4983	-172.977	-62.7495	155.662	67.3168	12.3977	70.2909	21.1894	-74.6617	122.127	-114.358	-15.0587	-173.133	160.29	-148.12	203.444	-80.8265	-38.0405	-102.125	171.437	-55.0054	146.851	-69.6263	140.492	-78.3293	49.798	-149.118	156.494	-136.136	108.962	-133.354	75.5332
2	-384.868	0.232617	3.75518	10.4012	56.7332	-96.9385	-168.775	-66.2956	154.801	67.0362	14.4879	69.4247	24.8446	-78.9404	120.797	-112.749	-13.4423	-175.8	159.059	-145.472	206.428	-82.6992	-37.8926	-103.52	166.641	-47.7895	146.166	-70.629	141.177	-77.7103	42.565	-143.468	144.809	-126.852	107.422	-132.211	77.0194
3	-371.45	0.305497	3.71443	12.92	55.3836	-96.0612	-162.85	-70.939	153.092	65.9338	19.2153	68.2487	26.6329	-79.1861	120.004	-112.593	-14.0358	-182.715	154.139	-136.637	211.326	-84.2106	-37.1027	-100.774	181.526	-63.1422	146.148	-69.3678	140.25	-77.6248	40.5143	-143.806	139.289	-121.043	107.666	-131.075	77.009
4	-366.925	0.381816	3.67462	15.778	55.3475	-95.6294	-160.295	-72.8287	151.939	65.3463	22.0375	67.204	29.7022	-81.3515	119.47	-111.874	-14.2138	-187.617	149.88	-129.139	218.4	-88.9996	-36.7745	-101.032	181.741	-61.6638	143.633	-67.0668	140.601	-77.2578	34.7666	-139.312	135.242	-118.524	106.73	-130.442	78.485
5	-343.563	0.533634	3.61924	18.5879	54.3694	-95.0212	-160.01	-73.0957	149.039	65.7243	26.4272	63.9603	40.3259	-96.0064	111.96	-104.335	-10.7087	-192.428	147.633	-121.941	216.476	-86.3078	-35.4116	-100.164	189.93	-68.5477	144.325	-68.5274	140.706	-77.2194	27.7897	-134.271	135.516	-118.164	108.09	-130.442	78.485
6	-306.455	0.599673	3.6246	22.1822	55.2791	-93.8589	-157.322	-75.0044	144.693	65.8182	33.1067	61.6104	44.2007	-96.9158	108.182	-102.621	-13.3228	-198.488	141.286	-111.388	222.499	-90.7792	-33.9055	-98.8153	195.776	-74.0164	150.385	-74.1993	140.464	-77.9253	22.333	-130.589	133.143	-115.347	108.854	-130.442	78.485
7	-304.608	0.730431	3.57126	25.2347	55.7861	-92.7319	-156.049	-76.8871	141.824	67.0419	36.6963	58.6086	54.4462	-112.108	100.712	-95.0299	-9.27302	-201.307	138.839	-105.992	226.476	-94.6608	-33.2478	-99.4736	193.49	-69.8286	146.854	-72.2041	140.998	-77.7617	18.1069	-128.994	133.397	-114.834	110.174	-130.442	78.485
8	-303.936	0.822527	3.54228	27.7937	56.1077	-92.4476	-159.947	-74.468	140.829	68.2488	37.1393	55.9868	65.8424	-128.398	93.9586	-87.3175	-4.70621	-202.454	139.257	-104.382	228.369	-96.9994	-33.1187	-100.039	193.502	-67.6873	143.999	-70.125	141.361	-77.7417	14.3577	-126.571	135.868	-116.555	110.479	-130.442	78.485
9	-306.292	0.82624	3.54086	29.7453	56.7949	-92.1058	-161.41	-73.7527	139.899	69.1068	37.7397	54.7829	70.2365	-131.771	91.2983	-83.9147	-4.62685	-204.093	138.809	-102.043	234.395	-103.291	-33.4287	-100.271	196.72	-69.0092	145.376	-71.2634	141.63	-78.0989	11.2956	-124.421	135.295	-115.682	110.468	-130.442	78.485
10	-303.058	0.856451	3.53306	31.6629	57.1609	-91.9756	-162.814	-72.8484	139.431	69.671	37.8086	53.7772	76.1068	-138.872	89.6794	-81.3806	-3.59346	-204.985	139.119	-100.64	237.19	-106.437	-33.4891	-98.8452	202.823	-74.1842	147.104	-72.0057	141.029	-78.4219	9.01022	-123.184	133.789	-113.753	110.282	-130.442	78.485	1ra2_1rx7_wt_trial1687.0001.pdb
11	-299.002	0.886304	3.51885	33.2991	57.7563	-92.1181	-163.807	-71.853	139.655	69.2139	37.9729	52.9108	80.7006	-144.178	87.4893	-78.9111	-1.98398	-205.769	140.004	-100.838	241.205	-111.083	-33.9302	-98.4049	203.944	-74.1035	147.673	-72.8951	141.222	-78.6541	5.01486	-120.149	133.664	-113.54	110.335	-130.442	78.485
12	-301.047	0.920923	3.50436	34.6779	58.2053	-92.424	-163.85	-70.9889	140.149	67.8455	38.495	52.146	84.2999	-148.001	85.2891	-76.6244	-0.267697	-206.618	141.184	-101.416	244.726	-115.237	-34.3313	-97.9074	204.757	-73.7734	147.644	-73.0532	141.343	-78.8489	1.2522	-117.328	133.947	-113.678	110.308	-130.442	78.485
13	-294.808	0.94022	3.51475	37.3071	59.15	-92.7138	-164	-69.9134	140.489	66.6334	38.822	50.9471	88.176	-150.709	82.3409	-73.5831	0.565127	-207.087	141.899	-102.03	253.84	-125.457	-34.7261	-96.1965	208.295	-76.2402	148.315	-72.9583	139.954	-78.5953	-5.90676	-110.6	131.38	-112.412	106.563	-128.159	79.7272
14	-290.788	0.961317	3.53785	39.7616	60.0171	-92.8231	-164.342	-69.2659	140.6	66.161	38.9515	50.0891	91.8955	-154.289	80.6818	-71.7777	2.51496	-208.311	141.032	-100.369	259.864	-132.383	-34.6153	-95.106	213.995	-80.573	151.411	-74.9815	138.945	-78.9562	-11.539	-105.551	129.081	-110.62	104.584	-127.099	80.395
15	-284.381	0.980019	3.55977	41.7077	60.8571	-93.0217	-164.526	-68.1055	140.573	65.3674	39.0666	49.2629	92.5647	-153.7	78.7139	-69.9311	3.63325	-208.291	142.273	-101.666	267.757	-141.421	-35.2233	-93.7051	217.884	-83.1718	153.76	-76.1084	137.636	-78.6008	-17.7152	-100.277	128.481	-110.436	101.702	-125.177	81.2024
16	-280.121	0.993478	3.56524	43.1488	61.1639	-92.9871	-163.746	-68.9566	140.828	64.8918	39.789	48.5222	94.0437	-155.161	77.6291	-68.801	5.93052	-209.37	142.632	-101.147	271.989	-147.163	-35.1797	-93.6834	220.171	-84.1632	152.553	-74.3744	137.451	-78.8208	-21.3364	-96.8197	129.674	-111.566	98.8597	-123.06	81.4566
17	-270.935	1.01008	3.56552	44.6049	61.7489	-92.608	-162.212	-71.0291	140.627	65.6239	39.8385	47.9788	96.4355	-159.056	77.553	-68.4995	9.10853	-208.781	145.405	-103.76	277.527	-154.065	-35.692	-93.9982	223.518	-85.8777	152.679	-73.8531	137.115	-79.3846	-22.2383	-95.6248	129.074	-110.769	95.8919	-121.183	81.2773
18	-259.742	1.00913	3.56227	45.7634	62.251	-92.6774	-161.64	-71.2493	140.768	65.1133	40.2047	47.1083	97.6358	-159.664	75.9828	-66.8272	11.5713	-207.676	148.931	-107.523	282.885	-161.454	-36.6309	-94.4638	229.835	-91.4646	152.888	-74.097	137.568	-82.4636	-18.6358	-97.3714	125.385	-106.781	97.43	-123.36	79.6933
19	-248.026	1.02506	3.56017	47.2485	62.1642	-92.7409	-161.498	-71.1939	140.934	64.7313	40.3918	46.6824	98.6753	-161.408	76.0655	-66.6204	15.7171	-208.241	151.196	-109.188	285.649	-165.467	-36.8288	-95.2996	234.575	-94.7774	151.419	-72.1988	137.524	-81.766	-25.6303	-91.6236	127.108	-108.454	95.9012	-121.362	80.3095
20	-256.439	1.04356	3.61594	48.4724	62.3705	-93.1012	-162.848	-68.6383	140.705	63.8218	40.5083	46.268	99.4924	-162.655	76.0771	-66.3159	19.8169	-210.411	147.73	-103.972	286.664	-166.026	-36.6281	-96.6548	237.723	-94.9299	154.283	-74.087	136.515	-82.2685	-29.8395	-87.8396	126.023	-107.169	96.4459	-121.703	79.9529	1ra2_1rx7_wt_trial1687.0002.pdb
21	-234.762	1.07887	3.65807	49.4321	61.4695	-92.437	-159.982	-69.1208	137.561	65.1694	41.0053	46.2336	99.9125	-162.922	76.1135	-66.1686	22.9002	-206.101	145.475	-103.093	290.187	-168.562	-40.5074	-96.1657	247.825	-103.179	161.779	-77.8405	135.007	-83.7599	-27.5441	-91.0127	127.41	-107.333	100.644	-124.902	79.1566
22	-258.696	1.06171	3.67292	49.4452	60.6909	-91.8089	-159.317	-71.5569	137.834	66.621	40.3774	46.8298	92.6138	-154.843	77.9261	-68.2467	26.6518	-207.94	145.02	-101.871	290.615	-170.705	-41.111	-97.769	253.49	-107.492	159.037	-74.2816	135.183	-83.3919	-31.6427	-88.0033	130.205	-109.621	101.811	-125.036	79.4359
23	-267.013	1.08994	3.72091	48.5905	59.3356	-91.3513	-159.446	-73.2627	137.787	68.3531	39.5726	46.9846	93.7489	-156.957	79.1714	-69.06	30.5068	-208.188	140.164	-96.7285	284.416	-164.354	-43.3046	-97.6082	256.033	-107.367	159.78	-70.9611	132.919	-84.8758	-25.9922	-92.4383	134.41	-113.337	100.04	-125.477	78.7659
24	-269.138	1.13824	3.74154	49.4594	58.1991	-90.4447	-156.835	-76.7952	136.623	70.5938	39.2665	47.2205	93.5414	-157.899	80.0803	-69.9334	35.6335	-206.703	139.356	-95.7714	280.721	-160.184	-45.2231	-101.461	265.09	-111.95	162.507	-73.6413	133.296	-85.8373	-30.0467	-87.7209	133.141	-112.32	100.842	-125.807	78.4351
25	-280.89	1.1962	3.78082	48.2487	56.1138	-89.7951	-160.056	-75.8496	134.326	74.8553	37.9648	47.857	86.4998	-150.075	81.1121	-71.1721	38.161	-207.542	136.869	-92.3607	273.164	-151.853	-45.9832	-103.201	267.483	-111.146	164.015	-72.5438	131.891	-85.9707	-32.6681	-84.9605	135.474	-114.482	101.161	-126.65	78.2977
26	-280.898	1.24593	3.81208	48.1079	54.4111	-89.4143	-162.093	-75.8146	133.302	77.616	37.0996	47.9356	87.5045	-152.566	82.2478	-71.7469	40.6786	-207.438	136.292	-90.7834	265.177	-143.171	-46.705	-103.456	272.398	-113.929	169.756	-75.0433	130.142	-86.2278	-32.7652	-84.641	135.881	-114.887	101.273	-127.689	78.2489
27	-289.331	1.31852	3.82147	49.026	53.1697	-90.1467	-161.398	-75.9683	135.533	74.7693	37.8336	48.4465	84.2993	-150.007	83.4202	-72.42	41.7655	-208.415	137.617	-87.7169	260.437	-138.902	-45.108	-104.45	280.514	-120.395	174.129	-78.7008	129.211	-85.4247	-39.3777	-78.753	135.454	-114.114	101.401	-126.564	78.2397
28	-288.947	1.35153	3.84313	49.3018	52.0777	-89.4944	-162.734	-76.6036	133.827	78.3398	36.7342	49.0825	79.5356	-145.593	84.6906	-73.5703	43.5096	-208.438	137.454	-86.6071	257.648	-136.279	-45.5609	-106.293	286.838	-124.627	176.912	-81.1241	128.692	-85.4529	-41.5723	-76.8409	136.509	-115.131	101.847	-126.335	78.3138
29	-289.802	1.41236	3.85401	50.8127	51.4336	-90.3904	-162.354	-75.7515	136.19	74.7964	37.5224	49.2611	81.6901	-149.125	86.4105	-74.3226	44.9898	-209.877	140.891	-86.0927	255.349	-134.45	-43.5392	-106.416	293.499	-130.453	184.162	-87.2943	127.628	-84.4464	-47.0469	-72.6391	137.761	-115.524	102.726	-126.127	78.0988
30	-315.467	1.42454	3.88183	51.4698	50.5481	-90.6433	-166.466	-72.9715	135.925	76.0723	36.5448	48.8228	81.3574	-146.69	85.1856	-72.7368	44.7855	-210.614	140.49	-85.3302	254.331	-133.869	-44.4833	-103.997	294.551	-132.04	193.717	-91.66	125.27	-83.7104	-50.7941	-69.7233	141.306	-118.462	103.385	-127.996	78.275	1ra2_1rx7_wt_trial1687.0003.pdb
31	-312.584	1.45345	3.90567	53.0086	49.6764	-90.7411	-168.296	-71.4905	135.769	76.5513	36.1307	48.8918	80.5678	-145.365	85.2662	-72.529	44.7338	-210.311	139.739	-83.8675	251.304	-130.367	-44.8657	-102.498	297.971	-136.03	204.309	-99.2569	123.893	-80.0936	-60.6676	-62.1879	151.019	-126.484	99.8704	-122.493	78.9897
32	-296.824	1.59692	3.95775	56.5211	51.2749	-91.4235	-177.966	-63.9875	136.632	77.3268	34.1207	48.3931	82.6148	-151.638	80.2807	-68.1437	49.4305	-213.093	126.406	-68.4662	260.059	-138.434	-47.4601	-97.3778	301.37	-139.208	212.183	-105.776	120.387	-80.4926	-60.409	-61.5996	144.814	-121.576	101.357	-124.294	79.3223
33	-271.196	1.64176	3.93171	57.0598	53.6993	-89.3423	-168.894	-70.9704	131.326	81.3601	37.1027	48.1184	85.513	-154.371	79.5639	-67.0982	50.5617	-213.825	125.583	-66.7391	265.21	-143.738	-47.6268	-100.322	297.573	-133.086	196.386	-91.2143	121.223	-83.2046	-65.3204	-58.485	134.009	-109.567	109.072	-133.366	78.2233
34	-282.14	1.64209	3.9375	56.0306	53.5262	-90.8128	-171.629	-67.7829	134.486	77.3127	36.5493	47.6502	84.07	-150.793	77.0595	-64.765	50.0263	-214.398	125.883	-66.3465	269.336	-147.887	-47.8471	-101.062	298.635	-133.557	194.537	-89.5004	121.058	-85.597	-52.3779	-66.363	134.933	-112.345	102.432	-130.442	78.485
35	-282.29	1.64834	3.93887	56.8832	52.3532	-90.8539	-168.864	-69.5202	135.105	75.8886	37.2587	47.6426	83.7266	-149.942	77.0604	-64.6098	50.594	-214.225	128.136	-68.401	267.127	-145.76	-48.1759	-98.9221	302.246	-138.153	207.732	-99.6729	120.065	-84.2938	-55.7309	-64.3667	138.751	-115.331	102.579	-129.478	78.3654
36	-279.455	1.6234	3.94431	57.164	52.8371	-91.4593	-170.811	-68.5413	137.392	74.1768	36.3525	46.9588	80.2654	-143.683	73.3384	-61.6746	49.9542	-213.583	124.215	-66.4717	270.563	-148.303	-50.7709	-99.4746	301.323	-136.357	205.304	-96.7713	119.785	-82.3021	-60.7306	-61.717	143.351	-118.809	103.51	-128.975	78.5979
37	-278.656	1.67809	3.94795	54.4563	51.4971	-92.0165	-171.431	-67.0814	138.335	72.334	36.707	47.8122	79.6068	-146.151	75.8691	-64.1803	51.913	-214.455	129.746	-69.1591	266.179	-144.243	-48.2161	-101.05	300.64	-134.175	199.177	-91.6743	119.962	-85.5976	-43.7119	-73.4542	141.849	-119.226	98.4442	-127.8	78.3537
38	-281.949	1.72292	3.9595	54.1452	49.891	-92.142	-173.816	-65.0457	137.636	73.2846	36.2019	48.1805	74.946	-141.25	75.9445	-64.8806	52.513	-213.13	130.163	-69.6639	262.304	-139.588	-49.1981	-100.017	302.509	-135.583	206.712	-96.5398	119.28	-85.624	-43.8016	-72.786	142.772	-120.488	97.5515	-127.249	78.5538
39	-280.658	1.73844	3.95822	54.0304	49.7426	-92.1508	-172.44	-65.8368	137.852	72.5996	36.6217	48.1907	74.6179	-140.563	76.0839	-64.9243	52.9109	-212.676	131.329	-70.6845	261.477	-138.741	-49.5413	-100.694	303.363	-135.758	205.279	-95.1243	119.062	-85.6704	-44.4985	-71.9386	142.996	-120.611	97.2118	-126.944	78.2858
40	-280.091	1.74761	3.95273	54.1522	50.0753	-92.1674	-171.701	-66.2457	138.015	72.1721	36.8523	48.1925	74.4139	-140.119	76.1537	-64.9242	53.1785	-212.196	132.137	-71.4384	260.9	-138.09	-49.9087	-102.242	304.018	-135.245	200.093	-91.0399	119.107	-84.7536	-49.6332	-68.1958	143.406	-120.664	99.0506	-127.692	78.3046	1ra2_1rx7_wt_trial1687.0004.pdb
41	-279.478	1.74651	3.95175	53.971	49.5728	-92.2858	-173.575	-64.6647	137.63	72.751	36.4642	48.1993	74.2204	-139.763	76.1095	-64.8381	53.1342	-212.117	133.208	-72.5161	259.64	-136.802	-50.055	-102.009	304.878	-136.03	202.832	-93.1323	118.808	-84.479	-48.4147	-69.56	145.433	-122.511	99.0308	-127.665	78.3263
42	-279.663	1.71778	3.95065	52.9628	48.821	-92.2401	-173.671	-65.0479	138.256	72.4984	36.2996	47.9037	69.6625	-132.655	73.743	-63.484	52.5957	-211.596	130.82	-72.3343	259.536	-136.021	-52.3535	-101.82	305.047	-135.789	204.266	-93.4787	118.509	-85.3712	-40.883	-75.3285	147.274	-124.669	96.3341	-126.567	78.2856
43	-281.152	1.73411	3.95026	52.971	48.6371	-92.1779	-172.732	-65.8002	138.353	72.3064	36.4681	47.9085	70.1808	-133.418	73.8484	-63.5469	53.2072	-211.186	131.056	-72.5229	258.595	-134.889	-52.6491	-102.052	306.018	-136.221	204.631	-93.3562	118.291	-85.7684	-39.9866	-75.7766	146.294	-123.954	95.6628	-126.439	78.2932
44	-275.777	1.71674	3.94524	52.99	48.5141	-92.075	-171.546	-66.925	138.534	72.0947	36.6793	47.1438	70.047	-130.613	71.0092	-61.0298	52.7431	-210.383	128.182	-71.726	256.128	-131.538	-54.9775	-102.473	307.45	-136.885	204.375	-93.0057	118.104	-86.0337	-39.1541	-75.7428	145.68	-123.667	94.173	-125.448	78.3495
45	-270.741	1.76039	3.94524	53.1273	48.3408	-91.9709	-170.836	-67.6416	138.654	72.07	36.7138	47.7527	65.2343	-126.734	71.3225	-62.2448	54.7268	-209.92	127.998	-71.4601	254.733	-129.919	-55.2703	-103.974	309.061	-137.034	199.956	-89.1643	118.065	-85.2235	-44.7063	-70.8761	144.788	-122.842	93.649	-124.221	78.6967
46	-269.812	1.7877	3.95739	55.0701	49.3596	-91.7894	-167.43	-69.6741	137.982	71.6041	37.7842	47.5587	65.6194	-127.096	70.9452	-61.6683	55.9373	-211.365	126.429	-69.3067	257.233	-132.66	-55.411	-101.758	310.196	-139.719	200.553	-90.1725	117.341	-83.7828	-53.959	-61.787	141.528	-119.56	93.6738	-122.951	78.6514
47	-264.073	1.79977	3.95308	55.8738	49.1747	-91.4956	-166.473	-70.3908	136.571	72.7977	38.0608	47.4831	65.5583	-127.388	70.0478	-60.7823	56.26	-210.76	126.642	-69.7487	255.633	-131.347	-56.4546	-100.062	311.591	-141.389	205.461	-95.2916	116.814	-82.3782	-58.7155	-58.8404	142.501	-120.159	96.151	-123.314	78.4395
48	-253.949	1.82158	3.95069	55.787	49.4487	-91.6299	-166.925	-69.8823	136.99	72.3043	38.0241	47.7944	62.3182	-124.381	70.1806	-61.4919	57.3671	-210.347	126.959	-70.2553	253.123	-128.285	-56.9691	-102.641	312.457	-140.227	195.753	-86.8924	116.936	-79.7157	-67.3564	-53.9671	147.398	-123.144	97.7598	-122.236	78.5144
49	-261.693	1.81347	3.95629	54.1317	48.9007	-91.9038	-171.343	-67.2651	138.045	72.7043	36.5906	47.7957	60.3466	-120.5	69.1876	-60.7846	56.4697	-210.232	124.466	-68.5923	251.516	-126.489	-58.3332	-104.191	312.867	-139.438	191.775	-84.0409	116.852	-83.6144	-52.9232	-62.1159	143.411	-122.034	92.8275	-121.662	78.6162
50	-257.427	1.83563	3.94216	53.9566	48.5652	-91.9366	-170.953	-67.5402	138.225	72.4461	36.7059	48.386	57.0564	-117.038	70.1211	-62.096	56.8614	-209.956	124.311	-68.3958	249.892	-124.718	-58.5472	-105.207	314.185	-139.781	190.846	-83.5312	116.751	-83.5107	-53.4082	-62.1207	140.691	-119.17	92.4326	-120.723	78.2892	1ra2_1rx7_wt_trial1687.0005.pdb
51	-256.314	1.82471	3.92848	54.2767	48.1962	-92.0729	-171.499	-67.0738	138.611	72.1043	36.6337	48.3417	55.5462	-113.144	69.3705	-61.5923	55.7136	-209.531	122.241	-67.3884	247.195	-121.727	-59.8005	-105.009	315.984	-141.478	194.757	-86.9347	116.54	-83.4646	-54.9581	-61.269	137.947	-116.229	93.3448	-120.885	77.9748
52	-253.068	1.86924	3.93162	54.3605	48.4461	-92.1591	-170.806	-67.2984	138.894	71.4601	36.9092	48.9209	55.8342	-115.905	71.8097	-63.562	57.178	-210.171	124.526	-67.5788	248.679	-123.225	-58.2181	-106.511	316.932	-141.354	190.979	-84.2946	116.479	-82.7164	-56.1769	-61.0063	138.56	-116.615	92.3629	-119.207	78.2184
53	-249.102	1.89739	3.93727	54.4796	47.5854	-92.552	-171.484	-65.8156	139.192	70.3097	37.2661	49.1386	54.7884	-113.993	71.9531	-63.7627	56.4222	-209.516	125.562	-67.7385	247.472	-122.19	-57.9163	-105.037	317.989	-143.104	199.213	-90.6873	116.102	-83.923	-53.8397	-61.3809	136.697	-115.237	90.5566	-118.523	77.7933
54	-255.808	1.88539	3.91584	55.5659	46.8913	-92.2752	-171.16	-66.7607	138.907	71.2434	36.9611	49.3235	54.7148	-114.134	72.4469	-64.1601	56.3165	-208.478	127.235	-70.0495	246.25	-121.578	-58.4522	-102.681	318.856	-145.306	211.609	-100.389	115.697	-82.2759	-60.9118	-57.5042	138.116	-115.517	94.2403	-119.914	77.4599
55	-262.793	1.88621	3.91087	55.6697	45.8091	-91.3976	-170.793	-69.3854	137.948	74.482	35.8106	50.0485	54.1842	-114.839	74.7709	-66.1813	56.6032	-207.691	126.054	-69.3946	243.319	-118.449	-59.3699	-101.219	320.663	-148.229	221.181	-107.983	115.346	-83.6561	-55.7522	-60.5667	137.529	-115.569	92.7932	-119.322	77.2931
56	-264.55	1.88632	3.90217	55.9	44.834	-90.5426	-170.459	-72.0012	136.752	78.0138	34.7157	50.7136	53.7608	-115.702	77.0727	-68.1899	57.0532	-206.839	125.022	-68.9654	239.822	-114.991	-60.3234	-99.7397	322.195	-150.986	230.619	-115.495	114.95	-84.9656	-51.1744	-62.993	137.596	-116.169	91.4571	-118.84	77.0584
57	-265.503	1.90857	3.86442	55.4259	43.5594	-89.9784	-170.15	-73.7985	135.708	80.6594	34.0359	51.9736	49.3001	-112.33	80.0075	-71.3113	58.2417	-206.192	125.38	-69.8084	234.738	-109.866	-61.0836	-100.172	321.769	-149.534	236.2	-120.801	114.811	-84.913	-49.5212	-65.5497	134.656	-113.069	91.9722	-118.242	76.4543
58	-261.425	1.97076	3.86837	56.1923	42.9506	-91.0038	-167.365	-72.8943	137.717	75.2832	36.0667	53.1071	45.5561	-106.647	82.9176	-74.2375	57.9248	-206.972	129.902	-70.9436	234.279	-109.674	-59.2889	-100.418	325.448	-153.418	241.691	-125.173	114.23	-83.7712	-54.6815	-61.835	138.529	-116.163	93.1172	-117.7	76.4992
59	-249.699	2.01083	3.85055	55.756	41.8014	-91.1574	-164.981	-74.4133	138.549	73.5971	36.8039	54.1795	40.3931	-100.348	84.1669	-76.2096	58.8474	-207.055	130.793	-71.788	230.252	-105.285	-59.9977	-99.8516	323.79	-151.792	245.269	-126.392	113.524	-82.9575	-55.9305	-61.9713	139.242	-116.296	92.9021	-116.737	76.3611
60	-233.571	2.05523	3.83373	55.0465	40.66	-91.1532	-163.288	-75.8928	138.85	73.1689	37.0586	55.592	37.8676	-97.9401	88.6275	-80.3526	59.4261	-207.466	133.916	-73.6058	227.165	-101.594	-59.9853	-100.245	323.658	-150.891	247.336	-127.227	113.099	-82.8294	-53.8019	-64.5302	139.079	-115.895	91.9981	-115.73	76.1821	1ra2_1rx7_wt_trial1687.0006.pdb
61	-228.48	2.09215	3.82757	55.4211	40.6726	-91.0428	-165.302	-74.7788	138.209	74.5597	36.4	56.2846	37.4041	-98.518	91.0948	-82.4408	59.352	-206.923	134.558	-73.1067	227.64	-101.942	-59.5217	-101.656	328.437	-154.755	248.987	-129.802	113.016	-84.4322	-49.0696	-67.5042	135.218	-112.688	91.346	-115.702	75.7766
62	-206.161	2.11875	3.81695	56.2016	40.4561	-90.9927	-160.8	-79.3845	138.146	74.6069	37.2281	58.0563	34.1635	-94.7369	96.3238	-87.3701	58.8466	-208.541	137.923	-73.2158	225.33	-100.291	-58.457	-101.98	330.915	-157.38	252.644	-133.196	112.797	-83.679	-53.8196	-63.5743	137.082	-114.09	91.4235	-114.61	75.7641
63	-195.688	2.19287	3.81729	57.8817	41.2007	-91.3406	-163.907	-75.676	138.489	73.7158	36.9827	59.4047	27.842	-89.8571	97.7034	-89.5571	60.3474	-207.782	138.696	-72.8898	227.023	-101.799	-57.9397	-105.057	340.157	-164.176	250.609	-133.062	112.562	-82.0835	-60.7748	-59.4653	135.245	-111.077	92.5881	-113.257	75.5676
64	-162.182	2.23523	3.80024	57.7847	40.3669	-91.8337	-158.054	-80.2657	139.849	71.1064	38.5361	60.5469	24.715	-85.369	100.49	-92.4047	60.4158	-208.425	142.75	-75.042	221.203	-95.6827	-58.0729	-105.494	344.02	-167.545	254.299	-135.928	112.259	-83.633	-54.6932	-63.6443	131.833	-108.784	91.2482	-113.015	75.7808
65	-149.422	2.27711	3.78732	57.4324	39.6554	-91.5444	-158.339	-80.6245	139.955	71.8342	37.8786	62.728	16.1255	-77.6955	104.557	-97.1356	62.9605	-210.291	141.306	-73.226	220.816	-94.9638	-58.0936	-104.203	341.273	-165.611	256.57	-135.809	111.949	-83.7675	-51.8112	-66.3937	129.044	-106.265	88.1417	-110.421	76.1279
66	-127.09	2.36426	3.79626	58.6098	40.1645	-91.7036	-160.735	-77.9108	140.165	71.3481	37.6235	64.4002	8.57389	-71.5824	106.983	-100.265	64.7803	-209.44	141.706	-72.4529	221.43	-95.7073	-57.6812	-105.641	347.503	-170.908	256.15	-135.656	111.352	-84.976	-51.5074	-64.586	124.138	-102.249	84.5594	-107.828	75.9902
67	-117.059	2.40926	3.7937	60.2629	41.1407	-91.5408	-160.937	-77.9948	140.732	71.3363	37.1723	66.0791	3.54339	-66.7431	111.398	-104.515	66.0287	-210.39	142.496	-71.9339	220.13	-94.4903	-57.2562	-107.523	354.499	-177.04	256.874	-136.877	110.722	-83.3108	-62.0077	-57.0761	123.956	-101.235	87.0803	-107.844	76.0767
68	-97.3099	2.42276	3.78743	59.9873	41.4989	-91.7168	-165.465	-73.5268	140.307	71.5527	36.722	66.6645	-1.09863	-61.0888	110.298	-104.004	66.5416	-210.542	142.511	-72.6141	217.302	-91.6245	-57.6475	-109.431	361.439	-183.122	259.135	-140.601	110.574	-83.9246	-59.4559	-58.6863	123.58	-101.163	85.8804	-106.652	76.0614
69	-95.2359	2.45017	3.78165	60.4722	40.0872	-91.487	-164.963	-75.4316	140.292	72.6926	36.3593	67.8587	-6.5984	-56.6641	113.479	-106.913	68.4981	-212.43	143.526	-72.5884	214.692	-89.1694	-57.2666	-105.119	349.777	-174.812	264.718	-141.502	110.218	-83.9174	-58.9701	-59.598	122.347	-100.178	87.1647	-107.563	76.2989
70	-65.6884	2.44942	3.77155	61.1639	40.879	-91.7384	-161.194	-77.8392	142.03	70.2761	36.8932	69.3249	-12.4264	-50.1614	116.568	-109.977	68.9155	-213.728	141.715	-69.1363	218.77	-93.2307	-56.799	-107.041	355.687	-180.131	270.986	-148.904	109.533	-84.8405	-52.208	-64.3247	125.712	-103.798	86.0054	-107.365	76.0792	1ra2_1rx7_wt_trial1687.0007.pdb
71	-68.7081	2.46432	3.76943	61.596	41.9389	-91.7864	-160.848	-78.008	142.253	69.9581	36.9591	70.1055	-18.7333	-45.6857	117.299	-111.057	71.1664	-214.021	141.406	-68.6406	218.432	-93.2641	-56.2783	-109.125	361.929	-185.239	269.576	-148.853	109.333	-84.0904	-57.3487	-60.8515	123.887	-101.838	88.6543	-108.824	76.1867
72	-63.9281	2.43349	3.73037	62.5552	43.224	-90.3631	-159.894	-77.5831	137.883	73.5303	38.7493	71.2844	-28.5732	-36.5117	116.717	-111.03	72.1932	-214.697	140.454	-66.7449	220.226	-95.1244	-55.9356	-109.238	362.921	-186.597	268.036	-145.916	109.385	-87.0935	-58.1535	-57.1429	115.723	-93.9822	88.4244	-112.353	75.9931
73	-75.6273	2.43037	3.73615	62.9117	41.6507	-91.1959	-163.013	-74.8679	139.404	72.0445	37.6032	71.5248	-35.5081	-30.0331	113.623	-108.329	74.9735	-215.97	137.609	-65.14	216.713	-90.7465	-56.9319	-103.846	348.092	-175.732	271.448	-143.242	108.631	-85.9994	-59.5678	-57.191	118.849	-96.3295	88.221	-111.392	76.1016
74	-73.9225	2.42475	3.7492	63.0925	41.7057	-91.0637	-161.84	-76.7949	139.977	72.367	37.0366	71.016	-30.5787	-34.8564	113.524	-108.28	74.2826	-215.46	135.102	-63.2834	216.744	-90.4935	-57.2501	-104.64	352.494	-179.975	269.594	-141.302	108.192	-84.8462	-59.3408	-58.1766	122.155	-99.5043	84.5097	-107.774	77.179
75	-66.6845	2.41973	3.74916	62.5371	41.0553	-91.4343	-158.337	-79.4636	142.404	69.8217	37.1389	71.8951	-41.2353	-27.1677	114.092	-108.609	78.0166	-215.639	135.32	-63.4808	214.553	-88.4729	-57.5855	-101.947	345.013	-174.543	270.346	-138.064	107.254	-84.1899	-58.2848	-59.0551	124.947	-102.037	80.0891	-104.571	77.5592
76	-56.4472	2.44241	3.74589	62.683	40.8359	-91.8323	-154.175	-81.9891	145.205	66.2408	37.8044	72.0474	-42.18	-26.7295	114.654	-108.996	79.6471	-215.125	137.612	-65.7641	210.066	-84.1095	-57.7023	-102.469	346.616	-176.021	268.483	-135.226	106.399	-82.9794	-61.7318	-57.5702	125.415	-101.669	80.9062	-104.41	77.5096
77	-36.8764	2.47111	3.73171	63.3057	41.1308	-92.4434	-148.461	-85.3645	149.548	60.7367	38.8248	71.642	-35.8233	-31.0881	115.024	-109.345	79.3371	-214.656	137.754	-65.8477	208.472	-82.5877	-57.7344	-103.74	350.637	-179.343	270.004	-137.427	106.174	-84.282	-61.6799	-57.0195	119.711	-96.9957	84.4784	-108.09	77.3125
78	-0.994109	2.49141	3.7413	62.1858	40.3521	-92.5352	-149.52	-84.465	149.467	60.8895	38.5717	71.3825	-32.1054	-33.5685	114.964	-109.289	79.5441	-216.16	137.03	-65.0669	210.439	-84.0797	-57.5936	-101.942	346.906	-177.477	268.874	-132.672	104.879	-84.9444	-55.5465	-61.0572	120.042	-97.9773	78.6731	-105.18	77.9242
79	-22.4782	2.43347	3.74836	63.3946	41.2939	-91.7768	-145.522	-89.2934	145.45	64.496	40.9651	69.5437	-40.5489	-26.8641	111.697	-106.303	80.5361	-215.011	135.306	-65.3176	208.667	-80.7865	-59.3639	-102.863	348.735	-178.715	267.131	-131.222	104.59	-82.9199	-65.2477	-54.63	123.868	-100.482	85.9284	-109.928	77.8441
80	9.7872	2.45197	3.74122	63.6524	41.2861	-92.3582	-144.443	-89.0572	148.513	61.0323	40.9011	70.1376	-48.1778	-21.6335	112.641	-106.847	84.2133	-214.798	137.255	-67.3064	205.285	-77.4484	-59.493	-103.785	351.311	-180.602	267.646	-132.053	104.378	-84.8301	-58.3444	-58.3583	120.548	-98.6037	83.0499	-109.523	77.9696	1ra2_1rx7_wt_trial1687.0008.pdb
81	12.3587	2.45931	3.73194	63.4632	40.9772	-92.4999	-146.437	-87.1468	148.518	61.0502	40.2425	69.7924	-38.7675	-27.1611	111.927	-106.392	82.2818	-216.354	134.847	-65.4184	207.419	-78.8336	-59.6036	-103.176	350.34	-180.296	270.801	-134.367	104.189	-84.5912	-58.4881	-59.0272	120.069	-97.8511	84.6628	-110.382	77.8769
82	36.5788	2.45716	3.74	63.5773	43.1724	-92.8592	-142.216	-89.6997	151.679	57.0136	40.9514	69.9515	-39.4635	-26.996	112.522	-106.853	84.1901	-218.269	132.327	-62.0664	210.177	-82.0816	-57.9944	-109.388	366.62	-193.28	271.029	-141.091	104.65	-85.7154	-53.7766	-62.7802	119.446	-97.3721	85.6677	-110.82	77.4783
83	-26.2024	2.46399	3.77298	63.5119	41.8514	-92.7593	-142.463	-89.8041	151.935	57.0004	40.7582	69.9013	-37.5874	-28.1563	112.651	-106.955	84.148	-218.568	136.039	-65.0166	197.243	-71.7887	-54.0975	-110.24	360.217	-189.394	270.467	-140.572	104.73	-84.8789	-58.2305	-60.144	122.078	-98.7012	87.5508	-109.794	76.9393
84	-18.1649	2.48472	3.78884	62.8722	40.0803	-92.4328	-146.643	-87.3354	149.239	60.6566	39.8849	69.98	-39.3234	-28.2234	112.882	-107.126	84.427	-218.396	134.512	-63.3423	199.002	-73.0255	-53.8644	-105.987	348.579	-181.003	274.516	-139.845	103.932	-86.3511	-50.637	-66.319	123.333	-100.86	87.9947	-112.02	77.1059
85	-41.5431	2.46601	3.824	62.9335	40.6501	-92.0963	-148.092	-86.8039	146.776	63.6243	39.5848	70.2715	-46.175	-24.6917	113.773	-107.89	84.2037	-217.046	131.629	-59.8488	202.405	-76.1254	-53.5275	-107.296	349.975	-180.601	270.106	-137.395	104.762	-86.2151	-51.2424	-66.7742	124.647	-102.054	93.1963	-116.308	77.2124
86	-71.7491	2.43264	3.84252	61.9368	42.2774	-92.1266	-147.742	-87.2239	147.411	63.1642	39.2278	69.751	-37.3232	-30.4015	113.658	-107.86	83.1537	-219.021	135.388	-63.4696	198.267	-74.3765	-49.8441	-116.136	367.665	-194.742	262.112	-136.751	105.911	-85.9609	-55.6622	-63.4121	124.946	-101.483	93.5583	-115.214	76.6055
87	-73.7178	2.44325	3.84523	62.1425	42.2706	-91.9035	-149.012	-86.6727	146.195	64.6786	38.9463	70.1632	-43.3623	-26.8905	113.855	-107.909	84.6853	-219.948	131.445	-59.3263	203.618	-80.1923	-48.18	-115.215	362.863	-192.164	260.563	-133.542	105.398	-86.885	-49.5835	-67.5155	126.255	-103.115	89.7989	-113.535	76.5404
88	-82.1304	2.45453	3.839	64.2314	41.7851	-91.4371	-153.167	-84.3464	143.382	68.7773	37.7663	70.657	-48.7416	-23.514	114.487	-108.355	86.9845	-220.479	130.38	-58.4057	205.587	-81.7951	-48.4801	-109.51	350.024	-183.365	270.791	-138.375	104.646	-85.7048	-57.9815	-61.1382	124.889	-101.762	93.0314	-114.912	76.9355
89	-79.779	2.45103	3.83122	63.6557	41.4564	-91.4479	-154.741	-83.0466	143.626	68.86	37.2872	70.1093	-39.3558	-29.4423	114.525	-108.511	85.5159	-222.314	129.599	-58.0952	206.398	-82.0534	-48.6537	-110.847	353.41	-185.714	269.756	-138.441	104.707	-85.7646	-54.8597	-63.7253	126.11	-103.004	92.93	-115.277	76.8925
90	-88.0167	2.45884	3.82106	63.899	41.4593	-91.1654	-158.273	-80.8797	142.162	71.2139	36.5023	70.0844	-36.2486	-31.4777	114.56	-108.653	84.4683	-222.274	130.048	-58.7747	205.104	-80.7461	-48.8832	-110.895	353.873	-186.073	270.908	-139.883	104.857	-84.1438	-59.4699	-60.2513	128.337	-104.392	89.2751	-110.49	77.1671	1ra2_1rx7_wt_trial1687.0009.pdb
91	-103.238	2.44283	3.8539	63.084	40.9315	-90.8591	-156.541	-82.9256	141.605	71.9525	36.8259	69.9826	-40.1012	-30.0663	114.987	-108.84	85.4523	-222.504	128.207	-57.0022	207.597	-82.7086	-48.9537	-109.01	347.863	-180.749	269.253	-137.048	105.096	-84.0445	-55.487	-64.2575	129.495	-106.332	88.7319	-110.499	78.1088
92	-99.7407	2.44731	3.84901	62.2485	40.1151	-90.827	-157.211	-82.5234	141.714	72.3031	36.3306	69.8194	-37.35	-31.9466	115.621	-109.275	86.0465	-222.897	130.477	-59.8816	206.017	-80.5912	-49.7404	-108.165	344.876	-178.01	266.287	-131.439	104.246	-82.5713	-58.4358	-62.2933	132.102	-108.178	84.8842	-107.318	78.3626
93	-90.2617	2.40829	3.85614	63.4685	41.4613	-89.5344	-159.93	-82.9007	135.078	79.9908	37.5053	67.957	-45.1298	-26.0796	113.042	-106.733	86.8467	-222.73	126.62	-58.0514	208.891	-81.6049	-51.5784	-110.952	351.981	-182.976	264.623	-132.402	104.486	-82.7056	-54.7677	-65.4647	133.314	-109.912	84.1254	-106.878	78.9057
94	-69.9554	2.42047	3.84527	63.8271	41.7959	-90.1564	-162.612	-80.0914	138.177	77.1555	36.4015	67.8892	-43.4556	-26.9398	112.766	-106.561	86.5205	-221.027	125.751	-58.9641	206.653	-78.2572	-52.9815	-112.376	356.117	-184.851	269.576	-140.637	104.456	-79.1887	-56.0167	-64.6868	135.945	-111.842	76.3959	-96.9663	79.7326
95	-66.8724	2.44155	3.82947	64.0643	41.5225	-89.968	-163.445	-79.6634	137.421	78.1541	36.2321	67.422	-36.3016	-31.6645	111.185	-105.117	84.1397	-220.479	124.457	-57.9651	206.497	-78.0242	-53.2007	-110.76	351.506	-181.274	270.404	-139.958	104.401	-78.7329	-60.3049	-62.1659	131.257	-107.366	77.5158	-96.9408	79.9592
96	-64.724	2.47171	3.82559	63.025	40.5511	-90.2954	-161.472	-80.4931	139.193	75.6761	36.615	67.209	-31.4013	-34.8799	111.37	-105.281	83.6284	-220.344	125.838	-59.2476	204.326	-75.9952	-53.265	-107.927	344.443	-176.445	270.66	-136.49	103.437	-79.0153	-62.7524	-59.6446	129.053	-105.146	77.8366	-97.909	79.549
97	-47.3061	2.51601	3.82724	63.161	40.7678	-90.7413	-160.663	-79.8775	140.296	73.5355	36.8429	67.2986	-31.3322	-34.4589	111.427	-105.298	85.0965	-220.866	125.772	-58.9491	204.592	-75.7454	-52.9969	-108.462	345.31	-177.182	266.865	-131.487	102.477	-79.5488	-64.9656	-57.6679	124.558	-101.265	79.8885	-100.22	79.453
98	-19.4647	2.5383	3.81662	63.6111	41.1845	-90.9576	-161.014	-79.1144	141.856	71.8288	36.5763	67.3167	-30.4325	-34.7045	111.69	-105.488	86.443	-221.543	125.567	-58.9936	204.549	-75.5211	-53.0902	-110.974	352.044	-182.166	266.558	-133.249	102.576	-83.4669	-54.9181	-62.0752	117.123	-96.4818	76.9802	-101.24	79.3037
99	-15.8544	2.55202	3.81001	63.643	41.0488	-90.7607	-164.226	-76.9164	139.785	74.532	35.7327	67.5118	-29.9037	-34.8403	111.987	-105.805	86.5904	-221.963	125.55	-59.2566	203.45	-74.3107	-53.2768	-109.275	348.735	-180.403	267.017	-131.401	101.898	-82.5345	-60.4642	-57.8546	117.445	-96.0201	77.5061	-101.103	79.101
100	-18.369	2.50062	3.8383	64.5669	41.8897	-88.8124	-167.61	-78.157	130.261	85.6981	38.027	64.9398	-42.251	-26.7731	109.965	-104.35	88.4872	-221.674	121.869	-57.3923	204.879	-74.2349	-54.8853	-109.954	349.649	-180.966	265.877	-129.88	101.45	-81.3092	-63.3189	-56.3007	124.015	-102.129	79.7651	-103.075	79.5416	1ra2_1rx7_wt_trial1687.0010.pdb
101	2.80338	2.50605	3.81788	64.8253	42.3391	-89.4643	-162.222	-81.4005	134.347	80.7227	38.2827	65.7991	-46.0926	-23.927	111.457	-105.518	91.4494	-222.58	122.551	-57.8376	204.111	-73.4961	-54.7815	-111.655	354.803	-184.95	265.834	-131.122	101.432	-82.6484	-59.2516	-58.8362	120.1	-99.0991	80.4477	-104.89	79.4292
102	12.3048	2.50251	3.82028	64.4248	42.1007	-90.0483	-160.726	-81.3262	137.891	76.9569	37.0108	65.7997	-35.1584	-30.8225	111.9	-105.933	89.5861	-223.136	117.993	-54.3769	208.694	-76.9313	-55.2691	-111.549	354.974	-185.304	267.549	-132.493	101.299	-83.5579	-54.8567	-61.5959	119.981	-99.4114	78.8479	-104.454	79.4636
103	-6.30473	2.50202	3.84016	64.6393	43.2992	-89.8118	-163.523	-79.4895	136.521	79.1499	35.6468	66.1609	-33.3285	-32.2456	112.516	-106.527	88.5544	-222.778	116.297	-52.4957	208.38	-77.8985	-53.3167	-114.625	361.708	-191.736	266.173	-134.138	101.573	-84.6775	-60.5036	-56.1947	118.869	-97.9336	87.0488	-111.029	78.098
104	23.2526	2.51975	3.83184	64.9561	42.9315	-89.9297	-168.036	-75.6396	136.482	79.8081	34.414	66.9353	-40.0869	-26.9506	113.05	-106.854	90.5574	-222.734	115.697	-52.3557	208.094	-77.3937	-53.5968	-113.029	357.313	-188.528	268.52	-134.619	101.27	-86.2752	-53.907	-59.1593	116.379	-97.0734	81.0014	-107.805	78.6072
105	30.7634	2.53268	3.8159	64.852	42.7076	-89.8953	-168.045	-75.8196	136.697	79.8683	34.1667	66.6897	-34.3924	-30.9383	113.107	-106.964	89.4197	-222.453	115.973	-53.0243	205.684	-75.1019	-53.9027	-113.009	357.608	-188.771	269.929	-136.02	101.29	-85.9949	-54.3267	-58.9966	114.678	-95.4132	79.1192	-105.663	78.8279
106	38.2346	2.54906	3.81013	65.4105	42.9919	-90.0036	-170.214	-73.8474	136.279	80.293	33.9143	67.0574	-38.0889	-28.0946	113.433	-107.294	90.7908	-222.979	115.962	-52.8228	206.297	-75.5162	-53.7325	-112.222	356.112	-187.294	271.491	-136.854	101.28	-86.1931	-53.5548	-59.0307	109.821	-92.148	77.8611	-105.263	79.9176
107	5.19206	2.51877	3.8401	66.9886	44.202	-89.6239	-167.429	-76.6995	135.857	80.899	34.306	66.7675	-44.0836	-24.148	112.103	-105.384	92.9509	-223.9	113.894	-50.7881	209.552	-78.3148	-53.8385	-112.177	356.012	-187.091	271.086	-136.445	101.349	-83.6622	-67.6343	-49.4193	113.513	-95.075	84.4287	-108.999	80.7384
108	8.13472	2.52982	3.82557	66.5058	44.0264	-90.0352	-165.045	-77.7919	138.021	78.002	34.6462	66.3139	-35.1693	-29.8506	111.974	-105.322	91.4778	-224.556	114.523	-51.5367	208.187	-76.8126	-53.9618	-112.851	358.033	-188.41	270.27	-136.075	101.404	-83.6041	-68.6015	-49.1255	110.725	-92.392	86.21	-110.424	80.6779
109	-11.1448	2.5181	3.85927	66.6779	43.2738	-89.4728	-167.902	-76.7358	135.159	81.9102	34.1644	65.9421	-33.45	-32.3711	112.249	-105.616	90.7539	-224.813	114.242	-51.4156	206.792	-74.7729	-54.0363	-110.882	352.689	-184.214	271.016	-135.234	101.67	-82.2155	-73.7761	-47.8245	115.509	-95.462	93.9236	-115.11	80.468
110	-3.53136	2.53416	3.84147	66.6949	43.4521	-90.0923	-165.825	-76.9885	137.731	78.1734	34.6329	66.2897	-36.4452	-29.5574	112.598	-105.9	92.6148	-225.342	115.197	-52.5566	205	-72.8319	-54.2344	-111.206	354.111	-185.038	270.072	-134.545	101.813	-82.2276	-73.061	-48.6968	111.558	-92.2072	92.5873	-113.975	81.0771	1ra2_1rx7_wt_trial1687.0011.pdb
111	-2.84661	2.55559	3.83789	65.7335	42.4058	-90.3516	-163.632	-78.1257	139.324	75.9305	35.088	65.9013	-29.944	-34.2242	112.877	-106.134	92.4134	-226.532	115.207	-52.4491	206.023	-73.5541	-54.0962	-108.895	347.956	-180.537	271.626	-133.675	101.461	-83.0712	-67.2127	-52.3444	109.477	-91.1473	87.8431	-111.163	81.4618
112	-12.0028	2.5245	3.86711	65.9729	43.0237	-89.3342	-169.972	-75.3424	133.509	83.599	34.5316	64.7277	-31.432	-33.792	111.753	-105.182	91.2973	-226.292	111.235	-49.977	209.806	-75.8527	-55.3395	-110.675	351.718	-182.498	267.916	-132.167	102.074	-82.4594	-66.4419	-53.8431	113.502	-94.6907	87.7205	-110.588	81.683
113	-11.9961	2.53676	3.87375	65.9484	42.7503	-89.8142	-165.314	-77.8964	136.239	79.5741	35.3632	65.3099	-40.2213	-27.5465	112.366	-105.566	95.4705	-226.783	113.433	-52.2491	204.525	-70.4373	-55.5312	-110.778	351.828	-182.331	266.1	-130.498	102.131	-82.5609	-65.3245	-55.0129	113.421	-94.3454	88.078	-110.598	81.5262
114	-4.49768	2.55285	3.86732	65.8851	42.6361	-90.3149	-159.115	-81.7964	140.538	74.1085	36.2742	65.0416	-33.7285	-32.027	112.855	-105.932	95.4512	-227.245	113.581	-52.075	205.527	-71.293	-55.4171	-110.988	352.32	-182.674	266.547	-130.814	101.983	-83.2482	-64.0634	-54.7085	111.646	-93.1778	85.3667	-108.97	81.5833
115	13.6999	2.57133	3.85639	66.0854	43.6355	-90.6957	-157.357	-82.2827	142.61	71.2251	36.6469	65.1916	-33.7044	-31.9109	113.159	-106.149	96.7252	-228.07	113.2	-51.6884	206.738	-72.124	-55.4114	-112.947	358.708	-187.669	265.012	-130.738	101.88	-82.0647	-67.7051	-52.754	111.381	-92.3667	84.1946	-106.776	81.873
116	17.7619	2.60245	3.84946	66.6047	43.3226	-91.2195	-151.973	-85.2772	146.721	65.6694	37.8537	65.3472	-35.3468	-30.6898	113.665	-106.466	99.0139	-227.97	115.774	-53.9554	202.502	-67.9725	-55.4511	-111.823	355.306	-184.955	266.562	-131.066	101.791	-83.2999	-68.6085	-50.2576	107.66	-89.2956	84.7048	-107.793	81.4672
117	36.4784	2.61134	3.84129	67.6232	44.4848	-91.3401	-151.428	-85.4773	147.498	64.7508	37.8407	66.3458	-46.4599	-23.096	115.172	-107.639	103.713	-229.687	115.409	-53.5633	202.625	-67.3761	-55.482	-112.622	357.809	-186.74	265.906	-130.987	101.818	-83.0465	-72.5337	-47.6022	106.065	-87.0322	88.6663	-110.704	81.0643
118	43.7844	2.62184	3.83726	66.0416	45.4893	-91.082	-155.35	-82.9842	145.813	67.034	37.3378	66.4231	-45.6103	-23.1416	114.496	-107.247	102.949	-230.357	115.292	-53.2334	199.806	-65.3104	-54.2828	-119.687	372.893	-198.891	261.781	-132.989	101.795	-86.202	-62.3923	-54.2904	106.154	-86.5062	88.3651	-111.579	78.8176
119	60.7259	2.6289	3.8201	66.0322	44.3011	-91.2191	-155.941	-82.3283	145.174	67.6431	37.1196	65.6349	-33.1873	-31.4461	113.949	-106.88	100.68	-231.322	115.441	-52.9537	201.132	-66.5515	-53.8046	-117.871	366.496	-193.89	268.029	-137.031	101.582	-87.0609	-60.7821	-55.4224	104.169	-84.9379	90.6666	-113.967	78.651
120	67.4334	2.64437	3.81855	67.0286	43.025	-91.3489	-156.283	-81.7485	145.328	67.3733	37.0233	65.9405	-35.8544	-29.6884	114.914	-107.64	102.982	-232.967	114.119	-51.2659	205.349	-70.0913	-53.4055	-113.094	352.36	-183.051	275.284	-139.918	101.433	-87.6467	-54.5766	-59.2279	104.69	-86.1615	83.9919	-108.943	79.1405	1ra2_1rx7_wt_trial1687.0012.pdb
121	78.9973	2.66049	3.80229	66.5191	42.4837	-91.0258	-159.209	-80.3339	143.433	70.3712	36.1423	65.6155	-27.9274	-35.069	115.534	-108.335	101.484	-233.597	115.171	-52.4748	203.048	-67.9106	-53.5368	-111.965	349.611	-181.392	274.334	-136.826	100.695	-87.0203	-57.0562	-56.4073	104.157	-85.3143	78.4437	-104.228	79.2433
122	101.232	2.6737	3.81088	67.0676	42.9956	-91.1394	-159.791	-79.5257	143.012	70.4937	36.2053	66.3535	-37.6384	-28.2481	116.277	-108.893	105.525	-235.39	114.597	-51.5586	206.097	-70.4421	-53.1624	-111.706	349.341	-181.616	273.18	-134.404	100.037	-86.2452	-56.8063	-57.1633	106.013	-86.9015	74.4321	-100.65	79.7465
123	116.987	2.67444	3.80544	67.1483	43.5166	-91.0079	-159.567	-80.1493	143.339	70.7339	35.8821	66.0372	-32.5999	-32.1148	116.736	-109.232	105.77	-236.203	115.922	-52.973	204.104	-68.4492	-53.2498	-114.709	357.707	-187.862	271.658	-135.277	100.055	-84.3689	-59.7776	-55.9602	109.473	-89.2548	69.434	-94.1904	80.2046
124	144.109	2.68219	3.80096	67.1737	43.4571	-90.8404	-159.08	-80.9857	142.93	71.5279	35.7139	66.5097	-38.3052	-28.5807	118.071	-110.225	109.108	-237.414	116.982	-54.2208	202.295	-66.6121	-53.3508	-114.536	357.51	-187.713	272.81	-136.43	100.151	-86.0516	-52.885	-60.1566	106.554	-87.6757	67.5988	-94.2425	80.4676
125	221.847	2.72609	3.77865	67.7714	44.3977	-90.983	-161.773	-79.1788	143.133	72.0013	35.0736	66.5391	-35.5038	-29.9376	119.201	-111.352	109.506	-238.03	117.926	-55.0319	201.049	-65.4366	-53.3033	-115.506	359.703	-189.254	272.992	-137.768	100.426	-87.1987	-53.1423	-57.099	101.025	-82.6274	58.3152	-85.9234	80.2924
126	203.164	2.77894	3.75481	69.9882	45.7859	-91.1275	-162.357	-78.6668	143.587	71.7105	34.8822	66.8026	-37.8782	-28.2491	120.694	-112.623	112.617	-239.067	117.863	-55.0131	200.679	-64.7806	-53.3408	-113.969	357.603	-187.734	275.543	-140.194	99.61	-86.7224	-64.3199	-43.3893	92.5395	-75.494	59.7562	-87.6443	80.0934
127	234.601	2.83114	3.71944	70.9886	45.7924	-91.3179	-164.637	-77.0467	142.306	73.5921	34.1298	66.9833	-36.9763	-28.4314	122.584	-114.401	114.889	-240.109	119.408	-56.3579	198.212	-62.0621	-53.6636	-110.77	350.056	-181.488	281.571	-142.866	99.2808	-89.8553	-61.7819	-38.5832	79.5739	-66.6965	61.481	-94.7334	80.6614
128	219.249	2.81253	3.70754	70.555	45.6328	-91.6795	-165.237	-76.7383	142.837	73.5509	33.6234	66.596	-31.0636	-32.7775	122.777	-114.542	114.112	-241.107	120.882	-57.4261	195.388	-59.342	-53.6762	-113.008	356.404	-186.184	280.792	-143.768	99.2663	-89.8052	-63.6066	-38.3427	80.7239	-67.3475	68.6634	-100.79	80.1722
129	317.868	2.8635	3.68738	71.6603	47.1634	-91.904	-153.999	-84.0084	149.087	64.9273	35.603	67.3931	-30.4578	-32.2384	123.542	-115.085	118.734	-243.245	124.903	-60.3949	193.612	-57.8968	-53.105	-114.515	364.021	-193.54	285.942	-149.329	98.541	-91.3879	-61.2157	-35.0123	75.5645	-64.1485	62.7358	-98.5115	80.8822
130	336.05	2.87934	3.67305	72.536	47.0725	-91.7666	-156.766	-82.2832	147.443	67.0405	35.2283	67.8862	-36.2791	-27.893	124.444	-116.089	121.449	-244.107	126.107	-61.7776	191.231	-55.3894	-53.2516	-112.662	359.262	-190.4	289.303	-150.113	97.9093	-92.0208	-61.8729	-33.1521	72.8616	-61.9929	65.2431	-101.83	80.6917	1ra2_1rx7_wt_trial1687.0013.pdb
131	329.956	2.88294	3.67034	72.7002	47.305	-92.06	-155.58	-83.059	149.09	65.3357	35.2874	67.2243	-28.2726	-33.3856	125.264	-116.877	121.577	-246.16	126.996	-62.1553	188.59	-53.8602	-51.4437	-114.197	361.415	-193.302	289.684	-150.946	97.5191	-92.1284	-65.3744	-30.2867	73.1187	-61.6719	66.6798	-102.319	80.1493
132	326.711	2.88702	3.6554	72.972	46.8228	-91.945	-159.811	-80.4422	145.519	69.8324	34.3531	67.8121	-35.9309	-27.9401	125.523	-117.167	124.347	-245.875	131.018	-66.8019	181.114	-46.9735	-52.0643	-112.947	358.283	-191.353	289.801	-148.602	96.7199	-91.3614	-66.7622	-29.8885	74.2121	-62.4888	63.6375	-99.5161	80.6342
133	323.169	2.8989	3.63911	73.0189	47.0457	-92.3345	-156.255	-82.915	147.923	67.0319	34.735	67.7457	-32.8251	-29.8168	126.302	-118.06	124.205	-244.345	134.688	-70.673	174.725	-41.3	-52.659	-113.856	360.843	-193.057	289.347	-148.798	96.8239	-91.6194	-71.2504	-26.0568	71.6906	-60.1717	69.3744	-104.534	80.2938
134	307.449	2.88783	3.62528	73.997	47.3282	-92.4819	-155.036	-83.2502	150.394	63.9819	35.2853	68.2314	-37.1497	-26.5086	126.44	-118.342	124.915	-244.155	134.759	-70.4665	173.781	-40.9914	-52.5873	-112.475	356.942	-190.32	291.856	-148.925	96.2346	-90.8307	-76.0423	-23.2323	70.6783	-59.0641	70.4136	-104.926	80.5421
135	182.018	2.75323	3.73676	73.8373	47.3812	-92.6695	-162.911	-77.6926	146.912	69.2254	33.4919	66.6415	-47.9073	-22.7448	121.698	-113.725	130.649	-249.413	123.126	-58.6975	184.751	-52.196	-50.2777	-113.707	358.537	-189.51	284.106	-144.252	98.0633	-88.1843	-83.6787	-23.7252	82.8107	-71.0681	86.7084	-116.9	82.0903
136	171.34	2.75574	3.7204	73.1691	46.4818	-92.8073	-163.501	-77.0379	146.811	69.2236	33.4388	66.1381	-41.6844	-26.7135	120.928	-113.193	129.239	-247.875	128.133	-64.3529	175.5	-43.8841	-51.0257	-113.891	359.306	-190.183	285.272	-144.826	97.8788	-87.6635	-83.2207	-24.7323	82.7731	-71.5419	84.7826	-115.072	82.8947
137	203.327	2.75494	3.74431	72.8209	47.317	-92.921	-160.663	-79.1235	148.488	67.2647	33.8249	65.5548	-33.4657	-32.4809	120.742	-113.127	127.857	-250.432	122.736	-57.8699	181.067	-49.3334	-49.65	-116.675	368.427	-198.988	283.571	-145.333	97.6354	-87.2978	-84.7423	-25.3586	88.8483	-75.8658	84.1173	-112.695	82.4611
138	182.543	2.7509	3.74055	74.021	46.2516	-93.0533	-160.003	-79.5591	148.434	67.2968	33.7704	65.907	-36.9541	-29.8949	121.238	-113.576	129.278	-250.727	123.851	-58.9327	175.798	-44.9802	-49.7739	-111.17	354.461	-189.522	289.357	-145.567	96.6783	-86.4754	-87.9116	-24.8447	88.6906	-75.0897	86.6536	-113.497	82.6338
139	222.909	2.7876	3.73242	72.1822	44.7934	-93.3497	-151.639	-85.1945	156.514	57.8707	35.5695	65.3594	-30.6568	-34.9358	121.107	-113.478	128.504	-246.597	129.062	-63.865	170.157	-39.5622	-53.4254	-112.678	357.941	-190.265	285.814	-143.409	96.7231	-89.0428	-77.8326	-29.5468	93.1586	-79.7936	72.3171	-103.381	81.6049
140	230.104	2.80936	3.72151	73.2321	45.9687	-93.3941	-151.4	-85.657	155.446	59.1525	35.3192	65.9224	-36.5882	-31.0033	122.385	-114.354	131.285	-246.878	130.008	-64.7284	169.163	-38.347	-53.5229	-113.175	359.092	-190.734	285.459	-143.139	96.7529	-90.0348	-83.2276	-23.9808	87.4398	-74.6351	77.5984	-108.378	81.0486	1ra2_1rx7_wt_trial1687.0014.pdb
141	190.14	2.78505	3.73714	71.1295	46.484	-93.1186	-152.352	-84.6319	156.586	57.786	35.9503	66.1269	-39.3395	-29.1512	122.544	-114.5	131.979	-245.802	138.614	-73.5272	156.081	-29.1841	-50.6989	-121.98	376.016	-205.238	276.808	-140.916	97.4873	-90.2822	-77.1684	-30.8345	94.8902	-80.4873	73.1056	-103.952	80.5321
142	120.313	2.71617	3.78628	72.6084	44.4713	-92.481	-159.491	-82.6538	146.234	71.2936	34.3648	64.5889	-44.2948	-27.2959	120.062	-111.856	132.304	-248.287	131.207	-65.4664	166.701	-37.9913	-49.9172	-114.859	353.51	-187.05	284.373	-141.485	97.0399	-89.3353	-84.0792	-27.7189	100.026	-85.0878	86.0065	-114.364	80.4841
143	206.273	2.72947	3.78957	70.0387	47.1817	-92.5403	-158.822	-82.6566	149.024	68.0985	34.8557	64.0398	-35.1365	-33.2327	119.996	-111.948	130.568	-249.431	130.743	-64.928	166.882	-37.8034	-49.7063	-128.665	388.189	-212.731	273.646	-143.969	98.2897	-91.925	-76.0883	-32.0946	106.189	-89.6405	81.3792	-111.036	77.9704
144	181.654	2.73288	3.77847	70.5731	45.9079	-92.6592	-155.456	-84.5118	151.021	65.2517	35.4106	63.7967	-30.7782	-36.2059	120.565	-112.508	130.652	-249.992	130.043	-64.2847	167.81	-38.2834	-49.6483	-124.103	376.932	-204.891	278.297	-143.656	97.842	-91.3168	-76.7263	-32.6355	103.039	-87.1316	82.3014	-111.581	79.2882
145	170.474	2.73463	3.7712	71.2464	45.2142	-92.8096	-156.414	-83.8341	150.271	66.3224	34.8381	63.8122	-30.2335	-36.7425	120.88	-112.715	131.602	-251.182	128.709	-62.8461	168.96	-38.731	-49.4921	-121.345	368.659	-198.36	282.446	-144.768	97.5601	-90.9272	-77.3094	-33.0129	100.6	-85.0984	84.2138	-112.965	79.9241
146	176.641	2.73718	3.76449	72.0832	44.8295	-93.0694	-156.066	-83.9182	150.892	65.7934	34.5377	64.2959	-34.2654	-34.0095	121.684	-113.324	133.419	-251.177	129.551	-63.5107	168.119	-37.7371	-49.5997	-119.074	362.301	-193.489	286.557	-146.043	97.131	-90.5087	-79.2081	-31.8943	100.014	-84.7661	85.2821	-113.737	80.3784
147	182.671	2.74007	3.76355	72.6035	44.8441	-93.4029	-150.84	-87.0388	155.011	60.6245	35.4613	64.4622	-33.834	-34.0455	122.911	-114.404	134.085	-251.391	129.87	-63.5198	167.626	-37.0171	-49.6109	-118.002	359.421	-191.161	288.217	-146.38	96.9853	-90.1049	-81.2108	-30.6052	99.4441	-84.2614	86.0513	-114.193	80.6953
148	238.445	2.76636	3.77264	71.2434	46.4375	-93.0378	-151.401	-85.903	157.811	57.1888	36.4841	65.4411	-44.537	-26.5341	123.597	-115.08	136.96	-250.405	133.378	-67.6022	160.597	-30.9959	-49.5581	-125.414	378.892	-207.824	278.756	-142.157	96.6397	-90.6922	-75.2513	-35.7603	106.535	-89.2186	78.5795	-107.529	79.4329
149	220.219	2.77268	3.75199	72.4505	44.4665	-93.2311	-150.248	-86.4148	158.246	56.4458	36.4913	64.3586	-29.0353	-36.817	123.284	-115.058	133.681	-252.556	128.93	-62.5738	168.391	-37.4254	-48.8554	-118.403	358.702	-193.149	287.745	-142.749	94.9728	-88.777	-82.3591	-32.8945	105.407	-86.9271	81.5862	-107.725	79.5245
150	240.234	2.77635	3.75277	72.3979	44.41	-93.3459	-151.279	-85.7802	157.128	57.9396	35.8683	64.6172	-31.0167	-35.5334	123.763	-115.371	134.976	-252.802	129.803	-63.5811	167.194	-35.9422	-49.0718	-118.56	359.48	-193.525	287.377	-141.889	94.8621	-88.3069	-80.8452	-33.559	106.009	-88.1775	76.2472	-103.874	80.5192	1ra2_1rx7_wt_trial1687.0015.pdb
151	283.08	2.80181	3.75303	71.4767	44.6404	-93.4591	-148.809	-87.0525	158.979	55.4712	36.2864	64.4119	-27.3953	-38.0373	124.345	-115.974	135.366	-251.833	132.473	-66.4303	163.424	-32.3509	-49.5523	-120.919	366.165	-198.326	283.639	-139.923	95.0991	-90.906	-72.8375	-35.2553	102.456	-86.9616	68.9095	-101.275	80.9238
152	280.412	2.80887	3.74664	71.8978	43.9456	-93.5801	-149.92	-86.3175	157.983	56.8136	35.6998	64.3263	-26.2308	-39.1135	124.953	-116.228	136.263	-253.028	131.917	-66.029	164.428	-32.7863	-49.5002	-118.463	358.869	-192.594	286.599	-140.128	94.7152	-91.4052	-72.0751	-35.6126	98.37	-84.1542	72.7481	-105.78	81.312
153	277.097	2.80322	3.74132	72.3544	45.1533	-93.5814	-151.558	-85.4577	155.617	59.6628	34.9777	65.0061	-31.6458	-35.25	125.789	-116.936	137.989	-253.328	132.906	-67.1826	163.045	-31.1003	-49.6852	-120.635	364.676	-196.389	284.255	-139.576	95.0037	-90.9235	-79.4706	-30.8006	97.0596	-82.1247	79.8866	-110.798	80.7712
154	297.039	2.82159	3.73564	72.5039	44.7653	-93.5403	-151.119	-85.5552	155.625	59.3463	35.1576	65.2387	-33.2054	-34.218	126.31	-117.479	139.263	-252.801	134.77	-69.4787	160.508	-28.5178	-50.0762	-119.552	361.43	-193.889	284.332	-137.549	94.4312	-90.4236	-78.8304	-30.9854	96.5226	-82.1735	75.308	-107.488	81.4904
155	383.258	2.8265	3.72629	72.0523	45.0445	-93.3134	-157.537	-81.1355	151.109	64.808	33.9928	65.2597	-31.3066	-35.1848	125.702	-117.396	138.376	-251.327	138.597	-73.8858	154.465	-23.1365	-50.6174	-121.217	369.872	-202.278	285.579	-139.032	93.4648	-90.6157	-78.0661	-30.0071	99.76	-85.5722	73.4944	-107.138	81.576
156	400.605	2.85481	3.71665	72.7443	45.032	-93.5867	-155.426	-81.9054	153.091	62.1897	34.3893	65.4532	-32.8846	-33.8807	126.013	-117.603	139.685	-251.324	137.708	-72.7997	156.362	-24.8258	-50.5374	-119.132	364.858	-198.977	287.601	-138.571	92.9294	-91.7619	-76.4812	-28.537	94.9352	-82.0146	70.9047	-106.78	81.6553
157	422.404	2.88007	3.70637	73.4452	45.7517	-93.7021	-158.42	-79.5947	151.09	64.785	33.5048	65.9912	-38.9924	-29.5956	127.171	-118.452	142.429	-252.038	136.769	-71.9187	157.592	-25.6707	-50.5159	-119.086	364.843	-198.782	287.652	-138.405	92.9652	-92.6708	-75.9457	-26.659	90.6859	-78.7626	68.762	-106.36	81.7345
158	447.311	2.87721	3.70845	74.4999	45.837	-93.9141	-152.24	-83.5656	154.653	60.0722	34.6972	65.6649	-37.1004	-31.3537	126.38	-117.111	142.675	-251.258	138.25	-73.8631	156.996	-24.1141	-51.5908	-116.449	359.355	-194.803	290.642	-137.917	91.9532	-91.7911	-85.1295	-21.6459	88.4952	-75.5248	77.6008	-112.094	81.2007
159	474.734	2.88874	3.7049	74.5853	45.9861	-94.0107	-153.719	-82.8062	152.647	62.7064	33.9422	66.1586	-42.9469	-27.5722	127.37	-117.772	145.317	-253.542	134.346	-69.5927	163.617	-29.5	-51.029	-116.634	360.081	-195.038	290.845	-137.755	91.9032	-90.9891	-80.7999	-24.8765	89.3226	-77.5934	72.4174	-108.788	82.6879
160	492.119	2.89162	3.69898	74.0361	45.438	-94.2361	-149.099	-85.4183	156.466	57.8064	34.9948	65.4687	-33.5821	-33.8565	127.218	-117.679	143.085	-251.767	138.252	-74.0559	158.209	-24.4101	-51.8799	-116.738	360.715	-195.386	290.889	-137.292	91.7653	-90.14	-80.7621	-25.199	90.1323	-78.5195	68.5041	-105.284	83.4259	1ra2_1rx7_wt_trial1687.0016.pdb
161	499.285	2.88967	3.6893	74.8509	47.1736	-94.1335	-149.062	-85.5589	155.17	59.0147	35.0321	66.1416	-39.9643	-29.3159	128.185	-118.659	145.097	-252.297	137.942	-73.7264	160.009	-25.5234	-51.8162	-119.347	367.119	-199.182	287.737	-136.294	92.2069	-89.9018	-91.0699	-18.155	88.9332	-75.9923	77.7223	-111.628	82.307
162	499.507	2.8914	3.69832	76.0913	46.9033	-94.2235	-145.154	-87.8649	160.258	53.3729	35.967	65.4473	-32.0307	-35.6186	128.498	-118.898	143.043	-253.764	132.269	-66.9478	169.124	-33.4571	-50.8231	-115.227	356.688	-191.916	292.995	-136.911	91.4021	-89.3218	-98.9725	-13.4995	89.6207	-75.277	84.4049	-115.986	81.4968
163	513.651	2.88847	3.6894	77.0163	47.7015	-94.406	-144.14	-88.4158	161.246	52.3302	35.9012	65.1391	-28.2478	-38.2234	129.161	-119.444	143.134	-255.059	130.519	-64.9924	171.953	-35.5264	-50.6338	-115.058	355.976	-190.869	294.783	-138.222	91.4874	-89.513	-105.364	-8.48052	88.3434	-73.2084	89.5099	-119.907	80.7737
164	534.273	2.88699	3.68668	77.9566	48.4648	-94.5795	-144.288	-88.4364	161.006	52.9228	35.4017	64.9609	-25.7116	-39.887	130.047	-120.173	143.399	-256.417	128.728	-63.0043	174.337	-37.1787	-50.468	-114.503	354.271	-189.269	296.4	-138.806	91.3585	-90.0281	-110.749	-4.40188	85.9966	-70.0407	95.2336	-124.297	79.8398
165	573.732	2.89625	3.69169	77.5588	48.938	-94.8466	-143.461	-88.6168	163.426	50.5586	35.2593	64.4846	-21.254	-43.1695	130.778	-120.625	143.663	-256.375	130.269	-64.7086	173.472	-34.9761	-50.8203	-116.914	361.118	-193.585	294.209	-138.942	92.0132	-91.8779	-108.873	-1.131	85.2525	-70.3506	93.7671	-125.821	79.8189
166	601.022	2.89598	3.69784	78.2289	50.0911	-95.0628	-141.058	-89.6033	167.228	46.2735	35.6739	64.0079	-16.9891	-46.5978	131.275	-120.787	143.879	-257.824	127.576	-61.6116	177.355	-38.0408	-50.4898	-117.752	364.061	-194.763	293.881	-139.447	92.3798	-90.8759	-114.158	1.96515	83.8587	-68.8869	97.1148	-127.963	80.4518
167	610.543	2.89142	3.68752	78.2409	49.2242	-94.8551	-147.671	-84.6954	160.621	52.4468	35.5005	65.0794	-25.784	-37.9602	129.126	-120.341	143.555	-255.746	132.929	-67.6103	167.895	-29.213	-51.4991	-116.081	359.988	-192.268	296.539	-139.875	91.7623	-90.991	-114.379	2.43254	85.2057	-69.9289	96.9894	-128.001	80.2824
168	667.61	2.88972	3.70006	77.2655	50.3541	-94.9164	-148.385	-84.5694	159.946	53.7922	34.7762	64.8813	-23.0958	-39.8396	130.117	-120.946	143.56	-257.163	131.43	-66.2225	170.107	-30.4989	-51.5205	-121.534	375.947	-203.877	292.397	-140.896	92.5812	-90.4875	-111.284	-0.253161	85.5326	-71.0452	93.7889	-125.433	81.3365
169	688.991	2.89282	3.68658	78.0736	48.2095	-95.1484	-149.625	-83.769	159.837	54.6895	33.8565	64.1587	-16.7278	-44.803	130.741	-121.141	143.751	-257.403	132.815	-68.171	167.642	-27.3872	-52.2405	-114.327	357.666	-191.566	302.254	-142.661	91.0781	-90.7457	-109.825	0.0723554	86.8967	-73.0197	92.9793	-125.937	81.6693
170	706.068	2.88981	3.68474	79.2728	48.9662	-95.2453	-150.698	-83.3696	158.776	56.4225	33.0257	64.032	-14.5943	-46.2601	131.763	-121.823	143.721	-258.306	131.851	-67.4351	169.087	-27.9398	-52.4581	-112.822	354.504	-189.3	304.347	-142.55	90.6931	-90.4371	-118.609	5.86466	87.1803	-71.381	96.9389	-127.557	80.5252	1ra2_1rx7_wt_trial1687.0017.pdb
171	736.787	2.89938	3.66502	79.4174	50.1042	-95.503	-149.737	-83.6891	161.343	53.9291	32.8523	63.6281	-10.8733	-50.5979	132.533	-122.335	145.912	-257.643	134.78	-71.4508	163.68	-22.0225	-53.7549	-114.787	361.04	-193.205	303.087	-142.701	91.3326	-90.9651	-124.955	12.2717	87.6511	-70.9954	98.0131	-128.689	79.8353
172	757.54	2.93226	3.65248	79.8147	49.8044	-95.4627	-151.81	-82.0484	160.855	54.7616	32.416	63.3737	-7.96021	-54.4459	132.739	-122.299	147.698	-257.839	135.533	-72.675	164.04	-21.5715	-54.2014	-113.181	356.569	-188.715	305.354	-142.608	91.356	-90.301	-124.925	11.7595	82.8173	-67.9209	96.628	-127.601	81.4763
173	786.606	2.96699	3.64088	80.2715	50.5662	-95.6322	-157.091	-77.8767	159.296	57.4297	30.9553	62.3392	-0.722418	-59.8411	133.448	-121.92	147.549	-259.022	133.725	-71.1222	167.114	-23.3523	-54.4187	-114.501	359.433	-189.407	304.434	-142.736	91.9305	-91.4564	-122.839	14.0568	74.3266	-62.3967	92.8082	-127.134	82.8781
174	807.403	2.97769	3.63717	80.2222	49.4852	-96.3058	-159.13	-75.2211	162.732	54.3593	30.0162	62.1353	1.47338	-63.0369	133.732	-121.483	149.258	-258.369	136.38	-74.7002	163.506	-19.1125	-55.4378	-112.518	354.688	-185.192	307.205	-142.862	91.8595	-90.0179	-121.147	11.3769	75.7278	-64.5076	91.1445	-125.5	84.2107
175	867.425	3.03207	3.61846	80.572	51.9987	-96.8294	-167.787	-68.8054	159.437	59.1529	27.6981	61.8854	4.14468	-65.2369	134.388	-121.599	149.945	-259.23	134.095	-72.5552	167.357	-21.5332	-55.6864	-117.333	367.868	-193.405	303.103	-142.721	92.5839	-91.3269	-123.539	18.0583	65.9213	-57.0246	87.7828	-125.247	84.8249
176	889.324	3.03958	3.6211	81.1064	50.5452	-97.4346	-173.83	-63.6276	159.475	59.8657	26.2965	61.7418	5.36607	-66.9426	134.573	-121.617	150.7	-258.651	136.381	-75.6805	164.362	-17.7698	-56.6096	-111.518	352.781	-181.866	309.165	-142.325	92.043	-90.3139	-124.644	16.9928	66.406	-57.2545	88.3833	-124.529	85.4525
177	925.107	3.04941	3.61509	80.5579	51.1134	-97.6582	-181.677	-58.1161	155.277	65.025	24.7626	62.0078	3.69864	-64.1567	134.924	-121.94	148.604	-258.968	134.646	-74.173	167.388	-19.474	-56.9993	-109.556	346.867	-176.606	311.351	-142.348	92.1406	-89.9562	-130.955	21.3079	64.8557	-55.428	89.8687	-124.929	85.5454
178	996.23	3.07153	3.61296	80.9171	53.4646	-98.3792	-187.105	-53.3515	155.746	65.1943	23.3916	61.1036	8.49063	-67.9297	135.333	-121.61	149.268	-260.592	131.733	-71.3731	172.215	-22.8653	-56.9603	-114.94	364.645	-190.542	307.19	-142.321	91.9493	-91.1847	-131.719	26.3295	61.0147	-52.8711	86.8885	-124.889	85.6934
179	1001.16	3.07988	3.61114	81.3115	51.5285	-98.982	-192.234	-48.8313	156.158	65.2271	22.3138	61.2563	8.07082	-68.8654	134.87	-121.307	150.692	-259.715	134.518	-75.0042	167.805	-18.2593	-57.8287	-109.089	347.903	-177.039	313.026	-142.348	91.9276	-89.6528	-129.925	23.6289	62.9102	-55.6683	85.6902	-123.858	87.0021
180	1044.29	3.11751	3.60003	82.0209	52.1077	-99.4944	-198.742	-43.6142	155.016	66.9653	21.049	60.8507	10.3673	-70.9098	135.673	-121.528	151.603	-260.373	133.874	-75.2641	167.783	-16.9265	-58.5336	-109.437	348.999	-177.238	313.245	-142.56	92.0681	-89.4151	-127.998	24.123	58.4986	-53.251	82.1878	-122.534	88.2387	1ra2_1rx7_wt_trial1687.0018.pdb
181	1096.1	3.12494	3.59983	81.658	52.2513	-99.4503	-201.95	-41.4509	152.906	69.3035	20.6438	60.9924	9.99812	-71.3664	135.771	-122.265	152.794	-260.856	133.396	-75.4184	168.579	-16.5812	-59.0546	-108.131	347.58	-176.316	314.561	-141.729	91.7389	-88.9012	-131.259	25.6421	60.2598	-54.5101	83.6151	-122.916	88.3624
182	1156.35	3.13214	3.59186	81.0241	53.917	-99.0953	-202.373	-41.7683	150.605	71.7284	20.6814	61.102	9.76522	-71.8472	135.769	-122.575	153.705	-261.056	133.415	-76.103	168.59	-15.5872	-59.6545	-108.929	353.599	-181.85	313.995	-140.529	91.0349	-89.2206	-140.985	32.822	60.8786	-53.3863	86.8904	-124.127	87.3795
183	1131.53	3.15878	3.60323	80.947	54.8637	-98.3913	-200.287	-44.2813	148.132	74.0824	21.3174	62.061	3.06402	-64.5246	135.772	-123.397	152.795	-259.794	133.336	-75.2787	171.346	-18.3817	-59.4239	-109.513	355.732	-184.824	313.08	-139.613	90.983	-92.4139	-139.542	38.2999	55.9538	-49.1089	81.2238	-122.247	86.0201
184	1132.73	3.16322	3.59851	80.6775	55.3865	-98.6385	-202.9	-42.0423	148.169	74.2061	20.8786	62.0526	3.10458	-64.9372	135.96	-123.861	153.821	-259.432	134.417	-76.854	170.276	-16.8483	-59.9451	-109.122	353.535	-182.213	313.198	-139.425	91.6939	-94.1931	-141.935	43.096	55.0269	-47.5525	80.3622	-122.397	84.8266
185	1225.63	3.19089	3.59615	79.6789	57.93	-98.3597	-202.741	-42.5706	146.803	75.6202	20.9829	62.436	0.82544	-63.3682	134.426	-122.773	154.623	-257.614	136.584	-79.1885	168.121	-14.8676	-60.4782	-116.119	374.483	-198.429	309.713	-141.882	91.5762	-96.3215	-143.59	49.9054	51.9718	-44.8757	78.7241	-123.597	83.8045
186	1227.07	3.1838	3.5998	80.1518	56.578	-97.2339	-197.142	-48.2314	143.883	78.2817	22.1663	62.0274	2.99432	-64.7302	134.815	-123.284	154.12	-257.197	137.278	-80.4273	167.591	-13.6617	-61.0706	-110.119	359.577	-188.139	315.245	-140.671	90.4843	-96.0498	-144.462	49.8367	52.9976	-45.7005	79.0604	-123.29	83.8092
187	1232.24	3.17681	3.59013	79.7501	56.7409	-96.1151	-191.481	-52.3641	141.563	78.0128	25.3054	61.6977	1.41143	-61.3986	133.553	-123.727	153.872	-258.734	133.74	-76.1791	175.411	-20.3498	-60.4107	-113.079	364.077	-189.095	313.473	-141.881	91.4654	-95.8945	-144.705	49.6888	54.6941	-47.3183	78.694	-122.937	83.8014
188	1238.97	3.20277	3.61071	80.2446	55.5092	-96.4877	-194.727	-49.6517	141.714	78.3043	24.4831	61.8208	2.41731	-63.4172	133.24	-123.314	154.66	-257.58	137.809	-79.6619	170.396	-15.9162	-59.9396	-109.137	353.143	-182.187	316.694	-139.851	89.9819	-96.0319	-143.518	49.0907	56.3236	-49.2677	77.6647	-122.34	83.9183
189	1260.3	3.18452	3.62481	78.7221	54.3845	-95.9329	-193.272	-51.5742	139.761	80.438	24.691	61.452	4.42926	-64.4667	133.701	-123.459	153.727	-258.287	136.743	-78.6015	173.633	-18.2762	-59.9231	-104.484	335.18	-164.107	322.385	-144.197	92.903	-95.3301	-143.886	48.2926	57.3751	-50.4187	77.3105	-120.825	84.5978
190	1246.01	3.19086	3.61538	77.8147	52.6716	-95.2597	-190.093	-54.874	137.984	82.2098	25.2334	61.3531	6.43661	-66.779	134.083	-123.685	154.05	-259.452	134.336	-75.6877	178.69	-22.5847	-59.4264	-105.723	327.965	-151.121	317.081	-143.646	97.2327	-93.5736	-139.293	42.3651	60.6256	-54.4847	75.652	-119.33	86.0372	1ra2_1rx7_wt_trial1687.0019.pdb
191	1266.06	3.17993	3.62273	77.5851	53.3237	-94.2564	-185.712	-57.5652	136.79	80.6324	28.4723	61.7223	1.70568	-59.8298	132.794	-124.831	152.185	-257.144	137.419	-79.0785	173.479	-18.0109	-60.0476	-105.306	332.812	-158.134	319.515	-143.503	95.0694	-94.3959	-143.939	47.311	61.3933	-55.2003	79.8984	-123.251	85.4534
192	1265.61	3.1775	3.63236	77.1869	52.1258	-94.4467	-184.365	-58.5381	138.016	79.4893	28.3625	61.7121	1.98106	-60.3608	133.002	-124.895	152.223	-257.314	135.774	-76.6583	177.862	-22.107	-59.5502	-106.264	328.982	-150.495	316.758	-143.371	97.5744	-92.4993	-140.663	42.6721	63.7789	-58.3148	76.1839	-119.351	86.7617
193	1271.75	3.16966	3.64946	77.6385	50.1792	-93.1317	-177.718	-63.3266	137.249	77.413	32.1773	62.3646	-4.36256	-52.454	130.98	-124.931	150.941	-256.191	137.891	-79.2603	179.151	-22.8381	-60.3877	-106.648	328.807	-149.489	316.262	-143.258	97.8657	-90.7629	-132.087	35.5622	68.3757	-64.972	73.1501	-118.443	88.5417
194	1284.31	3.16067	3.64554	77.1247	51.2954	-93.8192	-176.12	-62.3989	139.675	72.4799	33.9	63.0115	-10.3534	-46.3091	128.351	-123.954	151.402	-254.025	142.124	-82.9501	175.969	-20.9883	-60.0694	-106.997	333.771	-155.16	317.866	-143.43	96.445	-91.4721	-139.947	42.0332	69.3188	-64.5524	77.6702	-121.375	87.4189
195	1309.24	3.16148	3.64486	76.8764	52.5293	-94.8144	-179.653	-58.4264	142.235	69.8365	33.0327	63.539	-15.1033	-42.1317	127.382	-123.143	151.395	-252.832	142.313	-82.5654	176.654	-22.0063	-59.9579	-106.997	335.508	-157.304	318.847	-143.704	95.8288	-92.8047	-144.881	47.6066	67.5537	-61.7778	79.0533	-122.729	86.2618
196	1291.32	3.1328	3.62395	76.1143	52.5089	-94.8116	-179.705	-57.3234	141.259	69.2438	34.1724	64.2366	-23.2817	-34.8142	125.432	-122.234	152.369	-251.737	144.86	-87.1111	167.513	-13.7669	-60.3238	-107.968	330.294	-148.795	316.213	-144.281	98.5677	-91.2468	-146.815	46.9607	66.99	-61.0657	84.3622	-126.713	86.9613
197	1315.91	3.15117	3.63223	77.372	53.7035	-95.0623	-181.542	-55.1494	141.317	68.4067	34.511	64.7004	-29.8944	-29.1005	124.15	-121.638	153.642	-253.479	140.417	-80.7142	177.594	-23.3918	-58.8221	-107.189	336.986	-159.161	319.664	-143.995	95.3119	-91.069	-148.542	49.5761	67.8065	-61.893	81.2103	-124.241	87.0081
198	1361.16	3.14972	3.64502	75.8794	51.8588	-95.156	-181.997	-54.2976	141.304	67.8341	34.9118	64.9906	-35.1208	-25.0891	123.451	-121.134	154.939	-253.356	140.886	-81.1893	178.658	-24.1723	-58.7764	-107.776	322.546	-139.662	316.108	-144.69	100.024	-89.9442	-143.844	45.217	73.991	-68.5262	75.5903	-119.543	87.5777
199	1366.24	3.15776	3.64466	76.7537	52.2943	-94.96	-181.058	-55.1663	140.66	68.3756	35.154	65.2937	-43.774	-19.412	123.238	-120.743	158.309	-252.353	143.306	-84.1631	173.298	-19.3978	-59.3016	-107.939	323.583	-141.155	316.777	-144.596	99.2362	-90.209	-141.98	45.4276	71.0572	-66.8141	76.6389	-122.431	87.8785
200	1370.44	3.1577	3.63791	76.2159	52.8766	-95.0562	-184.419	-52.8475	139.83	69.9071	34.2585	65.3014	-43.3531	-19.5825	123.24	-120.77	157.907	-250.366	146.929	-89.2858	165.104	-11.8419	-60.3903	-107.687	324.72	-143.434	317.217	-143.901	98.2583	-90.3862	-146.571	49.6107	72.7482	-67.1529	74.3161	-120.017	87.1861	1ra2_1rx7_wt_trial1687.0020.pdb
201	1380.65	3.16787	3.64474	76.2815	52.8439	-95.3095	-187.398	-50.3359	139.835	70.0972	33.7337	65.1624	-38.9903	-21.9689	122.587	-120.557	156.226	-251.288	144.969	-86.3394	170.132	-16.5492	-59.6399	-107.553	325.482	-144.475	317.747	-143.698	97.8137	-90.5002	-145.069	50.1091	70.4327	-66.0293	75.1465	-122.119	87.4916
202	1416.72	3.18546	3.64184	76.9496	54.4235	-95.2338	-187.198	-50.6447	139.637	70.396	33.7104	65.2651	-42.8722	-19.6429	122.715	-120.574	158.395	-251.06	145.391	-86.8296	170.114	-16.3632	-59.7554	-106.46	329.362	-151.531	321.17	-143.641	95.2134	-92.1672	-148.836	56.0934	67.3847	-62.39	75.4279	-123.427	86.3606
203	1426.43	3.21588	3.65832	77.2518	55.1026	-95.4624	-189.644	-48.8539	139.16	71.5041	32.8317	65.1485	-42.9866	-20.0505	123.117	-120.566	159.306	-251.092	145.485	-86.6437	170.782	-17.0208	-59.5501	-105.064	331.181	-156.135	321.702	-141.19	93.1648	-92.5632	-148.968	59.8233	64.2623	-60.8245	75.255	-125.7	86.5631
204	1419.54	3.21722	3.66382	75.5442	54.4783	-95.5286	-189.952	-48.6019	139.181	71.5231	32.7264	65.033	-40.5625	-21.6249	123.059	-120.486	158.337	-250.609	146.074	-87.1449	170.696	-16.9317	-59.6024	-107.04	325.538	-143.65	314.016	-139.313	97.9584	-92.5242	-149.234	59.9263	64.0183	-60.4979	75.346	-125.704	86.5457
205	1458.94	3.23553	3.66317	76.0831	56.431	-95.3512	-189.303	-49.2574	137.973	72.7205	32.8108	65.1292	-44.7135	-18.922	123.053	-120.371	160.495	-250.438	146.396	-87.4423	170.842	-16.9494	-59.6255	-105.815	329.349	-150.822	317.192	-138.897	95.307	-94.1845	-153.998	68.3628	60.3446	-56.9507	75.8194	-128.291	85.7326
206	1473.84	3.2377	3.66489	74.543	56.0777	-96.0982	-195.558	-44.1837	138.241	73.492	31.0466	64.8902	-40.211	-22.2791	123.278	-120.372	159.165	-249.404	147.901	-89.227	168.299	-14.7013	-59.9954	-107.425	324.17	-140.503	313.027	-139.332	98.8475	-93.6142	-155.335	69.9916	61.7029	-58.5438	72.5162	-125.372	85.9463
207	1484.86	3.24322	3.66904	74.2692	55.7821	-96.2496	-196.309	-43.3789	138.64	72.964	31.016	64.7004	-35.4392	-25.053	122.889	-120.236	157.249	-249.048	148.32	-89.5057	168.261	-14.6857	-60.0165	-107.498	323.873	-139.836	312.688	-139.241	98.8773	-93.5814	-154.264	69.8004	60.7292	-58.1173	73.6319	-127.081	86.0451
208	1473.08	3.2689	3.69454	73.8505	55.9952	-96.1486	-195.137	-44.2365	138.461	72.7978	31.4208	64.828	-41.8498	-21.1387	123.299	-119.952	159.449	-250.061	146.671	-86.987	172.325	-18.4834	-59.2796	-106.525	321.247	-137.002	307.739	-134.079	99.2688	-93.5355	-154.717	70.7254	59.965	-57.8984	74.7844	-128.842	86.1837
209	1465.16	3.27306	3.69669	74.6275	55.7343	-95.5696	-192.811	-46.8839	136.954	74.5481	31.7148	64.8441	-41.412	-21.4528	123.288	-120.025	159.181	-249.496	147.365	-88.0323	170.138	-16.6223	-59.2938	-105.929	323.05	-140.705	309.505	-134.184	98.0386	-93.3799	-151.047	68.821	57.2401	-56.3914	77.4933	-132.893	86.6356
210	1501.66	3.30295	3.7057	76.1421	56.2968	-95.8414	-194.015	-45.5943	137.36	74.0374	31.5304	64.7864	-42.2496	-20.7024	123.153	-119.952	160.202	-249.598	147.15	-87.5929	171.366	-17.6654	-59.1421	-103.604	328.491	-152.171	314.987	-133.487	93.5461	-93.5139	-149.551	69.8494	55.3287	-55.0441	75.7382	-133.29	86.6519	1ra2_1rx7_wt_trial1687.0021.pdb
211	1508.06	3.30779	3.7312	74.3818	56.0958	-95.193	-190.559	-49.0429	135.81	75.5568	32.156	64.8483	-43.1512	-20.01	123.264	-120.034	160.265	-250.08	145.448	-83.8907	177.976	-23.905	-58.5983	-106.122	323.672	-140.555	309.098	-133.567	98.0338	-93.9704	-151.911	73.1493	60.006	-59.7655	69.9702	-127.762	86.3692
212	1548.74	3.32049	3.72999	73.9388	56.5147	-95.2018	-187.314	-50.5091	137.243	72.3497	33.8634	64.7216	-43.2687	-18.4218	122.194	-119.818	160.798	-247.466	150.837	-91.1626	168.106	-14.3788	-60.295	-106.136	323.587	-139.611	309.112	-134.044	98.4913	-95.2817	-154.401	81.2466	55.1471	-55.963	72.2419	-133.501	85.8061
213	1552.08	3.38221	3.76742	73.3751	56.2727	-95.1714	-183.586	-52.4016	138.378	69.3852	35.647	64.7082	-45.8716	-15.8994	121.685	-119.629	162.684	-249.236	147.01	-85.3521	177.082	-22.923	-58.5799	-106.045	318.318	-131.862	303.565	-130.71	100.602	-95.3568	-152.757	86.2248	51.1095	-53.6396	67.8377	-133.386	85.6549
214	1545.76	3.3953	3.77067	72.6034	55.7187	-95.3463	-185.097	-51.2489	138.325	69.7735	35.1098	64.6468	-44.672	-16.9994	121.976	-119.774	161.953	-246.924	149.958	-89.2783	172.169	-18.1036	-59.6678	-105.645	318.656	-132.273	301.583	-128.481	100.317	-95.2623	-154.694	89.7151	51.7202	-54.6751	68.1111	-134.686	85.5423
215	1552.02	3.4087	3.78122	71.9964	55.3776	-95.027	-184.579	-52.4804	137.458	71.3838	34.7239	64.6325	-43.8888	-18.2989	122.327	-119.842	161.592	-245.46	151.286	-90.8724	170.455	-16.4439	-60.1371	-105.718	317.989	-130.845	299.624	-127.135	100.61	-95.3632	-156.008	92.8423	51.1993	-54.5222	67.4796	-135.17	85.3067
216	1525.44	3.38098	3.7841	71.106	56.414	-94.8238	-188.384	-50.5772	134.748	75.6407	33.2007	64.5349	-43.6634	-19.7712	123.339	-119.985	161.79	-249.713	146.102	-85.2422	176.832	-22.4264	-56.7077	-104.404	318.341	-133.365	295.633	-121.263	99.4623	-96.6961	-168.643	100.24	48.6944	-47.9898	75.5764	-138.352	84.6949
217	1520.26	3.37938	3.78226	71.1159	56.454	-94.6124	-187.84	-51.4096	134.083	76.5292	33.1883	64.6135	-44.9972	-18.9248	123.53	-120.182	162.047	-249.699	145.052	-83.5224	180.002	-25.3376	-56.3384	-105.974	318.713	-131.29	295.645	-123.6	100.48	-96.7533	-168.988	102.086	48.2651	-48.117	75.7219	-139.422	84.679
218	1532.1	3.34006	3.8041	70.3604	56.8219	-95.1541	-189.485	-48.4996	135.706	73.4196	33.9911	64.5456	-44.7572	-17.1812	122.678	-120.093	160.896	-252.1	144.226	-81.1006	186.149	-32.4397	-53.1379	-107.488	319.41	-129.962	294.808	-124.904	101.384	-96.5063	-175.772	105.607	50.2208	-48.8702	82.8946	-143.97	84.6561
219	1530.87	3.36344	3.81476	69.5177	55.7765	-95.0758	-186.283	-50.686	137.054	71.2221	35.0326	64.5275	-44.9124	-16.5575	122.707	-120.085	160.345	-248.38	150.662	-89.8609	174.832	-21.2855	-55.4086	-105.891	316.625	-127.571	291.666	-121.424	101.49	-94.9976	-171.542	103.296	52.3632	-52.1926	80.7039	-143.214	85.2166
220	1564.67	3.40478	3.83334	68.9674	55.2783	-94.8897	-188.578	-50.1268	135.287	74.595	33.6394	64.3377	-42.2133	-19.6509	123.792	-120.272	159.776	-246.326	153.282	-93.6578	170.422	-16.6755	-56.6203	-103.569	318.768	-133.393	288.954	-114.988	98.9989	-95.0817	-173.751	108.085	52.3631	-52.4521	77.897	-142.15	85.095	1ra2_1rx7_wt_trial1687.0022.pdb
221	1609.89	3.41308	3.82993	69.0391	55.299	-94.3388	-185.767	-53.0329	134.137	75.8759	34.0532	64.5536	-45.6963	-17.9695	124.158	-120.559	161.144	-245.614	153.464	-94.0813	170.631	-16.4347	-56.9911	-102.859	319.994	-135.465	289.406	-114.001	98.2397	-95.3492	-176.081	111.133	53.1913	-52.8858	76.2636	-140.865	84.9482
222	1642.31	3.40943	3.82968	69.476	55.2572	-93.1509	-180.829	-58.7179	132.836	78.0897	34.4947	64.7082	-45.7013	-17.8036	124.367	-121.217	162.022	-245.089	153.447	-93.9479	171.938	-17.4069	-57.1516	-104.572	322.199	-135	293.445	-120.118	99.3047	-96.3082	-177.571	119.022	49.9608	-50.6521	75.2909	-143.674	84.7323
223	1658.03	3.41273	3.8304	70.1296	55.2735	-92.4762	-178.459	-61.8066	132.748	79.0497	34.5067	64.8042	-46.5916	-17.3797	124.934	-121.787	163.114	-244.867	152.748	-92.9811	174.342	-19.2957	-57.1604	-106.153	325.324	-136.497	297.203	-124.871	99.3463	-95.8515	-178.003	123.288	48.9879	-50.7857	72.1908	-143.113	84.8355
224	1703.33	3.45053	3.84372	69.7021	55.2693	-91.8584	-174.385	-65.625	131.232	80.3289	35.2639	64.8999	-48.3444	-16.476	125.516	-122.189	164.251	-244.061	152.815	-93.0984	175.538	-20.0093	-57.4856	-105.004	327.512	-140.259	296.161	-121.832	98.0456	-96.6563	-184.072	134.335	48.2388	-50.5132	68.3656	-142.703	84.5284
225	1746.43	3.45621	3.84721	70.0694	55.3124	-91.5984	-172.508	-67.8664	132.382	79.8841	35.1272	64.9927	-49.8019	-15.9628	125.962	-122.463	164.752	-242.825	152.181	-92.0693	179.091	-23.0055	-57.4615	-106.079	328.059	-138.313	298.863	-126.525	99.1202	-96.5188	-182.874	137.299	45.4941	-48.9848	69.5244	-146.005	84.6146
226	1797.48	3.49159	3.85394	69.3444	54.799	-91.9569	-173.467	-66.8009	133.666	78.7108	34.8015	64.9688	-49.0524	-16.6885	125.979	-122.456	164.461	-240.472	153.581	-93.9359	178.975	-22.4315	-58.0545	-105.183	326.63	-136.31	297.604	-125.535	99.5645	-96.1113	-185.056	144.878	44.6651	-49.3257	66.7905	-146.438	84.5507
227	1852.05	3.53729	3.86505	68.3794	53.9532	-92.3261	-173.664	-66.1601	135.178	77.0415	34.7174	64.9277	-48.3003	-17.55	125.973	-122.37	164.134	-237.215	156.385	-97.6741	176.61	-19.8099	-59.0675	-103.247	327.324	-138.685	295.981	-122.127	98.4747	-96.1398	-192.053	158.532	44.9828	-50.8421	62.9433	-146.803	84.4026
228	1833.25	3.56422	3.88966	67.1113	51.428	-92.1051	-170.606	-68.9336	134.512	77.4656	35.208	65.0942	-52.3196	-15.3901	126.75	-122.719	165.389	-239.272	150.386	-89.6614	187.47	-30.3251	-57.2818	-103.068	326.15	-136.988	295.088	-121.67	98.7839	-95.0952	-206.735	177.435	48.3782	-56.4606	59.6357	-147.491	84.3104
229	1865.13	3.60306	3.88808	65.5535	50.086	-92.9651	-171.617	-66.2981	137.291	73.3288	35.7488	64.724	-45.8576	-19.1858	125.729	-122.086	162.832	-235.112	155.455	-96.3329	180.874	-23.8343	-59.1644	-102.072	320.869	-130.216	291.625	-118.719	100.128	-93.3491	-207.745	181.719	47.1319	-58.0908	60.1938	-150.649	84.1246
230	1752.02	3.63088	3.91824	63.8295	46.8892	-92.8512	-171.758	-66.3987	136.941	73.8565	35.6747	64.8681	-49.4829	-17.2908	126.254	-122.25	164.107	-233.869	156.97	-98.3592	180.844	-24.7718	-59.4156	-101.865	321.125	-130.664	291.298	-117.912	99.9009	-83.2725	-218.154	196.609	58.2837	-78.9975	52.4148	-150.04	84.0493	1ra2_1rx7_wt_trial1687.0023.pdb
231	1682.8	3.65412	3.93196	63.8408	46.1531	-92.9901	-170.883	-66.9773	137.488	73.336	35.5855	64.9456	-51.025	-17.1917	126.61	-122.332	164.604	-233.354	155.033	-95.2762	184.623	-28.7712	-58.9591	-100.912	324.982	-136.567	291.213	-115.277	97.9872	-76.3558	-219.854	201.505	61.4881	-89.4643	52.1363	-153.754	83.373
232	1676.6	3.66393	3.92377	63.2799	45.7203	-91.9206	-167.6	-71.1357	132.755	78.3806	36.0122	64.9077	-50.1036	-18.658	126.864	-122.375	164.577	-232.673	154.274	-95.2013	184.597	-28.0124	-59.3249	-101.44	323.968	-133.805	289.85	-114.428	98.5256	-70.7535	-218.886	199.886	67.4806	-99.221	45.3822	-148.199	83.341
233	1619.42	3.68411	3.92362	63.2367	46.6715	-92.3097	-168.696	-69.8066	133.508	77.6673	35.6721	64.9735	-52.7234	-17.3966	127.401	-122.422	165.306	-231.718	152.347	-92.7865	188.378	-31.5103	-59.6593	-101.705	323.378	-132.139	288.199	-112.373	98.4499	-62.7723	-211.179	190.888	71.8287	-109.326	40.7867	-144.906	83.1542
234	1619.83	3.69606	3.91351	63.2037	46.8157	-92.7214	-170.182	-68.162	134.836	76.4444	35.2745	64.815	-51.1427	-18.6863	127.316	-122.12	164.68	-228.795	155.198	-96.8192	183.988	-27.153	-61.0194	-101.196	324.563	-133.806	287.859	-110.144	97.5856	-55.5143	-206.286	186.646	75.2059	-119.042	38.5022	-144.78	82.5351
235	1575.4	3.72397	3.92157	63.5784	48.4373	-92.7637	-171.068	-67.5055	134.517	76.9798	35.0056	64.8202	-51.4728	-19.1335	127.744	-122.178	164.88	-228.915	151.661	-92.144	190.672	-33.3997	-60.537	-101.481	323.534	-131.352	285.547	-108.502	98.224	-49.3368	-197.347	176.543	78.6006	-126.231	31.9538	-139.078	82.7288
236	1482.05	3.72555	3.91981	63.8175	49.4197	-92.6156	-171.218	-67.5617	133.483	78.0578	35.0308	64.7731	-51.7509	-19.1378	128.198	-122.221	164.876	-229.731	149.024	-90.9572	192.918	-34.123	-62.2899	-101.626	322.64	-129.817	283.167	-106.517	98.3831	-45.1721	-193.103	171.545	82.16	-132.154	26.0057	-134.308	82.847
237	1410.67	3.75082	3.93518	64.4716	49.7944	-93.184	-174.915	-63.8529	135.407	76.1098	34.53	64.5852	-49.885	-20.3457	128.362	-122.068	164.125	-228.693	150.533	-92.6978	190.824	-32.2751	-62.2959	-101.433	324.014	-132.921	280.601	-102.372	96.6949	-40.733	-185.836	162.992	84.2763	-136.5	19.4175	-128.168	83.5868
238	1420.74	3.7485	3.92251	63.7005	49.3917	-93.5685	-177.95	-61.0909	136.787	74.9491	33.9855	64.3204	-46.0584	-23.0392	128.438	-121.866	162.908	-226.808	153.173	-97.2809	187.782	-28.1149	-64.0107	-104.399	322.567	-127.621	280.061	-104.264	97.5842	-39.9851	-187.446	164.876	87.0892	-139.902	17.4562	-126.826	82.8065
239	1363.77	3.77921	3.93852	65.1516	49.5031	-93.6042	-178.119	-60.8451	136.506	75.1174	34.0291	64.2429	-44.4963	-25.1221	128.367	-121.67	162.708	-229.106	146.213	-88.9605	198.835	-38.1682	-63.4654	-103.717	326.15	-134.669	278.327	-99.0912	94.6154	-34.7754	-177.779	155.344	83.9402	-141.448	20.9777	-132.27	81.9927
240	1277.49	3.76959	3.93492	63.4315	48.9352	-94.69	-191.586	-50.1975	136	77.617	31.1402	62.4224	-34.7622	-32.6225	127.422	-121.054	157.411	-224.975	144.207	-88.5887	187.666	-27.8978	-64.9832	-104.122	325.716	-133.282	276.395	-98.1265	94.9964	-37.3754	-185.228	162.815	88.5424	-143.658	18.0397	-128.964	82.134	1ra2_1rx7_wt_trial1687.0024.pdb
241	1325.34	3.76762	3.93755	64.7298	48.7563	-95.2439	-190.175	-49.9045	139.173	73.3395	31.8038	62.6703	-38.6902	-29.5333	127.051	-120.873	158.412	-223.855	145.479	-90.2577	186.841	-26.8642	-65.4648	-103.731	326.776	-135.254	276.707	-96.972	94.1387	-31.1429	-174.777	153.1	88.4519	-148.599	17.2176	-129.883	81.5683
242	1324.39	3.77192	3.9357	64.1911	49.1192	-95.3989	-191.397	-48.8177	140.013	72.626	31.5478	62.4972	-35.5193	-31.54	127.064	-120.861	157.494	-221.654	149.741	-96.4213	179.499	-19.3642	-67.0919	-103.141	328.902	-139.214	277.479	-95.1734	92.4541	-34.8277	-184.359	161.474	96.9432	-152.331	6.61408	-118.201	83.1422
243	1332.11	3.78144	3.935	64.1792	48.8361	-96.1882	-192.641	-46.6492	143.313	69.1326	31.1439	62.0155	-26.9106	-38.2185	126.459	-120.633	155.37	-222.641	145.972	-90.2793	188.128	-28.2566	-65.6087	-102.987	328.641	-138.82	277.548	-95.1979	92.5908	-33.7335	-180.821	157.795	93.6881	-149.448	6.66673	-118.738	83.4912
244	1353.88	3.79357	3.93689	64.2751	48.6408	-96.0079	-190.995	-47.9279	143.227	68.8734	31.6323	62.0148	-26.4404	-38.5631	126.483	-120.514	155.257	-222.239	146.613	-91.7837	187.656	-26.8265	-66.3487	-102.151	328.484	-139.566	275.926	-92.146	91.9006	-32.4538	-177.224	153.859	92.2856	-148.874	8.2971	-120.458	83.6964
245	1406.76	3.78971	3.93171	62.9877	48.5537	-96.0931	-190.272	-48.0724	143.217	68.2514	32.0195	62.0588	-26.9372	-37.2121	125.97	-120.103	155.025	-220.882	149.433	-96.1466	183.059	-21.8817	-67.7102	-101.742	326.34	-137.456	277.126	-92.4916	91.4868	-36.5802	-186.811	164.095	93.5355	-147.457	9.84371	-121.414	83.2218
246	1395.41	3.7958	3.92083	64.0476	48.2767	-95.873	-189.872	-48.6537	143.301	68.417	32.0315	61.6307	-19.3636	-43.7263	125.92	-120.244	153.601	-221.911	146.602	-93.2708	190.241	-27.4878	-67.5206	-104.577	329.977	-139.245	276.342	-92.7387	91.0531	-31.1897	-176.34	154.472	93.7932	-151.658	8.66534	-122.405	82.7248
247	1375.15	3.80852	3.92912	63.1594	48.9313	-95.8827	-190.025	-48.4599	143.555	68.0538	32.0981	61.7458	-20.3036	-43.0902	125.978	-120.1	153.985	-219.75	150.971	-99.645	182.742	-19.775	-69.213	-105.814	329.272	-136.313	272.436	-90.4381	92.0166	-33.866	-184.848	161.345	101.319	-155.195	-1.70823	-111.191	84.4206
248	1430.04	3.81818	3.92671	64.3189	48.3854	-94.623	-184.244	-54.7624	141.116	71.0079	32.9171	61.8473	-18.1313	-46.4628	125.698	-120.245	153.852	-217.55	153.732	-102.952	178.755	-16.237	-70.0317	-104.419	331.567	-141.813	273.498	-87.764	89.6222	-29.0996	-173.846	149.896	94.813	-152.52	3.36602	-117.402	84.0889
249	1382.24	3.8411	3.93983	63.3316	49.1742	-93.8875	-182.717	-57.3746	140.842	72.2701	32.838	61.4142	-10.4318	-53.9694	127.227	-121.718	153.621	-219.722	148.811	-96.3526	188.234	-25.1689	-68.9614	-107.399	329.906	-134.587	269.933	-89.0301	92.7199	-31.9795	-182.881	157.892	102.719	-156.399	-8.40101	-105.524	85.7303
250	1418.65	3.83614	3.93625	64.0682	48.6038	-92.2223	-175.959	-65.334	136.329	77.9151	33.4297	61.2129	-5.07117	-59.2671	128.561	-122.996	152.602	-217.807	152.798	-102.097	181.054	-17.8934	-70.4166	-106.587	332.474	-139.697	270.975	-86.8912	90.5965	-29.5561	-174.492	148.909	95.4024	-150.981	-1.48396	-113.33	85.5469	1ra2_1rx7_wt_trial1687.0025.pdb
251	1410.59	3.84549	3.9362	63.6442	48.8175	-91.4549	-174.073	-68.3851	135.073	80.3132	33.1933	61.0076	1.20326	-64.9253	130.673	-124.652	151.157	-219.187	150.128	-99.1048	187.983	-23.2631	-70.0232	-105.288	333.616	-143.139	271.838	-84.955	88.9947	-33.8866	-180.45	154.793	95.5275	-147.17	-1.09173	-112.814	86.1941
252	1418.99	3.83483	3.93512	64.0994	48.6915	-91.0666	-173.816	-69.5253	135.146	81.1131	32.9273	60.8358	7.05106	-70.4595	132.905	-126.879	149.943	-220.73	147.386	-99.041	195.442	-26.8487	-71.4846	-107.831	332.377	-137.123	269.006	-86.1115	91.5872	-29.3292	-169.917	146.222	95.6974	-150.411	-1.92041	-113.653	86.2962
253	1413.6	3.84762	3.93735	63.2654	48.9112	-91.2005	-174.82	-68.7519	135.146	81.5024	32.391	60.8567	7.75708	-70.8968	132.813	-126.224	149.606	-220.452	147.937	-101.268	197.211	-26.6939	-73.0775	-106.743	334.538	-141.82	270.477	-84.0958	89.4927	-36.017	-180.881	156.656	94.0856	-143.106	0.89234	-115.232	86.6154
254	1411.32	3.83487	3.92796	62.5635	48.6419	-90.9572	-175.506	-69.0034	134.375	82.9005	32.0188	61.6653	3.23163	-67.9705	132.16	-125.852	150.412	-218.255	154.171	-109.199	191.093	-22.1268	-73.4278	-108.819	335.988	-143.104	271.543	-85.7942	89.2117	-37.8633	-186.046	162.861	94.7462	-143.375	4.92277	-119.689	85.2799
255	1302.01	3.86319	3.92793	63.5217	48.7865	-90.7163	-173.541	-70.644	135.956	81.3528	32.4631	61.3678	8.7771	-72.1026	134.046	-126.568	148.956	-221.133	149.539	-104.352	200.411	-29.244	-73.0806	-111.336	336.288	-139.93	269.057	-86.6399	90.8859	-29.2026	-174.27	150.702	87.8728	-143.675	9.23811	-126.383	84.6346
256	1240	3.87694	3.93486	63.7905	49.6585	-90.2172	-173.703	-71.5986	133.298	84.5849	32.1987	61.2049	10.4067	-72.3068	134.548	-125.784	147.95	-224.351	147.663	-107.123	206.185	-29.0163	-77.2427	-110.317	338.615	-144.677	270.383	-84.6152	88.8532	-32.7882	-179.658	155.903	89.805	-141.501	5.37798	-122.65	85.6248
257	1170.62	3.89874	3.95371	63.5736	49.9709	-91.8936	-177.581	-66.9891	138.827	79.3166	30.8476	61.8392	6.79172	-68.6905	134.839	-125.223	148.025	-226.15	147.954	-111.101	211.272	-28.7824	-81.6867	-109.944	338.442	-144.908	269.225	-82.2391	88.3437	-34.4711	-181.244	157.122	89.1968	-138.795	5.52141	-122.921	86.2243
258	1170.9	3.9132	3.96239	63.7265	50.5232	-92.0382	-175.186	-68.3362	142.382	74.8225	32.0374	62.9231	-0.0838639	-63.1576	135.086	-126.458	149.01	-223.572	152.334	-116.308	209.206	-26.5575	-82.6398	-113.25	340.053	-143.061	268.851	-84.2075	89.0964	-33.6286	-184.27	158.776	95.8342	-144.311	-5.07946	-112.57	87.4121
259	1063.79	3.90372	4.0032	65.4569	50.6476	-92.554	-177.889	-65.3288	139.024	79.1458	30.2159	62.5615	3.42691	-65.9264	134.386	-125.206	148.164	-226.884	151.093	-119.02	214.357	-25.5328	-86.5565	-112.309	343.501	-148.968	270.529	-82.5979	86.9219	-28.7738	-172.84	149.462	92.412	-144.305	-1.44375	-119.037	87.4994
260	830.474	3.94217	4.01487	65.0852	51.4752	-95.8463	-183.536	-58.2103	138.83	80.0683	26.5705	62.3153	4.50952	-65.0785	135.578	-124.563	147.2	-231.925	147.678	-119.486	216.64	-19.7903	-91.9203	-111.533	342.48	-149.227	268.942	-79.4827	85.9571	-33.8272	-179.475	155.967	91.563	-138.13	-2.31982	-118.37	88.3716	1ra2_1rx7_wt_trial1687.0026.pdb
261	712.116	3.97803	3.97052	65.0437	52.8652	-96.8289	-187.369	-54.5005	139.77	79.2811	25.5067	62.5417	6.65203	-66.9876	136.954	-126.504	147.722	-237.172	144.671	-125.814	214.589	-6.08591	-99.3253	-112.624	342.599	-147.181	268.566	-80.397	86.8669	-31.7422	-188.411	164.372	92.6809	-137.418	-3.74727	-116.812	89.2677
262	636.731	3.98943	4.04557	65.8907	52.0127	-95.5567	-181.453	-60.1375	140.009	78.1406	27.7252	62.8943	12.025	-71.6917	135.115	-128.852	145.308	-236.535	145.478	-125.678	218.689	-11.4504	-98.7509	-116.01	342.681	-142.425	266.965	-83.3185	89.2571	-23.3688	-170.471	149.654	91.2603	-142.275	-1.71718	-123.333	89.2351
263	549.237	4.05009	4.1019	66.3417	52.0341	-98.2869	-176.235	-61.2882	140.415	76.7721	26.4167	63.1115	11.5471	-70.2384	135.66	-129.909	144.44	-235.772	145.863	-124.617	222.892	-16.7077	-97.6421	-115.197	348.68	-154.24	266.314	-76.7445	83.9463	-24.7445	-171.698	154.227	93.8899	-143.565	0.0918914	-128.095	89.1221
264	597.598	4.09176	4.13704	64.9076	51.819	-96.2955	-172.457	-66.1119	137.409	79.3546	28.4701	64.3446	14.6554	-69.1176	142.1	-138.931	139.099	-232.665	148.256	-124.591	227.53	-25.9496	-94.6791	-119.647	346.724	-144.571	263.85	-81.6227	88.1836	-26.2958	-173.478	156.002	95.9801	-142.738	-2.09597	-127.088	90.1942
265	630.673	4.13897	4.17144	65.6821	51.8085	-96.1981	-172.738	-66.0117	137.549	79.1967	28.556	65.1828	21.0017	-71.8062	148.533	-147.886	134.631	-231.157	148.974	-123.857	230.209	-30.8597	-92.9459	-120.684	348.59	-145.954	263.676	-81.4101	87.54	-23.1402	-164.552	148.217	94.1972	-142.807	-0.467932	-130.577	90.5686
266	676.808	4.15182	4.18927	66.3884	51.8554	-96.2955	-170.914	-66.4524	137.743	77.1923	29.9591	66.1858	21.5229	-67.701	151.168	-153.111	130.547	-230.855	148.946	-123.646	230.048	-30.8535	-92.8926	-121.305	349.942	-147.016	263.297	-80.4691	86.8528	-20.6847	-156.586	139.844	93.7879	-143.424	1.57705	-133.83	91.1556
267	777.845	4.16686	4.14519	66.9594	51.8145	-98.2207	-177.735	-59.4006	141.358	73.9065	28.0092	64.1787	28.8386	-81.6031	146.877	-147.205	137.263	-229.433	150.177	-124.729	227.065	-28.4227	-93.3786	-121.241	357.273	-154.401	259.93	-73.8508	83.589	-13.241	-151.277	135.154	98.9247	-155.313	6.77587	-139.838	89.692
268	761.1	4.16977	4.14129	66.9172	51.9216	-98.3259	-178.851	-58.1897	141.53	73.5095	28.0163	63.863	28.4986	-83.7817	145.662	-145.706	139.397	-229.969	149.299	-124.663	227.197	-26.8123	-94.566	-123.338	356.079	-148.571	255.716	-73.566	86.1277	-9.86146	-150.788	135.13	102.751	-162.518	5.37461	-138.65	88.8031
269	860.602	4.16132	4.11417	66.4905	51.9097	-98.5479	-177.203	-58.8721	144.383	69.6632	29.0014	63.9725	26.7098	-84.349	143.889	-144.59	141.023	-228.277	149.62	-123.601	225.977	-27.1256	-93.8905	-123.685	357.501	-149.519	251.973	-69.7876	85.7767	-8.183	-152.397	137.222	106.904	-168.884	4.61611	-137.767	87.8813
270	863.676	4.15934	4.09978	65.8107	52.1838	-98.0122	-179.176	-56.8814	144.041	68.686	30.3543	64.6406	25.0938	-79.7217	144.761	-147.15	139.261	-229.197	150.501	-126.945	222.412	-21.77	-96.2985	-123.06	362.102	-157.157	253.313	-67.977	83.1098	-8.66389	-157.258	141.925	108.472	-170.83	8.87011	-142.024	86.7946	1ra2_1rx7_wt_trial1687.0027.pdb
271	654.248	4.16269	4.09735	65.9666	51.7142	-98.2306	-178.108	-57.5481	145.495	67.068	30.5071	64.6381	24.3902	-79.027	144.657	-146.768	139.506	-228.186	150.728	-126.509	220.319	-20.5937	-95.8597	-124.902	358.411	-148.077	252.354	-71.5831	86.5645	-6.67575	-153.748	138.15	108.36	-172.238	8.98705	-142.262	86.708
272	785.024	4.14709	4.05827	67.1028	52.7149	-96.9704	-178.978	-57.4542	143.654	68.4545	31.618	66.2307	25.2328	-75.669	151.93	-156.882	135.123	-226.492	152.175	-127.237	217.205	-19.8021	-94.6629	-122.289	369.26	-167.354	255.724	-66.015	79.8212	-3.27905	-144.348	128.571	105.916	-173.631	13.5092	-147.159	86.3672
273	1081.23	4.11331	4.01485	68.4858	53.2131	-95.99	-178.576	-58.3355	142.616	69.1788	32.5681	67.5509	23.8089	-70.6406	157.18	-163.861	131.802	-224.793	153.277	-127.222	213.881	-18.8637	-93.0627	-122.25	370.104	-167.074	258.201	-68.3393	80.4446	0.0431877	-135.656	120.156	114.29	-183.345	2.52589	-136.418	86.8128
274	1082.51	4.09677	3.99573	68.359	52.4942	-96.3583	-174.498	-61.235	145.58	65.5798	33.3047	67.4995	23.2107	-70.0681	156.943	-163.234	132.144	-226.914	151.001	-126.594	213.105	-13.639	-96.2305	-124.755	363.341	-152.047	259.61	-76.3279	86.174	1.46804	-136.143	120.595	117.587	-189.232	7.27748	-140.436	85.1286
275	1251.46	4.04506	3.93938	69.9949	53.1407	-96.1694	-176.571	-59.7314	145.048	66.3985	33.0123	67.5098	22.9862	-69.8455	158.17	-164.136	132.105	-229.621	148.661	-124.985	215.124	-12.3953	-96.8709	-124.018	365.626	-155.144	262.711	-77.5421	85.4604	3.48528	-127.31	113.468	125.38	-199.329	4.66813	-137.057	84.5082
276	1419.48	4.00735	3.8856	70.7705	54.0068	-96.4472	-172.894	-62.6025	148.89	62.25	33.6192	66.8062	23.0589	-73.3697	155.672	-160.514	134.979	-230.222	146.433	-121.867	215.065	-9.0871	-96.5161	-121.166	371.396	-167.416	263.195	-70.9586	80.6225	3.49836	-127.348	113.371	132.005	-205.291	0.0507818	-129.99	84.8619
277	1672.1	3.97547	3.84411	70.4773	53.4482	-96.8015	-169.286	-64.8895	152.849	57.4197	34.6052	66.8817	22.1338	-72.4941	155.521	-160.315	135.316	-228.02	147.942	-121.49	213.504	-8.86971	-94.3686	-123.783	366.683	-155.157	264.315	-78.4186	85.7863	2.70207	-129.879	117.55	143.143	-216.361	-4.14868	-123.66	84.0308
278	1295.4	4.01752	3.8719	70.8379	54.2126	-96.7953	-167.529	-66.0246	155.836	54.1414	35.1517	67.6526	17.1768	-67.7954	157.525	-162.666	135.59	-230.168	143.786	-119.121	213.143	-4.41739	-96.4389	-125.798	359.714	-145.631	263.447	-82.2348	90.9141	3.60336	-136.829	122.962	135.156	-209.99	-16.5492	-111.213	84.3455
279	1503.48	4.00456	3.83367	70.7818	54.5417	-96.4556	-169.468	-65.126	153.637	56.9016	34.6672	67.6491	16.1762	-66.573	158.461	-163.049	135.546	-228.059	144.818	-119.075	209.403	-1.8658	-95.2963	-123.979	364.385	-155.226	265.471	-78.5338	86.8924	2.28063	-140.29	127.417	142.103	-217.093	-18.5946	-107.898	83.3156
280	1795.09	3.96867	3.78932	70.4295	54.2571	-96.2516	-170.792	-64.3224	152.404	58.376	34.4488	67.4287	15.6034	-67.8201	158.252	-162.335	136.98	-227.185	145.977	-119.675	208.811	0.33749	-93.5682	-124.435	365.123	-154.577	265.458	-79.1343	87.3576	1.94796	-141.743	129.635	145.476	-220.787	-15.0176	-108.333	82.6039	1ra2_1rx7_wt_trial1687.0028.pdb
281	2255.04	3.91873	3.74904	71.188	54.9407	-96.2076	-175.044	-61.1137	150.622	61.0029	33.384	67.8848	13.3829	-64.425	161.953	-165.952	135.853	-229.326	144.823	-118.373	212.919	1.81299	-92.0664	-123.783	368.316	-159.475	267.602	-78.7001	85.4434	1.95442	-139.069	128.381	149.338	-224.279	-15.5614	-104.037	82.9022
282	2346.95	3.8739	3.71496	70.2033	54.3835	-97.3505	-177.454	-57.5542	155.763	55.5498	32.9295	67.8167	8.15786	-59.7026	160.056	-162.443	137.021	-229.187	146.183	-118.536	219.256	-2.99623	-88.9433	-124.122	366.464	-155.844	268.149	-80.4883	86.6807	-0.49167	-145.439	135.846	155.659	-228.809	-11.203	-104.993	82.4882
283	2464.54	3.86529	3.72023	70.2387	55.0675	-97.6144	-180.014	-54.9463	157.541	53.6883	32.767	67.9991	4.41047	-56.1872	161.759	-163.34	137.388	-231.826	143.716	-115.051	230.889	-9.56065	-86.6375	-124.286	362.922	-151.434	265.878	-78.8708	87.0062	-5.5102	-151.567	144.403	170.392	-239.039	-12.6472	-99.7403	82.4183
284	3178.96	3.81943	3.69044	70.3648	55.526	-97.5093	-183.365	-52.2295	154.744	56.5345	32.3974	68.6966	-1.22741	-50.888	164.824	-166.439	137.667	-231.746	147.742	-118.308	241.214	-15.807	-81.4144	-123.105	361.78	-152.143	263.936	-75.1175	85.4719	-10.3571	-153.45	152.191	183.037	-247.575	-11.0281	-95.9903	81.8712
285	3221.44	3.86827	3.6957	71.1489	56.5311	-97.1055	-184.749	-50.8676	152.771	58.1487	32.7856	68.5533	0.0445928	-50.6953	169.639	-171.06	136.614	-229.843	148.171	-117.74	248.558	-24.5829	-79.3338	-120.488	360.538	-157.079	263.222	-67.7721	80.1637	-13.9689	-154.859	155.232	196.937	-258.219	-9.58228	-97.7664	81.7157
286	3272.43	3.89363	3.6964	71.2831	57.7798	-97.4248	-186.137	-48.5409	155.153	54.776	33.3659	69.0303	-1.9372	-47.0594	173.192	-175.604	135.786	-224.805	150.999	-118.074	255.434	-36.7526	-75.4636	-123.261	365.196	-157.675	261.73	-70.0446	81.5334	-19.2623	-155.874	156.241	214.473	-269.875	-6.1674	-100.764	83.2255
287	3134.7	3.9087	3.70803	72.0565	57.6656	-97.3395	-186.937	-47.6745	153.838	55.7348	33.5512	69.0644	-4.71065	-46.8945	166.694	-168.52	137.941	-228.139	147.959	-115.847	251.936	-31.1838	-77.2091	-116.344	358.48	-163.169	260.754	-57.5804	73.7015	-22.1532	-157.291	156.768	222.119	-274.562	0.316657	-108.068	83.4677
288	3017.1	3.92226	3.7138	71.5003	57.8092	-97.5562	-188.852	-45.2495	152.163	56.355	33.8866	69.3161	-8.80019	-45.4098	162.774	-164.707	140.326	-226.109	149.387	-116.196	252.491	-34.1365	-75.8203	-122.561	365.622	-161.642	257.55	-63.0879	77.6619	-22.8267	-154.417	154.09	229.029	-281.818	10.3794	-118.083	82.8083
289	2314.61	3.90507	3.75246	72.7005	59.0625	-98.4638	-186.807	-44.2126	160.591	45.6807	35.6367	70.715	-25.3531	-36.1036	156.543	-159.573	146.655	-233.951	145.433	-116.015	249.247	-23.2575	-78.7349	-130.577	364.4	-153.433	260.154	-76.2718	85.5453	-28.2099	-157.068	154.68	240.732	-288.556	13.0635	-120.764	84.1866
290	2312.02	3.899	3.74436	73.5199	59.5225	-97.9147	-187.027	-46.0039	156.242	51.5315	34.5793	71.3528	-35.2596	-30.5332	157.161	-159.741	150.466	-233.748	145.75	-116.233	249.301	-23.8988	-78.3853	-130.542	365.39	-155.483	262.192	-76.8626	84.6217	-29.4522	-156.104	152.042	243.149	-288.703	12.3445	-119.859	85.449	1ra2_1rx7_wt_trial1687.0029.pdb
291	1928.07	3.86308	3.80719	74.2142	60.2464	-97.4085	-182.891	-49.7674	159.336	48.9171	35.2022	71.4347	-37.8308	-30.7633	157.65	-159.775	152.383	-244.963	140.38	-114.852	251.437	-16.7695	-78.6004	-133.512	365.403	-159.098	261.096	-77.974	86.2828	-27.3789	-155.16	151.719	237.441	-284.914	11.1526	-118.512	85.5486
292	1918.73	3.87226	3.80832	72.6373	59.3433	-97.8974	-180.717	-50.5296	165.941	42.0208	35.8588	70.5269	-34.9228	-33.432	155.421	-155.887	152.584	-240.128	144.942	-118.636	255.988	-26.8336	-76.1019	-133.959	361.914	-153.997	260.585	-77.8039	86.8793	-28.2294	-163.551	161.36	233.76	-281.336	12.0402	-120.475	84.5154
293	1982.3	3.86645	3.78625	74.3414	59.4919	-97.9107	-179.824	-51.2539	168.3	40.2234	35.7354	70.7107	-39.6866	-31.3293	155.114	-154.919	154.858	-238.218	146.272	-119.045	256.012	-29.1327	-74.8931	-133.979	361.388	-152.29	262.672	-79.8826	87.6026	-26.2347	-150.263	147.27	239.148	-288.35	18.8183	-126.902	84.9743
294	2050.56	3.87171	3.75393	73.5994	58.898	-98.5096	-183.395	-48.7929	166.689	42.9368	34.1806	70.3421	-33.0044	-34.9497	157.49	-157.239	152.306	-236.514	147.587	-120.831	255.402	-29.951	-75.0255	-133.619	362.158	-153.012	263.735	-79.6173	87.1255	-22.9963	-151.061	149.129	234.074	-286.655	18.8619	-128.333	83.695
295	2067.58	3.88733	3.75682	74.1586	59.011	-98.1999	-182.981	-49.8434	165.812	44.4478	34.0292	70.2386	-30.5258	-36.5743	158.705	-158.389	151.439	-236.245	146.665	-119.489	257.38	-32.3916	-74.4717	-134.032	362.679	-153.224	264.942	-80.1106	86.552	-21.6836	-145.905	141.36	233.772	-285.562	16.7065	-125.822	85.3798
296	2056.79	3.89214	3.76294	74.0716	58.8803	-98.2702	-184.896	-48.7584	163.068	47.6675	33.3021	70.276	-29.8751	-37.0477	159.687	-159.307	151.166	-237.634	145.18	-118.537	260.15	-33.7589	-74.4441	-133.57	364.189	-157.141	265.559	-78.3028	84.7994	-17.8567	-145.408	141.494	225.641	-280.901	14.8225	-124.577	84.6178
297	2046.8	3.89767	3.75307	74.2827	58.5754	-98.0323	-182.877	-50.4084	165.355	45.4178	33.8035	70.4456	-30.4932	-36.8747	160.584	-160.253	151.36	-235.566	147.119	-119.976	259.56	-36.0683	-74.0105	-132.369	365.907	-161.671	266.976	-75.9847	82.4502	-13.9137	-141.155	137.663	218.712	-277.95	14.8855	-125.806	83.6416
298	1384.69	3.86979	3.80896	75.1592	59.6222	-98.2261	-183.237	-48.2824	170.821	39.4751	34.3736	70.5674	-36.6169	-33.8622	158.288	-157.089	154.298	-246.662	144.906	-124.091	258.951	-25.1276	-76.5367	-138.731	361.213	-154.453	267.114	-83.6424	88.2774	-14.7227	-142.912	137.548	220.818	-278.682	15.2251	-126.998	84.6112
299	1341.19	3.89199	3.80366	74.8442	58.869	-97.862	-179.5	-51.5165	171.072	38.9972	35.1662	69.9834	-29.8998	-39.1154	158.506	-156.874	152.787	-241.873	148.877	-127.283	262.51	-33.7909	-74.8276	-138.146	363.065	-158.757	269.568	-81.9683	85.4492	-10.9952	-138.664	133.344	211.922	-273.066	13.1378	-126.555	84.0977
300	616.567	3.75285	3.92679	75.9469	60.4489	-97.3731	-177.157	-52.9797	172.788	36.8249	36.1362	69.3178	-27.1916	-41.675	156.434	-153.595	153.105	-265.972	147.491	-133.268	270.623	-26.3747	-73.0744	-146.369	347.096	-140.526	265.236	-93.8307	96.3097	-11.3562	-135.104	129.416	211.139	-271.019	9.26345	-123.003	85.2003	1ra2_1rx7_wt_trial1687.0030.pdb
301	633.275	3.74327	3.91558	75.4807	59.5687	-96.4153	-177.179	-55.9395	161.727	48.6848	35.3974	68.7316	-28.5963	-39.3106	153.656	-149.375	153.143	-259.722	152.335	-137.698	273.656	-37.5745	-68.6755	-147.049	348.581	-141.953	268.128	-95.2537	94.8866	-10.0363	-134.102	128.596	206.344	-267.075	9.31679	-123.255	85.3059
302	713.656	3.73736	3.89836	76.22	59.3366	-96.6356	-180.242	-53.9894	159.006	52.0583	34.3111	68.7646	-32.7514	-36.4599	151.264	-145.971	154.415	-256.486	154.635	-139.292	273.228	-40.9671	-66.7761	-147.002	350.808	-144.668	270.594	-95.9358	93.5231	-8.79572	-128.809	123.606	204.12	-265.916	9.76847	-123.748	85.4012
303	665.152	3.73447	3.88998	75.7733	58.6686	-95.9276	-173.848	-60.8021	157.125	54.4963	34.8959	68.7431	-33.15	-36.2215	150.282	-144.424	154.327	-253.41	158.537	-143.132	269.831	-40.4669	-66.6059	-147.689	352.072	-146.125	272.259	-96.1495	92.1113	-6.51834	-129.733	124.942	197.329	-261.728	9.62268	-124.943	84.4549
304	710.98	3.75174	3.89415	74.7846	58.0933	-96.4021	-177.888	-57.9014	156.357	56.4434	33.3509	67.8647	-23.7797	-42.4595	149.567	-143.149	151.423	-251.594	158.481	-142.2	272.267	-44.7289	-65.0917	-148.863	349.962	-142.667	274.237	-98.2198	91.8206	-5.80608	-132.427	127.737	194.341	-259.123	8.02364	-123.822	84.3488
305	782.075	3.72775	3.86912	74.4402	57.1941	-95.696	-173.363	-62.9473	154.321	58.8074	33.7827	67.0889	-21.0124	-43.0262	147.336	-140.4	150.323	-250.861	155.227	-137.538	266.057	-42.0083	-62.3321	-149.249	348.87	-142.456	275.862	-97.9062	89.8243	-4.64689	-130.56	127.175	191.871	-258.903	10.6898	-126.932	83.1016
306	1053.89	3.73206	3.87465	74.0592	56.7797	-96.0447	-178.488	-59.0839	152.234	61.6326	32.3567	67.129	-21.3347	-41.252	146.704	-139.222	149.045	-246.863	156.462	-136.942	271.759	-52.0144	-58.8342	-149.088	349.128	-144.473	281.613	-100.741	87.3911	-4.60528	-134.395	131.822	186.335	-253.743	11.3235	-127.238	82.5959
307	1430.53	3.72087	3.86886	73.1123	55.9652	-96.3595	-182.239	-56.7196	150.991	64.007	30.8898	66.915	-19.3332	-42.5892	146.18	-138.42	148.505	-243.627	159.121	-138.834	272.56	-56.0525	-56.4983	-146.597	349.48	-148.031	283.449	-99.0236	85.2777	-4.42323	-138.986	137.125	177.656	-244.996	11.0952	-126.01	82.5153
308	1777.97	3.70745	3.8545	72.3354	55.3315	-96.0526	-180.62	-59.4569	151.013	65.0381	30.4371	66.5059	-16.4714	-44.3253	145.839	-137.881	147.76	-243.081	154.299	-131.414	271.198	-58.0385	-52.1634	-145.654	344.114	-141.723	282.05	-98.4267	86.1779	-5.48195	-137.901	136.759	179.623	-244.892	9.8677	-123.557	83.4824
309	1985.18	3.69055	3.82996	72.0565	54.6974	-95.8719	-181.521	-59.6319	149.291	67.5795	29.7818	66.3319	-15.7961	-43.9355	145.079	-137.254	147.279	-241.919	153.842	-130.228	266.278	-55.888	-50.5903	-143.696	344.236	-144.861	284.235	-97.1469	83.9319	-5.26951	-139.128	139.101	177.823	-243.655	10.675	-124.43	82.7905
310	1873.19	3.70317	3.82436	71.0333	54.201	-94.6328	-179.85	-62.6937	145.269	72.1398	30.093	65.3513	-7.5352	-49.8175	145.437	-137.199	145.607	-240.583	154.15	-130.5	260.619	-52.7701	-49.8853	-145.988	337.596	-135.696	285.572	-100.316	83.816	-7.3152	-140.423	139.895	183.338	-246.536	7.8095	-123.144	82.8197	1ra2_1rx7_wt_trial1687.0031.pdb
311	1759	3.73448	3.84625	71.235	54.1126	-94.1519	-179.664	-63.3548	144.691	72.6898	30.3865	65.5042	-8.27112	-48.5855	145.94	-138.275	145.582	-241.027	150.148	-125.448	257.591	-50.6397	-48.7352	-145.608	331.171	-135.513	291.163	-98.8964	76.385	-8.87619	-140.844	139.594	185.932	-246.172	4.52581	-121.822	83.0703
312	1744.05	3.7328	3.84509	71.5581	54.1318	-92.9943	-179.167	-64.1829	140.651	76.3062	31.2048	65.8656	-12.0553	-44.6779	145.416	-138.127	145.962	-241.172	148.924	-123.51	253.152	-47.3092	-47.5396	-147.685	331.883	-135.586	291.308	-99.254	74.8131	-6.39273	-139.761	137.981	182.891	-245.204	4.54678	-122.412	82.5005
313	1514.14	3.73101	3.84626	73.0958	54.8133	-92.1487	-177.701	-65.7877	138.026	78.5087	31.9758	66.0799	-14.579	-42.6718	144.556	-137.881	146.831	-242.156	147.39	-122.04	248.768	-42.6059	-47.6181	-152.744	334.767	-136.601	294.032	-103.296	72.3536	-5.70466	-135.294	133.179	187.803	-250.176	3.99586	-123.425	81.9113
314	1922.14	3.72837	3.84264	71.5847	53.7648	-92.4101	-178.581	-65.2405	140.535	76.6828	31.4208	65.6697	-11.9992	-45.8882	144.468	-136.805	147.041	-240.333	147.657	-120.811	250.813	-46.3142	-45.2693	-148.055	329.919	-135.888	295.522	-100.885	70.0582	-4.529	-140.966	139.656	178.458	-241.728	5.05463	-122.386	81.4055
315	2260.58	3.67932	3.81859	71.0261	53.4999	-92.2533	-178.238	-65.4074	140.629	76.0865	31.913	65.8323	-13.6521	-44.8647	143.629	-137.124	148.149	-239.742	146.919	-119.105	251.849	-47.1331	-43.2592	-150.305	330.331	-130.304	296.019	-107.777	73.1118	-7.64928	-145.27	147.843	183.754	-245.187	10.1091	-124.885	79.97
316	2062.71	3.68051	3.80154	70.6512	53.872	-92.3051	-177.964	-65.7359	140.519	76.2415	31.8614	65.8465	-14.7121	-44.1211	144.025	-137.283	148.507	-242.87	143.641	-117.386	247.894	-39.3168	-46.1365	-152.732	328.598	-122.956	291.717	-109.059	76.8124	-7.33347	-146.738	149.563	190.298	-253.261	15.0663	-129.761	78.6743
317	1910.59	3.68355	3.786	72.4731	54.4915	-91.8965	-178.198	-65.9603	137.894	79.2493	31.6652	66.2684	-18.4738	-39.9502	145.098	-138.546	148.498	-240.85	146.356	-121.128	243.429	-36.6212	-48.0629	-153.08	335.477	-133.117	298.373	-111.351	72.5899	-8.38492	-144.674	147.18	197.752	-259.829	16.4913	-133.233	78.1748
318	1987.48	3.70458	3.78636	72.8922	54.3728	-92.364	-178.894	-65.0635	140.384	76.9225	31.3859	65.3829	-10.5947	-47.1476	144.563	-137.843	147.943	-241.109	145.056	-119.85	245.067	-37.5091	-48.78	-148.363	336.014	-140.617	300.093	-104.782	67.7877	-7.34757	-142.984	144.532	197.958	-259.961	15.6118	-132.67	78.9088
319	1825.92	3.71194	3.79106	73.3027	54.6595	-92.3255	-176.666	-66.1843	141.794	74.3755	32.5383	65.2608	-7.9134	-49.5539	143.861	-138.324	148.086	-240.442	145.118	-119.574	245.33	-38.336	-49.0996	-154.389	340.073	-136.401	297.849	-110.262	71.2612	-6.35767	-140.266	141.622	199.339	-262.072	17.1215	-134.774	78.7614
320	1862.04	3.73201	3.79242	74.6528	55.2474	-91.8145	-177.584	-65.6922	138.996	77.3016	32.5045	65.4394	-9.94118	-49.1772	142.31	-137.123	149.76	-241.109	142.938	-117.672	246.691	-38.711	-49.5495	-151.168	343.23	-146.194	301.006	-105.544	66.0573	-4.95431	-139.349	139.534	200.162	-262.804	15.0096	-133.256	79.6129	1ra2_1rx7_wt_trial1687.0032.pdb
321	1752.32	3.75897	3.80118	75.224	55.6288	-91.8058	-177.779	-65.3709	138.354	77.7049	32.6099	65.0728	-9.66166	-51.146	139.735	-133.876	151.136	-241.706	141.424	-116.569	248.594	-39.3045	-50.5032	-151.997	345.279	-148.39	300.923	-104.526	64.8212	-1.73461	-138.644	136.714	195.949	-260.536	12.6123	-131.323	79.9635
322	1593.06	3.73933	3.80693	75.4217	55.8977	-93.7392	-181.88	-59.9959	143.604	71.747	31.8339	65.0242	-13.0625	-47.607	136.988	-131.566	151.668	-240.989	141.72	-116.019	245.55	-37.4971	-50.319	-159.817	352.252	-144.776	300.226	-114.823	70.1055	1.186	-140.743	137.792	190.707	-257.687	11.7528	-130.38	79.6674
323	1804.2	3.76017	3.81012	74.4103	55.2992	-93.296	-182.335	-60.4531	141.679	74.4363	31.3856	64.6464	-7.86632	-52.577	138.504	-132.691	151.265	-239.445	141.625	-114.478	247.326	-40.8622	-49.0643	-156.415	351.694	-147.087	296.378	-107.393	68.4371	1.04773	-144.261	141.462	185.76	-252.532	9.74266	-127.962	80
324	1942.16	3.79623	3.80538	73.8519	54.8372	-92.9485	-182.73	-60.6585	140.467	76.1513	31.1306	64.4521	-4.82679	-55.7245	139.675	-133.454	151.316	-236.256	143.823	-115.679	246.14	-43.2589	-48.1232	-150.828	347.808	-153.054	299.95	-100.017	61.3085	-1.17129	-148.948	146.56	188.051	-253.414	10.5783	-129.849	79.0003
325	1840.77	3.78013	3.81604	74.3214	55.4126	-94.8052	-188.857	-53.2791	145.711	70.058	30.3152	64.5729	-10.2791	-51.3001	135.961	-130.455	152.925	-234.578	144.895	-115.197	243.336	-42.8412	-47.3399	-157.526	357.069	-154.725	300.584	-108.478	63.9547	0.688457	-147.733	144.002	185.952	-252.053	8.80862	-128.116	79.4691
326	2141.91	3.75315	3.80953	73.3131	55.0493	-95.3142	-188.956	-52.9244	148.441	67.4536	30.0953	64.3381	-7.83692	-53.0426	136.275	-130.768	152.809	-235.98	144.846	-115.604	247.626	-43.7774	-46.3253	-155.469	358.123	-157.722	300.508	-105.953	62.9036	1.55015	-153.97	151.772	177.728	-244.943	12.0596	-129.05	79.008
327	2192.9	3.7633	3.80134	72.2056	55.0171	-94.9101	-188.285	-53.2898	148.739	66.9554	30.6347	63.8775	-3.78172	-56.7031	136.303	-130.653	152.816	-234.71	145.376	-115.207	246.508	-44.2646	-45.7364	-156.679	359.968	-155.31	297.043	-106.581	65.4074	0.113799	-160	158.962	181.858	-248.678	14.0633	-130.601	78.4173
328	2171.78	3.75864	3.77464	70.7509	54.5717	-94.0601	-186.064	-56.2622	144.168	71.9152	30.6893	63.5049	-1.19284	-56.6321	137.399	-130.919	150.367	-233.982	144.831	-115.105	239.821	-38.1015	-46.229	-157.144	358.157	-150.16	295.214	-107.731	68.027	-1.95281	-169.073	168.693	184.082	-251.053	19.1916	-135.678	77.073
329	2417.19	3.74416	3.78996	70.5978	54.4874	-94.243	-187.572	-54.9118	146.044	70.4222	30.3199	64.2797	-7.64092	-52.8932	136.465	-130.34	152.474	-231.84	147.019	-115.171	243.775	-43.5672	-42.5881	-156.008	357.526	-150.669	294.033	-105.33	67.0321	-4.46467	-171.207	171.407	183.692	-246.503	14.8014	-129.72	78.9897
330	2547.21	3.76583	3.80195	69.5752	54.4846	-93.819	-185.595	-56.789	144.136	71.8679	30.987	64.5967	-9.4285	-51.7701	136.625	-131.189	153.755	-233.461	146.359	-116.196	244.328	-41.1378	-44.7219	-151.255	354.073	-153.43	291.189	-95.726	62.7986	-9.46047	-184.635	186.815	183.099	-242.325	15.9184	-131.764	78.9509	1ra2_1rx7_wt_trial1687.0033.pdb
331	2472.88	3.75096	3.79665	69.8325	54.6959	-92.2375	-180.505	-61.1423	139.886	74.9669	33.0608	65.1769	-16.893	-46.2726	134.285	-129.409	155.738	-237.837	146.712	-121.375	237.353	-26.4176	-50.7864	-150.059	353.886	-155.022	291.654	-94.2629	61.8015	-9.31	-186.456	187.734	181.671	-240.725	16.7733	-132.301	78.7649
332	2367.76	3.75408	3.77387	69.2707	54.6068	-93.16	-184.704	-56.8055	140.572	74.0997	32.2399	64.5485	-11.1603	-49.7825	134.483	-129.451	154.21	-232.91	151.556	-125.669	235.347	-29.9447	-49.3241	-154.229	356.892	-151.346	291.961	-100.789	65.4436	-9.9279	-185.099	186.103	187.729	-245.665	16.2461	-132.411	78.7483
333	2386.26	3.75928	3.77071	70.975	55.2064	-92.8277	-181.147	-60.3631	140.509	74.0689	32.847	65.6897	-19.5617	-45.656	134.164	-130.557	157.9	-231.814	152.602	-126.499	234.843	-30.6344	-48.7641	-156.128	358.81	-151.814	290.991	-101.062	62.1582	-5.41765	-173.993	176.465	197.374	-255.228	17.6633	-134.27	78.6272
334	2392.12	3.76613	3.76713	70.1715	55.5068	-94.0674	-182.875	-58.6858	142.203	72.9355	31.5445	65.6166	-18.8474	-45.8691	133.849	-130.307	157.316	-230.873	152.465	-125.443	233.987	-31.1147	-48.4498	-154.678	361.26	-157.201	291.472	-98.551	60.1084	-9.68962	-183.303	186.853	199.77	-254.315	17.5459	-135.036	78.4573
335	2344.06	3.76094	3.77918	69.3462	55.2859	-94.2458	-182.112	-58.7353	145.162	69.2844	32.2176	66.1431	-23.0193	-42.5151	133.989	-131.216	158.162	-232.256	151.927	-125.832	232.765	-27.5532	-50.4497	-156.799	360.386	-152.605	292.08	-102.85	62.4315	-9.0243	-190.094	193.285	189.304	-245.403	18.3743	-135.544	77.7879
336	2380.17	3.75569	3.73049	71.3375	55.5381	-94.5744	-180.582	-61.05	140.611	74.907	30.9487	66.5298	-21.931	-42.4588	137.55	-135.128	156.768	-229.315	154.164	-126.87	230.674	-29.3848	-48.6667	-154.042	363.162	-160.749	294.393	-99.6059	58.6531	-7.04421	-173.485	178.968	203.681	-261.583	22.2062	-140.217	76.4632
337	2292.72	3.76911	3.74234	69.4812	55.458	-94.3727	-180.951	-61.4845	142.742	73.7066	30.5871	66.5724	-14.2609	-47.0129	142.416	-140.137	153.111	-228.049	154.958	-127.113	229.549	-29.6925	-48.6947	-157.447	361.695	-153.012	293.437	-105.012	62.5968	-9.73536	-186.387	194.659	203.542	-263.489	32.6313	-151.242	73.663
338	2257.44	3.7595	3.74127	68.4341	53.8303	-94.8815	-185.693	-57.3517	145.958	71.2502	29.5981	67.2702	-16.9771	-44.8941	145.307	-143.345	153.104	-228.382	154.614	-126.849	228.895	-28.3841	-49.6104	-159.984	352.697	-133.165	291.816	-114.422	71.9694	-12.3788	-196.434	204.631	199.848	-257.978	31.9529	-149.775	74.0121
339	2225.86	3.72337	3.72655	69.2648	54.6843	-95.462	-188.858	-53.9028	146.332	70.4768	29.2273	67.1781	-18.9115	-42.391	144.154	-142.334	153.063	-230.637	152.894	-126.521	228.185	-24.089	-52.5811	-159.976	356.059	-136.786	298.62	-120.735	71.3796	-11.8867	-193.651	199.362	198.67	-255.37	27.3676	-144.398	75.2629
340	2253.47	3.78251	3.75428	69.925	55.7717	-95.248	-187.941	-54.6247	143.782	72.6435	29.5098	66.31	-6.206	-50.8667	145.723	-144.95	149.515	-225.533	158.412	-131.377	222.917	-24.9012	-51.0876	-159.433	366.023	-159.72	303.813	-112.01	57.9177	-9.84386	-186.899	193.456	202.916	-262.629	32.9066	-153.409	72.9244	1ra2_1rx7_wt_trial1687.0034.pdb
341	2099.76	3.75817	3.76183	70.6043	55.9319	-96.1819	-193.395	-49.3197	145.433	71.1993	28.3779	65.8676	-5.63359	-52.9413	143.494	-142.272	150.842	-232.457	153.141	-129.092	225.888	-18.4028	-55.8403	-160.262	366.473	-157.71	303.213	-113.969	59.812	-6.73039	-181.274	185.887	199.177	-260.095	30.8643	-150.111	74.1563
342	2110.55	3.75228	3.76515	69.8102	55.8099	-96.7226	-194.54	-47.506	148.454	67.6865	28.4855	66.4653	-11.1764	-48.8945	143.477	-142.581	152.142	-232.481	152.317	-126.975	231.124	-23.94	-55.2742	-161.4	367.357	-155.474	304.861	-118.797	62.3648	-10.0139	-193.956	200.515	197.885	-258.599	35.548	-154.355	72.8903
343	2135.05	3.70266	3.77834	71.477	56.8448	-96.3857	-192.176	-49.0955	147.624	67.4943	29.5914	66.8421	-17.5012	-43.6046	141.991	-141.59	153.656	-241.674	142.077	-116.411	240.583	-22.2226	-56.8388	-161.951	366.244	-150.965	305.527	-122.947	65.4227	-5.87374	-183.288	188.031	194.381	-257.164	33.8276	-148.995	74.492
344	2261.92	3.70814	3.75467	70.6754	56.2179	-96.7135	-189.891	-49.6658	150.871	62.7276	30.8864	67.4113	-26.7939	-36.2415	140.24	-140.421	156.045	-233.817	150.772	-124.886	231.286	-19.9212	-56.2711	-161.245	367.827	-155.129	310.249	-123.437	62.5369	-6.72972	-190.655	193.66	186.002	-247.684	31.9822	-147.902	74.543
345	2301.19	3.70961	3.73263	73.1055	56.6635	-96.8586	-190.585	-48.6819	149.676	63.41	31.008	67.1962	-27.9333	-35.3542	139.181	-138.788	156.353	-232.252	151.53	-124.184	233.953	-25.0284	-54.2903	-158.588	370.917	-162.82	309.12	-117.366	59.1936	-1.80563	-168.002	172.209	199.05	-265.115	35.7122	-151.329	73.3338
346	2412.46	3.67611	3.75793	72.1834	56.6403	-96.9365	-191.834	-48.0661	150.845	63.0379	30.3623	67.2477	-28.0923	-36.0993	140.154	-139.294	156.867	-241.873	140.607	-113.535	241.465	-20.3559	-57.4949	-161.512	364.101	-144.088	307.915	-128.48	69.3892	-3.64837	-179.793	180.322	188.161	-250.975	30.2627	-141.909	76.4265
347	2452.23	3.68382	3.76414	70.7162	56.0032	-96.5072	-188.259	-50.6435	150.017	62.6747	31.7635	67.115	-26.3126	-36.2972	140.212	-139.501	155.949	-240.699	142.942	-116.17	241.473	-20.3701	-58.4523	-160.891	367.265	-149.212	310.342	-128.32	67.3969	-7.71192	-194.662	194.278	182.566	-242.619	29.7311	-141.25	76.4629
348	2365.44	3.66801	3.73099	71.2703	55.6336	-95.5192	-184.706	-54.3662	146.86	65.5611	32.6926	67.2785	-31.4211	-32.4595	139.441	-138.64	157.527	-236.855	148.008	-121.896	231.495	-14.7021	-58.3287	-161.307	369.55	-154.83	317.247	-131.652	63.5839	-11.0266	-199.242	198.643	188.905	-245.727	27.849	-141.043	76.4107
349	2366.23	3.67421	3.72264	71.0348	55.1164	-95.4552	-185.321	-54.0791	145.504	67.0791	32.4753	66.5263	-23.2059	-37.6515	138.835	-137.684	155.007	-234.743	150.481	-124.681	228.327	-13.5995	-58.2582	-160.87	370.729	-158.801	320.701	-131.768	60.7187	-12.317	-201.7	199.327	189.763	-244.239	23.6611	-137.491	77.2268
350	2359.62	3.66201	3.71982	71.499	55.1211	-95.2706	-185.996	-53.7781	143.991	68.7679	32.2662	66.5025	-24.8774	-36.2207	138.329	-136.844	155.292	-235.309	149.954	-124.353	227.326	-11.5048	-58.6275	-160.925	371.271	-161.188	326.366	-135.579	58.7601	-14.2261	-205.271	202.352	192.211	-244.871	22.8532	-136.371	77.4899	1ra2_1rx7_wt_trial1687.0035.pdb
351	2346.2	3.65614	3.72122	71.4963	55.8155	-95.0063	-185.889	-54.1417	142.2	70.5884	32.2558	65.7362	-16.9177	-41.0419	138.029	-136.426	152.886	-236.5	148.41	-122.717	230.118	-12.6198	-58.8453	-157.735	372.7	-168.966	330.632	-132.623	53.9869	-14.327	-203.185	199.301	194.768	-246.574	20.5377	-133.865	77.9199
352	2403.2	3.64713	3.69813	70.4488	54.6208	-93.9788	-183.168	-57.5622	139.823	73.4365	32.6137	65.6385	-15.1396	-41.9097	139.608	-137.649	151.836	-231.814	152.347	-126.693	224.195	-12.2474	-57.7284	-158.253	370.279	-165.691	335.356	-138.249	54.6195	-14.9196	-207.398	202.657	191.426	-242.812	19.7238	-133.578	77.8565
353	2423.64	3.63791	3.70134	70.2572	53.9796	-93.8821	-184.083	-57.0796	139.267	74.3721	32.2544	65.6131	-16.9	-40.395	138.797	-136.53	152.132	-231.252	152.472	-126.423	226.763	-15.3968	-57.7443	-151.878	365.333	-169.323	341.024	-133.693	49.5558	-14.5085	-209.896	203.512	187.288	-238.479	17.6171	-131.702	78.288
354	2383.58	3.67299	3.71918	70.9309	55.0647	-94.0436	-184.281	-56.7761	140.953	72.7243	32.2546	65.1614	-9.58911	-46.4961	141.169	-138.722	150.873	-233.491	149.519	-123.502	232.144	-17.5995	-59.0293	-152.844	366.549	-168.896	335.958	-129.851	50.2144	-12.5291	-203.669	194.686	186.649	-237.351	12.2702	-125.99	79.7933
355	2377.68	3.708	3.73704	72.0714	55.3401	-93.743	-183.454	-57.4002	140.163	73.2235	32.6911	65.6285	-12.6326	-45.0073	142.63	-140.095	151.812	-234.482	149.001	-123.371	233.708	-17.0992	-60.6931	-150.067	361.327	-166.196	329.79	-119.979	48.8808	-13.654	-200.895	191.106	193.819	-242.945	12.4739	-126.515	79.9668
356	2456.71	3.70919	3.72057	71.515	54.9675	-93.8528	-183.086	-58.3813	142.108	72.0544	32.2614	65.4477	-10.7874	-46.3334	143.761	-140.911	151.125	-229.685	152.744	-126.657	228.233	-17.5648	-59.3527	-150.796	360.319	-164.115	331.328	-122.511	49.7121	-11.9265	-199.444	189.78	192.121	-243.183	14.3468	-129.164	78.9606
357	2521.47	3.71363	3.69893	71.5737	54.2292	-92.4798	-177.569	-64.1827	138.408	75.7804	33.3704	65.5772	-11.1247	-45.846	145.398	-142.473	150.867	-229.115	151.749	-126.031	227.047	-16.8885	-59.2128	-147.242	354.261	-161.131	332.039	-119.092	48.7954	-11.9977	-201.125	191.028	191.663	-242.969	15.1789	-130.107	79.0054
358	2498.51	3.71626	3.71134	71.6371	53.9438	-91.9888	-179.36	-64.1897	137.878	78.2176	32.1688	65.6722	-10.0135	-48.1829	148.645	-145.248	151.293	-230.243	151.144	-125.591	226.574	-14.5127	-60.1894	-146.256	354.384	-162.295	331.364	-116.703	48.0998	-12.2624	-203.811	190.88	186.972	-235.947	7.9461	-122.313	81.0998
359	2430.82	3.71165	3.74055	71.5481	54.1298	-90.3972	-173.221	-70.1024	134.484	81.0275	33.9386	65.5571	-9.38205	-48.5736	149.54	-146.344	151.157	-230.205	150.23	-122.308	228.058	-17.2662	-58.853	-149.662	357.492	-162.108	333.602	-122.614	48.88	-16.0756	-207.482	192.772	190.003	-235.029	1.94332	-115.79	82.8089
360	2421.64	3.72432	3.74171	71.299	54.0985	-91.635	-178.04	-65.7257	138.196	78.1204	32.4517	64.2597	1.51984	-55.7911	151.698	-147.889	148.264	-230.086	149.76	-121.768	227.378	-16.5711	-59.1646	-148.567	357.913	-163.297	332.404	-119.673	48.2955	-14.9337	-205.548	190.585	189.209	-235.295	2.67665	-116.527	82.47	1ra2_1rx7_wt_trial1687.0036.pdb
361	2423.48	3.71744	3.73093	71.265	54.4013	-92.2077	-180.459	-63.5525	140.207	76.5758	31.7141	64.1215	1.72152	-56.9132	152.761	-148.977	149.11	-229.083	149.666	-121.144	226.376	-16.8302	-58.6844	-150.084	358.984	-162.791	333.907	-122.926	49.0364	-14.1618	-204.085	188.999	189.411	-236.266	3.29218	-117.078	82.2737
362	2683.07	3.72363	3.69233	70.6186	52.1034	-91.8084	-176.429	-67.2558	139.074	77.265	32.5934	64.2	2.44767	-55.8193	155.441	-152.129	148.213	-229.516	148.378	-122.714	223.528	-11.5463	-60.5282	-144.415	351.783	-159.988	333.129	-115.318	45.9837	-9.22221	-212.15	196.346	174.666	-224.213	6.51749	-120.748	81.6203
363	2612.31	3.73195	3.68109	70.9092	54.2763	-91.4181	-178.202	-65.9678	137.037	79.6541	32.3085	64.9407	-2.07629	-52.4436	157.281	-153.879	148.718	-229.58	147.157	-121.352	226.77	-14.3781	-60.5475	-152.386	359.333	-159.955	337.451	-129.056	49.137	-9.0943	-207.641	192.041	183.838	-232.916	7.79301	-121.265	81.5326
364	2593.26	3.73822	3.68209	71.2259	54.2155	-92.1811	-179.732	-64.1403	140.541	76.0511	31.9995	64.3739	2.3906	-54.5028	158.434	-155.053	147.237	-230.897	145.777	-120.781	225.938	-10.9613	-61.734	-149.12	357.612	-161.392	335.601	-122.648	47.0735	-8.72693	-208.303	190.048	181.28	-228.364	0.889464	-113.821	83.4446
365	2527.47	3.75752	3.70218	72.0237	55.4586	-92.5065	-181.314	-62.2818	140.897	75.4271	31.8728	64.7916	-1.1347	-51.9073	158.773	-155.421	147.939	-232.137	144.532	-119.436	229.422	-12.5094	-62.3002	-151.606	360.906	-162.072	332.97	-123.123	48.1856	-9.91556	-206.392	186.857	187.309	-231.85	-4.26435	-107.894	84.9479
366	2508.12	3.74649	3.70445	71.8335	55.4392	-92.095	-180.237	-63.4152	138.874	77.3655	32.1292	64.4451	-0.298174	-52.3253	156.676	-152.945	147.462	-231.773	144.304	-119.034	230.24	-13.6516	-62.0612	-149.861	359.879	-163.192	336.326	-123.896	46.8011	-9.65671	-206.175	186.712	187.336	-232.375	-3.39744	-108.674	84.6799
367	2526.33	3.73741	3.72013	71.9673	54.9146	-92.4302	-180.647	-62.9833	141.623	74.8422	31.9335	64.2495	-0.323013	-52.7872	155.252	-151.196	147.688	-233.965	142.489	-117.941	230.878	-10.4029	-63.5095	-147.16	357.46	-163.356	338.132	-122.224	45.5213	-11.274	-213.063	190.115	185.049	-226.675	-11.5434	-98.5051	87.4017
368	2486.73	3.74652	3.72428	72.508	56.284	-92.0781	-180.668	-63.5248	139.529	77.3769	31.6803	65.5154	-8.65511	-46.1433	157.796	-154.084	149.004	-233.508	142.399	-116.967	234.647	-14.8039	-63.129	-149.346	359.409	-163.381	340.636	-127.116	46.1996	-11.1654	-209.507	186.898	190.408	-232.102	-11.1913	-98.8409	87.2279
369	2535.06	3.7506	3.72709	71.8873	55.5711	-91.9245	-180.827	-63.4897	138.568	78.3757	31.6719	65.8949	-12.8656	-42.6121	156.975	-152.609	149.389	-233.612	143.265	-117.841	231.032	-10.6933	-63.3972	-152.46	363.007	-164.051	342.587	-132.757	47.1391	-11.0197	-217.461	193.054	183.828	-225.528	-13.3426	-95.9108	87.8339
370	2546.86	3.75445	3.7359	72.7465	56.7651	-92.2968	-182.42	-62.1139	139.907	77.4184	31.1421	66.0154	-13.6663	-42.2848	157.753	-153.186	149.599	-234.787	142.354	-116.957	234.322	-11.9188	-63.8893	-152.128	362.612	-163.975	343.379	-133.104	46.9493	-12.3514	-215.755	190.859	190.885	-230.529	-18.8072	-89.5035	89.0662	1ra2_1rx7_wt_trial1687.0037.pdb
371	2639.99	3.75681	3.75051	73.4221	56.2151	-92.2472	-182.533	-62.1108	139.324	78.0755	31.0794	66.0484	-14.6496	-41.2783	156.999	-152.266	149.57	-236.26	141.604	-116.672	235.715	-10.5913	-64.6035	-146.188	352.918	-160.24	344.539	-126.374	44.0622	-13.6802	-219.909	194.067	191.573	-229.559	-24.7181	-82.8069	89.9311
372	2584.27	3.76955	3.73046	73.2039	56.4517	-92.8769	-184.337	-60.2219	141.607	75.9424	30.5869	65.7754	-11.1717	-42.4434	158.167	-153.11	147.695	-233.263	144.806	-119.355	231.201	-9.70436	-64.4935	-147.056	353.44	-159.549	345.77	-128.411	44.3911	-14.2858	-218.328	192.156	198.11	-235.6	-24.3533	-83.5714	89.5335
373	2627.69	3.75861	3.71701	72.9097	55.8727	-92.5863	-183.564	-60.8555	139.616	77.573	30.9232	66.3099	-16.8961	-38.5166	157.253	-152.459	149.518	-230.24	148.778	-122.915	226.298	-8.25739	-64.2126	-143.972	349.533	-157.963	346.736	-125.804	43.3692	-15.3796	-220.626	194.002	199.81	-236.293	-25.9856	-82.3107	89.6354
374	2651.32	3.76757	3.70353	72.3326	55.394	-92.2357	-182.21	-62.1644	138.074	78.9598	31.252	65.2261	-7.99226	-45.5946	156.194	-150.883	147.846	-230.168	147.726	-121.69	226.763	-8.75128	-64.3604	-142.277	347.4	-156.427	346.232	-123.772	43.3835	-15.624	-220.505	194.088	202.387	-239.277	-23.8303	-84.5093	89.116
375	2498.11	3.79304	3.75061	72.1118	55.735	-92.9956	-186.476	-58.6415	141.138	76.932	29.9018	65.5352	-9.97609	-44.6681	156.9	-151.754	148.618	-229.025	149.648	-123.695	224.463	-6.79882	-64.2075	-141.45	342.651	-155.132	352.917	-124.504	43.2457	-16.9989	-227.41	194.47	201.029	-235.829	-36.2312	-71.8354	92.8619
376	2532.21	3.7932	3.75528	71.4733	54.5103	-93.0937	-187.393	-57.5293	139.986	77.7413	29.8741	65.5876	-12.19	-44.0896	154.041	-149.024	150.378	-227.027	150.993	-124.604	224.386	-8.44701	-63.4877	-144.976	346.684	-155.987	356.974	-130.498	44.1351	-17.1258	-235.108	198.755	193.677	-227.902	-33.9409	-73.523	93.8001
377	2576.13	3.79443	3.76295	71.6073	54.6189	-93.1479	-187.911	-57.1779	140.162	77.7575	29.659	64.8968	-5.72883	-48.0502	155.573	-150.541	148.601	-228.928	149.989	-124.601	224.451	-5.03311	-64.9253	-141.042	342.86	-154.696	355.561	-124.765	43.1912	-17.6571	-238.676	201.741	193.164	-226.72	-41.8026	-64.5745	94.9403
378	2589.47	3.80427	3.78138	72.4664	55.66	-94.5555	-195.52	-49.3167	143.153	74.5298	28.4503	64.8987	-5.54349	-47.498	155.841	-151.099	148.558	-231.01	148.37	-122.544	229.256	-6.88146	-65.5212	-139.709	341.55	-153.909	355.366	-123.107	43.2337	-19.621	-239.626	203.482	198.709	-231.645	-47.6922	-57.7294	95.3206
379	2702.22	3.80852	3.78224	73.3689	56.5523	-93.7058	-189.977	-54.0182	140.593	76.1006	29.9434	65.0558	-6.12281	-45.3504	156.881	-152.504	147.874	-232.379	148.071	-123.414	228.172	-2.60481	-66.539	-141.503	343.092	-153.797	356.21	-125.648	43.5885	-20.3717	-242.808	206.88	200.377	-233.093	-53.872	-50.3989	95.6831
380	2844.25	3.8014	3.7738	73.4186	56.8488	-92.5081	-182.597	-60.5455	138.14	77.5788	31.86	64.9423	-3.7081	-45.0742	159.185	-155.345	146.216	-232.779	148.194	-124.528	225.762	1.6437	-67.1123	-143.277	343.082	-152.094	361.58	-133.124	44.2263	-20.576	-249.092	213.532	196.442	-229.762	-58.9636	-44.4723	95.9015	1ra2_1rx7_wt_trial1687.0038.pdb
381	2898.11	3.81682	3.76583	74.1078	57.6393	-93.3042	-181.972	-61.0968	143.683	72.2731	31.8176	64.8066	-0.498037	-46.7307	163.299	-159.802	145.132	-233.036	148.132	-124.113	228.301	0.0370321	-67.3469	-143.181	343.149	-151.619	361.991	-133.575	44.5784	-21.1463	-251.846	217.413	200.026	-233.628	-64.1435	-38.9538	95.8245
382	2877.35	3.808	3.82051	74.7492	58.8322	-93.3495	-186.847	-56.9616	143.942	72.6558	30.8733	65.1641	-3.80445	-45.0476	162.74	-159.12	146.086	-234.807	148.749	-122.44	229.651	0.188451	-67.1403	-142.33	340.546	-150.112	366.788	-137.298	43.9306	-25.4003	-253.151	219.407	206.739	-239.646	-68.599	-32.6484	96.124
383	2943.92	3.8161	3.78556	75.7779	59.3267	-93.3966	-184.195	-59.2796	144.706	71.6378	31.3886	64.6233	-1.67397	-47.9145	159.385	-155.015	146.292	-229.697	153.513	-127.876	226.293	1.00016	-67.0384	-144.396	348.333	-153.213	358.493	-131.992	46.7369	-27.4675	-251.912	218.512	215.411	-247.026	-72.4477	-28.381	96.4999
384	2965.48	3.82708	3.77066	75.6384	59.5325	-92.8326	-183.272	-60.5962	141.503	75.0109	31.4399	64.649	-2.76411	-48.9039	157.519	-153.061	147.682	-226.648	152.928	-127.275	231.935	-5.43474	-67.2881	-142.263	349.234	-153.658	358.057	-129.388	47.1102	-26.8071	-254.452	221.669	215.821	-248.281	-76.7162	-24.5265	96.7919
385	3004.96	3.83183	3.74446	75.4852	58.9224	-92.4759	-182.651	-61.4259	139.716	76.9107	31.4993	64.8144	-4.2232	-49.0772	157.118	-152.63	148.769	-222.01	154.404	-128.725	235.812	-11.8805	-67.0626	-140.686	349.283	-152.389	355.511	-125.907	48.9178	-26.9404	-251.843	218.22	214.968	-247.161	-74.555	-26.2738	96.8992
386	2948.3	3.85815	3.74368	75.7789	58.968	-93.6629	-186.872	-57.2092	143.867	73.0517	30.5322	64.5324	0.0813063	-50.8327	161.298	-157.043	147.07	-221.601	151.067	-123.806	242.491	-19.9507	-66.0873	-142.546	353.257	-153.276	352.645	-125.872	50.9796	-26.2288	-249.436	215.332	213.061	-245.505	-72.8908	-28.4389	97.3149
387	3001.91	3.85494	3.70046	75.603	58.3541	-93.1177	-185.189	-58.9168	141.432	75.3486	30.9195	64.9192	-3.34583	-48.6395	160.404	-156.287	148.015	-217.478	150.515	-122.986	243.8	-24.02	-65.4511	-140.871	351.559	-150.82	354.288	-126.271	51.9513	-25.7253	-248.837	213.921	212.577	-244.901	-70.2834	-30.886	97.6654
388	3047.78	3.86664	3.69219	75.5691	58.9426	-92.7651	-184.129	-59.91	139.944	76.6649	31.2294	64.3274	1.7496	-51.3043	161.913	-157.862	146.412	-220.426	146.949	-120.876	242.993	-18.8121	-67.6633	-141.327	354.342	-151.896	351.45	-124.151	52.8679	-25.8176	-253.772	219.633	213.184	-246.017	-76.0169	-25.3995	98.089
389	3130.14	3.86201	3.64826	75.401	58.4715	-92.4132	-183.364	-60.8557	138.751	77.9759	31.3491	64.4348	0.380816	-51.0951	160.71	-156.56	147.098	-215.649	146.294	-119.706	244.535	-23.8387	-66.782	-139.448	351.458	-148.329	354.602	-125.795	53.7486	-25.9889	-252.351	217.006	214.724	-246.889	-73.3786	-27.2208	98.3536
390	3230.81	3.8623	3.60593	75.0768	57.8273	-92.1815	-182.905	-61.4803	138.064	78.8013	31.3896	64.4938	-0.600528	-51.295	159.582	-155.345	147.863	-211.173	145.141	-118.148	245.31	-27.7411	-66.2517	-137.252	349.9	-146.019	354.48	-123.778	54.8427	-25.92	-252.127	215.858	215.174	-246.917	-71.7687	-28.7709	98.872	1ra2_1rx7_wt_trial1687.0039.pdb
391	3306.62	3.87285	3.55451	75.0217	57.135	-93.0375	-187.24	-57.4012	140.711	76.5529	30.4038	64.1183	1.47222	-54.5009	158.036	-153.485	148.475	-208.113	145.094	-119.308	238.983	-21.9788	-68.0556	-136.352	349.177	-143.342	349.943	-119.029	56.7845	-26.3018	-249.706	212.241	217.434	-248.32	-69.8319	-30.2466	98.9955
392	3367.94	3.88648	3.50702	74.5396	56.1596	-92.4564	-183.7	-60.3744	138.655	77.9192	31.3656	64.2694	0.0851768	-55.2435	156.916	-152.48	150.189	-204.195	142.084	-116.448	240.188	-25.257	-68.2274	-136.278	349.707	-140.981	348.686	-118.95	59.2024	-25.6803	-250.594	212.365	214.17	-245.087	-67.1406	-32.7157	99.2727
393	3391.14	3.86707	3.45614	73.8976	55.6181	-92.0394	-181.218	-62.4979	137.512	78.6431	32.034	64.7925	-3.52627	-52.6496	157.092	-153.079	151.194	-198.399	142.883	-116.571	239.673	-29.0363	-67.5079	-134.65	349.17	-139.217	351.35	-120.579	60.2706	-25.7453	-249.998	211.086	213.803	-244.243	-64.7406	-34.3436	99.4365
394	3458.03	3.85052	3.40017	74.0271	55.0881	-91.8505	-181.029	-63.0855	137.382	79.214	31.8678	65.6068	-8.60073	-48.8499	158.946	-155.396	152.464	-197.377	143.234	-119.201	236.526	-23.3697	-70.7166	-133.114	350.952	-139.182	347.451	-115.68	62.1517	-26.3624	-250.683	210.533	213.586	-243.04	-62.6062	-35.059	99.8845
395	3382.69	3.81743	3.34447	73.0814	54.2439	-92.6425	-185.31	-59.3661	140.007	77.2872	30.762	64.5163	-1.54998	-55.1253	156.659	-152.49	151.393	-192.677	141.13	-117.679	235.644	-24.3744	-71.9364	-130.887	351.602	-138.275	351.692	-118.201	63.5796	-26.1102	-251.445	210.713	211.803	-241.117	-60.5088	-36.4777	100.134
396	3365.17	3.81328	3.3159	72.1484	53.0964	-93.6434	-187.691	-56.3662	142.722	73.9807	30.5751	64.6799	-4.00453	-54.2363	154.84	-150.617	152.889	-185.681	140.933	-116.375	234.381	-28.7119	-70.7515	-132.188	353.039	-135.766	355.756	-125.153	65.9864	-24.4208	-256.272	214.464	199.972	-230.576	-61.3971	-34.3613	100.382
397	3278.01	3.76147	3.28983	71.1781	53.5851	-93.4464	-188.252	-56.0787	141.368	75.5133	30.3763	64.1894	-3.39206	-55.5882	150.689	-145.601	153.353	-183.57	142.253	-117.092	232.861	-29.9297	-69.7096	-130.282	346.918	-131.238	371.47	-139.531	64.2366	-26.387	-259.902	217.434	202.641	-231.963	-62.4703	-30.972	100.648
398	2960.35	3.65341	3.24343	70.2319	56.125	-91.848	-186.461	-58.071	137.268	79.2267	31.3867	62.9884	1.72327	-61.9691	146.379	-140.4	154.435	-178.861	148.159	-118.329	239.59	-43.4017	-64.2135	-122.779	332.44	-123.19	389.713	-150.646	61.0839	-35.6487	-252.048	208.809	226.263	-251.667	-58.6563	-29.1794	100.699
399	2597.49	3.57967	3.13659	68.384	54.0862	-92.8358	-182.905	-60.4392	140.536	75.0048	32.0961	62.317	1.56688	-59.8798	141.134	-135.192	153.559	-169.667	155.996	-117.566	234.073	-53.7667	-53.6631	-120.008	328.157	-119.167	391.943	-151.656	61.3614	-35.5447	-259.41	214.755	221.878	-246.932	-56.1807	-29.3414	100.745
400	2399.81	3.54844	3.102	66.46	51.5905	-93.377	-181.326	-61.906	142.589	73.0102	32.0575	61.5925	3.61819	-60.5324	137.522	-131.623	152.926	-167.004	163.378	-121.806	228.074	-53.0896	-50.6506	-116.516	321.61	-114.229	394.225	-151.281	60.5972	-33.2703	-273.801	229.318	207.677	-235.079	-58.1357	-28.0859	100.61	1ra2_1rx7_wt_trial1687.0040.pdb
401	2264.58	3.52556	3.04369	65.3129	50.7186	-92.4736	-177.806	-64.9759	138.237	76.7547	32.8738	60.8005	6.3923	-63.6636	133.373	-126.861	153.635	-164.142	163.028	-118.913	226.643	-55.837	-48.8401	-111.796	311.95	-106.296	397.1	-150.318	59.405	-32.3299	-280.151	235.017	202.845	-230.93	-58.5019	-26.6608	100.521
402	2168.1	3.51955	2.98367	64.534	49.9066	-91.5579	-174.13	-68.2743	135.317	79.2638	33.7217	60.1263	8.26952	-67.0723	129.807	-122.373	154.628	-161.158	164.716	-118.968	222.496	-55.4005	-47.62	-108.525	303.926	-99.387	397.285	-148.517	58.4218	-31.3033	-286.439	240.695	199.013	-227.746	-58.8326	-25.1549	100.363
403	2002.54	3.45567	2.85177	63.5851	50.5698	-91.883	-173.829	-67.3481	134.777	78.4935	34.3074	59.3737	11.6863	-68.4871	127.908	-120.159	153.243	-157.633	162.556	-112.593	227.8	-66.5002	-43.7442	-103.16	293.569	-91.3417	404.171	-151.973	56.9137	-31.4295	-286.719	240.379	202.113	-230.031	-54.8874	-24.2822	99.667
404	1870.03	3.44084	2.77304	62.9598	50.9319	-92.5682	-177.447	-63.5728	135.949	77.0888	33.7397	59.0843	14.0732	-69.2507	128.194	-119.705	151.366	-157.176	157.441	-106.11	229.902	-69.7853	-43.2488	-99.8078	285.823	-84.4678	406.861	-153.51	56.1262	-31.7741	-286.428	239.858	205.443	-232.65	-51.8673	-24.7545	99.1809
405	1483.95	3.35552	2.68018	61.1257	50.2747	-92.6435	-179.182	-62.0176	135.436	77.7299	33.313	58.85	12.4909	-66.3256	125.256	-117.399	151.296	-156.267	162.017	-109.233	225.525	-67.6691	-42.2536	-93.728	273.02	-74.3692	409.855	-151.693	54.8991	-33.2663	-287.794	240.764	208.201	-233.731	-45.2919	-28.5307	98.4432
406	938.474	3.29807	2.57461	60.257	50.5905	-92.5044	-175.907	-64.3108	135.07	77.1676	34.2903	57.9703	14.4348	-68.6073	121.373	-113.88	152.657	-153.404	168.636	-112.519	227.981	-75.1878	-39.1147	-90.2238	263.271	-66.0755	412.137	-152.212	54.2519	-34.7123	-288.676	239.881	209.928	-233.823	-39.6637	-28.2019	97.7842
407	608.546	3.25378	2.5084	59.5089	50.9104	-92.4837	-174.288	-65.3399	135.556	76.131	34.8966	56.8125	17.7877	-72.049	117.197	-109.818	153.665	-153.597	167.859	-109.665	228.219	-77.1394	-38.2578	-86.6853	252.203	-56.4961	413.93	-151.989	53.7962	-35.4025	-288.814	239.682	211.424	-234.335	-35.0982	-29.977	96.989
408	378.928	3.21448	2.45243	58.653	50.9113	-92.8	-178.116	-61.618	136.309	75.382	34.4486	56.0401	19.9881	-73.5386	114.417	-107.217	153.797	-154.118	166.129	-105.878	229.103	-79.4465	-37.3832	-84.0053	241.139	-46.3037	414.734	-151.39	53.7689	-35.4153	-291.493	242.447	209.885	-232.481	-30.3747	-32.6306	96.0426
409	228.833	3.17746	2.40297	58.4183	51.3005	-92.1777	-179.368	-62.4479	135.683	78.1949	33.1649	55.7787	21.8437	-77.9862	114.186	-106.297	155.32	-155.011	157.407	-95.6125	233.878	-84.5366	-37.1053	-81.9607	229.435	-34.8867	416.359	-152.005	54.2745	-34.5098	-297.407	249.039	205.062	-228.249	-26.2646	-35.4286	95.084
410	181.1	3.1535	2.31743	58.3799	51.6445	-91.7803	-174.828	-66.6954	135.653	78.0862	34.008	55.1601	22.8186	-80.5904	111.828	-103.688	156.99	-153.087	156.878	-92.0119	239.872	-94.5751	-35.6409	-80.4947	222.433	-26.7475	418.038	-154.215	55.3416	-34.0282	-304.744	255.735	200.88	-224.092	-20.1665	-37.5095	93.9512	1ra2_1rx7_wt_trial1687.0041.pdb
411	161.531	3.16037	2.27804	58.8709	51.4239	-92.8699	-177.673	-62.7486	137.98	74.5809	34.1431	55.595	18.0216	-74.3149	111.049	-103.665	156.576	-152.926	155.515	-89.076	239.46	-95.8298	-35.8824	-79.6514	228.217	-31.2491	419.404	-155.654	56.1965	-33.2704	-307.538	258.703	202.246	-226.024	-21.9919	-36.2166	94.323
412	151.636	3.16374	2.22165	59.0195	51.0129	-93.28	-178.845	-60.6673	138.549	73.0054	34.541	55.7228	15.4232	-71.4212	109.9	-102.884	156.889	-150.083	160.761	-91.9716	243.92	-104.755	-34.2112	-78.9661	232.715	-34.5747	419.055	-154.93	57.003	-33.7403	-311.657	261.811	203.237	-226.346	-18.4387	-36.5868	93.5292
413	161.354	3.15863	2.16722	59.8506	52.5544	-92.9104	-174.366	-64.3631	139.064	71.8152	35.7644	55.932	13.1342	-68.8143	109.345	-102.54	156.91	-150.157	157.664	-87.1696	243.734	-106.083	-34.6719	-78.2025	232.956	-33.4692	422.72	-158.54	58.1107	-35.434	-307.297	254.657	212.489	-234.121	-19.5177	-32.8749	94.5605
414	160.564	3.21602	2.13872	60.8876	53.0694	-93.3555	-178.055	-60.3368	138.466	71.8725	35.3815	55.5693	16.1031	-71.6324	110.097	-102.661	156.207	-150.338	154.119	-81.7784	245.166	-109.044	-35.0449	-77.8992	237.794	-37.0474	419.314	-156.12	58.4067	-36.52	-304.083	247.96	218.507	-239.137	-21.3421	-28.2909	95.8097
415	157.845	3.22735	2.10667	61.4051	52.801	-93.7387	-179.405	-58.3139	138.542	71.0348	35.5041	55.2996	15.0328	-70.814	107.975	-100.518	156.866	-148.345	157.539	-83.6908	244.978	-111.783	-35.389	-77.3742	242.892	-41.2654	416.848	-152.083	59.4709	-36.8917	-305.929	246.424	219.949	-240.521	-23.2763	-24.4836	96.6994
416	150.695	3.23717	2.04348	60.9355	52.0342	-94.0009	-179.535	-57.4719	138.766	70.0568	35.8499	54.7816	17.1781	-72.5277	107.223	-99.4533	156.586	-145.574	163.405	-88.0565	246.895	-118.093	-33.9801	-76.9049	246.77	-43.951	416.116	-150.601	60.4262	-38.72	-307.416	245.45	220.445	-238.88	-17.531	-25.8562	95.8865
417	96.0203	3.24814	2.05794	61.5052	52.9149	-94.0119	-177.274	-58.0116	139.102	67.9918	37.3974	54.3706	17.3662	-71.9597	105.458	-97.9634	156.696	-143.103	168.107	-92.0241	250.77	-125.086	-32.8204	-76.9092	252.594	-47.8313	417.816	-153.202	61.3417	-42.0836	-305.657	234.95	223.915	-240.315	-13.8805	-19.3468	98.8599
418	88.6348	3.25956	2.04813	61.9905	53.0714	-94.3294	-178.783	-56.6333	140.019	67.1742	36.9727	53.8481	17.959	-72.6491	103.114	-95.425	157.142	-142.273	172.727	-95.9307	248.012	-124.039	-33.0251	-77.6189	260.761	-53.428	418.603	-155.408	61.993	-43.394	-305.514	226.179	224.126	-241.22	-13.0387	-13.0138	103.675
419	104.083	3.2103	2.09243	64.9674	54.0937	-94.7142	-177.459	-55.3719	144.479	60.6187	38.8644	53.4033	9.36085	-65.9182	93.8561	-87.4075	160.7	-144.403	165.347	-87.2412	251.575	-127.668	-32.0039	-82.5349	286.236	-71.6238	425.243	-170.644	63.0286	-43.6523	-310.099	227.66	223.173	-241.53	-11.2113	-9.39691	110.472
420	129.217	3.20189	2.23223	67.0026	54.8669	-91.7675	-187.995	-42.6371	150.264	54.3354	41.0191	51.4375	14.9444	-71.8926	86.1759	-78.8339	160.842	-146.33	158.483	-79.1633	257.254	-133.627	-30.4465	-85.9055	296.677	-77.8625	419.736	-169.947	64.77	-44.8837	-309.952	228.179	225.872	-241.97	-10.7806	-9.04806	113.421	1ra2_1rx7_wt_trial1687.0042.pdb
421	114.541	3.20884	2.2759	67.9288	56.3165	-92.0992	-190.101	-42.6674	149.095	57.2108	39.0837	49.5088	19.861	-76.8882	78.343	-69.8645	160.69	-148.719	149.568	-69.6472	262.788	-138.487	-29.2055	-86.5197	297.5	-78.4815	412.778	-160.606	66.9277	-47.2123	-296.81	206.699	233.194	-250.184	-3.69922	-12.9112	117.716
422	97.6589	3.21699	2.11653	68.1987	55.1054	-96.6489	-192.953	-45.4137	143.033	66.3816	32.5897	50.5959	18.496	-75.0362	83.0206	-74.3768	159.31	-149.328	147.254	-66.6644	266.09	-142.148	-28.8179	-86.2451	296.043	-75.8369	406.911	-154.986	67.5125	-45.8344	-312.153	228.371	228.688	-244.424	-12.5173	-8.56512	111.843
423	139.314	3.20804	2.22683	70.7565	56.8242	-95.0484	-189.392	-46.6043	146.582	61.7527	35.2988	49.1502	16.9965	-74.1957	73.1999	-64.6272	160.68	-151.011	138.156	-58.3613	270.507	-144.555	-28.3269	-90.0554	307.405	-82.7236	400.37	-152.958	69.8474	-47.5093	-303.884	222.117	237.068	-248.727	-13.6139	-8.35099	111.927
424	110.125	3.17286	2.05321	68.7508	54.6645	-94.6015	-173.134	-62.3915	138.614	69.0124	36.919	50.1868	20.062	-74.8537	80.656	-72.782	158.292	-151.707	144.71	-63.3826	261.771	-138.192	-27.1181	-86.7796	296.702	-74.5944	395.159	-143.181	68.2087	-48.9946	-301.91	232.133	244.949	-248.475	-18.197	-12.8367	99.1312
425	94.9381	3.17261	2.0183	68.0843	54.8233	-93.7947	-176.744	-60.2164	138.801	70.0883	36.226	51.5559	20.1756	-74.4226	87.7148	-79.9234	156.72	-152.192	144.675	-62.0891	264.187	-141.873	-26.504	-85.8746	295.218	-72.8013	393.381	-140.166	68.4641	-49.919	-290.871	218.389	249.33	-250.446	-12.0059	-16.671	97.9629
426	95.6296	3.17753	2.0041	66.9601	54.0792	-92.6498	-178.78	-60.4088	138.006	73.1046	35.156	51.9551	21.3509	-76.8286	90.8011	-82.6418	156.842	-153.801	147.479	-63.8656	258.254	-136.473	-25.6048	-85.9237	295.743	-71.7362	394.319	-143.031	69.7127	-51.391	-284.113	209.163	250.984	-249.471	-5.35671	-19.8043	96.5781
427	87.5559	3.18844	1.99652	66.0451	53.6095	-92.1185	-176.75	-62.8945	137.461	74.1604	35.3608	51.7299	24.9367	-80.4376	92.27	-83.6291	156.321	-152.749	152.66	-68.4915	262.626	-142.409	-24.4964	-84.9742	292.672	-68.2637	391.717	-140.069	70.3644	-52.9445	-281.435	205.133	250.105	-246.197	2.04686	-24.2146	94.5037
428	97.1572	3.24787	1.94697	65.0308	51.9917	-92.0039	-177.526	-62.8549	136.402	75.9868	34.7394	52.4374	24.5647	-81.3997	96.9588	-87.4894	156.298	-153.628	151.143	-66.8499	255.807	-135.262	-24.671	-84.3368	289.933	-63.9665	389.151	-139.613	71.7239	-54.3755	-284.304	209.018	251.236	-246.586	5.67877	-27.8172	93.034
429	109.807	3.30166	1.90798	64.2492	51.1008	-92.7168	-182.404	-57.9087	136.984	75.2154	34.0137	53.5921	23.1374	-79.5634	103.183	-93.2935	154.878	-153.396	144.639	-61.258	254.873	-132.951	-25.6426	-82.9694	285.38	-58.6959	386.671	-137.002	72.7164	-55.8223	-285.234	209.688	252.421	-246.538	10.5062	-32.2857	91.3956
430	108.253	3.33212	1.91609	63.7985	51.2941	-93.2587	-179.824	-59.3193	137.808	73.2288	34.7762	53.8941	22.4501	-78.1948	104.414	-94.6565	154.329	-150.273	147.057	-63.5893	263.076	-142.669	-26.2311	-81.8983	283.479	-56.1365	389.276	-139.257	73.9622	-57.0905	-287.084	210.781	249.799	-242.689	15.795	-34.3358	89.363	1ra2_1rx7_wt_trial1687.0043.pdb
431	121.731	3.38198	1.92896	63.4877	51.2913	-93.4016	-176.689	-61.5465	137.433	72.7043	35.5077	54.2333	20.7944	-76.8947	104.834	-95.0531	154.653	-146.085	153.757	-70.0484	268.307	-150.089	-27.8388	-81.288	283.467	-54.528	391.123	-141.571	75.9243	-58.4345	-290.11	212.922	248.141	-240.387	19.7305	-35.0243	87.6698
432	140.789	3.41766	1.93437	63.572	51.0347	-93.7894	-178.013	-59.6939	138.246	71.2906	35.6092	54.7438	19.5986	-74.7647	106.859	-97.0432	153.655	-141.907	161.271	-78.0191	273.137	-156.667	-29.2552	-81.1556	286.027	-55.5382	388.469	-138.618	77.3948	-59.9679	-293.945	217.172	249.779	-241.736	22.1632	-36.6485	86.5752
433	147.737	3.43054	1.86932	63.8267	48.7651	-94.1007	-178.655	-58.7187	139.158	70.0685	35.6764	54.9804	18.4023	-74.3822	107.311	-97.1199	154.055	-142.646	155.171	-71.336	268.578	-151.998	-30.4419	-82.2689	291.908	-56.9696	380.444	-132.192	80.7901	-61.5509	-302.948	228.865	251.453	-244.066	24.7948	-42.6349	86.5024
434	171.973	3.44082	1.80959	64.5996	48.0334	-94.1881	-178.847	-58.1935	138.99	69.8917	35.7693	55.4538	16.0555	-72.8063	107.837	-97.5224	154.604	-141.98	150.718	-66.538	268.222	-151.873	-32.452	-82.2335	298.187	-60.2672	378.327	-129.92	83.4915	-63.1807	-310.515	236.97	255.132	-248.531	28.3487	-47.5398	86.8077
435	172.015	3.43329	1.7799	64.6757	46.634	-94.1645	-177.579	-58.4578	139.369	68.5226	36.64	56.1063	13.152	-69.3806	108.581	-98.5423	154.336	-140.36	151.724	-67.8742	268.443	-152.582	-33.8611	-81.9214	298.533	-59.0191	371.106	-121.591	84.8054	-63.5413	-318.712	245.942	253.764	-248.784	30.2802	-51.3248	87.5721
436	174.71	3.44037	1.76795	64.622	45.2189	-94.2164	-176.632	-58.4858	139.67	67.2669	37.4171	56.9501	10.4823	-65.6474	110.728	-100.946	153.418	-138.586	152.796	-69.4066	268.53	-152.874	-35.5065	-79.5958	294.536	-53.5751	358.947	-106.585	85.6781	-64.6391	-324.748	249.98	253.997	-249.155	34.3497	-55.2504	88.1027
437	184.265	3.46307	1.72076	64.6853	43.9726	-94.3342	-177.013	-58.0708	139.549	67.3322	37.2843	58.0175	8.32047	-62.1822	114	-104.425	151.875	-138.365	150.257	-66.1352	266.628	-151.427	-37.1482	-78.2833	290.238	-46.1764	347.163	-94.6607	88.2371	-65.1801	-329.798	254.339	251.482	-246.78	35.7675	-56.8496	88.3818
438	208.408	3.46984	1.68359	65.2976	43.443	-94.3871	-177.277	-57.7745	139.524	67.3088	37.2405	57.9654	7.4084	-62.4194	112.868	-103.147	152.988	-137.304	149.54	-64.7889	266.727	-152.22	-38.7451	-77.1545	290.493	-44.2189	339.988	-86.1874	90.0271	-66.9666	-333.934	258.06	253.015	-247.829	40.4537	-61.5128	88.0556
439	214.609	3.45199	1.68183	65.5899	43.188	-94.4893	-175.174	-58.2773	140.824	64.4494	38.7511	58.4078	6.18989	-59.2383	113.187	-104.063	151.85	-135.52	150.565	-66.1862	266.565	-152.069	-40.8033	-75.6938	287.785	-39.729	331.794	-76.7708	91.4065	-68.0628	-335.791	258.58	253.459	-247.652	41.8647	-62.2102	88.0947
440	223.753	3.45707	1.66062	65.7731	42.9173	-94.5015	-175.489	-58.151	140.727	64.6773	38.6885	58.1189	6.31364	-60.294	111.474	-102.205	152.841	-135.306	149.657	-64.5441	266.746	-152.879	-42.0459	-76.8836	292.068	-41.7105	332.679	-78.4087	93.9117	-68.4329	-336.684	258.717	252.414	-246.308	42.6397	-62.623	88.1065	1ra2_1rx7_wt_trial1687.0044.pdb
441	233.812	3.44218	1.66121	65.9254	42.7547	-94.6323	-174.195	-58.294	141.254	62.9978	39.6738	57.8498	6.23043	-60.0825	109.407	-100.289	153.32	-134.346	149.197	-64.0127	268.322	-154.781	-43.2725	-77.3097	294.654	-42.8499	332.682	-78.1562	95.4978	-69.0479	-338.012	258.94	250.862	-244.349	44.3507	-63.5593	88.1327
442	-153.12	3.42915	1.62685	66.1484	42.2753	-94.8354	-174.467	-57.6285	141.523	62.3198	39.8286	57.6327	5.19998	-59.1667	107.065	-98.0971	154.109	-134.468	149.787	-63.7492	266.564	-153.526	-44.3259	-79.1776	302.244	-48.4155	336.646	-82.9903	97.8502	-69.5672	-341.259	264.247	253.197	-247.253	47.8769	-68.818	87.4416
443	-142.66	3.44122	1.59149	66.5796	42.3775	-94.8087	-175.512	-57.0327	141.216	63.029	39.391	57.5596	4.188	-58.6069	105.941	-96.9299	154.78	-134.667	151.01	-63.9854	265.361	-153.102	-45.2088	-74.934	291.308	-38.1037	323.853	-67.1445	96.4268	-70.5782	-344.764	268.718	255.411	-249.56	52.2139	-74.4489	86.8854
444	-139.717	3.45074	1.56339	66.8474	42.1419	-94.7764	-175.935	-56.7525	140.611	63.6931	39.355	57.1632	6.82152	-60.9948	105.355	-96.0225	154.483	-134.419	149.926	-62.3406	265.359	-153.491	-46.3949	-76.6143	297.483	-42.3738	326.919	-70.7126	98.6444	-70.7313	-345.504	269.125	255.505	-249.617	52.4233	-75.08	86.9265
445	-141.501	3.43618	1.56121	67.014	42.2213	-94.7704	-178.356	-54.7337	140.391	64.1644	38.9759	56.9818	6.44478	-61.2794	104.168	-94.7606	155.285	-133.799	149.451	-61.8326	265.052	-153.117	-47.7631	-75.6108	296.084	-41.0799	325.121	-66.9992	98.3799	-71.0589	-345.255	268.135	256.449	-250.299	53.6639	-76.5643	86.8081
446	-123.67	3.44716	1.4791	67.392	42.0025	-94.8824	-174.044	-57.8099	141.775	61.9197	39.8684	56.6074	11.22	-63.8062	103.985	-94.3081	153.552	-134.297	151.333	-62.7589	261.766	-150.491	-48.2878	-76.3904	300.911	-44.7021	326.563	-68.0802	99.6831	-72.3061	-352.104	277.781	264.185	-259.148	63.474	-89.4536	85.7369
447	-124.635	3.47612	1.42184	66.8175	41.3668	-95.5896	-175.633	-55.0247	142.669	59.7621	40.3234	57.0505	11.3769	-62.3555	104.678	-95.379	152.316	-135.624	146.302	-56.5506	258.541	-148.134	-47.6873	-80.146	306.551	-49.9564	331.317	-71.4795	103.974	-72.9497	-348.207	273.069	263.754	-260.155	66.7817	-95.1391	86.3459
448	-192.491	3.47538	1.38799	66.3996	41.725	-94.8348	-174.491	-57.6029	141.701	62.1949	39.6674	56.653	14.2858	-64.913	104.38	-94.6886	152.014	-136.152	150.713	-60.2211	256.131	-146.287	-48.3833	-76.1778	297.638	-41.6848	321.249	-58.0285	102.134	-74.9433	-346.566	270.588	269.179	-264.381	72.3429	-100.856	85.2101
449	-210.635	3.47218	1.3387	67.1212	41.629	-94.2775	-173.625	-59.7182	141.128	64.0686	39.0608	56.1223	15.761	-68.7356	102.848	-92.5267	154.103	-136.196	152.343	-61.9782	251.644	-141.662	-49.131	-79.5925	313.134	-55.3695	333.177	-69.3306	104.944	-78.3901	-345.167	267.045	278.303	-271.607	80.4092	-108.617	83.9528
450	-214.272	3.47998	1.3062	67.338	42.5428	-94.6428	-173.978	-58.4641	139.404	64.6605	39.6379	56.0346	14.8077	-65.6398	101.9	-92.1387	153.221	-136.478	154.927	-64.058	250.049	-140.418	-49.6021	-75.275	303.286	-46.4924	323.179	-55.4476	102.55	-80.8683	-343.757	264.277	284.595	-276.452	86.3159	-114.777	82.7049	1ra2_1rx7_wt_trial1687.0045.pdb
451	-219.617	3.49758	1.27448	67.6112	42.7757	-94.908	-178.658	-54.274	139.832	64.504	38.858	55.9455	15.4272	-66.6195	102.182	-92.1441	153.408	-136.486	153.518	-62.2533	248.353	-138.694	-50.5479	-76.7805	311.605	-54.1243	330.9	-61.281	103.927	-81.9036	-340.409	257.921	288.825	-279.672	87.0881	-115.388	82.6098
452	-224.542	3.51725	1.25815	66.9334	41.724	-94.9789	-176.805	-55.8434	139.947	64.2673	38.9627	55.7227	17.9036	-68.461	103.103	-92.784	152.763	-137.224	154.196	-62.4497	240.494	-130.632	-50.9197	-76.5493	310.244	-51.8515	328.803	-58.4236	104.543	-81.9323	-339.023	254.154	289.057	-279.444	89.331	-117.004	82.7647
453	-200.05	3.50991	1.23364	67.1667	42.12	-94.9244	-173.25	-58.3538	141.935	61.5298	40.0651	54.7829	23.2689	-72.141	103.726	-92.7175	151.471	-134.884	163.086	-73.3263	238.466	-126.238	-54.7169	-70.5564	307.15	-47.892	326.046	-54.9087	98.6706	-82.0832	-341.168	255.668	294.869	-282.461	83.8953	-111.355	81.1511
454	-195.685	3.50709	1.22667	66.6196	41.9897	-94.8752	-175.089	-56.7615	141.766	61.8553	39.8337	55.2107	20.7005	-69.2513	103.925	-93.3754	151.322	-134.943	165.873	-76.3823	233.432	-121.308	-54.8167	-69.609	304.075	-44.8204	322.999	-50.4053	98.5399	-83.3382	-340.185	252.466	297.671	-284.636	91.5064	-117.986	80.4554
455	-195.271	3.49927	1.21321	66.7462	41.7835	-95.1823	-173.681	-57.9071	142.076	61.4105	39.77	55.1422	19.6847	-68.8797	104.785	-94.2609	151.967	-135.093	165.438	-76.0569	230.348	-117.564	-56.7448	-67.3344	306.941	-47.4178	323.984	-49.0396	97.6039	-83.6798	-337.154	246.063	299.388	-284.928	91.6927	-117.482	80.1994
456	-152.814	3.52881	1.18534	66.4516	42.8203	-95.305	-172.976	-58.6209	142.022	61.5667	39.5587	54.5552	23.2103	-72.9527	103.29	-92.4203	152.766	-135.77	164.153	-73.6607	229.053	-117.189	-56.5357	-66.3609	302.375	-42.8563	317.463	-40.2143	97.9663	-85.3488	-335.019	242.842	302.705	-287.544	96.3067	-122.522	79.5394
457	-159.198	3.57312	1.14909	67.3452	42.6742	-95.4822	-178.661	-53.9869	141.902	62.3481	38.4004	53.8488	26.6298	-77.157	101.615	-90.1782	153.697	-136.536	165.635	-74.2337	220.068	-109.065	-55.8683	-71.4189	313.625	-53.1842	330.05	-52.6156	101.97	-85.8679	-333.21	238.157	308.171	-292.586	97.7779	-123.504	79.5057
458	-74.0278	3.62719	1.11417	67.4978	43.0811	-95.1131	-173.509	-57.9178	142.289	61.0607	40.0313	54.1046	26.5866	-77.614	103.56	-92.3656	154.196	-136.416	168.924	-77.4911	216.929	-106.327	-55.8705	-73.547	319.398	-58.5688	335.347	-57.8685	103.878	-87.1906	-332.387	236.519	312.712	-296.715	102.472	-128.347	78.7979
459	-139.179	3.63119	1.07167	69.7353	46.2256	-94.9897	-173.064	-58.4392	141.115	62.2734	40.0071	53.3827	29.336	-79.9031	102.355	-90.857	154.341	-136.916	169.678	-77.751	210.069	-99.8994	-56.015	-69.2317	310.8	-50.7898	324.206	-43.195	101.979	-88.6974	-331.587	231.476	327.127	-310.55	105.416	-130.442	78.485
460	-152.401	3.66291	1.05814	70.0745	48.048	-94.9563	-173.942	-57.6152	141.534	61.837	40.0645	52.7709	32.9101	-83.7811	101.814	-89.8472	154.521	-136.124	172.452	-80.8722	206.871	-96.9057	-56.4589	-66.9069	306.674	-46.9068	317.146	-34.2919	100.856	-89.0183	-332.122	228.884	334.474	-317.546	106.661	-130.442	78.485	1ra2_1rx7_wt_trial1687.0046.pdb
461	-163.092	3.68072	1.01602	69.7025	47.1906	-95.0313	-174.256	-57.4546	141.898	61.6453	39.8386	52.312	34.691	-85.4493	101.649	-89.3564	154.597	-136.502	174.801	-82.9846	201.601	-91.8673	-56.3804	-67.1753	310.145	-50.5304	320.142	-36.3941	101.544	-89.1053	-334.189	227.326	348.218	-331.148	107.596	-130.442	78.485
462	-174.243	3.69825	0.997897	69.5156	45.5651	-95.2112	-177.221	-55.0105	141.56	62.3239	39.1417	51.8321	35.961	-87.8882	99.5578	-86.9165	155.95	-134.563	179.803	-88.7678	200.119	-90.2863	-57.5113	-69.0781	316.469	-56.8235	325.929	-41.5368	102.663	-89.3078	-337.274	229.583	353.623	-336.896	106.911	-130.442	78.485
