## Supplemental Data 2 for "Linearised loop kinematics to study pathways between conformations": 1ra2_1rx7_wt_trial1696.csv

iteration	score	CA_rmsd_start	CA_rmsd_target	torsion_rmsd_start	torsion_rmsd_target	phi_9	psi_9	phi_10	psi_10	phi_11	psi_11	phi_12	psi_12	phi_13	psi_13	phi_14	psi_14	phi_15	psi_15	phi_16	psi_16	phi_17	psi_17	phi_18	psi_18	phi_19	psi_19	phi_20	psi_20	phi_21	psi_21	phi_22	psi_22	phi_23	psi_23	phi_24	psi_24	file
1	-401.33	0.11358	3.75684	3.68518	56.288	-97.4173	-171.856	-63.9947	155.811	67.6645	11.911	71.4063	16.8502	-67.9335	126.142	-118.417	-16.7638	-153.999	176.074	-169.568	164.407	-57.1654	-37.0959	-102.088	169.975	-55.4796	142.668	-63.9923	140.819	-78.7513	54.2259	-155.037	155.301	-133.166	111.523	-134.548	74.362
2	-388.691	0.238956	3.70779	7.04035	55.9162	-96.264	-163.645	-70.7197	154.194	66.3611	17.0046	69.846	20.5045	-73.6413	121.864	-114.892	-14.113	-153.247	185.128	-177.023	159.712	-53.6031	-36.6705	-101.809	171.94	-55.4118	143.982	-66.1722	140.35	-77.9323	46.6014	-148.934	152.021	-131.352	110.559	-133.837	75.6838
3	-390.954	0.273426	3.702	8.58986	56.1361	-96.1565	-160.888	-72.4383	154.598	65.0453	17.9456	69.4877	21.5575	-73.9754	121.983	-114.691	-13.641	-152.773	182.292	-173.353	151.284	-47.0017	-36.9015	-102.809	171.341	-52.3654	147.293	-71.4884	140.812	-77.7973	44.6032	-147.693	147.002	-127.88	109.198	-132.6	76.3372
4	-373.35	0.402458	3.65205	11.596	54.6545	-95.8512	-157.412	-74.8048	154.567	63.3922	20.3555	68.1547	24.7009	-80.4798	116.826	-109.752	-9.19532	-153.836	180.023	-169.679	143.469	-40.0331	-37.0968	-100.945	179.229	-59.0252	143.24	-67.6545	139.668	-78.1586	42.4848	-147.702	136.341	-117.955	110.555	-133.46	76.7835
5	-354.327	0.491923	3.62135	13.3634	53.7928	-95.4161	-156.562	-75.1905	152.641	62.8142	24.3966	67.1535	27.177	-80.0032	116.131	-108.774	-12.2695	-155.593	185.194	-171.201	140.867	-36.6677	-37.337	-99.7657	185.649	-64.9191	139.498	-63.8497	138.967	-77.3577	38.3419	-143.115	132.944	-116.91	106.601	-130.442	78.485
6	-343.069	0.600629	3.59286	16.0786	53.6191	-94.7579	-151.685	-78.5071	150.982	60.8624	29.7374	64.7436	32.5837	-88.2937	109.543	-104.316	-9.5966	-154.191	190.553	-176.158	137.982	-34.9927	-37.3781	-97.6343	193.008	-71.625	140.522	-64.403	137.686	-77.1849	37.4025	-144.839	131.182	-113.967	107.572	-130.442	78.485
7	-314.371	0.743955	3.53189	17.6267	52.9326	-93.9543	-151.014	-79.3842	147.367	62.0645	34.0783	61.9975	41.0195	-99.7252	103.789	-99.7634	-6.83137	-158.934	182.983	-166.269	136.092	-31.742	-37.3359	-97.0747	191.171	-68.8691	135.471	-58.8776	137.28	-77.0904	34.7609	-145.213	131.774	-113.308	108.465	-130.442	78.485
8	-307.337	0.738346	3.56329	18.6035	52.7327	-93.1243	-148.078	-82.9195	145.86	63.4763	35.4776	61.468	43.8586	-101.123	104.089	-98.9705	-8.57191	-162.32	176.795	-156.169	132.915	-28.4049	-37.7626	-96.9544	194.808	-70.9282	136.74	-61.3031	136.895	-78.0879	35.2475	-144.461	131.199	-113.661	107.903	-130.442	78.485
9	-290.898	0.767762	3.57434	20.1963	52.6481	-92.7009	-150.457	-81.8525	143.86	65.7137	36.0205	60.7972	46.976	-104.909	104.134	-98.8556	-7.91723	-158.993	185.626	-164.217	125.75	-23.9355	-38.4746	-96.45	200.468	-75.0082	137.351	-61.7764	136.433	-78.6345	33.6602	-141.962	132.362	-114.779	106.707	-130.442	78.485
10	-282.031	0.845563	3.56517	22.2667	52.2204	-92.3062	-150.3	-82.0312	142.45	65.9563	37.9469	58.7659	54.0763	-115.14	98.9469	-93.9571	-4.68798	-162.628	180.058	-156.552	126.17	-23.0752	-38.337	-95.6425	205.558	-79.1189	137.067	-61.379	135.757	-79.0424	32.2945	-141.506	130.501	-112.555	106.931	-130.442	78.485	1ra2_1rx7_wt_trial1696.0001.pdb
11	-274.72	0.897277	3.55391	23.5631	52.6467	-92.3764	-151.681	-80.6993	141.844	66.3844	37.9415	57.9005	59.6044	-121.179	95.0917	-88.4323	-6.06375	-161.985	179.784	-154.018	122.758	-20.6039	-39.0292	-94.8397	205.831	-78.4099	136.779	-60.6873	135.587	-79.47	30.8073	-142.096	132.894	-113.968	107.536	-130.442	78.485
12	-269.862	0.943661	3.54079	25.1312	53.2129	-92.274	-153.331	-79.7308	141.226	67.3385	37.768	57.2249	64.28	-126.228	91.3966	-83.1522	-7.54717	-161.353	179.481	-151.176	119.595	-18.3321	-39.7638	-95.0265	207.403	-78.3352	137.577	-62.7287	135.374	-79.5541	29.3004	-141.328	131.042	-112.177	107.971	-130.442	78.485
13	-260.178	0.9814	3.54904	27.1287	53.5435	-91.9543	-151.064	-82.1739	141.174	67.6508	38.0094	56.5404	68.6872	-132.698	88.8079	-79.828	-5.9243	-161.203	178.835	-148.813	117.251	-16.5653	-40.2994	-95.9011	210.584	-80.2525	140.435	-67.361	136.489	-80.5546	23.9913	-135.185	129.8	-111.33	108.173	-130.442	78.485
14	-266.793	1.00483	3.56467	28.1605	53.7546	-92.0217	-149.908	-82.911	141.538	66.915	38.4101	56.1146	72.019	-135.114	88.1491	-77.2776	-7.17246	-161.1	178.697	-145.976	115.689	-15.5175	-40.7559	-96.0001	210.974	-79.3952	139.844	-66.5063	136.218	-81.8841	21.7671	-132.143	128.328	-110.471	107.39	-130.442	78.485
15	-263.323	0.998913	3.60918	29.5589	54.6489	-91.5339	-150.513	-83.6526	140.864	68.8167	37.7388	55.8553	73.9348	-137.456	88.6557	-77.1389	-6.83999	-159.702	180.9	-147.34	113.379	-13.8534	-41.3254	-95.6867	214.711	-81.0486	148.67	-74.1035	135.372	-83.3588	17.4032	-126.679	124.068	-106.986	105.735	-130.442	78.485
16	-248.249	1.06696	3.59576	32.0704	55.6585	-91.4283	-149.866	-84.3129	140.697	68.9503	37.9057	55.4698	81.6468	-147.113	87.1737	-74.1819	-6.59506	-159.082	182.394	-147.092	111.37	-12.3609	-42.048	-94.7079	217.443	-82.7784	149.921	-76.3307	134.834	-84.1266	15.2192	-124.148	117.82	-101.54	105.094	-130.442	78.485
17	-242.716	1.0796	3.6112	33.2794	56.0335	-91.8841	-152.529	-81.0745	140.755	67.6154	38.7517	54.3205	85.616	-148.151	83.7545	-69.5244	-9.71869	-160.702	179.615	-141.498	112.265	-12.8757	-42.1929	-93.1995	222.248	-87.639	151.832	-76.1561	134.312	-85.7915	14.5525	-122.517	115.363	-99.0358	103.872	-130.442	78.485
18	-247.759	1.12126	3.64435	33.5464	55.38	-91.8292	-147.895	-84.8567	142.01	65.938	39.4918	54.3669	87.0989	-149.197	85.3585	-69.5375	-9.37652	-163.72	170.93	-129.089	112.485	-12.3726	-42.2665	-93.7656	219.336	-82.82	146.727	-69.7085	133.077	-86.7806	13.8248	-120.3	116.651	-100.507	101.801	-130.442	78.485
19	-243.246	1.15024	3.68381	34.876	55.6994	-91.6394	-149.899	-84.0088	141.573	67.355	38.7211	54.2654	90.0665	-152.897	86.8219	-69.9342	-8.3065	-163.532	171.797	-128.302	110.612	-11.1827	-42.7292	-92.3	224.695	-87.1463	151.614	-71.8103	130.954	-87.7495	11.2359	-116.871	114.638	-98.7804	100.127	-130.442	78.485
20	-233.446	1.18756	3.72532	36.0408	55.6615	-91.43	-150.747	-83.9893	141.224	68.1181	38.7592	53.9749	92.854	-156.327	87.6069	-69.9463	-7.22096	-164.734	169.766	-123.893	112.001	-11.989	-42.5083	-92.3485	228.616	-89.3632	156.255	-74.5283	129.417	-88.3918	7.87698	-112.899	113.309	-97.694	98.6231	-130.442	78.485	1ra2_1rx7_wt_trial1696.0002.pdb
21	-242.991	1.23378	3.75365	37.0381	55.6167	-91.0785	-150.759	-84.7607	140.338	69.4021	38.8899	53.8775	95.0239	-158.491	88.7314	-70.009	-6.33	-164.484	170.426	-122.724	110.795	-11.3409	-43.0957	-92.295	228.941	-88.5952	157.784	-74.2801	128.136	-89.468	4.28481	-107.302	111.306	-96.7113	97.1816	-130.442	78.485
22	-254.432	1.27338	3.80425	37.4701	53.8288	-91.0264	-154.916	-81.9289	138.715	71.8936	38.1135	53.6155	93.5795	-156.834	89.0302	-69.9119	-5.36	-165.642	168.628	-118.15	116.065	-15.053	-42.9285	-92.7555	236.28	-94.1538	164.398	-77.5237	126.566	-89.3673	-2.54096	-101.139	114.611	-99.3262	97.2311	-130.237	78.5294
23	-260.623	1.33333	3.85847	38.6369	53.0187	-91.1789	-158.041	-79.306	138.97	71.8457	37.7988	53.2825	96.823	-159.606	89.8034	-69.0733	-5.45901	-166.93	165.069	-110.897	122.954	-20.0176	-42.8584	-92.9703	239.735	-96.876	169.337	-78.2164	125.374	-89.7861	-10.7326	-92.903	117.192	-101.642	97.5542	-130.442	78.485
24	-258.107	1.3729	3.89634	40.0736	52.5779	-91.7875	-158.854	-77.1865	140.18	69.2893	38.4752	52.1775	100.211	-161.385	87.5555	-65.7288	-6.76835	-164.671	166.473	-110.759	123.101	-19.6556	-44.2115	-92.0558	244.767	-101.608	175.589	-81.0054	123.78	-89.5527	-15.7533	-88.8477	120.531	-104.272	97.901	-130.442	78.485
25	-293.888	1.41697	3.93525	39.9584	51.2195	-92.2457	-159.407	-75.4981	140.216	68.173	38.8029	51.6096	96.2335	-155.036	85.5047	-63.3781	-6.82297	-166.196	163.367	-105.049	128.618	-23.8059	-44.0516	-92.7803	250.215	-105.643	179.407	-82.1613	122.703	-89.3197	-18.3497	-87.6321	125.462	-108.325	98.963	-130.442	78.485
26	-296.197	1.46315	3.9831	41.2673	49.7508	-92.5193	-160.091	-74.3674	141.204	66.6625	39.0834	50.998	94.0407	-151.014	83.7604	-61.0382	-7.5982	-165.311	164.369	-103.896	130.025	-24.7665	-44.9616	-91.4335	258.137	-112.892	191.219	-90.0089	120.535	-89.157	-22.1469	-83.9702	128.233	-110.839	98.9349	-130.442	78.485
27	-295.433	1.48934	4.00422	42.4134	49.1679	-92.2837	-161.932	-73.6624	139.973	68.6938	38.5311	51.2332	95.2256	-153.125	85.3893	-61.9271	-7.2251	-166.947	162.979	-99.9485	134.879	-28.5339	-44.5157	-91.6966	263.852	-117.714	196.46	-94.7954	120.409	-89.044	-25.2171	-81.0475	130.371	-112.802	99.4607	-130.025	78.4978
28	-296.087	1.53668	4.04367	44.7444	48.1402	-92.5422	-159.539	-74.8853	140.49	67.2315	39.3161	50.9003	95.6147	-152.571	85.0837	-60.6469	-7.49462	-169.952	157.743	-91.3005	143.973	-36.1282	-43.5399	-89.4252	271.025	-125.568	211.224	-105.173	118.271	-88.6437	-30.1867	-76.4056	134.38	-116.359	100.132	-130.442	78.485
29	-292.696	1.56302	4.05063	45.207	48.1072	-92.6395	-163.693	-71.2893	139.966	67.8765	38.8225	50.9516	96.2913	-153.556	85.2845	-60.7519	-7.21368	-170.153	158.814	-91.7153	144.234	-36.0592	-43.4733	-89.0704	272.15	-126.535	212.463	-106.197	117.772	-88.4819	-31.736	-74.0874	133.456	-115.74	99.885	-130.442	78.485
30	-272.383	1.62807	4.08402	46.0731	47.2968	-93.1375	-168.921	-65.9822	139.811	67.6407	38.3266	50.8039	94.8929	-152.653	83.0524	-59.0664	-6.59611	-170.653	157.541	-89.2176	146.954	-38.2	-43.4795	-86.125	277.358	-132.079	223.09	-114.294	116.12	-90.1057	-24.329	-78.0092	132.141	-115.428	97.3116	-130.442	78.485	1ra2_1rx7_wt_trial1696.0003.pdb
31	-266.826	1.64914	4.10372	45.8479	47.9094	-93.6713	-165.845	-66.8627	141.02	64.4131	39.947	49.988	95.3527	-151.5	80.7494	-56.5602	-6.71852	-171.485	156.049	-86.2947	150.079	-40.7945	-43.3507	-88.081	275.784	-128.769	214.604	-107.441	116.83	-89.8961	-28.948	-73.4	133.315	-116.593	97.8122	-130.442	78.485
32	-281.823	1.66425	4.10911	46.313	48.1446	-94.3047	-168.914	-63.1747	141.192	63.2942	40.0637	49.1781	96.2046	-150.496	78.054	-53.6479	-7.51597	-169.965	158.908	-89.155	147.663	-38.5145	-44.2615	-88.4298	276.491	-128.903	214.769	-107.424	116.748	-89.6772	-31.9991	-70.5599	134.215	-117.373	98.0177	-130.047	78.4597
33	-245.266	1.76275	4.15448	46.4992	48.8509	-94.9582	-173.923	-57.473	141.853	61.6014	40.0708	47.8777	95.1979	-149.249	69.701	-45.7617	-6.24039	-168.662	160.533	-90.6821	146.162	-37.1093	-45.1848	-87.7208	277.063	-128.178	210.086	-103.937	114.925	-89.8887	-26.8518	-71.4895	127.439	-112.732	92.6523	-127.806	79.2938
34	-250.86	1.81753	4.15068	46.3614	47.6659	-95.1447	-170.662	-59.4727	142.848	59.5509	41.0268	49.661	91.4527	-149.379	72.5436	-51.3568	-1.75926	-168.715	165.301	-95.7338	141.24	-33.321	-42.4946	-86.8849	276.981	-128.505	216.281	-108.85	114.591	-90.6737	-25.3939	-71.6236	124.108	-110.372	92.8361	-129.653	79.4922
35	-212.62	1.92869	4.20541	47.3824	46.6767	-95.1809	-172.244	-56.9144	141.622	60.1075	41.0915	50.0459	90.23	-150.855	72.1401	-51.9906	1.64529	-167.544	167.739	-97.9092	139.306	-31.6091	-43.066	-83.4838	284.651	-136.507	227.676	-117.533	112.499	-92.3617	-13.4975	-78.7436	122.589	-109.923	89.5467	-130.064	79.7885
36	-217.453	1.94645	4.24786	45.2962	46.537	-95.222	-167.263	-60.2903	142.884	57.8412	42.2781	50.0322	84.2977	-141.738	71.2804	-50.2255	-3.0899	-163.808	168.952	-96.4635	137.794	-29.8215	-44.9632	-86.4822	284.323	-133.311	216.515	-108.34	113.301	-93.2726	-10.6037	-79.4822	130.081	-116.973	86.8773	-128.247	79.6895
37	-205.249	1.98895	4.27186	44.3767	47.1712	-95.357	-168.339	-59.845	142.679	58.2894	42.0378	49.8876	85.9852	-145.184	69.799	-49.5115	0.487336	-167.866	165.232	-91.445	141.406	-33.7022	-43.4024	-87.9429	282.918	-129.731	205.02	-98.9733	113.635	-94.0252	-4.76045	-83.0812	126.644	-114.547	85.2617	-129.017	80.0007
38	-205.482	2.01085	4.27581	44.9241	45.7651	-95.3755	-164.451	-62.6221	143.635	56.661	42.9474	50.6286	81.8863	-142.047	70.8667	-52.2072	2.97685	-168.567	163.773	-90.2405	142.905	-35.1191	-43.1302	-85.8355	287.182	-134.704	218.327	-109.241	112.752	-95.5632	1.99617	-89.5234	125.208	-112.316	85.9586	-129.844	79.0898
39	-207.357	2.0107	4.28846	43.8929	46.1845	-95.3888	-161.986	-64.4712	144.58	55.3772	43.4926	50.4337	81.3241	-140.22	69.9668	-50.4662	1.35033	-168.946	162.07	-86.9382	145.213	-37.2863	-43.1152	-87.6182	286.014	-131.832	210.972	-102.713	113.177	-95.7723	4.82704	-92.5986	127.237	-114.339	84.9627	-129.306	79.3513
40	-207.789	2.02428	4.32009	43.2859	45.5905	-94.5542	-164.874	-64.883	143.204	59.5329	41.451	51.2364	76.5513	-134.73	70.5974	-50.4502	-1.31753	-165.629	167.814	-91.3878	141.408	-33.9619	-45.0424	-87.726	286.315	-131.429	212.204	-103.125	112.899	-96.1558	3.09123	-89.688	131.01	-118.114	84.4204	-129.157	79.2024	1ra2_1rx7_wt_trial1696.0004.pdb
41	-204.806	2.06226	4.31251	42.011	44.5687	-94.8139	-163.394	-65.4181	143.445	58.3922	42.2545	53.0142	72.0934	-134.471	76.0876	-59.1708	4.30062	-170.917	161.199	-83.794	148.194	-40.6085	-40.2195	-88.7843	283.91	-127.66	211.944	-103.165	113.074	-96.8507	9.68518	-96.2078	124.732	-111.885	85.357	-130.748	78.8364
42	-181.405	2.12872	4.33421	42.5957	44.6514	-94.9174	-163.707	-64.9112	143.739	57.8982	42.3593	52.9245	70.792	-133.932	74.9021	-58.8074	8.25421	-174.916	153.133	-75.0679	157.49	-49.1974	-38.6025	-89.0721	284.54	-127.85	211.373	-102.123	112.908	-98.2328	12.1974	-95.8416	121.018	-109.004	83.203	-130.442	78.485
43	-207.601	2.1253	4.33013	41.0878	44.1546	-95.1671	-166.571	-62.6014	144.372	57.4944	41.8853	53.2541	65.2372	-124.752	73.8763	-56.9223	4.74698	-170.049	164.234	-85.8203	147.631	-40.3149	-41.2988	-91.3537	283.54	-125.656	207.245	-97.7376	114.185	-99.4103	7.33062	-92.8338	123.981	-111.734	84.5648	-130.442	78.485
44	-201.138	2.15151	4.34277	40.7957	43.7617	-95.1178	-164.913	-63.6136	143.634	57.7186	42.5083	53.6703	61.3018	-119.781	73.5023	-57.1286	4.52429	-171.355	159.646	-79.8097	152.323	-44.5397	-41.048	-91.6183	284.436	-125.508	208.054	-97.6386	114.043	-99.6562	10.3293	-95.2852	126.291	-114.393	83.3542	-130.127	78.8108
45	-210.799	2.15251	4.34862	40.9678	44.4019	-94.01	-165.227	-66.2056	141.756	62.3551	40.7853	54.1294	60.3939	-121.445	73.7745	-57.1742	5.85786	-174.617	151.974	-71.4572	160.685	-52.541	-39.6699	-91.8902	285.329	-125.698	204.769	-95.3943	113.784	-99.0428	14.5363	-99.9449	122.466	-110.89	82.6377	-129.413	79.0734
46	-179.959	2.19956	4.35943	41.0045	43.5856	-94.5739	-163.65	-65.9702	143.168	59.448	41.7983	54.9999	55.7794	-117.129	75.2884	-60.0915	7.98203	-175.341	152.058	-71.0909	161.285	-53.2403	-38.8268	-90.7826	287.069	-127.261	210.966	-99.2721	113.373	-100.517	20.0709	-105.188	118.791	-106.929	83.2865	-130.442	78.485
47	-124.233	2.23574	4.3559	40.4515	43.4187	-94.647	-166.373	-62.86	142.603	59.1913	42.3391	55.8728	51.3627	-112.544	74.9841	-61.3058	8.25835	-175.71	147.599	-65.4454	166.289	-58.5149	-40.0128	-91.7428	286.918	-126.2	204.209	-93.2945	113.344	-100.342	15.3736	-102.217	125.718	-112.941	82.7063	-128.24	78.0831
48	-128.785	2.2613	4.37975	41.8804	43.8705	-94.8155	-164.681	-63.839	143.381	57.9992	42.7027	55.7806	51.0721	-111.975	74.5901	-60.7128	8.80225	-178.176	139.32	-55.7755	178.348	-68.8164	-39.4866	-91.4334	288.7	-127.735	207.286	-95.3094	112.877	-100.204	14.685	-100.832	126.711	-114.094	82.3929	-128.304	78.2892
49	-207.553	2.24329	4.34597	43.4622	42.4428	-94.4434	-161.371	-67.8432	143.33	59.163	42.3508	55.9954	48.8052	-108.087	74.175	-59.6785	9.37692	-176.524	142.062	-58.4809	177.651	-67.3021	-41.722	-93.7913	287.963	-127.817	216.236	-101.13	116.526	-102.081	-11.9621	-80.6885	140.73	-126.989	87.9826	-128.237	78.4446
50	-214.881	2.20498	4.30951	42.401	44.0479	-94.1259	-160.924	-69.8242	145.116	58.939	41.4635	56.4612	46.2711	-103.908	73.0489	-58.6408	8.84155	-176.924	136.88	-53.6612	184.314	-72.2746	-43.0756	-100.851	282.113	-119.24	198.415	-85.2845	119.807	-102.695	-21.9605	-76.2095	159.051	-142.439	88.0413	-124.616	78.2059	1ra2_1rx7_wt_trial1696.0005.pdb
51	-203.787	2.18969	4.28643	42.2004	42.2831	-94.1389	-161.337	-69.3437	144.583	59.4705	41.3186	56.6805	44.3473	-102.139	73.0921	-58.3282	9.32762	-174.753	148.47	-65.7704	178.345	-67.0074	-44.137	-99.2283	285.959	-123.494	207.955	-91.9895	118.854	-101.438	-22.8473	-76.374	158.689	-142.266	87.6969	-124.264	78.6433
52	-202.17	2.26349	4.31992	42.9482	42.5721	-92.9766	-158.244	-73.5252	139.852	65.4889	40.7093	56.9923	44.6665	-106.879	76.3996	-60.974	13.3878	-175.857	145.326	-61.7875	184.531	-71.8657	-44.5044	-99.1011	290.194	-126.267	203.21	-89.0437	118.389	-100.944	-23.0118	-76.0192	152.625	-137.047	88.3788	-124.29	78.979
53	-191.515	2.27018	4.30652	42.1404	42.1584	-93.392	-156.235	-74.3398	141.592	62.9977	41.2909	57.0432	43.127	-104.932	76.9716	-61.5362	16.1002	-176.551	149.883	-67.0725	182.965	-69.6437	-45.32	-100.451	291.541	-126.198	199.179	-85.0652	118.032	-100.346	-21.8965	-78.2542	148.851	-133.273	90.333	-125.9	79.0434
54	-201.575	2.25959	4.299	42.0275	41.8453	-94.1867	-152.052	-75.5655	144.69	57.3998	43.3556	57.0841	40.5222	-101.073	75.7289	-59.9964	16.0319	-177.375	153.679	-70.2229	185.341	-71.2325	-45.7592	-99.7219	293.931	-128.026	202.191	-87.7255	117.524	-99.1819	-17.6903	-82.5323	146.65	-130.886	89.3986	-125.113	79.1886
55	-194.106	2.28368	4.30837	42.4223	40.8154	-94.691	-151.98	-74.593	146.273	55.0165	43.7487	56.9644	40.1606	-100.253	75.5303	-59.8233	17.5276	-177.718	155.412	-72.1306	184.748	-70.0582	-46.3219	-97.8215	295.907	-130.56	212.039	-94.3819	116.655	-99.9339	-14.2362	-86.4773	144.101	-128.266	92.592	-128.246	78.7935
56	-199.44	2.26373	4.30795	41.9568	40.4745	-94.2257	-154.718	-74.0178	145.08	58.0418	42.1923	56.6722	40.6421	-99.9514	74.8687	-59.0772	18.0087	-177.175	157.349	-75.5747	181.639	-66.38	-48.0743	-97.9942	296.861	-130.516	212.912	-94.5956	116.557	-100.554	-11.1883	-90.2766	141.205	-125.252	95.0866	-130.442	78.485
57	-198.938	2.29693	4.32247	41.6499	41.3357	-93.8598	-158.539	-71.7259	143.726	60.5746	41.0402	56.3264	41.6742	-101.867	74.1877	-58.1574	19.4394	-178.781	154.311	-72.8535	182.558	-66.7881	-49.1158	-97.7522	298.374	-131.322	203.126	-87.335	116.187	-100.418	-6.06879	-92.6398	138.033	-122.801	90.9174	-127.927	78.8608
58	-197.749	2.26335	4.30418	41.4386	40.9874	-93.3164	-162.719	-69.0845	142.242	63.2541	40.2635	56.0031	41.8195	-101.039	72.8585	-56.9374	19.293	-179.253	155.243	-74.7879	182.314	-65.9988	-50.2166	-97.63	298.929	-131.146	206.343	-89.8063	115.993	-99.6628	-3.43505	-96.2032	139.9	-124.209	90.4291	-127.531	79.1366
59	-194.621	2.28086	4.28595	40.5329	41.028	-93.6137	-158.651	-71.5253	144.042	60.4045	41.2784	57.9677	33.1219	-93.0961	75.4516	-60.7989	20.5222	-178.967	155.582	-74.4184	182.883	-66.4763	-50.3077	-100.883	299.719	-128.976	198.604	-84.8221	116.506	-99.7836	-4.29989	-97.3497	135.433	-119.464	95.0348	-130.442	78.485
60	-195.173	2.28434	4.28869	40.3685	40.6768	-93.6528	-156.916	-73.5024	145.419	59.2424	41.3519	58.9354	27.3892	-87.5733	75.5768	-62.2371	22.1817	-179.55	154.259	-73.327	181.836	-65.0497	-51.1408	-101.413	300.895	-129.328	198.193	-83.8168	116.459	-100.053	-2.26025	-99.5185	136.124	-119.92	94.9302	-130.442	78.485	1ra2_1rx7_wt_trial1696.0006.pdb
61	-187.089	2.31306	4.30002	41.3085	40.1069	-94.1576	-159.766	-70.0111	145.227	58.4374	41.5749	58.6361	27.644	-86.8584	74.2903	-61.0257	22.2247	-179.816	155.253	-73.9276	182.609	-65.3465	-51.1313	-99.8983	302.6	-131.513	206.44	-90.9189	115.951	-99.8868	-3.12259	-97.8144	134.762	-118.897	94.99	-130.442	78.485
62	-176.195	2.32032	4.29908	40.7346	40.7097	-94.6122	-159.742	-68.9202	145.925	56.6804	42.1531	58.4818	27.5056	-85.8907	73.7719	-60.5822	22.806	-179.908	157.175	-75.9544	182.49	-64.7723	-51.4922	-102.331	303.795	-130.86	197.615	-83.8442	116.045	-99.7129	-2.67973	-98.7482	134.647	-118.625	95.5055	-130.442	78.485
63	-152.994	2.36252	4.3177	40.8981	39.8535	-95.0292	-159.535	-67.8627	146.286	54.9795	43.0571	59.3598	22.5617	-81.7741	73.6899	-61.5922	23.5655	-178.708	159.502	-77.7297	181.614	-63.7593	-51.8728	-100.303	305.109	-132.467	204.284	-88.5461	115.535	-100.004	0.910983	-100.901	133.6	-117.932	93.7258	-129.857	78.5906
64	-161.436	2.35001	4.3181	40.2364	40.3363	-94.5907	-160.502	-68.3138	145.202	57.3477	42.0318	59.5254	21.3165	-80.3626	73.9872	-62.096	24.474	-179.271	158.396	-77.4286	180.599	-62.4928	-52.597	-102.211	306.433	-132.106	197.496	-82.6668	115.494	-100.377	5.33901	-106.361	132.524	-116.581	94.4423	-130.442	78.485
65	-160.228	2.35509	4.31741	40.2935	39.6604	-94.4893	-161.519	-67.9351	144.941	58.1281	41.5941	60.6264	15.6763	-75.142	74.8736	-63.8452	25.4305	-179.429	158.165	-77.2586	179.731	-61.6353	-53.0554	-101.137	307.476	-133.005	203.226	-86.148	115.156	-100.516	9.29291	-111.395	130.78	-114.642	94.169	-130.177	78.4587
66	-149.167	2.36607	4.31732	40.0164	40.0407	-94.4618	-162.581	-66.7575	144.699	58.2738	41.5226	61.4685	11.0592	-70.6232	74.9901	-64.3484	25.308	-179.085	157.494	-76.1104	179.88	-61.7849	-53.2895	-102.577	310.147	-134.372	199.663	-82.6634	114.756	-100.796	14.9866	-117.799	132.264	-115.776	93.9274	-130.442	78.485
67	-147.379	2.3656	4.33363	40.5404	40.2569	-94.2588	-162.163	-65.8523	144.1	57.6531	42.5866	61.174	11.4134	-70.5748	73.7898	-63.2619	24.4944	-179.942	153.878	-72.0614	184.891	-66.2705	-53.12	-101.472	310.828	-135.074	203.49	-86.082	114.515	-100.227	17.7555	-121.671	134.03	-116.905	94.5501	-130.442	78.485
68	-143.899	2.35229	4.33523	39.9161	40.445	-94.2463	-162.898	-66.354	143.98	58.8101	41.7039	61.277	10.229	-68.9445	73.0978	-62.579	24.2001	-178.705	156.881	-75.624	179.758	-61.216	-54.3664	-102.511	312.367	-135.278	200.474	-82.8822	114.349	-100.215	22.705	-127.959	135.3	-117.551	94.2646	-129.921	78.3493
69	-129.229	2.3597	4.34968	39.8025	40.5048	-94.3187	-160.426	-67.5612	144.073	57.9023	42.2462	61.6998	7.95574	-67.1739	73.3401	-62.8782	23.8046	-176.483	158.644	-77.1919	179.137	-60.1433	-54.9345	-104.252	315.532	-136.745	198.973	-81.8415	113.899	-99.7107	25.8632	-131.759	141.62	-123.786	93.3292	-128.999	79.0036
70	-141.194	2.36933	4.34965	41.2528	40.089	-94.2081	-159.325	-68.4626	143.839	58.1535	42.2035	61.7652	7.42237	-67.008	73.3479	-62.8538	23.2185	-174.621	157.402	-75.7525	181.858	-61.8373	-55.2454	-105.562	320.668	-140.005	207.011	-90.339	113.424	-99.1691	24.107	-130.119	141.624	-124.334	92.875	-128.03	79.1808	1ra2_1rx7_wt_trial1696.0007.pdb
71	-148.624	2.36588	4.34347	43.0217	40.6171	-94.9443	-157.718	-68.7679	146.966	54.2207	42.8856	61.6917	6.75972	-66.1552	72.7842	-62.3999	23.6064	-174.166	158.965	-76.2945	182.137	-61.9909	-55.2591	-112.534	331.495	-144.591	204.862	-94.6539	112.798	-98.5564	20.6577	-126.485	141.808	-125.652	91.625	-126.124	79.1784
72	-145.086	2.38898	4.34623	46.9455	41.7523	-95.5344	-157.743	-67.7102	148.256	52.2285	43.1799	61.6757	6.16028	-65.5514	72.5483	-62.2828	24.0328	-173.255	159.882	-76.4268	182.93	-62.4925	-55.2895	-119.544	352.865	-160.284	208.247	-102.217	110.466	-98.0553	19.2892	-125.565	140.079	-124.79	90.9808	-125.248	79.29
73	-133.564	2.43217	4.35549	46.9486	42.4767	-95.7576	-162.729	-63.834	146.979	54.0845	42.2225	61.5301	5.88435	-65.0312	72.1253	-61.936	25.3786	-174.77	158.645	-74.4076	184.38	-63.6903	-54.7972	-122.236	364.219	-169.368	214.132	-108.561	108.966	-99.1188	20.0842	-126.534	134.801	-119.914	94.6077	-128.853	78.614
74	-137.288	2.41527	4.34671	47.093	42.3388	-95.216	-165.203	-63.5228	145.476	57.0868	41.1646	61.3667	6.08846	-64.9556	71.7295	-61.7361	26.1206	-176.221	157.292	-73.6853	186.04	-64.3479	-55.5777	-121.935	362.735	-167.299	215.324	-109.064	109.019	-99.3433	21.0333	-127.709	133.438	-118.512	96.0246	-130.442	78.485
75	-114.847	2.4286	4.34195	46.854	41.8757	-95.8101	-163.679	-63.4406	147.161	54.5325	41.7694	61.6618	4.3648	-63.7082	72.2215	-62.6536	27.653	-174.604	161.761	-78.6346	181.985	-60.2271	-56.5009	-120.911	361.348	-165.488	216.373	-108.777	109.256	-100.206	24.5846	-130.188	129.906	-115.372	94.8336	-130.442	78.485
76	-126.002	2.41313	4.33588	47.4293	41.2046	-95.1816	-164.137	-64.4114	146.128	56.4028	41.4248	61.5631	4.52681	-63.5237	71.9002	-62.5507	28.4419	-176.581	158.983	-76.2982	185.701	-62.6015	-57.1585	-119.172	353.759	-158.425	216.75	-108.017	109.927	-99.9181	23.3797	-128.75	131.303	-116.665	94.7978	-130.442	78.485
77	-126.058	2.41213	4.33534	47.0548	41.4965	-94.8869	-164.88	-64.4362	145.284	57.5793	41.2633	61.508	3.83528	-62.2564	71.1464	-62.2553	29.2162	-175.795	161.932	-80.7853	181.448	-57.738	-58.6624	-121.096	362.466	-165.645	219.982	-112.268	109.232	-100.183	23.1004	-127.734	131.505	-117.117	94.6036	-130.442	78.485
78	-123.185	2.41126	4.33371	47.279	40.4297	-94.8692	-165.199	-64.1234	145.069	57.5783	41.4417	61.2611	4.02319	-61.521	70.2095	-61.3706	29.6297	-175.72	163.756	-83.4958	179.284	-54.8956	-59.5571	-118.7	351.485	-155.623	220.28	-110.864	110.009	-99.9472	23.7949	-128.99	132.786	-118.219	95.1649	-130.442	78.485
79	-118.075	2.41463	4.3356	47.2548	40.2297	-94.8706	-165.666	-63.6963	144.851	57.7157	41.4551	61.1208	3.99462	-60.9985	69.8536	-61.127	30.3141	-175.455	165.72	-86.3244	177.469	-52.5199	-60.4397	-118.907	351.614	-155.334	220.469	-111.143	109.947	-100.129	22.978	-127.41	133.059	-118.751	94.834	-130.442	78.485
80	-94.8229	2.47195	4.32884	49.0704	42.5229	-95.8671	-166.262	-61.6464	147.249	54.1809	42.1027	61.8024	0.374797	-56.8491	68.3456	-59.9928	30.6612	-179.043	155.515	-71.3334	184.412	-60.7808	-53.5467	-130.275	374.637	-175.298	234.921	-128.819	105.822	-99.0233	14.7908	-121.562	136.293	-121.778	97.1554	-130.442	78.485	1ra2_1rx7_wt_trial1696.0008.pdb
81	-93.8747	2.4629	4.32759	48.3987	39.8435	-95.6812	-167.477	-61.1379	146.367	55.7579	41.3459	62.3859	-2.48146	-54.2135	68.4767	-60.6104	31.156	-177.525	158.356	-74.8575	180.67	-57.0727	-54.6874	-123.596	347.635	-151.58	229.812	-118.961	107.871	-99.1541	15.433	-122.402	133.718	-119.252	97.0233	-130.442	78.485
82	-91.6992	2.46992	4.3237	48.1744	39.6119	-95.1934	-166.762	-62.5459	146.361	56.4317	41.1235	62.4643	-2.24574	-55.057	69.2089	-61.4102	32.3568	-177.55	159.007	-76.1317	180.12	-55.899	-55.4266	-123.451	347.776	-151.133	229.87	-118.152	107.687	-99.8141	18.4357	-123.781	133.81	-119.868	95.1663	-130.442	78.485
83	-73.2433	2.48321	4.33067	48.7489	39.6573	-95.3608	-167.481	-61.3023	145.451	56.5111	41.5599	62.7495	-5.21124	-52.1952	68.7406	-61.6242	33.7003	-177.403	161.079	-78.6096	178.898	-54.2717	-55.8935	-124.425	351.104	-153.587	230.152	-118.673	107.253	-99.9998	18.4045	-123.15	134.337	-120.583	94.7991	-130.442	78.485
84	-63.3174	2.48937	4.3327	49.011	40.3879	-95.5577	-167.831	-60.3877	145.242	55.9913	42.0024	62.619	-4.9148	-52.0628	68.6538	-61.6227	34.4302	-179.329	158.944	-76.0101	183.593	-58.0701	-55.5594	-126.399	358.91	-159.904	232.408	-122.011	106.586	-99.8508	18.0677	-122.79	134.633	-120.83	94.8527	-130.442	78.485
85	-73.7359	2.47991	4.32287	48.431	39.2047	-95.3718	-169.523	-59.9587	145.103	57.2979	41.057	62.5604	-4.67922	-52.2099	68.6776	-61.735	35.1112	-178.471	161.652	-80.0272	179.6	-53.6847	-56.838	-123.838	349.081	-151.09	231.818	-119.313	107.37	-99.9942	18.768	-122.893	134.77	-121.056	94.1802	-130.442	78.485
86	-73.0145	2.49173	4.32223	48.2034	38.735	-95.3675	-166.138	-62.2043	146.437	55.324	41.9015	62.4258	-3.25575	-53.9297	69.2402	-62.5532	36.3402	-176.531	165.932	-85.4934	175.418	-49.2339	-57.9945	-123.724	349.211	-150.991	232.118	-118.889	107.141	-100.349	18.7556	-121.808	134.506	-121.156	93.3676	-130.442	78.485
87	-70.459	2.50335	4.32314	47.9879	38.3006	-95.0713	-166.874	-62.3858	145.444	56.9525	41.4574	62.5505	-3.93787	-54.1947	69.689	-63.5189	37.9122	-173.537	173.162	-94.9781	168.718	-42.0975	-59.9203	-123.82	350.03	-151.335	232.43	-118.644	106.908	-100.593	19.0493	-121.297	134.559	-121.468	92.85	-130.442	78.485
88	-68.2245	2.50241	4.3188	47.9626	38.1548	-95.2268	-166.913	-62.0463	145.781	56.4147	41.5381	62.2203	-2.35831	-55.3755	69.656	-63.4618	38.4974	-173.269	174.742	-97.4804	168.35	-40.9992	-60.6703	-123.857	350.204	-151.124	232.798	-118.767	106.802	-100.455	18.6324	-120.63	134.926	-121.829	92.6332	-130.442	78.485
89	-65.5897	2.50088	4.31714	47.9329	38.0413	-95.3229	-166.937	-61.7953	145.985	56.0293	41.6321	61.7357	0.0965709	-57.2107	69.5508	-63.2348	38.9305	-173.54	175.318	-98.7583	168.741	-40.645	-61.2421	-123.897	350.375	-150.893	233.145	-118.857	106.693	-100.357	18.6571	-120.46	135.756	-122.63	92.3978	-130.442	78.485
90	-49.4068	2.5181	4.31958	47.936	37.7422	-95.2614	-166.903	-61.8071	145.583	56.2719	41.7794	62.0561	-2.69743	-55.6962	70.0429	-64.5016	41.3984	-172.966	177.57	-102.049	167.219	-38.5453	-62.1142	-123.809	350.469	-150.427	233.686	-118.732	106.594	-100.515	19.3593	-120.739	135.369	-122.429	92.0091	-130.442	78.485	1ra2_1rx7_wt_trial1696.0009.pdb
91	-39.6635	2.53661	4.32494	48.0074	38.9687	-95.6049	-167.924	-60.2431	145.759	55.4878	42.0022	61.8774	-2.17699	-55.6824	69.677	-64.2318	41.7412	-172.958	178.266	-102.773	167.896	-38.7791	-62.2331	-127.21	364.623	-162.619	237.259	-123.671	105.039	-100.788	19.8014	-120.612	134.545	-121.918	91.649	-130.442	78.485
92	-37.0761	2.53638	4.32578	47.8946	38.9873	-95.5024	-168.638	-60.0192	145.397	56.2027	41.7103	61.5359	-0.613878	-56.7572	69.5509	-64.0521	42.2162	-172.439	180.549	-106.247	165.742	-36.2079	-63.1566	-127.007	364.292	-161.796	238.222	-124.14	105.057	-100.978	22.8436	-123.88	133.574	-121.006	91.5372	-130.442	78.485
93	-30.5183	2.53863	4.32673	47.8552	39.0552	-95.4521	-169.329	-59.6386	144.901	56.8445	41.5503	61.213	0.720771	-57.5815	69.26	-63.7433	42.5086	-171.241	183.861	-111.053	163.554	-33.4005	-64.354	-126.831	363.998	-161.003	239.313	-124.897	105.118	-101.14	24.889	-125.954	132.753	-120.29	91.489	-130.442	78.485
94	-13.746	2.55896	4.32613	47.954	37.7418	-95.8015	-170.918	-57.7611	145.052	56.3178	41.5335	61.0482	1.46969	-57.9614	69.0609	-63.6402	42.9672	-171.391	183.766	-110.715	164.889	-34.2797	-64.3338	-123.394	350.091	-148.383	238.195	-121.52	106.479	-101.538	25.0491	-125.088	131.566	-119.539	90.7602	-130.442	78.485
95	-10.251	2.57523	4.32972	48.1785	38.9215	-95.5546	-170.022	-58.7504	144.412	56.9115	41.7685	60.7941	3.04279	-59.4043	69.36	-63.8284	43.6848	-171.841	183.714	-110.845	165.961	-34.6276	-64.5559	-126.937	364.795	-161.201	242.287	-127.156	104.849	-101.845	24.8277	-124.002	130.67	-119.024	90.4121	-130.442	78.485
96	5.07262	2.58585	4.32672	48.1832	37.569	-95.8524	-171.686	-57.1601	145.077	56.3968	41.3638	60.6484	3.76648	-59.9744	69.2267	-63.7312	44.1223	-170.816	185.712	-113.445	165.363	-33.5951	-65.1997	-123.238	349.947	-147.652	241.14	-123.564	106.358	-102.143	25.7061	-124.124	129.923	-118.554	89.7873	-130.442	78.485
97	14.1685	2.59795	4.32928	48.3591	38.7746	-95.5289	-170.135	-58.7258	144.245	57.1234	41.7309	60.4414	4.9781	-61.1092	69.451	-63.8641	44.7308	-169.75	188.825	-117.947	164.867	-32.0045	-66.2643	-126.489	363.525	-159.535	244.661	-128.293	104.771	-102.189	25.7155	-123.895	129.48	-118.201	89.8599	-130.442	78.485
98	26.9573	2.60282	4.32554	48.444	38.7212	-95.3595	-170.505	-58.9228	143.869	58.0361	41.3302	60.0843	7.38439	-63.9309	70.3728	-64.8499	46.2318	-169.901	189.616	-119.62	163.587	-30.2214	-66.9879	-125.473	362.759	-158.358	246.991	-129.919	105.135	-102.42	30.1838	-128.607	127.477	-116.039	89.987	-130.442	78.485
99	25.5016	2.58285	4.32484	48.5656	37.9816	-95.2961	-169.556	-59.6901	144.041	57.7093	41.6123	59.6176	8.50861	-63.0478	68.7353	-62.516	44.8095	-170.751	188.265	-118.205	163.378	-30.0816	-66.7594	-122.926	350.142	-147.291	246.04	-127.536	106.317	-102.194	30.8632	-130.645	127.592	-115.751	91.0626	-130.442	78.485
100	38.4542	2.61037	4.29492	49.0655	38.003	-95.1245	-166.41	-62.7675	144.355	57.438	42.1711	59.6083	9.29954	-64.0694	69.4145	-63.2126	46.2545	-171.461	186.898	-116.447	164.284	-30.7524	-66.6725	-122.471	349.99	-147.134	247.521	-128.12	106.248	-103.059	30.8378	-127.714	120.411	-110.012	88.5974	-130.442	78.485	1ra2_1rx7_wt_trial1696.0010.pdb
101	51.3591	2.64034	4.2872	49.5345	39.4416	-96.1744	-168.867	-59.0029	147.524	53.6727	41.863	59.597	10.1515	-64.4875	69.6859	-63.5744	46.8509	-171.19	185.926	-114.791	165.41	-31.8828	-66.4118	-126.392	366.559	-161.919	251.889	-133.845	104.308	-103.883	29.7457	-123.721	116.808	-107.371	86.7198	-130.442	78.485
102	61.465	2.66471	4.27637	50.148	39.3192	-95.8769	-166.09	-61.2479	147.147	53.5695	42.6286	59.4096	12.4559	-66.5116	70.1303	-64.1466	47.9092	-171.333	185.233	-114.095	166.771	-32.6685	-66.5502	-126.032	366.185	-161.691	254.549	-136.137	104.367	-104.645	28.1121	-118.9	114	-105.532	85.0051	-130.442	78.485
103	54.0154	2.68243	4.23507	51.5246	38.4107	-96.2982	-165.613	-61.5054	149.079	51.843	42.5224	59.4094	13.1292	-67.131	70.7413	-64.8034	48.9845	-170.012	187.135	-116.779	165.394	-31.0346	-67.3859	-122.416	352.825	-149.464	256.407	-137.012	106.381	-105.367	25.6287	-112.862	106.402	-99.2599	83.1117	-130.157	78.5395
104	68.1255	2.70935	4.22776	51.8372	37.8235	-96.6656	-164.883	-61.467	151.405	49.381	42.5994	59.5644	12.724	-67.3091	71.9935	-66.2664	51.4646	-170.645	186.967	-116.475	165.949	-31.1928	-67.6076	-121.84	351.415	-147.891	257.981	-137.873	106.584	-104.511	23.1266	-107.793	107.106	-101.139	76.9094	-125.9	79.371
105	77.2803	2.73982	4.22881	52.421	37.5469	-96.5343	-162.2	-62.992	151.884	48.0181	43.5341	59.4043	14.308	-68.7653	72.5458	-66.8739	52.872	-171.92	183.746	-112.446	169.007	-33.6907	-67.187	-121.865	351.735	-148.002	260.063	-139.609	106.337	-103.823	21.186	-102.917	108.508	-103.669	71.1264	-122.159	79.9789
106	99.4682	2.74236	4.21968	52.2832	38.3989	-96.8994	-164.722	-60.335	152.555	47.5296	42.8655	59.3031	15.4525	-69.7784	72.8909	-67.2901	53.8287	-169.347	190.468	-121.667	168.46	-31.8942	-68.712	-123.894	360.385	-155.786	262.428	-142.158	105.036	-104.196	20.6723	-101.007	107.653	-102.469	73.9711	-125.487	79.3618
107	133.196	2.7752	4.21575	52.7578	37.8626	-96.75	-161.895	-62.1123	152.918	46.3035	43.8671	59.0686	17.5296	-71.6508	73.298	-67.7494	55.0505	-169.903	188.564	-119.375	170.41	-33.2866	-68.642	-122.26	354.525	-150.449	262.289	-140.384	105.275	-104.914	21.5639	-99.0335	105.397	-100.835	72.6234	-126.203	79.1888
108	159.498	2.77371	4.20645	52.7271	37.9982	-97.1584	-164.884	-59.1421	153.646	45.862	43.0888	59.07	17.6231	-71.7902	73.6542	-68.1134	55.894	-168.747	192.311	-124.536	171.935	-33.9305	-69.4365	-122.338	356.163	-152.112	263.748	-141.228	104.859	-105.111	21.2574	-98.3146	105.164	-100.073	75.2148	-128.723	78.772
109	194.911	2.82352	4.17827	53.5876	37.939	-96.9443	-160.504	-62.7326	153.86	44.8716	44.4026	59.1291	19.4531	-73.202	74.8898	-69.4849	57.2948	-168.86	192.062	-124.488	173.098	-34.4412	-69.713	-121.165	352.123	-148.269	264.198	-140.374	105.053	-104.33	20.1239	-93.1108	100.395	-97.1209	67.5045	-124.377	79.4481
110	226.053	2.82374	4.16819	53.4039	38.0789	-97.1744	-163.137	-60.9432	154.473	45.2906	43.2409	59.2487	18.7102	-72.6709	75.542	-70.114	58.5588	-166.72	199.908	-135.122	172.556	-32.6303	-71.5301	-121.16	351.896	-147.622	264.218	-139.329	104.74	-103.588	20.6447	-94.0753	100.588	-97.1421	66.6307	-123.572	79.5158	1ra2_1rx7_wt_trial1696.0011.pdb
111	271.503	2.84844	4.15354	54.0364	38.5953	-96.7957	-156.215	-68.168	154.405	45.3824	44.5459	60.5181	12.894	-68.7502	76.4699	-72.3616	61.0998	-167.018	203.208	-137.927	173.906	-33.0908	-71.9935	-121.103	353.763	-149.339	267.722	-142.409	104.619	-104.311	22.6358	-94.5301	96.5568	-93.2835	67.6642	-125.087	79.3785
112	307.653	2.8794	4.15341	53.8985	39.2018	-97.3355	-159.976	-63.8283	156.098	43.6443	43.8408	60.57	12.7752	-68.7094	77.58	-73.3553	62.9832	-167.303	204.098	-139.361	175.124	-33.7583	-72.2159	-123.405	363.208	-158	268.92	-143.625	102.904	-103.308	20.8573	-91.8619	97.5437	-94.6594	64.1996	-122.513	79.7583
113	348.294	2.91326	4.0891	55.683	39.7088	-96.9614	-158.152	-66.1476	156.109	43.9138	44.1063	60.8413	11.5531	-67.6372	79.2311	-74.9272	65.7517	-167.81	203.654	-140.772	171.5	-29.0765	-73.4082	-123.275	363.56	-159.446	276.359	-150.856	102.419	-103.081	15.2858	-85.8209	92.3728	-89.5268	64.3064	-121.312	79.4731
114	389.321	2.9857	4.06746	55.161	38.6559	-98.7172	-163.787	-61.6349	155.012	45.9191	41.5435	61.2725	11.5277	-67.9036	83.0525	-78.7646	67.7835	-169.375	200.668	-136.291	172.377	-30.4328	-72.5856	-116.164	348.018	-145.532	270.736	-141.826	106.299	-104.817	22.9996	-87.5533	80.077	-78.6589	61.2701	-122.706	79.2669
115	429.142	3.14276	4.06218	57.1058	39.9072	-97.9775	-160.253	-65.3115	154.233	46.6207	42.4694	61.1519	12.3882	-68.7635	84.8425	-80.2384	71.1169	-169.857	196.238	-130.505	172.115	-31.0536	-71.9762	-116.55	351.715	-149.729	270.388	-140.069	104.727	-104.281	26.3794	-79.17	68.8571	-72.228	52.2499	-122.651	79.5216
116	443.862	3.298	4.0744	57.9301	41.3696	-97.7477	-157.661	-67.1229	154.974	45.3604	43.3692	61.2267	12.8067	-68.9062	86.6257	-81.7842	74.2671	-167.69	200.493	-135.867	173.9	-32.4832	-72.5413	-118.051	357.891	-155.853	269.247	-138.297	103.191	-100.491	28.2789	-68.3348	62.9636	-72.2717	42.8618	-123.591	79.4448
117	524.953	3.35226	4.07598	57.9562	41.0599	-97.8594	-158.49	-64.8931	154.709	45.1697	43.5783	62.3206	12.0675	-66.7933	90.3055	-85.7738	75.4384	-170.608	195.924	-128.113	175.568	-34.6824	-71.1429	-115.642	349.329	-147.676	268.894	-135.999	104.044	-101.147	37.4858	-69.2288	55.8065	-67.8001	42.1234	-129.273	78.7405
118	484.114	3.44247	4.08831	57.6867	40.2443	-97.3616	-161.614	-63.4964	151.614	49.5282	42.7575	61.7252	16.0759	-70.426	90.1148	-85.1224	76.1624	-170.909	194.314	-126.869	175.172	-33.5643	-71.6519	-114.824	346.351	-144.676	268.136	-133.712	103.95	-88.4422	34.4971	-55.4875	58.1776	-83.1751	33.2917	-131.52	78.3816
119	507.707	3.45834	4.0908	58.5724	40.7519	-97.5082	-159.845	-69.3266	151.67	52.2248	41.4411	62.6854	10.7588	-69.9481	87.9968	-85.6719	79.5361	-169.849	202.535	-133.468	174.97	-34.8055	-71.2025	-116.843	353.957	-151.873	267.993	-133.177	102.442	-85.4633	33.1122	-54.4132	60.6474	-87.2255	29.7164	-128.848	78.7119
120	549.733	3.47187	4.08116	58.4032	41.2544	-97.2176	-158.281	-70.3166	151.836	51.7004	41.7938	62.7163	10.847	-69.8415	89.5257	-86.8973	81.3501	-171.583	199.053	-129.962	174.187	-34.0543	-70.9597	-118.813	365.2	-163.397	271.729	-136.275	100.404	-84.3744	34.6226	-55.2422	61.9314	-89.8541	30.532	-130.442	78.485	1ra2_1rx7_wt_trial1696.0012.pdb
121	564.996	3.47995	4.08015	59.0223	41.1551	-97.2358	-155.631	-70.6926	155.121	47.1705	42.9069	62.9044	8.31923	-67.0902	88.6094	-85.8432	82.5603	-171.033	199.477	-130.889	172.895	-32.7082	-71.2364	-119.539	364.501	-163.815	272.901	-135.887	98.8784	-83.5579	28.8073	-49.7912	63.698	-92.2288	30.4581	-130.442	78.485
122	619.814	3.48756	4.05581	58.5389	39.3572	-96.9096	-157.629	-70.7406	152.86	50.5689	41.964	63.6389	6.33436	-64.547	90.9376	-88.2834	83.8447	-174.372	196.016	-126.602	173.015	-32.6374	-70.6852	-114.899	347.795	-148.589	272.669	-132.91	100.688	-85.2223	32.9863	-54.6218	62.1274	-89.125	31.0202	-130.442	78.485
123	680.83	3.50054	4.0572	58.8488	40.4556	-96.8775	-154.387	-72.3531	154.364	48.0517	42.8897	63.5628	6.84561	-64.9162	91.6864	-88.8493	84.8242	-174.243	195.247	-125.922	173.189	-32.6781	-70.7845	-117.833	362.618	-163.445	275.117	-134.964	98.0381	-85.5412	36.1651	-58.0895	63.5981	-90.319	31.0184	-130.442	78.485
124	780.252	3.53151	4.05381	58.4929	38.4238	-96.8676	-155.674	-74.2483	152.769	51.7954	41.4196	63.574	5.83597	-69.4765	88.7489	-88.2534	88.982	-174.491	195.047	-122.474	171.306	-33.4446	-69.0785	-113.605	345.814	-147.288	274.603	-132.052	100.144	-81.9367	33.9078	-55.1103	64.9916	-94.6534	29.6876	-130.442	78.485
125	816.496	3.53885	4.03263	59.0454	38.3954	-96.4601	-160.165	-72.1518	149.289	56.3941	40.2674	65.5332	-0.881448	-61.4924	93.0948	-93.1869	90.021	-177.592	195.444	-122.835	171.52	-32.6946	-69.1968	-113.858	348.963	-150.721	277.196	-133.538	99.3116	-81.2352	35.3264	-56.489	64.6066	-94.9236	29.3204	-130.442	78.485
126	886.808	3.55485	4.02702	59.5302	39.4671	-96.3014	-161.174	-72.429	147.44	58.9283	39.709	66.4887	-3.11369	-60.2244	95.2316	-96.4382	91.8245	-179.057	195.66	-122.136	171.089	-32.611	-68.9061	-117.626	365.818	-167.098	280.55	-136.783	96.5047	-76.4465	31.4925	-51.728	68.1925	-102.498	27.1078	-130.442	78.485
127	931.814	3.55675	4.0112	59.8356	38.7474	-97.0102	-168.158	-65.3503	149.706	57.1122	38.305	67.8032	-10.8248	-52.4428	97.3238	-98.7066	94.027	-181.307	194.545	-120.548	171.09	-32.2991	-68.903	-116.766	359.648	-161.043	279.969	-134.445	96.4955	-77.634	31.353	-54.0724	68.503	-100.443	23.8156	-126.06	79.2318
128	993.405	3.56631	4.01061	60.137	37.714	-97.9978	-173.683	-59.3976	151.806	55.1773	37.0221	68.693	-16.4561	-47.0526	99.8627	-101.195	96.435	-182.844	195.231	-120.937	171.255	-32.055	-68.8816	-114.949	352.433	-153.756	279.652	-132.411	97.1981	-74.9041	30.132	-52.4665	71.1535	-105.357	22.8851	-126.231	79.2323
129	1068.92	3.57484	4.00432	60.0687	37.4732	-98.8641	-178.364	-54.1006	153.844	53.09	36.0191	69.3606	-21.5506	-42.4133	102.035	-103.243	98.9055	-184.813	193.434	-118.376	172.36	-32.9225	-68.6165	-115.117	354.117	-155.283	280.74	-132.138	96.4885	-73.0993	32.6859	-53.5691	72.9718	-109.518	25.4108	-130.442	78.485
130	1166.17	3.58907	3.99629	60.2433	37.0713	-99.0764	-180.556	-52.6385	153.781	53.7096	35.3105	69.3723	-21.092	-43.18	102.864	-104.277	100.43	-185.597	193.418	-118.11	172.872	-33.15	-68.6504	-114.56	352.3	-153.403	282.22	-131.885	96.2164	-72.0429	33.2449	-55.4166	75.5916	-112.075	21.3932	-126.484	79.1675	1ra2_1rx7_wt_trial1696.0013.pdb
131	1213.86	3.59952	3.99202	60.0088	37.0176	-98.9403	-181.602	-52.3596	152.741	55.1274	34.9942	69.4675	-21.2195	-43.3064	103.886	-105.508	102.033	-188.723	188.513	-111.563	174.703	-35.3125	-67.5956	-115.308	357.186	-158.621	283.43	-131.753	94.8405	-70.7542	35.9998	-57.3423	77.3122	-115.356	23.1178	-129.552	78.6832
132	1268.61	3.60747	3.98458	60.2748	36.8752	-98.237	-181.399	-53.4872	150.332	57.7386	35.1736	69.847	-23.7156	-41.3882	104.826	-106.88	103.815	-190.369	186.499	-109.338	175.316	-35.7689	-67.3843	-115.08	358.851	-161.053	285.074	-131.328	93.7683	-68.6405	34.1778	-56.218	80.1268	-119.67	22.4533	-129.218	78.7981
133	1305.94	3.61491	3.98015	60.3617	36.3407	-97.9749	-181.584	-53.8756	149.215	58.9785	35.2094	69.9372	-24.3302	-40.9829	105.715	-107.949	105.455	-192.619	183.848	-106.114	177.322	-37.2844	-67.0477	-114.424	357.427	-159.614	285.981	-130.638	93.5368	-66.3977	34.7911	-56.2975	83.4135	-125.067	22.6293	-130.442	78.485
134	1321	3.61617	3.97257	60.4797	35.5686	-97.8376	-182.399	-53.9523	148.143	60.4839	34.9229	69.966	-23.972	-41.2174	106.64	-109.012	106.712	-196.73	176.945	-97.4274	181.685	-41.6241	-65.9334	-112.249	350.505	-152.751	286.516	-129.777	94.8457	-65.2949	36.3627	-57.8841	84.7018	-127.153	21.8921	-130.442	78.485
135	1324.74	3.62088	3.96981	60.8209	35.3353	-97.1209	-181.545	-54.7989	145.798	62.3004	35.6006	70.6039	-30.2086	-35.7839	108.358	-110.828	109.224	-197.231	179.224	-101.277	179.385	-38.3486	-67.072	-111.254	351.333	-154.076	285.46	-126.704	94.459	-62.3914	31.4133	-52.4896	87.3904	-133.295	25.6575	-135.253	78.2598
136	1361.74	3.63006	3.97175	60.5094	34.9343	-96.6087	-181.092	-54.6561	144.283	62.8823	36.4258	70.8681	-34.7236	-32.1713	109.198	-111.625	111.607	-197.409	180.656	-103.968	178.582	-36.3604	-67.8087	-109.457	345.478	-147.657	285.245	-125.324	95.418	-59.5326	27.2211	-49.2312	93.6625	-140.577	19.4578	-129.287	79.4205
137	1374.03	3.63192	3.96051	62.0735	36.4049	-96.2336	-181.564	-54.4578	143.062	64.1539	36.4365	71.0174	-36.9658	-30.2977	109.972	-112.362	113.16	-199.27	177.56	-100.57	180.319	-37.8483	-67.4419	-111.546	360.226	-164.259	289.237	-127.06	91.8398	-57.0776	23.2117	-44.8039	93.7563	-143.439	24.1454	-134.853	78.9208
138	1432.35	3.63264	3.9552	62.1023	36.4415	-95.9456	-181.464	-54.1269	142.347	64.2404	36.9546	71.2479	-39.1696	-28.304	110.152	-112.761	114.021	-199.323	177.466	-100.815	181.13	-37.9542	-67.7937	-111.193	359.926	-163.574	290.048	-126.676	91.7128	-55.4823	27.3729	-48.2702	101.226	-151.736	18.0318	-129.635	78.8058
139	1435.34	3.63622	3.95256	61.2613	35.3118	-95.8281	-181.999	-53.8858	140.765	65.7409	36.8544	71.5945	-40.6748	-26.5416	111.168	-113.99	114.337	-201.587	172.523	-94.9168	185.361	-41.9334	-67.3193	-108.075	349.749	-151.95	285.89	-122.105	95.1545	-54.9222	34.281	-54.4131	105.208	-156.856	17.7791	-130.442	78.485
140	1481.8	3.64328	3.94733	61.6314	35.6905	-95.5984	-181.481	-54.1234	140.531	65.6576	37.2298	71.5569	-39.6769	-26.8816	111.892	-114.593	114.953	-203.068	169.948	-92.8068	188.869	-44.1698	-67.8308	-108.668	354.38	-156.622	286.182	-120.814	93.9344	-53.6633	34.0457	-54.1136	108.9	-161.559	17.3841	-130.923	78.3412	1ra2_1rx7_wt_trial1696.0014.pdb
141	1591.49	3.64605	3.93454	60.7493	34.8198	-95.6521	-183.857	-52.4588	140.192	66.4615	36.6347	71.5846	-41.1794	-26.087	112.071	-114.8	116.226	-201.76	173.425	-97.8555	186.168	-40.4624	-69.1993	-107.452	346.392	-146.625	285.747	-120.348	95.9192	-52.805	33.9655	-54.2819	110.827	-163.81	16.8572	-130.442	78.485
142	1643.88	3.63762	3.91934	61.6878	35.1947	-95.4279	-182.293	-53.4265	140.399	65.854	37.1683	71.5244	-40.1677	-26.3942	112.724	-115.299	116.78	-202.003	173.91	-99.7113	186.171	-39.0157	-70.1914	-108.095	349.248	-148.579	288.287	-122.436	95.6362	-50.6659	30.68	-50.8213	116.035	-170.311	13.8229	-127.709	78.8737
143	1689.46	3.64216	3.90894	62.5741	35.6472	-95.374	-181.101	-53.7587	140.786	64.8768	37.6917	71.4317	-41.2459	-25.7882	113.232	-115.556	118.47	-202.614	172.908	-99.5585	187.879	-39.3508	-70.8386	-108.404	350.415	-148.663	289.796	-123.616	95.7615	-48.6622	26.6781	-46.6959	119.454	-174.765	11.0769	-125.502	79.1057
144	1738.37	3.66163	3.90397	63.6795	36.9885	-95.2917	-180.038	-54.6067	141.099	64.6848	37.7074	71.2785	-39.3973	-27.4618	114.798	-116.712	119.673	-203.276	171.8	-99.2937	189.596	-39.6739	-71.4796	-108.646	356.789	-156.29	291.172	-122.249	93.7452	-46.8412	22.9508	-42.755	127.552	-182.829	1.15357	-116.302	80.1012
145	1753.11	3.67035	3.89899	63.0094	35.8612	-95.0456	-179.999	-54.9454	140.574	65.4355	37.6401	71.4137	-38.1457	-28.1752	116.054	-117.998	119.748	-204.971	167.974	-94.4802	193.602	-43.446	-70.7853	-108.099	354.09	-153.493	291.39	-121.948	94.2595	-47.855	27.0987	-47.1616	121.661	-177.694	11.0789	-126.084	79.0819
146	1830.56	3.68543	3.88924	63.2472	35.7131	-95.1301	-179.982	-54.5928	140.81	64.9667	37.7407	71.1924	-40.6268	-26.763	116.357	-117.909	122.508	-204.714	169.62	-98.1019	191.671	-40.0479	-72.1955	-107.531	352.526	-151.568	289.99	-118.77	94.2079	-46.7234	25.2763	-45.2011	124.482	-181.295	10.975	-126.523	79.0191
147	1852.34	3.70203	3.88398	63.3744	35.6637	-95.1513	-179.906	-54.6396	140.922	64.9629	37.6339	70.916	-38.2301	-28.7109	117.615	-118.775	123.725	-206.169	167.723	-96.5985	194.374	-42.3528	-71.5311	-107.235	352.474	-152.416	289.628	-116.603	93.7991	-45.7781	24.1002	-43.9439	126.135	-183.65	11.1095	-127.098	78.9395
148	1938.16	3.7034	3.86739	62.4952	34.9642	-95.0673	-177.453	-56.519	141.322	64.289	38.1061	70.5986	-36.9205	-29.5251	118.312	-119.113	125.069	-206.815	167.045	-97.0397	195.215	-42.1142	-72.1734	-106.591	349.077	-147.858	289.899	-116.576	94.9216	-46.4718	29.3292	-49.1183	127.857	-185.072	13.0704	-129.068	78.7054
149	2016.96	3.71096	3.84765	63.1767	35.3052	-94.9428	-175.824	-58.2579	141.707	64.3383	37.9831	70.2375	-33.3594	-32.193	119.834	-120.16	125.998	-206.635	168.518	-100.419	192.529	-38.1041	-73.5159	-106.231	351.38	-150.634	291.757	-116.505	94.0571	-45.874	29.2798	-49.274	133.361	-189.904	7.0156	-123.059	79.3629
150	2123.04	3.73875	3.8399	63.6063	35.8669	-96.183	-178.845	-53.6755	145.301	60.7912	36.7781	69.9794	-32.0802	-33.3317	122.123	-121.575	127.77	-206.085	167.543	-99.416	193.046	-38.5977	-73.5094	-105.853	354.247	-154.479	293.021	-115.235	92.7138	-45.7294	31.6183	-52.0648	138.403	-193.954	1.27875	-117.433	80.0298	1ra2_1rx7_wt_trial1696.0015.pdb
151	2223.97	3.76906	3.825	62.9023	34.7836	-96.0038	-177.69	-55.3235	145.236	61.5498	36.4588	69.348	-27.7713	-36.7393	124.348	-122.672	129.363	-206.846	166.746	-100.009	193.807	-37.6891	-74.4805	-105.667	351.667	-150.086	293.643	-115.834	93.8363	-45.72	36.3016	-57.9518	134.6	-190.578	5.82392	-121.297	79.6859
152	2329.87	3.79771	3.80595	63.3729	35.1908	-95.6513	-174.939	-58.3317	145.194	62.03	36.6076	69.0566	-28.0201	-38.2596	125.399	-123.256	132.773	-206.309	167.741	-102.522	191.808	-34.8108	-75.5852	-105.287	351.975	-150.089	294.463	-115.363	93.7283	-45.1913	38.9637	-61.0097	138.247	-193.648	0.147745	-115.406	80.1237
153	2412.74	3.84193	3.79921	62.8331	35.2309	-95.408	-172.515	-60.8112	145.559	61.9693	36.7831	68.3776	-22.0967	-43.2055	127.293	-124.245	133.366	-205.507	168.492	-104.991	190.412	-32.1434	-76.7005	-104.501	350.015	-147.381	292.525	-112.683	94.2847	-44.8655	43.5097	-65.7438	140.897	-195.912	-5.41248	-109.518	80.4197
154	2472.63	3.92322	3.7906	61.3741	33.6523	-94.799	-172.358	-63.1901	144.191	65.4251	35.5488	66.9906	-11.3563	-54.2482	128.644	-124.203	134.863	-204.095	167.634	-104.499	191.349	-32.8079	-76.9036	-103.578	352.637	-151.968	292.545	-109.301	92.4911	-45.0484	54.7797	-80.3556	122.279	-178.064	7.14018	-120.679	79.6818
155	2557.82	3.99393	3.78075	60.9305	33.5799	-94.1864	-169.432	-66.8944	144.239	66.601	35.3081	66.1824	-5.47146	-61.6274	131.5	-125.975	138.389	-203.412	167.412	-105.217	190.008	-31.3728	-77.6119	-100.586	355.669	-159.952	291.753	-101.841	88.91	-44.6344	61.3021	-88.9347	113.055	-169.304	13.9263	-126.921	79.429
156	2659.85	4.02492	3.78344	60.509	33.2114	-94.0251	-170.704	-66.0999	144.517	66.842	35.0007	65.6901	-4.62998	-62.5544	130.744	-124.635	139.959	-201.475	171.588	-109.491	185.397	-27.8877	-76.7954	-101.837	354.288	-156.121	291.333	-102.817	89.9968	-46.0789	63.8619	-96.87	104.927	-157.475	15.4143	-126.033	82.1082
157	2344.2	4.06901	3.82556	57.4253	34.1586	-95.7229	-167.03	-66.7074	151.952	58.1126	36.1471	65.5048	-6.75257	-62.0682	127.106	-120.862	142.744	-208.816	159.643	-89.215	198.765	-49.5421	-64.2829	-107.383	326.735	-121.506	284.403	-110.937	103.505	-50.0399	75.0191	-110.03	94.1468	-143.805	8.07736	-118.281	83.3125
158	2302.35	4.09158	3.81014	57.4931	34.3197	-95.6273	-168.143	-65.9455	151.084	59.0621	35.9249	64.5323	-3.22595	-63.9809	127.482	-119.973	143.725	-208.172	161.324	-93.7677	194.574	-44.2957	-65.5117	-107.431	329.568	-125.793	283.216	-106.71	101.721	-48.2565	79.2633	-114.483	95.0144	-145.786	7.34464	-118.445	82.9373
159	2301.99	4.13008	3.79753	58.0891	34.9158	-96.0002	-168.315	-65.0376	152.556	57.3865	35.7776	64.2067	-3.07608	-64.6819	129.099	-120.779	146.815	-207.925	160.228	-94.0895	194.477	-43.3477	-66.1425	-107.148	332.191	-130.031	282.7	-102.991	99.9253	-46.8808	83.8869	-119.403	94.3847	-145.867	7.05672	-118.458	82.5937
160	2283.67	4.21105	3.8076	59.4616	36.7672	-96.3526	-171.589	-61.368	153.333	56.4001	35.3448	63.8479	-2.65321	-65.3635	130.629	-121.255	149.467	-206.789	159.002	-93.6627	195.635	-44.1828	-66.5117	-104.791	337.474	-141.622	281.975	-94.4239	94.8525	-46.9023	93.3768	-131.711	88.8851	-138.87	4.78779	-115.158	83.3512	1ra2_1rx7_wt_trial1696.0016.pdb
161	2293.17	4.25492	3.80508	60.422	38.6597	-95.8178	-174.894	-59.8582	150.808	60.2133	34.1762	63.8047	-1.8589	-67.5375	131.264	-121.812	151.05	-204.063	159.091	-93.6917	194.59	-43.8622	-66.8296	-104.828	340.212	-145.109	281.89	-92.1087	93.5978	-44.1497	103.62	-144.954	88.8459	-138.819	-0.970447	-109.109	84.5733
162	2379.17	4.26011	3.77488	60.4389	39.3103	-94.42	-175.113	-62.7187	145.753	66.9542	33.5724	63.5946	1.06201	-71.7097	130.219	-121.406	150.869	-199.741	163.275	-98.2781	189.52	-39.6528	-67.5912	-103.604	339.978	-146.002	284.096	-91.579	92.5274	-38.7409	112.43	-154.133	92.1481	-145.611	-0.0539896	-111.171	84.0998
163	2412.22	4.27196	3.7471	60.4742	40.9565	-93.6956	-176.315	-62.8325	143.771	70.0292	33.0245	63.2164	4.62352	-74.9997	131.184	-121.929	150.297	-196.257	164.546	-99.2299	188.985	-39.6523	-67.8766	-104.391	338.642	-142.013	284.804	-93.6979	93.9059	-30.8043	125.407	-167.733	96.3781	-155.407	1.10432	-113.853	83.1985
164	2413.42	4.30759	3.7355	61.7177	42.6158	-92.4188	-174.563	-66.4306	140.87	73.906	33.2874	62.9963	8.05192	-80.4767	130.515	-121.605	150.638	-192.541	166.545	-100.836	188.315	-39.6995	-67.9833	-103.664	342.352	-148.464	286.354	-91.1335	91.2401	-24.3642	132.192	-176.743	100.89	-163.143	-0.888121	-113.384	83.5179
165	2612.52	4.3239	3.70426	62.5035	44.4419	-90.9614	-172.644	-70.5227	137.368	78.6481	33.4553	62.6022	11.7583	-85.0775	130.61	-121.499	150.756	-189.385	168.568	-101.835	187.857	-40.3524	-67.3661	-101.693	340.453	-147.945	288.813	-90.2704	90.2008	-16.4646	141.307	-187.673	110.137	-176.427	-2.52293	-113.051	83.5294
166	2701.46	4.32971	3.68837	63.0428	45.7651	-90.2896	-172.059	-71.9143	136.103	80.4061	33.6145	62.0296	15.6916	-90.3662	129.612	-120.261	151.426	-186.976	170.415	-103.758	186.762	-39.7016	-67.579	-105.493	343.344	-145.429	286.439	-91.8134	92.5107	-11.8283	146.177	-193.729	119.492	-187.614	-3.92835	-113.258	83.7774
167	2866.53	4.30922	3.64937	62.4932	45.7284	-90.225	-172.651	-71.5298	135.576	81.1032	33.4509	61.8962	17.0012	-91.8309	129.683	-120.447	151.575	-183.85	175.858	-111.427	180.962	-33.552	-69.429	-110.557	343.368	-136.129	285.943	-99.2674	97.7239	-8.75531	147.227	-194.325	126.616	-197.192	0.586138	-118.517	82.3975
168	3243.1	4.29192	3.61589	61.8344	44.9693	-91.2933	-173.754	-69.2903	138.98	77.4297	33.0032	60.8798	20.6685	-94.9005	127.353	-117.476	152.086	-181.551	181.493	-116.413	178.684	-33.5776	-68.7489	-110.446	340.78	-131.447	288.053	-101.828	99.0219	-9.15855	145.152	-192.919	133.95	-203.417	4.75282	-121.537	82.3463
169	3664.6	4.26635	3.56271	61.6774	45.0681	-92.2097	-176.719	-65.6856	140.907	75.3593	32.2892	59.6489	25.5785	-99.2354	125.145	-114.635	153.196	-177.523	191.941	-128.1	176.996	-32.9988	-68.6976	-110.692	337.373	-124.532	292.052	-107.124	101.174	-9.41644	144.529	-192.445	139.501	-207.819	4.61476	-119.693	82.8424
170	3768.98	4.29721	3.52992	61.2479	44.2832	-91.8913	-175.674	-66.8458	139.769	76.1621	32.8007	59.3994	25.8122	-98.1488	125.501	-114.598	153.272	-172.428	204.833	-144.901	176.823	-31.9751	-70.9353	-107.93	335.227	-126.243	293.907	-102.015	98.4363	-12.7697	137.295	-186.49	140.737	-205.224	1.23543	-115.603	84.0807	1ra2_1rx7_wt_trial1696.0017.pdb
171	3548.64	4.31975	3.50642	61.5044	45.6182	-92.0165	-177.399	-65.0338	139.676	76.064	32.6936	58.8161	28.3801	-99.5621	125.605	-114.011	153.574	-169.76	213.119	-154.737	180.312	-35.4041	-71.26	-107.193	334.526	-124.639	292.213	-99.8841	98.9823	-11.1405	139.826	-190.567	144.122	-207.993	-0.742031	-113.261	85.2524
172	3514.02	4.33545	3.49483	61.1861	46.0795	-93.1067	-181.469	-58.6363	140.189	73.2557	33.1954	58.2963	25.1335	-93.2756	122.247	-110.84	152.662	-166.774	223.141	-166.453	187.291	-41.5663	-72.2972	-106.83	333.131	-120.623	291.115	-100.006	100.66	-12.2999	137.585	-190.037	144.785	-206.155	-3.57803	-109.075	87.1383
173	3364.87	4.30245	3.44094	61.1423	45.7959	-92.8817	-182.49	-58.8203	139.436	75.2512	32.2428	58.4137	24.1136	-91.2929	122.953	-110.673	151.984	-166.063	224.347	-168.245	186.922	-41.1396	-71.7714	-107.38	329.123	-113.805	296.506	-106.351	102.191	-14.0659	133.96	-187.512	149.378	-207.961	-6.6242	-104.274	88.7135
174	3212.08	4.29882	3.39847	60.1468	44.1599	-94.0677	-184.861	-54.0822	140.514	71.5574	33.1429	57.7234	21.7803	-87.4916	118.085	-106.041	152.225	-165.5	221.489	-164.694	183.064	-39.2839	-70.6701	-106.846	326.583	-108.476	296.419	-107.668	104.099	-16.246	128.345	-182.259	152.166	-208.925	-3.33848	-104.654	88.7574
175	3078.11	4.30225	3.33581	59.5158	42.9403	-94.3074	-187.532	-51.886	140.737	71.8774	32.3118	56.9554	27.5723	-93.9997	117.802	-104.708	153.002	-164.971	217.688	-158.932	179.732	-37.902	-69.6616	-105.387	321.192	-101.582	299.528	-110.453	104.906	-16.9735	124.698	-178.706	151.593	-208.182	-0.306718	-105.605	88.1627
176	2894.35	4.3012	3.29664	59.6621	43.4229	-94.5705	-184.286	-51.8106	140.224	68.8627	34.9134	54.744	34.551	-98.4968	111.126	-98.5971	152.615	-161.755	228.057	-168.196	189.669	-49.0721	-68.6668	-103.664	318.415	-99.6005	302.955	-111.289	104.408	-17.5834	122.147	-175.207	151.295	-208.144	2.53958	-107.195	87.2504
177	2697.9	4.30142	3.24072	59.9838	43.5363	-95.1784	-182.915	-50.2075	140.45	65.3786	37.019	52.6682	42.2705	-105.616	103.992	-91.8836	153.017	-159.957	230.053	-168.147	191.592	-53.117	-67.3419	-101.334	315.107	-97.8009	306.474	-111.32	103.558	-18.6269	120.239	-172.048	155.906	-212.341	5.52659	-109.017	86.5976
178	2530.3	4.28263	3.18528	60.645	43.968	-95.1923	-178.239	-53.2785	140.579	63.408	38.7852	50.6596	49.819	-113.026	96.408	-84.5587	153.234	-158.333	231.881	-168.147	193.18	-56.5725	-66.273	-99.814	313.041	-96.6321	310.63	-112.819	103.004	-19.6583	118.442	-168.621	160.712	-217.02	8.6011	-111.111	85.5931
179	2405.47	4.31061	3.159	60.9681	44.0513	-95.5605	-177.494	-53.5489	142.066	60.8542	39.6789	49.0491	58.1394	-121.257	93.4756	-80.5674	153.401	-157.185	234.993	-170.748	195.88	-59.8494	-65.9364	-99.2252	312.353	-95.7371	312.06	-112.945	102.834	-20.061	113.217	-163.036	160.225	-217.409	12.1629	-113.987	84.4388
180	2123.69	4.25044	3.08529	62.3174	44.7417	-95.4433	-176.159	-55.4056	142.671	60.4944	39.7838	47.8547	63.31	-127.952	89.3419	-76.3878	154.759	-157.757	229.199	-163.311	189.682	-55.3016	-64.9978	-101.24	310.025	-88.9791	321.64	-126.166	105.268	-20.9529	114.121	-163.834	167.818	-223.695	14.3788	-114.115	84.5222	1ra2_1rx7_wt_trial1696.0018.pdb
181	1993.74	4.24531	3.0449	62.8552	45.7426	-93.9424	-177.034	-58.3708	139.692	67.5594	37.0963	49.1048	60.7126	-127.838	94.1253	-80.4987	156.549	-156.299	236.689	-170.234	197.833	-63.7002	-64.4466	-101.536	309.967	-88.6659	323.88	-128.018	105.136	-17.2976	116.056	-165.381	167.238	-225.838	17.3198	-117.225	83.317
182	1869.46	4.18135	2.94561	61.5162	46.0139	-94.1441	-180.564	-55.9928	138.825	69.5842	35.5999	49.1047	59.483	-125.904	93.7887	-80.268	156.074	-156.357	231.796	-163.453	193.257	-60.8659	-63.4063	-101.211	305.999	-86.06	340.522	-142.994	103.974	-17.4472	117.006	-166.234	171.655	-229.849	20.8592	-119.105	82.8513
183	1618.35	4.14338	2.86629	60.2219	48.0787	-93.962	-183.062	-54.2205	138.746	70.7519	34.6044	49.1475	59.0276	-125.789	93.3945	-80.1173	156.612	-153.549	239.267	-171.092	203.074	-70.1238	-63.9281	-97.0341	296.399	-83.9419	361.451	-156.015	98.9775	-17.6003	115.788	-164.259	173.013	-231.253	23.5764	-120.393	82.2041
184	1360.96	4.12698	2.80056	59.2739	49.537	-93.8388	-180.81	-57.2807	138.894	71.2833	34.4522	49.2342	56.3342	-122.661	92.5066	-79.4367	156.419	-150.175	245.816	-178.992	213.031	-78.7482	-65.0277	-85.684	277.335	-76.6525	362.718	-141.868	92.9724	-17.3431	119.732	-168.978	177.749	-234.944	23.5135	-119.465	82.6844
185	1242.9	4.14354	2.77619	60.4133	51.4917	-93.1068	-181.913	-57.4743	137.604	74.1396	33.685	50.1208	55.2507	-123.831	96.0639	-82.739	157.631	-148.863	248.598	-182.508	217.23	-82.3197	-65.611	-81.652	271.783	-74.0076	358.037	-132.275	91.7881	-18.157	128.216	-177.154	190.485	-246.739	23.7341	-119.01	82.9416
186	904.694	4.14651	2.77535	61.413	52.8958	-92.9979	-181.032	-58.2334	143.386	68.7029	34.0712	50.731	48.5782	-118.037	97.749	-83.993	158.501	-147.715	253.065	-185.611	230.962	-95.6541	-65.0885	-76.7293	267.951	-70.2063	353.954	-126.503	90.1115	-18.8175	130.41	-177.584	198.265	-254.125	25.4832	-115.606	83.1744
187	722.822	4.0702	2.63101	62.1024	54.691	-92.5645	-178.251	-62.8903	139.878	73.7448	33.3674	51.8601	43.0726	-111.966	102.118	-88.8623	158.196	-145.131	254.122	-186.895	235.41	-99.9496	-65.6228	-80.1245	273.545	-70.624	363.426	-138.64	93.4418	-20.0257	134.428	-179.206	210.759	-266.411	30.2981	-119.642	81.9141
188	514.226	3.99178	2.46297	62.8949	56.0021	-91.9424	-176.64	-65.6692	137.234	77.4427	33.1387	52.4162	42.9646	-110.254	109.17	-95.675	157.78	-141.581	253.962	-186.685	240.969	-105.309	-67.2546	-77.6818	272.269	-67.8207	364.937	-134.793	94.5856	-22.7336	136.148	-178.733	224.966	-279.543	36.3004	-124.831	80.4708
189	385.115	3.9538	2.38268	63.6049	57.3313	-92.3772	-184.576	-57.6112	137.549	77.0179	32.2776	52.8802	39.3198	-104.461	110.662	-97.5551	156.638	-137.741	254.07	-187.279	246.435	-109.986	-69.66	-73.8052	266.215	-62.7785	360.86	-125.036	94.2647	-22.8723	140.553	-183.097	232.304	-286.436	37.8531	-125.835	80.2159
190	311.304	3.91209	2.30939	64.4146	57.45	-92.8715	-190.899	-50.643	138.39	75.5213	31.9137	52.5119	38.7794	-102.54	110.708	-97.3639	156.949	-134.192	253.895	-187.574	251.25	-114.337	-71.7893	-68.265	259.559	-57.4066	350.182	-106.414	93.4251	-24.804	137.874	-177.788	238.747	-292.68	42.5151	-130.281	78.5507	1ra2_1rx7_wt_trial1696.0019.pdb
191	256.886	3.84939	2.21301	65.6055	58.698	-92.823	-187.341	-53.603	137.659	75.59	32.6967	52.064	36.8863	-99.9735	108.004	-94.7293	157.994	-130.521	254.815	-189.327	256.467	-119.009	-73.8075	-64.9043	254.024	-51.6861	344.369	-95.0625	93.7508	-27.2385	138.107	-177.911	245.979	-297.912	43.4925	-130.442	78.485
192	210.239	3.76879	2.1051	66.0005	59.3975	-92.6547	-180.857	-59.6692	137.077	75.7834	33.6184	52.5217	32.2244	-92.9403	108.399	-95.8245	156.961	-128.28	254.292	-188.977	257.37	-120.035	-74.3393	-62.5387	247.817	-44.9587	340.99	-87.6365	94.3788	-29.7997	137.747	-177.3	253.489	-303.15	44.8699	-130.442	78.485
193	164.828	3.72004	2.02881	66.8069	60.071	-93.1328	-179.261	-59.9791	137.544	73.8892	34.5163	52.568	28.4495	-86.8116	106.425	-94.7375	156.368	-126.809	251.366	-184.765	260.975	-124.671	-74.0845	-61.8199	245.751	-41.3069	338.557	-82.9858	94.9141	-33.6516	135.453	-174.982	262.972	-309.757	46.8011	-130.442	78.485
194	120.906	3.65059	1.94844	67.3552	60.6083	-93.2282	-180.875	-58.183	137.98	73.1141	34.6382	52.4648	26.0984	-82.5826	104.339	-93.1968	155.837	-125.507	248.764	-181.234	261.809	-126.315	-74.3097	-60.1581	239.77	-34.3778	335.908	-76.7268	95.3894	-38.1986	130.896	-170.671	272.051	-315.478	48.6569	-130.442	78.485
195	117.636	3.64582	1.89554	67.839	60.449	-93.5389	-177.66	-60.7927	137.8	72.7907	34.97	52.5722	23.789	-80.7181	102.603	-91.2647	156.652	-123.731	247.878	-180.157	264.926	-130.091	-74.5489	-60.0132	238.634	-31.6655	333.299	-72.339	95.6699	-41.8287	122.333	-162.71	276.774	-317.799	51.0243	-130.668	78.5941
196	109.156	3.65134	1.84716	67.9069	59.7651	-93.748	-181.431	-57.3456	137.992	72.7565	34.4195	53.4399	20.8484	-77.6367	104.499	-93.1995	156.395	-121.804	246.937	-179.083	268.343	-134.298	-74.8764	-59.5267	236.234	-27.9729	328.143	-65.0903	96.0541	-44.2789	113.82	-154.669	276.472	-315.785	52.1482	-130.442	78.485
197	131.115	3.64896	1.77616	67.2887	58.7788	-93.843	-177.897	-60.3453	137.799	72.5712	34.8241	53.7219	18.8223	-75.6176	103.869	-92.4249	156.375	-120.359	247.156	-179.215	266.3	-132.902	-74.8514	-58.3058	230.749	-21.4169	322.156	-55.9801	96.5332	-47.7071	102.884	-144.413	276.191	-313.08	53.2795	-130.442	78.485
198	120.394	3.63299	1.71924	66.7543	58.9123	-93.9737	-181.691	-57.0767	137.709	73.0153	34.1482	54.8317	16.4821	-72.4557	107.5	-96.5108	155.407	-117.072	247.961	-180.58	273.957	-140.787	-76.2299	-57.8038	225.31	-14.5864	316.536	-47.6838	97.3743	-49.3325	94.0863	-136.285	272.994	-308.613	54.3395	-130.442	78.485
199	118.613	3.61072	1.67961	66.0251	58.4244	-93.7564	-177.239	-61.4759	136.679	74.2003	34.3449	55.6705	13.9165	-71.0826	108.139	-97.7209	157.141	-114.925	248.929	-182.047	277.102	-144.427	-76.6446	-57.997	221.784	-9.20645	308.535	-37.658	98.6992	-50.4183	83.054	-124.524	268.142	-303.096	54.3912	-130.442	78.485
200	75.5983	3.60495	1.64517	65.7289	57.3327	-93.4178	-174.643	-63.752	136.868	73.7762	34.9997	55.6106	14.1595	-71.4676	107.672	-97.0247	157.07	-114.313	247.661	-180.033	276.551	-145.177	-75.8559	-58.6038	222.91	-8.35588	308.238	-36.6949	99.0872	-51.7431	73.4764	-114.46	266.186	-300.236	54.5674	-130.442	78.485	1ra2_1rx7_wt_trial1696.0020.pdb
201	79.4641	3.60579	1.61456	64.3665	54.8767	-93.1105	-174.82	-63.488	137.134	73.3685	35.421	55.8665	13.7962	-69.7648	108.596	-98.3051	156.061	-116.228	240.502	-169.772	273.957	-145.002	-74.0027	-58.7771	223.506	-7.11713	305.651	-33.2932	99.5279	-50.9732	61.4422	-102.196	258.962	-293.678	54.4623	-130.442	78.485
202	90.8636	3.61412	1.59385	64.0799	53.9296	-93.2602	-173.43	-64.8589	136.788	73.7692	35.2345	56.1715	13.0349	-69.3496	109.073	-98.4069	155.841	-114.786	238.751	-167.59	275.12	-147.168	-74.3595	-58.8494	223.568	-5.84603	304.394	-31.2042	99.9866	-49.9104	50.9339	-91.7449	252.953	-288.415	54.4188	-130.442	78.485
203	103.534	3.6017	1.57105	63.4123	53.2179	-93.4037	-173.13	-65.4201	136.179	74.6943	34.7375	56.3841	13.1695	-68.7484	110.533	-99.6593	154.567	-113.897	237.706	-166.051	273.901	-147	-74.1705	-57.5935	223.429	-5.21027	299.294	-24.6919	99.8189	-49.6036	44.1689	-84.8473	248.785	-284.203	54.5879	-130.295	78.6216
204	102.743	3.58338	1.54222	63.8751	54.8586	-93.4085	-173.8	-65.5284	135.283	76.4031	33.8944	56.8996	10.8778	-66.9052	111.76	-100.557	154.43	-111.609	238.259	-167.208	275.837	-148.897	-75.478	-58.1773	216.884	2.52798	296.915	-22.1941	100.708	-51.8072	44.2969	-86.2197	253.826	-287.344	56.837	-130.442	78.485
205	112.961	3.60786	1.53679	63.1751	53.0863	-93.2401	-176.432	-63.5836	134.906	77.3589	33.4058	57.1528	11.654	-67.7587	114.089	-102.317	153.354	-111.785	236.994	-165.52	270.926	-145.093	-74.833	-57.8065	222.32	-1.93867	296.56	-22.0446	100.312	-51.8212	39.0218	-80.9773	251.206	-284.497	57.4679	-130.829	78.7248
206	106.823	3.60568	1.5224	63.4061	53.2036	-92.9554	-179.811	-61.3514	133.937	79.3707	32.4836	57.8515	10.0775	-66.2987	117.619	-105.442	152.516	-110.656	235.812	-164.351	270.108	-144.501	-75.6587	-58.4352	222.717	-0.71918	297.129	-22.7464	100.665	-53.4954	37.1877	-79.4591	255.15	-287.306	61.2729	-133.814	78.4169
207	108.989	3.60997	1.51205	62.5224	52.8566	-92.3532	-174.553	-65.3823	135.66	76.5195	34.6674	57.4497	10.7739	-66.3482	116.389	-104.359	152.454	-112.125	233.59	-161.344	263.584	-138.688	-74.8692	-59.6321	215.588	8.0265	292.089	-19.7228	101.674	-52.8083	31.0058	-73.2347	252.645	-285.392	63.7022	-135.089	78.4736
208	109.464	3.6248	1.50448	62.2973	53.4828	-92.3885	-179.166	-62.1538	134.89	78.4985	33.2715	57.8726	11.2404	-67.0776	118.792	-106.33	151.604	-110.935	235.522	-164.1	262.946	-138.198	-75.075	-58.9826	216.036	7.58756	288.594	-16.0832	101.421	-55.6272	35.9421	-80.4517	257.526	-287.887	66.298	-134.907	79.0725
209	110.175	3.6299	1.49837	62.4427	54.3406	-91.9779	-180.759	-61.4523	133.693	80.7067	32.5593	58.3063	11.9959	-68.2322	122.144	-109.135	150.571	-109.095	238.212	-168.209	263.737	-138.861	-75.7224	-58.6165	216.431	7.5812	287.321	-15.2906	101.06	-58.5305	40.3923	-86.2797	262.4	-290.216	69.207	-135.439	79.2965
210	114.344	3.64183	1.51086	62.2	53.7768	-92.0353	-182.855	-60.349	133.193	82.1115	31.6151	58.8091	11.8467	-68.4816	125.093	-111.53	149.645	-107.315	240.511	-171.973	263.711	-138.378	-76.6124	-58.7909	216.8	8.02921	287.097	-15.8507	100.959	-56.8537	33.5891	-78.7757	256.298	-285.196	68.749	-135.473	79.4392	1ra2_1rx7_wt_trial1696.0021.pdb
211	135.871	3.66041	1.51992	62.6337	53.7693	-91.8381	-182.575	-60.7426	132.791	82.5215	31.7731	59.2065	11.7306	-68.9487	127.48	-113.277	149.022	-105.121	243.604	-176.91	261.999	-135.975	-77.7565	-61.7328	220.223	6.64979	296.972	-26.9357	103.431	-61.7324	39.9479	-88.0884	262.677	-288.68	74.1369	-139.285	79.4724
212	141.419	3.672	1.50131	62.6897	54.2846	-91.6151	-177.273	-64.4877	134.116	79.7478	33.7211	59.211	9.59382	-66.4527	126.613	-112.656	149.385	-105.921	241.657	-174.403	258.627	-133.425	-77.1381	-62.0349	220.473	7.63525	294.976	-25.9305	103.674	-65.127	45.0274	-95.1751	271.042	-294.456	78.9549	-140.921	79.4656
213	146.231	3.69468	1.50147	63.5375	54.8352	-91.6011	-178.282	-63.6002	134.096	79.7515	33.6411	59.4794	9.49935	-67.1385	127.549	-113.165	149.127	-103.745	244.726	-178.38	260.043	-134.643	-78.3204	-62.583	227.606	1.95072	297.26	-28.7909	104.025	-67.6734	48.5592	-100.839	277.293	-298.917	83.7277	-143.73	79.883
214	148.677	3.71429	1.52437	63.4012	53.8232	-91.5702	-179.878	-62.5989	133.734	80.6346	33.0489	59.9507	10.7494	-68.7678	130.47	-115.591	148.213	-101.031	249.222	-184.828	260.364	-134.049	-79.7079	-63.1758	228.782	1.28839	298.21	-29.9202	104.495	-64.4088	35.8529	-85.5995	267.585	-292.018	82.5927	-145.783	80.0715
215	157.432	3.70549	1.50038	63.3387	54.0526	-92.0684	-180.258	-61.3211	134.683	78.8231	33.3729	59.6811	9.88208	-66.9414	128.182	-113.788	148.275	-102.725	246.545	-181.107	255.715	-130.022	-78.614	-62.7877	229.266	0.707158	298.215	-28.8364	104.289	-67.9425	42.7458	-95.283	276.116	-297.78	86.8371	-147.611	80.1131
216	175.08	3.71636	1.49919	63.9895	53.9647	-91.705	-182.03	-60.0544	134.854	78.9781	33.2713	60.4808	6.18385	-64.4328	130.476	-115.756	148.826	-101.454	248.425	-183.434	253.737	-127.819	-79.5287	-64.2711	235.782	-3.74036	301.69	-33.2747	105.213	-69.4876	44.4372	-97.8652	280.296	-300.895	88.9918	-149.098	80.135
217	160.565	3.69912	1.49258	64.1652	54.6484	-91.5882	-185.743	-57.9764	134.004	81.3274	31.7718	60.4409	7.14421	-66.2708	130.532	-115.517	149.032	-100.988	247.501	-181.821	254.995	-129.213	-79.8807	-63.1628	233.214	-0.826002	296.347	-27.3392	104.768	-69.6648	40.3342	-93.5147	281.487	-302.501	91.973	-151.157	80.3039
218	159.291	3.70811	1.48314	64.5879	55.431	-91.3571	-184.697	-59.2228	133.507	82.0822	31.8217	60.4374	8.23879	-68.2003	130.591	-115.404	149.391	-99.749	248.022	-182.363	256.43	-130.634	-80.4403	-62.7846	233.014	0.22688	292.507	-23.7098	104.703	-70.3794	38.1275	-91.8248	284.09	-304.814	93.9762	-151.637	80.5369
219	160.99	3.74843	1.48509	64.9349	55.1185	-91.1475	-186.65	-57.4618	134.352	81.2925	31.9594	60.632	9.27596	-70.9726	129.595	-114.138	150.607	-99.0568	247.311	-181.736	254.299	-128.622	-80.8153	-64.1122	236.058	-0.794733	292.734	-25.4856	105.406	-70.7037	33.9725	-88.002	285.892	-306.463	94.9097	-151.626	80.7587
220	167.753	3.77371	1.47234	65.0877	55.2895	-91.4498	-189.146	-54.8045	135.015	80.4097	31.8603	60.6166	9.48219	-72.5397	127.176	-111.961	152.546	-99.1316	246.911	-181.004	252.23	-126.748	-80.6126	-64.8106	235.578	1.10829	291.132	-23.9486	105.758	-71.9649	32.8704	-89.3165	288.532	-307.745	95.6397	-149.818	81.2315	1ra2_1rx7_wt_trial1696.0022.pdb
221	-238.881	3.79296	1.46167	65.9534	56.5978	-91.8879	-191.441	-52.1832	135.907	79.112	31.7911	60.2825	10.6292	-74.5341	124.453	-109.336	153.904	-98.4975	248.789	-182.742	254.215	-128.89	-80.5117	-65.1646	234.74	2.66086	289.282	-22.0627	106.066	-73.4722	32.6735	-90.7989	293.71	-311.622	96.8712	-148.819	81.3711
222	-224.844	3.81057	1.44586	66.4001	56.4951	-92.4951	-191.65	-50.7323	136.878	76.8852	32.336	59.7585	11.7749	-75.958	121.459	-106.529	155.012	-98.4983	249.561	-182.98	252.242	-127.028	-80.2692	-66.5897	240.343	-1.58423	294.142	-26.0154	106.718	-75.94	38.6711	-100.553	298.863	-314.06	97.4334	-147.408	81.384
223	-222.115	3.81328	1.43588	66.5964	55.8302	-92.942	-193.98	-47.9279	138.037	75.1251	32.3922	59.2367	12.595	-77.3785	118.049	-103.204	156.474	-99.0754	248.599	-181.237	249.579	-124.747	-79.7784	-67.5793	244.567	-4.96741	296.065	-27.2419	107.119	-76.4009	37.5996	-99.7655	299.866	-314.339	96.2518	-146.796	81.3547
224	-227.061	3.82126	1.4373	67.0293	58.0007	-93.4658	-195.612	-45.9038	138.684	74.0243	32.2047	58.5352	13.6173	-78.274	114.839	-100.268	157.361	-99.7111	247.524	-179.013	250.595	-126.056	-78.9292	-66.7695	234.114	4.17144	290.736	-20.791	107.954	-77.9134	39.651	-104.788	305.127	-320.095	98.1899	-145.48	81.7388
225	-223.121	3.84991	1.44715	67.1832	57.665	-94.1336	-199.619	-41.4487	139.951	72.1165	32.0303	58.3336	13.8383	-78.5583	113.908	-99.2742	157.735	-99.4439	246.407	-177.286	251.752	-127.314	-78.8053	-67.9163	236.244	2.69752	292.948	-23.5559	109.306	-78.3827	38.5619	-103.836	305.5	-321.525	96.354	-143.743	81.853
226	-221.155	3.8722	1.45568	67.237	57.2283	-94.8158	-202.884	-37.662	141.169	70.2094	31.8934	58.4338	12.498	-76.6819	114.911	-100.263	157.076	-99.0229	245.905	-176.254	252.361	-127.927	-78.8052	-68.7866	239.544	0.200424	296.354	-27.6779	110.473	-79.3262	39.6331	-105.91	307.31	-323.754	95.7015	-142.438	81.9681
227	-212.345	3.88107	1.48362	66.9684	57.2288	-95.6986	-207.604	-32.6842	142.676	68.2171	31.3412	58.7563	10.4234	-73.5975	117.556	-102.832	156.079	-98.6116	244.503	-174.54	251.86	-127.328	-79.0495	-69.3583	238.872	0.925782	298.629	-29.6593	111.903	-80.8563	44.9823	-114.038	313.474	-329.654	97.3686	-142.195	82.0942
228	-219.887	3.88379	1.48598	66.8148	58.5643	-94.4575	-196.211	-43.1334	140.287	69.3282	34.0232	58.4975	10.7846	-72.9327	117.09	-102.602	155.53	-96.6903	244.731	-175.128	256.541	-131.399	-80.4614	-68.5857	229.499	9.56311	295.096	-25.1208	112.281	-81.5782	47.0099	-117.249	315.646	-332.066	98.0969	-141.047	81.7928
229	-227.346	3.87189	1.48254	66.513	58.2326	-94.0817	-190.999	-47.6741	139.476	69.9369	34.6859	59.3288	5.75018	-67.5423	119.732	-105.495	155.382	-96.8407	241.829	-171.488	258.345	-133.336	-80.2986	-67.6345	231.584	7.69008	292.148	-21.8358	112.057	-82.0336	47.4304	-118.259	316.754	-333.847	98.2706	-140.334	82.3911
230	-224.402	3.8677	1.47682	66.7173	58.7395	-93.619	-185.476	-52.6204	138.434	70.8537	35.3854	59.2894	8.56265	-69.8691	120.591	-106.334	154.391	-95.557	243.786	-173.787	259.062	-133.983	-80.5519	-68.5683	228.859	10.0993	296.017	-23.4597	112.277	-81.4408	49.3296	-123.868	318.951	-335.31	96.36	-137.292	82.4923	1ra2_1rx7_wt_trial1696.0023.pdb
231	-230.282	3.84629	1.47028	66.7764	59.425	-93.8357	-178.515	-57.337	139.439	68.075	37.1768	59.0499	8.1874	-69.5763	117.8	-103.93	155.56	-94.0894	244.774	-175.197	261.294	-135.791	-81.3773	-67.4315	227.235	11.4749	288.432	-14.6828	112.095	-81.095	47.1456	-120.555	315.287	-332.534	95.064	-136.733	83.1292
232	-220.882	3.84736	1.47159	66.7673	59.4439	-94.1605	-181.138	-53.8067	139.404	67.1769	37.5158	58.6682	9.12504	-69.9917	115.507	-101.877	155.684	-93.7237	243.044	-173.127	263.199	-137.706	-81.7194	-67.1665	230.362	8.86306	285.028	-10.9188	112.086	-81.5837	47.9415	-121.852	315.153	-332.399	95.6913	-136.832	83.8784
233	-221.054	3.84003	1.46743	66.7951	59.8253	-94.0659	-179.811	-55.5941	139.778	67.2552	37.2185	58.9036	9.50376	-70.293	117.295	-103.549	154.97	-92.6897	243.298	-173.453	265.224	-139.614	-82.0647	-66.7727	229.985	8.9603	284.3	-9.47408	112.281	-82.2326	49.9501	-124.641	316.11	-333.427	96.0574	-136.531	83.964
234	-226.186	3.85635	1.50312	66.9787	58.9943	-94.044	-180.552	-54.2478	139.245	67.2466	37.676	58.5176	10.6186	-71.4508	114.89	-101.269	155.568	-93.9384	238.141	-167.325	263.904	-138.69	-81.5528	-67.932	226.873	11.8583	286.532	-11.4462	113.369	-79.1418	37.9328	-109.016	303.778	-323.527	89.7422	-134.596	84.0892
235	-221.807	3.84994	1.51557	66.3554	58.6949	-94.0891	-175.633	-58.077	140.735	64.8043	38.835	57.9387	12.0391	-73.4168	111.219	-97.5718	156.663	-95.0709	233.312	-161.526	263.088	-138.168	-81.1308	-68.4402	229.364	10.5539	284.57	-11.0693	114.25	-82.4994	46.9705	-120.987	313.163	-332.166	94.9894	-135.639	84.3398
236	-221.089	3.88281	1.53676	66.6669	58.8988	-94.5935	-184.819	-50.0696	139.837	66.5003	36.9951	57.7807	14.253	-74.9778	112.405	-98.5604	155.22	-94.6028	234.661	-163.021	263.093	-138.147	-81.0724	-68.4747	224.305	14.5909	284.744	-11.4599	115.085	-80.2571	36.6583	-106.625	302.333	-323.443	90.6839	-135.24	84.1377
237	-219.431	3.88998	1.52943	66.0163	58.1413	-94.3653	-184.172	-50.6126	139.796	66.5266	37.3049	57.4824	14.7482	-75.95	110.209	-96.3552	156.15	-97.0338	228.411	-155.045	259.595	-135.405	-79.8146	-69.1439	225.569	13.7915	286.423	-13.0683	115.616	-83.0681	44.534	-117.895	310.939	-330.577	93.6882	-135.087	84.0851
238	-222.479	3.88553	1.53749	66.6796	57.9905	-94.5242	-185.756	-49.5405	139.76	67.0112	36.6479	57.5893	15.3079	-76.3032	111.642	-97.6681	155.446	-96.0792	229.308	-156.136	262.48	-138.273	-79.8179	-68.7163	228.182	11.2572	287.085	-12.7315	114.772	-79.8122	35.1854	-106.624	301.625	-322.43	85.9843	-130.359	84.8354
239	-219.817	3.90364	1.5226	66.3808	58.1609	-94.5291	-181.111	-53.1299	140.487	65.3904	37.787	56.6717	18.9997	-80.3688	107.391	-93.3253	156.138	-96.8645	228.731	-155.019	260.714	-136.899	-79.0421	-69.3238	227.295	12.1505	288.532	-14.076	115.566	-82.706	43.3542	-118.443	309.945	-328.962	89.1191	-130.346	84.7991
240	-225.358	3.90084	1.49674	66.6364	57.0301	-94.6176	-176.955	-56.1466	141.063	63.83	38.889	56.4776	22.994	-81.39	108.675	-94.5836	152.921	-97.1083	226.417	-152.026	261.742	-137.694	-79.4728	-68.8904	234.99	4.14192	293.696	-16.7486	112.782	-77.4964	39.2705	-114.963	304.467	-324.13	81.4101	-126.118	85.6942	1ra2_1rx7_wt_trial1696.0024.pdb
241	-230.503	3.92085	1.49978	66.5049	57.2964	-94.929	-175.046	-56.9486	141.911	61.8888	39.7129	55.7963	25.1685	-84.1402	104.768	-90.6843	153.994	-97.619	225.293	-150.48	261.052	-137.19	-79.2483	-69.2083	234.634	4.41389	294.776	-17.9296	113.349	-79.9354	47.0326	-126.03	312.449	-330.983	84.5712	-126.154	85.6952
242	-228.932	3.93138	1.50954	66.8947	57.1086	-95.0494	-175.119	-56.6199	141.778	61.7021	39.8433	54.8194	28.9066	-88.4441	100.372	-86.1521	154.948	-98.699	222.777	-147.243	260.337	-136.782	-78.5728	-69.0839	232.831	5.78791	293.852	-16.8773	113.757	-78.0979	37.6331	-113	302.88	-323.019	81.6678	-126.772	86.0599
243	-227.526	3.9344	1.51733	66.4508	57.3999	-95.0288	-176.426	-55.2792	142.117	61.2797	39.8394	53.9321	31.1838	-91.4011	95.9856	-81.6505	156.05	-100.079	220.767	-144.379	258.446	-135.36	-77.7405	-69.5124	231.697	7.40104	290.664	-15.2439	114.941	-81.257	44.5562	-122.17	311.535	-330.858	86.5093	-128.024	86.1394
244	-230.644	3.93408	1.51023	66.6874	57.5228	-95.171	-177.715	-54.8178	141.518	62.7159	38.8342	53.8218	31.8786	-92.1378	96.7006	-82.2897	155.7	-100.341	220.944	-144.153	258.834	-135.983	-77.1329	-68.8431	228.581	9.61197	288.785	-12.5337	115.108	-79.6956	36.0313	-110.532	302.92	-323.596	83.2926	-127.993	86.1621
245	-226.644	3.9547	1.51477	66.3743	56.6426	-95.2558	-175.226	-55.9885	142.32	60.6813	40.1286	53.4945	32.5253	-92.8541	95.1625	-80.7458	156.247	-102.186	217.012	-138.999	254.967	-132.737	-76.0612	-69.7558	231.863	7.10992	292.85	-17.0799	115.479	-81.801	41.7173	-118.75	309.012	-328.464	85.5434	-128.028	86.0424
246	-227.075	3.93679	1.54417	65.7878	56.9544	-95.1672	-174.822	-56.0444	142.386	60.2772	40.4708	53.3475	31.2135	-91.5972	93.7613	-79.4548	156.743	-102.36	216.16	-137.955	255.606	-133.438	-75.9825	-69.4265	232.932	7.34605	282.622	-9.88085	116.558	-83.7384	43.3622	-120.326	313.392	-333.962	89.5606	-129.084	86.908
247	-231.943	3.93452	1.54332	66.3626	56.9776	-95.3533	-176.826	-54.5321	142.27	60.7734	39.8755	52.7216	32.8003	-93.5334	90.8201	-76.3985	157.523	-103.23	214.643	-135.894	255.875	-133.98	-75.453	-69.974	231.145	8.89055	283.688	-10.4185	116.979	-81.9182	35.4564	-109.391	303.87	-325.406	86.2721	-129.023	86.7651
248	-231.181	3.93046	1.54715	66.1716	57.1484	-95.3738	-175.39	-55.5878	142.502	60.2445	40.2364	52.2181	34.0395	-94.918	88.5385	-74.0634	158.034	-103.993	213.087	-133.781	255.57	-133.957	-74.9402	-70.6666	232.048	9.04233	283.205	-11.7528	118.043	-84.4949	41.8455	-117.425	310.588	-331.03	89.7891	-129.479	86.7845
249	-242.306	3.94529	1.55426	66.6113	57.2353	-95.3876	-175.465	-55.5094	142.46	60.2664	40.236	51.9339	35.3457	-96.0991	87.5246	-73.0037	158	-104.44	213.561	-134.079	254.571	-133.222	-74.4799	-70.7903	227.954	12.2204	283.274	-11.3532	118.538	-81.4061	31.1399	-103.599	299.856	-322.32	84.4004	-127.965	86.9256
250	-242.645	3.95956	1.53953	66.2464	56.3419	-95.4165	-179.889	-52.4554	142.127	61.7177	38.867	52.2072	34.0601	-94.6147	89.41	-74.8952	157.709	-107.875	210.677	-129.282	249.382	-129.139	-72.2917	-71.7552	225.799	14.4503	289.46	-17.8744	119.288	-82.4778	31.9619	-105.479	303.235	-324.81	85.0983	-128.114	86.3359	1ra2_1rx7_wt_trial1696.0025.pdb
251	-238.225	3.98081	1.54386	66.102	56.0895	-95.3573	-180.282	-51.9645	141.927	61.748	39.0515	51.8278	35.337	-95.9587	88.8174	-74.064	158.037	-108.337	213.556	-132.457	245.657	-125.565	-71.8338	-72.3564	225.461	14.9959	291.453	-20.6	120.404	-83.3982	31.9773	-106.654	305.693	-327.161	86.1184	-128.59	86.7069
252	-236.111	3.98849	1.526	66.0946	56.0942	-95.2354	-177.358	-54.4098	142.006	61.4621	39.5646	51.6216	35.1442	-96.0714	87.9056	-72.9672	158.905	-108.605	215.718	-134.806	243.75	-123.747	-71.5893	-72.5393	224.722	15.9444	291.608	-20.7835	120.889	-84.0692	31.4318	-106.593	306.997	-328.561	86.2614	-128.55	86.8242
253	-240.764	3.97658	1.49427	65.805	56.4249	-95.1811	-176.708	-55.617	141.782	62.2898	39.0549	51.7561	34.0227	-94.7091	88.8929	-74.0571	159.019	-109.444	217.119	-136.007	241.417	-121.68	-70.9604	-71.8818	220.369	19.7969	289.405	-17.6994	121.105	-84.9903	31.6734	-107.652	309.318	-330.542	86.771	-128.515	86.8299
254	-232.025	3.9834	1.47957	65.7734	55.9529	-95.4001	-184.046	-49.3789	141.819	62.9058	37.8336	51.7424	33.4541	-94.2715	88.7813	-74.0193	159.299	-110.02	218.908	-137.863	238.727	-119.134	-70.4579	-72.0914	223.785	17.0745	290.761	-19.1158	120.93	-85.8185	32.0451	-108.815	310.714	-330.934	87.1806	-128.407	86.9828
255	-224.613	3.97723	1.48746	65.8873	55.5101	-95.2972	-181.902	-51.041	141.58	62.7795	38.3744	51.4146	33.7135	-94.7189	88.2299	-73.3202	159.98	-110.772	219.26	-138.003	236.267	-116.798	-69.889	-73.4275	225.164	16.4686	294.953	-24.0614	122.12	-86.5945	32.0183	-109.651	313.092	-332.648	87.7692	-128.548	86.8732
256	-232.318	3.95456	1.45196	65.9954	56.7702	-95.2078	-185.347	-49.2249	141.321	64.5534	36.8725	51.489	32.8148	-93.6777	88.6644	-74.0348	160.142	-111.474	221.635	-140.406	232.774	-113.59	-69.0514	-74.1878	212.001	28.6508	293.885	-21.9624	123.683	-86.2769	27.192	-104.409	310.651	-330.576	86.8792	-128.6	86.5876
257	-233.419	3.94705	1.43026	65.9363	57.5689	-95.7429	-192.158	-43.6152	141.569	65.2309	35.1779	51.315	32.4267	-93.3179	87.8247	-73.5276	160.791	-112.412	223.676	-142.395	228.815	-109.925	-68.1197	-74.4505	205.995	34.2447	290.887	-18.4991	124.403	-86.9504	27.1662	-105.208	311.349	-330.885	87.3625	-128.532	86.7391
258	-234.908	3.95123	1.44574	66.3164	57.7422	-96.3763	-198.374	-38.0667	142.424	64.7471	34.0155	51.3334	32.337	-93.0041	89.8218	-75.3885	160.857	-113.449	224.281	-142.778	224.347	-105.808	-67.2086	-77.1791	200.938	40.0636	295.923	-24.7138	126.703	-86.2356	22.6277	-100.602	309.094	-328.645	86.6515	-128.712	87.0995
259	-243.207	3.95211	1.42254	66.6554	58.9874	-95.6489	-188.466	-46.8163	141.535	65.0138	35.7381	50.6618	33.2064	-94.2397	86.7813	-72.4309	162.451	-113.849	227.864	-146.739	222.494	-103.957	-66.5611	-79.6646	192.811	48.6146	297.894	-27.4423	128.777	-87.3182	25.0795	-104.683	311.781	-330.817	87.8604	-128.705	87.0637
260	-255.584	3.9441	1.4089	67.6033	60.2969	-95.479	-183.967	-50.618	141.466	64.6462	36.5514	50.3683	32.4615	-93.6292	85.4333	-71.2877	163.715	-114.285	230.606	-149.753	221.175	-102.581	-65.9484	-84.1058	183.469	59.2568	306.151	-37.5561	131.927	-87.2367	23.5602	-103.766	310.559	-329.694	87.9632	-128.678	87.0977	1ra2_1rx7_wt_trial1696.0026.pdb
261	-250.447	3.94933	1.39583	68.0934	60.7817	-95.4109	-182.559	-51.4635	141.537	64.0492	37.1785	49.8796	31.9361	-93.707	82.5505	-68.6507	165.583	-115.202	232.646	-151.883	216.671	-98.4969	-64.8589	-87.078	180.172	63.4548	312.315	-44.8596	133.791	-87.5129	21.9641	-102.504	309.685	-328.335	88.0833	-128.662	87.0161
262	-259.504	3.93766	1.40095	68.676	60.3269	-95.3321	-179.997	-53.5875	140.52	64.4762	37.8037	50.251	29.8273	-90.6964	86.0424	-72.1776	165.361	-115.879	234.976	-154.302	213.922	-96.3899	-63.3666	-89.2373	180.889	63.2842	320.272	-53.7026	135.05	-86.6047	15.6959	-96.3374	306.184	-325.135	88.4097	-129.38	87.605
263	-260.862	3.92776	1.39123	68.6256	59.7855	-95.8986	-185.982	-47.6922	142.276	62.7384	37.0364	50.5293	29.1975	-88.4384	89.0686	-75.251	163.819	-117.009	233.425	-152.347	209.247	-91.9656	-62.9155	-90.8292	181.018	63.8574	328.629	-63.1295	136.278	-86.1631	12.7919	-94.2739	304.337	-323.972	88.4804	-129.302	87.9064
264	-251.963	3.9147	1.37747	68.2241	58.208	-96.2832	-190.069	-44.4985	142.479	63.2615	35.8173	50.9762	28.0919	-86.8603	91.5623	-78.1372	163.281	-118.096	233.16	-151.659	208.195	-90.6578	-62.7534	-89.2422	187.168	58.0673	325.593	-58.6883	134.887	-85.7421	12.2666	-93.281	298.528	-316.619	88.1256	-129.999	87.9685
265	-273.775	3.9114	1.3585	68.2086	58.6891	-95.862	-183.284	-50.3327	142.167	63.0263	37.0866	51.1274	26.3223	-84.9914	92.4169	-79.206	163.934	-118.492	236.449	-155.003	209.067	-91.8655	-61.6761	-89.071	187.367	57.825	324.471	-56.7703	134.511	-87.4263	17.1949	-99.9076	301.845	-318.071	89.9205	-130.037	87.5336
266	-260.876	3.91428	1.37317	67.1408	57.9486	-95.2499	-177.249	-55.865	141.701	63.3072	38.1607	52.0049	20.5985	-82.1311	92.0106	-80.3503	167.814	-119.511	236.373	-154.181	209.233	-92.9888	-60.0276	-90.1067	186.615	58.17	327.151	-58.6	134.714	-87.3726	13.9358	-97.6844	298.205	-313.5	91.3103	-130.054	87.4335
267	-257.552	3.89699	1.37177	66.5066	56.7304	-95.481	-185.067	-49.8763	140.948	65.4069	36.2184	52.521	20.1936	-80.5371	95.1043	-83.6738	165.935	-119.656	236.634	-154.47	208.404	-91.7275	-60.236	-89.9997	189.834	55.5686	330.301	-61.1209	134.516	-86.4528	9.34282	-94.0274	294.79	-310.127	92.2896	-131.106	88.3108
268	-247.53	3.8816	1.37098	65.759	55.2222	-94.9711	-179.866	-54.6615	140.36	65.9212	37.0433	52.6619	19.9208	-79.8522	96.1576	-85.0516	165.716	-121.754	231.36	-147.275	208.001	-92.567	-58.5797	-89.5675	193.076	52.2501	331.308	-60.7803	133.759	-86.1233	6.50849	-92.9299	292.103	-307.407	94.1036	-131.812	89.0599
269	-245.672	3.86112	1.35467	65.3607	55.0811	-95.3982	-187.238	-49.0245	140.602	67.0884	35.0268	52.7707	20.2893	-79.4056	97.7162	-86.3662	164.661	-122.425	230.941	-146.719	205.943	-90.363	-58.5727	-89.8326	193.644	52.3679	332.103	-61.3336	133.657	-87.3406	13.0897	-99.931	293.291	-306.726	94.4518	-131.665	87.96
270	-230.576	3.85128	1.34742	65.1564	54.7258	-96.1421	-193.869	-43.3803	141.436	66.9782	33.4202	52.8744	19.8345	-78.9816	98.1307	-87.0071	164.905	-123.006	230.8	-146.348	205.886	-89.8954	-58.7283	-89.1235	197.277	49.1791	331.946	-60.8357	132.842	-88.4454	17.1463	-104.116	294.773	-306.634	94.8236	-131.54	86.9361	1ra2_1rx7_wt_trial1696.0027.pdb
271	-199.019	3.84218	1.35232	64.1433	53.0678	-96.9063	-200.012	-37.9966	142.387	66.5458	32.029	52.7735	20.3628	-79.5811	98.0492	-87.0199	165.225	-123.744	229.795	-144.905	205.378	-89.1895	-58.7726	-89.191	203.247	43.4704	338.061	-66.4428	132.342	-87.1539	10.7325	-97.5368	290.155	-302.27	94.5308	-132.262	87.463
272	-169.855	3.84873	1.36938	63.804	53.1549	-96.4101	-195.625	-41.9038	141.637	67.0234	32.8885	52.4663	20.3892	-80.4565	96.4821	-85.5856	166.99	-123.315	234.802	-150.319	212.335	-95.9553	-58.7211	-89.1334	205.446	40.8948	340.461	-68.4064	131.893	-87.0877	9.36276	-97.2326	288.522	-300.351	95.6709	-132.245	87.4475
273	-171.434	3.83323	1.362	63.2488	52.3277	-96.6539	-198.681	-39.4582	142.201	66.9771	32.1575	52.4961	20.5857	-80.1454	97.6232	-86.5015	166.467	-123.879	233.32	-148.614	208.734	-92.5335	-58.4873	-89.5765	207.524	39.017	345.892	-73.2699	131.904	-86.1627	4.10694	-92.6491	286.688	-298.787	96.2256	-132.934	88.1515
274	-160.348	3.83046	1.39711	62.9567	52.5689	-96.2626	-194.861	-42.7383	141.716	67.1144	32.994	52.2704	20.4815	-80.693	96.49	-85.4457	167.73	-123.425	236.809	-152.896	215.1	-98.4725	-59.0902	-89.5527	208.37	37.7448	349.109	-76.4807	131.823	-85.7507	2.34882	-91.841	284.764	-296.893	96.6566	-132.513	88.3414
275	-124.444	3.83227	1.3834	62.2755	51.2242	-96.8605	-199.44	-38.5003	142.773	66.1933	32.2124	52.3382	20.4406	-80.2398	97.4879	-86.2939	167.316	-125.194	232.179	-147.439	207.007	-91.2154	-58.2556	-88.9939	214.087	32.1992	352.877	-80.0536	130.909	-86.085	3.41105	-93.8132	286.299	-297.737	97.1228	-132.444	88.0772
276	-129.003	3.80703	1.36181	61.3067	49.578	-95.9222	-192.788	-44.8403	141.38	67.6092	33.3147	52.2248	20.2139	-80.5686	96.9064	-85.7542	168.324	-128.76	221.863	-134.553	196.978	-83.4459	-56.327	-89.1249	212.068	34.4575	349.797	-76.4169	130.988	-86.1588	5.79102	-96.2202	283.441	-294.443	98.2419	-133.363	88.238
277	-60.7912	3.81957	1.34677	61.6511	48.9067	-96.6542	-198.206	-39.9118	142.162	67.0389	32.2542	51.4924	25.4246	-84.956	95.6232	-83.9403	167.08	-128.859	220.843	-133.272	196.187	-82.6904	-56.1079	-88.4008	218.483	28.6603	348.939	-74.8324	129.92	-86.4884	5.17535	-96.0546	284.672	-294.729	98.4492	-133.743	88.2179
278	-15.8527	3.83108	1.33525	61.864	48.5627	-97.1617	-201.099	-37.108	143.122	66.026	31.777	50.7584	29.954	-89.0582	93.8913	-81.7669	166.508	-128.843	220.76	-133.457	193.925	-80.2725	-56.0133	-88.0203	224.021	23.4744	351.428	-77.0625	129.005	-86.2714	2.69867	-94.8371	286.054	-295.79	99.0377	-133.885	88.7968
279	4.26103	3.83121	1.33103	61.8771	47.7989	-97.2396	-200.864	-37.1659	143.295	65.6364	31.9149	49.8747	35.2017	-93.9693	91.7531	-79.1253	166.009	-129.465	217.288	-129.528	190.436	-77.0126	-56.0607	-87.8914	226.605	21.3649	352.143	-77.215	128.473	-85.1345	-1.52237	-91.7835	283.961	-293.803	99.8766	-134.814	89.9313
280	-15.7476	3.82904	1.34461	61.8876	46.835	-96.0814	-190.583	-46.0485	141.731	66.2735	34.1961	48.5461	41.395	-101.285	88.0678	-75.0162	168.126	-133.296	207.869	-117.26	188.133	-76.8097	-54.4935	-87.0761	227.749	21.1815	345.76	-70.0958	127.863	-85.7413	-0.225739	-94.5883	282.529	-290.968	101.405	-134.358	89.9366	1ra2_1rx7_wt_trial1696.0028.pdb
281	17.069	3.82764	1.3225	61.4396	45.6845	-95.3539	-183.023	-52.3602	141.392	65.7287	36.0267	49.2704	38.6205	-97.7599	90.8725	-78.2653	167.036	-132.216	211.523	-121.74	189.6	-78.21	-54.3227	-85.6286	232.278	17.4093	340.845	-64.6884	126.685	-86.8096	6.96788	-102.665	282.049	-288.16	102.069	-134.272	89.2139
282	4.94498	3.81823	1.31909	61.7661	45.1544	-95.1203	-177.979	-55.8247	141.028	64.7074	37.645	49.5418	38.0648	-96.6512	92.7993	-80.5241	166.619	-132.949	207.797	-117.103	186.536	-75.7925	-53.8923	-84.9496	234.601	15.8847	335.166	-57.848	125.927	-87.8756	11.7022	-108.029	284.109	-288.607	102.698	-134.378	88.7181
283	-12.0045	3.80312	1.31546	61.8358	44.1241	-95.1394	-174.936	-57.3101	141.373	62.8485	39.0943	49.3442	39.0217	-98.675	93.8016	-81.8952	169.231	-135.294	201.896	-109.838	179.571	-69.7175	-53.5374	-83.6623	238.478	12.7	328.355	-49.5713	124.614	-88.3615	16.253	-113.69	283.964	-286.905	104.04	-135.203	88.6892
284	-58.6198	3.79149	1.28986	62.2275	43.5948	-95.2031	-173.971	-57.3213	141.666	61.5622	39.9558	49.5966	38.8315	-97.7605	95.6805	-84.0688	168.532	-135.219	200.613	-108.431	177.699	-68.0197	-53.4077	-82.0032	245.384	6.52354	322.746	-42.4759	123.078	-89.153	19.3392	-117.804	286.723	-288.473	104.707	-135.789	89.0402
285	-120.547	3.78021	1.24441	62.0371	42.4979	-94.9916	-174.62	-57.6403	142.019	62.1492	39.322	49.0399	43.2046	-104.015	95.4323	-83.4934	171.23	-137.767	198.607	-106.241	171.881	-62.385	-52.9431	-81.4572	257.363	-4.26115	321.211	-40.1203	121.773	-89.4856	23.1991	-123.256	287.543	-287.584	105.08	-136.688	89.9797
286	-185.323	3.74549	1.21072	62.2439	40.2706	-94.8205	-173.702	-58.5841	141.62	62.5939	39.465	49.8999	41.2255	-100.786	101.191	-89.2474	169.131	-136.486	200.434	-109.388	169.453	-59.4267	-53.1161	-83.0897	276.12	-21.1682	329.411	-48.6679	122.148	-89.9902	23.9125	-124.578	288.414	-287.263	105.015	-137.61	90.6268
287	-196.602	3.7912	1.19136	62.4608	40.562	-94.8829	-171.866	-59.6895	142.429	61.2116	40.1143	50.4472	37.9196	-97.0746	102.089	-90.6198	169.105	-136.305	203.295	-108.76	166.95	-60.5558	-48.4877	-93.1588	300.819	-44.9647	349.376	-68.8593	128.087	-90.8228	26.4026	-127.407	296.819	-294.466	105.472	-137.865	89.7873
288	-178.732	3.76436	1.16561	62.5852	40.4683	-94.9721	-171.743	-60.0612	142.337	61.4893	39.8064	51.264	36.0884	-93.1658	105.838	-95.0127	166.221	-136.484	202.65	-108.629	171.219	-63.8285	-49.2102	-90.7826	301.381	-45.3205	349.76	-69.313	126.208	-91.1322	28.2741	-129.462	297.813	-294.947	105.733	-137.89	89.3627
289	-201.793	3.7203	1.16325	63.4761	40.5769	-94.9495	-168.755	-62.245	142.662	60.6389	40.5114	51.6103	36.8773	-91.4973	112.065	-101.156	163.384	-134.414	204.118	-112.624	168.736	-59.3967	-51.2424	-83.8033	285.403	-29.433	329.238	-46.7835	120.884	-90.9508	29.4396	-130.781	296.38	-292.869	106.068	-138.531	89.3387
290	-188.277	3.68838	1.13586	63.4755	40.4723	-95.6068	-174.706	-57.2178	144.251	59.6708	39.1499	51.8909	36.2134	-90.1561	113.174	-102.395	162.328	-134.09	203.086	-112.786	171.543	-60.5773	-53.2721	-85.2662	303.872	-46.4604	342.793	-62.1018	120.965	-91.3075	32.4845	-134.481	300.823	-295.942	105.752	-137.575	88.6782	1ra2_1rx7_wt_trial1696.0029.pdb
291	-186.344	3.6894	1.1147	64.6	41.7605	-95.3493	-169.966	-60.9391	144.123	59.1553	40.2371	52.6213	32.9939	-86.8326	116.181	-105.969	162.679	-132.495	206.938	-118.085	173.105	-60.9733	-54.4791	-84.6639	308.837	-51.2173	346.515	-65.823	120.039	-91.7122	27.4837	-129.865	307.765	-303.412	106.907	-138.392	88.7028
292	-179.549	3.67515	1.0901	65.81	42.9995	-94.9017	-175.686	-56.8204	141.695	62.6307	39.1858	53.0299	31.4298	-84.6381	116.706	-106.898	161.953	-133.517	204.403	-115.198	175.163	-62.9586	-54.816	-82.6733	310.164	-52.166	342.856	-61.5001	118.004	-92.3504	29.0164	-131.768	314.741	-309.13	106.809	-137.857	87.7828
293	-172.92	3.68855	1.07722	66.8827	44.2116	-94.8196	-171.243	-60.2471	142.091	61.5936	40.1267	53.39	29.22	-83.4995	117.285	-107.728	163.441	-132.37	207.111	-118.988	175.784	-62.6935	-55.9017	-82.126	313.123	-54.7633	343.584	-62.0326	116.981	-92.1554	26.9105	-131.257	320.247	-314.369	108.378	-138.365	87.7137
294	-166.437	3.76229	1.09918	67.4663	45.6756	-95.3096	-181.592	-51.6704	141.835	62.8673	38.1457	54.063	26.3343	-84.0853	116.415	-107.233	168.468	-131.425	211.995	-124.385	183.852	-69.6492	-57.0728	-83.081	312.791	-54.7242	341.848	-59.2711	117.308	-92.3061	21.9888	-127.629	329.08	-324.834	109.56	-138.862	87.6613
295	-169.836	3.7498	1.06956	67.7229	45.5579	-95.4731	-183.77	-49.8784	141.423	63.5368	37.5701	53.8911	28.0343	-84.614	118.797	-109.294	167.067	-132.476	208.632	-120.633	180.677	-66.6734	-57.2675	-80.423	311.64	-53.8341	339.447	-55.7247	115.258	-93.0785	23.8213	-130.989	337.511	-332.439	109.885	-138.355	86.595
296	-202.577	3.75521	1.01853	66.0015	43.6205	-94.8934	-175.257	-57.2063	141.823	62.5618	39.1816	53.9984	25.398	-83.6696	116.155	-106.902	168.973	-133.099	208.18	-119.79	181.193	-67.5889	-56.6817	-79.6927	313.576	-55.8516	340.512	-56.4795	114.479	-93.6338	22.7921	-132.956	353.026	-346.218	110.848	-137.05	85.1434
297	-209.549	3.72023	1.02132	65.0256	40.8725	-94.9416	-173.102	-58.6207	141.757	61.8917	39.8996	53.7091	26.8071	-84.0182	116.199	-106.838	168.139	-133.704	204.029	-115.369	181.976	-68.2222	-56.9617	-77.946	314.047	-56.1321	337.077	-52.6885	113.067	-93.0831	17.8116	-130.824	363.53	-356.642	112.709	-136.822	85.3667
298	-199.282	3.70424	1.00051	63.6679	37.7811	-95.1962	-175.723	-56.1585	141.723	61.9082	39.5102	53.83	26.428	-83.4814	116.411	-106.97	167.588	-134.86	197.466	-108.365	179.792	-66.1009	-56.833	-76.1418	313.009	-54.6837	332.125	-47.5772	111.367	-92.8943	19.1475	-135.499	377.332	-367.958	113.435	-135.065	83.6681
299	-194.349	3.71266	1.02706	63.2318	36.7316	-95.0357	-172.574	-58.8531	142.871	60.6142	40.1097	53.9844	25.438	-82.2184	116.628	-107.488	167.544	-135.226	200.216	-110.756	182.776	-69.4692	-56.4953	-77.768	318.954	-60.2449	337.006	-53.7341	112.973	-90.0799	12.7104	-133.168	380.06	-372.566	113.631	-132.359	86.996
300	-203.404	3.72547	1.00923	65.071	39.286	-94.9141	-172.198	-59.2557	142.283	61.2363	40.1406	53.938	24.9329	-81.7224	116.134	-107.003	167.697	-136.237	200.205	-110.21	182.093	-69.184	-56.1966	-75.5221	314.719	-55.2488	326.397	-43.5757	111.926	-91.5782	19.5283	-136.565	370.879	-362.605	111.362	-131.741	86.4872	1ra2_1rx7_wt_trial1696.0030.pdb
301	-198.18	3.70302	1.01382	64.1879	37.1532	-95.1884	-177.938	-54.5187	141.613	62.484	38.957	53.8615	25.2036	-82.0994	116.022	-106.808	167.815	-138.27	192.227	-100.594	175.788	-64.0472	-54.5002	-78.2691	320.17	-60.5863	330.713	-47.9011	113.721	-90.9958	18.5579	-137.475	377.705	-368.876	112.32	-131.647	86.6295
302	-187.714	3.71397	1.00174	63.3531	36.3282	-95.3346	-179.945	-52.7867	141.481	62.823	38.502	53.9174	25.2677	-81.933	116.379	-107.095	167.219	-138.704	191.15	-99.3393	174.079	-62.4564	-54.5898	-79.5864	324.01	-64.5834	338.424	-56.5281	115.017	-90.8492	19.2241	-139.506	381.21	-371.818	113.225	-131.503	86.0793
303	-199.032	3.74406	0.990094	64.3115	39.0089	-95.5594	-184.023	-49.4519	141.193	63.5952	37.5921	53.952	25.4053	-82.1338	116.704	-107.198	166.772	-138.013	193.007	-101.791	170.857	-59.0249	-55.4323	-74.8303	309.019	-50.3607	327.037	-43.7628	111.984	-92.5379	28.827	-146.415	374.447	-363.293	111.576	-131.586	84.1672
