## Supplemental Data 2 for "Linearised loop kinematics to study pathways between conformations": 1ra2_1rx7_wt_trial1728.csv

iteration	score	CA_rmsd_start	CA_rmsd_target	torsion_rmsd_start	torsion_rmsd_target	phi_9	psi_9	phi_10	psi_10	phi_11	psi_11	phi_12	psi_12	phi_13	psi_13	phi_14	psi_14	phi_15	psi_15	phi_16	psi_16	phi_17	psi_17	phi_18	psi_18	phi_19	psi_19	phi_20	psi_20	phi_21	psi_21	phi_22	psi_22	phi_23	psi_23	phi_24	psi_24	file
1	-395.183	0.129605	3.81859	7.73668	56.7009	-97.0387	-168.583	-66.3198	155.801	66.5275	13.5112	70.9988	17.4244	-68.2726	125.651	-118.234	-16.9868	-173.721	159.858	-147.846	205.023	-81.9568	-37.9461	-101.359	173.529	-58.5185	146.286	-67.7091	140.253	-78.7287	54.5032	-154.746	157.417	-135.27	111.127	-134.522	74.3434
2	-387.771	0.231026	3.73268	8.96883	56.567	-96.654	-163.459	-69.9384	156.435	64.265	15.9334	70.128	20.7419	-75.3302	121.35	-113.836	-12.8322	-175.421	160.758	-147.314	205.662	-82.364	-37.4505	-102.406	169.632	-52.1548	142.277	-65.637	140.773	-78.0377	53.338	-156.556	151.533	-129.384	112.849	-135.457	74.4636
3	-380.664	0.285092	3.69203	10.6088	57.4931	-96.4179	-163.417	-70.2673	154.678	65.3551	17.3528	69.7551	21.4914	-75.555	121.235	-114.019	-13.1077	-177.689	160.145	-145.523	208.756	-84.6808	-37.2131	-104.372	162.158	-42.5943	142.254	-67.6555	141.85	-77.1788	50.5121	-154.836	146.654	-126.331	111.027	-133.944	75.8249
4	-371.843	0.309011	3.67044	13.6269	58.1011	-96.3032	-161.666	-71.3196	154.36	64.9062	18.2267	69.2317	23.7554	-77.1985	121.234	-113.575	-13.31	-178.328	159.09	-143.533	211.584	-87.3501	-37.6125	-108.236	147.331	-26.3224	147.555	-75.9446	144.076	-77.4073	44.9541	-148.366	143.995	-124.192	110.733	-133.379	75.581
5	-349.39	0.390519	3.65342	16.2686	57.5733	-95.1666	-155.332	-76.6929	151.205	64.7674	23.9786	67.4747	27.8037	-78.9388	119.929	-112.734	-14.5843	-183.998	150.144	-130.352	211.24	-84.4792	-37.6649	-108.905	145.287	-24.4978	146.914	-76.04	144.332	-77.6407	37.9283	-139.447	140.785	-121.938	108.955	-131.49	75.6023
6	-339.307	0.43754	3.64714	18.9276	57.4004	-95.0944	-153.882	-77.5743	151.151	64.0574	24.9652	66.8324	30.2233	-81.0467	119.859	-112.195	-14.042	-187.453	143.4	-122.08	219.617	-90.623	-38.2882	-109.035	144.419	-24.2021	144.199	-73.5164	144.385	-77.3558	31.3417	-132.387	139.448	-121.448	108.804	-130.644	76.1369
7	-331.579	0.507162	3.59874	20.8142	57.3563	-94.9615	-152.437	-78.6216	151.195	63.2499	26.1907	64.7382	42.342	-93.1672	118.768	-109.202	-13.799	-189.617	143.205	-120.396	223.824	-94.1986	-38.2257	-109.646	143.677	-23.7522	140.066	-69.4935	144.986	-76.6981	27.4414	-129.644	140.915	-122.841	108.789	-129.869	76.6858
8	-322.063	0.603095	3.5811	24.4377	57.5305	-94.333	-158.939	-74.3642	146.237	66.823	29.6895	62.4427	48.7407	-98.1565	116.478	-106.575	-14.8141	-196.684	135.484	-107.563	226.292	-94.5161	-37.1181	-109.341	145.342	-25.4734	139.023	-68.4177	144.24	-75.5484	13.2358	-115.672	135.431	-119.186	109.633	-129.88	77.9717
9	-318.897	0.699397	3.5216	25.8256	57.31	-93.9062	-153.104	-78.789	146.505	64.8859	32.2253	61.7666	53.1805	-104.233	115.995	-105.23	-13.8173	-197.631	136.297	-106.082	226.251	-94.8773	-36.7012	-107.761	149.221	-30.0134	134.216	-62.8435	143.317	-73.5935	4.88958	-109.131	137.758	-121.509	109.356	-128.444	78.6212
10	-296.438	0.785464	3.48492	28.6759	57.7308	-93.0532	-153.087	-79.4722	143.794	65.8564	35.7478	60.3968	58.719	-110.809	113.955	-103.071	-13.6946	-202.007	134.23	-99.83	225.934	-94.7429	-34.8112	-108.105	145.396	-25.8925	136.725	-66.1057	143.517	-72.3684	-4.84779	-101.746	136.594	-119.79	111.567	-129.069	78.7171	1ra2_1rx7_wt_trial1728.0001.pdb
11	-322.716	0.842583	3.45008	31.2736	58.3035	-92.5247	-154.619	-79.5117	142.731	67.4983	36.1977	58.4444	71.6902	-126.689	112.397	-99.1645	-12.2119	-204.044	133.913	-97.3325	230.057	-99.4953	-33.9574	-105.477	152.495	-34.262	127.86	-55.9557	142.4	-71.7547	-10.6112	-96.7477	139.977	-123.18	109.56	-127.284	79.4112
12	-326.348	0.910808	3.42333	33.5277	59.5649	-92.1776	-156.344	-78.3788	141.229	68.3464	37.4802	56.6146	85.1628	-142.909	109.896	-94.779	-10.2893	-206.298	134.603	-95.5691	231.321	-101.374	-33.4482	-104.603	155.975	-37.3527	126.893	-54.9238	141.934	-71.7628	-12.0979	-97.6355	141.932	-123.346	113.759	-130.442	78.485
13	-324.981	0.919862	3.41068	35.5386	60.3102	-92.0301	-159.738	-76.1096	140.501	69.3027	37.5625	55.7328	88.3767	-145.54	107.667	-91.8485	-9.62979	-209.546	133.799	-93.1053	237.742	-108.379	-33.0049	-104.798	153.594	-34.2056	128.205	-56.8445	141.66	-70.5801	-17.3798	-93.1929	143.183	-123.965	111.854	-128.286	78.3479
14	-320.018	0.967906	3.3761	37.7973	61.2968	-91.8605	-159.554	-76.1213	139.865	69.419	38.2801	54.872	92.3265	-149.173	105.743	-89.0292	-8.89735	-211.731	138.068	-95.7508	241.95	-115.033	-31.5104	-104.642	153.106	-33.2588	129.269	-59.076	141.677	-68.9933	-28.9429	-85.8094	142.355	-122.356	116.127	-130.367	78.272
15	-310.405	0.991971	3.36796	39.961	62.3711	-91.9329	-159.865	-75.5392	139.914	68.9696	38.4998	54.2198	94.6114	-151.057	104.078	-86.9593	-7.70817	-215.323	137.042	-93.4506	250.855	-124.857	-30.4725	-104.17	153.515	-33.6159	128.71	-59.4804	141.198	-67.0573	-35.0712	-82.5159	147.445	-126.346	117.818	-130.442	78.485
16	-309.143	1.02015	3.33864	41.7726	63.3299	-91.9756	-160.079	-75.2502	139.946	68.6948	38.7066	53.8208	94.7762	-150.369	102.698	-85.5954	-6.45326	-220.02	135.868	-91.4211	260.373	-135.664	-28.5086	-103.678	152.62	-32.7323	127.625	-59.5522	140.757	-66.3838	-37.6074	-82.3326	146.732	-124.841	118.25	-130.442	78.485
17	-306.325	1.09019	3.29904	42.9831	64.0244	-92.4843	-159.703	-74.2925	140.996	66.4438	39.2757	53.359	98.0761	-154.053	101.841	-84.2977	-4.3434	-226.565	136.344	-89.7372	265.523	-142.756	-23.5614	-104.363	149.661	-29.7644	127.002	-60.5285	140.901	-67.6044	-33.9828	-87.1006	149.546	-126.205	119.327	-132.641	77.6935
18	-309.056	1.16724	3.25708	43.9243	64.3771	-92.6308	-160.018	-73.5719	141.218	65.8265	39.362	53.037	97.4935	-152.56	100.724	-83.2427	-2.52506	-233.632	140.005	-91.925	270.373	-150.219	-18.4605	-104.773	146.752	-27.4797	125.14	-60.6278	140.742	-68.1936	-33.5505	-88.0904	153.141	-128.561	120.704	-134.905	76.7714
19	-310.106	1.26572	3.21048	44.2915	64.3432	-92.8487	-160.045	-72.9741	141.668	64.828	39.6493	52.6962	97.2657	-151.671	99.7343	-82.2785	-0.563295	-240.705	145.297	-95.7509	270.181	-152.198	-13.2236	-105.055	145.002	-26.3911	123.314	-60.6384	140.381	-68.5853	-33.6201	-88.1628	156.223	-130.668	121.957	-137.099	75.7846
20	-305.192	1.38726	3.15851	44.8123	64.2037	-93.1191	-159.74	-72.5867	142.4	63.4427	40.1039	52.252	98.4636	-152.87	98.7371	-81.2106	1.74716	-248.509	150.794	-99.7616	266.019	-149.633	-7.39148	-105.662	141.411	-23.4089	123.092	-62.6102	140.021	-68.51	-36.062	-86.5688	156.503	-129.866	123.499	-139.219	74.7552	1ra2_1rx7_wt_trial1728.0002.pdb
21	-315.598	1.46613	3.13784	44.1964	63.8469	-93.4303	-159.561	-71.9959	143.094	61.9626	40.6278	52.0356	97.8904	-152.187	98.4146	-80.9273	4.67562	-254.539	154.118	-101.12	257.343	-141.731	-2.9118	-106.976	144.83	-26.1454	124.306	-64.8188	139.528	-68.6084	-37.016	-85.4616	157.391	-130.117	124.943	-141.245	73.7305
22	-315.961	1.56499	3.11152	44.0103	63.7152	-93.7557	-157.921	-72.297	144.245	59.7064	41.4595	51.811	98.0227	-152.309	98.039	-80.5137	6.78662	-260.331	157.401	-103.097	248.713	-133.892	1.63099	-105.888	152.119	-33.9379	122.902	-63.7099	137.628	-67.097	-41.2767	-81.8438	161.456	-133.966	124.012	-140.622	73.8341
23	-319.782	1.54088	3.1284	43.5963	62.4849	-93.7382	-159.093	-71.5521	143.908	60.2658	41.2017	51.5551	98.0596	-152.22	97.4582	-79.9068	8.9958	-260.717	157.951	-102.404	249.074	-134.395	0.557611	-103.973	168.459	-48.3524	122.073	-60.9819	135.866	-67.9918	-38.9688	-83.5184	157.111	-130.272	123.581	-141.182	73.7434
24	-322.855	1.55968	3.13272	42.667	62.0795	-93.7495	-160.068	-70.784	143.714	60.5225	41.0688	51.3193	97.0686	-151.444	96.0055	-78.7808	11.3822	-260.449	164.394	-108.301	246.115	-132.408	0.107438	-105.419	170.837	-47.4956	125.586	-65.0948	136.109	-69.4244	-35.927	-85.7146	153.153	-126.909	122.301	-141.625	73.4029
25	-323.763	1.58001	3.13128	42.4877	62.0695	-93.8017	-160.902	-70.0264	143.624	60.5726	41.0309	51.046	96.6419	-150.991	94.8067	-77.7459	13.2467	-259.88	170.35	-114.018	245.251	-132.47	-0.593293	-106.373	173.465	-47.0831	129.837	-70.0675	136.018	-69.4291	-37.2053	-84.9889	150.326	-124.528	120.209	-140.123	73.4588
26	-322.045	1.6149	3.1382	42.9187	61.17	-93.7451	-161.718	-69.525	143.313	61.084	40.8432	50.7789	97.1326	-151.818	94.2292	-77.1747	15.2945	-261.195	174.202	-116.932	243.515	-132.313	0.741694	-104.97	185.216	-57.2552	131.609	-70.5388	134.531	-70.1372	-40.1115	-83.1252	148.88	-122.559	119.927	-140.268	73.1494
27	-317.104	1.61471	3.1588	44.5685	61.5648	-93.8795	-161.821	-68.9571	143.398	60.5266	41.1128	50.2789	97.9561	-152.846	93.464	-76.3324	17.33	-263.246	171.126	-112.314	246.36	-135.547	1.07767	-104.784	188.494	-58.3596	133.32	-71.6232	133.294	-69.2282	-47.1705	-78.1332	148.916	-121.862	120.267	-140.018	73.1711
28	-312.174	1.65457	3.15805	45.2313	60.8414	-93.9646	-161.871	-68.5385	143.395	60.1522	41.3275	49.8392	98.6177	-153.751	92.9099	-75.6898	19.5586	-265.029	176.003	-116.686	245.469	-136.142	2.4303	-103.177	195.611	-65.4422	130.541	-67.2249	132.108	-69.2185	-50.4757	-75.8434	152.414	-124.402	119.966	-140.028	73.219
29	-299.958	1.65201	3.18301	47.6217	61.7618	-94.13	-161.407	-68.3429	143.978	58.9952	41.6514	49.2344	100.018	-155.962	92.3182	-74.9351	22.1458	-266.434	175.938	-115.644	248.527	-139.695	2.5479	-103.636	197.091	-65.5663	132.128	-70.2849	129.273	-63.5429	-63.5725	-65.8324	163.396	-133.456	123.137	-139.998	73.0509
30	-298.094	1.67823	3.21788	48.1043	62.0105	-93.9723	-158.927	-69.7012	143.148	58.91	42.3911	48.7914	101.746	-158.791	92.3919	-74.7829	25.5514	-268.256	177.933	-116.309	247.221	-138.908	3.36002	-103.814	199.989	-66.1395	136.475	-73.0497	127.73	-64.4591	-63.5706	-66.7156	165.365	-134.916	125.742	-143.754	72.9065	1ra2_1rx7_wt_trial1728.0003.pdb
31	-300.587	1.69509	3.22137	48.4168	61.6253	-94.0071	-162.715	-67.3084	142.621	60.4025	41.4463	48.9405	99.03	-157.144	90.5613	-74.0164	27.6325	-271.127	172.964	-109.87	247.117	-139.145	3.91549	-103.759	202.756	-67.1241	136.233	-72.4209	127.601	-64.6936	-64.0884	-66.7957	168.338	-137.057	125.743	-143.921	72.8998
32	-304.448	1.73639	3.2399	48.2361	61.2602	-94.0544	-163.057	-67.1515	142.817	60.3344	41.4287	48.9627	97.8373	-155.686	90.8468	-74.3366	29.7722	-273.361	175.735	-111.297	241.346	-134.731	5.20087	-104.898	206.457	-68.5648	140.424	-76.0021	127.471	-65.0133	-65.1328	-65.763	171.445	-139.834	124.711	-143.945	73.0352
33	-294.473	1.78762	3.28398	49.1807	61.6188	-93.7636	-158.447	-69.7174	142.152	59.395	42.8559	48.7753	97.6885	-155.296	90.7361	-74.1344	31.6269	-274.139	179.78	-114.328	238.976	-133.351	5.60731	-104.056	209.803	-70.1485	145.339	-79.3112	125.425	-64.1029	-70.8851	-60.1809	178.48	-146.587	122.647	-143.067	73.4636
34	-298.2	1.77216	3.32605	49.5088	61.2863	-93.5673	-158.618	-69.8674	142.176	59.7641	42.8316	48.9673	96.0798	-153.836	91.7112	-75.0308	35.2116	-278.231	173.082	-105.701	235.942	-130.694	6.29806	-104.932	211.257	-69.9465	147.258	-80.2122	124.941	-65.6472	-70.6418	-58.6007	177.7	-146.482	121.341	-143.189	73.4254
35	-301.869	1.74642	3.3661	49.9519	61.0954	-93.6974	-160.725	-68.7766	142.386	60.3299	42.0737	49.0323	95.4107	-153.344	92.1796	-75.3975	37.6877	-280.2	169.056	-100.34	234.22	-129.24	6.34951	-105.374	214.33	-71.92	149.475	-81.2952	124.778	-66.8409	-71.3135	-56.4997	177.045	-146.318	120.426	-143.074	73.3864
36	-299.978	1.74224	3.42386	50.7565	61.4374	-93.8437	-162.462	-67.6462	142.475	60.6451	41.6175	48.911	95.4447	-153.343	92.032	-75.1158	39.5079	-280.679	166.624	-96.8895	233.595	-128.796	5.84151	-105.338	215.26	-70.7856	156.762	-86.2849	123.059	-67.0844	-74.3727	-52.7368	179.585	-149.047	119.262	-143.165	73.3142
37	-294.506	1.71953	3.49168	50.2844	59.4481	-93.5673	-158.21	-70.3519	141.973	59.9462	42.8116	48.8781	92.0605	-149.716	92.2072	-75.5043	41.323	-280.461	165.948	-95.4098	232.165	-127.508	5.32846	-103.102	221.609	-76.8086	166.105	-91.3754	120.622	-69.1303	-69.0156	-54.9982	179.012	-150.198	115.131	-141.988	73.7682
38	-293.644	1.69025	3.52494	50.0329	57.864	-93.5066	-158.87	-70.0262	142.34	59.9611	42.5955	48.7641	90.1179	-148.727	92.8815	-76.1091	44.5847	-282.15	164.36	-93.1066	231.074	-126.736	5.44528	-101.436	227.425	-82.425	173.345	-94.6342	118.534	-70.5744	-62.9281	-60.0163	178.178	-150.075	112.425	-141.116	74.0531
39	-304.084	1.65137	3.5289	49.6129	56.9042	-93.7291	-158.874	-69.98	142.895	59.3614	42.5707	48.5934	87.9808	-147.224	93.2546	-76.4558	47.6081	-284.769	161.88	-89.8625	230.723	-126.815	5.97024	-100.736	233.692	-88.8873	173.867	-92.9845	117.851	-72.3551	-55.453	-67.3981	174.505	-146.46	111.787	-141.135	73.9461
40	-300.96	1.62139	3.5517	49.5503	56.2974	-93.4627	-157.821	-71.4104	142.347	60.3044	42.4195	48.5236	86.4722	-146.957	93.8439	-76.9072	51.015	-287.237	159.465	-86.7986	231.146	-127.574	6.13997	-99.5524	239.718	-95.5417	173.153	-89.9754	116.924	-74.5994	-48.1834	-73.2762	171.379	-143.96	110.283	-141.105	73.9922	1ra2_1rx7_wt_trial1728.0004.pdb
41	-298.801	1.63099	3.55829	49.7818	55.6961	-93.7275	-162.029	-68.2275	142.012	61.227	41.5635	48.2805	88.3153	-149.156	93.64	-76.3904	52.2104	-288.472	156.893	-83.6532	232.327	-129.065	6.20058	-98.2853	241.953	-96.7779	180.392	-93.2023	115.169	-75.5876	-43.0866	-79.9903	168.684	-141.087	108.69	-140.954	73.8915
42	-289.412	1.62807	3.56377	50.3646	55.4898	-93.7699	-157.635	-70.4704	142.07	59.3818	43.1821	47.8433	90.4281	-152.045	93.6484	-75.8737	54.8368	-290.604	154.638	-80.6973	232.674	-129.795	6.47123	-96.6747	248.142	-103.392	181.983	-91.569	113.844	-76.94	-36.5971	-88.0074	166.079	-137.998	107.969	-140.971	73.8138
43	-296.681	1.65303	3.55035	50.1362	54.5929	-93.7137	-160.286	-69.1884	141.71	60.8252	42.1858	48.16	85.1064	-146.642	93.9119	-76.5501	57.2225	-293.259	158.973	-84.8611	229.047	-127.645	7.55129	-96.3094	249.714	-104.672	183.65	-90.9613	112.824	-75.7321	-40.0313	-86.3043	170.917	-142.337	106.937	-140.311	74.3258
44	-302.435	1.65509	3.5402	49.2624	53.888	-94.0232	-162.771	-67.0014	142.085	60.5567	41.8357	48.4032	80.8062	-142.417	94.0704	-77.0965	59.407	-294.402	162.594	-88.1364	224.044	-123.801	8.18422	-97.6438	251.871	-106.017	179.91	-87.4237	113.637	-76.3296	-38.8155	-87.8817	170.216	-141.495	106.381	-140.021	74.2908
45	-301.394	1.67421	3.52169	48.7879	54.1808	-94.3156	-160.574	-68.736	142.969	59.2428	42.5094	48.5311	86.118	-148.727	96.0986	-78.1869	61.7444	-293.874	165.65	-90.6373	219.513	-120.162	7.46038	-99.6489	252.323	-105.057	173.1	-80.1668	114.914	-76.9483	-35.6138	-92.1666	168.303	-139.389	106.32	-140.347	74.9182
46	-299.146	1.65008	3.53643	49.7063	54.5062	-94.3746	-161.564	-68.2185	143.304	59.2865	42.1873	48.923	88.2678	-151.137	98.1348	-79.6762	63.9225	-294.125	161.669	-85.7326	221.03	-121.619	6.55038	-101.063	255.447	-107.214	170.321	-77.0958	115.702	-77.6697	-37.5258	-89.8391	161.083	-132.866	104.752	-138.882	75.08
47	-303.766	1.63572	3.54502	49.7406	53.48	-94.424	-160.607	-68.9662	143.68	58.7856	42.4105	49.6798	84.0901	-146.07	100.255	-81.9583	65.8562	-293.094	165.679	-89.5544	216.762	-118.115	5.79716	-102.583	259.245	-110.187	171.167	-77.4884	116.334	-76.4469	-44.5595	-84.0964	158.513	-129.991	104.869	-137.252	75.3766
48	-300.524	1.62241	3.53606	49.294	53.2411	-94.6106	-159.838	-69.89	144.552	58.0606	42.4585	50.5344	82.0791	-143.71	103.14	-84.8726	67.1996	-293.483	163.968	-87.2528	213.82	-115.672	5.54913	-104.249	260.556	-111.001	166.938	-73.5852	117.39	-76.5472	-43.2102	-85.8251	160.538	-131.794	104.941	-136.513	75.9134
49	-307.467	1.60549	3.55037	50.1386	53.6025	-94.6029	-158.181	-72.1732	145.083	58.1096	42.3854	50.8663	83.3354	-144.753	104.904	-86.1881	68.164	-292.892	161.603	-83.4485	214.876	-117.155	5.30239	-107.285	265.249	-114.06	163.989	-72.0968	118.787	-77.5787	-43.8637	-83.133	155.962	-128.513	102.768	-134.527	76.5013
50	-300.614	1.60349	3.56596	49.1697	52.9304	-94.8369	-160.936	-71.9237	144.333	60.8378	40.8802	51.6622	79.866	-140.461	107.241	-88.6736	68.96	-292.533	159.629	-80.9124	211.843	-114.393	4.54162	-109.098	264.616	-112.179	162.493	-69.9936	119.234	-79.2564	-39.648	-84.7395	153.775	-127.688	100.14	-133.43	76.6766	1ra2_1rx7_wt_trial1728.0005.pdb
51	-299.532	1.6219	3.5541	49.269	52.5385	-94.5577	-163.807	-70.9552	142.693	64.1911	39.4329	52.2509	82.3465	-144.126	110.533	-91.2729	70.4809	-289.726	166.403	-88.1197	209.821	-112.45	3.28206	-110.133	266.179	-113.072	163.39	-70.3241	119.223	-78.5949	-43.9421	-81.0954	150.451	-124.362	99.7351	-132.494	76.5222
52	-303.638	1.62497	3.57273	50.2266	52.2976	-94.1943	-161.644	-73.2283	143.074	64.1183	39.591	52.6884	84.9775	-147.36	113.245	-93.3539	71.5677	-288.058	168.206	-89.2969	208.576	-111.288	2.67787	-111.003	269.239	-115.563	166.837	-73.0635	118.91	-77.8794	-49.1342	-76.35	149.092	-122.895	99.9353	-131.87	76.5767
53	-297.363	1.62505	3.57636	50.3905	52.46	-94.0939	-161.326	-73.4087	143.33	63.8125	39.6628	53.1478	83.7022	-144.946	114.995	-95.0764	72.2357	-287.978	167.814	-88.5877	209.018	-111.602	2.29867	-112.4	269.375	-115.268	164.125	-70.6896	119.275	-77.8445	-51.7371	-73.3321	148.104	-122.121	99.6085	-131.089	76.5935
54	-320.232	1.63105	3.59806	50.6563	52.1178	-93.7423	-161.858	-73.0461	142.746	64.6752	39.3934	53.5587	86.1131	-147.658	117.665	-97.124	73.1783	-286.069	170.636	-91.2818	207.334	-109.83	1.47639	-112.951	271.833	-117.636	165.838	-71.6876	118.909	-78.1602	-52.4978	-71.775	147.548	-121.923	98.9987	-130.438	76.6024
55	-318.257	1.64552	3.62226	51.2846	52.1789	-93.9635	-163.142	-71.3532	142.867	64.0644	39.498	53.4391	87.6707	-147.954	117.723	-96.7975	73.386	-285.08	170.846	-91.2169	207.319	-110.554	1.34767	-113.816	273.366	-118.786	166.839	-71.8633	118.709	-79.4708	-55.5443	-67.925	145.857	-120.9	98.1978	-130.278	76.5259
56	-318.442	1.64781	3.62347	51.0277	51.7914	-94.6718	-163.955	-71.1602	144.307	62.8975	39.2648	53.427	88.8353	-147.813	118.214	-96.9457	73.6424	-284.503	171.672	-91.5295	202.527	-106.567	0.870551	-115.366	274.447	-119.272	166.61	-70.6944	118.598	-79.4318	-55.2752	-68.7852	148.009	-122.718	99.2973	-130.947	76.4894
57	-319.939	1.66152	3.67388	51.5538	51.2383	-94.5723	-166.736	-67.8223	143.36	63.2476	39.225	53.3663	91.7286	-149.792	118.941	-97.1667	73.0098	-281.58	172.612	-91.9628	202.392	-106.172	-0.298562	-115.345	278.213	-122.89	171.87	-74.638	117.757	-80.7809	-55.7445	-66.3983	147.785	-123.347	99.2137	-131.327	76.2879
58	-316.338	1.67818	3.72823	51.5711	50.5549	-94.6734	-168.538	-65.1333	143.188	62.5416	39.4749	53.3625	92.5433	-149.317	119.355	-97.3441	72.3933	-277.772	173.675	-92.5752	201.53	-104.767	-2.01513	-115.957	282.257	-126.547	174.183	-76.2013	117.254	-82.3797	-54.1236	-64.9902	147.817	-124.689	97.8167	-130.47	76.3117
59	-311.698	1.66894	3.7386	52.8339	51.3862	-95.2379	-170.468	-63.7296	144.284	61.6865	39.0661	53.2463	94.0266	-148.989	119.56	-97.1588	71.595	-276.259	170.979	-89.1729	199.724	-102.429	-3.49175	-117.92	282.872	-126.634	169.384	-71.7691	117.515	-78.8702	-67.3453	-55.0863	156.569	-131.185	99.7804	-128.615	76.6664
60	-310.993	1.68914	3.75398	52.2049	50.8788	-94.5904	-168.985	-63.4845	141.914	62.5967	40.1772	53.2218	94.9704	-149.028	119.857	-97.2279	70.8103	-273.82	171.149	-89.8187	204.135	-105.839	-5.23652	-117.194	284.605	-128.503	171.544	-73.2184	116.741	-81.0592	-59.442	-60.2345	153.602	-129.606	97.6101	-127.99	76.1897	1ra2_1rx7_wt_trial1728.0006.pdb
61	-317.315	1.69156	3.73245	51.911	51.0779	-95.169	-171.781	-61.8598	143.458	61.9112	39.2201	53.193	95.0017	-147.773	119.793	-97.041	70.8092	-272.917	171.901	-91.0161	206.103	-107.78	-6.65391	-118.481	283.06	-125.905	169.09	-70.3881	116.81	-80.6684	-60.8557	-59.9155	155.291	-130.85	98.1695	-127.978	75.8186
62	-312.756	1.699	3.7494	51.3636	50.9225	-94.8284	-173.628	-58.9645	142.306	62.1337	39.5285	53.2525	94.5463	-145.499	120.246	-97.4206	69.5251	-271.026	171.279	-90.6013	208.943	-109.639	-7.90605	-119.375	284.676	-126.958	167.608	-69.407	116.988	-82.1095	-56.1349	-62.6018	153.848	-130.34	97.1187	-127.576	75.8298
63	-305.252	1.68614	3.74799	52.964	52.2018	-95.3382	-175.062	-58.664	143.799	61.5498	38.7508	53.1654	94.1985	-144.116	119.909	-96.9332	69.4794	-269.6	169.107	-88.2613	206.611	-106.4	-9.57379	-121.524	287.159	-129.527	158.64	-61.8688	117.251	-77.4085	-70.4601	-51.5446	165.588	-139.576	98.2188	-124.01	76.6086
64	-309.944	1.73145	3.75827	54.4152	52.8572	-95.0203	-171.145	-61.9285	142.89	62.0511	39.5636	53.4828	95.151	-146.525	120.566	-97.721	71.333	-270.64	160.735	-78.7151	207.676	-105.439	-11.144	-120.593	286.189	-129.276	150.9	-54.5587	116.541	-74.758	-75.9114	-46.4119	173.354	-145.914	98.5545	-121.768	77.0751
65	-297.573	1.76957	3.73617	56.0407	53.6423	-95.0584	-174.166	-60.1435	141.929	64.0044	38.458	53.9657	97.0771	-150.225	121.371	-98.8523	73.518	-271.23	159.343	-77.0408	211.787	-109.555	-11.6912	-121.733	287.157	-128.525	148.634	-53.6078	116.137	-72.7662	-83.3506	-41.7089	179.972	-150.826	100.988	-122.159	76.5107
66	-293.69	1.82752	3.76677	55.8528	53.5989	-95.5286	-174.802	-58.0016	142.541	61.8844	39.2226	53.9604	95.5352	-146.923	121.138	-98.7512	73.36	-272.022	155.457	-71.7432	212.164	-109.782	-11.9157	-119.636	286.987	-129.25	151.305	-51.0263	113.358	-73.102	-80.8922	-44.206	178.805	-149.574	101.148	-124.325	76.685
67	-278.964	1.87891	3.76451	57.8584	54.8742	-95.1193	-174.385	-58.9505	143.131	61.9216	38.9878	54.3607	101.703	-155.287	123.175	-100.28	74.5583	-269.549	153.798	-69.4013	222.321	-119.268	-14.085	-119.575	291.355	-132.89	149.905	-46.7826	111.015	-72.2796	-83.9219	-42.5493	181.647	-151.429	102.512	-126.215	76.4612
68	-259.287	1.91331	3.73019	59.7488	55.9863	-95.2572	-173.325	-61.1369	141.077	64.8755	38.0769	54.9237	104.195	-156.808	126.049	-102.964	73.7481	-268.452	151.795	-66.4918	230.166	-127.617	-16.0699	-120.168	296.321	-136.464	148.071	-43.6854	109.172	-71.0229	-89.251	-38.7585	185.065	-153.786	103.667	-127.795	75.8174
69	-249.485	1.96131	3.72814	60.5893	56.4533	-96.2956	-174.63	-58.5415	141.874	62.6183	38.4952	54.9893	105.871	-155.935	127.999	-104.618	71.8401	-267.889	150.046	-62.1333	232.589	-130.697	-16.5135	-122.059	304.035	-142.217	149.641	-44.7615	107.541	-71.142	-87.7061	-40.8046	184.173	-152.415	104.5	-129.046	75.2509
70	-208.875	1.99996	3.72101	62.694	58.1921	-94.7784	-174.019	-59.8535	142.834	62.8362	38.7293	56.2118	107.937	-156.921	136.655	-112.981	70.5585	-266.369	151.169	-62.0335	237.017	-136.061	-18.3875	-123.149	310.674	-147.154	155.21	-49.6803	105.346	-69.7454	-95.5236	-34.7711	193.349	-159.958	107.266	-131.083	74.3101	1ra2_1rx7_wt_trial1728.0007.pdb
71	-202.653	2.07135	3.66488	63.4774	57.9888	-95.3553	-170.995	-60.8797	141.395	62.1572	40.1509	56.2018	112.859	-160.526	138.307	-114.122	69.3694	-263.939	161.793	-72.3528	246.327	-147.679	-19.8339	-122.939	315.348	-150.114	168.305	-60.1761	101.833	-68.8489	-96.9	-37.9837	185.84	-149.184	114.363	-138.773	69.8208
72	-197.887	2.06029	3.64521	62.7276	57.5151	-94.8921	-174.088	-59.6503	141.751	63.7823	38.613	56.38	104.114	-149.008	137.795	-114.361	68.5413	-263.267	162.582	-74.5676	250.191	-151.537	-21.9879	-123.705	315.365	-149.71	166.99	-58.2002	101.465	-68.7352	-96.8058	-37.7441	189.459	-153.06	113.992	-139.055	70.1218
73	-171.255	2.10714	3.65173	63.851	57.6083	-94.9558	-174.262	-59.2161	141.995	63.3104	38.8036	56.8359	104.656	-149.678	141.062	-117.612	68.9114	-263.988	162.818	-73.3144	248.719	-150.366	-20.9593	-123.574	316.876	-150.671	172.365	-60.8984	100.287	-66.5843	-103.226	-34.4222	194.713	-156.807	114.821	-139.369	70.2657
74	-178.09	2.16161	3.64621	64.3011	57.9896	-95.5483	-172.631	-59.1895	142.544	61.0302	39.9037	56.8009	109.499	-153.866	142.162	-118.216	68.0923	-259.597	170.495	-81.2368	252.528	-153.722	-23.0497	-123.948	319.724	-152.429	174.764	-60.4413	98.9509	-64.725	-107.49	-38.045	181.71	-137.993	125.144	-147.266	66.1511
75	-147.322	2.16345	3.62273	65.5559	58.1861	-94.4234	-174.933	-59.1508	142.872	63.066	38.5277	57.2644	111.049	-154.685	146.163	-121.756	67.2032	-257.295	169.725	-81.8848	254.821	-155.377	-25.7737	-122.62	322.066	-155.092	182.4	-64.2442	97.7864	-62.6563	-113.571	-34.6099	186.437	-141.116	125.021	-147.227	66.0781
76	-131.338	2.18905	3.6276	64.9581	57.5254	-95.0113	-172.898	-60.5443	143.414	62.0069	38.9134	57.3061	102.802	-144.968	143.17	-119.496	67.0036	-258.432	168.336	-79.1843	253.514	-154.438	-25.2161	-123.536	322.221	-154.559	180.761	-61.6378	97.1105	-62.0707	-114.432	-34.3476	188.831	-142.851	125.116	-147.352	65.8286
77	-117.259	2.24691	3.61367	65.1174	57.6334	-95.5588	-171.556	-60.3861	143.913	60.0987	39.8223	57.4718	100.637	-141.872	142.842	-119.52	66.9728	-255.899	174.194	-85.4743	258.035	-158.712	-26.7606	-123.277	323.227	-155.134	182.066	-60.4182	96.1845	-60.5068	-116.972	-34.7801	187.386	-139.848	126.254	-148.837	65.4278
78	-95.9747	2.26402	3.63878	67.3429	57.2347	-95.7584	-174.924	-56.5578	143.686	59.553	39.8603	57.3788	103.986	-144.878	142.824	-118.873	65.8966	-254.37	175.224	-85.8174	257.706	-158.216	-27.0951	-121.353	334.545	-167.557	199.912	-73.5869	94.1375	-59.0076	-119.728	-34.2761	187.305	-138.49	126.493	-148.753	65.3566
79	-74.5273	2.29917	3.63422	67.5991	57.6637	-94.7821	-170.724	-61.7358	142.503	62.1092	39.6703	57.9015	104.651	-147.131	147.723	-123.484	67.0178	-252.014	177.966	-89.0127	260.786	-160.418	-28.2976	-121.801	333.97	-166.628	198.686	-70.9727	93.3875	-57.6204	-121.065	-34.0341	190.138	-141.053	125.497	-148.3	65.9834
80	-65.0475	2.30527	3.62901	68.1384	58.1763	-95.192	-169.623	-62.0632	143.693	60.2911	40.0931	57.8375	107.822	-150.33	147.279	-122.461	66.231	-247.108	186.078	-98.3029	265.552	-164.627	-30.6908	-122.688	338.772	-170.627	201.037	-72.5068	92.7528	-56.8503	-119.889	-36.9394	187.105	-137.148	126.761	-149.762	65.7371	1ra2_1rx7_wt_trial1728.0008.pdb
81	-48.3125	2.30086	3.63196	67.5195	57.6237	-94.9298	-168.307	-63.4275	143.621	60.5475	40.1656	57.871	106.028	-147.487	145.294	-120.518	64.3965	-245.365	184.039	-96.416	264.697	-163.318	-31.9534	-122.683	338.552	-170.411	200.935	-70.8557	92.0158	-56.6926	-118.536	-38.398	186.476	-137.22	126.206	-149.848	66.4598
82	-19.3196	2.30322	3.62683	67.918	58.2466	-94.8631	-169.512	-63.0754	142.953	62.0239	39.4717	57.8132	105.012	-145.892	143.557	-118.839	64.1348	-241.913	188.448	-102.637	268.97	-166.928	-34.6738	-123.169	339.065	-170.258	200.298	-69.1745	91.5519	-55.0118	-121.951	-37.1114	190.024	-139.156	128.003	-151.64	66.2953
83	-1.35241	2.31516	3.63303	68.0351	58.8615	-95.4571	-169.547	-60.8407	143.626	59.272	40.7034	58.0185	104.718	-145.138	141.494	-117.974	64.6252	-239.633	193.513	-109.142	270.445	-167.974	-35.0901	-125.241	342.785	-171.915	196.773	-66.9322	91.8115	-52.872	-123.857	-37.8476	191.22	-138.347	129.747	-152.867	66.1511
84	3.59044	2.30637	3.63057	68.841	58.4919	-95.1214	-164.585	-65.1646	144.175	58.4795	41.5446	58.0378	104.87	-145.235	140.87	-117.28	64.7241	-239.19	192.614	-108.484	269.939	-167.134	-35.8228	-124.772	348.29	-177.248	204.897	-73.1523	91.3481	-51.9788	-123.64	-40.0227	187.692	-134.031	130.859	-154.147	66.2056
85	11.6344	2.29783	3.64027	67.6856	58.1913	-95.2798	-166.574	-62.9631	145.614	56.8317	41.4977	57.8648	107.81	-148.126	138.885	-114.513	62.9024	-238.214	190.797	-105.706	265.712	-162.561	-35.907	-125.706	343.063	-170.944	197.199	-66.0592	91.7448	-52.0962	-122.907	-39.2193	191.053	-139.922	125.231	-149.401	68.3348
86	8.76441	2.28357	3.63602	68.7941	58.3287	-95.4404	-169.122	-60.9216	145.985	56.7815	40.98	57.7632	110.879	-151.231	137.759	-112.639	60.9753	-235.597	192.629	-107.797	264.806	-161.337	-36.9365	-126.715	354.222	-180.798	204.88	-73.9629	91.7237	-51.1695	-121.826	-42.0162	187.606	-135.392	125.88	-149.768	68.1734
87	1.48509	2.28502	3.64497	67.9825	58.2807	-95.3313	-163.71	-65.0512	146.489	55.4605	42.1832	57.4858	109.908	-149.313	137.083	-111.18	59.4755	-232.994	195.801	-111.221	266.573	-162.431	-38.3197	-124.792	345.993	-173.746	204.324	-71.2421	91.7372	-49.5483	-124.588	-39.6643	196.014	-143.251	124.586	-148.237	68.9545
88	14.839	2.27728	3.64263	68.1866	58.2075	-95.4258	-166.493	-63.0558	146.339	56.1157	41.474	57.3587	112.647	-152.053	135.461	-108.841	57.9454	-234.061	190.52	-104.247	260.018	-155.797	-37.3156	-129.101	359.181	-183.565	203.263	-72.9025	91.6567	-50.005	-121.688	-40.6663	193.416	-144.436	115.67	-141.107	71.8768
89	28.1422	2.29696	3.64792	67.1882	56.6782	-95.8585	-170.698	-59.7254	147.762	55.3038	40.4815	57.4697	102.983	-141.305	132.376	-106.614	57.6648	-231.895	194.639	-109.46	261.623	-156.732	-38.6348	-127.249	355.929	-181.843	206.218	-72.6387	91.1033	-50.7429	-118.61	-41.8536	193.549	-145.847	112.014	-138.081	72.3476
90	51.1132	2.307	3.63822	67.8109	57.8651	-95.0784	-166.296	-63.2299	144.756	57.6458	41.9952	56.9383	109.507	-148.846	130.856	-103.574	58.497	-231.817	193.589	-107.795	260.308	-155.269	-38.5945	-130.961	366.957	-193.336	214.632	-82.6646	89.9391	-49.8846	-114.881	-46.8776	211.207	-160.652	115.98	-140.029	71.7528	1ra2_1rx7_wt_trial1728.0009.pdb
91	84.2225	2.33292	3.64676	67.7303	57.0173	-95.6082	-166.024	-62.9602	145.814	56.0781	42.0218	56.7433	103.283	-141.682	125.584	-98.2341	57.7074	-227.984	197.929	-112.526	262.515	-156.64	-41.1526	-129.048	362.537	-189.596	217.302	-82.3285	89.7054	-52.4891	-115.807	-43.0364	211.275	-165.985	108.006	-133.818	74.7755
92	54.6772	2.27513	3.65245	67.9743	56.7029	-95.5637	-164.854	-64.2174	145.792	56.1903	42.0158	55.0079	111.689	-147.956	124.964	-94.0656	53.3954	-226.507	196.04	-109.812	257.675	-151.537	-41.2942	-127.977	357.829	-186.791	221.885	-84.328	90.346	-51.9592	-114.515	-45.8061	213.108	-166.615	108.597	-133.768	74.8457
93	62.8839	2.27864	3.64661	67.9286	55.7135	-95.8257	-159.802	-67.0505	149.492	51.1563	43.562	55.1694	106.735	-142.495	123.037	-92.6904	53.2207	-226.105	195.754	-109.435	256.686	-150.5	-41.383	-125.73	353.586	-183.768	225.503	-85.6643	90.4673	-52.8394	-114.269	-44.2884	213.205	-168.965	105.417	-131.849	76.3073
94	85.0007	2.26665	3.65199	66.9715	55.798	-95.9571	-161.159	-66.1446	149.072	51.824	43.1122	54.8852	107.507	-142.245	121.502	-90.2038	49.7726	-223.539	196.33	-109.466	253.762	-147.294	-42.0347	-127.887	363.449	-192.352	227.609	-89.2426	90.6857	-54.6896	-110.513	-45.7252	210.824	-168.881	102.416	-129.822	77.4169
95	86.6376	2.26194	3.65999	67.7511	56.2988	-96.076	-157.372	-68.8264	150.487	49.7795	43.9298	54.8434	108.996	-143.641	121.307	-89.6363	48.3885	-217.734	205.128	-120.403	257.456	-149.786	-44.5676	-125.717	358.095	-188.699	229.825	-89.1272	90.3913	-54.8216	-112.01	-43.5718	215.041	-174.023	102.495	-130.207	78.2832
96	81.8758	2.23379	3.65435	66.8156	56.4582	-95.6968	-163.484	-66.715	147.953	55.4421	41.0852	54.6928	107.985	-141.911	118.655	-86.4892	44.9989	-212.743	210.576	-127.488	253.515	-144.843	-47.2229	-128.092	364.514	-192.384	228.417	-89.8105	90.8823	-53.9762	-113.457	-43.2227	215.038	-173.52	103.084	-130.19	78.5336
97	84.9338	2.26444	3.66124	67.2481	54.8142	-95.0754	-168.895	-64.5883	144.513	61.4965	38.8045	55.2469	102.035	-136.017	118.175	-86.7955	45.1541	-211.485	212.103	-130.141	249.949	-139.926	-48.3864	-122.079	349.295	-180.527	234.678	-89.3992	90.5382	-51.9559	-120.805	-38.2385	219.404	-176.099	104.681	-130.442	78.485
98	92.9637	2.24792	3.64934	66.692	55.6445	-94.4541	-171.662	-63.8251	142.411	65.1882	37.6857	54.978	106.292	-139.635	117.821	-85.3963	41.5875	-206.767	215.042	-134.471	242.974	-131.9	-50.47	-126.232	363.473	-190.274	232.983	-90.144	90.8801	-47.9701	-122.046	-41.035	219.307	-173.564	103.091	-128.65	79.147
99	102.37	2.27815	3.64414	66.775	56.8302	-94.4823	-178.679	-56.9791	140.814	66.2762	37.7705	54.5992	113.457	-147.341	115.843	-81.8203	38.2635	-205.303	212.553	-129.754	238.058	-126.847	-49.4794	-129.91	374.516	-199.613	235.927	-95.3095	90.2612	-47.5904	-120.484	-43.9807	222.625	-175.401	106.029	-130.442	78.485
100	76.2659	2.26458	3.63435	67.0627	54.599	-94.3674	-171.919	-63.2242	142.323	65.0016	38.0965	54.7008	107.605	-139.907	112.874	-79.8281	38.2415	-201.373	218.798	-139.011	235.708	-122.606	-52.5038	-123.277	356.824	-185.774	244.621	-97.0421	90.1288	-45.3142	-121.695	-45.0853	225.284	-175.842	107.297	-130.442	78.485	1ra2_1rx7_wt_trial1728.0010.pdb
101	76.9472	2.27479	3.63678	66.9871	53.8216	-94.7236	-173.393	-61.4491	142.523	64.2804	38.1351	54.4085	107.036	-138.14	111.1	-78.095	38.0702	-200.853	220.534	-141.487	231.863	-117.649	-53.1581	-120.694	351.033	-181.101	248.501	-98.122	90.2966	-43.698	-123.036	-45.5224	226.317	-175.328	108.067	-130.442	78.485
102	86.52	2.30935	3.64727	65.9839	53.3313	-95.3943	-166.904	-63.9511	145.557	58.1591	40.5826	54.1582	106.245	-136.01	109.538	-76.6126	37.8897	-199.781	221.082	-142.345	228.36	-112.126	-53.0369	-120.293	346.104	-175.95	247.922	-95.6647	90.0142	-42.2044	-124.669	-45.1716	229.152	-176.881	108.542	-130.442	78.485
103	105.698	2.33051	3.64814	65.0008	52.8979	-95.7833	-167.784	-63.0848	146.13	57.4922	40.4271	54.1558	105.425	-134.577	108.701	-75.9522	37.914	-199.845	220.964	-142.152	223.635	-106.218	-52.9828	-121.289	343.964	-171.376	245.065	-92.6306	90.1395	-38.641	-126.307	-46.3259	231.308	-176.575	108.618	-130.442	78.485
104	126.319	2.35724	3.64542	65.8228	53.2308	-95.7639	-170.855	-61.4985	145.154	59.5194	39.3916	54.3564	104.429	-133.591	108.817	-76.4435	38.6517	-199.525	221.898	-143.663	220.126	-101.747	-53.5209	-122.792	351.541	-178.435	245.602	-93.1752	89.3757	-37.8766	-127.939	-45.4803	232.687	-177.182	109.194	-130.442	78.485
105	131.263	2.37434	3.64497	65.111	52.5696	-95.8411	-172.335	-60.644	144.907	60.2102	38.929	54.4497	103.447	-132.772	108.906	-76.7449	39.4652	-200.36	220.795	-142.44	217.377	-98.6873	-53.402	-120.958	346.822	-174.704	247.828	-93.4871	89.3853	-37.4037	-129.049	-44.9366	233.465	-177.505	109.473	-130.442	78.485
106	135.927	2.38862	3.64991	65.4913	53.1947	-95.971	-173.417	-59.9847	144.846	60.5598	38.5635	54.5184	102.672	-132.103	109.102	-77.0845	40.0596	-200.004	222.913	-144.947	217.484	-97.8658	-53.6381	-122.893	351.139	-177.373	245.693	-92.9835	89.5919	-36.8907	-131.058	-43.4926	235.094	-178.602	110.002	-130.442	78.485
107	153.639	2.42724	3.66862	65.1089	52.9055	-95.9058	-178.34	-54.4683	142.884	61.2994	38.8543	54.5389	102.022	-130.693	108.915	-76.9581	39.7883	-201.135	220.586	-142.003	215.458	-95.5003	-52.9972	-121.312	349.84	-177.31	245.626	-91.4481	89.336	-37.1024	-132.764	-41.8969	234.318	-177.792	110.391	-130.442	78.485
108	151.122	2.45041	3.66452	64.667	52.1975	-95.9741	-168.327	-60.9134	146.164	55.8631	41.3364	54.6281	101.301	-130.122	109.014	-77.2489	40.483	-201.694	214.883	-135.701	210.525	-90.6086	-52.2969	-120.315	347.539	-175.842	246.49	-90.6528	88.9495	-36.2173	-133.459	-42.012	236.018	-178.711	110.54	-130.442	78.485
109	172.718	2.46617	3.65877	64.7171	53.7418	-96.6232	-166.492	-62.6363	148.998	53.3889	41.093	54.7445	100.277	-129.234	108.966	-77.4616	41.2255	-200.398	218.129	-139.635	209.607	-89.0337	-53.1114	-125.457	363.356	-188.313	242.41	-90.2568	88.5273	-35.0139	-134.592	-41.7903	238.314	-180.439	109.548	-129.362	78.9678
110	155.024	2.48934	3.66212	65.4772	52.9871	-96.6388	-168.241	-61.5436	148.528	54.2801	40.6272	54.8292	99.5409	-128.406	108.96	-77.5892	41.5064	-199.219	221.549	-144.01	210.462	-89.1448	-53.8456	-120.269	350.499	-179.261	247.513	-90.3342	88.2731	-35.2271	-134.657	-40.1386	241.212	-185.677	102.919	-123.397	81.2035	1ra2_1rx7_wt_trial1728.0011.pdb
111	163.113	2.47095	3.65684	65.6352	53.4911	-96.2115	-170.092	-60.7412	146.943	56.5769	40.0636	54.1895	101.182	-129.825	108.851	-76.5345	41.2579	-200.144	218.595	-140.953	207.56	-85.8646	-53.7397	-123.572	359.427	-187.117	247.42	-92.7372	88.2774	-37.6559	-133.531	-39.3035	240.834	-186.901	102.608	-122.807	81.515
112	177.042	2.49014	3.66123	65.9643	54.5226	-96.6441	-169.998	-60.4474	148.846	54.6692	39.8967	54.3814	100.443	-128.966	108.571	-76.6277	41.5072	-197.48	224.787	-148.599	211.86	-89.064	-54.8841	-123.405	360.909	-188.93	249.733	-94.4377	88.1249	-38.3296	-136.919	-35.1093	242.108	-189.517	100.352	-120.685	82.461
113	194.267	2.51101	3.6712	66.0369	53.9681	-96.9764	-170.535	-60.6455	149.609	54.6135	39.2995	54.5868	98.8798	-127.625	108.655	-77.1476	42.7713	-197.24	228.543	-152.769	212.366	-88.3817	-55.4698	-121.387	356.008	-185.542	252.15	-94.092	87.5852	-38.6059	-138.114	-33.8571	238.803	-185.724	99.5241	-119.874	81.8885
114	224.039	2.532	3.66458	65.6985	54.2301	-96.78	-172.765	-59.1687	148.687	55.9782	38.8653	54.6709	98.0739	-126.789	108.281	-76.9763	42.9783	-198.783	221.716	-144.996	205.533	-81.953	-54.6699	-123.989	363.364	-190.835	251.263	-94.8965	87.6604	-37.7471	-139.377	-32.9337	243.326	-191.09	97.4875	-117.854	83.5608
115	240.047	2.58823	3.6618	65.4759	54.7465	-97.5239	-170.351	-61.4853	151.469	53.3288	38.7461	54.6379	94.7567	-123.037	106.525	-75.2647	42.8432	-197.703	220.654	-142.981	202.512	-79.5479	-55.1499	-120.865	354.852	-185.285	251.336	-90.7938	86.6002	-40.903	-153.247	-18.4878	242.379	-191.263	100.105	-120.314	81.6553
116	256.084	2.63094	3.67837	65.0356	56.4845	-96.8922	-172.826	-59.2091	148.166	56.3248	38.9006	54.8861	93.5639	-121.891	106.398	-75.6253	43.6712	-198.125	219.315	-141.759	201.076	-77.1031	-54.7864	-123.773	362.687	-190.662	248.472	-90.556	86.9289	-43.3339	-162.907	-7.57705	243.26	-193.801	101.837	-121.662	81.8627
117	250.122	2.65718	3.68631	65.6157	57.9548	-96.8577	-172.185	-59.9851	148.859	55.9594	38.784	55.0165	92.1065	-120.502	105.86	-75.4056	44.2563	-196.564	222.587	-146.072	200.512	-75.7812	-55.6674	-122.922	360.268	-188.335	249.397	-90.9356	87.242	-45.0485	-171.752	2.54812	247.78	-200.988	99.6699	-119.666	83.7381
118	304.575	2.76168	3.67384	65.4381	58.485	-97.4539	-169.427	-61.4015	154.093	50.4031	39.3302	55.3964	87.5349	-114.344	99.9873	-69.7266	41.8183	-189.987	229.684	-152.562	202.412	-78.6138	-60.3318	-121.155	358.157	-187.483	252.452	-92.7822	87.4224	-48.4489	-178.8	7.82131	240.543	-189.669	87.4065	-105.475	78.6828
119	338.67	2.7853	3.70905	66.6466	60.192	-97.0752	-171.916	-59.9258	153.498	51.632	39.065	55.5001	84.4031	-111.645	94.5745	-64.3559	38.9939	-186.467	233.476	-155.975	203.404	-79.0807	-60.5874	-121.909	360.324	-189.005	252.059	-93.1365	87.5456	-48.1408	-177.65	7.91764	253.74	-207.577	81.2029	-100.107	84.5221
120	335.583	2.6519	3.59603	64.6841	64.5585	-96.2528	-185.169	-47.0182	152.735	51.4014	40.1799	48.7118	106.076	-126.25	110.152	-67.4897	30.7941	-192.769	229.049	-152.212	197.043	-72.4617	-52.0658	-142.296	394.69	-212.427	243.179	-103.124	95.6139	-46.8233	-192.392	21.4871	232.753	-172.282	87.0727	-103.642	73.0219	1ra2_1rx7_wt_trial1728.0012.pdb
121	346.423	2.67438	3.59822	64.2392	64.8448	-96.8041	-187.042	-45.8152	153.954	50.9901	39.1362	48.6972	103.798	-123.855	109.991	-67.3557	30.9251	-191.014	234.122	-158.197	201.429	-76.0187	-52.8443	-145.202	400.705	-216.796	242.203	-102.686	94.3339	-44.213	-186.96	13.0491	232.405	-170.01	88.4232	-104.996	72.2443
122	341.369	2.67409	3.6018	63.7895	65.1511	-95.7354	-183.005	-51.0075	152.05	54.2269	38.6332	49.4708	99.6324	-120.605	110.137	-68.0322	31.601	-191.112	232.207	-155.652	203.825	-79.9304	-52.5321	-147.918	404.124	-217.833	241.636	-103.507	93.9156	-44.8475	-190.38	15.0335	232.792	-171.088	88.89	-106.047	71.6822
123	331.926	2.70095	3.61834	63.3763	65.2999	-94.8047	-181.038	-54.7187	150.149	57.9502	37.657	50.5849	95.1985	-117.563	110.99	-69.6295	32.7572	-191.039	232.654	-156.398	203.074	-78.7817	-52.5341	-151.218	410.427	-221.095	241.052	-104.659	93.4923	-44.3046	-191.899	14.87	234.089	-172.406	88.8714	-106.105	71.7458
124	314.568	2.7518	3.6273	62.5881	65.0814	-94.5936	-177.933	-58.9636	149.82	60.016	36.514	51.6813	91.5098	-115.018	112.389	-71.5951	33.2113	-189.025	234.846	-158.54	205.765	-81.2006	-52.9398	-152.134	410.242	-221.62	235.728	-96.7871	91.818	-42.3951	-189.071	9.13635	234.849	-171.745	90.6355	-108.551	71.4016
125	333.225	2.78871	3.62956	61.0602	62.3775	-94.1569	-173.949	-64.3992	147.759	63.6838	35.7149	53.2786	85.1905	-110.013	114.819	-75.4997	35.2633	-190.569	232.722	-156.039	202.712	-78.1954	-52.4938	-153.746	409.385	-221.018	227.685	-86.9219	89.1576	-35.0122	-174.241	-11.6211	236.671	-167.034	92.6958	-111.123	69.0336
126	296.412	2.82292	3.62449	61.3558	64.4151	-93.3573	-172.94	-67.1305	144.894	68.1495	34.8943	54.3749	82.2376	-108.113	117.706	-79.0075	36.3426	-189.851	236.781	-161.08	208.81	-83.6116	-53.0663	-152.951	408.311	-221.034	225.123	-82.6109	89.0236	-40.1198	-187.758	5.01723	235.499	-169.948	93.6863	-112.856	69.4159
127	306.765	2.83154	3.6155	60.7925	62.544	-92.9157	-170.329	-71.0163	143.074	71.3523	34.2359	55.3527	76.9261	-104.283	120.086	-82.1156	38.2124	-192.574	230.349	-153.607	207.171	-83.5094	-52.1377	-154.052	407.073	-220.05	219.038	-75.2761	87.3854	-34.0943	-175.482	-10.5736	243.659	-175.247	91.9621	-112.735	69.8812
128	390.975	2.83444	3.58989	60.6782	61.5228	-92.6528	-172.179	-70.3797	144.613	71.2301	33.3874	56.9738	69.2475	-96.4957	121.228	-84.2955	37.7758	-193.768	226.91	-150.209	202.488	-78.7275	-51.4192	-148.256	397.73	-215.721	220.727	-72.7567	87.8892	-32.9491	-178.914	-4.86806	245.977	-177.141	92.6921	-112.739	71.2969
129	405.779	2.84132	3.59589	61.4863	62.103	-92.7891	-173.873	-68.8028	145.726	70.3073	33.1201	57.418	66.4471	-93.793	120.211	-83.8848	38.3344	-193.623	227.025	-150.641	201.276	-77.2451	-51.5524	-145.39	397.59	-216.78	230.661	-81.7979	89.3834	-35.825	-186.08	4.85235	247.623	-182.268	90.81	-109.91	73.6316
130	474.316	2.86525	3.60478	62.7811	62.246	-93.057	-177.073	-66.152	146.228	70.2185	32.5324	57.8609	64.3305	-91.4824	119.576	-83.8091	38.6696	-193.395	227.514	-151.472	199.184	-74.8873	-51.8069	-143.278	396.802	-216.968	236.618	-87.0667	90.3729	-33.0835	-182.514	0.825907	260.638	-197.727	84.6641	-103.442	79.2842	1ra2_1rx7_wt_trial1728.0013.pdb
131	469.303	2.84447	3.62992	64.9367	62.7138	-92.6651	-177.452	-65.9791	143.951	72.4605	32.6109	57.6837	65.9476	-93.7219	119.44	-83.6736	39.4528	-192.606	234.288	-159.961	203.871	-77.9296	-51.8106	-139.481	395.231	-217.769	246.164	-95.5523	92.2219	-32.1578	-175.426	-4.72172	270.543	-212.077	79.1125	-97.5777	86.0748
132	445.497	2.86799	3.65883	65.9886	63.9882	-92.2625	-173.256	-70.1447	142.151	74.3376	33.0438	57.9431	63.0246	-91.4987	118.269	-83.1088	42.0057	-191.689	244.046	-171.044	213.141	-85.1624	-52.8385	-136.104	386.23	-212.211	249.127	-94.3942	91.4218	-36.5407	-185.414	7.58692	268.421	-213.416	79.1003	-97.7484	86.5782
133	515.041	2.89541	3.6873	65.9006	60.9003	-91.9922	-173.161	-70.486	142.132	74.6631	32.8746	60.6165	52.9315	-81.6302	119.75	-87.4043	44.0295	-193.86	241.611	-168.275	208.763	-79.6096	-52.5838	-130.819	377.597	-209.117	255.631	-94.1614	89.5498	-35.0461	-175.943	-2.21008	267.521	-211.366	79.5518	-96.8452	87.2582
134	569.622	2.94953	3.71298	66.7531	60.766	-92.0168	-172.368	-70.2811	144.351	71.6258	33.6627	62.1705	45.9605	-75.1337	118.029	-87.579	45.1726	-194.784	236.333	-162.548	201.615	-72.272	-52.2174	-128.646	375.31	-208.443	257.161	-93.1227	89.1617	-35.9414	-174.698	-2.32524	276.114	-224.581	75.7157	-93.2215	91.8833
135	636.449	3.0006	3.78739	67.4976	62.9382	-91.6438	-177.298	-67.3049	140.906	76.3017	32.496	65.5981	32.8482	-62.7163	117.259	-90.1334	46.0293	-194.205	242.98	-170.305	199.16	-65.8818	-53.2724	-131.853	383.842	-213.339	254.383	-93.8756	90.3042	-40.8494	-177.551	4.93957	279.73	-234.867	71.836	-89.2461	96.7042
136	632.932	3.03776	3.84322	68.9651	62.3837	-91.8492	-169.175	-72.6086	146.292	69.5543	34.1999	66.0994	30.0533	-60.4912	115.982	-89.4317	47.0324	-193.243	245.161	-172.888	197.615	-61.791	-54.067	-126.037	369.029	-204.702	257.546	-89.1799	87.8046	-43.3725	-176.352	6.35936	283.164	-242.465	67.8712	-86.1713	99.9627
137	675.783	3.04524	3.82321	68.8576	64.4433	-92.0784	-167.11	-74.8375	144.818	71.0735	34.0127	66.9543	26.7444	-57.6471	117.578	-92.1971	48.7384	-194.113	240.8	-168.299	191.852	-56.4374	-53.9187	-131.933	383.708	-212.873	252.713	-90.9355	89.8505	-49.621	-183.438	19.1674	281.746	-245.789	62.7905	-83.1471	99.8125
138	656.808	3.07489	3.83857	69.223	63.4678	-92.7414	-165.399	-75.7307	148.11	67.7093	34.0281	67.9844	22.3445	-54.2367	117.916	-93.975	51.342	-194.357	241.615	-169.889	191.519	-54.9146	-54.3261	-130.831	382.037	-212.168	254.346	-90.7958	89.4276	-45.4687	-175.052	6.69467	286.705	-249.78	62.0118	-81.0683	102.673
139	629.529	3.10891	3.8689	69.9366	62.536	-93.1708	-161.782	-77.4372	153.426	61.552	35.0001	68.722	18.4119	-51.2847	117.034	-93.9704	53.1141	-193.809	245.125	-174.015	195.159	-57.4691	-54.7301	-126.736	373.909	-208.636	257.706	-88.6651	87.6335	-42.097	-169.576	-1.73439	288.715	-249.766	60.1684	-78.5533	103.846
140	632.279	3.11146	3.86495	69.5946	63.3688	-92.662	-159.519	-79.4294	151.735	62.8381	35.6556	70.1793	11.3315	-45.0771	115.351	-93.4871	53.9191	-193.534	245.47	-174.584	196.547	-58.839	-54.8743	-129.016	379.594	-211.75	255.876	-89.5094	88.4868	-43.1059	-173.822	3.4994	286.529	-247.38	61.8732	-80.3716	102.403	1ra2_1rx7_wt_trial1728.0014.pdb
141	628.074	3.11764	3.88996	69.636	64.4294	-92.9121	-160.435	-78.0733	153.418	60.9792	35.6148	71.4848	5.36177	-39.7352	114.618	-93.6436	54.0625	-193.008	248.581	-178.341	197.869	-58.4776	-55.5014	-134.924	393.158	-218.929	250.842	-91.2649	90.6025	-41.323	-165.809	-5.59864	290.442	-251.573	60.2524	-78.9375	104.855
142	621.629	3.11284	3.8783	70.0547	64.6742	-93.2572	-158.827	-78.8387	154.337	59.4936	35.9352	73.6368	-5.80789	-30.1673	114.134	-94.769	55.8906	-192.962	248.868	-178.415	200.417	-61.208	-55.4211	-134.014	392.126	-218.833	252.998	-92.1697	90.2668	-42.27	-167.82	-2.50998	288.976	-250.749	60.3034	-79.5355	104.513
143	640.392	3.13319	3.8727	71.8736	62.6779	-93.843	-158.359	-78.5244	156.278	57.0735	36.1302	74.6339	-11.8954	-25.0816	113.889	-95.4071	57.6536	-193.272	248.983	-178.469	201.504	-62.2608	-55.4048	-124.828	371.418	-209.528	262.106	-87.0824	84.9425	-40.7326	-160.303	-11.1789	292.156	-253.808	55.9963	-76.1574	105.158
144	625.683	3.1052	3.84632	71.5319	63.1711	-94.2417	-154.88	-80.5169	159.126	53.4109	36.8682	75.5467	-16.4323	-21.3885	114.388	-96.7058	59.1841	-193.797	248.346	-177.281	204.722	-66.0528	-55.1054	-125.202	371.741	-209.921	263.02	-87.3172	84.3316	-43.6081	-169.334	0.366098	286.254	-248.326	59.9069	-81.2168	102.443
145	562.356	3.10312	3.83319	70.9242	62.5478	-94.3721	-154.366	-80.8614	158.256	53.9964	36.9371	74.6323	-10.7707	-26.1773	113.932	-95.8995	58.9813	-194.679	245.69	-174.418	203.473	-65.2762	-54.9391	-125.581	370.258	-210.192	260.431	-80.9738	81.4147	-44.2222	-170.36	1.92756	283.97	-245.833	61.8086	-85.1581	100.572
146	580.064	3.10596	3.82956	70.753	62.6369	-94.5285	-151.611	-82.2575	160.613	50.864	37.54	73.861	-4.56877	-30.9672	113.639	-95.2977	59.1965	-195.429	245.804	-174.681	204.486	-66.3497	-54.9569	-126.727	375.146	-213.416	260.646	-83.5424	82.4115	-42.241	-168.189	-1.84201	284.508	-245.102	60.4993	-83.3249	101.483
147	630.207	3.07292	3.85833	69.643	62.8905	-95.0954	-152.111	-81.1548	163.14	48.1717	37.5817	68.7776	3.88764	-38.5537	104.28	-81.7222	58.3838	-194.465	243.388	-174.311	204.907	-65.4932	-57.153	-129.058	380.082	-216.36	257.118	-81.5856	82.5598	-43.1299	-172.797	3.21446	278.505	-238.587	65.6019	-88.933	99.6552
148	578.948	3.06021	3.8529	68.6157	63.615	-95.059	-149.765	-83.073	162.944	48.1638	37.9344	70.6742	-5.04101	-31.2137	104.995	-83.7389	59.7717	-194.591	244.181	-175.254	207.45	-67.2109	-57.2395	-133.201	386.773	-218.888	249.562	-77.6406	83.3183	-42.8562	-176.989	7.54411	272.95	-230.229	68.1187	-91.9798	96.8781
149	625.718	3.0746	3.85265	69.3856	65.203	-95.1148	-148.595	-84.0326	163.182	47.7443	38.0709	71.5648	-9.3378	-27.7696	105.503	-84.9296	60.8946	-195.328	238.495	-168.898	200.135	-60.2557	-57.0069	-136.148	394.641	-222.477	246.38	-78.9738	85.3743	-48.2478	-179.829	16.0301	275.732	-239.028	58.2501	-84.3669	99.6325
150	551.031	3.06983	3.8426	67.9531	64.3347	-95.2624	-145.151	-86.1295	166.486	44.0156	38.7621	71.7897	-9.91571	-27.2194	106.098	-85.8371	61.6523	-195.535	237.932	-168.509	199.305	-59.3609	-57.0196	-140.679	401.021	-224.964	240.378	-75.637	85.3307	-41.7882	-174.434	4.56984	271.66	-227.082	57.3364	-82.4068	96.5471	1ra2_1rx7_wt_trial1728.0015.pdb
151	556.751	3.07787	3.85382	68.7599	64.5326	-95.4164	-142.68	-86.4819	172.834	36.6466	39.9077	72.1476	-11.4123	-25.96	106.461	-86.5335	62.2806	-194.971	240.783	-171.736	202.779	-62.1702	-57.3848	-138.141	398.175	-224.436	243.809	-77.3035	85.2888	-41.5429	-173.311	3.61109	272.699	-228.626	56.249	-81.042	98.101
152	575.808	3.09495	3.85558	69.6251	64.854	-95.3755	-141.391	-86.348	177.44	31.3657	40.7365	72.3353	-11.7316	-25.7057	106.805	-87.0667	62.5659	-194.804	240.785	-171.823	203.087	-62.1872	-57.4404	-135.433	392.43	-222.516	244.489	-73.3886	83.5383	-43.3013	-174.875	7.11618	274.21	-232.203	53.3536	-79.298	99.0399
153	601.548	3.10697	3.85861	70.3268	66.8801	-95.0862	-139.238	-86.5116	184.927	23.079	42.0552	71.9857	-10.2934	-27.0929	106.24	-86.3354	62.7936	-195.427	235.926	-166.322	197.29	-56.9418	-57.1991	-139.439	402.166	-227.011	241.132	-75.1324	85.8252	-48.6662	-178.964	16.286	276.453	-239.444	47.7784	-75.9153	100.246
154	614.455	3.12124	3.85524	70.2083	66.0719	-95.0605	-139.714	-85.907	184.608	23.1216	42.2066	72.0168	-10.1372	-27.1707	106.26	-86.4329	62.8725	-195.717	233.879	-164.241	195.005	-54.7836	-57.0863	-138.015	400.258	-227.382	241.449	-72.864	84.6654	-46.802	-175.717	11.0668	276.483	-237.792	46.5535	-73.888	100.019
155	700.928	3.24506	3.85245	73.3754	69.54	-94.4304	-136.302	-86.733	192.664	13.6314	44.0116	73.5492	-10.1906	-26.6826	106.653	-87.8489	64.1447	-194.428	236.531	-166.326	196.324	-56.4862	-57.7407	-137.372	405.202	-232.634	246.728	-79.2454	85.0738	-48.3463	-178.288	10.6752	287.829	-248.977	26.2098	-50.192	101.557
156	675.939	3.26392	3.86256	73.6525	68.9709	-94.6707	-137.405	-86.2842	189.826	16.656	43.5228	73.6165	-11.2724	-26.1909	107.225	-88.6658	65.7603	-194.757	239.006	-169.807	199.069	-58.4737	-58.0728	-135.144	401.446	-231.712	247.486	-76.9356	84.0901	-45.6854	-173.819	3.36514	290.203	-249.389	24.399	-47.3875	102.177
157	699.704	3.26334	3.8568	73.5053	69.8676	-94.8012	-138.195	-85.9794	188.523	18.2255	43.1395	72.6185	-5.80398	-31.0049	107.322	-88.3908	66.1764	-195.729	237.529	-168.695	197.974	-57.1965	-58.2055	-137.814	408.295	-234.171	247.418	-81.1968	86.2708	-48.5138	-178.541	10.2003	289.217	-250.299	22.9708	-46.273	102.082
158	804.142	3.28276	3.85815	74.9021	70.1509	-95.1488	-141.235	-84.5172	183.883	23.6092	41.9666	72.5218	-4.96212	-31.7752	107.413	-88.461	66.1827	-196.185	235.714	-166.887	195.619	-54.7717	-58.3002	-131.857	400.757	-234.197	254.212	-80.4916	83.9974	-54.7341	-182.38	18.8361	290.492	-257.01	18.7217	-43.0419	103.601
159	758.411	3.27864	3.86397	73.8546	67.665	-95.3265	-142.608	-84.2138	181.216	26.9178	41.1898	73.0742	-8.25783	-29.3792	107.813	-89.2211	66.948	-196.24	236.158	-167.482	195.697	-54.7141	-58.3561	-131.545	402.302	-235.222	256.723	-84.2925	84.9667	-44.4633	-168.091	-4.91662	291.298	-249.317	21.8015	-41.9761	103.642
160	788.568	3.29637	3.86319	74.7413	68.8326	-95.0959	-141.397	-84.0839	186.54	21.1006	42.0551	73.6755	-12.2154	-26.3591	108.21	-90.043	68.1803	-196.382	232.993	-164.061	192.645	-51.97	-58.1964	-134.953	411.358	-238.222	256.624	-90.9242	88.3598	-42.7316	-163.426	-12.5752	296.231	-252.592	14.7417	-32.6256	104.552	1ra2_1rx7_wt_trial1728.0016.pdb
161	814.16	3.31685	3.86296	75.8108	69.4926	-95.0836	-142.24	-83.4248	186.722	21.1356	41.8571	73.6358	-11.8922	-26.7966	108.699	-90.7007	69.0995	-196.425	233.83	-165.656	193.436	-52.3079	-58.4883	-134.366	411.335	-238.162	258.609	-93.0507	88.6769	-41.5162	-160.37	-17.9685	301.185	-256.411	8.59493	-24.7299	105.272
162	881.84	3.33787	3.8613	76.9411	68.6149	-94.9833	-141.867	-83.248	188.305	19.197	42.2673	73.6984	-12.6266	-26.4962	109.341	-91.6243	70.6437	-196.924	233.361	-165.942	192.779	-51.1328	-58.8004	-128.381	400.783	-234.909	264.833	-91.8837	85.5197	-37.275	-155.762	-26.6925	303.923	-254.135	3.8589	-17.8595	104.742
163	884.911	3.35066	3.85222	76.492	69.2611	-95.1851	-143.896	-82.2426	184.857	23.0561	41.5266	74.6275	-17.7766	-22.5127	109.937	-93.0827	72.5706	-197.34	232.298	-165.363	191.998	-50.0168	-58.698	-129.483	403.593	-235.829	264.131	-93.3217	86.479	-39.4425	-165.2	-15.2978	300.844	-252.256	5.49216	-18.8356	103.772
164	920.214	3.364	3.84957	76.8551	70.4897	-95.4501	-146.633	-81.0779	180.757	27.9973	40.3481	73.9994	-13.5878	-26.0903	110.117	-93.0544	72.5742	-197.51	232.394	-166.183	192.148	-49.663	-58.9987	-134.192	414.004	-239.325	263.049	-98.7916	89.3815	-37.4014	-161.061	-22.6496	305.81	-254.642	-2.20946	-10.158	103.879
165	927.28	3.37437	3.84487	77.6702	71.9542	-95.4363	-147.509	-80.1597	181.984	26.9032	40.2608	75.0063	-19.8084	-21.2559	110.912	-94.6713	74.741	-197.432	234.772	-169.325	194.182	-51.1473	-59.195	-134.888	415.388	-240.264	263.75	-99.665	89.2758	-40.0429	-165.688	-16.8993	306.787	-257.425	-5.8926	-6.15519	103.861
166	945.332	3.40568	3.84294	79.2611	71.0115	-95.7762	-150.516	-78.7792	177.481	32.1736	39.0649	74.2565	-14.6111	-25.6329	111.134	-94.7287	74.8737	-198.075	234.827	-170.102	193.302	-49.8178	-59.5012	-127.337	399.582	-235.736	268.214	-90.9421	83.3013	-36.8473	-160.409	-26.4089	312.961	-259.542	-13.041	1.67995	102.808
167	920.787	3.417	3.83523	79.7139	72.1995	-95.7849	-149.558	-79.2186	178.571	30.7462	39.4364	74.8553	-17.8797	-23.266	112.013	-96.4213	77.1632	-198.488	236.479	-172.618	195.241	-50.9769	-59.639	-129.148	401.756	-236.595	266.255	-88.8222	83.0113	-38.0686	-164.745	-21.8054	313.504	-260.154	-16.2945	4.32094	101.876
168	944.393	3.41985	3.84074	80.3942	73.1692	-95.8747	-150.33	-78.8313	177.251	32.1629	39.2024	74.492	-14.8022	-26.138	110.393	-95.1452	77.4048	-198.241	239.193	-176.006	199.567	-54.379	-60.0069	-127.947	399.799	-235.574	269.371	-90.9757	82.5754	-38.7602	-169.961	-16.9971	313.153	-258.595	-21.2857	10.7267	100.74
169	969.065	3.42285	3.84595	80.4961	72.5764	-95.8476	-149.358	-78.9579	177.861	30.7681	39.8851	73.4326	-7.45469	-32.3225	110.324	-94.6563	76.2926	-198.132	239.855	-176.983	201.666	-55.944	-60.1385	-125.944	396.845	-234.608	272.106	-92.4675	81.6006	-36.2185	-166.237	-22.2536	313.409	-255.557	-22.0215	13.0264	99.3678
170	934.883	3.44827	3.88136	80.0883	73.9738	-94.0595	-145.525	-81.7276	169.203	38.0133	42.0504	73.7094	-8.04419	-31.5191	110.3	-94.9853	76.3373	-198.111	239.293	-176.7	202.434	-56.2204	-60.26	-130.159	406.875	-237.262	265.553	-93.0064	85.9203	-38.8802	-170.932	-16.143	315.057	-261.15	-21.8117	11.548	102.493	1ra2_1rx7_wt_trial1728.0017.pdb
171	942.642	3.43596	3.87887	79.8755	73.1105	-94.713	-149.438	-77.9165	171.624	36.0281	41.3136	70.1934	4.436	-41.18	106.3	-88.3946	73.6045	-198.67	231.747	-168.78	192.529	-47.1354	-59.986	-126.663	396.913	-232.827	267.033	-88.5732	82.8674	-40.2392	-176.354	-9.90815	312.849	-259.353	-23.715	13.6313	101.881
172	801.61	3.4391	3.89708	79.6996	74.2354	-94.017	-141.041	-85.5874	165.756	40.9512	42.727	72.6293	-8.83503	-31.035	107.062	-91.1335	77.1537	-198.502	235.06	-172.959	195.395	-49.2451	-60.5045	-132.576	410.302	-237.158	260.083	-89.464	87.9391	-38.3262	-172.658	-15.4636	314.759	-259.605	-24.9186	12.664	102.638
173	774.379	3.44245	3.90119	79.5056	73.0462	-94.2833	-138.919	-86.0064	170.524	35.2423	43.6489	73.7818	-16.999	-24.7464	107.802	-92.6081	79.4858	-198.563	235.645	-173.745	196.012	-49.5091	-60.6085	-130.088	405.256	-235.753	260.784	-86.0717	86.2084	-35.22	-169.08	-20.298	312.878	-255.049	-21.6117	8.47956	102.184
174	896.269	3.44008	3.88351	79.2757	74.6786	-94.5256	-141.619	-83.3116	173.35	32.4996	43.3634	73.1765	-12.5892	-28.2569	107.301	-92.0146	79.1964	-198.831	231.853	-169.595	192.299	-46.2172	-60.2816	-136.401	419.598	-239.246	264.618	-102.532	91.3223	-37.5976	-177.466	-10.7334	310.604	-254.186	-22.727	13.0346	101.737
175	488.64	3.31118	3.92584	77.9153	73.0485	-95.043	-147.922	-79.5132	171.009	36.7591	41.5274	72.3069	-23.3859	-20.1172	105.465	-89.9547	79.2953	-197.803	236.907	-175.85	195.602	-48.3995	-61.1763	-139.227	412.01	-224.573	256.634	-101.875	95.9435	-34.5151	-172.086	-17.2504	309.434	-250.917	-19.0506	9.23753	102.19
176	714.648	3.30148	3.89973	77.9258	71.8941	-95.3757	-153.612	-75.8409	170.515	38.619	39.7917	71.6328	-14.8837	-26.4527	105.722	-90.2113	77.9904	-198.699	234.875	-174.086	189.482	-42.669	-61.3266	-140.123	418.17	-228.543	267.563	-117.498	96.8051	-29.4039	-162.706	-29.2735	310.17	-247.18	-16.205	9.65718	101.136
177	850.933	3.35253	3.86276	78.6536	73.1193	-95.4873	-155.589	-74.1325	169.923	39.2354	39.3227	72.6592	-16.5749	-23.3839	106.443	-91.8376	79.9738	-199.172	236.291	-175.866	190.053	-43.0621	-61.3641	-138.25	416.637	-231.823	273.367	-116.971	93.8345	-33.2084	-175.215	-15.1974	306.415	-245.285	-19.0429	12.0032	100.262
178	895.138	3.36534	3.85668	79.3604	72.5532	-95.6318	-161.39	-71.1685	163.543	47.2162	37.3083	71.9757	-10.926	-28.0191	106.42	-91.5683	79.3753	-199.226	243.935	-185.034	196.865	-48.2848	-62.2129	-136.375	410.655	-228.74	272.314	-111.909	92.0535	-27.7006	-162.456	-31.4676	314.798	-248.459	-21.8234	14.0318	99.2152
179	814.449	3.36167	3.89426	77.8596	71.8237	-95.6958	-163.584	-69.7012	161.823	49.2114	36.8408	70.0165	-3.44125	-33.9698	104.6	-88.6656	77.9898	-198.774	244.306	-185.55	198.502	-49.4864	-62.4288	-136.661	410.153	-227.367	270.498	-110.56	92.5406	-27.7627	-168.347	-25.1457	309.175	-242.748	-16.9075	8.85056	98.6612
180	1266.63	3.51328	3.80511	81.6912	72.8828	-96.3783	-159.434	-68.3195	175.436	32.3785	39.0675	75.9597	-16.7375	-22.445	106.634	-94.5953	83.9542	-202.04	233.596	-171.516	188.136	-41.7782	-59.917	-119.883	393.867	-236.348	301.081	-117.106	80.1579	-34.6974	-189.365	0.220882	302.304	-240.398	-18.1377	13.7555	98.1207	1ra2_1rx7_wt_trial1728.0018.pdb
181	1306.88	3.52158	3.81069	81.2135	72.9844	-96.4317	-161.378	-66.8099	175.172	32.8493	38.6745	75.8003	-16.0265	-23.1544	106.807	-94.7302	84.2737	-201.675	236.612	-175.508	188.781	-41.4187	-60.4821	-121.782	397.603	-238.296	298.217	-115.149	80.4076	-34.9922	-191.996	2.8085	300.69	-238.881	-16.9313	11.7845	97.6572
182	1235.87	3.54203	3.79973	80.9132	73.2633	-96.4414	-163.255	-65.2059	175.572	32.5943	38.4559	75.5979	-15.1352	-24.0507	107.018	-94.8848	84.6686	-201.882	235.752	-176.484	186.983	-38.0843	-61.3529	-124.987	400.688	-234.527	287.803	-110.705	83.5626	-28.8116	-183.626	-8.39169	308.686	-241.611	-21.5397	16.2375	97.0843
183	1271.83	3.5431	3.78023	80.1236	72.4981	-96.818	-168.639	-62.3962	170.739	38.9025	36.4133	75.3546	-13.5665	-25.3592	107.253	-95.0711	84.8171	-202.057	236.713	-178.463	185.71	-36.2721	-62.0208	-124.955	400.407	-233.949	289.408	-111.735	83.6164	-33.833	-197.495	9.76375	299.993	-236.339	-17.2884	11.8004	96.537
184	1341.47	3.56288	3.78118	80.8463	72.161	-96.9693	-170.95	-60.4194	171.941	37.986	35.9722	74.4814	-8.13975	-29.9644	107.568	-95.0491	84.8422	-202.248	234.892	-176.87	184.339	-34.7457	-62.2266	-120.5	393.054	-233.007	299.097	-115.509	79.9718	-28.6607	-189.396	-2.29827	303.541	-236.207	-16.719	12.5056	96.0548
185	1343.18	3.55499	3.77267	81.5477	72.9828	-97.1225	-171.406	-60.4119	171.284	38.948	35.5803	75.8916	-18.1859	-22.1804	108.633	-97.1058	87.7742	-202.177	241.114	-184.116	189.298	-38.6264	-62.8237	-121.912	394.674	-232.932	298.822	-116.206	80.2586	-30.0846	-194.555	3.81529	303.366	-236.505	-18.4121	13.7541	95.3558
186	1236.38	3.56166	3.75821	80.2893	70.5802	-97.3207	-172.057	-59.9897	171.573	38.7059	35.3531	75.0297	-11.1031	-27.674	108.664	-96.8825	86.7587	-202.526	235.656	-178.429	183.714	-33.5982	-62.7952	-123.115	395.813	-232.833	295.219	-112.63	80.1981	-17.7216	-174.102	-24.5825	305.77	-225.415	-20.4771	14.4172	90.9665
187	1217.84	3.56544	3.74353	79.1374	70.395	-97.8252	-178.355	-55.7349	169.038	42.502	33.4306	75.8922	-16.5061	-23.1988	109.539	-98.508	88.4232	-202.533	237.571	-181.264	182.828	-32.2463	-63.5248	-126.167	400.314	-233.523	290.863	-110.636	81.44	-18.3826	-177.594	-20.0135	301.41	-222.494	-15.7401	7.95837	91.3553
188	1217.24	3.58189	3.73982	79.2197	70.6924	-97.7997	-178.752	-55.4768	168.375	43.136	33.4039	75.4049	-13.2692	-25.9901	109.864	-98.6564	88.4721	-202.952	233.168	-176.69	177.445	-27.5608	-63.2774	-128.038	403.014	-233.951	287.097	-108.496	82.1089	-17.2048	-175.989	-23.2942	305.398	-224.829	-19.7239	11.4744	90.8588
189	1148.34	3.60027	3.7627	78.8616	73.8443	-97.9415	-181.412	-53.1703	167.445	43.9764	33.1078	75.2697	-13.0185	-26.4109	110.09	-98.8402	88.9911	-202.451	239.693	-184.039	184.583	-33.56	-63.7333	-136.165	418.959	-238.088	282.136	-116.175	87.3267	-22.0733	-190.874	-6.01567	300.853	-223.355	-21.4847	14.1376	90.4044
190	1186.3	3.6093	3.74738	78.2036	70.9908	-97.7252	-178.073	-55.7261	167.832	43.121	33.9019	75.3217	-14.4507	-25.6102	110.85	-99.7782	90.5047	-202.721	237.192	-181.856	180.865	-30.0147	-63.9977	-133.367	413.995	-236.614	282.533	-112.241	85.7477	-14.5323	-174.815	-25.9611	303.814	-221.538	-15.813	6.99812	90.4066	1ra2_1rx7_wt_trial1728.0019.pdb
191	1151.32	3.6176	3.76309	78.8615	73.8741	-97.7024	-177.462	-55.7609	169.938	40.7384	34.293	75.4385	-16.3242	-24.567	111.462	-100.578	92.0632	-202.713	242.4	-187.741	187.868	-35.8789	-64.2154	-136.684	420.443	-238.27	283.382	-118.428	87.7681	-20.1287	-190.14	-7.75399	299.506	-220.427	-19.7298	12.3994	89.8964
192	1189.07	3.62801	3.75223	78.0813	70.8929	-97.679	-177.697	-56.0463	167.615	43.1889	34.0717	74.5968	-10.4593	-29.3782	111.652	-100.469	91.7162	-203.119	240.327	-186.061	184.391	-32.3715	-64.5008	-133.64	415.171	-236.678	283.163	-113.755	86.2168	-12.531	-173.466	-28.6766	302.578	-218.115	-15.7846	7.38219	89.6138
193	1291.46	3.62245	3.74607	79.4752	72.8148	-97.6212	-179.25	-54.3533	169.84	40.789	34.1977	75.523	-18.5395	-23.4412	112.48	-101.864	94.4082	-203.271	239.323	-185.264	184.258	-31.9765	-64.6832	-138.661	425.699	-239.494	292.141	-132.069	89.583	-11.9945	-174.666	-28.9747	303.784	-217.764	-19.8692	13.619	88.8919
194	1496.29	3.66639	3.73126	80.0621	74.0005	-97.4355	-177.543	-54.5308	173.612	36.0954	35.2393	75.5289	-17.3408	-23.2963	112.942	-102.402	96.1456	-203.805	239.419	-185.56	184.611	-32.1694	-64.6115	-137.601	426.683	-243.445	300.693	-138	87.7911	-13.7012	-181.66	-21.8894	301.394	-216.185	-21.6447	16.6041	88.5501
195	1966.64	3.75826	3.68206	79.9843	75.6257	-96.162	-165.951	-59.1013	190.227	15.8951	39.9145	77.8845	-15.2196	-24.0621	113.238	-104.042	98.9135	-206.535	233.901	-177.868	180.915	-29.9493	-62.9115	-136.499	436.486	-258.622	314.699	-147.313	84.4974	-17.0335	-190.531	-10.706	296.433	-213.86	-20.0247	15.1294	88.6287
196	1911.63	3.76081	3.67752	79.1842	74.8128	-96.2859	-161.538	-61.3484	192.667	12.2819	41.1912	77.564	-12.4608	-26.1821	113.23	-103.921	98.3759	-206.628	232.216	-176.152	178.757	-28.0887	-62.843	-135.149	435.784	-259.112	309.052	-139.243	84.6064	-15.3969	-187.111	-15.3168	297.694	-214.15	-19.1913	12.645	88.8136
197	1989.14	3.76339	3.63131	80.1681	75.464	-95.8955	-160.303	-61.3392	195.334	8.72637	42.2683	78.5182	-14.1845	-23.873	112.147	-104.173	98.6126	-206.377	239.516	-189.186	183.099	-29.2511	-64.1603	-135.052	434.858	-258.665	309.945	-139.499	84.2793	-9.36671	-180.709	-21.4886	304.163	-218.474	-17.1613	9.5439	89.8965
198	2088.97	3.77563	3.62503	81.5088	75.1668	-96.1986	-162.189	-60.478	191.879	12.5626	41.4844	78.5796	-14.7896	-23.5621	112.585	-104.76	99.1699	-206.525	236.723	-186.475	179.206	-25.8062	-64.1162	-125.447	422.056	-261.076	325.591	-142.006	76.5676	-13.6942	-191.295	-8.31706	299.367	-216.318	-17.9294	13.5001	89.4728
199	2359.65	3.77039	3.60381	80.2247	75.5322	-95.6147	-161.784	-59.7805	196.166	7.69988	42.4619	78.3041	-10.3069	-26.3198	110.952	-103.126	98.8069	-207.502	234.059	-183.393	176.741	-23.8293	-63.7257	-124.962	422.32	-268.828	351.094	-163.556	70.238	-12.7605	-189.577	-10.5396	298.747	-215.194	-17.1285	14.3513	89.2916
200	2167.55	3.77858	3.61898	80.2457	74.0182	-96.9519	-163.548	-60.9826	183.946	21.1856	39.93	78.7797	-17.1726	-21.6946	111.53	-103.828	101.221	-207.467	235.399	-184.602	178.71	-25.8456	-63.5315	-125.411	422.705	-265.89	341.013	-155.263	72.919	-18.378	-204.556	7.74919	290.606	-210.24	-17.3534	14.4932	88.709	1ra2_1rx7_wt_trial1728.0020.pdb
201	2374.55	3.79166	3.60101	79.304	75.4854	-95.2962	-163.843	-57.3749	200.322	3.38663	42.7275	78.3269	-12.8629	-25.0168	111.648	-103.835	100.437	-207.38	233.004	-181.96	175.975	-23.6328	-63.3456	-124.547	422.665	-273.724	365.19	-174.844	66.7679	-12.0409	-191.489	-11.2894	295.96	-211.863	-14.5089	12.2481	88.9626
202	2539.98	3.81217	3.59235	82.0426	77.6587	-95.5056	-164.953	-56.7422	199.013	4.90418	42.2987	78.5818	-12.9578	-24.0533	112.158	-104.873	100.873	-207.176	235.083	-184.632	175.08	-23.447	-63.4634	-125.479	422.329	-274.255	374.862	-183.957	65.7138	-3.04865	-174.085	-36.0449	319.399	-227.656	-26.3694	22.3196	88.9868
203	2718.34	3.82552	3.61932	80.0808	74.6907	-98.0369	-171.75	-54.1363	191.762	12.4471	37.9392	81.7418	-11.5192	-22.3085	107.427	-101.63	101.002	-213.743	232.037	-174.93	181.634	-32.5344	-59.0775	-126.012	425.421	-274.369	367.578	-179.178	68.4131	0.108307	-166.846	-45.878	311.683	-220.087	-19.5988	14.2155	89.7795
204	2669.42	3.84297	3.61864	78.1536	73.366	-98.5398	-176.243	-52.0732	184.867	20.5018	36.108	81.5985	-10.3291	-23.1845	107.557	-101.793	100.888	-212.908	233.259	-175.56	182.543	-34.2586	-59.2694	-125.625	425.761	-272.824	361.75	-175.228	69.9895	-0.723563	-177.401	-34.1318	296.626	-201.881	-15.7319	10.6396	85.449
205	2663.93	3.85958	3.62395	79.2929	74.388	-98.5356	-176.737	-51.6654	184.881	20.5546	36.0244	81.381	-6.11856	-25.9991	107.539	-101.889	99.6091	-211.938	238.235	-181.201	187.531	-38.5518	-59.4861	-125.941	424.669	-268.559	353.308	-169.138	72.4881	-1.12185	-179.285	-32.7839	301.081	-206.919	-18.8861	14.0614	86.197
206	3117.33	3.93995	3.62325	78.4884	75.3284	-97.4446	-193.712	-32.2383	214.495	-9.22186	36.6679	81.4055	-7.31501	-25.2087	108.629	-103.428	100.83	-213.096	230.682	-174.374	166.174	-16.3572	-59.1801	-127.21	425.893	-271.667	372.451	-188.997	70.3839	-6.66894	-194.508	-9.94363	282.377	-192.719	-6.63033	5.1623	86.5356
207	3027.05	3.91755	3.64676	82.1547	78.8236	-98.0384	-191.144	-35.4435	207.633	-2.14047	36.2549	81.2399	-11.3693	-22.8181	109.756	-104.888	103.668	-213.249	236.787	-180.663	177.662	-29.0191	-56.382	-128.065	422.987	-269.505	372.974	-189.578	71.113	-1.64023	-184.728	-26.1235	314.559	-223.969	-20.2644	18.4256	89.973
208	2653.69	3.90176	3.6138	81.292	77.4835	-98.3909	-191.119	-36.3622	201.356	4.29809	35.7677	81.9123	-16.2603	-18.7315	111.513	-107.352	105.036	-213.36	243.276	-188.897	184.562	-34.3172	-55.9613	-127.736	414.853	-263.072	371.603	-185.179	69.364	-6.43033	-197.389	-8.9331	298.616	-211.242	-14.6566	13.4134	89.5028
209	2677.07	3.90579	3.61954	81.4209	77.9516	-97.6576	-187.375	-39.1578	201.955	3.19595	37.0292	81.2029	-10.7061	-22.8471	112.091	-107.924	104.394	-212.948	242.433	-188.476	182.835	-33.1302	-55.9223	-128.495	416.145	-264.593	374.444	-188.188	68.8548	-5.61296	-197.06	-10.1984	302.469	-214.754	-16.671	15.0782	89.8594
210	2773.15	3.91327	3.61247	81.4184	78.1882	-97.6624	-185.967	-40.8721	196.614	8.36345	37.1815	80.8939	-6.50277	-25.5469	112.167	-107.979	103.401	-212.766	238.339	-183.899	176.277	-28.4397	-55.8677	-128.768	417.698	-265.575	374.118	-189.407	68.9734	-3.26527	-192.036	-17.2481	307.302	-217.406	-19.591	17.6925	89.5261	1ra2_1rx7_wt_trial1728.0021.pdb
211	2603.5	3.91936	3.61544	82.3361	80.6788	-98.5298	-187.21	-41.2609	190.279	15.5677	35.5823	80.9707	-11.7165	-22.3766	112.809	-108.72	105.898	-212.477	235.921	-182.127	170.068	-22.6513	-56.2362	-134.769	423.514	-273.489	401.593	-216.156	64.3965	0.189159	-183.101	-29.8588	317.65	-223.881	-27.2594	21.8917	89.1914
212	1920.49	3.86456	3.68772	81.5069	81.0559	-98.7818	-189.353	-40.7746	185.246	21.3578	34.6227	79.841	-11.3091	-24.7371	113.145	-108.694	104.761	-212.132	244.557	-191.406	183.209	-34.1459	-56.2184	-132.17	417.019	-273.965	418.552	-226.341	61.0325	-6.19562	-199.077	-9.69836	305.71	-216.446	-24.3322	18.7387	90.0184
213	1826.62	3.86442	3.68808	81.7635	81.631	-97.9895	-182.821	-45.3091	189.034	16.6546	36.6208	80.1185	-20.3372	-19.0249	114.021	-109.518	108.527	-211.988	246.094	-193.242	184.976	-35.6794	-56.3385	-133.113	419.205	-275.609	420.542	-228.393	61.7147	-4.93782	-195.672	-14.665	306.984	-216.823	-23.9854	17.0795	90.3169
214	1709.79	3.87017	3.69372	80.5066	80.4884	-97.8548	-182.113	-46.8044	183.234	22.656	36.4349	79.5649	-16.2622	-22.2389	114.78	-110.255	108.313	-212.147	242.885	-190.138	179.572	-32.5131	-54.9612	-135.069	423.031	-280.201	426.863	-234.525	61.7531	-6.01115	-198.592	-11.231	303.154	-213.924	-21.4172	12.8229	90.6021
215	1633.75	3.88715	3.69351	80.2703	79.8394	-97.5431	-179.777	-49.4178	178.166	27.5575	36.8863	79.0527	-16.1901	-23.0882	115.69	-110.994	109.907	-212.12	241.657	-189.116	178.321	-31.6976	-54.8126	-137.725	424.78	-280.241	432.219	-240.932	61.5318	-5.13329	-197.113	-13.1948	302.509	-212.718	-20.2113	9.42524	90.4372
216	1573.1	3.89524	3.69409	81.1204	80.2251	-97.3643	-180.657	-49.2371	172.95	32.6519	36.8811	79.1109	-17.0359	-22.482	115.838	-111.272	110.34	-212.504	240.621	-188.016	179.846	-33.4212	-54.2889	-139.392	425.422	-279.775	433.897	-243.162	61.4251	-6.6849	-202.585	-7.73292	304.46	-213.809	-26.1722	15.6904	88.9159
217	1530.02	3.89712	3.67293	81.1225	80.0565	-97.2808	-182.903	-48.3277	167.347	38.6495	36.2233	79.1532	-19.783	-20.726	116.344	-111.882	111.766	-212.805	241.18	-188.697	181.14	-34.8445	-53.9327	-142.128	424.615	-276.391	436.422	-247.2	62.0374	-5.75359	-200.755	-10.1256	303.994	-212.784	-24.9294	12.5504	88.7991
218	1520.52	3.90957	3.67688	80.2254	79.9138	-97.0878	-181.746	-49.5702	164.825	41.0194	36.5266	78.3119	-11.8229	-26.7363	116.744	-112.114	110.326	-212.962	244.122	-191.365	186.159	-39.6786	-53.4629	-144.901	424.636	-273.945	440.264	-252.865	62.7512	-4.41666	-197.398	-14.4541	303.883	-211.872	-23.5921	9.54698	88.6654
219	1273.3	3.90321	3.72148	79.3317	79.7271	-97.0411	-182.332	-49.7105	165.155	41.6124	35.6909	78.4467	-23.3808	-19.4262	117.868	-113.209	115.526	-212.544	249.64	-197.388	191.206	-44.3853	-53.6308	-148.165	426.777	-273.38	446.539	-260.694	64.0736	-3.55122	-195.047	-17.0639	300.914	-209.139	-18.6149	1.77066	89.0938
220	1382.57	3.90127	3.72073	81.068	80.2001	-97.1831	-185.869	-47.153	163.698	43.6053	34.9095	77.6137	-23.3027	-20.6126	119.034	-113.97	117.759	-212.904	245.287	-192.823	188.041	-41.7122	-52.9994	-144.929	425.434	-276.177	438.764	-249.244	61.6133	0.287183	-184.849	-31.4906	310.234	-215.604	-22.0829	6.87405	88.8276	1ra2_1rx7_wt_trial1728.0022.pdb
221	1598.89	3.89391	3.70031	79.6216	79.0075	-97.0672	-184.451	-48.0005	164.426	42.5337	35.5709	77.0581	-25.9122	-20.1705	120.318	-114.652	120.528	-213.345	240.305	-187.732	182.557	-36.8647	-52.4552	-139.384	423.192	-277.885	424.652	-232.787	60.3336	-5.16838	-197.921	-13.6394	296.812	-206.429	-15.6506	6.13957	88.4201
222	1674.5	3.88681	3.67126	80.344	79.2966	-97.0284	-182.227	-49.2657	166.893	39.7566	36.1658	76.6239	-24.2238	-21.5721	121.026	-115.201	120.771	-212.916	238.544	-186.125	178.259	-33.2795	-52.4717	-139.225	420.551	-274.286	420.802	-229.578	61.0378	-5.03558	-198.038	-14.1497	300.726	-209.442	-18.3182	9.54262	87.5312
223	1961.39	3.89649	3.68816	79.5007	77.4695	-96.3135	-187.818	-45.0033	162.98	43.7807	35.6855	76.1345	-18.7442	-25.5009	120.907	-115.094	119.508	-212.943	235.994	-183.562	174.609	-30.1366	-52.3951	-134.002	419.118	-275.547	405.452	-211.95	61.8807	-3.62876	-191.674	-23.7018	303.027	-210.114	-18.174	11.7632	87.3899
224	2177.88	3.90019	3.69293	80.0923	75.5907	-96.5492	-189.99	-42.8461	165	41.8628	35.3999	76.3616	-23.92	-22.2007	121.243	-115.34	121.448	-212.863	239.044	-186.981	178.613	-33.6514	-52.3563	-129.936	415.297	-272.081	391.091	-196.942	63.6839	2.76876	-176.845	-42.6686	309.391	-212.244	-16.1454	9.98478	86.9656
225	2397.7	3.98817	3.72778	82.8463	76.106	-96.9945	-202.484	-25.3251	191.891	12.2349	37.5076	75.9519	-20.411	-24.7794	121.378	-115.468	120.962	-212.734	236.689	-184.619	174.974	-30.4984	-52.3174	-121.676	404.86	-258.054	357.48	-164.689	70.8574	-3.68105	-195.329	-21.0283	303.565	-209.343	-22.6404	22.4544	86.2364
226	2232.76	3.99062	3.7391	82.7938	76.2645	-96.465	-194.794	-32.3469	187.472	16.0945	38.7182	76.3297	-24.2089	-21.6321	120.276	-114.425	123	-213.094	241.413	-188.875	179.091	-35.1962	-52.2643	-122.595	410.781	-260.418	352.993	-164.559	73.6699	-3.4803	-195.36	-21.4065	305.008	-210.823	-22.8487	22.513	86.5766
227	2357.99	3.99992	3.73021	81.1123	73.2913	-95.9361	-188.773	-36.9324	186.776	15.8424	40.4349	75.8142	-21.3553	-24.2229	120.667	-114.589	123.04	-212.895	237.64	-184.872	173.519	-30.4904	-52.2276	-122.888	410.385	-258.261	347.935	-160.885	74.836	2.70982	-180.331	-38.2296	302.841	-207.064	-9.68294	6.56594	87.67
228	2477.26	4.03024	3.74771	84.7957	77.1472	-95.1341	-188.385	-36.2408	192.221	9.71394	41.7779	75.3301	-21.7249	-24.8691	121.333	-114.895	124.496	-212.771	241.904	-189.705	179.744	-35.8873	-52.1729	-122.352	405.51	-255.551	358.203	-169.641	72.1149	6.04428	-173.808	-49.6054	323.479	-224.531	-23.7683	21.3737	87.7313
229	2341.82	4.02754	3.7378	83.9089	75.3507	-95.4116	-188.538	-37.1772	187.652	14.7986	40.9764	75.4709	-24.8409	-22.8806	121.633	-115.274	125.822	-212.444	239.232	-187.228	177.007	-33.3246	-52.4131	-121.95	404.557	-252.738	352.419	-164.585	73.7285	6.25427	-175.436	-47.2224	316.884	-218.021	-18.8343	16.3388	87.4944
230	1846.74	4.03252	3.74599	83.0604	72.372	-95.9127	-186.459	-41.1603	176.503	26.7176	39.7186	75.5445	-32.8315	-18.508	122.772	-116.197	129.81	-212.14	237.777	-185.774	174.212	-30.9532	-52.4667	-126.969	409.243	-241.813	316.47	-138.873	84.6314	-2.74101	-200.949	-15.3453	299.098	-206.379	-16.0706	12.8497	87.8126	1ra2_1rx7_wt_trial1728.0023.pdb
231	1924.26	4.04531	3.75079	83.762	73.2947	-95.9409	-185.93	-42.3668	171.746	31.5432	39.5221	75.2371	-29.5526	-21.05	122.592	-116.141	129.304	-212.197	238.031	-185.977	175.011	-32.1165	-52.2039	-124.958	407.542	-242.744	318.414	-138.724	83.5182	-0.168615	-196.353	-22.8488	305.757	-210.662	-20.8291	17.3378	87.4419
232	1829.55	4.05102	3.76157	83.3457	73.294	-95.7476	-182.076	-45.3998	170.586	32.2261	40.3351	75.1953	-29.3555	-21.3695	122.477	-116.087	129.454	-212.156	236.708	-184.457	172.466	-30.2617	-52.168	-129.175	412.298	-239.526	301.511	-127.442	88.7711	7.69186	-177.994	-47.5118	321.045	-221.031	-23.4513	14.4188	88.0575
233	1525.88	4.05082	3.76539	80.5287	71.3144	-95.5767	-176.22	-50.1957	168.555	33.6116	41.4775	74.7435	-27.7281	-23.0073	122.834	-116.241	129.877	-211.904	237.239	-184.987	173.982	-31.5192	-52.2096	-133.805	418.193	-238.287	296.047	-127.927	92.0431	-1.274	-206.41	-12.1205	298.444	-205.861	-15.8485	8.08171	88.7046
234	1558.07	4.07637	3.78139	82.0646	70.8263	-95.5578	-174.372	-51.6857	169.01	33.1043	41.8181	74.5177	-30.674	-21.8374	123.573	-116.625	131.954	-211.683	239.929	-187.816	178.412	-35.3591	-52.2117	-122.897	400.791	-235.271	303.394	-120.464	85.3941	1.02232	-204.39	-16.4217	301.171	-206.568	-18.6559	11.2427	88.3156
235	1590.36	4.07236	3.76781	82.466	70.3523	-95.5471	-172.679	-52.4717	171.126	30.6034	42.4258	74.6427	-35.1039	-19.2594	124.132	-117.112	134.011	-211.445	237.626	-185.442	175.139	-32.5688	-52.231	-121.566	399.422	-235.584	308.616	-124.24	84.3014	0.634912	-206.318	-13.8854	297.755	-203.402	-16.9636	10.3954	88.0172
236	1581.84	4.09481	3.78883	81.4538	70.5894	-95.5882	-173.952	-51.4312	171.317	30.6056	42.1357	74.6263	-34.463	-19.9414	123.872	-117.024	134.051	-210.867	247.042	-194.676	183.235	-41.3526	-52.5693	-123.514	406.635	-238.468	303.375	-125.229	87.1095	0.311047	-207.991	-11.2936	292.288	-198.445	-12.5289	5.99089	87.7188
237	1599.89	4.0887	3.77622	79.0929	68.9098	-95.6515	-174.836	-51.7187	168.103	34.5463	41.3698	73.0264	-25.4635	-27.6579	124.518	-117.048	133.8	-210.725	238.004	-185.723	170.209	-29.8737	-52.4862	-130.593	416.216	-237.544	300.068	-132.268	91.6979	0.485638	-207.011	-11.5556	286.626	-194.431	-4.28608	-2.2469	88.2327
238	1577.13	4.09799	3.78295	81.6027	71.5151	-95.5969	-173.382	-52.0251	171.853	30.3693	42.1015	73.7492	-35.4437	-21.0086	125.148	-117.657	137.01	-210.359	240.24	-187.987	173.71	-32.9736	-52.5595	-129.264	413.494	-236.594	299.062	-128.523	90.888	1.57697	-204.908	-16.189	301.375	-208.465	-15.0337	8.10957	89.4004
239	1591.26	4.10079	3.77229	81.3226	71.3672	-95.6968	-174.088	-51.4008	172.534	29.8836	41.9126	73.3595	-33.4634	-22.7569	125.358	-117.703	137.096	-210.044	236.674	-184.228	170.036	-29.5511	-52.367	-131.674	415.51	-235.568	299.301	-131.203	91.7068	2.85578	-203.483	-18.841	301.391	-207.684	-15.2606	7.99781	89.2606
240	1552.05	4.1136	3.79451	80.2898	70.2588	-95.7029	-173.059	-52.753	171.051	31.6547	41.7745	72.4298	-26.9233	-27.9604	125.453	-117.547	136.275	-209.854	245.24	-193.396	182.118	-39.8942	-52.4744	-129.825	411.491	-233.288	297.862	-127.253	90.9649	2.84409	-206.55	-15.0055	294.531	-201.087	-11.7537	4.1488	88.9357	1ra2_1rx7_wt_trial1728.0024.pdb
241	1526.83	4.10633	3.7794	81.4416	71.2712	-95.7492	-173.542	-52.5932	171.232	31.9276	41.3873	73.1575	-40.2367	-19.6176	126.838	-118.642	141.169	-209.668	237.853	-186.037	169.975	-29.2535	-52.6203	-131.923	414.442	-232.768	296.336	-128.864	92.4977	3.64448	-206.331	-16.7204	299.762	-205.327	-17.3075	9.55677	89.0084
242	1537.64	4.11676	3.78709	81.0584	71.3474	-95.7019	-171.894	-53.4376	171.494	30.9984	42.1334	72.8065	-35.8367	-22.6358	126.455	-118.4	140.016	-209.267	238.504	-186.659	171.444	-30.5481	-52.7404	-134.056	418.818	-233.64	296.146	-132.303	93.8806	4.59016	-207.926	-16.2723	297.669	-202.439	-18.0049	10.0428	88.6915
243	1584.47	4.13424	3.79392	81.4037	71.2658	-95.6726	-170.802	-53.9564	171.602	30.396	42.6769	72.4914	-33.6015	-24.3529	126.466	-118.354	139.753	-208.831	238.437	-186.607	171.762	-30.8016	-52.9062	-132.141	416.549	-232.914	297.348	-131.788	93.0342	3.96445	-210.471	-13.5701	297.454	-202.383	-20.3763	13.4562	88.5695
244	1528.66	4.14665	3.80354	79.793	69.0144	-95.6832	-169.056	-55.5689	171.357	30.7517	42.846	71.2765	-24.916	-31.2488	126.598	-118.089	138.55	-208.68	238.404	-186.784	172.221	-31.0055	-53.0682	-129.213	410.079	-229.2	294.023	-124.246	91.9689	2.98107	-213.398	-8.97313	289.77	-195.63	-15.6496	8.59596	88.2737
245	1518.08	4.15143	3.80063	81.6628	70.6502	-95.7005	-169.373	-55.6316	170.576	31.8024	42.5637	72.1945	-37.3173	-22.8018	127.508	-118.911	142.429	-208.442	238.285	-186.98	172.391	-30.8815	-53.3255	-128.145	407.205	-227.276	292.625	-120.452	91.5177	3.84738	-213.932	-10.3438	298.637	-204.008	-24.301	16.3046	89.1784
246	1522.99	4.16754	3.80434	80.0407	68.386	-95.6858	-169.9	-55.7517	167.648	34.8219	42.2817	71.3787	-27.8557	-29.3959	126.785	-118.333	139.945	-208.23	236.907	-185.778	170.861	-29.3409	-53.5347	-125.514	402.68	-225.354	291.578	-115.708	90.3815	2.8731	-216.667	-5.81743	290.567	-197.143	-18.6985	10.746	89.0963
247	1516.68	4.15646	3.79186	80.6234	68.2504	-95.6882	-172.033	-54.9919	165.488	37.9081	41.1769	72.0143	-36.3253	-23.4852	127.167	-118.827	142.545	-208.076	240.168	-189.252	175.525	-33.3746	-53.5762	-122.578	396.037	-222.452	294.266	-113.591	88.7272	4.44148	-215.554	-8.08355	290.83	-196.781	-18.4657	9.52234	89.0449
248	1451.91	4.16206	3.79686	79.885	68.4023	-95.6786	-172.075	-55.2121	164.386	39.0967	41.0563	72.0747	-38.4588	-22.1963	127.423	-119.033	143.55	-207.896	239.502	-188.597	174.745	-32.6999	-53.6161	-127.358	402.413	-222.427	288.742	-113.945	91.4794	4.09763	-215.958	-7.24589	289.641	-195.855	-17.622	8.11359	88.9403
249	1473.23	4.16129	3.78345	79.4275	66.9518	-95.7187	-172.808	-54.7245	164.09	39.5761	40.784	71.6346	-33.1127	-25.9061	126.869	-118.631	142.112	-207.646	235.554	-184.638	169.594	-28.0706	-53.7959	-123.573	394.767	-219.401	288.775	-107.719	89.5029	4.886	-217.319	-6.57938	287.483	-193.505	-17.6323	6.90139	88.8564
250	1486.5	4.17126	3.78643	78.7446	66.156	-95.7114	-173.43	-54.5787	162.235	41.5415	40.527	71.2734	-29.0094	-28.7885	126.568	-118.388	141.037	-207.449	235.353	-184.61	169.606	-27.9045	-53.9749	-122.952	392.994	-217.751	286.369	-104.168	89.4536	5.45813	-219.369	-4.83283	284.026	-190.009	-17.4634	5.78138	88.761	1ra2_1rx7_wt_trial1728.0025.pdb
251	1412.76	4.17681	3.79453	78.406	66.4932	-95.6805	-173.618	-54.6962	161.51	42.4478	40.3387	71.9581	-38.2664	-22.4832	127.173	-118.926	143.882	-207.264	238.276	-187.625	173.891	-31.6692	-53.9897	-126.308	396.289	-217.141	281.199	-102.016	91.0964	5.14563	-219.541	-4.35544	282.335	-188.575	-16.0602	3.28883	88.5362
252	1374.74	4.17033	3.77443	77.7454	65.1065	-95.7666	-177.144	-52.425	160.617	44.2233	39.1658	71.4816	-32.6552	-26.249	126.569	-118.571	142.469	-207.035	235.527	-184.473	168.181	-27.3637	-54.2532	-125.174	391.518	-213.685	280.64	-98.5123	90.5157	5.20532	-222.28	-1.83841	279.166	-185.818	-15.3571	1.07573	88.3383
253	1283.41	4.18077	3.79349	76.5551	63.9488	-95.743	-176.57	-53.2308	159.806	45.268	39.0533	71.0961	-32.7666	-26.9612	127.191	-118.869	143.598	-206.824	237.297	-186.693	171.307	-29.679	-54.6254	-127.043	388.897	-209.047	273.157	-90.5712	91.1957	4.10142	-225.941	2.63365	272.133	-179.763	-13.2017	-3.3099	87.7078
254	1270.11	4.19051	3.77632	75.5468	63.2198	-95.7268	-177.268	-53.0759	159.572	45.8911	38.7026	70.9588	-29.4246	-30.8565	125.841	-117.932	144.042	-206.847	232.562	-181.423	166.951	-26.4243	-54.2267	-128.988	391.028	-210.247	269.696	-86.905	91.3997	5.36491	-223.603	-0.869577	268.927	-175.685	-12.0782	-6.25797	86.9412
255	1176.4	4.20174	3.76934	73.7534	61.9618	-95.4625	-174.305	-56.3328	156.388	49.0682	38.9316	71.1053	-32.6141	-28.3256	126.059	-118.022	145.563	-206.532	236.72	-186.163	173.783	-31.9558	-54.6065	-132.303	392.936	-208.534	266.633	-87.1051	93.1193	6.34255	-222.604	-4.18282	250.526	-151.702	-7.89368	-11.7849	81.0831
256	1154	4.20301	3.75044	74.0743	61.861	-95.8928	-177.651	-54.7119	154.498	52.115	37.2706	71.177	-33.7373	-27.1697	125.931	-118.066	146.131	-206.064	235.42	-184.986	173.988	-31.3607	-54.8576	-131.33	386.444	-202.454	265.228	-83.3644	92.6445	8.16345	-221.59	-8.57115	242.269	-137.797	-17.0135	-3.36499	77.2904
257	1173.55	4.18092	3.70945	74.3476	61.1751	-95.8076	-179.498	-54.0367	153.255	54.2511	36.3409	70.9686	-33.7344	-27.305	126.268	-118.4	146.848	-205.428	231.506	-181.293	170.362	-27.7715	-55.2724	-131.083	381.908	-196.05	269.616	-87.2595	93.7092	7.93664	-221.815	-9.71853	230.31	-121.964	-22.3559	2.08094	73.3104
258	1136.43	4.17445	3.65586	74.3519	60.3667	-96.142	-180.676	-53.3423	153.08	54.9669	35.4264	71.1807	-34.418	-25.664	128.939	-121.208	147.595	-205.214	222.97	-172.32	159.867	-18.6592	-55.2995	-132.017	377.995	-189.428	272.641	-91.7491	95.3665	10.5718	-219.208	-15.9247	224.556	-113.089	-24.7096	3.13944	71.5714
259	1152.17	4.18034	3.63971	74.388	59.7661	-95.7876	-181.906	-53.666	150.665	58.5419	34.678	70.5231	-31.0191	-29.3001	129.89	-121.773	147.845	-204.211	222.39	-172.642	160.542	-18.3175	-56.2905	-130.718	370.538	-180.86	273.479	-91.5606	96.51	10.8887	-217.443	-18.9264	220.452	-107.087	-27.1263	5.35608	70.198
260	1115.31	4.19084	3.64962	75.3505	61.0687	-95.7948	-185.064	-51.7097	149.702	60.3094	33.7679	70.1495	-29.6966	-30.4544	129.723	-121.533	148.047	-203.03	228.522	-179.771	168.889	-25.0827	-57.0115	-131.451	364.057	-170.417	269.855	-90.4767	99.2075	12.4027	-218.941	-21.8226	217.238	-98.2623	-39.1153	16.0519	67.1118	1ra2_1rx7_wt_trial1728.0026.pdb
261	1119.87	4.19554	3.64784	75.9921	61.5288	-95.0818	-183.906	-54.2462	147.059	64.1493	33.3411	70.2951	-33.1556	-29.2788	131.957	-123.485	150.164	-201.85	228.17	-179.979	169.442	-25.0285	-57.6857	-132.265	360.748	-164.02	269.149	-91.5536	101.003	13.9527	-219.399	-24.3243	217.804	-97.2902	-44.4801	20.3525	67.0189
262	1108.99	4.18913	3.638	76.5664	61.8453	-94.8951	-183.883	-54.7103	146.295	65.2701	33.1826	70.3496	-34.8626	-28.7141	132.45	-123.881	151.081	-201.724	222.65	-174.132	162.617	-19.1315	-57.6988	-132.676	360.859	-163.428	269.764	-92.5912	101.272	14.3213	-219.55	-25.881	214.788	-92.0002	-48.9451	24.308	65.322
263	1234.51	4.20132	3.64806	75.3194	62.3555	-95.0527	-186.659	-52.6419	146.55	65.5765	32.5878	70.5631	-38.3721	-26.449	132.802	-124.218	152.469	-200.734	222.808	-174.435	162.874	-19.3919	-58.1283	-129.105	332.261	-129.177	262.726	-90.7012	109.161	18.093	-215.526	-36.037	218.342	-90.5049	-59.0225	32.051	63.9658
264	1246.97	4.21276	3.65443	76.0575	63.3756	-95.0556	-187.476	-52.2144	146.207	66.2386	32.2828	69.3744	-29.7818	-33.2319	132.707	-123.677	150.89	-199.596	225.659	-178.611	166.161	-21.4126	-59.1194	-128.597	339.601	-138.875	262.027	-86.7817	106.692	18.8839	-208.194	-46.3223	207.684	-76.4632	-62.5431	34.4029	61.8059
265	1251.11	4.20073	3.64142	77.9944	63.899	-94.6409	-186.086	-54.1439	145.541	67.6108	32.1391	69.215	-30.3213	-33.8577	133.466	-124.253	151.814	-198.577	228.062	-181.417	169.935	-24.6119	-59.549	-126.854	350.5	-156.925	269.688	-86.667	100.346	18.674	-208.394	-45.8664	209.056	-77.903	-62.2991	34.8269	61.6359
266	1256.89	4.20003	3.63139	79.0607	65.1702	-93.7959	-183.8	-57.3108	143.703	70.1941	32.31	69.5866	-33.0705	-33.2028	134.773	-125.642	153.567	-198.172	226.525	-179.675	169.09	-24.0432	-59.4038	-127.986	351.096	-155.548	269.775	-88.4695	101.391	20.3304	-207.111	-51.6824	203.682	-68.4249	-70.2286	40.2986	59.5522
267	1346.84	4.20679	3.62323	79.4024	66.8215	-93.5996	-183.712	-57.73	143.464	70.6566	32.3067	70.1782	-39.3844	-29.248	135.354	-126.232	155.664	-197.343	230.249	-183.862	174.828	-28.7753	-59.7645	-128.066	349.923	-153.416	271.428	-90.0924	101.982	21.8925	-200.264	-62.9309	192.405	-53.5009	-74.5799	42.4092	57.7196
268	1317.06	4.1975	3.61181	79.671	66.3778	-93.5544	-183.587	-57.9667	143.244	70.9833	32.2472	70.4145	-42.5149	-27.2283	135.326	-126.266	156.854	-197.397	226.9	-180	171.237	-26.4149	-59.0859	-127.899	350.403	-155.402	273.788	-90.9588	100.82	20.8861	-204.488	-57.3612	195.779	-57.8227	-74.8612	42.8921	58.1867
269	1388.72	4.20316	3.61366	79.8028	66.375	-93.8123	-185.173	-56.4462	144.258	70.1798	31.8655	70.4948	-43.6636	-26.6032	135.133	-126.172	157.422	-196.609	233.19	-186.49	179.827	-33.9416	-59.2451	-128.594	349.676	-153.228	274.887	-92.8241	101.625	22.5534	-201.655	-59.6818	197.26	-61.2931	-71.1777	39.5941	59.6269
270	1384.82	4.21075	3.61946	80.0654	66.3905	-94.0145	-186.161	-55.315	145.011	69.4128	31.7055	70.3949	-42.7307	-27.3529	134.712	-125.852	157.248	-196.366	231.76	-184.89	177.601	-32.0969	-59.2629	-127.921	352.277	-158.3	274.779	-90.1483	99.4278	22.6213	-201.187	-60.2186	196.801	-60.8161	-71.2212	39.361	59.6631	1ra2_1rx7_wt_trial1728.0027.pdb
271	1467.98	4.19593	3.61078	77.7529	65.152	-94.28	-187.252	-54.2538	145.754	68.8164	31.3329	70.3271	-41.7253	-28.004	134.24	-125.554	157.288	-196.121	227.639	-180.467	171.664	-26.952	-59.2045	-130.291	335.856	-132.362	272.502	-96.4456	107.229	22.9747	-203.577	-58.2538	198.572	-63.4347	-71.2808	39.261	60.2244
272	1452.03	4.19838	3.62333	79.5134	67.1496	-95.2192	-194.001	-48.0907	147.444	67.6375	30.0624	69.7245	-44.1199	-27.1972	131.045	-121.731	158.213	-195.007	231.501	-184.649	177.233	-31.1163	-59.5585	-129.326	347.316	-149.721	275.962	-93.7706	101.846	24.8196	-197.261	-68.6136	194.454	-56.376	-75.8574	41.8448	59.2979
273	1436.65	4.18837	3.62928	79.8599	67.0829	-95.5918	-196.006	-46.0139	148.623	66.4999	29.6827	69.0152	-36.8634	-32.8317	130.048	-121.187	156.168	-194.623	230.899	-183.796	176.3	-30.5628	-59.4922	-128.909	352.988	-158.534	277.292	-91.8616	99.1239	23.7842	-195.773	-68.6656	194.745	-57.1586	-75.1355	41.6865	59.3182
274	1502.1	4.19621	3.63603	80.1222	66.9185	-95.5269	-195.047	-46.6611	148.202	66.5734	30.0317	69.6167	-44.5013	-27.8075	130.331	-121.409	158.565	-194.342	229.096	-182.223	175.41	-29.0873	-59.5976	-128.724	354.23	-160.144	276.147	-90.1341	98.7146	25.9747	-191.916	-72.8422	198.935	-62.0555	-71.2167	37.5448	60.5136
275	1517.51	4.21335	3.6399	76.4574	66.1231	-95.1843	-194.875	-47.0978	148.03	67.1239	30.2576	69.0284	-37.7928	-33.2509	129.189	-120.449	157.434	-193.744	223.012	-176.109	163.846	-19.4323	-59.3608	-129.071	329.567	-127.048	268.391	-91.4847	108.704	25.2374	-199.577	-68.6377	203.912	-64.058	-80.2498	44.8823	59.272
276	1411.53	4.21263	3.65615	77.6442	67.4128	-94.9932	-193.071	-48.5378	146.876	67.725	30.8811	69.506	-47.5629	-28.076	129.834	-121.065	159.8	-192.073	222.647	-176.67	161.155	-16.6596	-60.3125	-127.521	338.971	-142.181	265.29	-82.5041	103.824	23.1912	-199.354	-68.2931	201.156	-59.7937	-83.8683	48.3726	57.9297
277	1427.01	4.21834	3.65908	77.1337	67.1468	-95.0164	-193.892	-48.077	146.325	68.5409	30.5446	68.6292	-38.0432	-34.4279	129.124	-120.59	157.181	-191.42	232.044	-186.863	173.684	-27.3235	-60.6533	-126.364	342.689	-149.087	268.825	-82.2121	101.117	22.7631	-202.548	-67.2667	197.475	-54.3322	-90.4729	53.9073	56.6573
278	1463.75	4.20957	3.66832	76.1687	65.3473	-94.6518	-191.167	-50.0032	146.929	67.8917	31.0633	68.9273	-41.3232	-32.7566	128.909	-120.455	158.529	-190.26	230.663	-185.324	174.573	-27.6513	-60.8384	-128.562	341.569	-143.292	268.97	-86.0913	103.971	22.0204	-213.991	-53.9456	209.316	-68.7449	-94.1333	58.6875	58.4844
279	1525.14	4.21143	3.66893	75.5301	64.6464	-95.5996	-195.735	-45.1321	151.448	63.643	30.092	68.7047	-38.7834	-35.1738	128.796	-120.374	158.31	-189.119	230.637	-185.238	176.292	-28.8211	-61.0699	-129.614	342.556	-142.713	269.902	-87.6775	104.661	22.9529	-212.688	-58.2648	206.277	-64.2158	-99.8005	62.927	57.8736
280	1496.13	4.22817	3.66681	76.1502	64.0196	-96.5157	-199.675	-40.2727	154.448	59.9565	29.8102	69.1906	-46.3436	-30.3046	128.435	-119.997	160.825	-188.74	221.367	-174.803	164.799	-19.3218	-60.9362	-127.515	347.173	-152.535	269.896	-82.3914	101.044	23.2427	-214.308	-58.1338	204.925	-62.8449	-103.479	65.7273	57.8364	1ra2_1rx7_wt_trial1728.0028.pdb
281	1580.18	4.22841	3.64964	75.0969	62.5514	-95.9476	-196.604	-43.2783	152.474	61.8153	30.3901	69.3514	-48.7613	-29.2848	127.992	-119.715	162.188	-187.666	219.443	-173.2	162.863	-17.1358	-61.6577	-129.706	345.936	-146.305	270.861	-87.0591	103.979	23.5318	-217.742	-58.6426	198.979	-54.7837	-112.491	72.447	56.5972
282	1663.13	4.24088	3.63986	74.3886	61.947	-95.5933	-193.339	-45.8712	152.514	61.4019	31.0336	69.195	-48.3646	-30.5573	125.143	-117.162	163.769	-187.024	220.79	-173.886	164.852	-19.4535	-61.55	-131.129	342.543	-139.225	272.286	-91.5318	106.639	24.4893	-219.206	-58.4383	200.256	-56.2768	-114.786	73.8318	56.9608
283	1647.67	4.2509	3.64818	75.4913	61.6979	-95.4076	-192.191	-47.1147	150.945	62.7982	31.2486	68.1172	-36.5784	-38.5014	125.13	-117.27	160.517	-186.922	219.239	-172.61	163.706	-18.3662	-61.5482	-126.474	353.641	-162.336	276.547	-83.6472	98.1404	24.5752	-221.959	-54.4065	202.561	-60.7706	-114.103	74.2346	57.7645
284	1638.81	4.25109	3.65423	74.0205	61.3123	-95.2346	-191.397	-48.2116	148.946	64.7554	31.3061	66.8886	-24.7833	-47.1658	125.616	-117.926	157.98	-186.442	221.333	-175.792	165.728	-19.5338	-62.2997	-131.039	362.439	-165.716	274.724	-86.8878	100.069	24.533	-223.172	-53.9806	201.473	-60.2528	-117.846	77.5967	57.7297
285	1729.44	4.2458	3.64946	73.3109	60.4027	-94.9159	-189.847	-49.9835	147.448	66.2523	31.5379	66.5973	-23.0866	-48.7632	126.098	-118.481	158.28	-185.893	224.021	-179.36	168.814	-21.6823	-62.9041	-132.402	365.065	-165.956	276.423	-89.8598	100.855	23.5741	-227.301	-49.5358	205.112	-63.6281	-123.516	82.9242	57.1912
286	1833.65	4.24104	3.64444	73.2219	60.6136	-94.4919	-187.382	-52.5443	145.543	68.1596	31.8804	66.2482	-20.1954	-51.5944	126.932	-119.434	158.476	-185.378	226.739	-182.761	172.118	-24.1304	-63.4262	-132.797	368.088	-168.949	278.513	-90.9112	100.328	24.258	-225.592	-51.3709	200.816	-60.8772	-124.651	84.4584	57.653
287	1892.02	4.22611	3.63931	73.1485	59.9454	-94.0568	-185.032	-55.0736	143.512	70.2854	32.1352	65.4523	-13.6527	-55.9828	127.232	-119.462	156.7	-184.983	226.845	-183.278	171.914	-23.6902	-63.6399	-136.326	355.217	-145.372	277.93	-99.45	108.135	24.4132	-224.501	-51.1906	200.606	-63.0422	-122.14	82.524	59.0541
288	1963.45	4.23149	3.64037	72.8944	60.4465	-93.7062	-183.084	-57.0935	141.613	72.2163	32.358	64.8909	-9.99144	-58.0093	127.834	-119.565	155.329	-184.458	230.065	-187.163	176.327	-27.1995	-64.0192	-133.665	369.323	-168.931	282.32	-94.1078	100.722	24.4868	-225.469	-50.2661	200.477	-64.3136	-125.444	85.5974	59.5598
289	2019.38	4.2442	3.64142	71.7071	58.2598	-94.8584	-187.688	-51.3542	145.147	67.9321	31.9585	64.846	-11.624	-56.7457	126.606	-118.533	155.87	-183.129	224.107	-180.377	168.526	-20.8136	-64.2287	-135.91	360.113	-151.464	278.172	-97.0424	106.624	25.4019	-226.943	-50.5174	201.567	-65.3863	-132.664	91.7442	59.322
290	2170.71	4.24405	3.62473	71.4708	57.4297	-94.1213	-186.187	-53.7895	142.466	71.2901	31.9328	64.3828	-6.72026	-63.0433	126.743	-118.816	156.612	-182.084	224.702	-181.512	168.958	-20.7518	-64.9723	-135.846	358.049	-148.195	280.517	-99.0609	107.435	25.5011	-227.683	-49.0299	203.025	-68.3349	-136.153	95.62	59.831	1ra2_1rx7_wt_trial1728.0029.pdb
291	2272.6	4.25178	3.61849	70.9718	56.475	-93.9539	-184.843	-55.1411	142.031	71.642	32.1773	63.9711	-6.60179	-65.6274	122.35	-114.921	158.392	-180.622	222.697	-178.137	168.169	-21.2654	-64.6511	-135.859	357.77	-147.658	282.057	-100.201	107.887	27.0558	-226.111	-52.5262	200.333	-66.5438	-142.507	100.894	60.059
292	2370.88	4.25499	3.61023	71.3443	57.0588	-93.4923	-182.824	-57.4702	140.348	73.4282	32.4672	63.6125	-4.32322	-66.2873	123.316	-115.452	157.177	-180.26	224.567	-180.475	170.97	-23.6029	-64.7545	-127.687	367.984	-174.892	287.792	-88.2104	96.674	27.9147	-225.04	-53.7633	197.902	-66.186	-145.294	103.508	60.8861
293	2437.79	4.26007	3.6104	71.0204	57.4514	-92.4827	-179.245	-62.0983	138.62	76.038	32.7538	63.0365	2.30681	-73.1008	124.632	-116.44	156.403	-179.007	223.791	-180.035	170.33	-22.85	-65.2224	-131.52	374.35	-176.449	288.594	-93.6153	98.6892	29.1425	-224.746	-54.2044	198.663	-68.4317	-144.862	102.984	61.9578
294	2531.31	4.24166	3.59062	70.3183	55.3084	-91.8002	-178.498	-64.166	137.888	78.0799	32.3447	62.6915	6.08617	-77.4303	125.574	-116.778	156.04	-177.625	220.159	-176.57	165.169	-17.9179	-66.315	-135.673	364.111	-155.612	291.509	-105.587	105.879	30.4089	-225.935	-53.2443	202.468	-74.4079	-152.013	109.613	62.8491
295	2534.21	4.23917	3.5824	70.6185	55.74	-90.8679	-174.795	-68.8193	136.193	80.3584	32.8423	62.3038	10.0507	-81.3834	126.405	-117.22	155.378	-176.725	222.748	-180.083	168.42	-20.2326	-66.9713	-135.69	364.586	-155.614	294.006	-107.411	105.771	30.7735	-225.597	-53.0432	201.147	-74.0058	-151.209	108.679	63.7553
296	2550.7	4.24358	3.58398	70.9414	56.7681	-90.2264	-172.492	-71.7908	136.014	80.9935	33.253	62.1014	13.2439	-85.8696	126.809	-117.966	155.802	-176.091	222.564	-181.318	166.497	-17.3249	-68.258	-131.832	377.861	-179.014	296.47	-99.4542	98.1897	30.9255	-225.647	-52.0854	201.468	-75.9161	-152.307	110.169	64.4533
297	2096.37	4.29057	3.63056	70.1737	54.9016	-90.8802	-175.748	-68.3467	139.133	78.2274	32.8442	62.6178	10.6685	-83.0205	128.057	-119.688	155.655	-176.03	219.506	-175.802	169.723	-23.0997	-65.3982	-141.934	365.507	-154.873	297.924	-116.524	110.461	32.6637	-229.673	-56.7774	200.878	-73.3938	-158.756	111.005	62.8508
298	2174.7	4.27709	3.61679	70.0816	54.3972	-90.0359	-171.676	-72.9877	135.806	81.4352	33.3499	62.5593	10.7901	-82.6438	128.328	-119.759	155.274	-174.729	222.258	-180.464	168.568	-21.3936	-66.2449	-142.281	361.625	-149.547	300.161	-119.613	112.217	33.4392	-228.378	-57.8212	202.086	-76.563	-164.508	116.635	63.535
299	2240.58	4.27959	3.60956	70.8264	55.3012	-89.9424	-172.243	-72.6674	135.007	82.4389	33.0633	62.4054	11.5198	-83.4737	128.735	-120.023	155.54	-173.074	219.266	-177.949	162.789	-16.009	-67.5123	-141.381	364.949	-154.811	303.664	-120.074	110.375	34.399	-225.226	-61.5019	196.402	-71.3001	-160.496	112.126	64.2702
300	2297.02	4.30997	3.60519	70.6833	55.3038	-89.9444	-171.761	-72.9381	135.293	81.756	33.4536	62.3363	11.6959	-83.8639	129.339	-120.594	156.195	-172.031	216.792	-176.088	159.634	-12.6153	-68.485	-132.058	374.804	-180.665	302.879	-102.13	99.9824	35.3544	-225.293	-61.1285	199.553	-75.7322	-164.508	116.113	64.7642	1ra2_1rx7_wt_trial1728.0030.pdb
301	2447.62	4.3239	3.60623	71.5262	53.5172	-89.9072	-173.023	-71.4292	134.439	82.4846	33.4059	61.895	14.6089	-86.6555	129.16	-120.333	156.477	-171.237	218.671	-179.276	161.987	-13.492	-69.7958	-116.572	350.068	-169.769	306.657	-87.4866	94.9408	36.2329	-222.85	-62.9754	197.987	-75.9256	-167.375	118.936	65.4928
302	2542.36	4.31301	3.58803	71.4358	55.1606	-89.8957	-174.269	-70.1798	131.812	85.2703	32.8761	61.1398	19.7212	-91.8644	128.822	-119.804	156.742	-170.021	220.254	-181.584	162.263	-13.1679	-71.1591	-122.798	363.082	-175.982	306.146	-93.6067	96.8062	39.0168	-216.282	-71.163	193.007	-71.6283	-169.132	119.074	66.4301
303	2572.56	4.33609	3.6217	70.8201	56.6029	-89.9258	-170.689	-73.3882	134.516	82.1522	33.73	60.6628	23.8948	-95.9065	128.394	-119.43	156.369	-169.185	222.514	-184.388	166.063	-16.1875	-71.8376	-131.171	377.106	-182.092	304.737	-101.805	100.034	40.6902	-214.54	-73.4237	194.322	-74.7562	-169.312	118.736	67.2242
304	3204.86	4.31407	3.51362	72.5473	54.9394	-89.1972	-175.752	-69.3097	132.847	84.7943	33.4249	59.9033	29.118	-102.495	125.713	-116.454	157.758	-168.17	221.927	-184.299	164.534	-14.2228	-72.8192	-116.926	354.559	-166.926	313.037	-90.5404	92.6527	39.3036	-208.752	-65.0742	186.446	-74.933	-169.329	123.834	72.3998
305	3427.48	4.31933	3.49662	72.793	55.5133	-88.8335	-175.753	-69.4772	130.019	87.3876	33.5285	58.3882	36.8331	-111.717	120.93	-110.936	159.341	-167.694	226.65	-187.899	171.969	-21.6264	-71.494	-114.189	350.917	-163.598	312.063	-86.6563	92.1992	39.8936	-205.202	-67.4067	185.339	-74.8779	-169.421	124.414	73.7454
306	3497.26	4.31435	3.4949	72.6201	55.7811	-88.6962	-175.199	-69.8182	129.877	87.4764	33.6601	58.3351	36.6916	-111.091	120.928	-110.814	159.173	-167.342	224.22	-184.741	170.141	-20.2532	-70.955	-116.587	355.649	-165.671	311.413	-88.4591	93.2518	41.2015	-201.799	-70.7908	185.343	-75.8366	-169.842	124.635	74.7673
307	3870.1	4.30011	3.46184	72.1407	55.6202	-88.1721	-175.175	-69.6264	127.952	89.1912	34.0022	57.9934	38.1565	-112.426	120.194	-109.762	159.424	-166.547	224.287	-185.235	170.197	-19.505	-71.9574	-110.857	348.363	-159.307	310.506	-81.8018	91.4144	42.9791	-191.781	-78.1442	182.829	-74.984	-175.693	131.565	75.6998
308	3766.71	4.26884	3.43929	71.9438	56.323	-89.4694	-175.303	-69.6534	131.891	85.495	33.147	57.3924	42.5035	-116.933	119.852	-108.625	160.078	-167.097	218.714	-179.606	161.487	-10.1952	-72.2928	-124.778	370.051	-167.829	314.288	-101.343	96.6342	41.7981	-195.306	-74.2333	186.983	-79.9487	-174.937	132.366	76.038
309	3781.89	4.27042	3.42803	73.2836	56.6313	-89.7483	-170.787	-73.9814	133.72	83.4211	33.4305	56.9217	46.2132	-119.234	121.788	-109.687	159.578	-165.588	224.766	-188.224	162.953	-10.0514	-74.4533	-112.132	351.17	-159.097	312.59	-85.3096	92.8897	41.6057	-193.247	-76.8404	182.668	-74.7856	-169.448	126.093	76.2494
310	3880.98	4.2601	3.41769	72.7692	55.9369	-89.9615	-172.994	-71.9963	135.043	82.3775	33.0344	57.0936	44.6218	-116.084	123.692	-111.469	158.372	-165.558	227.647	-191.067	167.708	-14.3208	-74.2471	-111.586	350.519	-157.549	313.131	-84.9147	93.213	41.3312	-186.946	-81.2601	181.801	-74.9461	-173.301	130.648	76.3507	1ra2_1rx7_wt_trial1728.0031.pdb
311	3937.37	4.26132	3.39488	72.931	55.4169	-90.156	-175.565	-69.4087	134.629	82.8495	32.6338	56.6691	48.8281	-121.317	124.045	-111.528	159.824	-164.983	225.05	-187.949	163.774	-11.3617	-74.1868	-111.998	351.623	-156.719	312.674	-84.7674	94.0238	41.2438	-184.549	-81.8644	183.607	-78.3251	-174.442	132.416	77.3382
312	3873.27	4.25421	3.3814	73.659	56.9785	-90.0033	-173.382	-71.293	133.931	83.2147	33.0694	56.6545	49.3791	-121.438	124.445	-111.833	159.458	-164.142	224.523	-187.646	161.531	-9.49977	-74.6764	-122.332	366.454	-160.119	317.27	-101.59	98.9382	40.4586	-178.371	-87.1991	176.507	-70.6335	-163.855	122.828	77.8488
313	3852.18	4.2511	3.34954	73.3196	55.2788	-89.7417	-175.694	-68.8924	134	83.4765	32.7913	56.3029	52.0586	-124.427	124.556	-111.485	160.088	-163.028	222.122	-183.834	157.708	-7.25564	-74.2293	-106.441	342.125	-148.314	315.503	-82.1886	93.9704	39.5173	-177.462	-86.558	176.154	-71.2287	-162.866	122.557	78.5631
314	3784.1	4.23956	3.31679	73.5536	54.5712	-90.1693	-176.301	-68.7434	133.941	83.6357	32.4048	56.1566	51.912	-124.022	123.796	-110.634	160.004	-162.677	221.349	-182.624	157.416	-7.33116	-73.8798	-108.441	346.28	-148.934	315.118	-83.9619	95.5018	39.274	-172.729	-89.3132	177.037	-73.4743	-163.639	124.373	79.4679
315	3755.01	4.23167	3.28804	73.3727	53.2521	-91.0019	-175.665	-66.9362	135.771	79.2551	33.8448	55.0094	52.7808	-123.083	119.103	-106.713	159.877	-161.461	220.647	-180.629	157.26	-8.32818	-73.3166	-108.149	346.419	-147.549	315.641	-83.9876	96.1508	40.2435	-166.379	-94.4014	179.948	-77.263	-166.813	127.807	80.1028
316	3674.4	4.21333	3.25562	73.7838	52.4249	-92.2931	-181.06	-60.3239	137.405	76.0437	33.8067	54.3878	49.6326	-116.886	115.309	-103.798	158.965	-161.685	220.338	-176.992	163.117	-15.6509	-70.6166	-113.695	354.979	-149.45	318.392	-92.7491	99.1914	41.494	-158.322	-101.411	182.861	-80.572	-165.175	127.453	80.8986
317	3645.41	4.19363	3.20302	72.9524	51.0724	-92.6418	-182.404	-58.7673	136.964	76.3091	33.4475	54.6133	45.9722	-111.669	115.428	-103.987	157.793	-160.448	222.807	-178.986	166.897	-18.9788	-70.6388	-107.934	345.94	-143.355	320.119	-87.9984	97.7769	40.6417	-156.202	-101.542	183.16	-82.4734	-167.35	130.92	81.5746
318	3626.35	4.16403	3.17234	74.0724	52.874	-92.5696	-183.663	-58.3149	136.232	77.9166	32.6393	54.8985	44.9341	-111.629	115.203	-104.251	157.905	-159.134	228.379	-185.107	172.829	-23.6208	-71.489	-114.722	352.681	-143.281	332.21	-107.64	100.9	38.5908	-155.19	-101.733	178.282	-76.3632	-160.566	125.769	81.0941
319	3586.5	4.13104	3.12827	74.1663	52.6323	-92.2721	-185.426	-58.3548	136.158	79.9236	31.2594	55.8508	40.2735	-108.334	116.999	-106.175	157.798	-156.592	224.499	-180.866	167.537	-19.2073	-72.4329	-110.364	348.568	-141.238	333.24	-104.238	99.8963	38.8384	-151.682	-105.224	177.57	-74.1651	-154.08	120.257	80.8871
320	3547.69	4.12759	3.10248	73.9748	52.3931	-92.0927	-186.564	-58.0913	135.749	81.2727	30.6043	55.4754	44.1285	-111.911	119.138	-107.26	157.805	-155.868	222.683	-177.794	165.184	-18.1853	-71.809	-105.498	343.227	-138.369	328.926	-95.1491	98.7963	39.5795	-153.332	-103.358	179.805	-76.9417	-152.421	118.969	81.4741	1ra2_1rx7_wt_trial1728.0032.pdb
321	3483.74	4.10745	3.08083	74.5688	53.9625	-91.7284	-185.218	-59.6971	134.438	82.9094	30.6334	54.8841	48.9954	-116.572	119.989	-107.329	158.044	-155.51	223.211	-178.316	164.556	-17.6657	-71.7862	-110.652	349.189	-138.995	336.819	-109.034	101.282	38.2612	-155.345	-100.163	178.659	-76.6296	-146.761	114.959	82.2247
322	3303.42	4.07359	3.03689	74.6483	54.1647	-91.9554	-189.453	-56.8454	134.971	83.6062	29.3414	54.615	50.9506	-117.657	121.944	-108.628	157.952	-154.508	215.686	-167.796	157.588	-13.6971	-70.5466	-106.924	345.684	-137.2	337.961	-106.636	100.664	40.4114	-156.084	-99.8968	181.759	-79.9632	-140.155	109.217	83.1296
323	3192.44	4.06271	2.9941	74.1536	53.8997	-92.331	-192.676	-54.0293	135.402	83.5026	28.6188	53.8882	54.6182	-120.504	122.082	-108.128	157.95	-152.771	212.251	-161.647	154.204	-12.7491	-69.4962	-100.674	337.787	-132.602	335.07	-97.0906	99.5077	41.9249	-158.698	-97.2427	184.876	-84.3772	-138.582	108.115	84.1561
324	3076.19	4.02643	2.907	73.2818	52.9456	-92.3796	-184.382	-59.2611	135.813	80.1524	31.3302	53.0194	50.2432	-114.412	115.682	-103.248	157.886	-149.47	214.276	-162.406	156.921	-15.6526	-70.0234	-90.8328	325.441	-124.421	331.169	-82.49	96.8047	40.9123	-156.647	-96.9238	185.215	-85.3516	-135.699	107.543	84.6238
325	2935.68	3.98243	2.84382	73.7705	53.16	-92.6809	-184.916	-57.5907	135.197	79.5658	31.8566	52.7111	48.473	-110.431	114.335	-102.325	156.672	-147.03	216.075	-163.868	159.51	-17.7156	-71.3695	-99.4162	339.75	-128.241	339.803	-99.546	101.438	38.3458	-154.149	-95.9448	185.654	-87.1648	-133.573	107.844	85.3621
326	2787.53	3.9542	2.78873	73.4939	53.5288	-93.5505	-189.995	-51.4938	135.951	77.4612	31.8116	51.5094	50.9038	-109.685	112.657	-100.074	156.133	-146.945	212.724	-156.584	160.309	-21.4682	-69.1121	-98.5088	339.523	-127.209	340.366	-99.3992	101.792	39.6689	-160.053	-90.1535	187.033	-89.7645	-131.617	107.4	85.9592
327	2703.49	3.92063	2.68038	73.4373	53.6289	-93.6718	-182.543	-56.4906	137.377	73.7502	34.1074	50.9885	49.3928	-106.818	109.655	-97.2427	155.868	-145.444	214.235	-156.645	162.965	-25.3343	-68.0159	-97.5117	340.181	-125.135	337.793	-96.0286	102.463	35.2183	-164.017	-81.7276	182.799	-87.7011	-127.631	107.714	86.3826
328	2638.51	3.93161	2.61489	74.0515	53.3884	-94.0382	-188.322	-51.3799	137.089	74.4713	32.9345	50.6128	52.1242	-108.451	111.834	-97.8372	155.104	-145.058	215.577	-155.657	165.64	-29.7991	-66.9139	-97.0026	341.759	-123.688	331.153	-89.3267	103.125	34.459	-161.974	-81.7317	180.804	-87.4998	-125.636	107.764	87.1028
329	2580.17	3.90416	2.54054	73.8935	53.969	-94.2933	-180.505	-56.6183	139.182	70.087	35.2473	50.2877	50.1732	-105.291	109.156	-95.6011	155.117	-143.316	212.375	-149.98	167.025	-31.4896	-67.2722	-96.2681	342.808	-122.516	329.77	-87.299	103.72	33.1223	-170.949	-72.0701	178.702	-87.0159	-123.199	107.761	87.3842
330	2525.36	3.85298	2.43661	74.5294	55.0334	-94.4004	-183.577	-54.1162	138.452	71.2776	34.3923	49.8373	54.1044	-107.071	113.02	-98.2028	153.681	-143.19	206.21	-140.177	165.427	-31.3604	-66.7046	-96.5415	346.53	-121.559	331.676	-89.3079	105.293	29.8915	-175.108	-64.861	175.03	-85.316	-114.756	103.001	88.0707	1ra2_1rx7_wt_trial1728.0033.pdb
331	2663.01	3.86424	2.32714	74.7946	53.2919	-94.3244	-186.729	-51.0824	136.959	72.6064	34.1168	50.4162	52.1234	-106.524	113.721	-98.6052	153.7	-142.667	199.529	-130.969	163.039	-30.3733	-66.6567	-94.142	342.973	-115.568	328.81	-83.3927	105.559	26.0447	-163.012	-73.7673	162.222	-74.5327	-112.719	103.746	88.4091
332	2791.7	3.83602	2.22666	74.6542	53.0532	-94.362	-180.533	-56.3735	138.978	70.1112	35.121	50.8438	50.2474	-104.239	114.624	-99.8311	152.664	-141.784	196.787	-126.467	163.924	-31.9495	-66.1251	-92.7934	341.84	-112.628	330.801	-83.5898	106.335	22.1821	-161.126	-72.6776	155.105	-69.348	-109.391	103.153	88.8603
333	2882.94	3.81274	2.13674	74.2683	52.2479	-94.6801	-178.443	-59.0625	142.561	67.3066	34.8421	51.5878	46.4848	-100.485	115.866	-101.477	152.374	-141.75	193.553	-120.81	164.363	-33.7676	-65.2051	-89.1871	336.269	-106.925	328.174	-76.8551	106.059	19.9971	-159.18	-72.6649	150.17	-65.3913	-108.902	104.45	88.7732
334	3029.31	3.8378	2.05106	72.8343	51.1366	-94.3358	-182.468	-55.7045	138.98	71.1395	34.1914	52.1365	44.257	-98.8575	117.162	-102.718	152.14	-141.7	191.574	-116.365	163.786	-35.3165	-64.5791	-83.8813	326.885	-98.4078	319.228	-62.6975	104.372	18.8464	-160.028	-70.1355	148.89	-65.1055	-112.874	109.63	88.4511
335	2996.52	3.79598	2.01957	71.8946	50.8026	-93.9508	-179.248	-58.98	139.369	70.8813	34.8445	51.504	47.4347	-101.52	116.708	-102.212	152.586	-143.911	183.169	-104.962	164.714	-37.672	-63.1638	-77.5528	315.658	-89.1307	311.504	-48.6481	101.203	16.5678	-157.761	-69.8342	147.336	-64.797	-112.188	110.153	88.508
336	3008.85	3.7776	1.99631	72.1621	49.1658	-93.9204	-177.226	-60.8187	139.067	71.2155	34.9405	52.0427	45.533	-99.1751	118.052	-103.957	152.048	-142.985	183.056	-105.024	163.921	-36.8911	-63.5802	-82.259	325.345	-94.829	317.981	-58.1083	104.344	15.6914	-155.531	-70.5654	148.351	-66.5482	-118.5	116.511	88.2117
337	3116.82	3.76833	1.94516	70.9135	49.5711	-93.948	-177.131	-60.8167	139.146	71.0503	34.9937	52.23	44.2383	-96.6251	120.046	-105.78	151.38	-142.912	182.029	-103.028	164.542	-38.1895	-63.2554	-76.3589	315.15	-86.3239	308.855	-43.2616	101.586	13.6576	-157.564	-67.2194	144.236	-63.5845	-117.351	116.778	88.2753
338	3170.71	3.75482	1.89847	71.5989	48.1125	-94.3329	-180.516	-57.4304	139.756	70.2729	34.6063	52.8604	41.6987	-92.0693	123.698	-109.592	149.653	-142.397	181.122	-101.511	164.188	-38.5245	-63.2854	-82.6077	329.813	-95.7882	316.638	-55.0064	105.98	12.8614	-156.533	-66.7237	145.892	-65.8175	-122.321	122.006	87.9546
339	3186.58	3.73386	1.85248	72.0991	48.4069	-94.2752	-178.997	-57.95	139.945	69.0425	35.6345	53.1732	39.7803	-88.7004	124.076	-110.536	150.05	-141.9	180.001	-99.679	163.382	-38.5786	-63.1528	-83.6312	333.522	-97.4014	318.346	-56.7795	107.402	10.3989	-158.525	-63.2161	140.809	-62.1768	-121.349	122.619	88.0605
340	806.489	3.74204	1.80126	70.1981	47.8663	-94.4285	-177.264	-59.2011	140.772	68.036	35.77	53.6701	38.1901	-86.8321	126.119	-112.781	149.568	-141.611	180.133	-99.1351	163.673	-39.5518	-62.9052	-78.7191	323.937	-89.0053	309.182	-43.1786	104.859	7.95763	-161.178	-58.1813	140.083	-63.1386	-125.36	127.703	87.6882	1ra2_1rx7_wt_trial1728.0034.pdb
341	609.239	3.73684	1.76177	71.6753	47.5912	-94.753	-175.159	-58.6884	141.648	64.4217	37.9786	53.3105	39.0552	-84.525	122.678	-110.683	148.855	-139.837	189.759	-109.272	164.223	-40.9139	-62.7064	-83.3044	336.881	-97.988	314.933	-51.8377	108.395	5.50826	-155.375	-62.3952	133.158	-57.7623	-124.524	128.065	88.7324
342	559.276	3.74318	1.70763	71.3876	47.195	-95.4133	-171.218	-59.7197	144.337	59.1751	39.8524	52.9779	39.4639	-83.8457	119.824	-108.255	148.654	-139.405	191.693	-109.911	164.735	-42.6836	-62.0895	-81.1414	336.978	-97.2294	309.782	-44.5478	107.645	3.47425	-152.582	-63.8358	125.885	-52.5099	-127.538	132.454	89.7869
343	737.305	3.78041	1.62907	69.3772	47.2135	-95.3431	-170.893	-60.102	144.426	59.0927	39.968	53.177	38.9844	-84.3611	120.362	-108.892	149.116	-139.791	192.579	-109.577	165.8	-44.8845	-61.4354	-74.3594	321.845	-84.3233	299.435	-28.7871	103.911	1.90272	-155.262	-59.871	123.224	-50.8774	-131.626	137.43	89.2704
344	554.52	3.71253	1.63594	69.6501	46.3703	-94.2227	-175.171	-59.4674	142.677	63.6638	38.2359	53.8266	37.0545	-80.7088	122.926	-111.922	147.422	-140.242	191.069	-107.47	163.246	-43.1813	-61.1603	-75.5498	324.419	-84.8587	303.415	-33.1165	105.123	0.569903	-151.843	-61.5426	122.446	-51.0223	-131.882	138.151	89.4541
345	602.75	3.71582	1.59089	70.1075	45.4135	-94.4454	-177.049	-57.8884	141.032	65.6987	37.3756	53.8309	37.4493	-80.612	124.404	-113.363	147.224	-140.999	189.769	-104.425	163.185	-44.177	-60.0909	-77.9772	330.761	-89.1853	308.934	-38.9645	107.156	-0.872125	-151.075	-61.0485	120.096	-49.3838	-136.834	143.198	89.0119
346	683.872	3.72125	1.55508	69.1989	45.2335	-94.6337	-174.634	-59.5656	142.215	64.1802	37.7144	53.7032	38.0098	-81.3526	124.353	-113.143	147.335	-140.974	189.595	-103.757	164.325	-45.5242	-59.9279	-73.4466	322.89	-81.6179	298.658	-25.8673	104.583	-1.55755	-146.307	-65.22	117.438	-46.8155	-138.052	145.041	89.3137
347	797.225	3.73653	1.5359	70.1085	44.4947	-94.7606	-170.316	-62.2715	143.782	61.5672	38.8912	54.4536	34.2545	-77.5517	125.444	-114.967	147.802	-141.544	187.84	-100.823	164.532	-46.3497	-59.5349	-74.7515	329.509	-85.7905	297.644	-25.4198	106.141	-2.12858	-138.263	-72.848	113.154	-43.6422	-137.88	145.732	91.0621
348	909.836	3.74144	1.53054	70.4385	44.3849	-94.4926	-169.327	-62.5969	142.206	62.4279	39.5808	54.6307	32.9159	-74.7826	125.631	-115.35	146.94	-142.131	186.833	-98.6659	163.815	-46.7368	-58.8318	-73.6889	328.481	-83.8544	294.447	-20.7199	105.785	-3.13308	-131.697	-79.2358	107.73	-40.7987	-136.792	145.558	93.8053
349	1009.75	3.74597	1.50311	71.1813	42.8813	-94.6447	-167.475	-64.0294	141.989	62.6084	39.4302	55.2903	30.2124	-72.628	126.585	-117.093	147.673	-142.922	185.36	-95.6303	162.319	-46.0531	-58.0622	-77.206	338.222	-91.4616	301.969	-29.5385	108.632	-3.53708	-129.884	-79.9234	108.208	-40.9093	-142.837	151.324	92.8959
350	1035.15	3.74529	1.48888	70.5119	42.4489	-94.8147	-164.328	-66.3553	143.247	60.9371	39.9271	55.4886	30.0416	-72.2055	127.078	-117.858	147.3	-143.704	182.922	-92.5001	162.751	-46.6871	-57.5461	-73.6979	330.048	-83.8095	296.268	-21.4276	106.435	-4.42513	-125.038	-83.6227	108.134	-41.1461	-143.849	152.246	92.9337	1ra2_1rx7_wt_trial1728.0035.pdb
351	1143.64	3.75374	1.46574	70.6618	41.2679	-94.4525	-168.237	-63.7361	141.353	63.4993	39.2979	55.3038	31.1932	-73.7377	126.003	-116.984	147.371	-143.749	184.185	-93.0441	162.635	-47.4448	-57.1557	-75.5974	336.041	-88.4125	298.93	-24.4187	108.052	-5.04868	-123.516	-84.0868	108.325	-41.6154	-149.681	158.005	92.5043
352	1226.46	3.73681	1.44981	71.3423	40.0393	-94.4727	-168.214	-62.9341	143.241	60.7096	40.3757	55.2702	31.0813	-72.3367	126.078	-117.25	146.582	-143.469	184.173	-93.6671	160.881	-45.4236	-57.4436	-78.71	343.669	-94.233	308.221	-34.6455	110.315	-5.98561	-122.485	-84.0015	108.104	-42.0922	-155.094	163.074	92.3998
353	1246.64	3.74498	1.41894	69.991	38.9062	-94.862	-165.425	-64.7834	145.066	58.4394	40.7074	55.6998	29.5444	-71.4045	126.933	-118.407	146.894	-144.187	180.586	-88.9576	161.538	-46.3863	-56.5731	-76.0618	336.468	-87.3217	304.173	-28.3517	108.557	-6.60727	-119.668	-85.2185	110.37	-43.5244	-160.364	167.347	91.2158
354	1329.52	3.74613	1.39889	69.2059	38.1281	-94.8416	-164.903	-65.1424	144.996	58.4018	40.8361	55.6796	29.3353	-71.6056	126.567	-118.037	147.366	-144.161	180.45	-88.7472	162.067	-46.8744	-56.6175	-74.7611	335.625	-85.6825	299.659	-23.2589	107.893	-7.361	-118.52	-85.2543	111.046	-44.6144	-165.709	173.245	90.7138
355	1439.72	3.74852	1.38336	69.9677	37.8383	-95.052	-166.581	-63.7902	145.229	58.5913	40.1625	55.532	29.9926	-72.3552	126.419	-117.723	147.401	-144.341	180.788	-88.5442	163.656	-48.6357	-56.3682	-77.7602	345.372	-93.4113	304.574	-29.6138	110.308	-8.39675	-115.704	-87.4622	108.764	-42.8265	-166.008	174.143	91.15
356	1448.62	3.75637	1.36716	68.9283	36.4391	-94.8097	-166.427	-64.2901	144.581	59.1662	40.4804	55.9331	26.7801	-70.1476	125.568	-117.285	148.722	-144.59	181.229	-88.9631	162.646	-48.0206	-56.464	-77.0334	344.434	-91.8485	302.337	-26.5928	109.954	-8.59706	-111.402	-90.5905	111.507	-45.4997	-171.315	179.329	90.6621
357	1545.88	3.76789	1.34085	68.2409	35.9442	-94.9347	-162.849	-66.927	145.566	57.6828	41.0686	55.8419	26.2951	-71.0247	124.749	-116.391	150.319	-144.482	181.879	-89.211	163.33	-49.1292	-56.1616	-75.6673	343.507	-90.0875	295.874	-20.0085	109.372	-9.41301	-110.844	-89.7595	112.805	-46.786	-176.309	184.99	90.0835
358	1445.73	3.76113	1.32136	66.6312	34.1654	-94.9745	-165.281	-65.0784	144.931	58.7405	40.4425	55.4262	28.1748	-72.2623	124.609	-115.75	149.576	-143.285	184.873	-93.1214	161.262	-46.7397	-56.9414	-73.5215	337.018	-83.7761	294.624	-17.1014	107.806	-10.4879	-108.726	-89.8649	115.571	-51.7812	-185.818	193.459	90.6146
359	1234.86	3.85217	1.33081	65.0622	31.3643	-95.0616	-169.869	-61.5731	145.073	59.2973	39.6377	56.9135	21.7456	-67.5307	124.267	-116.594	151.035	-140.231	193.863	-102.017	153.531	-41.4477	-56.0698	-77.9411	336.362	-82.958	300.039	-21.2679	112.876	-11.7069	-99.3077	-97.5996	121.26	-59.1908	-192.36	198.835	91.4931
360	1452.25	3.83116	1.29702	67.0578	32.4946	-94.8893	-179.185	-54.4553	141.409	63.7973	38.1792	56.5082	21.8847	-68.5903	123.057	-115.413	152.664	-139.02	195.825	-105.378	152.151	-39.5008	-56.7983	-80.0886	343.668	-89.197	307.11	-28.1433	113.845	-14.4257	-102.912	-93.3789	112.031	-51.2541	-191.618	198.696	91.52	1ra2_1rx7_wt_trial1728.0036.pdb
361	1447.17	3.82194	1.2813	66.5596	32.0007	-94.6065	-174.77	-57.5744	142.771	61.7667	39.3392	56.4994	20.5054	-68.7152	122.073	-114.385	154.345	-138.817	195.247	-105.166	151.624	-38.6	-57.0543	-78.4363	339.703	-85.0294	306.729	-26.6259	112.599	-15.8927	-100.265	-94.713	110.603	-50.1668	-194.385	201.258	91.2101
362	1551.71	3.80584	1.25053	67.4403	31.9966	-94.5094	-170.593	-61.0925	142.842	61.3373	39.9828	56.2462	21.3006	-69.5525	122.609	-114.613	154.652	-138.757	194.994	-105.183	151.317	-37.9532	-57.2805	-79.4018	343.114	-87.4839	313.763	-33.7084	113.17	-17.6123	-99.9088	-94.0156	107.005	-47.1009	-195.368	202.157	91.1039
363	1439.93	3.79681	1.24912	66.8578	31.5441	-93.771	-169.373	-62.7004	141.586	62.9823	40.2891	56.1435	18.1045	-70.641	119.779	-111.987	159.795	-138.543	195.772	-106.958	148.13	-34.3359	-58.0585	-77.2399	338.934	-83.4214	308.946	-26.9681	111.23	-18.7971	-96.8647	-95.3934	108.23	-47.9344	-198.899	205.041	90.0814
364	1540.47	3.79033	1.21153	67.0433	31.02	-94.1367	-169.024	-63.0194	142.051	62.359	40.2088	55.7437	19.3264	-71.5639	119.353	-111.177	159.548	-139.371	194.37	-105.008	150.261	-36.5004	-57.6714	-77.3466	339.957	-83.6374	314.138	-31.8521	111.123	-20.1608	-94.8134	-96.3032	106.87	-46.0071	-201.192	207.144	89.0708
365	1511.52	3.76697	1.21898	66.5344	30.3971	-92.7399	-173.868	-59.1729	140.893	64.8031	39.7778	55.2301	22.1451	-73.97	119.466	-110.478	158.447	-140.051	193.646	-104.124	150.467	-36.6348	-57.5893	-76.0992	337.088	-80.1058	315.933	-33.2003	110.131	-21.7573	-91.9545	-97.6665	106.055	-45.4576	-204.006	209.683	88.4808
366	1616.18	3.76511	1.27015	65.6666	30.5297	-92.4637	-173.181	-58.8369	144.349	61.0897	40.5108	54.5342	21.4447	-75.8543	115.104	-105.432	160.77	-142.62	187.583	-96.7107	149.263	-35.7977	-56.5527	-73.6642	331.735	-74.1397	311.826	-27.9191	108.041	-22.7343	-81.8336	-108.068	99.6081	-41.6189	-204.557	210.419	92.327
367	1521.83	3.77436	1.24515	66.3377	29.4441	-92.5226	-168.341	-62.8358	144.841	60.1578	41.1997	54.566	20.8895	-77.133	113.991	-104.491	163.329	-142.466	188.645	-97.4311	152.207	-38.9462	-56.0489	-77.3103	340.849	-82.6389	316.4	-32.6192	110.422	-23.5924	-80.4453	-107.907	104.01	-45.2655	-207.003	212.188	91.1925
368	1545.14	3.76772	1.24033	66.3511	29.7839	-91.8953	-166.635	-67.1546	141.507	65.6052	39.8333	53.4607	23.7401	-82.3722	108.644	-98.3766	165.01	-144.142	188.449	-96.1624	154.788	-42.2333	-55.009	-77.6899	342.92	-84.2065	316.857	-33.3445	110.772	-24.232	-78.4121	-109.552	103.63	-44.5608	-206.593	212.282	90.3666
369	1455.75	3.76408	1.21838	66.0339	28.9795	-92.1166	-163.45	-70.0074	141.135	65.7706	40.008	52.9182	26.0013	-83.8872	107.861	-96.7852	163.608	-143.412	189.131	-96.6827	158.093	-45.7547	-54.7768	-78.036	345.19	-86.0191	316.344	-32.4809	110.722	-24.6674	-74.8036	-112.048	107.768	-47.8537	-209.036	214.281	88.8988
370	1063.01	3.7463	1.24955	65.9616	29.1599	-91.8809	-175.828	-60.7678	140.342	69.0893	37.2608	52.0964	29.4454	-87.8931	106.047	-94.0467	163.239	-144.518	186.584	-94.2877	152.906	-40.7025	-54.6163	-76.8432	341.869	-82.626	316.635	-32.3808	109.833	-25.886	-73.1711	-113.094	105.151	-46.3009	-209.185	214.07	90.1231	1ra2_1rx7_wt_trial1728.0037.pdb
371	994.946	3.75458	1.22166	65.5012	28.3225	-92.433	-170.599	-66.0977	139.842	69.4916	37.3817	51.7431	29.7298	-88.6085	104.124	-91.9924	163.701	-144.973	186.727	-94.3107	154.632	-42.5124	-54.2772	-77.2301	343.695	-84.0439	316.317	-32.1205	110.131	-26.3307	-70.0953	-114.868	109.748	-50.0421	-211.833	216.113	88.8144
372	908.647	3.75347	1.20551	65.2757	28.1935	-92.4251	-173.064	-64.0566	137.384	71.9734	37.0503	51.1954	33.2205	-90.9027	104.382	-91.869	162.234	-144.652	185.999	-93.6696	154.366	-42.0315	-54.477	-76.4575	342.304	-82.3333	315.175	-30.8899	109.58	-26.9406	-70.1747	-114.089	110.808	-50.3939	-213.403	217.592	87.4343
373	856.812	3.757	1.1876	65.2979	27.7925	-92.7872	-168.573	-66.871	138.994	68.9975	38.3172	51.1186	33.0882	-91.1824	103.482	-91.1149	163.142	-143.74	185.524	-93.5087	155.25	-42.7457	-54.7326	-76.9493	344.094	-83.9419	315.168	-30.3705	109.77	-27.5406	-69.065	-114.298	112.858	-51.8262	-215.452	219.411	86.2148
374	1028.06	3.77508	1.2291	64.0071	29.4706	-93.069	-177.536	-57.6508	141.641	66.2188	37.6787	50.1695	36.633	-94.537	101.016	-87.8325	162.382	-144.447	183.65	-91.3847	154.03	-41.5248	-54.7465	-72.0396	330.167	-70.3529	307.64	-21.8969	106.357	-29.3285	-63.8337	-120.155	102.633	-45.0437	-214.596	218.883	89.629
375	1040.15	3.77832	1.31144	63.8021	29.6439	-90.9942	-180.318	-53.7399	142.321	65.2615	39.2923	49.2528	38.9141	-97.2696	96.8944	-83.5147	162.703	-146.503	181.649	-87.8777	155.342	-43.4797	-53.7846	-71.2021	327.492	-67.5543	307.766	-22	105.822	-30.2988	-60.0201	-123.158	102.844	-45.543	-215.578	219.494	90.6631
376	850.109	3.84707	1.30227	63.0087	28.3431	-92.5168	-177.869	-57.1903	142.275	65.755	38.0496	51.2364	31.5773	-91.3769	96.2495	-84.8153	165.027	-147.963	178.225	-83.8161	154.018	-42.2329	-52.257	-74.6661	328.95	-68.712	308.548	-22.5728	109.651	-31.3898	-55.3191	-126.931	107.587	-49.5715	-215.135	218.418	89.6435
377	788.721	3.85048	1.27546	64.1609	27.3493	-92.6123	-173.691	-60.8448	142.288	65.4119	38.5014	50.2557	34.722	-95.4868	93.4337	-81.3928	166.299	-148.304	179.793	-84.7681	156.651	-45.3802	-52.5618	-78.5994	340.906	-80.2264	319.852	-34.986	112.422	-31.8903	-52.3046	-128.672	111.704	-53.1987	-217.147	220.085	88.0563
378	681.727	3.82368	1.31982	63.6522	29.1175	-91.8118	-179.816	-55.2562	139.534	68.4384	38.1173	48.4697	40.623	-100.262	89.0195	-76.0052	165.518	-149.34	178.274	-82.6038	155.981	-45.2852	-52.5375	-74.9884	333.33	-72.6648	310.81	-24.9829	109.512	-33.3762	-50.4457	-130.155	105.472	-50.3893	-217.643	220.337	91.1372
379	639.212	3.82722	1.34058	62.9203	29.1512	-90.2449	-174.127	-59.3781	139.126	68.2475	40.2034	47.9216	42.3857	-102.894	87.5957	-74.3729	167.036	-149.488	180.528	-84.2992	158.13	-47.9564	-52.8147	-73.9397	331.965	-71.034	306.46	-20.1262	108.836	-33.9991	-48.7278	-130.774	108.46	-52.7731	-218.7	221.057	90.3453
380	696.983	3.80516	1.27092	64.8467	29.4256	-91.9695	-170.417	-63.1362	140.171	66.625	39.7084	47.0076	45.408	-105.128	85.0362	-71.6593	167.048	-149.145	180.65	-84.7485	157.079	-46.7647	-52.8528	-76.6844	341.142	-79.8249	314.757	-29.325	111.085	-33.1602	-55.4963	-124.354	108.496	-51.1726	-219.462	222.327	88.7079	1ra2_1rx7_wt_trial1728.0038.pdb
381	631.328	3.78656	1.2513	64.8728	28.8391	-92.4718	-167.526	-65.5759	141.163	65.3316	39.8213	46.921	46.2845	-105.7	86.0293	-72.2123	166.216	-148.784	177.411	-81.8795	152.984	-42.5785	-52.4988	-76.3653	338.472	-77.2577	317.213	-31.2729	110.7	-33.8168	-56.0674	-122.655	111.382	-53.1555	-221.097	223.224	87.6554
382	575.641	3.78749	1.23841	64.8781	28.4328	-92.9168	-171.939	-61.9078	139.076	67.3566	39.0082	46.092	49.6726	-108.154	84.9195	-70.6027	164.743	-148.396	178.196	-83.1821	150.972	-40.2514	-53.4782	-76.0247	339.744	-78.2388	319.232	-34.3303	110.429	-34.5992	-51.2846	-126.317	114.336	-55.763	-221.857	223.825	86.0883
383	572.603	3.80084	1.3397	63.6826	29.7823	-92.0629	-186.998	-46.6998	141.46	65.1794	38.5408	45.6847	50.6379	-108.542	83.4748	-69.2024	164.004	-149.375	177.81	-82.0898	152.548	-42.2529	-53.2382	-72.4218	330.692	-69.4423	309.983	-23.9908	107.778	-37.241	-43.9826	-132.942	107.516	-52.0506	-220.048	221.676	88.8503
384	504.212	3.80476	1.32504	64.4886	29.4401	-92.2761	-190.378	-44.3538	140.257	67.0598	37.4403	45.0494	53.2751	-111.435	81.7405	-67.0389	164.489	-149.321	181.218	-85.2159	154.427	-44.4453	-53.5399	-75.3155	339.433	-77.681	316.837	-31.6372	109.823	-37.6525	-41.406	-134.735	110.988	-54.4062	-220.249	221.785	87.1009
385	523.796	3.81751	1.30249	63.6996	29.8361	-93.2079	-190.137	-45.7382	139.061	68.6958	36.3013	43.7358	57.1022	-115.89	76.857	-61.3121	164.744	-150.507	178.806	-82.6663	151.776	-42.0078	-53.1239	-73.1868	333.764	-72.1513	312.547	-26.8678	107.921	-38.2357	-36.7352	-137.869	116.278	-59.0936	-222.37	223.203	85.7409
386	296.842	3.77871	1.30778	64.512	29.4348	-93.5568	-189.807	-46.5834	138.483	69.5726	35.7709	43.5407	56.1864	-113.276	76.3302	-60.6131	163.38	-151.343	176.261	-79.8843	151.312	-41.5312	-52.972	-75.6444	340.208	-78.5636	321.547	-36.6986	109.435	-40.7957	-27.6415	-145.153	113.357	-59.8138	-222.977	223.216	87.0977
387	272.877	3.79657	1.27823	62.8968	28.1759	-93.932	-184.34	-51.2078	139.427	67.9704	36.5373	44.6599	53.1217	-111.015	80.269	-65.0593	163.834	-150.014	176.925	-81.2923	150.17	-40.2832	-52.9738	-75.2449	339.912	-77.9165	313.828	-27.8255	108.623	-42.1075	-20.8515	-150.083	117.84	-64.593	-224.94	224.314	86.4062
388	191.823	3.76326	1.26342	62.7779	28.4801	-94.2904	-180.225	-53.9133	139.269	66.5811	37.8153	44.3351	55.3321	-112.347	82.2441	-66.3999	162.854	-151.792	166.413	-70.5652	153.858	-42.8293	-52.5652	-75.0697	336.089	-75.0546	318.389	-32.3274	109.383	-47.1022	-10.0927	-159.251	115.311	-64.7624	-225.182	222.961	86.1409
389	157.862	3.75299	1.25738	63.1549	28.7843	-94.7023	-182.683	-52.1073	139.609	66.8487	36.8183	45.2764	52.549	-108.839	85.5254	-70.0097	161.327	-151.197	165.038	-69.7978	153.47	-42.015	-52.8085	-76.5579	342.329	-81.3713	323.137	-37.5312	110.915	-51.7736	1.06243	-167.617	109.256	-61.7717	-224.506	221.636	85.807
390	145.864	3.7346	1.25966	63.1838	28.8592	-94.5766	-181.838	-53.347	139.266	67.523	36.7271	45.1325	52.5274	-106.918	85.8694	-69.7404	160.258	-154.354	161.198	-65.4045	158.959	-47.7402	-51.3195	-77.5646	345.236	-84.0732	326.977	-42.0399	111.691	-52.4328	3.13216	-169.054	109.467	-62.4716	-224.569	221.822	85.5679	1ra2_1rx7_wt_trial1728.0039.pdb
391	154.879	3.74705	1.22991	62.9523	29.0908	-94.8433	-182.53	-52.9805	139.454	67.74	36.1161	45.2119	52.5061	-106.915	86.1405	-69.8088	159.37	-153.79	161.951	-66.0362	158.91	-47.5937	-51.3236	-76.6692	343.256	-81.8425	325.054	-40.4214	110.751	-54.6792	8.77772	-172.699	108.208	-62.1124	-226.338	223.158	84.5804
392	139.595	3.70651	1.22919	62.8226	29.2605	-95.3639	-187.853	-48.7406	139.379	68.7758	34.4827	45.0351	53.3901	-107.761	88.3848	-71.6639	158.91	-153.387	162.249	-66.1854	159.35	-47.8574	-51.1898	-77.1077	344.604	-83.0136	327.317	-43.3058	110.748	-55.8659	10.3383	-173.146	105.967	-60.993	-226.58	223.082	84.9861
393	136.234	3.70168	1.2525	62.495	28.9584	-94.7214	-193.166	-44.5859	137.262	71.9183	33.511	45.2889	52.5406	-107.109	88.5026	-71.6646	158.268	-151.692	166.807	-71.4298	156.076	-44.7292	-52.202	-77.4668	345.456	-83.6574	329.694	-46.2683	110.974	-55.1215	8.3468	-171.57	106.495	-61.3459	-225.668	222.83	84.8508
394	152.794	3.70639	1.26153	62.9016	30.031	-95.3359	-198.95	-39.54	137.848	71.9229	32.1864	45.0941	53.1927	-107.853	88.1099	-71.075	158.043	-151.831	167.392	-71.4733	157.924	-46.7098	-51.9471	-76.1285	341.939	-79.4845	323.226	-40.045	109.868	-56.4675	9.34408	-171.738	100.758	-57.918	-224.563	221.72	86.2812
395	169.31	3.70291	1.27262	62.8468	30.7352	-96.0373	-203.178	-35.8186	138.814	71.3083	31.1573	44.642	54.2119	-108.812	86.6429	-69.2319	157.592	-152.115	166.289	-70.2325	159.337	-48.0267	-51.915	-75.0948	339.652	-76.8517	320.043	-37.1812	109.126	-56.2681	7.0392	-169.815	98.8415	-56.8807	-222.359	219.907	87.4248
396	166.306	3.69404	1.26836	63.4306	31.0281	-96.4922	-205.548	-33.6697	139.341	70.9261	30.5711	44.8531	53.555	-108.035	87.2387	-69.8794	157.204	-152.177	163.369	-67.7345	159.637	-47.7696	-52.165	-75.7805	342.186	-79.4038	323.454	-41.0629	109.593	-57.934	9.51718	-170.757	96.3606	-55.895	-223.244	220.256	87.5819
397	169.515	3.69675	1.27275	61.9257	31.0901	-96.3802	-206.089	-33.0089	138.988	71.0806	30.7417	44.7168	53.9931	-108.196	86.5445	-69.4978	157.216	-152.053	165.342	-69.245	160.107	-48.7262	-52.1387	-72.9118	335.285	-72.2617	312.292	-29.3573	108.016	-58.0251	9.20867	-169.866	98.3121	-57.175	-223.872	220.722	87.1711
398	158.851	3.67828	1.24947	61.5388	29.751	-95.3287	-197.177	-40.9649	137.486	71.9707	32.5851	45.7127	51.6021	-105.135	90.4857	-74.1148	156.278	-152.457	160.48	-64.891	161.492	-49.1296	-52.1648	-72.9134	334.973	-72.2516	315.533	-32.649	107.749	-59.441	11.3236	-169.906	99.6607	-58.9057	-226.386	222.157	85.9407
399	181.124	3.69353	1.22746	60.2421	30.3486	-96.1649	-203.072	-35.7992	138.571	71.4395	31.1803	45.9316	51.1666	-104.85	91.115	-74.8169	156.356	-152.668	161.47	-65.3626	162.679	-50.6621	-51.8815	-69.9948	327.153	-64.5201	306.182	-22.5431	105.698	-59.9066	12.946	-170.912	101.077	-59.5011	-227.854	223.55	84.8157
400	186.141	3.79308	1.28525	61.0633	30.0104	-95.1587	-192.626	-45.0016	137.607	71.6847	33.2337	48.3063	43.5801	-99.8142	88.1327	-74.2636	160.518	-153.187	157.196	-61.4291	163.921	-51.1769	-51.7424	-74.854	329.846	-67.0021	309.014	-25.4334	110.822	-59.8868	8.83207	-167.406	97.1104	-57.4642	-223.872	219.375	87.3075	1ra2_1rx7_wt_trial1728.0040.pdb
401	199.754	3.79878	1.24922	59.7568	29.8888	-94.8742	-186.847	-49.8919	137.836	70.8388	34.392	47.7152	45.1671	-101.428	86.2903	-72.2786	160.943	-151.541	165.298	-69.6562	160.309	-48.4716	-52.4523	-72.1981	323.619	-61.039	302.02	-17.5952	108.613	-58.6243	8.24289	-167.421	100.627	-59.2238	-224.971	220.9	86.0144
402	139.865	3.78354	1.23864	61.1188	28.6772	-95.0876	-186.503	-50.1373	137.303	71.0432	34.4942	48.0614	45.5503	-101.21	89.111	-75.274	160.189	-149.643	167.307	-73.0126	156.852	-44.5449	-53.3407	-76.4195	336.844	-73.655	313.011	-29.816	111.811	-59.57	9.868	-168.252	100.589	-59.1832	-225.096	220.815	85.5078
403	158.963	3.78787	1.20598	59.8536	28.8122	-95.3447	-181.955	-52.8219	139.401	67.2256	36.2166	47.6822	46.5627	-101.594	88.9804	-74.9125	159.367	-148.391	168.062	-73.9711	156.607	-44.5521	-53.6052	-73.7755	330.228	-67.0923	305.658	-21.8388	109.798	-59.6484	10.9259	-169.143	102.661	-60.6175	-226.467	222.412	84.4992
404	186.638	3.75216	1.22307	60.7053	30.5812	-95.4128	-191.321	-45.7646	137.685	70.7374	33.7943	47.0525	48.4557	-103.703	88.3064	-73.5743	159.218	-146.64	172.847	-79.8363	153.263	-40.789	-54.7743	-73.2793	330.707	-67.7562	306.667	-22.7323	109.045	-62.345	12.3288	-169.07	90.8743	-53.1117	-226.185	221.236	86.8775
405	180.813	3.75593	1.19887	60.3738	30.4497	-95.1978	-191.447	-46.3562	137.133	71.9645	33.3464	46.9896	48.6724	-103.931	88.5222	-73.883	159.447	-147.361	177.141	-83.1908	154.628	-43.0993	-54.3393	-72.8854	330.036	-66.9225	306.367	-22.7887	109.184	-62.9258	13.7936	-169.75	91.6216	-53.2623	-227.678	222.705	85.6971
406	178.37	3.72602	1.1842	62.5577	30.9592	-94.7067	-179.74	-55.7447	137.84	69.4848	36.2117	45.934	52.1953	-107.262	86.8808	-71.9673	160.04	-148.335	172.15	-78.3639	153.4	-41.486	-54.392	-75.6593	339.11	-76.0747	318.762	-36.2177	110.995	-65.6853	17.4006	-170.881	85.9981	-50.4809	-227.735	221.617	86.5248
407	232.184	3.70585	1.23755	63.1224	32.3165	-93.831	-172.535	-59.7651	139.324	65.5902	39.4843	45.5252	53.0345	-107.317	86.3848	-71.3583	159.307	-147.285	169.813	-76.873	151.768	-39.0437	-55.0928	-74.7531	337.131	-74.0162	317.447	-35.0717	110.469	-67.2275	15.844	-168.733	76.0634	-45.1111	-226.025	219.524	90.3611
408	248.771	3.71777	1.20131	61.4356	32.3865	-94.8344	-182.277	-51.6731	138.665	66.7308	37.4401	45.965	51.2812	-104.489	88.1387	-73.4291	157.776	-145.023	175.782	-83.8645	146.658	-34.2401	-56.1595	-71.3439	328.834	-65.9988	309.142	-26.1729	108.22	-67.2635	17.7727	-170.691	77.062	-45.1716	-227.034	220.95	89.1059
409	236.855	3.6772	1.23814	62.123	32.2129	-93.7055	-176.591	-56.2568	138.527	66.3175	39.1949	44.8475	56.5402	-109.401	87.38	-72.165	158.147	-148.09	169.746	-76.366	148.583	-36.2971	-54.654	-72.0507	330.52	-67.9115	313.355	-30.3426	108.011	-67.2713	17.6889	-169.643	79.2546	-47.2993	-228.594	221.35	89.1838
410	217.01	3.68538	1.23636	62.3446	31.0805	-94.706	-176.159	-56.8324	140.587	64.5131	38.4158	45.3922	53.7883	-108.8	85.7092	-70.6473	160.472	-148.087	162.822	-70.5449	147.57	-33.943	-55.0868	-74.05	331.636	-69.3244	317.18	-34.0893	109.338	-66.3674	16.8838	-169.146	87.0441	-53.0439	-229.571	222.06	87.6374	1ra2_1rx7_wt_trial1728.0041.pdb
411	200.718	3.68755	1.20623	61.8269	30.3716	-95.2697	-172.566	-59.182	142.581	61.481	39.3045	45.4449	53.0114	-107.453	85.9526	-71.08	159.889	-147.014	165.391	-73.375	146.275	-32.8812	-55.4353	-73.6425	330.977	-68.7399	317.133	-34.0477	109.291	-65.8022	17.1144	-169.548	91.0304	-55.233	-230.603	223.418	85.9906
412	187.853	3.69104	1.19929	60.4568	30.0498	-95.5442	-172.02	-58.7698	142.399	60.3935	40.2541	45.4275	53.6864	-106.803	87.5093	-72.7266	158.601	-147.147	163.955	-71.6682	147.742	-34.6013	-55.4371	-70.9128	324.97	-62.725	308.896	-25.39	107.802	-64.1464	15.3089	-168.936	96.1136	-58.0711	-230.17	223.995	84.872
413	170.681	3.74713	1.22057	62.5612	30.4507	-95.5842	-173.633	-57.1696	142.761	59.9611	40.227	46.1634	50.759	-106.185	84.4765	-70.9002	162.389	-149.991	157.023	-63.2774	155.195	-41.9681	-53.9227	-77.0364	336.121	-73.1706	317.369	-34.7234	112.562	-65.6362	17.057	-169.954	92.86	-56.0757	-229.016	222.494	85.4489
414	234.833	3.7609	1.23309	62.7397	30.5653	-95.377	-178.567	-53.1879	141.823	61.5373	39.2671	46.8771	43.567	-99.7887	87.7774	-73.6852	163.498	-155.547	149.371	-54.1725	167.188	-54.1712	-48.1579	-75.8465	334.439	-71.7445	315.967	-32.9555	111.553	-60.6128	7.2309	-169.659	95.9121	-51.5829	-225.187	224.402	84.6697
415	269.106	3.78175	1.34418	62.6567	30.1271	-94.358	-183.738	-37.8226	143.17	52.6913	44.8135	46.01	48.1343	-105.84	83.3946	-69.5269	164.722	-142.983	169.013	-74.3863	149.712	-36.9472	-55.8886	-76.3367	337.169	-73.6751	316.108	-33.217	111.703	-61.2314	7.90336	-169.085	96.5818	-53.8218	-228.697	227.193	85.7237
416	272.197	3.77307	1.34665	62.5838	31.7342	-94.5563	-193.46	-32.674	141.493	57.7117	40.9385	45.6298	49.3831	-106.453	82.4	-67.9291	163.76	-143.694	170.117	-75.4396	150.352	-37.9232	-55.4514	-75.1719	333.631	-69.4202	309.222	-26.1808	111.245	-62.2516	6.74219	-167.941	89.2974	-49.444	-225.986	224.624	88.2109
417	304.162	3.73084	1.3762	63.0156	33.7284	-93.0984	-189.124	-35.513	143.921	54.9305	42.9987	44.2875	53.5175	-108.394	82.4365	-66.7133	161.695	-146.454	168.69	-72.9659	153.632	-41.8657	-54.1417	-72.1658	330.539	-66.3771	307.74	-24.7927	108.858	-65.1803	11.4485	-170.538	77.3657	-42.0975	-227.998	225.817	91.405
418	337.026	3.7508	1.31312	65.2274	35.2717	-92.9808	-183.078	-43.4378	143.395	57.1163	42.3091	43.9407	55.3369	-111.469	81.1948	-65.2124	162.482	-151.321	160.096	-62.4175	161.617	-50.1825	-51.3548	-75.0459	338.044	-74.12	319.48	-37.2652	110.556	-68.6812	19.0313	-175.052	68.9609	-36.7943	-229.134	225.892	91.3522
419	309.716	3.70563	1.34628	65.6884	36.5208	-92.7503	-183.607	-43.7596	145.027	56.5852	41.7076	43.7789	55.6449	-111.013	82.0629	-65.8836	162.007	-150.905	163.372	-66.0049	160.318	-49.1925	-51.5116	-74.4981	337.904	-73.9331	318.09	-35.9515	110.552	-68.8819	18.04	-174.807	58.7567	-31.5991	-227.899	225.264	96.6757
420	302.688	3.72391	1.35083	66.8016	38.421	-93.1405	-181.751	-46.3346	145.487	56.7746	41.1407	43.8543	54.7869	-110.364	81.3038	-65.0773	161.957	-151.479	162.903	-65.3186	161.455	-50.5192	-51.2484	-74.6046	338.794	-74.8172	319.499	-37.5773	110.75	-68.0361	18.9135	-177.712	47.8075	-25.593	-226.349	225.401	102.201	1ra2_1rx7_wt_trial1728.0042.pdb
421	268.072	3.71486	1.29024	67.0057	38.983	-93.4312	-178.195	-50.6955	145.207	57.7288	40.7136	44.7477	53.6015	-109.275	85.4782	-69.4196	161.348	-150.828	163.917	-66.8101	162.424	-51.0311	-51.6958	-74.177	336.142	-73.0458	324.501	-42.421	109.83	-70.1036	24.4919	-180.311	41.4894	-21.6382	-227.623	225.453	101.179
422	261.243	3.72028	1.24099	66.7505	39.7529	-93.7734	-177.287	-53.4465	143.604	60.6951	39.3958	45.1567	53.8304	-109.679	88.3625	-72.268	161.002	-151.087	166.126	-69.0163	162.656	-51.5719	-51.5464	-72.3649	330.896	-68.7093	324.363	-41.7618	108.262	-70.9822	28.627	-183.144	37.2796	-17.9314	-227.917	225.308	99.884
423	259.18	3.72198	1.20098	66.6234	39.8253	-94.4345	-177.558	-53.9752	143.959	60.8747	38.5863	45.0899	53.22	-109.482	87.6387	-71.5984	161.398	-151.883	164.217	-66.7495	164.957	-53.8996	-51.073	-72.377	330.581	-68.8974	326.628	-43.7595	107.851	-72.0932	31.1384	-183.447	37.8575	-17.5285	-229.407	225.588	97.0795
424	233.057	3.73871	1.17155	65.4874	38.1328	-95.0589	-179.07	-53.6989	143.241	62.3506	37.4403	46.3963	50.6083	-106.376	93.019	-77.5928	160.481	-151.598	165.134	-67.7946	165.388	-54.3604	-51.1023	-71.8096	328.173	-66.8355	326.085	-42.7036	107.153	-70.3273	28.476	-182.523	43.8653	-21.5651	-228.169	225.454	95.3758
425	189.385	3.74199	1.14012	63.4882	35.4593	-95.3384	-178.306	-54.7799	143.306	62.5189	37.1718	47.1301	48.6944	-104.104	95.548	-80.5195	159.845	-151.459	165.336	-68.181	166.604	-55.3133	-51.2071	-69.9309	322.674	-61.6742	321.239	-37.1547	105.34	-68.4335	24.468	-179.002	57.5897	-30.0189	-228.653	225.757	90.5001
426	191.438	3.74218	1.12457	62.0052	35.6218	-95.351	-178.006	-55.0315	143.334	62.4439	37.2353	47.1967	48.4542	-103.856	95.7161	-80.7459	159.853	-151.084	166.113	-69.2371	167.032	-55.5196	-51.3247	-66.6228	313.534	-52.9098	311.969	-26.8671	102.522	-68.5191	25.1263	-178.936	60.3718	-31.2808	-229.652	226.369	88.788
427	182.163	3.73786	1.12518	62.0857	35.2895	-94.3781	-177.426	-55.7372	141.68	64.1996	37.9243	47.4454	47.5832	-102.616	96.741	-82.1489	159.546	-150.315	170.401	-73.8946	164.595	-53.5267	-51.8766	-67.1793	316.618	-55.8999	314.258	-29.7213	103.511	-69.3986	27.2435	-179.855	60.0145	-30.264	-230.521	226.911	87.5763
428	165.212	3.73642	1.10932	62.3993	32.7013	-94.5603	-175.073	-57.7565	142.326	63.3261	38.2281	48.0431	45.8448	-100.65	98.5496	-84.2788	159.078	-152.416	162.498	-65.1386	168.246	-56.953	-50.7711	-70.3941	325.347	-63.9989	321.069	-37.5927	105.581	-67.7121	22.6278	-175.496	70.5064	-38.0906	-231.462	227.492	86.0906
429	141.914	3.72212	1.10653	60.2125	31.9699	-94.6112	-171.268	-60.9928	142.615	62.5263	38.9681	48.3173	44.9281	-99.1041	99.3395	-85.4795	158.569	-150.973	165.241	-68.8692	165.735	-54.0842	-51.5432	-66.3344	313.576	-52.8299	310.16	-25.2841	102.379	-65.6203	18.4695	-172.368	76.573	-42.4467	-231.242	227.75	85.0149
430	210.863	3.6792	1.11971	62.6693	35.373	-92.3521	-161.049	-67.4708	146.03	56.9272	43.2574	48.0536	42.3813	-96.9666	96.184	-82.6155	159.286	-149.786	169.522	-73.5732	163.021	-51.7868	-52.0872	-63.4099	313.551	-53.6912	317.722	-32.5431	98.7693	-69.9898	25.5519	-173.475	54.5561	-25.9425	-239.718	234.291	87.0666	1ra2_1rx7_wt_trial1728.0043.pdb
431	163.407	3.67241	1.09395	61.6573	32.9251	-92.9131	-162.677	-67.3487	145.096	58.8599	41.8813	48.5089	42.4628	-96.9896	98.7071	-85.2096	158.63	-148.139	172.515	-77.5757	162.643	-50.8818	-52.9801	-65.4508	318.649	-58.005	318.352	-34.1044	100.669	-69.1958	24.2243	-172.575	66.057	-33.4315	-237.649	232.255	83.6161
432	149.821	3.67923	1.05535	60.2245	31.6541	-93.3634	-161.499	-68.3971	145.913	57.9898	41.7504	48.906	42.6998	-96.7838	101.269	-87.9036	158.076	-147.222	174.774	-80.109	161.795	-50.152	-53.2134	-63.8689	309.564	-50.091	317.417	-31.1263	98.7829	-67.6642	20.5845	-170.007	73.487	-39.3433	-236.9	231.182	81.6392
433	116.552	3.6761	1.04559	60.276	30.4947	-93.9178	-166.435	-65.5629	143.645	61.5469	39.8346	49.2695	42.1819	-95.1611	102.772	-89.7741	156.892	-147.776	173.78	-78.9413	161.481	-49.7126	-52.5362	-67.0962	317.884	-57.5546	320.987	-35.9749	101.616	-68.3628	24.8507	-173.733	79.4979	-41.8957	-235.392	229.558	78.485
434	107.542	3.67407	1.038	60.4187	29.227	-94.4215	-166.454	-65.4084	144.174	60.7019	39.8445	49.7535	40.4775	-92.6586	103.883	-91.5274	156.407	-147.992	172.66	-77.9166	160.774	-49.0104	-52.395	-70.0067	325.142	-64.5948	327.326	-43.1625	104.171	-68.4698	24.198	-172.627	82.3331	-44.7465	-235.844	229.558	78.485
435	112.392	3.68999	1.02879	59.2001	29.2115	-94.9304	-166.945	-64.7704	144.548	60.0479	39.7371	49.7478	41.2251	-93.0039	104.617	-92.2191	156.1	-147.748	172.459	-78.0389	159.192	-47.3869	-52.5265	-67.1202	316.423	-55.883	316.158	-31.2318	102.192	-67.7623	22.5598	-171.411	85.2617	-47.1711	-235.754	229.558	78.485
436	100.029	3.67762	1.04008	59.2397	29.07	-94.885	-162.106	-68.6215	145.207	58.8757	40.5789	49.5345	42.8161	-94.2988	105.34	-92.6333	155.754	-146.462	174.779	-81.0104	159.342	-47.0537	-53.0991	-67.731	319.985	-58.6591	314.864	-30.8218	102.942	-67.707	22.0772	-170.774	85.8559	-47.4714	-236.054	230.056	78.5963
437	81.9089	3.72179	1.04721	59.4569	27.3752	-95.3152	-163.931	-66.8578	146.185	57.8165	40.3157	50.4036	38.9047	-92.3679	102.958	-91.3624	158.64	-144.814	178.779	-85.8744	156.703	-44.4419	-53.6686	-72.1834	326.401	-64.5826	317.971	-34.2851	106.311	-66.149	19.9184	-169.47	92.6131	-52.7423	-235.562	229.558	78.485
438	81.533	3.70975	1.0527	60.0039	27.5029	-95.1717	-162.92	-67.7662	145.516	58.4098	40.5022	50.5657	38.6839	-92.0474	103.683	-92.2558	158.663	-146.017	174.782	-81.2477	159.109	-46.8125	-52.8657	-73.1375	330.019	-67.9164	319.135	-35.6903	107.081	-66.8504	20.4349	-169.67	91.2684	-51.7056	-235.427	229.558	78.485
439	90.3007	3.70842	1.04308	59.6473	28.014	-95.2201	-166.61	-64.7856	144.673	59.5088	39.9115	50.8673	37.6886	-90.3563	104.371	-93.2741	158.087	-145.383	176.743	-83.6998	158.469	-46.0526	-53.2234	-72.5403	328.94	-66.5774	316.078	-32.7086	106.941	-68.6549	23.0408	-170.928	88.0846	-49.4194	-236.099	229.558	78.485
440	78.2825	3.68648	1.05528	59.8188	27.5852	-94.87	-168.08	-63.5756	143.029	61.1142	39.9953	50.1999	39.7966	-92.1196	102.868	-91.3878	157.609	-144.94	176.621	-84.1382	156.974	-44.2833	-53.7582	-72.7821	330.623	-68.1247	317.601	-34.6148	107.122	-68.1796	21.2665	-169.526	90.4395	-51.2114	-235.864	229.558	78.485	1ra2_1rx7_wt_trial1728.0044.pdb
441	92.2315	3.68916	1.04824	60.7815	28.2317	-94.8648	-167.387	-63.8342	143.03	60.6483	40.4471	49.9838	40.0863	-92.57	102.326	-90.7453	157.622	-143.602	179.312	-87.6597	155.839	-42.8808	-54.3845	-74.1652	335.145	-72.5559	322.55	-40.3836	108.22	-69.558	23.0788	-170.619	86.1874	-48.0234	-235.878	229.359	78.6802
442	109.211	3.69437	1.03388	58.828	30.1017	-94.8202	-171.632	-60.9106	141.91	62.7254	39.2781	49.6007	41.1718	-93.9102	101.631	-89.5999	157.647	-144.023	179.528	-87.5832	156.177	-43.4569	-54.2707	-67.9797	317.466	-55.8099	308.786	-24.9843	103.809	-70.9444	25.278	-171.864	82.301	-44.9041	-236.342	229.558	78.485
443	118.529	3.68925	1.03169	59.6139	31.5476	-94.9219	-171.384	-60.3189	142.385	61.4464	39.9729	48.9665	41.6824	-94.8932	99.3075	-87.0724	158.627	-143.63	179.292	-87.4607	155.372	-42.7429	-54.6318	-67.7839	317.242	-55.7997	310.006	-26.0476	103.791	-73.1802	28.9189	-173.728	75.7937	-39.8506	-236.997	229.558	78.485
444	116.188	3.66508	1.03293	60.7364	31.5345	-95.3826	-174.916	-57.5989	142.43	61.9953	38.8527	49.3455	40.7382	-93.8105	100.719	-88.6462	158.436	-145.749	170.706	-78.5245	158.145	-44.3033	-54.409	-68.7749	322.682	-60.8058	315.419	-32.281	104.369	-74.576	30.5174	-173.663	72.8814	-37.5249	-238.877	230.625	78.155
445	131.539	3.67082	1.02127	62.1679	31.9932	-95.5664	-173.661	-58.7047	143.077	61.3627	38.8409	49.391	41.2505	-94.5652	101.583	-89.4267	158.773	-146.234	169.71	-77.0835	159.207	-45.5621	-53.9825	-71.7485	330.701	-68.5257	322.42	-39.9483	106.419	-75.7896	32.9805	-175.057	68.9242	-34.7629	-238.554	229.558	78.485
446	131.348	3.67556	1.02227	62.5132	31.8321	-95.6002	-173.265	-59.1197	142.892	61.5985	38.7875	49.3081	41.9647	-95.5956	101.864	-89.4891	159.04	-146.114	169.483	-76.7933	159.088	-45.5663	-53.943	-73.6591	335.471	-73.2315	327.396	-45.3398	107.749	-75.3728	32.0095	-174.687	69.0683	-35.0609	-237.527	229.047	78.8638
447	122.455	3.67808	1.03037	61.3556	31.9521	-95.3664	-170.872	-60.8191	142.95	61.0383	39.5457	49.5679	40.8203	-94.9642	102.428	-90.0872	159.418	-146.933	165.122	-72.0918	160.229	-46.5841	-53.5556	-69.565	322.413	-60.8688	317.935	-34.5886	104.628	-74.6691	30.6563	-173.812	70.6292	-36.3004	-237.671	229.558	78.485
448	117.644	3.66635	1.02067	62.0154	30.7293	-95.463	-167.698	-63.3347	144.046	59.6035	40.0649	50.0786	39.3199	-93.2432	103.897	-91.9727	159.272	-148.02	160.933	-67.3825	163.486	-49.678	-52.9005	-71.938	328.025	-66.4807	324.824	-41.7764	106.06	-74.371	28.5213	-171.239	73.9279	-39.8223	-238.316	229.558	78.485
449	108.244	3.67406	1.03049	61.9617	29.963	-95.3871	-164.467	-65.953	144.298	58.9795	40.6703	50.3064	39.022	-93.1956	104.769	-92.8985	159.622	-146.541	165.181	-72.0742	161.113	-47.6543	-53.3314	-73.7662	333.082	-71.0303	326.188	-43.5676	107.485	-72.9651	26.1434	-170.371	76.1781	-41.4808	-236.849	229.184	78.8149
450	120.421	3.6634	0.996949	60.9326	30.2731	-95.3615	-165.9	-64.5241	144.422	58.7434	40.6846	50.9393	36.9012	-91.3679	106.338	-94.9723	160.357	-145.994	163.204	-70.6773	160.288	-46.4606	-53.9217	-70.4924	324.163	-62.4457	317.12	-33.3485	105.172	-75.5436	28.3242	-169.518	74.853	-41.3328	-239.135	229.558	78.485	1ra2_1rx7_wt_trial1728.0045.pdb
