## Supplemental Data 2 for "Linearised loop kinematics to study pathways between conformations": 1ra2_1rx7_wt_trial1738.csv

iteration	score	CA_rmsd_start	CA_rmsd_target	torsion_rmsd_start	torsion_rmsd_target	phi_9	psi_9	phi_10	psi_10	phi_11	psi_11	phi_12	psi_12	phi_13	psi_13	phi_14	psi_14	phi_15	psi_15	phi_16	psi_16	phi_17	psi_17	phi_18	psi_18	phi_19	psi_19	phi_20	psi_20	phi_21	psi_21	phi_22	psi_22	phi_23	psi_23	phi_24	psi_24	file
1	-400.743	0.119038	3.75515	4.03738	56.1311	-97.4485	-172.066	-63.7666	155.834	67.6309	11.8628	71.3588	16.9768	-68.0847	126.147	-118.399	-16.5696	-153.875	175.961	-169.476	163.941	-56.8256	-37.1023	-101.99	170.422	-55.9555	142.8	-64.0206	140.757	-78.96	52.576	-153.212	153.191	-131.294	111.324	-134.5	74.3824
2	-386.58	0.25427	3.70251	7.11118	55.8752	-96.2771	-163.843	-70.5258	154.043	66.4608	17.0466	69.7203	20.9888	-74.2326	121.73	-114.742	-13.8584	-155.973	177.025	-167.926	156.179	-48.7266	-37.1196	-102.512	169.814	-52.6963	145.685	-68.4849	140.744	-78.1081	45.6244	-147.853	148.769	-128.129	110.462	-133.729	75.4648
3	-366.749	0.382669	3.65259	9.1304	55.5865	-95.6679	-160.559	-73.2862	152.436	66.0863	20.6096	68.2589	23.0731	-79.7526	116.249	-110.071	-9.68702	-161.17	174.239	-162.735	157.902	-47.8641	-37.0013	-103.56	166.565	-47.0896	144.607	-69.396	141.24	-77.1746	40.8439	-144.734	143.099	-124.18	109.396	-132.424	76.8964
4	-348.423	0.449736	3.62748	11.1894	56.6029	-95.2667	-161.071	-73.246	150.499	67.0688	22.6699	67.7037	24.2317	-80.2366	115.702	-109.927	-10.4105	-164.757	169.603	-156.029	156.033	-44.4846	-37.1613	-105.942	157.112	-35.539	145.555	-72.5905	142.494	-76.376	37.3704	-141.539	140.213	-123.285	106.697	-130.475	78.4547
5	-369.796	0.491833	3.60635	11.9481	54.5723	-95.1147	-156.107	-76.7789	151.496	65.0877	23.7904	67.3517	26.4361	-81.9512	115.728	-109.414	-10.2142	-162.812	169.407	-155.514	148.741	-39.2518	-37.686	-101.516	174.698	-53.3486	142.324	-66.8345	140.049	-76.6259	39.6919	-146.466	133.177	-115.93	107.468	-130.442	78.485
6	-343.531	0.629489	3.54777	15.0654	54.7714	-94.6843	-152.053	-79.7756	150.953	63.6067	26.9507	65.7706	30.1954	-89.0393	110.417	-104.55	-6.1622	-163.213	168.967	-153.705	141.172	-32.8688	-37.8784	-102.333	173.343	-49.8123	141.358	-67.6754	140.656	-76.9543	37.7864	-147.058	127.288	-109.869	108.721	-130.442	78.485
7	-334.884	0.700226	3.50884	16.2293	54.9624	-94.3282	-151.834	-79.9828	149.287	63.7983	29.4902	65.1722	31.1717	-89.017	109.781	-104.512	-6.69316	-163.749	170.834	-154.569	137.225	-29.6083	-37.9135	-102.025	173.701	-49.1121	138.193	-64.6822	140.494	-77.2153	41.2832	-151.855	122.671	-105.18	108.611	-130.442	78.485
8	-301.442	0.801315	3.49128	18.6016	54.4885	-93.8137	-156.196	-76.6123	145.545	65.7223	32.7484	62.21	39.517	-99.8397	103.257	-99.2206	-3.96642	-164.733	174.07	-155.775	130.889	-24.4141	-37.6977	-101.72	178.173	-52.3005	139.504	-67.1489	140.587	-77.9283	33.7022	-144.757	122.834	-105.306	108.997	-130.442	78.485
9	-286.603	0.787235	3.52225	18.9785	54.1247	-93.2533	-160.195	-73.7378	142.953	67.1682	35.0555	61.2391	41.3524	-98.0533	100.542	-97.1037	-7.01195	-163.099	181.242	-161.525	127.223	-23.3159	-38.1937	-100.784	183.491	-57.343	139.724	-66.8644	139.894	-77.9925	30.0762	-140.48	126.653	-109.059	108.543	-130.442	78.485
10	-289.362	0.800129	3.51816	20.0224	53.8987	-92.647	-157.556	-76.8431	142.536	67.9566	35.5676	61.0007	43.0274	-100.871	101.262	-97.6088	-5.97803	-163.02	180.134	-159.328	124.246	-21.0274	-38.5492	-101.216	189.131	-61.8674	142.348	-70.629	140.668	-78.7452	28.6443	-139.094	125.623	-108.506	109.428	-130.442	78.485	1ra2_1rx7_wt_trial1738.0001.pdb
11	-288.56	0.797212	3.53204	22.2454	53.1112	-91.6587	-153.421	-81.6535	141.748	68.9249	36.8124	61.0864	44.1158	-101.41	102.378	-97.9845	-8.68473	-162.572	179.269	-155.698	122.172	-20.7491	-38.5185	-96.8938	205.138	-79.2142	143.895	-70.332	137.852	-80.0603	28.3645	-137.484	118.143	-102.017	108.708	-130.442	78.485
12	-284.264	0.808355	3.54986	23.6975	53.4717	-91.2028	-154.477	-81.8924	140.556	71.0322	36.495	60.6014	46.9201	-105.017	103.116	-97.9351	-8.48318	-160.682	181.802	-157.27	116.714	-16.8187	-39.3226	-96.9421	206.468	-78.8896	145.79	-73.01	137.851	-81.223	25.6689	-133.067	116.062	-100.914	107.329	-130.528	78.5531
13	-285.367	0.825505	3.54755	23.4775	53.2512	-91.5262	-156.855	-79.4521	140.699	70.5153	36.5654	60.3112	49.4999	-107.137	101.884	-96.2994	-9.87318	-166.85	172.174	-145.086	121.872	-20.316	-38.4292	-94.7371	208.348	-80.719	149.659	-75.7807	136.702	-80.912	22.4901	-133.326	118.508	-102.782	108.952	-131.028	78.993
14	-279.624	0.914897	3.54072	26.5142	53.4622	-91.1761	-159.209	-78.244	139.235	72.7923	35.9585	58.4326	60.1257	-123.942	98.7646	-91.8841	-5.66472	-162.19	180.52	-153.479	115.356	-16.0763	-39.5375	-92.6892	214.675	-86.3574	147.957	-73.3721	135.463	-81.7435	21.8482	-132.756	117.791	-101.544	107.999	-130.903	78.943
15	-271.82	0.960759	3.53718	28.4513	54.1233	-91.147	-155.097	-81.1413	139.931	71.282	36.7999	57.9122	64.794	-129.091	98.5239	-90.4351	-4.64941	-161.42	180.336	-151.835	111.492	-13.4007	-39.8319	-93.1895	214.689	-84.9986	148.666	-75.4608	135.345	-83.5058	20.0687	-129.157	111.898	-96.8043	106.57	-130.442	78.485
16	-276.694	0.970483	3.55886	28.3368	53.8796	-90.6509	-154.612	-82.7207	139.214	72.8537	36.6879	57.7169	68.7692	-134.045	99.2959	-90.0296	-4.27608	-163.62	175.513	-144.439	113.106	-14.0241	-39.8321	-95.0682	211.384	-79.5175	147.326	-74.1833	135.935	-83.7367	17.5111	-126.774	117.642	-102.128	106.135	-130.442	78.485
17	-267.797	1.00932	3.57886	31.0309	54.8816	-90.5692	-155.965	-81.9203	138.706	73.6806	36.5257	56.9205	77.9437	-145.015	99.9379	-88.7301	-4.37835	-164.287	174.592	-140.998	113.834	-14.3003	-39.959	-93.2334	218.078	-85.3646	153.954	-79.3515	134.418	-84.9512	13.4285	-122.277	113.104	-98.1124	105.077	-130.442	78.485
18	-253.978	1.02902	3.5947	32.3148	55.0002	-90.4362	-157.003	-81.5773	138.305	74.5262	36.3681	56.6621	83.4071	-150.646	100.732	-87.6953	-5.07105	-163.075	177.214	-141.508	112.496	-13.5663	-40.4351	-93.0977	222.065	-88.9441	152.999	-76.4864	134.279	-86.1578	11.8542	-120.344	113.541	-98.1279	104.343	-130.442	78.485
19	-273.478	1.04469	3.62209	33.4321	54.8726	-90.2719	-157.515	-81.4928	137.819	75.6094	35.7713	56.7423	86.4691	-154.68	102.296	-88.2655	-5.02412	-161.633	178.426	-141.792	110.446	-11.8957	-40.9934	-92.299	226.251	-93.5064	150.374	-73.2608	134.029	-87.5531	12.9927	-118.899	112.068	-97.0761	102.745	-130.442	78.485
20	-260.272	1.06272	3.64961	35.1343	55.3198	-90.0909	-155.718	-83.0432	137.782	75.5223	36.0184	56.659	87.7711	-155.424	102.529	-87.7466	-5.19501	-160.585	180.434	-142.414	108.478	-10.6016	-41.4279	-92.1111	233.281	-99.2813	155.937	-78.4138	133.214	-88.3645	11.336	-115.728	106.692	-92.7468	101.24	-130.085	78.6158	1ra2_1rx7_wt_trial1738.0002.pdb
21	-269.143	1.10179	3.65532	35.2524	54.9223	-90.026	-153.977	-84.431	137.829	75.3568	36.1463	57.0188	88.9697	-156.955	105.044	-90.3885	-2.48427	-164.957	172.01	-132.764	112.841	-13.642	-40.6498	-92.3492	230.383	-95.0871	155.958	-77.542	132.384	-89.325	7.87247	-111.322	104.844	-91.4032	99.9718	-130.442	78.485
22	-280.147	1.13917	3.68725	35.3904	53.8654	-90.4315	-154.502	-82.788	138.297	73.802	36.5784	56.8618	89.9783	-157.177	104.876	-89.5724	-2.84096	-168.597	165.342	-123.115	119.467	-18.0929	-40.2805	-90.689	231.733	-96.1425	159.707	-77.1493	130.581	-89.008	2.06039	-107.348	108.602	-94.195	100.377	-130.442	78.485
23	-286.217	1.1698	3.71105	36.3207	53.3083	-90.7204	-156.651	-80.7266	138.631	73.2436	36.6222	56.5513	90.5121	-156.494	104.43	-88.3642	-1.93785	-170.507	163.627	-118.633	124.379	-21.8307	-40.4035	-91.2741	237.442	-101.851	158.36	-73.6971	130.976	-90.027	-5.50635	-99.2988	109.619	-94.6799	101.169	-130.442	78.485
24	-292.199	1.20406	3.7463	36.3997	52.2256	-90.6676	-159.452	-78.7835	137.237	75.029	36.3076	56.422	86.5851	-150.991	103.692	-87.5137	-1.35087	-173.531	159.008	-111.56	128.512	-24.7012	-40.416	-91.2804	239	-102.465	160.405	-72.9628	130.058	-89.8309	-12.9606	-93.224	112.723	-96.9272	102.21	-130.442	78.485
25	-288.56	1.25552	3.7756	36.6445	51.8913	-90.5531	-160.59	-77.6991	136.335	76.0409	35.9343	56.5252	85.3836	-150.114	104.681	-87.9459	-1.16241	-171.51	159.776	-111.465	126.247	-22.0467	-41.8209	-90.2325	239.255	-102.575	160.833	-70.0389	128.723	-89.6488	-16.6514	-90.2953	115.096	-98.6674	102.278	-130.442	78.485
26	-279.334	1.28476	3.76532	37.4178	52.4273	-90.6367	-162.1	-76.8957	137.223	75.5134	35.8887	56.3057	86.36	-150.297	104.586	-86.4241	-2.87934	-167.124	166.149	-116.728	120.583	-17.4732	-43.9381	-90.5641	239.804	-102.657	158.662	-65.9498	128.602	-89.4164	-22.0917	-85.7714	115.699	-98.6417	102.434	-130.442	78.485
27	-290.564	1.32731	3.76539	37.612	52.7972	-90.689	-161.825	-77.0288	136.826	75.6974	36.1162	56.2405	89.3371	-154.444	105.919	-86.8553	-2.67812	-165.688	167.369	-117.001	121.782	-17.5093	-44.6038	-90.8949	240.082	-102.303	156.613	-61.9646	128.374	-89.7794	-21.1705	-87.3891	116.36	-98.7193	102.251	-130.442	78.485
28	-298.245	1.34549	3.81776	37.09	51.2366	-91.0227	-164.266	-74.7757	137.831	74.4792	36.1986	55.6249	86.6274	-148.452	103.458	-83.3079	-5.601	-167.293	164.549	-109.987	127.782	-22.1433	-44.4581	-92.1425	243.244	-102.405	164.313	-66.9277	127.126	-89.0462	-24.0947	-86.0122	122.974	-104.391	102.391	-130.442	78.485
29	-296.248	1.36927	3.8592	37.6961	50.4475	-90.7979	-164.58	-75.4397	137.804	75.3801	35.79	55.5692	89.1449	-151.556	104.709	-83.2539	-6.08561	-166.082	166.625	-110.178	128.337	-22.53	-45.3845	-91.5852	245.244	-103.134	170.702	-70.1618	125.323	-87.4235	-28.3321	-83.2274	131.959	-112.44	99.6344	-127.963	78.8426
30	-297.501	1.41991	3.89798	38.1333	49.7028	-90.6834	-165.085	-75.5014	137.6	76.0997	35.5158	55.6506	90.6444	-153.622	106.195	-83.6675	-6.13091	-167.41	163.729	-104.752	134.154	-27.1928	-45.1708	-90.4693	245.666	-103.113	176.804	-72.0303	122.932	-87.186	-31.3517	-81.3661	136.651	-116.307	101.511	-130.442	78.485	1ra2_1rx7_wt_trial1738.0003.pdb
31	-303.079	1.46024	3.93028	38.7294	48.7986	-90.4513	-165.516	-75.7908	136.514	77.7606	35.2866	55.6209	90.9593	-154.012	106.711	-83.6647	-5.61484	-170.334	157.634	-96.361	143.551	-34.9414	-44.4463	-89.7316	248.044	-105.176	183.216	-74.4092	120.873	-86.6219	-33.3843	-80.3027	140.949	-119.95	101.063	-130.442	78.485
32	-324.274	1.52045	3.96424	39.0639	47.3558	-90.713	-164.419	-75.9518	137.697	75.923	35.5976	55.4952	86.7875	-148.507	105.102	-81.5601	-6.2628	-169.739	158.909	-95.6667	144.873	-35.8639	-44.7243	-87.7359	251.992	-109.693	192.254	-77.8679	118.038	-86.4952	-34.4957	-79.1455	143.725	-122.309	99.6443	-130.442	78.485
33	-325.951	1.55299	3.98534	40.761	45.729	-90.2475	-164.897	-76.9271	136.467	78.3716	35.0954	55.9128	83.6546	-146.164	105.849	-82.1655	-5.79367	-170.397	157.714	-92.5661	148.299	-38.7718	-44.8536	-85.8625	259.94	-117.63	207.092	-89.6408	116.339	-86.3607	-36.2356	-77.303	143.955	-122.73	98.5944	-129.224	78.4553
34	-328.86	1.56947	3.99029	40.5691	44.9119	-91.7301	-163.716	-78.411	146.745	68.2761	35.0398	56.0408	77.8056	-139.069	103.802	-80.4687	-5.18245	-171.124	156.579	-89.9835	151.263	-41.1794	-44.6263	-89.1801	258.941	-116.055	209.465	-90.1445	117.385	-84.1186	-44.9009	-74.0499	163.591	-137.933	101.81	-126.678	77.3606
35	-327.97	1.59989	4.01299	42.8527	44.082	-91.77	-161.859	-79.1966	145.409	68.8906	35.514	55.8371	77.1626	-137.839	103.316	-79.6412	-4.76769	-171.787	156.219	-88.122	153.337	-42.9118	-44.3593	-86.6347	267.316	-126.322	220.747	-96.3065	114.496	-83.3025	-48.2349	-71.618	165.074	-139.424	103.453	-128.775	78.1857
36	-330.169	1.6083	4.02962	41.1779	44.3732	-91.7875	-162.119	-78.5262	145.232	68.7288	35.691	55.7448	76.0084	-136.338	102.546	-78.8919	-4.62625	-173.972	152.195	-82.8972	158.424	-47.2271	-43.4851	-88.4472	264.025	-121.15	212.357	-89.416	115.148	-84.4106	-42.5442	-76.0202	164.131	-139.288	103.669	-130.442	78.485
37	-330.802	1.61806	4.0516	41.5841	44.9732	-91.8238	-163.852	-76.9852	143.529	70.6127	35.2825	55.6201	75.7034	-135.788	102.272	-78.4409	-4.18966	-179.056	140.611	-68.9301	174.926	-61.5903	-41.5198	-89.5888	265.311	-120.911	210.369	-88.2974	115.633	-85.7201	-38.2421	-78.5619	163.005	-138.85	102.453	-130.442	78.485
38	-326.606	1.60089	4.05608	42.803	43.116	-91.1787	-164.786	-76.7757	140.551	73.9967	35.2338	56.2138	69.0052	-128.258	101.405	-78.8689	-3.22102	-181.339	140.239	-68.8384	175.395	-63.0197	-40.8801	-86.5637	273.473	-131.049	228.382	-103.428	114.242	-86.4334	-32.3105	-84.0908	162.097	-138.463	102.828	-131.069	78.5755
39	-326.394	1.60119	4.0512	39.9715	44.1521	-90.5594	-165.099	-77.0834	137.731	77.4564	34.9428	56.1176	68.5243	-127.543	101.297	-78.4274	-2.79099	-180.741	141.566	-70.0324	176.795	-64.073	-41.792	-91.5855	268.409	-121.264	207.753	-87.9869	116.63	-87.2815	-29.1748	-85.8752	161.22	-137.928	101.259	-130.442	78.485
40	-325.276	1.6393	4.06271	40.5056	43.6558	-90.5705	-162.087	-79.0278	138.755	75.7966	35.5895	56.0784	68.1686	-127.116	101.468	-78.3681	-1.71402	-180.193	143.104	-70.8782	177.391	-64.4413	-42.1228	-91.3292	271.178	-123.636	211.486	-90.225	115.762	-87.857	-29.0848	-85.2035	159.089	-136.341	100.503	-130.442	78.485	1ra2_1rx7_wt_trial1738.0004.pdb
41	-319.594	1.67449	4.06205	40.2247	43.3839	-90.7813	-166.578	-74.6631	137.169	76.9908	35.3927	56.039	68.0264	-126.902	101.199	-78.0207	-1.44932	-180.533	145.918	-72.3148	176.773	-63.8174	-41.5143	-91.9207	271.906	-123.231	211.346	-89.8553	115.57	-88.1117	-27.9357	-85.7947	158.286	-135.818	99.708	-130.425	78.5226
42	-314.298	1.70201	4.06842	39.725	43.4507	-90.9107	-162.737	-77.3995	138.542	74.9817	36.0645	56.059	67.1884	-126.007	101.273	-78.0617	-0.159328	-180.694	145.706	-71.6063	179.534	-65.9544	-41.7826	-92.8991	271.782	-121.791	207.9	-86.3882	115.462	-88.8901	-25.3662	-87.2356	156.493	-134.536	98.5822	-130.442	78.485
43	-312.091	1.75237	4.07968	40.2438	43.0563	-91.1567	-165.594	-74.235	138.257	74.4494	36.2657	55.9278	67.3317	-125.877	100.505	-77.3043	0.28929	-180.918	147.387	-72.0369	181.15	-67.0536	-41.532	-92.3803	273.615	-123.272	211.715	-88.4062	114.641	-89.1122	-25.6074	-86.0918	155.308	-133.979	96.9222	-129.806	78.6866
44	-297.744	1.7862	4.08988	40.1251	42.4745	-91.4566	-167.947	-71.7686	138.184	74.2032	36.1317	55.5905	66.3861	-123.865	98.7859	-75.7529	1.02283	-180.487	149.042	-73.9124	180.383	-65.8576	-42.4519	-92.0025	275.051	-124.376	214.445	-89.4177	113.881	-89.3575	-21.943	-87.6766	157.481	-136.918	90.7591	-125.571	79.3102
45	-298.069	1.72111	4.04698	38.5935	42.8531	-91.2782	-160.885	-78.1622	141.4	70.6177	37.4203	55.7599	60.2614	-113.793	98.062	-74.1089	-2.60109	-179.638	150.847	-75.5729	180.629	-66.3939	-42.7178	-96.4672	271.477	-119.424	208.461	-83.9123	115.987	-87.9557	-26.4557	-88.918	165.734	-142.329	94.5425	-125.51	78.8762
46	-292.546	1.78527	4.05547	39.8929	41.6983	-91.7106	-162.762	-75.4164	140.623	70.6072	37.3545	56.0189	59.0459	-113.064	99.2752	-75.2025	-0.696809	-179.68	155.005	-78.8044	180.121	-65.2998	-42.2939	-94.7783	275.871	-124.613	217.687	-90.238	114.745	-87.8491	-31.2494	-85.2966	158.855	-135.678	98.3481	-128.466	78.6737
47	-285.938	1.8012	4.05286	38.683	41.0502	-91.9918	-166.054	-72.1682	139.79	71.3121	36.9093	56.2167	57.9656	-112.299	99.9032	-75.8611	0.682233	-179.464	161.497	-85.4913	178.368	-63.2669	-42.3388	-95.1267	276.186	-124.073	216.832	-88.9299	114.653	-88.1448	-26.5012	-88.9152	158.791	-135.822	96.9045	-128.332	78.7323
48	-276.337	1.8545	4.06334	37.5822	40.7286	-92.1335	-167.051	-70.8937	139.672	71.0614	36.9924	56.8748	57.1754	-113.259	102.647	-78.5094	2.42396	-180.385	164.41	-86.7175	179.735	-64.198	-41.1725	-95.8453	275.764	-122.216	214.278	-86.2608	114.787	-88.8198	-21.2114	-93.4772	157.651	-135.002	95.0689	-127.689	78.8174
49	-272.706	1.90721	4.10177	36.0946	40.3432	-92.4441	-171.378	-67.132	140.176	70.8894	36.1479	57.5726	51.1313	-107.241	104.084	-79.9407	2.62999	-180.187	165.903	-87.2029	180.179	-63.3772	-40.3262	-98.5515	273.745	-118.935	211.172	-82.4364	115.309	-88.7991	-18.3131	-96.4013	168.805	-145.566	92.5999	-124.977	79.5056
50	-260.99	1.99501	4.12545	36.4247	39.3866	-92.6176	-169.091	-67.9367	139.589	70.0267	37.3533	58.3855	50.553	-109.249	108.067	-83.7347	5.1897	-181.496	170.732	-88.9574	182.021	-65.3623	-37.8043	-97.2872	276.275	-121.829	217.267	-86.0625	114.41	-89.2914	-15.2302	-99.4006	165.595	-142.765	92.119	-125.192	79.515	1ra2_1rx7_wt_trial1738.0005.pdb
51	-258.383	2.01472	4.12819	35.8581	38.9851	-92.7874	-166.305	-69.893	140.243	68.9885	37.78	58.4197	49.7631	-108.401	108.155	-83.9526	6.87044	-180.917	172.833	-91.772	181.678	-64.3145	-38.7523	-97.3578	277.753	-122.454	217.742	-85.5939	114.079	-90.2898	-10.8429	-104.61	159.233	-136.238	95.883	-128.864	78.8364
52	-250.132	2.01307	4.13102	35.2119	38.8599	-93.0803	-162.253	-72.4112	142.052	66.1992	38.7265	58.4895	48.7656	-107.391	108.125	-84.1187	8.28517	-180.422	176.736	-96.5073	182.608	-64.6447	-39.2694	-97.603	277.691	-121.517	216.612	-84.0488	113.864	-89.1389	-6.66839	-107.288	165.192	-142.673	89.5366	-124.331	80.0654
53	-243.652	2.05083	4.14502	34.8272	39.0236	-93.3621	-157.924	-75.2273	143.721	63.5846	39.6663	58.5281	47.8031	-106.41	108.732	-84.9443	11.9009	-183.307	174.737	-93.953	185.401	-67.248	-38.7701	-99.0525	278.055	-120.183	211.18	-79.1248	113.849	-89.5177	-4.30671	-109.951	161.52	-139.266	89.3427	-124.254	80.0707
54	-238.363	2.06148	4.15246	35.395	38.5958	-93.1672	-160.572	-73.6316	142.531	65.343	39.0165	58.5012	47.9533	-106.501	108.493	-84.7638	12.6689	-184.942	172.967	-91.7687	187.5	-69.0729	-38.5682	-97.9176	280.192	-122.556	216.906	-82.6847	113.207	-89.5898	-0.658398	-114.2	160.799	-138.377	89.1738	-124.277	80.0568
55	-226.604	2.07047	4.15174	34.9359	38.6011	-93.4569	-157.204	-75.6636	143.999	63.0349	39.7956	58.4904	47.3981	-105.848	108.196	-84.6422	13.9771	-185.147	173.306	-92.3581	187.988	-69.1161	-38.9997	-97.9376	281.235	-122.933	217.183	-82.3108	113.051	-90.7393	5.8214	-121.767	157.522	-134.548	93.9338	-128.898	78.9812
56	-221.837	2.05535	4.14417	34.1489	38.972	-93.1887	-159.223	-74.4184	142.691	64.7174	39.362	58.2763	47.9483	-106.054	107.328	-83.8462	14.4996	-184.846	176.021	-96.3119	189.462	-69.9474	-40.0687	-99.0841	280.659	-120.759	212.596	-79.0171	113.079	-90.4034	6.77736	-122.698	156.837	-133.284	95.6536	-130.442	78.485
57	-214.952	2.04559	4.10202	33.9612	38.6121	-93.0116	-164.845	-70.9572	141.67	67.2428	37.9559	58.7275	42.4996	-98.1324	104.748	-81.5601	13.9933	-183.438	179.889	-102.094	188.154	-68.1493	-41.1941	-103.306	277.824	-117.706	210.705	-75.7381	114.879	-89.4949	-7.73212	-112.08	169.73	-144.287	92.2854	-125.189	79.3823
58	-237.16	2.09069	4.12044	34.6409	38.106	-92.8995	-163.754	-71.7042	141.784	66.8023	38.3987	59.1514	42.3955	-99.3685	107.291	-83.9531	15.6174	-185.604	178.728	-98.808	192.16	-72.1995	-39.524	-102.122	279.557	-119.842	216.049	-79.0424	114.214	-89.9839	-5.15943	-114.65	166.124	-141.07	91.845	-125.196	79.3777
59	-213.855	2.12031	4.12325	33.9386	37.5022	-93.2416	-159.857	-74.096	143.585	64.102	39.2739	59.9979	37.9454	-95.0949	107.875	-85.6435	17.6339	-182.776	185.292	-107.384	192.106	-70.8039	-41.5874	-101.709	281.237	-120.677	217.519	-78.9188	113.809	-90.4295	-2.15578	-118.872	161.306	-136.126	96.9949	-129.71	78.6251
60	-208.809	2.10067	4.11735	32.7227	37.9425	-92.9592	-160.62	-73.5804	141.828	65.865	39.1754	60.8394	31.3715	-86.5952	105.804	-84.5861	16.5276	-182.486	184.493	-107.168	189.654	-68.6247	-42.8144	-102.814	280.885	-118.493	210.426	-74.3786	114.235	-90.8809	1.15606	-120.854	156.928	-132.417	97.0076	-130.442	78.485	1ra2_1rx7_wt_trial1738.0006.pdb
61	-190.751	2.10776	4.12266	33.599	37.2049	-93.415	-155.424	-76.9051	144.512	62.0914	40.2779	60.8779	30.7448	-85.864	105.987	-84.841	17.8498	-181.505	187.8	-111.323	190.863	-69.2346	-43.7186	-100.62	283.294	-121.983	219.995	-80.3869	113.138	-90.6144	4.46216	-124.473	157.523	-132.759	96.8291	-130.442	78.485
62	-168.55	2.13577	4.11564	32.3596	38.0117	-93.843	-160.564	-72.0708	142.668	63.798	39.5777	61.1641	28.4092	-82.8518	104.909	-84.6439	19.0696	-182.236	187.362	-110.743	192.355	-70.108	-43.8476	-104.027	283.435	-118.127	208.324	-72.3782	114.337	-91.4517	6.8118	-125.757	153.018	-129.122	95.5739	-130.319	78.6094
63	-143.931	2.14958	4.11065	32.1684	38.1738	-94.3183	-154.805	-75.7648	145.878	59.3909	40.864	62.0881	24.0595	-78.9466	105.969	-86.6178	21.1087	-177.949	198.312	-124.804	196.712	-73.1226	-46.452	-103.969	284.926	-118.477	209.145	-71.7475	114.092	-90.8349	8.55358	-128.073	153.62	-129.41	95.7406	-130.442	78.485
64	-143.312	2.14105	4.11393	32.3023	37.6395	-93.8282	-151.485	-79.7674	146.747	59.6364	40.5258	63.2791	18.505	-74.427	107.432	-89.28	23.8829	-177.922	198.637	-126.713	194.292	-70.6228	-47.8242	-103.514	285.548	-119.318	209.289	-71.3289	113.23	-89.9592	7.40022	-126.218	155.795	-132.149	94.9378	-130.183	79.0226
65	-124.822	2.18302	4.13847	33.344	37.3762	-92.7117	-154.279	-77.4403	138.311	67.7204	40.2673	63.1145	18.5003	-74.7427	105.954	-88.4897	23.8193	-178.765	190.504	-118.472	193.082	-69.0821	-47.8533	-99.7034	288.03	-123.933	212.048	-74.3875	111.685	-91.3902	13.7455	-125.692	145.185	-123.553	87.2508	-125.578	78.6988
66	-113.477	2.15252	4.13671	32.3803	37.9622	-92.5331	-158.378	-75.4818	139.983	67.7244	39.057	62.2962	21.7779	-77.0929	104.51	-86.8717	24.0391	-177.405	195.877	-126.361	192.036	-68.0019	-49.7978	-100.985	287.732	-121.919	207.799	-70.9389	111.899	-90.9558	16.3855	-129.495	147.181	-125.028	87.8812	-125.862	78.4733
67	-139.651	2.20262	4.09584	34.1296	37.7115	-93.6877	-154.055	-76.1234	144.396	60.2447	41.3051	61.6421	24.2197	-78.7843	101.351	-83.5899	23.3543	-176.099	192.098	-121.544	196.488	-71.3359	-49.1865	-103.933	286.335	-121.078	210.027	-70.6256	114.987	-93.8824	-3.50837	-114.689	145.927	-122.988	90.9082	-126.182	78.5933
68	-155.515	2.22001	4.07981	34.1986	37.2165	-93.2744	-155.679	-77.0565	145.521	61.6987	39.6064	63.0613	18.5852	-75.3865	103.704	-87.0537	26.9597	-176.122	192.604	-122.884	195.482	-70.1951	-49.8376	-108.021	283.875	-116.381	206.562	-67.9797	116.393	-93.3012	-15.7929	-104.946	157.041	-132.402	88.3276	-122.013	78.6873
69	-156.487	2.26025	4.0882	34.8677	36.2843	-93.2656	-158.229	-75.0925	144.576	62.841	39.304	64.8142	10.1944	-68.7087	105.854	-90.3282	28.8766	-178.252	189.963	-118.324	197.735	-72.5486	-48.6694	-106.833	285.152	-118.21	211.809	-71.4252	115.848	-92.5552	-16.227	-104.862	158.01	-133.316	86.7978	-120.128	78.9342
70	-145.573	2.23437	4.06886	35.7344	36.5077	-93.4116	-158.4	-74.9645	145.92	61.4442	39.5181	65.0786	7.2519	-64.5628	104.078	-89.0841	27.9123	-174.082	199.307	-130.475	199.889	-74.6193	-51.1249	-105.769	287.274	-120.775	217.042	-74.8332	115.214	-92.05	-20.0552	-102.766	152.786	-128.199	92.1815	-124.629	78.5559	1ra2_1rx7_wt_trial1738.0007.pdb
71	-140.905	2.23683	4.05745	36.0774	36.8823	-93.4019	-160.18	-73.3542	144.795	62.5404	39.29	67.2225	-5.76174	-52.8575	104.376	-90.8788	30.0245	-174.261	199.468	-130.745	198.776	-73.6611	-51.4906	-107.179	288.066	-120.002	212.663	-72.1247	115.494	-91.8209	-23.4589	-100.377	147.639	-123.443	96.6355	-128.524	78.5819
72	-125.578	2.24259	4.05635	36.5821	36.6065	-92.9129	-158.09	-75.9527	144.18	64.0112	38.8891	67.1547	-5.05414	-53.9489	105.468	-91.6737	30.7958	-172.327	201.509	-134.362	199.056	-73.0721	-52.8923	-106.874	290.823	-122.933	215.866	-74.0482	114.283	-91.7923	-21.494	-101.014	147.511	-123.672	94.6054	-127.455	78.7289
73	-117.749	2.24978	4.06054	37.2362	36.8725	-93.332	-154.217	-78.4371	147.345	60.0667	39.8057	68.1538	-10.9629	-50.0976	107.144	-93.787	33.0214	-172.25	203.647	-135.991	202.351	-76.4013	-52.7752	-106.996	292.245	-123.834	216.166	-74.4647	114.164	-91.4006	-22.5066	-101.259	146.463	-122.506	98.5513	-130.442	78.485
74	-101.593	2.26752	4.05327	38.5997	37.5165	-93.4344	-157.165	-75.8041	146.334	60.9986	39.5312	69.0325	-17.8333	-44.3901	107.027	-94.4504	35.3106	-170.746	208.913	-142.327	206.898	-80.1676	-53.4321	-108.772	297.882	-128.055	216.458	-74.9907	113.539	-90.9871	-22.5435	-101.688	144.263	-120.208	98.3542	-130.058	78.5166
75	-81.6917	2.29135	4.04183	40.7875	38.5241	-93.8684	-154.486	-77.344	149.681	57.1066	40.1918	69.7836	-24.1461	-39.5415	107.45	-95.362	38.1565	-168.351	214.905	-149.486	210.823	-83.1873	-54.5503	-110.792	305.363	-134.137	217.604	-76.1579	112.537	-90.4726	-24.1581	-101.31	139.4	-115.411	99.7051	-130.442	78.485
76	-107.827	2.28898	4.00353	41.5206	37.8314	-94.0276	-155.829	-76.0307	149.756	57.0144	40.0312	71.1164	-37.181	-29.407	107.65	-96.1356	42.4083	-171.878	205.513	-138.469	204.168	-77.4812	-53.5024	-112.831	305.63	-131.687	217.516	-78.8177	113.036	-89.8337	-26.8036	-98.5988	137.841	-114.119	97.7758	-128.361	78.4022
77	-97.1244	2.2967	3.9897	42.7743	38.6843	-93.9702	-153.829	-77.6397	150.782	56.0561	40.0543	70.5604	-32.38	-32.3031	106.154	-94.4733	44.0929	-173.067	207.989	-141.766	206.382	-79.0141	-53.8474	-115.666	312.524	-136.532	215.288	-78.5483	112.623	-90.692	-26.543	-98.131	128.904	-106.484	99.1566	-129.861	78.454
78	-102.457	2.31108	3.97813	44.8048	38.9711	-94.2224	-149.915	-79.8652	154.046	51.9718	40.8014	71.4576	-39.8062	-26.4285	107.642	-95.987	49.0364	-174.363	210.403	-144.715	208.364	-80.5931	-53.94	-115.572	316.203	-140.076	222.58	-85.8696	112.608	-91.8195	-24.5462	-97.472	124.829	-103.705	95.6434	-127.439	78.6321
79	-113.187	2.31662	3.96396	45.5618	38.8115	-94.209	-150.57	-79.4154	153.706	52.3848	40.7087	70.804	-31.5617	-31.8876	107.193	-95.5753	47.0723	-174.231	212.005	-146.764	208.61	-80.4602	-54.3379	-115.27	320.785	-144.677	228.68	-92.3241	112.591	-91.754	-24.0152	-98.4587	121.271	-100.318	97.9301	-128.343	78.5893
80	-96.562	2.34253	3.97193	45.4305	38.6515	-94.8203	-144.864	-81.9375	158.924	45.3473	42.2242	70.7287	-29.9376	-32.7333	107.42	-95.6206	50.2238	-176.959	212.372	-147.062	207.646	-79.245	-53.2317	-114.464	317.323	-141.59	230.91	-93.7079	112.541	-92.1064	-20.3287	-100.19	117.545	-97.9654	95.2638	-127.097	79.2912	1ra2_1rx7_wt_trial1738.0008.pdb
81	-72.4205	2.3504	3.94001	45.3916	38.8826	-94.7721	-147.671	-80.2177	154.763	50.1339	41.216	71.1543	-31.5278	-30.094	107.792	-96.0771	51.3031	-178.736	213.423	-149.275	205.98	-77.0012	-50.8179	-112.717	315.316	-141.512	238.775	-97.8096	112.767	-93.9231	-5.798	-111.077	105.906	-88.3008	93.0764	-128.572	80.4482
82	-73.9882	2.35229	3.93813	45.2073	38.4083	-94.9112	-147.301	-80.2131	155.117	49.3232	41.6389	71.4433	-35.9029	-26.8276	107.081	-95.69	52.4698	-180.911	206.264	-140.184	200.307	-71.9918	-49.9417	-113.315	316.204	-141.736	237.078	-96.9574	112.995	-95.5271	-1.82995	-113.9	106.287	-88.2375	93.8652	-129.55	79.4831
83	-139.536	2.27169	3.98212	43.0728	36.6699	-94.2372	-152.678	-78.2196	150.135	56.186	40.2385	69.3089	-24.3864	-36.6678	105.761	-94.268	48.9264	-184.832	197.763	-129.93	198.191	-70.2943	-48.4975	-115.103	314.991	-137.456	235.352	-100.451	115.046	-93.6627	-2.39124	-116.628	116.116	-96.7274	98.5287	-131.003	79.5132
84	-145.208	2.28512	3.96606	45.1877	38.2574	-94.2129	-154.181	-76.8559	149.406	56.7814	40.2168	70.1471	-33.197	-29.5152	105.822	-94.733	51.8491	-182.381	205.699	-140.545	199.183	-69.7947	-50.4806	-116.791	323.914	-144.873	236.462	-103.383	115.39	-94.6688	2.51231	-120.593	110.817	-91.5551	96.9786	-128.894	79.2421
85	-139.463	2.31292	3.96789	45.8127	38.7474	-94.4622	-152.003	-77.9939	150.986	54.4854	40.9157	69.6628	-27.4417	-33.5321	106.187	-95.0605	51.8773	-182.574	208.39	-143.609	200.186	-69.838	-50.8967	-118.214	329.066	-148.542	235.473	-103.358	115.357	-94.3665	4.36288	-122.302	108.533	-89.6902	94.3137	-126.256	79.8336
86	-134.614	2.32151	3.96504	47.0461	39.657	-94.5196	-150.794	-78.7836	151.906	53.3781	41.1543	70.1875	-31.9847	-30.1553	107.052	-95.9914	53.8625	-182.111	211.525	-147.481	202.136	-71.1966	-51.5203	-119.565	334.542	-152.679	234.885	-103.505	115.231	-93.9182	6.21469	-124.298	107.478	-88.9843	91.8214	-124.021	80.4477
87	-124.507	2.35198	3.96512	48.1519	40.508	-94.5567	-150.466	-79.1795	152.141	53.2949	41.0908	69.8702	-28.1948	-32.914	107.971	-96.803	55.229	-182.702	215.848	-152.729	205.21	-73.2349	-52.1606	-120.854	339.919	-156.897	234.592	-103.869	115.041	-94.1326	7.58774	-124.79	104.172	-86.49	89.2659	-122.113	80.9749
88	-125.138	2.36804	3.95227	48.9921	40.3747	-94.5187	-151.35	-78.6307	151.994	53.6432	40.9192	69.7927	-26.9543	-33.4939	108.129	-97.0653	56.0369	-185.006	211.215	-147.31	201.991	-70.2298	-51.7497	-122.049	345.163	-161.148	234.66	-104.517	114.811	-93.909	7.92239	-124.7	102.758	-85.6276	86.569	-119.953	81.6022
89	-111.256	2.39291	3.92935	51.2088	41.539	-94.8419	-148.201	-80.6	153.926	50.9878	41.6872	70.9967	-39.0097	-24.5839	109.316	-98.3987	60.6963	-186.692	207.879	-143.002	200.649	-69.1562	-51.1305	-123.634	352.21	-167.695	235.982	-106.353	114.098	-96.0808	12.3923	-127.609	98.9044	-81.6773	90.1515	-124.024	80.4059
90	-96.8466	2.40428	3.92638	50.9452	41.7313	-94.9183	-149.309	-79.2925	154.769	49.9322	41.7556	70.0924	-27.6838	-32.5104	108.516	-97.7646	57.9991	-187.182	207.009	-141.847	200.56	-69.092	-50.9641	-123.646	354.131	-169.802	238.065	-107.962	113.782	-97.9177	15.7386	-128.91	93.3863	-76.4911	90.7728	-125.909	79.6518	1ra2_1rx7_wt_trial1738.0009.pdb
91	-89.365	2.43794	3.92119	49.9688	40.6966	-94.8521	-153.776	-75.9304	154.075	51.537	40.5475	69.7675	-20.5989	-37.2522	108.394	-97.6526	56.7279	-186.45	209.501	-145.177	199.895	-67.9492	-51.5581	-120.761	346.109	-163.182	240.965	-108.415	114.154	-97.3674	14.3813	-126.414	92.076	-76.0682	86.1846	-122.068	80.6458
92	-87.7808	2.45358	3.90251	51.4658	41.324	-95.0586	-152.583	-76.4508	154.622	50.4774	40.9875	71.5389	-37.5794	-24.4573	109.728	-99.376	61.7332	-187.392	207.852	-143.094	199.01	-66.9649	-51.3255	-120.616	346.57	-163.842	242.305	-109.309	113.95	-97.6678	13.6935	-123.833	89.3194	-73.9624	83.7188	-120.819	80.8449
93	-69.9543	2.46964	3.89423	51.7955	41.5605	-95.1572	-153.766	-75.1855	154.38	50.4061	41.1144	70.3748	-23.9378	-33.7004	108.45	-98.2782	58.233	-188.541	205.094	-139.471	198.736	-66.8014	-50.8016	-122.169	352.308	-168.819	242.548	-110.125	113.392	-99.089	16.8617	-125.797	86.1921	-70.8461	85.3562	-123.228	80.1716
94	-88.4601	2.46103	3.89751	52.3187	41.0485	-95.0492	-152.748	-75.6618	156.405	47.974	41.7509	71.0981	-31.3241	-28.2371	108.812	-98.7812	60.1193	-189.123	203.404	-137.04	195.498	-63.8011	-49.8415	-123.814	352.606	-170.056	246.151	-114.533	112.856	-98.8801	12.6462	-123.694	92.7437	-74.7738	85.7801	-120.369	78.4857
95	-94.7961	2.45917	3.88836	52.2802	41.4687	-94.845	-154.938	-74.5253	154.34	50.6137	41.1429	71.5491	-35.3827	-24.8202	108.849	-98.9329	61.0377	-189.432	203.8	-137.71	195.707	-63.9244	-49.9312	-125.17	358.286	-175.39	246.208	-115.326	112.45	-98.0161	10.5238	-121.489	95.2321	-77.2533	82.8799	-117.584	78.9758
96	-68.1257	2.47267	3.87433	51.5586	40.3221	-95.2774	-153.55	-77.2055	155.329	50.171	41.4174	71.2041	-31.0237	-27.1074	107.635	-97.9147	59.3427	-189.882	206.645	-139.338	195.385	-63.6801	-49.954	-121.23	345.455	-164.922	250.887	-115.79	112.344	-98.0223	12.8707	-123.412	95.4983	-77.3662	80.6123	-115.96	78.7871
97	-38.3955	2.49488	3.86954	52.8744	41.3619	-95.5579	-151.094	-78.4305	156.848	47.9061	42.0693	71.0158	-28.98	-28.5452	108.24	-98.4693	60.7177	-191.175	206.324	-138.813	197.01	-64.8212	-49.8402	-123.083	352.367	-170.254	250.858	-116.283	111.826	-99.2559	16.3305	-126.209	90.239	-72.9553	84.7553	-120.77	78.7464
98	-23.0604	2.49944	3.86252	52.8094	41.4644	-95.4079	-152.095	-77.6021	156.174	48.7226	41.803	70.5549	-22.3933	-32.9883	108.139	-98.4225	59.2834	-191.052	206.862	-139.921	197.245	-64.8848	-50.083	-123.174	353.183	-170.999	251.281	-116.554	111.742	-99.8998	15.4698	-124.049	86.8814	-70.4902	85.3944	-122.744	79.0082
99	-30.1445	2.49171	3.85696	53.0099	41.9429	-95.0047	-155.147	-77.934	153.55	53.7289	40.224	71.5934	-29.9873	-27.4997	109.679	-99.9707	60.7297	-190.707	211.841	-144.981	197.423	-64.8833	-50.6362	-124.598	357.139	-174.925	252.266	-117.773	111.188	-99.935	12.7254	-121.724	89.5617	-72.5532	85.239	-122.158	78.5742
100	-9.28172	2.50907	3.86049	53.2623	41.7126	-95.1168	-155.139	-77.5648	154.041	52.9383	40.4017	71.561	-29.7622	-27.6784	109.736	-100.024	60.93	-190.783	211.132	-144.084	197.137	-64.3472	-50.5496	-123.213	353.234	-171.372	253.604	-117.42	111.272	-100.373	15.3507	-124.533	86.9297	-70.4397	87.3148	-124.468	78.8691	1ra2_1rx7_wt_trial1738.0010.pdb
101	3.38199	2.50855	3.86204	52.9591	43.0558	-95.5494	-150.743	-81.6319	156.27	50.45	41.2631	71.4459	-31.2244	-25.5364	108.91	-98.7074	60.9872	-191.934	211.612	-143.364	195.688	-63.0073	-50.2003	-127.803	366.633	-183.435	253.791	-120.056	109.774	-99.568	15.0097	-125.216	91.636	-73.8636	82.5101	-118.773	78.418
102	-3.86825	2.52227	3.85222	53.835	42.0109	-96.0963	-145.794	-85.7841	161.412	45.0663	42.2354	71.0782	-28.4962	-27.4349	108.886	-98.5155	61.6241	-193.116	212.657	-143.38	194.506	-61.8954	-49.9877	-125.201	356.12	-174.94	256.997	-120.569	109.927	-100.115	13.2831	-122.896	91.3748	-73.7771	83.4983	-119.897	78.1478
103	15.6402	2.52448	3.85174	53.8837	42.1718	-95.9563	-148.373	-85.5752	158.039	49.9902	40.9976	70.9096	-26.701	-28.7222	108.999	-98.5758	61.5681	-192.987	216.793	-148.229	195.262	-62.3374	-50.5196	-124.709	356.148	-175.322	258.851	-121.359	109.583	-100.192	14.072	-123.969	89.814	-72.7683	86.0742	-122.638	78.488
104	40.9287	2.54307	3.84912	54.206	42.337	-96.4199	-146.5	-87.4236	160.304	47.8724	41.1923	70.4405	-22.2189	-32.0814	109.01	-98.5164	61.3406	-193.4	218.94	-150.052	195.131	-62.1298	-50.622	-123.507	352.8	-172.197	259.869	-120.906	109.646	-100.838	16.8071	-126.12	85.4832	-69.3117	87.3384	-124.835	78.807
105	71.2445	2.55343	3.84945	54.259	43.5425	-96.7378	-144.72	-88.6285	162.378	45.5508	41.5345	71.173	-28.1099	-27.4677	109.815	-99.5227	63.4169	-193.663	221.266	-152.3	195.594	-62.3714	-50.8268	-125.224	359.597	-177.763	259.255	-120.784	109.042	-100.515	20.0769	-129.848	85.2788	-68.9959	85.7682	-123.565	78.9962
106	68.0995	2.57977	3.83422	54.6003	43.6121	-96.8941	-141.859	-90.0349	165.384	41.7991	42.2421	70.8761	-23.0846	-30.8411	110.113	-99.8343	62.5843	-193.641	218.328	-149.298	189.673	-56.4205	-50.8273	-125.473	359.897	-178.545	260.258	-121.354	108.74	-101.782	19.0768	-127.931	80.4577	-64.5178	87.9897	-125.935	78.7409
107	89.6343	2.60573	3.81859	54.4839	42.6273	-96.8874	-143.422	-89.5103	163.908	43.9378	41.6602	71.436	-26.209	-28.1067	110.931	-100.87	63.8815	-194.673	216.772	-147.299	188.465	-55.3036	-50.5458	-121.435	346.832	-167.341	262.293	-119.633	109.082	-101.788	21.9771	-129.054	77.0735	-61.8786	83.2513	-123.044	79.3064
108	129.8	2.61771	3.81173	55.4611	43.5251	-96.9943	-141.547	-89.8999	166.452	40.5617	42.3082	71.3339	-23.3834	-29.8862	111.335	-101.36	63.7188	-194.757	215.778	-146.309	188.624	-55.2182	-50.6053	-122.604	352.185	-171.618	262.826	-120.229	108.716	-102.585	26.4632	-133.148	73.841	-58.8932	85.0555	-125.503	79.2004
109	168.043	2.65862	3.7912	56.2092	44.3391	-97.0914	-143.277	-89.5545	165.287	42.6657	41.5822	71.2714	-20.3457	-31.5748	112.296	-102.455	64.9927	-197.39	214.402	-144.27	187.735	-54.387	-50.123	-122.245	351.66	-171.342	263.264	-119.961	108.485	-104.582	29.9723	-131.892	64.2615	-50.6122	82.7986	-126.431	79.1292
110	210.4	2.66605	3.78879	55.5222	45.0308	-97.1556	-146.977	-88.0145	162.482	46.8672	40.3172	71.7141	-20.216	-30.8235	112.956	-103.439	64.5845	-197.977	216.724	-146.284	186.937	-53.6684	-50.2471	-124.886	361.426	-179.585	261.872	-119.543	107.537	-103.598	31.4237	-133.986	66.0305	-52.3404	79.7923	-123.829	79.6296	1ra2_1rx7_wt_trial1738.0011.pdb
111	225.209	2.67184	3.77639	56.8037	45.0236	-97.375	-147.767	-88.0859	162.339	47.7633	39.7297	72.8279	-31.0205	-23.0304	114.847	-105.611	70.4195	-201.88	215.848	-144.476	186.418	-53.353	-49.595	-123.259	355.873	-174.902	263	-119.288	107.695	-104.639	32.4844	-133.078	63.0255	-49.5384	80.2006	-125.602	79.3398
112	265.349	2.67891	3.77035	56.734	45.4876	-97.533	-149.719	-87.074	161.332	49.5037	38.9732	72.6915	-26.9672	-25.6006	115.422	-106.205	69.7139	-203.09	215.292	-143.328	184.734	-51.9679	-49.2972	-123.36	356.732	-175.341	263.236	-119.161	107.58	-105.265	37.6697	-138.28	59.6128	-45.9444	81.7008	-127.335	79.0961
113	307.978	2.69877	3.7698	56.2924	45.3051	-97.8221	-149.191	-86.7916	164.358	46.1967	39.2186	72.5085	-24.7225	-27.1736	115.522	-106.351	69.7058	-203.976	211.847	-138.844	183.425	-51.1798	-48.6827	-124.401	361.481	-179.673	264.334	-119.536	106.654	-104.115	38.6783	-140.632	62.6192	-48.9164	79.7408	-125.239	79.5606
114	338.657	2.69752	3.75802	56.7029	45.2418	-97.6569	-146.876	-87.1159	166.944	42.6151	39.9269	72.3231	-21.3764	-29.3545	115.886	-106.808	69.5826	-203.717	209.909	-137.388	183.624	-51.3761	-48.7078	-122.658	356.189	-174.951	266.468	-119.729	106.784	-104.583	43.4471	-145.559	60.3653	-46.4181	81.3024	-126.916	79.2437
115	374.964	2.70585	3.7559	56.3742	45.141	-97.9157	-147.433	-87.2831	167.265	42.974	39.413	72.189	-18.3409	-31.3271	116.729	-107.789	70.682	-205.789	211.221	-138.47	182.922	-50.7051	-48.6246	-123.306	359.156	-177.395	266.38	-119.591	106.451	-103.408	43.4518	-146.269	62.5644	-48.657	78.6029	-124.346	79.8681
116	395.537	2.71181	3.75274	56.6066	44.9772	-98.1408	-147.096	-87.2544	169.991	40.3558	39.4053	73.0113	-24.2315	-26.5425	117.693	-109.06	72.6544	-206.431	211.718	-138.662	181.934	-49.8974	-48.6403	-122.768	358.621	-176.943	267.719	-119.843	106.315	-102.161	43.792	-147.704	65.4921	-51.5925	76.4555	-122.089	80.5083
117	436.202	2.726	3.75615	55.135	42.9079	-98.0527	-146.794	-86.4256	172.091	37.5686	39.9443	73.1374	-25.4872	-25.653	117.825	-109.272	73.2497	-207.123	207.544	-133.61	182.043	-50.244	-48.0317	-117.872	341.393	-161.689	270.702	-118.302	106.878	-100.951	44.0433	-149.188	69.0333	-55.1562	74.7836	-120.48	80.9851
118	496.41	2.731	3.74581	56.5251	44.9545	-98.0666	-148.541	-85.3985	170.894	39.4421	39.1602	73.1386	-25.9847	-25.4258	118.072	-109.561	74.2733	-206.943	207.786	-134.586	182.052	-49.9394	-48.4892	-122.785	360.803	-178.941	270.26	-120.067	105.091	-101.305	48.8707	-154.699	67.7999	-53.4947	77.5891	-122.838	80.4808
119	569.649	2.7401	3.74543	56.6828	44.8498	-98.125	-150.701	-84.2031	168.71	42.2215	38.4069	73.0139	-25.2942	-26.0587	118.227	-109.688	74.883	-206.958	208.835	-136.082	182.972	-50.1799	-48.9559	-121.238	356.164	-174.517	271.456	-119.38	105.113	-101.418	53.5762	-160.416	66.7916	-52.0669	79.8219	-124.479	80.1687
120	681.177	2.76051	3.74565	56.7622	45.6783	-98.0636	-149.355	-83.9364	171.773	38.183	39.264	73.0693	-25.9956	-25.6003	118.36	-109.877	75.4802	-206.314	207.969	-135.369	185.232	-51.6931	-49.2745	-121.853	360.834	-178.91	273.087	-119.904	104.127	-101.356	57.9017	-165.855	67.3733	-52.1008	81.9179	-125.937	79.7783	1ra2_1rx7_wt_trial1738.0012.pdb
121	759.249	2.7708	3.74621	56.8178	45.574	-98.1476	-151.134	-82.9907	170.014	40.4498	38.6251	72.937	-25.1917	-26.3148	118.503	-109.997	76.0511	-206.635	208.135	-135.639	185.871	-51.8427	-49.5188	-120.705	357.807	-176.105	274.215	-119.342	103.916	-101.045	62.0531	-171.411	67.8744	-52.0793	83.7381	-126.935	79.5387
122	814.267	2.78138	3.74441	56.4261	44.7489	-98.0444	-150.489	-82.3572	172.295	37.3719	39.2978	72.9725	-25.4829	-26.1286	118.595	-110.158	76.4373	-207.372	204.023	-130.586	186.615	-52.7799	-48.8707	-117.464	346.864	-166.307	277.127	-119.293	104.389	-100.47	65.7294	-176.638	69.4658	-53.1331	85.0795	-127.436	79.3961
123	849.893	2.79924	3.75161	56.9721	45.215	-97.86	-146.774	-83.1765	178.058	29.8979	41.038	72.9817	-24.6971	-26.5593	118.987	-110.627	76.819	-208.059	200.934	-126.78	186.988	-53.1882	-48.3358	-119.895	357.654	-176.285	276.851	-119.693	103.214	-98.7889	64.1764	-176.488	73.7887	-57.4822	82.5995	-124.608	80.2769
124	898.211	2.80447	3.76329	56.1808	44.7485	-97.7581	-152.218	-80.2303	171.596	37.566	39.5325	72.5205	-21.3708	-29.8469	118.796	-110.413	75.8379	-209.609	195.48	-120.13	187.312	-53.6685	-47.4346	-119.867	360.195	-179.362	277.326	-118.852	102.114	-97.8488	67.5433	-183.117	78.4485	-60.6612	87.0083	-126.954	79.6878
125	916.214	2.81768	3.76759	56.4197	43.6509	-97.9097	-153.756	-79.9533	170.029	40.0557	38.6578	72.5584	-23.9609	-28.4203	120.025	-111.564	80.1756	-214.02	193.136	-116.939	187.949	-54.1529	-46.6633	-118.69	356.952	-176.506	278.806	-118.876	102.101	-96.1477	65.6974	-182.237	82.9352	-65.2076	83.7622	-123.729	80.7488
126	934.788	2.82835	3.76435	56.4759	42.4498	-98.1297	-156.219	-79.0758	168.371	42.8655	37.5553	72.3702	-23.3295	-29.0781	121.084	-112.591	83.2905	-218.258	191.147	-114.231	188.156	-54.3786	-46.0367	-116.847	350.686	-170.735	280.251	-118.608	102.38	-95.0618	64.0672	-180.85	85.0899	-67.6975	81.52	-122.017	81.5415
127	923.489	2.86072	3.75864	57.1354	41.9373	-98.4014	-159.884	-77.2393	166.594	46.068	36.1382	72.5075	-26.5972	-27.0529	122.425	-113.98	87.8084	-221.49	190.227	-113.441	187.403	-53.2184	-45.8495	-117.752	353.362	-173.243	279.897	-118.229	101.888	-94.8117	57.4342	-170.995	83.4791	-67.8691	73.5906	-116.782	82.9047
128	952.893	2.84594	3.75349	56.8174	41.188	-98.262	-154.919	-80.2314	169.871	41.6743	37.4718	72.6176	-26.1944	-27.2271	122.965	-114.801	88.2728	-220.478	192.806	-117.156	185.406	-50.6759	-46.7006	-118.504	356.635	-177.238	281.362	-119.117	99.8664	-91.6162	51.3009	-167.486	93.6353	-76.1275	67.341	-109.051	83.2677
129	856.934	2.83672	3.75508	56.5002	40.8312	-98.3036	-152.262	-81.7402	172.107	38.8338	38.2449	71.0204	-28.0504	-23.2906	118.202	-108.93	87.612	-220.796	184.582	-110.361	185.382	-48.6501	-48.6144	-115.662	344.394	-165.364	282.211	-118.611	101.167	-94.0487	53.5462	-164.755	87.3542	-72.2183	66.7855	-111.407	83.3542
130	945.967	2.85567	3.76926	56.0629	40.6109	-98.3039	-152.406	-80.9787	173.47	37.2061	38.3553	70.6415	-24.7963	-25.8666	118.458	-109.083	88.1092	-220.443	186.302	-112.787	184.438	-47.3851	-49.2562	-114.013	342.836	-165.287	282.336	-115.883	99.8783	-93.3518	56.3045	-168.223	88.9929	-73.4168	66.6658	-111.314	83.3851	1ra2_1rx7_wt_trial1738.0013.pdb
131	990.229	2.8556	3.75339	57.4664	42.0186	-98.2017	-155.767	-79.2028	168.354	43.1988	37.0876	70.536	-23.8703	-26.789	118.866	-109.469	89.0773	-221.654	184.345	-111.167	185.72	-48.3752	-49.1114	-116.143	353.106	-175.149	282.605	-116.447	98.4809	-93.6335	63.63	-176.9	88.1452	-71.7008	71.5689	-115.255	82.3454
132	1046.12	2.85598	3.75152	57.1753	42.2821	-97.9794	-156.151	-78.6186	166.724	44.3626	37.3389	70.3932	-23.364	-28.1859	118.814	-109.451	88.7981	-220.671	183.068	-110.244	188.597	-50.3205	-49.3684	-115.471	351.33	-173.41	283.502	-115.94	98.1386	-92.377	69.4937	-187.595	92.018	-72.9121	76.8069	-116.849	81.0419
133	1067.86	2.83766	3.75763	56.1372	41.3045	-97.6601	-157.4	-77.4645	165.12	45.9812	37.1127	71.1275	-32.5971	-21.8269	119.325	-110.115	91.115	-219.302	184.392	-112.989	187.771	-49.0336	-50.0079	-112.066	342.007	-165.183	287.597	-118.243	99.3949	-92.4236	69.2016	-187.273	95.0595	-76.1749	79.9404	-119.808	81.4889
134	1004.99	2.81829	3.74393	57.202	41.7991	-96.8084	-155.042	-78.9846	165.696	44.7584	38.2867	70.7676	-26.5748	-26.0564	119.812	-110.619	90.0848	-220.678	181.85	-109.55	188.527	-49.8967	-49.3683	-117.304	350.739	-173.051	285.5	-119.965	95.2263	-91.4862	68.6437	-187.038	100.657	-78.1467	75.4155	-113.257	78.0617
135	1055.4	2.81111	3.72576	56.1368	40.8986	-96.3868	-157.104	-78.3192	161.568	49.7027	37.4174	70.7766	-25.2036	-26.7688	119.735	-110.687	89.5193	-217.116	188.325	-119.456	184.988	-45.1183	-51.8527	-115.377	345.35	-168.024	289.689	-122.246	95.4625	-90.4326	68.7646	-188.282	103.231	-80.3959	75.5511	-112.673	78.3565
136	1068.26	2.7854	3.72492	57.3293	41.0714	-96.1905	-153.428	-80.6069	163.993	46.6969	38.1586	70.3693	-23.5547	-28.1306	120.165	-111.079	90.6918	-215.679	192.424	-125.902	182.332	-41.8899	-53.3049	-116.382	351.083	-173.543	294.571	-127.87	94.8921	-90.2915	66.4158	-186.514	104.922	-82.4465	81.4167	-117.529	78.53
137	1133.38	2.78776	3.71814	56.6248	40.23	-96.4471	-154.611	-79.9945	163.792	47.4238	37.5539	70.6718	-27.9172	-25.3173	120.689	-111.552	92.9941	-215.555	194.403	-128.651	181.396	-40.4382	-53.9669	-113.215	340.831	-164.436	301.222	-132.4	95.4755	-90.3111	64.9453	-185.038	104.534	-82.7236	85.0874	-120.845	78.8587
138	1155.88	2.78369	3.72173	57.9202	40.347	-96.4323	-154.161	-79.9263	163.46	47.2264	38.1261	69.7132	-23.5042	-28.3894	120.369	-111.407	91.9203	-215.429	191.366	-126.091	180.131	-38.7065	-54.3105	-114.307	349.534	-173.819	304.741	-135.267	93.8253	-88.7013	64.2914	-186.353	110.783	-88.2232	86.5949	-120.899	79.272
139	1211.62	2.78827	3.71128	57.6098	40.1297	-96.4451	-154.485	-79.5579	163.799	46.8895	38.1029	69.7206	-20.8099	-30.25	120.167	-111.543	91.2031	-215.248	191.192	-125.778	180.239	-38.8659	-54.2979	-112.783	345.12	-170.29	307.863	-136.939	93.7923	-89.7176	64.4547	-185.384	106.902	-85.2294	89.0912	-124.137	79.3129
140	1277.16	2.80393	3.71248	58.2776	40.2734	-96.5361	-156.046	-78.7281	162.544	48.6403	37.4911	70.2916	-27.3829	-25.8416	121.445	-112.811	95.2571	-218.36	188.672	-122.587	181.742	-40.0678	-53.7318	-111.125	344.194	-171.417	310.82	-136.829	92.463	-88.5302	66.208	-188.307	110.34	-88.1673	88.8373	-123.54	79.5735	1ra2_1rx7_wt_trial1738.0014.pdb
141	1343.02	2.8218	3.70848	59.238	41.0738	-96.3652	-157.247	-77.7186	160.757	50.2942	37.4037	70.2184	-24.3079	-27.715	121.35	-112.898	94.11	-217.512	189.421	-124.276	181.288	-39.0685	-54.3364	-112.404	353.806	-181.807	310.703	-135.715	90.5352	-87.2577	66.7743	-190.68	112.147	-89.3288	88.778	-122.458	79.7454
142	1415.62	2.85439	3.6919	59.6676	43.9884	-96.5886	-149.175	-80.8648	170.022	38.0774	40.0574	70.3069	-20.9003	-28.9723	121.355	-112.847	96.4382	-219.093	190.903	-125.534	182.392	-40.0443	-53.9684	-118.074	368.728	-192.328	310.704	-141.574	91.0622	-88.1168	71.0632	-192.874	105.928	-84.6571	87.4225	-121.89	80.1617
143	1344.77	2.85419	3.6712	60.2032	44.0248	-96.6368	-153.088	-78.8248	166.881	42.4383	38.6655	70.376	-20.7934	-29.0586	122.298	-113.912	98.1712	-221.93	188.032	-122.003	182.466	-40.0982	-53.4024	-118.845	367.027	-187.865	313.729	-147.701	93.5666	-88.0834	72.1479	-193.914	103.17	-82.5101	87.1379	-120.966	80.969
144	1289.92	2.87723	3.65626	61.7344	43.5526	-96.7476	-158.287	-75.8125	163.804	47.0494	36.9318	71.3927	-29.7871	-22.7317	123.885	-116.006	102.74	-223.545	187.66	-121.613	179.528	-36.685	-53.306	-115.918	356.916	-178.525	316.989	-149.709	94.9351	-90.1633	71.8346	-189.452	95.1744	-76.3548	84.7156	-120.254	81.5982
145	1345	2.89738	3.65261	61.7275	42.5338	-96.7426	-157.605	-76.1834	163.757	46.9187	37.0211	71.1577	-27.7407	-24.6644	124.616	-116.591	103.914	-224.477	186.721	-120.909	181.405	-37.6061	-53.5253	-114.097	350.971	-172.686	318.459	-149.186	95.2959	-89.3138	69.6627	-187.773	95.8484	-77.5653	83.7719	-119.54	82.4478
146	1409.25	2.90922	3.64821	60.3254	42.4481	-96.7903	-155.741	-77.137	164.515	45.5697	37.5683	69.7814	-21.7376	-28.9934	123.156	-114.476	104.055	-224.311	185.889	-121.799	181.208	-35.7788	-54.9546	-111.733	340.505	-161.237	318.887	-148.524	97.1015	-90.212	75.7598	-193.734	92.0737	-73.7041	86.9536	-122.296	81.7925
147	1445.51	2.93272	3.62715	62.2817	43.7164	-96.7751	-160.817	-74.114	161.315	50.0822	36.0786	69.6932	-19.128	-30.6121	124.092	-115.728	105.049	-225.891	184.505	-120.814	180.449	-34.1773	-55.3595	-115.229	355.258	-175.946	319.723	-149.35	94.1498	-90.6709	75.6368	-191.768	88.0807	-70.7102	84.582	-121.525	82.1211
148	1517.98	2.95594	3.6065	61.1982	43.5944	-96.7226	-160.267	-74.5488	160.694	50.6248	36.0928	69.8367	-20.3	-29.9993	125.069	-116.791	107.257	-226.987	182.354	-118.837	182.384	-35.0447	-55.5664	-111.971	339.867	-159.299	320.035	-148.553	96.8759	-91.4992	81.8758	-197.66	83.4963	-65.9733	86.5439	-123.134	81.4682
149	1531.74	2.98305	3.58356	63.4279	45.0151	-97.0128	-163.088	-72.2636	161.454	50.5514	35.2033	70.2846	-24.8297	-26.8275	126.464	-118.34	110.25	-227.809	181.186	-118.113	181.749	-33.7784	-56.046	-113.338	348.879	-168.921	321.542	-149.266	95.0345	-92.1568	83.9119	-197.305	79.1232	-62.4875	83.4917	-121.755	81.913
150	1595.43	3.00543	3.57388	63.0216	45.3443	-97.2011	-165.729	-70.4672	160.037	52.5825	34.3262	70.5383	-30.2589	-23.7137	127.226	-118.939	114.078	-230.22	177.014	-113.141	185.659	-36.9179	-55.4597	-111.775	340.492	-159.141	321.863	-149.363	96.8408	-92.4747	88.9813	-201.6	77.0294	-60.4694	84.2534	-122.681	81.6104	1ra2_1rx7_wt_trial1738.0015.pdb
151	1693.4	3.03677	3.55435	63.2332	46.3613	-97.3664	-167.392	-68.5607	160.26	52.2841	34.0648	70.2035	-25.4417	-26.5459	127.243	-119.051	114.046	-229.966	177.297	-113.856	186.209	-36.8862	-55.8422	-111.423	338.001	-155.938	323.417	-150.43	97.1637	-92.6975	96.2721	-207.669	73.0364	-56.9405	83.3908	-122.236	81.579
152	1766.8	3.06213	3.5308	63.8328	47.3362	-97.3247	-169.99	-67.0933	157.867	55.4134	33.1742	70.4997	-28.1718	-25.6977	128.063	-120.228	117.309	-229.81	178.08	-115.774	185.074	-34.9622	-56.6111	-111.682	337.519	-154.009	323.386	-150.476	97.6722	-93.09	100.971	-212.125	69.3102	-53.1352	84.8381	-123.136	81.228
153	1776.5	3.09542	3.51102	65.647	48.569	-97.474	-170.805	-66.3483	158.566	54.9736	32.7962	71.0375	-34.0474	-22.2757	129.4	-122.094	121.924	-230.647	176.384	-114.165	185.815	-35.2496	-56.6988	-111.367	342.358	-160.353	326.551	-151.84	96.2583	-94.0856	103.273	-209.59	64.3105	-49.4621	78.4681	-119.912	81.9314
154	1809.61	3.12102	3.49859	66.3713	49.2681	-97.0067	-168.347	-68.6906	157.457	56.0384	33.188	70.8553	-32.4347	-24.1814	129.994	-122.97	124.169	-230.651	176.417	-115.309	184.814	-33.3734	-57.4298	-111.15	345.539	-164.361	328.356	-152.088	95.1969	-93.8788	106.324	-211.328	62.868	-48.3927	74.9421	-117.026	82.398
155	1839.36	3.13656	3.49303	66.1493	48.7916	-97.0484	-166.509	-69.9372	158.473	54.8327	33.4652	70.2783	-28.2713	-27.6069	130.106	-122.865	124.712	-229.975	177.926	-118.365	182.497	-29.8199	-58.7342	-111.437	345.951	-163.726	329.157	-152.966	95.5851	-93.7159	103.731	-208.254	62.4331	-48.5276	72.4514	-114.918	83.1336
156	1903.17	3.14302	3.4949	63.9711	48.1182	-97.2987	-175.013	-63.8149	155.068	59.6701	31.5546	70.2978	-28.7575	-27.5904	130.738	-123.856	126.615	-233.736	172.836	-111.51	185.467	-34.6778	-55.6225	-108.1	326.426	-143.321	327.425	-152.327	100.674	-94.0218	109.915	-213.703	65.4933	-51.1854	72.3615	-114.798	82.5077
157	1878.41	3.17817	3.49681	65.5185	49.221	-97.4961	-181.365	-59.3004	153.344	62.6771	29.9333	70.4684	-32.385	-25.2119	131.395	-124.589	129.122	-234.502	170.968	-109.836	184.203	-32.5778	-55.8032	-106.555	334.014	-155.728	333.906	-154	96.9353	-94.725	109.068	-208.559	59.7674	-47.3897	66.5713	-111.682	84.2137
158	1871.54	3.18967	3.51098	66.0372	49.0975	-97.381	-181.32	-59.8104	152.617	63.8706	29.6624	69.694	-30.0645	-28.0404	128.469	-121.446	130.489	-233.172	173.476	-113.734	180.487	-28.6563	-56.8593	-106.683	338.604	-161.237	334.973	-153.778	95.6791	-94.9879	106.972	-203.553	57.6283	-46.6854	62.713	-110.145	85.3082
159	1872.11	3.20469	3.50064	66.8474	49.555	-97.2029	-183.779	-58.2591	150.97	66.0341	29.0894	69.977	-33.5687	-25.6241	128.908	-122.016	132.3	-233.721	170.994	-111.095	182.443	-30.0802	-56.7837	-109.912	337.234	-152.959	327.41	-151.489	99.4056	-94.8712	109.597	-203.893	53.4545	-43.3952	59.2774	-108.776	85.7117
160	1874.24	3.21165	3.50092	67.393	50.2367	-97.0193	-182.427	-59.4297	151.025	66.0653	29.1754	69.4152	-27.5811	-30.4551	128.808	-121.802	131.821	-234.393	170.132	-110.648	182.925	-30.1976	-56.9437	-108.071	343.774	-165.868	332.338	-149.867	94.1965	-94.0678	112.487	-208.8	54.5431	-43.9886	62.0446	-110.418	85.3952	1ra2_1rx7_wt_trial1738.0016.pdb
161	1822.55	3.16519	3.51227	65.7245	49.4504	-96.6712	-186.226	-56.7587	148.991	68.6609	28.6653	69.9566	-33.5314	-26.4822	129.872	-123.105	134.172	-234.449	175.435	-115.995	182.148	-33.2161	-52.5538	-110.676	331.338	-149.798	329.019	-152.085	99.8633	-93.8373	114.231	-211.654	59.9881	-49.0371	63.4947	-111.083	84.9764
162	1792.15	3.16459	3.52775	65.2964	48.8832	-96.7376	-190.269	-53.6327	148.024	70.1252	27.9628	69.7287	-32.0382	-28.704	130.019	-123.38	134.086	-235.938	171.316	-110.773	186.433	-36.8946	-51.6202	-112.224	330.637	-144.951	322.506	-148.906	102.443	-93.3622	114.495	-213.041	62.7003	-51.4146	64.9892	-111.933	85.1046
163	1789.9	3.19271	3.52864	67.1523	50.202	-96.6661	-192.964	-51.8711	146.744	72.094	27.2633	69.8761	-36.9665	-25.6956	130.977	-124.028	136.932	-236.252	170.333	-110.475	186.053	-35.9545	-52.1266	-109.478	339.281	-162.262	330.553	-148.188	95.4589	-92.5021	116.574	-215.272	63.7232	-52.5091	61.1906	-108.348	85.6059
164	1799.41	3.2116	3.53674	67.1485	50.1993	-96.767	-194.246	-51.0212	146.743	72.6384	26.6977	69.2792	-30.8082	-30.4299	130.998	-123.859	136.31	-237.037	168.235	-108.056	187.865	-37.4857	-51.9644	-109.689	338.793	-162.246	328.411	-144.375	94.1284	-91.453	119.407	-218.864	65.4853	-54.141	57.4894	-105.105	85.7467
165	1780.34	3.20768	3.54231	66.3782	50.0854	-95.9864	-192.089	-53.3996	144.864	74.5252	27.2804	69.7128	-37.7843	-25.7538	131.949	-124.659	139.12	-236.421	170.13	-110.534	185.395	-34.8061	-52.0672	-113.215	333.55	-147.959	319.61	-143.849	100.064	-91.1011	120.95	-219.733	64.4738	-53.8013	56.7078	-104.514	86.1191
166	1794.53	3.21161	3.54203	66.3423	50.3283	-95.9832	-191.639	-53.8632	144.921	74.6813	27.1413	68.7757	-28.0741	-32.8302	131.691	-124.217	137.421	-238.012	166.619	-106.175	188.768	-37.86	-51.4606	-113.787	334.107	-147.463	320.555	-145.882	100.563	-89.4196	124.443	-225.268	68.0213	-57.1092	53.6113	-99.9314	87.0207
167	1781.18	3.23921	3.5655	67.9551	50.5811	-94.9772	-186.621	-58.3186	143.463	75.5238	28.5007	69.1356	-33.0308	-29.3304	132.138	-124.694	139.364	-237.538	168.113	-108.037	186.74	-35.5834	-51.5358	-111.22	340.572	-161.697	324.517	-141.91	94.3167	-89.8782	122.415	-221.637	66.3703	-55.8883	53.1686	-100.696	86.8318
168	1800.45	3.23685	3.56336	66.931	50.6755	-94.3611	-185.706	-59.3989	142.087	76.7201	28.9685	70.0836	-45.0308	-20.9644	133.485	-126.043	143.224	-237.552	167.488	-107.633	186.937	-35.5631	-51.5942	-115.009	333.362	-145.136	316.934	-142.647	100.285	-88.5139	122.288	-222.289	68.9887	-58.4329	45.2196	-92.9019	87.8693
169	1809.34	3.25627	3.61514	64.5192	48.7953	-93.4884	-180.526	-64.1558	141.857	76.7728	30.1964	68.5167	-31.576	-31.333	130.369	-122.815	140.796	-236.112	170.484	-112.434	184.102	-31.883	-52.489	-116.289	329.021	-138.449	308.873	-134.657	100.113	-85.8074	116.458	-219.847	77.717	-65.466	30.6207	-77.6308	88.969
170	1807.84	3.27991	3.62063	66.6906	50.2379	-92.176	-181.372	-64.3803	137.156	81.3514	30.5706	69.5653	-46.2077	-21.3452	131.402	-123.504	145.653	-237.166	167.387	-109.854	187.907	-33.8649	-52.9118	-115.563	333.575	-144.903	310.982	-133.948	97.9021	-85.7325	117.303	-220.179	76.988	-65.1031	27.6963	-74.9612	89.678	1ra2_1rx7_wt_trial1738.0017.pdb
171	1813.76	3.29467	3.63289	68.4544	51.358	-91.8198	-180.207	-65.1627	136.609	81.3068	31.2203	68.6067	-35.3979	-28.4921	130.57	-122.897	143.249	-238.699	164.71	-106.313	191.34	-36.6376	-51.8532	-112.529	340.362	-157.415	318.3	-137.191	94.1181	-83.9064	121.434	-226.424	80.4112	-67.5353	24.164	-67.8761	90.5427
172	1818.63	3.28186	3.62828	68.3503	52.153	-90.8166	-176.368	-68.8517	135.478	82.1017	32.2646	68.8163	-38.2363	-26.6084	130.899	-123.198	144.302	-238.248	165.041	-107.737	190.316	-35.2735	-52.6759	-114.432	337.085	-149.218	315.873	-139.513	97.4262	-83.0447	123.906	-231.555	81.3031	-67.7493	21.0535	-62.4854	90.8139
173	1806.63	3.29754	3.63391	67.9021	51.4604	-90.7509	-176.788	-68.576	135.215	82.4053	32.2344	68.3048	-32.3917	-30.8686	130.846	-123.149	143.21	-239.763	161.407	-103.323	194.862	-39.2542	-52.152	-115.598	335.024	-145.017	314.946	-140.424	98.5226	-84.763	118.176	-222.485	76.58	-63.9726	17.1991	-61.0848	90.7433
174	1760.72	3.29822	3.65082	69.589	53.0346	-90.2416	-177.126	-68.711	134.089	83.6555	32.6067	67.9497	-39.8901	-25.801	128.708	-120.339	145.361	-239.685	159.448	-102.773	194.147	-37.5161	-53.2166	-115.206	339.128	-151.464	315.992	-139.37	96.3629	-84.4027	121.915	-227.186	76.2386	-63.2265	14.2971	-57.2596	91.0133
175	1715.77	3.30566	3.66889	69.4825	53.4103	-89.9891	-172.722	-72.1647	135.023	82.0997	33.3953	67.3592	-32.7655	-30.8133	128.282	-119.999	143.777	-240.481	156.844	-100.032	196.861	-39.6483	-53.1287	-116.686	339.637	-150.823	311.894	-135.64	96.1703	-84.2895	121.782	-228.603	75.6579	-61.9005	8.82519	-51.6771	91.2981
176	1712.47	3.29704	3.6668	69.7661	53.7814	-89.7765	-171.035	-73.6896	134.956	82.0479	33.6506	67.2802	-32.5942	-31.0547	128.262	-119.923	144.172	-239.947	158.353	-102.342	193.647	-36.139	-53.4364	-117.302	341.71	-152.865	312.233	-136.038	95.7134	-83.4919	124.772	-233.287	77.6972	-63.4245	10.6998	-51.5154	91.2073
177	1728.71	3.30964	3.65189	68.6499	52.2387	-89.9768	-170.935	-73.57	135.232	81.7588	33.5249	66.2746	-22.4444	-38.9487	128.521	-120.122	143.117	-240.827	156.106	-100	196.878	-38.4392	-53.4872	-117.397	339.92	-149.715	313.002	-137.445	96.6612	-84.9427	121.516	-225.017	74.4245	-61.9056	14.7691	-59.503	90.8228
178	1766.22	3.31763	3.65485	70.1024	54.0125	-90.2986	-171.342	-72.5596	136.365	80.0386	33.7864	66.8811	-30.746	-32.4792	128.34	-120.054	145.796	-241.387	155.188	-99.2227	198.203	-39.2901	-53.5953	-116.924	337.207	-145.594	314.672	-141.199	98.2684	-85.0223	122.375	-226.973	72.466	-59.0846	5.08035	-47.7402	91.7918
179	1713.62	3.33102	3.65946	68.855	52.8672	-90.061	-170.559	-73.4307	135.432	80.9669	33.9405	66.9801	-32.3421	-31.3103	128.24	-119.972	146.517	-241.241	155.82	-100.471	196.187	-37.0923	-54.0284	-117.056	338.062	-148.188	309.384	-132.399	96.0725	-84.6609	124.42	-227.033	73.244	-60.9805	13.778	-59.8309	90.9039
180	1715.38	3.32478	3.64733	68.4089	52.4455	-90.0938	-171.369	-72.8775	135.612	81.0286	33.7005	66.7328	-30.2869	-32.7842	128.266	-119.891	146.292	-241.092	156.369	-101.693	194.013	-34.7387	-54.5295	-117.035	337.538	-147.144	309.941	-133.504	96.5277	-84.5447	125.88	-227.264	72.7835	-61.2931	18.3309	-65.1401	90.7722	1ra2_1rx7_wt_trial1738.0018.pdb
181	1722.65	3.34743	3.65544	68.8242	52.033	-90.1345	-171.228	-72.9263	135.5	81.0942	33.7053	66.843	-32.1223	-31.5006	128.515	-120.083	147.304	-241.744	154.457	-99.3579	196.667	-37.0929	-54.3547	-119.109	339.137	-147.812	309.815	-133.219	96.3627	-86.7249	118.204	-216.104	66.7282	-56.7807	14.4753	-65.1693	90.9094
182	1749.96	3.34636	3.64514	69.2275	52.9527	-90.5742	-172.469	-71.8357	137.531	79.5166	33.1596	66.4931	-28.5661	-34.3055	128.671	-120.143	147.113	-240.999	155.651	-101.248	194.176	-34.5038	-54.9018	-117.933	336.421	-143.725	311.548	-137.165	97.6653	-85.8768	121.586	-219.923	66.4683	-55.4159	8.5759	-56.9599	91.4315
183	1869.26	3.36445	3.66962	71.725	57.4567	-92.5969	-188.061	-57.9802	142.445	76.277	29.7632	67.2239	-38.124	-28.3197	130.002	-120.946	150.72	-237.056	165.093	-114.342	179.394	-18.979	-56.9741	-117.934	334.212	-139.259	308.6	-136.161	99.3621	-84.0051	133.05	-242.209	67.2116	-53.1039	-6.22217	-31.0265	92.8909
184	1730.27	3.38832	3.70932	71.9717	56.5791	-92.4419	-193.058	-55.0246	139.993	79.8994	28.8062	66.7367	-34.6501	-31.611	129.293	-120.339	149.232	-239.043	159.975	-106.988	187.684	-27.0664	-55.465	-120.019	338.041	-142.622	306.05	-133.142	98.3923	-87.8862	119.996	-222.431	58.1529	-45.9845	-14.2301	-29.2203	93.0406
185	1729.3	3.39648	3.709	73.0548	57.3665	-92.1175	-192.146	-55.9716	137.827	81.8644	29.024	67.2652	-41.7	-26.8324	130.017	-120.895	151.712	-239.426	159.463	-106.081	188.525	-27.6987	-54.8702	-120.836	341.73	-147.415	306.895	-132.315	96.8242	-87.7203	121.665	-225.434	58.2192	-46.0125	-13.6587	-29.2918	93.1237
186	1706.67	3.41134	3.71147	72.3204	56.4428	-92.0773	-190.43	-57.2759	137.734	81.7411	29.3177	66.6131	-33.7554	-32.3522	129.629	-120.594	149.968	-241.275	155.281	-100.435	195.987	-34.6232	-53.8183	-120.85	342.468	-148.573	306.558	-131.332	96.3456	-87.6818	121.219	-222.309	58.2592	-46.8429	-10.3764	-34.9784	92.939
187	1721.93	3.43868	3.71901	72.1042	55.8151	-91.676	-187.566	-59.7016	136.791	82.253	29.9995	66.2637	-29.2559	-35.3805	129.464	-120.664	149.39	-239.353	159.909	-106.423	189.831	-28.3718	-54.2773	-121.104	345.525	-153.593	304.497	-126.15	93.9977	-88.6291	118.336	-216.836	55.785	-44.9155	-11.5435	-36.2575	92.707
188	1723.45	3.43387	3.70883	71.6037	55.6659	-91.2515	-183.519	-63.1028	135.779	82.9256	30.6803	66.3812	-30.7533	-34.5077	130.051	-121.123	150.476	-239.917	158.099	-104.983	191.244	-28.0579	-55.0537	-121.587	342.304	-147.248	304.084	-127.898	96.1428	-87.9992	120.756	-218.958	56.773	-46.0977	-9.26177	-38.6653	93.081
189	1765.05	3.4412	3.69041	71.4479	55.476	-91.3138	-178.572	-66.9024	136.212	82.2278	31.2228	66.5274	-32.7604	-33.3141	131.145	-121.943	152.043	-238.965	158.868	-106.503	191.349	-27.2929	-56.0098	-121.388	342.354	-146.733	304.696	-128.082	96.2907	-87.5343	123.657	-220.147	57.0782	-47.0384	-6.01577	-43.2604	93.0213
190	1846.18	3.48701	3.71949	72.9227	56.4706	-90.7291	-173.031	-71.5859	135.187	82.7014	32.3015	66.172	-29.7368	-35.8151	131.461	-121.93	151.763	-239.069	158.041	-106.288	193.446	-27.6319	-56.8672	-119.983	346.212	-157.882	306.183	-118.841	92.091	-91.2631	121.654	-219.653	52.4162	-41.6551	-11.9756	-39.6612	93.2003	1ra2_1rx7_wt_trial1738.0019.pdb
191	1781.5	3.49094	3.72935	71.8195	56.4078	-91.4313	-174.998	-68.6794	135.836	81.8647	31.7176	65.6312	-24.5658	-39.3731	131.57	-122.069	150.53	-238.817	157.415	-105.227	194.093	-27.9992	-56.3094	-124.566	344.707	-148.776	299.671	-119.155	96.0267	-90.5966	123.681	-224.011	54.0669	-42.985	-11.9162	-38.1284	93.1813
192	1734.31	3.44718	3.71312	71.2669	55.6577	-91.5556	-175.454	-68.7545	136.085	82.1418	31.1947	64.4129	-14.9887	-46.5302	131.972	-121.794	148.834	-241.417	155.154	-104.246	190.643	-23.2903	-58.6866	-125.659	341.912	-142.208	300.641	-123.999	98.8302	-91.669	117.396	-217.807	51.811	-41.2563	-12.9536	-37.6486	93.2651
193	1698.53	3.44177	3.71159	71.6719	55.9655	-93.0545	-176.428	-66.8743	142.163	76.4583	30.0954	63.6635	-9.73896	-50.8542	132.742	-121.714	148.398	-241.319	154.65	-103.055	192.153	-24.7287	-57.9766	-123.776	346.072	-149.01	302.166	-123.959	97.1411	-90.1986	122.233	-223.921	55.5527	-44.4857	-11.1963	-36.6424	93.5624
194	1749.83	3.45672	3.73655	74.9236	59.06	-92.647	-177.251	-66.7999	136.902	82.6437	29.1144	62.712	-2.58734	-56.8548	132.972	-121.258	147.407	-242.094	153.281	-100.922	190.738	-23.1153	-57.1462	-122.698	352.162	-159.453	304.55	-121.701	93.8264	-92.4765	122.384	-225.781	47.1667	-35.315	-24.0226	-22.1086	94.4516
195	1679.24	3.45061	3.7431	73.505	58.4643	-93.8418	-182.586	-62.1547	139.078	81.7929	26.8518	62.4366	-0.470827	-59.0478	134.008	-121.466	147.503	-242.99	150.04	-97.1124	191.928	-24.2282	-56.703	-124.393	343.59	-144.242	302.048	-125.638	98.9963	-92.4164	121.973	-225.489	47.7073	-35.798	-23.3138	-22.5277	94.427
196	1686.87	3.47903	3.75714	73.2792	57.482	-95.5658	-183.046	-60.0592	147.284	73.6514	25.9557	61.746	4.22465	-63.4533	134.438	-120.665	147.368	-242.868	148.622	-95.4511	197.015	-28.164	-57.1906	-123.965	346.978	-150.18	301.049	-120.302	96.23	-93.1151	117.169	-216.609	47.1203	-36.448	-24.5122	-25.7603	94.5808
197	1688.72	3.46691	3.76638	72.6028	57.2545	-94.9113	-182.576	-60.7406	144.89	75.0499	27.0318	62.3372	-0.383754	-58.2078	133.104	-120.943	147.113	-242.241	148.851	-95.6434	196.526	-27.8296	-57.3853	-124.873	341.951	-140.102	302.139	-126.91	100.453	-93.025	118.292	-217.333	47.5825	-36.9472	-23.0421	-26.4396	94.5771
198	1640.15	3.45454	3.76024	72.8998	56.9423	-94.1671	-182.075	-61.7078	141.788	77.5983	27.7919	62.5538	-2.19425	-55.5671	132.455	-121.451	146.619	-243.376	145.692	-92.0779	198.257	-29.2251	-57.6861	-124.734	346.53	-146.506	303.656	-126.445	98.6636	-92.7734	119.202	-217.015	51.6683	-41.8289	-21.8587	-29.3136	94.7229
199	1661.13	3.45284	3.75866	73.3183	57.7743	-92.7844	-178.489	-64.7443	138.372	78.866	30.6267	63.2653	-7.94426	-48.8203	131.135	-122.524	146.141	-242.138	147.169	-94.0326	194.397	-25.7088	-58.1757	-124.379	347.549	-148.005	304.003	-126.224	98.2928	-91.6767	125.231	-226.096	54.5853	-44.5302	-21.4558	-27.0112	94.9562
200	1644.3	3.46833	3.76731	72.5261	56.1085	-91.3165	-176.451	-67.7333	135.024	82.0904	31.8175	63.0812	-5.36167	-50.9246	132	-123.671	145.838	-243.545	145.582	-93.3343	195.429	-25.1945	-58.8913	-124.24	347.029	-146.933	303.002	-125.3	98.6561	-92.9565	115.077	-211.37	52.5473	-43.6314	-21.0907	-31.1169	94.9398	1ra2_1rx7_wt_trial1738.0020.pdb
201	1648.3	3.46126	3.75661	71.9947	56.0152	-91.6354	-176.886	-66.9993	137.271	79.81	31.7122	63.3434	-7.27373	-49.6384	131.738	-123.61	146.315	-242.587	146.043	-94.16	194.278	-24.0199	-59.5795	-124.206	344.776	-142.628	303.287	-127.71	100.421	-91.9288	119.774	-216.571	54.8076	-46.0498	-18.0034	-33.2686	95.0329
202	1636.12	3.46211	3.75845	72.0306	55.8091	-92.4132	-178.228	-65.9769	140.526	78.001	30.0167	63.0383	-3.29329	-54.0622	133.228	-124.235	146.141	-241.576	146.218	-94.0726	193.143	-23.3939	-59.7201	-123.983	348.93	-148.875	303.468	-125.243	98.3131	-91.0531	122.503	-220.126	57.6549	-48.8337	-15.3988	-36.0624	94.9908
203	1626.9	3.47726	3.77483	71.8065	55.2892	-92.7031	-182.522	-63.0406	138.628	81.1838	28.3171	62.0038	3.86516	-60.0741	134.468	-124.278	145.492	-243.343	143.244	-90.8139	196.491	-25.9642	-59.1854	-123.451	349.941	-151.24	302.363	-122.201	97.1683	-91.1477	119.91	-216.015	58.5779	-50.2719	-15.524	-37.8288	95.0787
204	1632.8	3.47131	3.78365	71.0783	54.5705	-92.5833	-186.104	-60.0717	134.758	84.7321	27.9786	62.1875	0.677843	-56.508	133.193	-123.832	145.828	-243.067	143.144	-91.4424	191.919	-21.3823	-59.63	-123.872	345.774	-144.267	302.331	-124.743	99.3248	-91.3373	117.342	-213.621	60.1893	-52.413	-15.1567	-37.7982	95.1977
205	1609.96	3.47384	3.78492	70.9596	54.4132	-93.5598	-189.407	-56.9844	137.361	82.911	26.5375	62.2645	0.955456	-57.1871	133.851	-124.404	145.838	-242.565	141.88	-89.3912	191.921	-22.0959	-59.1752	-123.752	347.001	-146.878	301.711	-122.274	98.0341	-90.6456	119.82	-215.262	62.6933	-54.9573	-14.3182	-40.0842	95.1496
206	1626.79	3.48042	3.78707	70.5057	53.9576	-93.9679	-191.215	-55.2957	138.026	82.5548	25.8888	61.6577	5.56907	-61.0228	135.173	-125.396	145.546	-242.676	141.119	-88.703	190.571	-20.7859	-59.1171	-123.168	344.535	-143.43	301.087	-122.325	99.1869	-90.8472	117.158	-212.713	63.0955	-55.6512	-15.5365	-39.0256	95.4302
207	1620.05	3.48728	3.79483	70.5566	53.9548	-94.8081	-193.62	-52.7371	140.708	80.1638	25.0635	61.5547	6.32675	-61.6235	135.516	-125.668	145.416	-242.79	139.563	-86.2291	192.836	-23.4159	-58.4891	-122.875	346.314	-147.161	300.837	-119.653	97.4649	-90.2088	119.524	-214.652	64.9312	-57.5245	-14.0221	-41.2929	95.399
208	1642.27	3.4888	3.79692	70.3741	53.5051	-93.851	-189.141	-56.4142	138.174	81.2159	27.1297	61.4205	5.68885	-59.6601	135.08	-126.107	144.927	-242.79	139.594	-86.3494	192.81	-23.2282	-58.4976	-122.959	345.908	-146.154	301.797	-121.104	97.8145	-90.4108	117.002	-212.024	65.2636	-58.3402	-14.0741	-41.3976	95.4724
209	1664.32	3.50547	3.79392	70.1485	53.6125	-92.7291	-187.138	-58.9907	134.435	84.7407	28.0839	61.104	8.55131	-61.8877	136.324	-127.672	144.749	-242.931	139.537	-86.9543	189.739	-20.0047	-58.8417	-122.743	345.492	-147.129	299.416	-116.206	96.4202	-89.7882	119.815	-215.505	66.1801	-59.1992	-12.9642	-43.0723	95.3567
210	1642.47	3.49929	3.78586	68.3953	51.5888	-92.9751	-188.636	-57.8694	135.474	84.17	27.5397	62.0337	4.01756	-58.0391	137.344	-129.338	145.136	-242.012	139.934	-86.8162	190.762	-21.5956	-58.3698	-124.354	343.081	-139.992	299.176	-121.019	99.1613	-87.4753	118.601	-209.483	70.0279	-65.0849	-5.90401	-53.5621	95.3545	1ra2_1rx7_wt_trial1738.0021.pdb
211	1667.19	3.50144	3.77637	68.6254	52.2677	-93.69	-188.605	-57.1351	139.042	80.5472	27.2441	61.7686	6.47331	-60.2085	137.997	-129.959	144.95	-240.89	139.777	-86.2206	190.914	-22.2092	-58.0998	-123.496	343.327	-140.638	299.684	-120.984	99.0986	-86.7382	124.271	-216.404	70.7916	-65.716	-5.11961	-52.7382	95.657
212	1702.53	3.499	3.76437	67.7694	51.0039	-92.5385	-185.239	-60.7226	135.765	83.3987	28.5085	61.0706	10.9208	-63.1826	138.839	-130.698	144.132	-240.592	141.173	-88.9364	186.477	-17.2842	-58.788	-122.069	342.27	-139.357	299.359	-121.403	99.6148	-86.5988	120.946	-209.346	70.9296	-66.6274	-2.52033	-57.0562	95.503
213	2762.33	3.49296	3.68913	68.0685	51.6484	-91.1249	-193.663	-51.838	124.63	95.3169	27.8717	60.5635	15.8127	-67.7005	137.038	-129.288	144.161	-240.405	142.286	-91.4453	185.427	-15.6942	-58.4495	-107.363	359.965	-167.605	296.541	-112.636	87.9444	-74.8959	130.767	-215.748	81.7444	-71.9601	12.1496	-64.6858	95.1429
214	3173.83	3.63848	3.67528	68.9715	52.5071	-92.8735	-202.03	-44.0559	128.915	91.4247	26.0368	62.7217	4.33359	-67.2222	137.394	-132.45	157.036	-244.73	128.818	-74.0234	215.98	-39.9323	-55.1225	-97.7805	372.549	-188.209	289.155	-94.4545	85.4425	-76.4025	122.077	-201.577	81.0014	-73.0254	11.7294	-62.0549	97.7434
215	2925.8	3.63821	3.72045	68.9426	54.2896	-93.2453	-197.675	-46.1651	130.964	86.7348	28.1802	62.9461	2.70807	-63.5936	134.416	-131.416	156.725	-244.819	136.305	-79.5057	203.059	-34.5559	-50.177	-106.156	380.859	-197.634	288.453	-98.9183	84.6941	-76.6601	132.765	-209.066	74.3875	-67.9545	13.6914	-68.9385	96.6957
216	3027.63	3.6024	3.69686	68.7127	55.2655	-93.2164	-189.842	-52.1902	134.755	81.8208	29.7941	63.6703	-6.38415	-57.7126	132.165	-129.763	159.569	-244.091	135.892	-80.0534	203.499	-33.1906	-51.512	-111.607	395.317	-202.551	292.335	-114.868	90.2404	-76.6358	133.472	-208.857	74.3653	-68.3548	17.1693	-69.2628	96.5877
217	2851.53	3.59429	3.70673	68.7965	55.2686	-93.6352	-184.219	-55.9557	139.331	75.4931	31.4975	63.6948	-9.78398	-53.7216	129.925	-127.985	159.276	-243.856	133.813	-78.2979	206.4	-35.3025	-52.5918	-115.352	396.765	-203.037	295.507	-118.101	88.0368	-76.73	134.103	-207.659	73.5907	-68.3474	19.4482	-75.0994	95.7345
218	2824.06	3.59662	3.6825	69.1956	55.6813	-93.2162	-182.682	-58.1073	138.589	76.2978	31.8436	64.0015	-14.9121	-50.1889	128.984	-126.609	160.04	-241.601	135.089	-80.9297	207.702	-34.777	-54.3627	-116.896	396.578	-203.388	299.508	-118.972	85.1274	-76.713	139.29	-211.735	71.4197	-67.3623	24.8224	-82.185	94.6602
219	2718.31	3.59652	3.67601	69.6941	55.0448	-92.4687	-180.108	-61.6883	137.134	78.239	32.1412	63.8307	-12.2431	-52.6801	129.074	-126.131	158.595	-240.54	134.046	-79.815	214.575	-40.5116	-54.714	-117.723	392.811	-202.939	307.441	-121.234	80.0234	-77.3243	137.034	-207.823	70.1253	-66.829	28.1508	-88.3878	93.0672
220	2893.47	3.59444	3.62689	69.5417	54.3051	-92.6659	-177.334	-63.6074	141.511	73.3811	32.8936	63.6591	-10.7178	-55.213	128.184	-125.93	159.564	-236.883	137.43	-84.6973	211.233	-36.1876	-57.5135	-115.219	392.006	-201.783	310.058	-121.097	80.518	-77.4755	135.796	-205.483	68.5427	-65.9623	26.9694	-87.3532	93.3504	1ra2_1rx7_wt_trial1738.0022.pdb
221	2753.08	3.59695	3.63407	69.751	53.7938	-92.7285	-177.395	-63.9944	143.123	72.4428	32.4391	63.5562	-8.86476	-57.9097	128.12	-125.247	158.612	-236.318	135.636	-82.828	218.175	-42.3969	-58.1991	-113.269	384.925	-198.203	312.019	-117.667	77.5341	-77.3452	136.645	-207.738	69.3856	-66.426	30.0977	-91.0078	92.6341
222	2547.29	3.56416	3.62915	69.6609	53.9746	-91.6439	-174.871	-67.3995	139.588	75.9601	33.2808	63.6918	-9.83313	-58.4729	127.373	-124.865	159.364	-237.319	136.883	-86.9035	217.41	-38.7868	-61.5338	-120.525	392.567	-199.108	317.236	-129.738	78.7134	-77.8568	132.663	-204.579	70.8178	-67.3765	32.3105	-93.4366	91.4641
223	2613.23	3.52436	3.60985	69.902	53.2233	-91.2902	-176.23	-67.4943	137.767	78.8165	32.6537	63.3264	-7.38621	-58.8788	128.532	-124.824	157.383	-238.367	136.071	-87.1749	220.711	-39.886	-62.2064	-119.54	385.444	-191.145	322.903	-134.915	79.4375	-78.1032	131.492	-204.874	71.9279	-67.9916	35.6706	-95.0789	91.2352
224	2568.33	3.51523	3.61196	70.2226	53.5319	-91.0168	-175.594	-68.1762	137.001	79.633	32.7818	63.5517	-9.85164	-56.6527	128.537	-124.286	157.096	-238.778	135.187	-87.1802	224.127	-41.4914	-63.295	-120.261	382.993	-187.211	324.714	-137.777	80.0799	-77.9616	133.664	-207.919	71.8587	-67.8651	37.9964	-96.8637	91.24
225	2498.58	3.49611	3.61374	70.1034	53.7679	-91.1369	-176.109	-66.8348	138.406	77.6735	33.0825	63.6168	-12.0645	-54.7459	127.748	-123.023	156.981	-239.318	134.984	-88.5913	226.897	-41.9144	-65.0902	-121.19	380.139	-183.642	327.72	-140.689	79.7133	-77.6053	135.921	-213.443	74.0756	-69.178	41.7335	-98.6612	90.8512
226	2446.3	3.48571	3.61233	69.8706	53.0614	-91.6231	-173.078	-68.3184	140.746	73.9945	34.1278	63.7871	-17.381	-49.8101	125.299	-121.137	157.797	-238.484	136.131	-89.5962	223.332	-38.5663	-65.5483	-122.165	377.851	-179.113	328.908	-143.823	81.0884	-78.1892	133.119	-209.238	72.7038	-68.4135	42.0462	-100.012	90.8791
227	3005.1	3.48297	3.5695	69.0249	51.6771	-92.8214	-178.148	-62.7433	142.983	71.5283	33.2333	63.5265	-17.353	-49.1649	124.485	-119.679	157.509	-231.959	145.137	-94.8566	220.89	-40.5103	-53.9988	-126.11	366.773	-164.691	335.203	-151.386	81.0334	-74.0474	130.351	-211.551	80.4377	-73.6362	35.2284	-85.2008	92.1353
228	3043.55	3.47158	3.56878	68.9975	51.2661	-93.3682	-179.732	-59.3372	145.233	68.0007	33.6165	63.6096	-21.1946	-45.1702	123.404	-118.627	158.007	-231.742	145.831	-96.034	217.488	-36.9462	-54.5395	-125.011	365.96	-163.993	332.782	-148.3	81.2394	-73.899	130.63	-213.723	82.263	-74.8595	38.0169	-86.5135	92.0513
229	2796.95	3.49568	3.59468	69.3028	50.2795	-94.3025	-182.547	-55.9792	147.733	65.0764	33.1938	63.93	-27.3126	-39.7628	122.756	-117.908	159.257	-231.616	146.095	-96.5553	215.335	-34.6917	-55.2241	-125.441	361.965	-162.726	330.943	-142.058	77.7996	-74.7483	126.038	-206.362	80.5743	-74.0842	35.2556	-88.4108	91.3668
230	2723.98	3.51746	3.60193	69.8125	50.5872	-94.7036	-184.542	-54.5453	148.523	64.9664	32.2838	64.0882	-27.1527	-39.7047	124.418	-118.873	158.795	-231.373	145.19	-95.4929	217.555	-36.4936	-55.6609	-125.152	358.455	-158.531	327.295	-138.421	78.2336	-74.6914	131.134	-209.362	77.3638	-72.4839	37.0096	-92.3132	91.3982	1ra2_1rx7_wt_trial1738.0023.pdb
231	2589.33	3.53291	3.63169	69.8837	50.1824	-93.8306	-182.406	-58.1598	144.014	70.3264	32.195	63.9465	-23.8049	-42.8034	125.763	-119.454	157.786	-233.595	142.887	-93.4299	220.511	-37.5114	-57.9759	-124.701	355.343	-155.079	324.16	-134.908	78.8916	-75.6544	130.384	-209.686	78.0717	-73.7539	36.5036	-92.9737	91.2579
232	2647.6	3.52679	3.61451	69.3971	49.9596	-93.2822	-181.355	-60.0445	141.72	73.0897	32.2331	63.6305	-20.6578	-44.7646	126.543	-119.652	156.598	-233.312	144.972	-96.6744	215.612	-31.8814	-58.2648	-124.774	352.085	-149.615	321.09	-133.642	80.5432	-75.3066	133.06	-213.59	78.3537	-73.6086	38.1808	-92.9955	91.2617
233	2672.01	3.52666	3.61865	68.1765	48.9064	-92.8993	-179.626	-61.8141	140.88	73.8728	32.6135	63.4151	-17.473	-46.6887	127.604	-120.517	155.401	-233.082	145.972	-98.035	214.101	-29.9287	-58.7582	-124.865	348.568	-143.733	318.886	-133.443	82.5935	-75.8877	130.726	-210.114	79.123	-74.7512	38.5042	-93.9047	91.1219
234	3016.5	3.50509	3.57251	66.908	48.8446	-92.6574	-180.03	-62.0752	139.477	75.6442	32.4005	62.8873	-11.5469	-50.6507	129.102	-121.402	153.492	-231.726	149.163	-102.203	210.004	-25.6509	-57.5706	-124.497	344.177	-132.782	316.191	-138.237	87.7933	-73.5333	134.615	-215.76	82.9001	-77.1209	39.2963	-89.3994	91.73
235	3019.95	3.49065	3.54726	67.5349	48.7885	-93.0169	-182.862	-59.3909	139.077	76.2429	31.6604	62.9331	-12.2128	-49.4252	129.143	-121.246	153.189	-231.441	149.799	-105.079	206.415	-20.5665	-60.221	-124.186	346.354	-136.191	320.726	-140.803	86.3558	-73.9792	132.571	-213.986	81.4741	-75.8192	41.0863	-91.16	91.108
236	3076.23	3.48772	3.53397	66.7931	47.8087	-92.8744	-182.731	-59.2902	138.51	76.6551	31.753	62.7747	-10.4307	-50.6004	129.761	-121.514	152.549	-231.732	149.571	-106.693	203.248	-15.4064	-62.1172	-123.397	343.118	-132.721	321.442	-140.879	86.6883	-74.6693	128.649	-210.774	82.7055	-76.5234	43.2133	-92.7267	90.7031
237	3184.8	3.48209	3.51716	66.4586	47.7007	-92.2353	-180.98	-61.9453	136.911	78.8928	31.8016	62.986	-10.3703	-51.5272	130.539	-122.2	152.737	-231.953	149.277	-106.602	202.964	-14.5582	-62.322	-122.037	340.869	-129.767	321.616	-141.608	88.1892	-74.6015	129.138	-213.128	84.63	-77.752	45.6284	-92.7987	90.7717
238	3233.87	3.49352	3.52459	66.0652	47.4151	-93.4017	-184.937	-57.7199	141.751	74.3534	30.8279	63.606	-14.2136	-48.9539	131.206	-122.748	153.627	-232.238	148.723	-104.863	206.753	-18.1519	-61.907	-121.102	338.844	-127.191	320.531	-140.961	89.2746	-75.084	128.232	-212.351	85.0245	-77.9435	46.9077	-93.277	90.8167
239	3325.9	3.49949	3.51559	66.5785	47.8999	-93.7786	-186.843	-55.8463	141.885	74.2346	30.4284	64.4309	-21.6537	-42.8057	131.417	-122.924	155.126	-232.049	148.869	-104.314	208.866	-20.1786	-61.7084	-119.855	338.297	-126.933	322.243	-142.143	89.7556	-75.7365	129.251	-212.977	83.7701	-76.8456	47.7501	-93.5648	90.9092
240	3236.21	3.52373	3.52158	65.1375	46.5366	-94.9785	-191.306	-51.0182	145.263	70.8599	29.4743	64.1118	-19.5125	-44.3193	131.466	-122.42	154.423	-231.686	149.736	-107.098	201.609	-11.8884	-63.7803	-119.56	332.111	-122.607	319.786	-136.521	87.4719	-76.025	125.387	-209.549	85.4221	-78.1773	48.4601	-95.8125	90.1408	1ra2_1rx7_wt_trial1738.0024.pdb
241	3184.56	3.53814	3.53372	65.4201	46.2958	-95.4504	-194.475	-48.5097	146.325	70.6741	28.3255	64.2153	-19.4959	-45.0252	131.893	-122.612	154.666	-231.527	148.396	-104.064	205.719	-16.9508	-62.2316	-119.175	331.273	-126.404	323.167	-134.062	82.8126	-76.2655	124.093	-208.012	85.408	-78.3268	48.9735	-98.214	89.6608
242	3123.59	3.55355	3.53758	65.674	47.1514	-94.9145	-192.942	-49.3438	144.305	71.9338	29.1448	64.8579	-24.4707	-40.7003	132.775	-123.554	155.584	-231.847	148.033	-106.04	206.458	-14.9553	-65.2364	-117.525	327.19	-126.344	324.791	-130.138	79.1847	-76.0228	129.707	-213.843	86.2398	-79.3511	50.5536	-101.075	88.8157
243	3164.65	3.55393	3.53062	64.944	46.8809	-94.3615	-189.455	-52.693	142.791	73.1086	29.9962	64.4246	-20.8334	-43.3119	132.825	-123.438	154.624	-234.591	145.676	-109.333	198.123	0.365394	-71.075	-118.575	325.605	-119.952	320.401	-130.788	82.961	-75.9409	128.342	-211.503	86.2633	-79.7081	52.2402	-102.18	88.9937
244	3158.19	3.5395	3.53885	66.1006	48.1974	-93.5992	-186.845	-56.0215	140.687	75.7049	30.2507	64.0973	-16.9109	-46.4804	133.407	-124.055	153.664	-239.553	139.3	-104.873	205.304	-0.162351	-74.439	-116.824	327.49	-125.316	325.982	-132.084	80.307	-75.4049	132.258	-218.297	88.2659	-81.0231	55.2027	-103.018	88.9281
245	3191.48	3.5514	3.56034	65.6452	47.3131	-92.8185	-182.9	-59.9934	139.353	76.8311	31.2326	64.1088	-15.606	-47.842	134.21	-124.95	153.361	-241.494	137.064	-102.608	210.427	-2.78784	-74.9733	-115.876	325.554	-123.937	325.521	-130.828	80.2268	-76.3363	127.497	-212.268	89.2952	-82.1156	54.9352	-103.427	88.8901
246	3204.03	3.54856	3.5623	65.9881	48.3001	-92.0267	-179.52	-63.7268	138.339	77.9894	31.95	64.305	-15.4399	-48.5361	135.171	-126.161	153.441	-242.367	135.593	-101.203	213.686	-4.53071	-75.5913	-116.407	325.852	-122.969	326.423	-133.164	81.2019	-75.7983	131.904	-217.91	90.6415	-83.2826	55.1863	-102.228	89.0645
247	3242.44	3.54041	3.55556	65.8138	48.2545	-92.6527	-181.021	-62.4352	141.574	75.3494	31.2353	63.84	-10.3203	-52.4181	136.337	-127.231	152.075	-242.526	134.521	-100.125	213.212	-3.48531	-75.9339	-116.94	326.595	-121.89	327.109	-135.805	82.6358	-75.62	131.814	-218.228	91.4749	-84.0088	55.1583	-101.241	89.2925
248	3306.36	3.54868	3.56119	65.6911	47.7702	-91.7328	-177.247	-66.2464	139.083	77.4221	32.3549	64.5989	-14.8104	-49.1225	137.615	-129.07	153.032	-243.214	133.475	-98.8868	216.358	-5.53707	-76.2242	-116.656	325.108	-118.825	326.333	-136.711	84.3618	-76.4038	128.275	-213.308	92.0179	-84.7205	54.5406	-100.912	89.3748
249	3360.94	3.53218	3.54769	65.7098	48.5543	-91.935	-178.543	-65.5895	140.203	77.1734	31.5922	64.0644	-9.6284	-53.0069	138.722	-129.877	151.72	-243.259	132.987	-98.4227	215.734	-4.62849	-76.3206	-116.738	326.368	-119.926	329.738	-140.38	84.4659	-75.7074	132.045	-218.852	93.3718	-85.6602	55.0448	-99.5024	89.5291
250	3333.53	3.51732	3.52871	65.2143	48.4113	-90.9416	-174.823	-69.4214	137.719	79.3142	32.6823	65.0202	-15.7625	-48.1989	140.053	-131.915	152.938	-241.761	135.759	-101.141	213.964	-4.40627	-76.4814	-116.374	325.5	-121.074	336.612	-145.453	82.7256	-76.1517	129.797	-215.746	94.0158	-86.4707	54.7431	-99.9966	88.8943	1ra2_1rx7_wt_trial1738.0025.pdb
251	3366.65	3.50533	3.52452	64.7817	48.9796	-90.9403	-175.849	-68.9939	137.454	80.2329	32.1328	64.4402	-10.5037	-52.1994	140.797	-132.37	151.726	-242.625	134.743	-100.372	216.183	-5.12403	-76.8729	-115.225	325.651	-125.273	346.628	-151.499	79.3215	-76.0089	129.539	-215.983	94.6099	-86.9758	54.7828	-99.4586	88.8008
252	3428.64	3.48714	3.50745	64.0781	48.9212	-91.1033	-176.399	-68.3075	137.788	79.7828	32.0574	63.8839	-6.2817	-54.9579	140.913	-132.437	150.638	-241.554	137.168	-102.879	212.067	-2.07115	-76.7797	-113.629	324.924	-127.241	353.03	-155.211	77.5184	-75.8932	128.987	-216.943	96.2615	-88.1394	56.491	-99.7257	88.582
253	3489.98	3.49303	3.52336	64.3696	48.4162	-90.7377	-173.992	-70.3495	137.487	79.5623	32.8702	64.3092	-8.61384	-53.5398	141.472	-133.345	151.304	-242.782	136.119	-101.435	214.482	-2.9606	-76.6041	-115.851	327.105	-124.962	348.874	-155.679	80.5883	-76.3687	125.651	-213.957	97.5765	-89.063	57.6137	-99.7084	88.8046
254	3476.04	3.50539	3.53075	64.4013	49.4899	-90.6683	-173.601	-70.8798	137.82	79.399	32.8656	64.7032	-10.7622	-51.9701	142.561	-134.519	151.766	-243.124	135.159	-100.322	217.989	-5.4612	-76.8769	-113.724	323.937	-126.104	352.981	-154.976	77.4165	-75.7872	130.555	-219.659	98.1075	-89.5706	57.1932	-98.9478	88.6898
255	3568.84	3.50617	3.5502	65.3293	49.924	-90.3124	-172.814	-71.7837	137.334	79.7421	33.2949	65.6501	-18.17	-46.4321	142.592	-135.173	153.412	-243.378	136.033	-103.266	212.347	2.84123	-78.46	-117.506	327.183	-124.381	355.162	-163.625	80.0233	-72.5961	124.579	-214.234	106.813	-98.476	39.2167	-79.2906	91.2214
256	3578.54	3.51289	3.5438	66.0209	50.7617	-90.0904	-172.071	-72.5178	135.618	81.3753	33.3979	66.2266	-23.5407	-42.5668	142.963	-135.516	155.082	-243.018	136.391	-103.75	211.711	3.56385	-78.4624	-118.065	327.238	-123.063	353.059	-162.668	80.9072	-72.2031	128.564	-218.909	105.991	-97.7011	38.7228	-78.0353	91.422
257	3572.21	3.50824	3.53594	65.8586	51.3613	-91.9231	-176.591	-67.5124	141.244	75.9615	32.0989	65.7834	-23.4049	-41.99	140.849	-132.749	154.824	-241.817	137.808	-104.565	213.614	0.611826	-77.6352	-117.225	327.714	-126.22	359.615	-166.801	78.7843	-72.0114	130.042	-219.984	104.539	-96.4532	37.016	-76.3219	91.6626
258	3649.51	3.52485	3.5552	66.8117	51.8623	-91.6528	-177.738	-66.9432	139.122	78.659	31.6126	66.1594	-27.3071	-39.4232	140.544	-131.962	155.818	-242.664	137.05	-104.907	215.366	1.64825	-78.0456	-117.629	329.278	-127.459	360.12	-167.525	78.6757	-71.7328	124.58	-214.114	104.099	-95.7976	25.5258	-64.1738	92.8835
259	3682.37	3.51963	3.51294	66.2988	52.1246	-91.3799	-177.901	-67.5132	137.654	80.6867	31.3114	65.1572	-18.5781	-45.4263	140.839	-131.87	154.258	-239.619	140.836	-108.309	215.532	-0.914832	-76.4082	-116.545	329.172	-128.833	365.61	-169.786	77.1064	-71.7559	126.083	-215.232	101.203	-93.3541	23.5092	-62.3063	93.2919
260	3757.73	3.52954	3.50935	66.3124	51.8137	-91.273	-178.133	-67.2222	137.338	80.8579	31.4085	65.3824	-20.2356	-43.8849	141.195	-132.013	154.389	-238.352	142.017	-107.978	218.472	-4.82502	-74.4208	-117.688	330.692	-127.812	363.108	-168.815	78.3726	-72.2516	125.698	-214.93	100.028	-92.1254	25.3822	-63.5059	93.4224	1ra2_1rx7_wt_trial1738.0026.pdb
261	3752.52	3.5434	3.46737	65.9766	51.2883	-91.1783	-177.863	-67.3894	136.887	81.1867	31.5374	65.7943	-23.1759	-41.3117	141.925	-132.768	154.847	-233.712	144.805	-109.686	221.839	-11.2299	-72.7875	-117.365	330.577	-126.465	362.952	-167.553	78.8407	-73.2033	124.662	-210.313	94.615	-88.3127	25.2743	-66.1632	93.3239
262	3740.16	3.53542	3.4618	65.368	51.4112	-92.2516	-181.016	-63.9155	141.178	76.8483	30.9821	65.766	-25.4628	-39.3025	140.457	-131.049	155.334	-229.598	149.644	-110.86	224.151	-19.923	-67.7567	-116.207	329.771	-128.229	368.255	-170.401	77.0099	-73.0521	126.448	-213.462	95.3081	-88.4476	27.7411	-67.2674	93.3856
263	3439.59	3.52604	3.43716	64.5834	51.6837	-92.5222	-183.381	-61.8959	139.672	78.6561	30.274	65.705	-26.6427	-38.5918	139.1	-129.614	155.889	-223.755	156.944	-114.575	222.233	-25.8374	-62.2255	-114.758	327.644	-129.062	375.406	-174.996	75.061	-72.7534	129.076	-216.361	94.6229	-87.9384	31.0914	-69.7436	93.1837
264	3376.85	3.53562	3.43343	63.8503	51.7694	-92.5745	-183.7	-61.3125	141.077	77.0954	30.3957	66.0808	-28.9395	-36.8427	139.814	-130.801	156.528	-221.927	159.11	-115.761	220.613	-26.3241	-60.998	-112.223	323.384	-129.234	383.424	-179.001	72.3216	-73.1193	127.903	-212.537	90.7618	-85.5753	33.7039	-74.1556	93.2673
265	3240.08	3.52936	3.3213	65.1234	48.7009	-92.044	-187.113	-58.043	136.997	80.7688	30.3879	67.1042	-38.9021	-34.6576	138.874	-131.45	165.688	-216.906	162.354	-126.564	219.56	-19.3314	-64.7261	-123.089	338.255	-125.565	356.956	-158.848	82.021	-72.6931	121.321	-204.905	92.508	-88.4816	36.1298	-79.0295	93.3872
266	3061.22	3.51628	3.28803	63.561	47.9318	-92.1174	-186.731	-58.4999	136.454	81.4109	30.2894	66.4001	-33.4683	-38.7578	137.506	-130.253	164.715	-210.658	169.571	-130.058	219.767	-27.5835	-58.7991	-119.547	332.263	-124.644	362.114	-157.891	78.697	-72.7903	121.864	-206.884	92.6259	-88.1987	39.9264	-81.6049	92.8611
267	3012.77	3.49597	3.26168	63.1753	48.0902	-91.8948	-183.946	-60.8912	135.512	81.9228	30.8932	65.7074	-28.5916	-41.3569	136.624	-129.525	162.895	-208.096	174.147	-133.817	216.776	-27.2479	-56.7909	-119.134	331.671	-123.867	364.027	-160.041	79.0592	-72.5513	125.334	-212.372	93.3366	-88.5149	45.1229	-84.3389	92.7267
268	2977.24	3.49021	3.23219	62.6887	47.9664	-91.5851	-181.46	-63.2322	134.448	82.7782	31.3158	64.3586	-14.9207	-50.2835	137.226	-130.14	158.71	-206.063	176.054	-134.663	215.457	-28.2545	-54.6285	-120	332.58	-122.45	361.95	-159.625	80.2843	-71.392	127.963	-217.625	95.5532	-90.0006	45.0958	-81.8237	93.1253
269	2933.15	3.48693	3.18011	60.8656	46.4333	-91.3605	-178.936	-65.6911	134.72	82.3798	31.7616	63.3961	-6.62718	-55.468	137.783	-130.3	155.597	-204.42	173.303	-130.963	216.58	-30.7577	-53.3703	-116.41	327.303	-119.647	367.424	-160.56	78.8409	-72.4534	121.404	-210.61	95.9845	-90.0723	46.6124	-83.2866	92.5059
270	2785.59	3.46744	3.08479	60.1876	45.2693	-92.4107	-182.915	-62.4623	139.519	78.4422	30.6728	63.3812	-6.54013	-54.7377	138.206	-130.459	154.853	-199.496	173.903	-131.664	218.771	-34.8972	-52.5455	-113.621	325.435	-114.127	359.685	-151.011	81.967	-72.4766	123.193	-213.399	97.4128	-90.9099	50.0922	-84.8969	92.1443	1ra2_1rx7_wt_trial1738.0027.pdb
271	2562.05	3.4481	2.98853	59.8357	43.7907	-92.1586	-181.652	-62.8641	137.945	79.0175	31.4467	63.8623	-14.4759	-49.1909	134.748	-127.776	157.737	-193.578	175.862	-132.686	215.877	-36.4626	-51.9389	-110.181	323.937	-110.184	354.682	-143.905	84.1781	-73.0424	120.847	-211.045	97.7669	-90.945	52.9635	-87.053	91.6908
272	2362.26	3.43703	2.89709	59.2508	42.3206	-92.12	-180.894	-62.9883	136.498	79.7427	31.8541	64.477	-24.334	-42.254	131.811	-125.81	161.711	-190.01	173.448	-126.769	215.619	-41.2949	-49.8899	-103.529	316.135	-104.682	351.446	-133.049	83.0523	-73.5715	117.972	-207.715	97.9647	-90.9711	54.1492	-88.8409	91.1281
273	2181.2	3.46777	2.84046	58.0512	40.1455	-92.2989	-182.442	-61.416	136.478	79.7532	31.6246	64.2977	-28.1812	-41.5793	128.191	-122.508	165.113	-185.355	179.426	-130.996	210.501	-40.757	-48.8506	-92.3218	301.45	-96.8664	339.871	-109.963	79.3938	-74.1342	113.398	-201.427	95.0179	-88.8173	55.1404	-90.9655	91.0323
274	2103.93	3.46828	2.76869	58.0106	39.9223	-93.2995	-187.012	-57.2091	139.279	77.3413	30.653	63.8225	-25.227	-42.9996	127.729	-121.797	163.666	-183.019	178.686	-130.329	208.136	-40.0339	-48.7548	-87.374	296.708	-94.946	337.012	-101.779	78.0787	-74.6685	114.467	-201.501	90.8532	-84.7663	57.0101	-92.8043	90.366
275	2076.71	3.44733	2.7133	58.0536	40.1208	-93.7083	-189.474	-55.3139	140.362	76.8035	29.947	63.3707	-21.3183	-45.4892	127.67	-121.623	162.325	-182.171	173.884	-123.953	209.567	-43.0359	-47.8262	-86.7188	297.252	-94.5377	338.897	-102.611	78.493	-74.9148	115.772	-201.172	85.5904	-80.1607	58.9161	-95.6134	89.9801
276	2063.15	3.43503	2.64946	58.4818	40.9639	-94.0703	-189.92	-54.9375	141.484	75.7351	29.8038	63.4687	-23.4391	-42.8258	127.684	-121.825	162.271	-180.558	173.915	-123.313	207.584	-42.6753	-47.4702	-83.0025	294.118	-92.6746	335.593	-95.792	77.9984	-75.1246	120.269	-205.921	82.1959	-76.3591	61.5661	-97.1778	89.3738
277	2028.56	3.43607	2.62368	58.174	40.2428	-94.2265	-192.525	-52.2397	140.743	76.3905	29.3938	63.7146	-26.2066	-39.9892	128.449	-122.122	162.183	-178.671	178.151	-128.867	202.082	-37.8495	-48.3558	-83.7073	294.315	-90.5815	334.537	-96.689	79.3721	-75.9349	116.574	-202.832	82.9543	-76.2818	64.185	-99.1953	88.8869
278	2004.75	3.43232	2.59272	58.0358	39.1797	-93.6163	-189.068	-55.4277	138.864	78.0174	30.0713	63.5057	-25.0652	-41.8582	127.545	-121.406	163.051	-178.252	176.727	-126.017	201.242	-38.4177	-47.9894	-88.2125	300.422	-91.2372	337.351	-104.734	82.1794	-76.7241	111.664	-198.402	83.9514	-76.6447	65.5543	-100.338	88.5566
279	1972.8	3.41958	2.56959	57.7294	38.4194	-93.2686	-187.389	-56.789	138.044	78.5338	30.5731	63.0188	-22.9944	-44.0406	125.898	-119.678	163.21	-177.651	176.942	-125.761	201.755	-39.5652	-47.425	-87.2728	300.252	-90.4714	336.817	-103.18	82.3352	-77.7187	108.548	-196.072	83.7207	-75.4704	69.3739	-103.214	87.9136
280	1952.65	3.41174	2.53407	57.842	38.7404	-92.2982	-182.308	-61.359	136.018	79.9879	31.8461	62.8263	-20.7966	-45.152	126.226	-120.134	162.358	-177.263	174.531	-122.15	201.479	-40.3823	-46.7325	-87.5903	301.271	-90.0758	337.259	-103.866	82.9135	-78.1143	110.479	-198.349	81.0623	-72.6121	73.3741	-106.76	87.4884	1ra2_1rx7_wt_trial1738.0028.pdb
281	1923.91	3.38994	2.49692	57.3623	37.8575	-92.0293	-182.772	-61.8527	136.331	80.6242	31.378	62.4755	-16.3234	-48.8075	126.682	-120.264	161.196	-176.675	173.033	-120.582	200.991	-40.2046	-46.8423	-87.2443	302.484	-90.0988	338.746	-104.301	83.3149	-79.187	106.41	-195.178	80.2742	-71.0572	77.3343	-110.164	87.1316
282	1915.72	3.39995	2.47256	57.3491	36.3957	-91.6917	-182.363	-62.2116	135.979	81.0136	31.5322	62.1948	-13.8575	-51.7932	126.067	-119.668	161.602	-176.594	169.577	-116.125	201.271	-41.1145	-46.9475	-82.9562	297.62	-87.0259	334.101	-95.7073	82.2048	-80.6492	98.2074	-183.023	74.2323	-66.8137	78.3829	-114.257	87.5792
283	1880.11	3.37795	2.44613	56.8789	35.7068	-91.0741	-178.231	-65.8164	134.853	81.5592	32.5812	61.7769	-8.11231	-54.771	127.9	-121.3	158.836	-176.139	168.456	-115.98	200.299	-39.5304	-47.4791	-86.5455	303.612	-88.6555	337.33	-102.36	84.5397	-81.42	95.4896	-182.915	76.6694	-67.6231	82.0778	-116.319	86.8184
284	1804.04	3.36155	2.41955	56.2003	34.0009	-91.8408	-183.016	-62.2703	137.662	79.9165	31.1806	61.7494	-4.85187	-55.9485	130.34	-123.287	156.509	-177.139	165.82	-114.292	200.494	-38.1963	-48.2017	-86.4242	306.079	-89.1962	337.668	-101.549	85.4021	-81.3261	87.9852	-179.661	81.0322	-71.0029	84.5905	-116.925	87.3438
285	1757.68	3.37062	2.40274	56.2902	33.3518	-91.5163	-181.912	-63.1264	136.239	81.11	31.4532	61.86	-3.45307	-57.0967	131.672	-124.995	156.67	-178.174	163.049	-111.375	200.195	-37.1089	-49.0925	-85.6834	305.659	-88.065	336.026	-99.3265	85.699	-81.7996	84.3404	-176.817	80.9709	-70.6973	85.8823	-118.398	87.4665
286	601.578	3.36142	2.37682	55.8415	32.0351	-92.0144	-184.765	-60.7529	137.187	80.5718	30.7197	62.0826	-3.93965	-55.7485	133.013	-126.45	156.017	-178.521	162.468	-111.681	198.309	-34.2013	-50.1098	-84.4054	305.644	-87.4391	335.892	-96.8363	85.7633	-81.5567	77.8643	-174.239	84.1183	-73.2572	88.5107	-119.424	88.0406
287	359.681	3.3514	2.32737	55.6301	31.3487	-91.5747	-180.261	-63.8808	135.016	81.3165	32.0904	61.8769	-5.18026	-54.2516	130.641	-124.7	156.622	-175.344	168.05	-117.081	190.655	-29.0645	-50.7575	-82.6478	305.051	-85.6519	333.34	-92.1833	86.3472	-80.8436	76.8433	-177.843	87.3125	-75.4451	91.9906	-120.377	88.1998
288	161.749	3.33075	2.30108	55.4226	30.9488	-91.5714	-178.663	-64.4139	134.443	80.8073	32.8689	61.626	-5.33854	-53.1756	128.93	-123.47	156.505	-171.797	175.928	-127.116	181.46	-20.7487	-52.878	-83.7945	308.706	-85.9943	332.883	-92.7415	88.4904	-80.3886	76.5063	-182.696	93.3868	-79.0617	96.7444	-122.041	87.6901
289	24.0623	3.3207	2.27422	55.5855	30.6897	-91.0987	-176.617	-65.1158	132.529	81.453	33.9828	61.1364	-4.35885	-53.2678	126.339	-121.35	156.454	-168.955	180.614	-131.672	175.844	-17.2167	-53.5636	-83.5523	310.992	-86.1869	331.894	-91.4467	89.8309	-80.2417	74.4309	-183.369	94.4269	-79.3332	99.7405	-123.716	87.9951
290	-48.4967	3.31688	2.24533	55.5727	31.0556	-91.8023	-175.903	-64.211	133.268	78.981	34.7948	60.9012	-7.40377	-50.3298	122.362	-118.073	157.771	-164.916	189.57	-143.082	169.509	-11.577	-56.0253	-81.2311	308.182	-83.4837	329.504	-86.4406	89.5063	-79.7293	74.6043	-186.973	99.0907	-82.0764	102.764	-124.812	87.281	1ra2_1rx7_wt_trial1738.0029.pdb
291	-67.6086	3.32078	2.23017	56.2475	31.6771	-92.1734	-178.769	-59.6277	133.459	77.033	35.5408	61.2555	-12.1504	-44.7383	120.914	-117.348	158.158	-163.323	190.59	-144.341	166.096	-9.13126	-56.6802	-81.5695	309.556	-83.8198	329.201	-86.5873	90.2632	-80.7693	73.8967	-184.764	93.7004	-77.5654	102.86	-125.957	87.5635
292	-85.1845	3.32812	2.20897	56.9059	32.3696	-92.6718	-180.898	-56.2426	134.145	74.9941	36.0249	61.3327	-14.4823	-41.7564	119.189	-116.069	158.422	-161.594	191.692	-145.875	162.339	-6.28006	-57.4861	-81.5195	310.373	-84.0368	328.904	-86.3132	90.7023	-81.7934	73.2037	-182.225	87.8447	-72.7969	102.718	-127.099	87.8623
293	-100.761	3.32541	2.18069	57.1197	32.6319	-93.7518	-182.942	-53.7067	136.468	71.9138	35.837	60.9231	-12.6552	-42.8362	117.112	-114.013	158.074	-159.82	191.202	-146.735	156.685	-0.9497	-59.0276	-82.1693	313.173	-85.1193	329.383	-87.0681	91.917	-81.3844	74.3654	-185.658	90.046	-73.7443	104.446	-127.429	87.4269
294	-94.7421	3.32634	2.16971	57.6145	32.3567	-94.2402	-185.813	-50.8304	137.354	70.8761	35.3919	60.8761	-12.7511	-43.0425	116.734	-113.305	158.213	-158.243	187.728	-144.628	149.435	5.94116	-60.6198	-82.0535	314.546	-85.0099	327.173	-84.7319	93.0052	-81.2678	72.1243	-184.838	91.4557	-74.7797	105.499	-127.777	87.8878
295	-103.059	3.33371	2.13023	58.7596	34.2582	-93.9653	-181.108	-54.9201	137.071	70.6924	36.3033	60.5368	-12.1109	-44.7101	115.586	-111.971	159.258	-152.55	194.255	-154.183	138.257	15.6546	-63.4678	-81.9763	315.906	-85.4267	326.521	-84.2241	93.7958	-82.0595	74.5385	-186.589	88.1094	-71.0427	105.438	-127.789	87.3319
296	-135.451	3.33052	2.07781	59.8001	35.5529	-93.4174	-176.666	-59.2602	136.162	71.65	36.9316	60.264	-11.466	-46.3252	114.863	-111.019	160.173	-147.859	198.897	-159.739	132.114	19.7514	-64.8806	-82.5393	320.022	-87.4868	327.516	-85.3221	95.3285	-82.6375	74.8409	-185.908	83.1649	-66.7246	105.175	-127.824	87.3253
297	-171.921	3.33355	2.02885	60.2073	36.7818	-93.1255	-173.074	-62.7649	135.9	71.9343	37.3831	60.044	-10.2152	-48.1061	114.793	-110.577	160.485	-141.226	206.993	-171.061	121.361	28.9693	-67.8112	-79.2229	313.885	-83.2742	329.596	-83.2056	93.3682	-83.6142	69.3118	-178.601	79.6602	-64.5247	103.168	-127.538	87.7615
298	-171.904	3.34115	1.98407	60.4854	37.1284	-92.2917	-170.112	-65.1009	134.051	73.4792	38.2244	59.8147	-5.72897	-50.7639	116.405	-111.814	158.34	-138.544	208.067	-170.812	119.204	28.7464	-67.6908	-76.3602	311.053	-80.5166	325.383	-75.9657	93.022	-83.7689	69.3982	-178.988	76.203	-61.2515	103.667	-128.059	87.6834
299	-180.713	3.348	1.93774	60.8854	38.7799	-92.5053	-174.169	-62.1709	133.663	74.7156	37.0156	59.5537	-3.51009	-52.8691	116.578	-111.544	157.917	-134.504	211.68	-174.877	112.391	33.5992	-68.7265	-73.8424	307.51	-77.4809	321.977	-69.6778	92.2478	-84.2878	71.4649	-180.86	72.5523	-57.4127	103.671	-127.956	87.2694
300	-203.797	3.35925	1.87329	61.1987	39.2755	-93.1667	-182.639	-55.1091	134.572	74.8199	35.1606	59.5161	-1.71178	-54.5961	117.667	-112.288	157.758	-133.09	212.404	-175.109	111.924	33.1509	-69.5712	-71.7871	305.874	-75.465	321.573	-67.6585	91.7108	-85.3144	69.6207	-177.885	67.0796	-51.8575	102.851	-127.596	86.7308	1ra2_1rx7_wt_trial1738.0030.pdb
301	-207.162	3.36835	1.82093	61.2568	39.4673	-93.1126	-183.684	-54.4452	133.924	75.7361	34.8351	59.3419	0.496474	-56.5936	118.373	-112.963	157.84	-132.911	211.351	-172.297	112.132	31.6483	-68.9331	-69.9158	303.23	-73.2648	320.446	-64.016	90.9356	-86.0611	67.9226	-175.283	61.7326	-47.2588	102.037	-127.587	86.7574
302	-209.066	3.37324	1.79031	61.9563	39.0474	-92.7457	-179.48	-58.2006	133.373	75.9966	35.6259	59.6156	1.24044	-56.5749	120.344	-114.913	157.144	-131.701	212.299	-173.384	110.616	32.7295	-69.1839	-73.341	311.025	-77.868	326.472	-72.1298	93.5286	-85.9838	64.0315	-172.808	62.1776	-47.6042	103.208	-128.119	86.9369
303	-209.408	3.38761	1.74	62.7799	40.65	-92.9472	-180.955	-56.9071	133.595	75.8521	35.3113	59.3408	3.5834	-59.1345	120.662	-114.931	157.456	-128.919	215.637	-177.306	107.404	34.8729	-70.3086	-71.2703	308.289	-75.4981	324.66	-67.7647	92.807	-86.9906	65.9287	-174.586	57.623	-42.3513	103.398	-128.365	86.0017
304	-216.931	3.39827	1.71114	63.0215	40.3432	-93.3817	-182.188	-55.5948	135.241	74.0141	35.293	59.2042	5.09318	-60.3425	121.101	-115.417	157.65	-128.468	215.018	-175.761	107.756	33.61	-70.0973	-71.9971	310.204	-76.1187	325.864	-68.859	93.7415	-86.9715	61.2309	-168.751	53.1241	-39.7797	102.11	-128.038	87.0936
305	-222.121	3.39877	1.66975	63.0679	40.9112	-93.4622	-179.1	-58.0766	136.362	72.4317	35.9919	58.9309	7.60303	-62.2643	121.558	-115.794	157.384	-125.76	217.911	-178.904	104.661	35.029	-70.069	-70.5569	306.758	-73.8051	327.444	-66.6927	93.0598	-87.272	59.0835	-166.597	51.1335	-38.5107	101.939	-128.706	87.1823
306	-214.656	3.39683	1.63108	62.6497	39.8799	-93.6216	-177.947	-58.4774	137.405	70.7105	36.6178	58.6076	8.45657	-63.0601	120.414	-114.625	157.597	-125.381	216.276	-175.777	105.288	33.2251	-69.5431	-69.3683	305.198	-71.1551	324.246	-61.291	93.2394	-87.085	56.2138	-166.715	54.644	-41.0894	103.029	-128.445	87.164
307	-222.513	3.3849	1.61845	62.6331	39.4969	-93.3634	-174.477	-61.4685	136.989	70.813	37.2615	58.8637	7.52733	-61.7292	121.357	-115.672	157.321	-122.071	219.803	-180.031	100.001	37.7178	-70.8241	-68.7413	304.448	-69.0841	323.309	-58.6374	93.6383	-86.1854	48.7235	-161.118	59.1141	-46.1371	103.518	-128.344	88.2749
308	-226.436	3.3965	1.58702	63.6661	40.3294	-93.4933	-172.882	-62.3065	137.893	69.2496	37.892	59.1904	7.27324	-60.7592	123.107	-117.657	157.245	-119.898	222.417	-182.783	95.5737	41.2604	-71.5221	-69.1028	305.724	-69.2513	324.746	-59.7101	94.4528	-86.544	44.6749	-156.043	55.0767	-43.4252	102.234	-127.929	89.1104
309	-220.72	3.3988	1.56927	64.2395	41.0508	-93.5437	-170.646	-63.6667	138.449	67.9286	38.6775	59.8341	6.00467	-58.1595	125.722	-120.732	156.643	-117.575	225.989	-187.118	91.9795	44.5155	-72.4605	-71.4752	311.324	-72.3983	327.953	-63.9792	96.5895	-86.881	43.4283	-155.105	54.8735	-42.8397	102.944	-128.388	88.9991
310	-222.898	3.40173	1.53714	64.5139	41.422	-93.5904	-169.763	-64.5899	138.71	67.7103	38.6745	60.44	3.05589	-55.1082	127.271	-122.5	156.743	-116.401	227.318	-188.036	90.6544	45.1504	-72.6256	-69.7153	307.798	-68.5767	323.494	-57.617	96.1374	-87.1866	41.4379	-152.793	53.6873	-41.8847	102.147	-128.059	89.1656	1ra2_1rx7_wt_trial1738.0031.pdb
311	-206.524	3.39736	1.50947	64.2327	40.1549	-93.6441	-170.692	-63.9281	138.566	68.0102	38.4416	60.2448	3.76298	-55.9982	126.794	-121.891	156.938	-116.181	225.401	-184.542	92.1616	42.8361	-72.3721	-71.9943	313.916	-71.7699	327.015	-61.356	98.42	-86.6679	38.5999	-153.397	57.1666	-44.2648	104.229	-128.215	89.1631
312	-227.882	3.40441	1.46933	64.3696	40.4773	-93.8431	-170.878	-63.1428	139.331	66.6857	38.7841	60.5174	0.985666	-53.2438	126.629	-121.927	157.452	-116.345	223.719	-180.877	93.0825	40.6557	-71.9026	-70.0155	310.004	-68.0499	323.219	-56.0008	97.841	-87.4594	39.0524	-151.549	51.8849	-39.9059	102.71	-128.022	89.1508
313	-236.664	3.42806	1.42624	64.5754	41.1546	-94.1998	-170.439	-62.6003	140.085	65.0054	39.3646	60.7383	-0.610705	-51.6226	126.538	-122.044	157.709	-114.868	223.584	-178.846	92.2074	39.6162	-71.2985	-67.952	301.417	-61.2565	324.369	-52.5595	97.2489	-87.8916	35.5766	-146.624	45.2219	-36.6808	102.046	-129.751	90.6219
314	-234.928	3.42737	1.37626	63.6922	39.9415	-94.2093	-168.826	-63.4363	140.42	64.0226	39.9936	59.9565	2.58074	-54.7986	124.352	-119.5	157.832	-115.356	219.348	-171.005	93.2619	36.6762	-70.6302	-69.0084	304.171	-62.416	332.885	-59.9251	98.3579	-87.1083	31.8619	-145.288	45.1658	-36.5919	103.658	-129.847	90.3412
315	-241.763	3.43155	1.33005	63.4138	38.8758	-94.8098	-173.859	-59.2916	141.448	63.4307	38.9739	59.6691	3.78693	-55.5759	123.474	-118.572	157.554	-116.851	213.609	-161.722	95.7242	32.6453	-69.5752	-68.5163	302.888	-60.3368	332.464	-58.1615	98.4685	-86.7449	28.1473	-140.247	42.4174	-35.2381	102.163	-129.434	90.6975
316	-244.852	3.41739	1.32271	64.6931	40.6448	-95.0033	-175.346	-58.2442	141.592	63.5597	38.5393	59.4256	4.90766	-56.7028	123.032	-117.974	157.547	-113.956	215.188	-163.116	89.3425	38.1233	-71.1612	-67.8839	302.626	-58.7454	328.463	-52.9222	98.6531	-87.5382	32.4107	-143.896	39.4235	-31.1915	102.665	-129.839	89.8176
317	-239.483	3.41585	1.30192	65.1717	41.3291	-94.8765	-172.489	-59.8664	141.712	62.499	39.5818	59.7815	5.24834	-55.5651	125.566	-120.717	156.613	-111.748	217.143	-164.742	84.8159	41.8904	-72.2783	-70.5961	311.01	-64.3978	333.092	-58.1656	101.132	-88.0336	34.4507	-147.424	39.7873	-29.7718	103.555	-129.809	88.8837
318	-235.496	3.41984	1.26168	66.0874	42.4618	-94.7604	-171.259	-60.7502	141.227	62.7111	39.9205	58.8317	9.05823	-59.7536	123.683	-118.149	156.884	-110.753	215.968	-161.327	82.6242	42.7425	-72.8026	-68.8827	308.575	-60.7994	328.424	-51.3934	100.909	-89.1216	37.9108	-150.49	35.667	-24.2521	104.499	-130.496	87.6107
319	-236.938	3.40856	1.25161	67.0273	44.2137	-94.7753	-171.375	-60.6428	141.191	62.7356	39.9006	59.593	5.25953	-55.6589	125.69	-120.543	156.868	-108.817	218.635	-164.556	78.7095	46.5487	-73.856	-67.4715	305.747	-57.3352	323.165	-45.8997	100.244	-90.0818	41.4851	-152.346	32.7736	-20.126	103.314	-129.448	86.3255
320	-231.354	3.40015	1.23802	66.4628	43.2808	-94.7747	-169.729	-61.4882	141.653	61.6947	40.5011	59.9326	4.36312	-53.6175	127.368	-122.355	156.024	-107.868	218.519	-163.307	77.047	47.4948	-74.3628	-70.7474	314.336	-64.0263	334.785	-57.6949	102.638	-89.4158	38.4117	-151.551	36.6967	-23.3727	104.317	-129.459	85.8235	1ra2_1rx7_wt_trial1738.0032.pdb
321	-231.165	3.40425	1.21551	66.7601	43.4939	-94.6605	-167.155	-63.4727	141.655	61.3495	41.0127	59.7819	3.88876	-53.2238	127.448	-122.123	156.23	-107.458	218.031	-160.727	75.3252	48.0697	-74.6886	-69.7562	312.729	-61.8295	333.202	-54.3644	102.71	-89.1467	38.2294	-151.345	35.8552	-22.4347	104.333	-129.517	85.6739
322	-229.618	3.40309	1.18565	65.6341	41.1221	-94.6374	-165.36	-64.8302	141.892	60.8824	41.3336	59.5225	6.28494	-54.673	128.623	-123.006	155.351	-111.28	207.05	-145.002	82.0077	39.8646	-72.7105	-69.5689	312.615	-60.7887	334.326	-54.2119	102.945	-88.5072	33.7063	-147.108	35.4208	-23.049	103.648	-129.149	86.1664
323	-223.475	3.4226	1.1579	63.8616	38.0916	-94.5474	-169.998	-61.684	139.904	63.8483	40.0602	58.7509	9.0152	-57.9935	126.95	-120.719	155.795	-119.497	193.393	-125.158	96.9258	23.3627	-68.14	-68.5145	308.325	-56.8532	334.431	-53.319	102.535	-88.1196	30.821	-144.453	34.9735	-22.8822	104.564	-129.835	86.0147
324	-230.352	3.46675	1.1118	64.4009	38.8431	-94.607	-170.217	-61.3798	140.132	63.5346	40.0976	58.2435	10.5071	-59.9351	125.691	-119.144	156.32	-116.236	201.229	-133.395	91.6994	28.5165	-70.0158	-66.2757	301.151	-50.1203	328.239	-46.1633	101.23	-87.3627	27.6087	-141.801	36.8226	-25.3774	104.344	-129.444	86.5968
325	-224.743	3.48498	1.09593	63.5098	36.9736	-94.7308	-173.802	-58.7743	139.296	65.0479	39.1056	57.783	11.8773	-61.8604	124.59	-117.647	156.794	-121.506	193.455	-121.595	102.185	16.8834	-67.026	-67.6477	305.08	-53.3925	331.173	-49.7933	102.558	-87.3623	27.1276	-141.207	35.8989	-24.4152	104.023	-129.247	86.5219
326	-220.674	3.47063	1.1487	64.013	38.4095	-94.0496	-175.64	-56.2661	134.763	69.0808	38.9847	57.3529	13.3346	-63.5774	124.075	-116.88	157.03	-120.821	193.812	-119.614	102.786	15.8614	-67.3752	-71.9374	313.304	-59.0423	339.645	-59.3622	106.244	-88.5654	32.5295	-144.745	29.0715	-16.9358	102.838	-128.96	85.7095
327	-224.607	3.49407	1.11055	63.1581	36.213	-94.0183	-173.338	-58.3188	135.427	68.3256	39.3899	56.7347	15.9567	-66.2754	123.123	-115.385	156.911	-127.9	183.39	-104.505	116.883	0.631849	-63.191	-69.5592	306.845	-52.2761	330.53	-50.0689	105.038	-88.3395	31.8633	-145.104	32.5349	-19.6574	104.095	-129.169	85.2287
328	-217.336	3.48935	1.13533	62.7489	35.7492	-94.3632	-174.691	-57.1565	136.757	67.1193	39.1187	57.3706	13.5469	-64.0357	123.978	-116.864	157.38	-129.124	179.373	-99.6129	116.789	0.289995	-62.2939	-71.8627	310.601	-55.6096	333.474	-52.4693	107.178	-88.6077	35.3512	-151.235	35.8529	-21.7842	108.464	-132.158	85.0295
329	-218.433	3.50154	1.15081	65.0947	39.3494	-93.9074	-180.146	-51.8467	135.501	68.2792	39.1909	56.4343	16.1099	-68.4619	120.411	-112.376	159.1	-126.266	180.372	-100.903	112.799	4.02832	-65.2962	-69.5285	304.164	-49.2152	325.58	-43.6033	105.81	-90.0138	41.4664	-151.281	23.4741	-10.3319	104.818	-132.025	84.5272
330	-211.09	3.51827	1.12063	64.8714	39.291	-94.294	-181.951	-50.6359	136.311	67.8857	38.5234	56.2624	16.9009	-69.2515	119.979	-111.773	158.835	-124.758	185.473	-106.841	112.267	4.54237	-65.8503	-72.2996	313.492	-57.5665	332.615	-51.7877	107.646	-90.2709	43.0074	-153.483	23.7933	-9.53539	104.758	-131.544	83.8044	1ra2_1rx7_wt_trial1738.0033.pdb
331	-218.049	3.54362	1.10745	65.2328	40.0679	-93.709	-181.522	-50.8013	133.139	70.8003	38.6812	55.6147	19.1309	-71.8284	118.461	-109.929	159.157	-125.696	184.616	-102.995	115.283	0.891214	-65.1714	-72.675	314.54	-58.4195	333.353	-52.7446	107.982	-90.7611	46.9279	-157.128	20.862	-5.81259	104.337	-131.077	83.1308
332	-201.462	3.52568	1.1321	65.3192	40.1078	-93.2964	-180.716	-50.8716	131.327	72.1114	39.0649	54.9228	21.9776	-74.7083	117.489	-108.578	158.996	-129.446	178.025	-94.1712	122.558	-6.79875	-62.9159	-71.4879	311.462	-55.0204	328.515	-47.3889	107.184	-91.1356	50.5903	-161.168	21.0544	-4.69773	104.455	-130.783	82.2092
333	-198.563	3.53454	1.10622	64.6682	40.4366	-93.4818	-181.855	-49.9931	131.703	71.8986	38.7567	54.8879	22.1204	-74.835	117.408	-108.47	158.945	-131.562	174.167	-89.0685	126.662	-11.1087	-61.675	-67.8789	300.003	-44.3934	320.031	-37.1328	104.529	-91.1719	49.5635	-160.029	20.8325	-4.57288	104.068	-130.589	81.9652
334	-205.182	3.62257	1.14273	64.9572	39.7242	-94.188	-188.431	-44.9114	132.863	71.7235	37.0697	57.301	13.4473	-69.6755	116.866	-110.228	163.7	-132.845	173.866	-88.0049	129.065	-13.937	-60.8756	-76.1086	314.943	-58.6418	335.377	-54.2089	111.736	-91.2192	50.1475	-161.314	20.5459	-4.45661	106.419	-132.547	82.122
335	-212.135	3.59029	1.19956	67.7683	44.9579	-95.2499	-200.386	-34.4063	134.076	71.2564	34.789	53.8738	18.2757	-79.6148	102.015	-93.5451	168.671	-132.828	171.262	-83.4859	131.574	-16.9573	-62.2987	-74.0555	310.17	-53.7366	329.278	-46.8841	110.054	-91.8866	58.2628	-163.427	2.96222	12.4127	101.724	-131.432	82.8313
336	-221.939	3.55328	1.17378	68.0167	44.4407	-95.8591	-204.222	-31.0233	135.058	70.4791	33.9615	53.5771	20.891	-78.9287	105.375	-96.1765	164.583	-133.202	170.726	-83.1507	133.351	-18.2535	-62.5997	-71.8645	310.024	-52.9252	326.384	-44.5472	108.403	-91.9936	58.7822	-164.711	5.80161	10.2953	101.622	-130.679	82.3063
337	-217.135	3.54315	1.17582	68.3137	45.6319	-96.1612	-204.575	-30.797	136.286	69.3696	33.7843	53.2292	19.8733	-78.2233	102.533	-93.346	164.932	-132.561	173.146	-85.9247	132.791	-17.7749	-62.7312	-72.3047	311.226	-54.2242	329.194	-47.1846	108.419	-91.8273	62.8725	-168.99	2.6889	14.2607	101.666	-130.385	81.902
338	-221.156	3.53238	1.17584	67.8618	45.3872	-95.4126	-199.318	-35.6452	135.207	70.3106	34.7852	52.4268	22.8156	-81.4723	101.558	-92.2856	164.992	-130.198	178.033	-91.3732	128.039	-12.8734	-64.0343	-69.9451	303.461	-46.8885	323.478	-40.3635	106.707	-91.7651	61.0778	-167.561	5.32299	11.6105	101.806	-130.397	81.619
339	-228.194	3.55891	1.12284	67.3065	44.1323	-95.0999	-194.62	-39.8772	135.681	69.6219	35.6928	52.1978	24.146	-82.5683	101.605	-92.1565	164.739	-131.862	175.539	-86.9457	130.896	-16.0273	-63.0015	-70.0486	303.542	-46.913	324.653	-41.5659	106.724	-91.8359	59.2954	-166.39	9.36859	7.82015	102.043	-130.371	81.1443
340	-249.997	3.55087	1.08026	67.6658	45.3554	-94.6506	-187.095	-46.7301	135.806	69.1989	36.9529	54.7051	18.9299	-73.1085	113.159	-105.084	160.715	-138.06	166.598	-76.5139	140.251	-25.5608	-58.0691	-70.2379	303.694	-47.0472	325.695	-42.6371	106.528	-92.2516	67.002	-174.856	3.50736	15.0827	103.279	-130.61	80.5955	1ra2_1rx7_wt_trial1738.0034.pdb
341	-257.074	3.55693	1.05498	65.2229	40.6122	-94.7118	-185.173	-48.5461	136.575	68.426	37.2116	54.6985	19.3877	-73.1437	113.326	-105.191	160.073	-138.086	166.626	-76.6079	140.167	-25.5151	-58.0001	-69.9918	303.474	-46.6563	325.116	-42.156	106.548	-91.9061	55.1012	-164.649	19.8598	-1.7712	103.629	-130.522	80.6544
342	-264.423	3.50053	1.11505	67.4012	45.2889	-93.4466	-180.271	-53.3723	135.294	69.9593	38.1311	54.418	20.308	-73.3776	113.138	-104.8	159.358	-137.199	169.253	-79.6155	139.301	-24.7895	-58.197	-69.4714	302.638	-45.7092	324.055	-40.8959	106.205	-92.9103	66.9331	-174.112	3.82884	15.2108	102.753	-130.332	80.4401
343	-256.149	3.50115	1.11599	67.7956	45.8735	-93.4149	-179.226	-54.3448	135.405	69.8204	38.3087	54.1571	21.4606	-74.3384	112.999	-104.378	159.102	-136.838	170.855	-81.3924	139.011	-24.6068	-58.293	-71.8949	310.895	-53.3119	330.509	-48.5302	107.891	-92.7047	69.2384	-176.745	0.696644	18.588	102.796	-130.152	80.2607
344	-220.013	3.50782	1.21609	66.8103	43.8857	-93.0577	-195.12	-36.6832	132.101	71.4814	37.6297	51.6695	27.9038	-83.973	105.133	-95.3867	161.32	-131.929	174.498	-83.493	133.076	-19.1341	-61.5437	-72.7358	311.888	-54.5744	336.417	-54.1501	108.34	-92.7486	60.9477	-168.575	9.6334	8.84738	101.77	-129.534	80.1754
345	-226.625	3.49499	1.21108	66.4966	43.3384	-92.9944	-191.027	-40.7622	132.816	70.8598	38.1348	51.5873	28.2678	-84.0888	105.237	-95.4417	161.107	-134.502	170.229	-78.611	137.857	-24.2981	-60.0934	-71.754	309.079	-51.5753	332.2	-49.6378	107.864	-92.8434	62.2712	-170.949	12.8467	6.61343	103.044	-129.979	79.3423
346	-227.032	3.50309	1.18661	67.7484	45.4425	-92.9681	-188.518	-43.0982	133.194	70.4205	38.5006	51.7707	27.9151	-83.3827	106.582	-96.8006	160.752	-138.266	161.78	-68.1376	145.641	-32.2991	-58.037	-72.3475	311.751	-53.9892	334.052	-51.5889	108.179	-93.1592	67.9251	-175.561	4.69498	15.0787	102.645	-129.965	79.3146
347	-247.186	3.5078	1.13896	65.8491	41.8041	-92.8675	-182.531	-48.8221	133.818	69.7046	39.3788	51.5853	30.1961	-84.4458	107.647	-97.2461	159.832	-137.731	163.316	-70.1519	144.718	-31.3225	-58.187	-71.0236	308.498	-50.4489	328.309	-45.5684	107.532	-93.171	61.022	-170.615	19.2081	1.15197	104.128	-130.442	78.485
348	-245.298	3.50022	1.12724	66.3211	42.654	-92.9845	-181.13	-50.1278	134.384	69.0993	39.5323	51.6955	30.0707	-83.8214	109.175	-98.7287	159.386	-137.909	163.173	-69.9535	145.433	-32.0719	-57.9706	-73.4054	317.379	-58.6869	334.854	-52.9525	108.977	-93.4408	63.9869	-172.828	14.7125	5.83805	103.743	-130.442	78.485
349	-260.395	3.50231	1.10083	66.2697	42.2637	-93.5209	-178.218	-54.0837	137.193	67.1667	39.1794	51.0005	32.4698	-86.4524	107.308	-96.3929	159.264	-140.321	160.019	-66.1152	151.078	-37.8403	-56.3781	-70.5837	308.952	-50.3482	324.695	-41.9603	106.987	-92.5119	62.2795	-172.752	18.3274	2.47766	104.897	-130.442	78.485
350	-261.405	3.50724	1.08553	65.5524	41.2156	-93.7088	-176.553	-55.5327	137.933	66.3056	39.3827	51.1538	32.1926	-85.9055	107.757	-96.8984	158.844	-140.137	159.891	-66.1641	150.882	-37.5821	-56.3757	-70.3852	308.697	-49.9003	323.254	-40.5126	106.801	-92.3472	60.2852	-170.835	22.3575	-1.35341	104.751	-130.442	78.485	1ra2_1rx7_wt_trial1738.0035.pdb
351	-261.256	3.54857	1.12254	66.2791	41.8301	-94.7254	-176.356	-56.1478	141.215	63.126	39.1818	50.8681	29.4149	-87.209	98.6129	-88.7666	164.881	-141.369	157.607	-63.899	153.539	-40.0318	-55.598	-76.4193	318.806	-59.7501	332.3	-49.7974	110.923	-92.5074	60.3644	-170.615	19.3851	0.893909	106.501	-132.667	79.1607
352	-270.196	3.55323	1.09934	68.553	45.4105	-94.9668	-177.218	-55.416	141.263	63.1225	38.9065	51.2197	28.5644	-85.7378	100.305	-90.4878	163.933	-140.381	160.107	-66.8787	151.59	-38.1354	-55.9305	-73.8691	312.604	-53.4814	323.809	-40.6666	109.068	-93.0056	65.3403	-172.319	3.97502	15.2494	102.982	-131.159	80.4422
353	-278.914	3.52957	1.09621	65.9499	40.2703	-94.0646	-175.399	-58.9428	140.162	65.926	38.3003	50.4542	33.0399	-89.0076	100.554	-90.2241	162.823	-143.528	161.275	-66.2721	157.402	-44.9627	-53.9064	-74.8202	316.292	-56.9069	326.844	-44.2205	109.751	-92.3726	54.252	-163.814	22.8302	-3.58885	103.865	-130.986	80.1082
354	-278.447	3.51281	1.12368	65.8056	40.1522	-93.5791	-172.907	-60.8566	139.091	66.5926	39.0662	50.0163	34.4641	-89.5839	99.8645	-89.3489	162.241	-143.348	162.903	-67.9761	156.834	-44.5208	-53.9596	-74.5022	316.639	-57.0497	325.735	-43.2553	109.553	-92.2625	56.029	-166.565	25.1111	-4.80587	104.13	-130.437	79.5123
355	-275.872	3.52442	1.09934	66.1716	40.8496	-94.3252	-172.6	-59.8872	140.83	63.6236	39.6991	49.831	34.5686	-88.7455	99.0932	-88.7053	161.801	-143.032	163.812	-69.1326	155.785	-43.4539	-54.1885	-74.1482	316.594	-56.8305	324.449	-42.161	109.424	-92.6578	57.5499	-167.246	22.3579	-1.96932	103.246	-129.973	79.653
356	-246.017	3.58232	1.1929	65.7833	40.1564	-94.4735	-170.153	-56.7551	138.952	60.7679	43.0025	49.7834	32.4977	-89.513	91.7463	-82.4048	166.619	-139.008	163.768	-69.2121	151.432	-38.682	-56.2694	-78.7795	321.811	-61.7543	328.376	-46.2183	113.079	-92.4831	56.7099	-167.177	27.2094	-6.37721	104.567	-130.895	79.375
357	-198.917	3.69641	1.24293	64.8011	40.2266	-94.9266	-175.522	-54.0705	140.162	61.6013	40.8833	48.3518	35.9631	-99.5197	77.4534	-68.5335	176.156	-140.401	163.765	-68.9903	152.102	-39.4185	-55.4426	-83.1769	318.564	-58.688	324.966	-41.8453	116.125	-91.9043	54.3044	-166.859	34.4219	-13.3632	108.512	-133.918	79.3575
358	-144.26	3.69693	1.32254	64.3857	40.684	-93.1072	-173.11	-53.5069	133.951	65.6475	43.4012	48.1619	36.0018	-99.5161	76.8407	-67.8383	176.085	-138.035	163.634	-67.6668	152.637	-40.1071	-57.0404	-80.9198	312.71	-52.9685	318.892	-35.1948	114.545	-91.9785	54.0435	-164.017	32.8698	-12.6689	104.31	-131.153	79.6224
359	-168.608	3.69293	1.2882	63.5727	39.4538	-93.1052	-175.411	-52.736	134.131	66.6767	42.238	48.5315	34.6315	-97.7695	78.5319	-69.5396	175.563	-140.705	161.415	-64.5984	156.84	-44.6863	-55.7642	-80.2674	311.446	-51.7166	318.086	-34.4444	114.126	-91.1451	51.7053	-163.437	37.9525	-17.4719	105.199	-131.087	79.6616
360	-173.159	3.74489	1.29659	63.03	38.6558	-93.0458	-177.242	-52.2653	133.986	67.9808	41.193	50.0428	30.3969	-94.442	80.4136	-72.3079	176.653	-142.608	159.533	-62.1171	160.202	-48.3919	-54.5573	-81.8232	311.777	-51.8959	318.536	-35.0093	116.009	-90.5221	49.542	-163.257	40.3375	-19.8982	108.061	-132.585	79.7903	1ra2_1rx7_wt_trial1738.0036.pdb
361	-194.008	3.73703	1.24414	62.8961	37.0465	-93.2244	-174.885	-54.7137	134.98	67.1689	41.2051	50.5572	28.7769	-92.2332	83.0729	-74.9006	175.588	-142.718	162.242	-64.95	159.655	-48.2264	-54.1807	-82.8561	316.079	-55.8288	322.843	-39.9587	116.733	-89.8342	47.7498	-162.854	44.5939	-23.7055	107.317	-131.065	79.6977
362	-207.763	3.72596	1.22257	62.4619	36.9214	-93.2849	-170.967	-58.2635	135.704	66.2621	41.7063	50.7019	28.6587	-91.3763	84.6683	-76.3984	174.425	-143.091	162.283	-64.8643	161.595	-50.2803	-53.6074	-80.7607	311.617	-51.4641	318.307	-34.9601	115.154	-89.0721	42.4991	-158.07	42.4579	-23.2761	107.315	-130.74	81.1725
363	-226.122	3.70102	1.18295	63.2344	36.1731	-94.0347	-171.159	-58.8665	138.202	64.2689	41.0752	50.7787	29.1822	-90.2146	87.0563	-78.545	171.742	-142.18	165.374	-68.6587	160.219	-48.9343	-53.6782	-83.9096	322.794	-62.2591	332.241	-50.2094	117.436	-89.2132	39.2974	-153.788	39.1258	-21.3239	105.264	-129.583	81.9111
364	-237.506	3.695	1.162	63.2853	36.5774	-94.4781	-171.924	-58.5653	139.619	63.1158	40.7055	50.6338	30.4698	-90.8392	87.5796	-78.7705	170.609	-142.75	162.962	-66.4172	161.977	-50.387	-53.5045	-80.8071	315.039	-54.4797	323.359	-40.5632	115.197	-89.3156	42.4515	-158.317	41.4902	-21.9151	107.229	-130.279	80.5384
365	-234.248	3.68347	1.13661	62.7423	36.3462	-94.6844	-173.103	-57.7955	139.817	63.16	40.2863	50.7525	30.1922	-90.0714	88.9097	-80.0507	169.856	-143.772	160.345	-63.6305	164.646	-52.8573	-53.1671	-78.9207	311.813	-51.3045	319.389	-36.2252	113.668	-89.1619	41.1954	-157.334	43.0821	-23.4551	107.203	-130.254	80.5268
366	-243.948	3.67009	1.14323	63.0236	35.4277	-94.8685	-172.5	-58.3273	140.647	62.2564	40.3794	50.8453	30.3986	-89.7942	89.9007	-80.9305	168.989	-143.897	158.265	-61.8953	165.694	-53.4773	-53.2516	-81.7844	321.221	-60.1794	328.577	-46.5212	115.633	-88.6005	43.5308	-161.716	48.1716	-26.2718	109.077	-130.441	78.9452
367	-249.635	3.66519	1.11142	61.9345	34.408	-95.2063	-174.055	-57.2564	142.403	60.7492	40.1033	50.773	30.9563	-89.5636	90.4087	-81.439	167.953	-141.689	166.49	-71.5752	159.647	-47.5517	-54.4763	-81.9986	320.667	-60.536	335.801	-52.3871	115.442	-88.2658	39.6761	-157.676	48.2759	-27.5466	107.978	-130.127	79.2973
368	-270.162	3.61949	1.09457	62.4473	34.9762	-94.9179	-181.475	-53.5088	140.588	65.5482	37.1238	51.2853	30.2309	-88.1381	94.7778	-85.6437	166.975	-143.41	167.88	-72.1523	163.994	-52.366	-53.5064	-79.0687	316.042	-55.7975	328.187	-44.377	113.079	-88.9003	41.9144	-160.002	46.2214	-24.7237	108.557	-130.442	78.485
369	-265.218	3.62626	1.0633	63.0848	35.9535	-94.7272	-178.301	-56.1332	140.377	65.4148	37.763	51.1533	31.1936	-88.6378	94.9735	-85.7094	166.524	-143.878	169.115	-73.2032	167.206	-55.7336	-53.2437	-78.4166	317.199	-56.7894	327.759	-44.336	112.617	-89.5029	42.5162	-160.049	41.4463	-20.2236	108.637	-130.44	78.5269
370	-259.937	3.62647	1.04628	63.2995	36.306	-94.6346	-174.74	-58.9693	140.631	64.7025	38.4751	51.2536	31.1663	-88.1744	95.8119	-86.5547	165.989	-145.268	166.385	-69.9042	170.894	-59.5251	-52.4854	-78.7686	320.299	-59.9809	332.277	-49.312	112.773	-89.4122	41.0476	-158.653	38.7366	-17.9436	108.854	-130.373	78.8147	1ra2_1rx7_wt_trial1738.0037.pdb
371	-252.597	3.62673	1.02926	63.6578	36.7033	-94.8831	-173.136	-58.8919	141.937	62.0144	39.7256	51.5912	29.8305	-85.5001	97.3361	-88.3685	164.777	-145.629	163.737	-67.3769	173.124	-61.3524	-52.4533	-75.6356	313.238	-52.967	323.593	-40.0117	110.501	-89.7639	42.2814	-159.559	38.7902	-17.5244	108.603	-130.442	78.485
372	-262.352	3.62855	1.00157	64.3314	37.9199	-94.8358	-170.268	-61.1747	142.067	61.4983	40.2809	51.5376	30.534	-85.4343	98.673	-89.5711	163.897	-144.308	170.184	-74.4116	171.751	-60.2604	-52.9119	-77.0515	319.941	-59.861	333.023	-50.115	111.291	-90.2982	41.1808	-156.787	28.5085	-9.19451	107.366	-130.108	79.6395
373	-264.461	3.62653	0.991573	64.8563	38.9818	-94.732	-166.488	-64.152	141.921	61.0944	41.0513	51.6648	31.425	-85.1512	100.21	-90.9988	162.184	-143.541	170.64	-75.4723	169.974	-58.2013	-53.2606	-75.5625	318.003	-57.8482	329.758	-47.0447	110.548	-91.3584	45.7488	-160.421	25.7229	-5.21762	107.297	-130.377	78.8166
