## Supplemental Data 2 for "Linearised loop kinematics to study pathways between conformations": 1ra2_1rx7_wt_trial1740.csv

iteration	score	CA_rmsd_start	CA_rmsd_target	torsion_rmsd_start	torsion_rmsd_target	phi_9	psi_9	phi_10	psi_10	phi_11	psi_11	phi_12	psi_12	phi_13	psi_13	phi_14	psi_14	phi_15	psi_15	phi_16	psi_16	phi_17	psi_17	phi_18	psi_18	phi_19	psi_19	phi_20	psi_20	phi_21	psi_21	phi_22	psi_22	phi_23	psi_23	phi_24	psi_24	file
1	-401.274	0.120295	3.75124	3.61459	56.3433	-97.2437	-169.471	-65.7297	156.433	66.5766	12.5752	71.4013	16.8198	-67.891	126.134	-118.404	-16.7605	-154.128	176.113	-169.451	164.79	-57.4164	-37.1201	-102.121	169.563	-55.0937	142.375	-63.7959	140.88	-78.5415	54.8314	-155.887	156.894	-134.578	111.774	-134.582	74.364
2	-390.392	0.233054	3.70861	6.87797	55.3251	-96.5812	-166.116	-68.4457	154.491	66.2527	16.4682	69.7299	20.9399	-74.0045	121.607	-114.491	-14.1279	-153.202	185.29	-177.049	159.63	-53.5243	-36.7271	-100.493	177.692	-62.0153	141.637	-62.9494	139.716	-78.7221	50.5991	-153.075	151.565	-129.268	112.718	-135.405	74.2788
3	-382.587	0.270948	3.7003	8.88518	54.1846	-96.0773	-159.457	-73.3285	155.402	63.7499	18.5968	69.3073	22.0505	-74.1102	121.608	-113.996	-14.1988	-152.281	184.79	-175.193	154.726	-50.2667	-37.0307	-98.8475	186.323	-70.2036	138.969	-59.9862	138.65	-78.7813	50.0066	-152.777	147.88	-126.096	112.015	-135.079	74.2906
4	-375.951	0.296072	3.71985	9.96036	54.1739	-95.9893	-156.247	-75.1256	155.87	61.8741	20.0708	68.7044	23.9894	-74.1273	121.589	-113.306	-15.2645	-154.074	180.125	-167.825	148.855	-44.7246	-37.5057	-99.2169	190.437	-71.6243	145.439	-68.2708	138.634	-78.7168	47.2061	-150.327	144.982	-125.304	110.712	-133.643	75.4748
5	-377.636	0.412804	3.69523	12.4751	53.2057	-95.8015	-153.846	-76.458	155.745	60.2016	22.5116	67.1996	28.3601	-82.1865	116.048	-107.791	-10.9746	-156.946	178.776	-163.526	147.293	-42.0157	-37.7101	-99.3212	196.545	-75.2283	148.871	-72.9637	138.857	-78.5061	38.0753	-142.221	141.961	-124.046	109.477	-131.916	76.8488
6	-360.857	0.498659	3.70032	16.1774	53.1308	-95.3055	-146.475	-81.8644	156.262	57.3357	25.8271	66.022	32.1762	-85.9571	114.012	-105.055	-9.84474	-154.186	185.336	-167.898	138.22	-35.4464	-38.5323	-99.554	201.18	-77.3639	151.221	-75.7821	138.831	-78.472	29.3584	-133.146	140.643	-124.775	107.109	-130.442	78.485
7	-345.945	0.570014	3.68494	16.9531	52.2241	-95.0723	-149.314	-79.5384	153.201	58.7525	28.656	64.743	34.9865	-87.1312	113.003	-103.93	-11.5845	-158.269	181.912	-160.395	136.068	-32.1664	-38.5063	-99.2887	203.909	-79.1874	147.061	-72.1002	138.447	-78.6611	27.0951	-130.857	137.993	-122.587	106.996	-130.442	78.485
8	-326.338	0.651196	3.71724	18.7992	51.6843	-94.7766	-143.871	-83.2924	153.429	56.355	31.5593	62.986	39.381	-95.1913	108.642	-100.451	-7.4897	-161.458	174.287	-150.305	132.899	-28.4286	-38.777	-97.9924	208.281	-81.7326	148.832	-74.5153	137.043	-79.3675	27.5102	-130.545	142.804	-127.227	106.852	-131.158	78.5223
9	-312.65	0.682959	3.69922	20.6599	52.3926	-94.6789	-146.007	-81.3651	151.574	57.0219	33.3392	61.8288	44.5158	-97.3138	107.366	-97.3433	-11.9606	-161.548	179.243	-151.953	130.374	-25.9824	-39.2944	-97.2771	213.775	-86.9145	152.353	-78.2976	136.792	-79.4938	24.9618	-128.911	136.793	-121.582	107.245	-130.442	78.485
10	-330.182	0.682618	3.72869	20.8236	52.5924	-94.8866	-142.383	-83.0804	153.197	54.2017	34.1913	61.044	48.0288	-99.7803	107.162	-95.3655	-13.3036	-168.671	171.202	-142.226	135.515	-32.1702	-31.1372	-98.6155	209.138	-86.695	151.808	-78.3144	134.433	-79.801	21.5655	-125.473	138.452	-123.418	106.945	-130.442	78.485	1ra2_1rx7_wt_trial1740.0001.pdb
11	-318.306	0.732524	3.71769	23.8263	52.5243	-94.5753	-142.185	-84.0166	151.928	55.5066	34.9849	59.8977	53.2403	-105.408	107.421	-94.232	-12.3336	-167.463	175.666	-144.779	128.631	-26.9427	-32.1324	-98.3453	216.56	-93.3157	156.198	-81.9017	134.965	-80.7572	13.9877	-119.006	135.266	-119.881	108.017	-130.442	78.485
12	-309.964	0.803145	3.7036	24.637	52.6953	-94.1299	-144.323	-83.6156	149.794	58.4931	34.9307	58.7428	61.8335	-116.413	106.701	-91.9082	-10.2645	-169.314	173.483	-140.1	128.032	-26.0117	-32.448	-98.2073	211.425	-85.6156	151.908	-75.4285	133.807	-81.5269	10.7134	-116.954	136.336	-120.302	106.401	-130.442	78.485
13	-321.618	0.835186	3.6921	26.9066	52.8422	-93.5205	-147.958	-82.399	146.66	62.944	34.5003	57.805	68.3086	-123.432	106.841	-90.2712	-10.2508	-171.493	171.711	-135.651	129.147	-26.5983	-32.6223	-98.7376	217.3	-91.2206	153.506	-77.6789	134.794	-82.3312	5.01622	-111.329	131.165	-115.424	107.573	-130.442	78.485
14	-309.606	0.9033	3.68747	28.7742	53.2666	-93.0943	-148.956	-82.5125	145.334	64.6406	34.9026	56.9752	75.3687	-132.38	107.359	-89.4712	-7.78051	-168.737	177.895	-141.058	122.562	-21.6907	-33.9353	-98.3476	218.341	-90.3125	152.695	-74.7099	132.606	-82.427	3.26836	-110.845	128.121	-112.218	107.017	-130.442	78.485
15	-302.564	0.963563	3.72198	30.345	53.5358	-93.0401	-147.612	-83.7137	145.647	64.1776	35.2715	56.6388	78.344	-135.243	109.299	-90.0573	-7.43302	-164.19	184.244	-146.303	116.359	-17.239	-35.5578	-97.6681	218.37	-87.1819	157.024	-75.178	129.65	-82.2243	-2.69523	-105.232	128.219	-112.697	102.987	-129.029	78.9674
16	-292.583	1.02941	3.71673	31.577	53.8263	-92.6329	-149.06	-83.5398	144.395	65.8338	35.6816	56.202	81.2516	-138.82	109.727	-89.6553	-4.77062	-166.014	182.825	-143.016	112.533	-13.6455	-35.9384	-98.9015	217.124	-84.5957	153.201	-70.9714	129.242	-82.7133	-5.70517	-102.377	125.333	-110.034	103.198	-129.235	79.0074
17	-305.892	1.08877	3.72104	31.7563	53.2518	-92.2654	-151.095	-82.7587	142.949	67.5045	36.2094	55.7375	84.6689	-142.56	109.864	-89.0764	-3.7476	-173.019	169.759	-126.27	116.402	-15.5176	-35.1649	-99.079	213.088	-79.5383	148.085	-64.6858	128.326	-83.8282	-4.43767	-103.046	125.413	-109.552	103.046	-130.442	78.485
18	-307.945	1.13673	3.74245	33.5391	53.563	-91.787	-151.626	-83.5141	142.005	68.959	36.6254	55.7197	91.0079	-151.403	111.824	-90.239	-1.91743	-177.76	164.141	-117.204	122.512	-20.1327	-34.4188	-97.0196	220.531	-86.4054	153.091	-67.1642	126.498	-84.1558	-6.04104	-102.807	123.727	-107.504	103.131	-130.442	78.485
19	-301.273	1.18355	3.77671	34.9627	53.1634	-91.5507	-151.719	-83.5794	141.42	69.4109	36.9483	55.5009	93.0281	-154.227	112.199	-90.3228	-0.0372119	-178.37	164.267	-116.024	121.218	-18.9246	-34.9094	-95.0702	227.358	-92.9008	157.714	-68.7587	124.433	-84.9489	-6.66638	-101.845	121.231	-105.029	101.928	-130.442	78.485
20	-293.606	1.23664	3.77935	35.9042	52.9451	-91.5676	-152.457	-82.4304	141.045	69.1125	37.4111	55.5183	93.5658	-154.968	112.911	-90.7285	2.50648	-179.644	166.398	-116.809	119.923	-17.8471	-34.9387	-94.7487	234.53	-100.865	152.899	-63.1928	124.552	-86.5197	-5.28225	-102.171	117.711	-101.522	102.139	-130.442	78.485	1ra2_1rx7_wt_trial1740.0002.pdb
21	-291.149	1.28864	3.81187	36.7404	52.8383	-91.4692	-152.444	-82.2691	140.782	69.0843	37.6628	55.4968	94.182	-155.727	113.391	-90.9453	4.52218	-182.257	164.049	-112.772	121.279	-18.7225	-34.6887	-93.8301	238.176	-104.055	154.369	-62.9337	123.193	-87.2225	-6.03163	-100.94	116.13	-100.041	100.98	-130.442	78.485
22	-290.179	1.36673	3.84311	37.3887	52.4434	-91.417	-152.669	-81.8863	140.305	69.2038	37.9784	55.5127	94.2254	-155.797	114.038	-91.3172	7.1849	-185.414	160.771	-107.481	123.705	-20.4981	-34.2691	-93.5281	238.976	-103.893	156.083	-62.9069	121.922	-88.2003	-7.87139	-97.7195	114.259	-98.888	99.9451	-130.442	78.485
23	-282	1.40185	3.84474	38.1206	51.9607	-91.4283	-153.874	-80.8447	140.138	69.3239	37.9928	55.42	94.6091	-156.007	114.365	-91.2528	9.11908	-185.978	162.71	-108.484	121.826	-19.2031	-34.6018	-94.4559	244.067	-109.213	150.697	-58.4502	122.935	-89.3768	-8.33571	-97.2325	113.143	-97.4768	101.474	-130.442	78.485
24	-269.041	1.43099	3.88196	39.2877	52.2632	-91.2073	-152.296	-82.2355	139.956	69.4131	38.213	55.3964	95.4799	-157.075	114.703	-91.4261	10.9282	-188.492	160.235	-104.843	122.409	-19.8148	-34.7115	-92.9723	249.377	-114.35	154.897	-61.7241	121.611	-89.9464	-8.53723	-96.4797	111.477	-95.9261	100.913	-130.442	78.485
25	-258.947	1.482	3.88876	39.819	52.0758	-91.0509	-151.937	-83.0529	139.794	69.8768	38.2893	55.4931	95.3647	-157.262	115.216	-91.8419	13.6249	-189.488	160.589	-104.277	120.723	-18.9327	-34.965	-93.4946	250.748	-114.806	154.691	-60.7148	120.895	-90.0516	-9.91071	-94.4256	111.109	-96.2636	99.384	-129.59	78.8722
26	-271.417	1.53578	3.90291	40.1271	51.7764	-91.0339	-151.479	-83.6453	139.92	69.7447	38.5054	55.4663	95.6756	-157.374	115.91	-92.0694	15.9647	-191.309	160.989	-103.314	120.028	-18.7567	-34.9369	-93.5654	251.422	-114.645	153.831	-58.3514	119.523	-89.9874	-11.1669	-93.8756	112.164	-97.1153	98.8681	-129.095	78.8953
27	-272.718	1.60778	3.96297	41.2218	49.9903	-91.2199	-152.005	-82.4077	139.969	68.9996	38.7922	55.224	95.2788	-156.828	114.51	-90.7158	17.243	-193.401	156.915	-96.8133	127.183	-24.0553	-35.198	-91.7512	258.024	-119.76	168.422	-68.3244	117.12	-90.8504	-13.13	-91.1476	111.387	-96.3642	98.24	-130.442	78.485
28	-270.565	1.65424	4.0109	42.6016	49.1915	-91.3098	-155.68	-79.3099	138.265	70.8972	38.2993	54.364	98.6793	-158.828	112.581	-87.4804	16.4268	-195.119	151.477	-88.7433	136.788	-31.515	-36.0896	-91.0081	265.342	-125.934	177.647	-74.378	115.844	-91.4985	-13.2436	-90.809	111.959	-96.7417	97.7916	-130.442	78.485
29	-292.921	1.67428	4.03352	43.0778	48.4103	-91.2104	-156.948	-78.7959	137.726	71.8463	38.1636	54.006	95.1844	-154.134	110.591	-85.5175	16.6389	-196.557	149.983	-85.3508	140.73	-35.0606	-36.3529	-91.8495	271.804	-131.109	180.642	-77.2608	116.13	-92.0558	-14.1158	-89.5586	112.714	-97.289	98.4183	-130.442	78.485
30	-293.706	1.71182	4.06337	44.2602	47.5785	-91.2415	-159.105	-77.4445	137.57	72.4435	37.9129	53.5064	96.8918	-155.19	109.655	-83.8434	16.711	-197.379	148.319	-81.598	146.506	-39.8683	-37.0219	-91.3425	278.898	-136.738	190.242	-83.4448	114.598	-92.337	-12.1369	-91.2819	113.968	-98.5418	96.2963	-129.544	78.645	1ra2_1rx7_wt_trial1740.0003.pdb
31	-296.881	1.75803	4.10137	45.1027	46.4642	-91.2139	-158.393	-78.3796	137.772	72.4963	37.9196	53.25	93.7172	-150.94	108.208	-82.1367	16.4795	-198.121	144.773	-75.8734	153.717	-45.7587	-37.2748	-90.9318	284.17	-140.998	199.625	-89.3719	113.079	-92.3893	-12.6151	-90.2328	116.808	-101.417	95.0258	-129.135	78.7892
32	-325.399	1.7908	4.1163	47.6341	45.5514	-91.1969	-158.536	-78.7309	137.463	73.4022	37.4925	53.1736	94.0137	-151.15	108.544	-81.9937	17.1893	-198.325	143.878	-74.0115	157.495	-48.7449	-37.7563	-89.3106	294.897	-152.066	217.854	-103.716	111.306	-93.3918	-9.82551	-92.2413	116.385	-100.945	95.7251	-130.442	78.485
33	-318.849	1.83844	4.13959	47.2952	45.8189	-91.0888	-159.74	-78.0134	137.47	73.6734	37.3707	53.3579	96.1844	-154.22	110.391	-83.0399	17.8066	-198.585	144.52	-72.2257	160.507	-51.2424	-37.5561	-90.9483	294.452	-149.776	212.177	-98.2249	111.417	-93.8907	-10.2026	-91.1024	118.515	-103.1	95.1001	-130.442	78.485
34	-314.744	1.87514	4.16531	46.4334	45.5349	-91.182	-156.932	-79.919	138.593	72.0032	37.8708	53.2854	93.5642	-150.933	109.771	-82.0674	17.5796	-198.145	144.057	-70.175	163.748	-53.9073	-37.8328	-91.9366	293.728	-148.004	208.104	-93.1099	110.938	-93.9793	-9.81538	-91.3584	122.835	-107.079	94.694	-130.442	78.485
35	-313.388	1.89375	4.18091	47.2789	45.3913	-91.0422	-162.262	-76.3747	137.967	73.8219	36.8268	53.51	95.6866	-154.236	111.33	-83.0872	17.4628	-198.491	144.46	-69.284	164.769	-54.8114	-37.4303	-91.5055	297.15	-151.554	213.512	-97.4104	110.374	-94.2581	-8.37378	-92.4264	124.72	-108.849	94.4939	-130.442	78.485
36	-318.8	1.91822	4.19714	47.4918	46.0205	-91.1282	-159.349	-78.6374	138.971	72.4945	37.2807	53.5029	93.0665	-151.182	110.654	-81.665	15.4768	-198.895	138.926	-61.1201	175.754	-64.6977	-36.1547	-92.852	298.001	-150.927	211.682	-95.3989	110.327	-94.5716	-7.13075	-93.5698	122.437	-106.687	94.3975	-130.442	78.485
37	-307.502	1.95196	4.19929	47.02	46.4002	-90.7579	-157.488	-80.7721	138.909	73.1112	37.3214	53.424	93.1703	-151.318	110.734	-81.1748	15.9406	-197.725	139.013	-60.4651	178.67	-66.8902	-37.3396	-94.7497	297.091	-148.003	205.101	-89.3401	110.536	-95.2765	-7.05911	-92.1189	122.465	-107.1	92.9795	-130.442	78.485
38	-309.724	1.94615	4.19596	44.9899	46.268	-91.2308	-164.175	-75.1325	139.113	73.0604	36.6719	52.8724	87.2448	-143.172	106.702	-77.8399	14.8217	-198.862	136.616	-57.578	182.224	-69.7671	-37.3262	-96.773	291.185	-141.127	195.936	-79.8403	111.551	-94.7013	-9.46981	-92.6572	128.635	-111.91	94.3602	-130.114	78.4238
39	-305.451	1.96738	4.20991	47.0569	45.5668	-91.4631	-164.579	-74.0893	138.991	72.5434	36.9414	52.3551	87.5279	-142.729	105.222	-75.9286	14.3814	-198.609	136.608	-56.5936	185.803	-72.6464	-37.7173	-95.0583	298.843	-149.138	210.801	-91.7653	110.322	-95.037	-9.50419	-91.9199	129.007	-112.567	94.0426	-130.442	78.485
40	-301.347	1.97626	4.20781	45.2541	45.6247	-91.3317	-160.703	-77.2349	140.006	71.3261	37.4955	52.8504	82.3721	-137.524	104.946	-76.534	15.5825	-198.712	136.335	-56.1219	188.549	-74.7364	-38.3305	-97.1126	295.238	-143.127	200.098	-82.4623	111.245	-95.2097	-7.63807	-93.7818	129.842	-113.202	93.7117	-130.442	78.485	1ra2_1rx7_wt_trial1740.0004.pdb
41	-295.703	1.99212	4.21188	46.6029	44.4987	-91.5806	-162.88	-75.1329	139.695	71.4026	37.341	52.7397	80.9852	-135.744	103.648	-75.5261	16.2014	-199.127	138	-57.4574	188.84	-74.5726	-38.7151	-95.253	301.637	-150.087	214.105	-93.4436	110.201	-95.2026	-6.16662	-95.3628	130.758	-113.967	93.6736	-130.442	78.485
42	-291.996	1.96876	4.20322	44.7988	45.1113	-91.9513	-159.627	-77.5035	143.621	66.9835	37.9775	52.4485	78.3756	-131.956	102.263	-73.9172	15.8646	-198.689	138.327	-57.3071	192.32	-77.1966	-39.5427	-99.7955	295.133	-140.857	198.446	-80.0601	112.26	-93.891	-15.4235	-90.5781	138.343	-119.872	96.9049	-130.442	78.485
43	-289.471	1.98316	4.19982	45.6921	43.8893	-92.3397	-158.951	-77.1178	143.617	66.089	38.409	52.4648	77.6313	-131.211	102.272	-73.8775	16.6661	-198.853	141.643	-59.7647	192.04	-76.741	-39.418	-98.5374	301.348	-146.817	211.483	-90.9064	111.595	-94.1128	-11.1687	-94.6919	139.63	-121.198	96.5708	-130.442	78.485
44	-280.497	1.99835	4.19435	43.8527	43.7655	-92.6004	-157.299	-77.7641	144.122	64.831	38.8935	52.4882	76.8007	-130.376	102.262	-73.9508	17.7786	-197.881	146.197	-64.3355	188.458	-72.9255	-40.1282	-101.149	297.557	-139.645	202.734	-85.2367	112.923	-94.1882	-10.3892	-95.711	139.059	-121.099	96.8997	-130.442	78.485
45	-273.208	2.0094	4.19606	43.5933	43.81	-92.9778	-154.086	-79.3796	145.837	61.9383	39.8314	52.4619	76.0981	-129.485	102.105	-73.8646	18.8295	-198.735	146.054	-63.7109	189.744	-74.1263	-39.7556	-101.961	297.488	-138.15	202.087	-85.2102	113.184	-94.4617	-7.17593	-99.2709	137.76	-120.056	96.7564	-130.442	78.485
46	-275.694	2.0392	4.20206	43.3685	42.9864	-92.9357	-156.857	-77.2275	144.219	63.7776	39.3484	52.7066	75.7135	-129.621	102.791	-74.5649	19.6034	-198.485	149.458	-66.6762	188.407	-72.4131	-39.8746	-101.265	298.868	-138.912	207.379	-88.7499	112.833	-94.8039	-3.25597	-102.982	137.655	-120.107	95.1211	-129.53	78.526
47	-262.595	2.06052	4.20251	42.8788	42.5321	-93.0335	-154.93	-78.5521	145.05	62.591	39.7253	52.7956	74.8632	-128.734	102.942	-74.7457	20.2433	-197.015	152.941	-70.4871	186.275	-69.8344	-40.9148	-101.463	299.913	-138.905	208.312	-88.6127	112.549	-95.0942	0.0189878	-106.554	136.715	-119.138	94.6109	-129.139	78.4744
48	-249.911	2.07627	4.2021	42.0378	42.8548	-93.2436	-151.835	-80.444	146.683	60.2241	40.4486	52.9173	73.8438	-127.791	103.211	-75.1399	21.6668	-197.368	153.912	-71.3516	186.448	-69.8076	-41.0235	-103.153	299.413	-136.521	202.033	-83.3087	112.805	-95.4167	3.50635	-110.727	135.386	-117.918	95.5699	-130.442	78.485
49	-251.739	2.09437	4.20957	41.9657	42.9558	-93.1573	-154.588	-78.4305	145.178	62.0368	39.9454	53.0877	73.7471	-128.125	103.73	-75.5874	22.1761	-198.668	153.263	-69.6956	189.206	-72.3282	-40.295	-103.4	300.256	-136.428	202.345	-83.0726	112.739	-95.5832	7.40889	-115.456	134.89	-117.206	95.721	-130.442	78.485
50	-249.888	2.10998	4.21136	41.7196	42.9975	-93.0617	-156.935	-76.7988	144.039	63.552	39.5043	53.3373	73.4178	-128.356	104.604	-76.4419	22.8619	-199.57	154.015	-69.6708	190.851	-73.8481	-39.7837	-103.794	300.988	-136.188	201.851	-82.1443	112.667	-95.6906	11.3084	-119.706	134.481	-116.776	94.9886	-130.442	78.485	1ra2_1rx7_wt_trial1740.0005.pdb
51	-243.326	2.12097	4.21609	41.946	42.5906	-93.4389	-154.071	-78.209	145.506	61.0358	40.3444	53.3109	72.7025	-127.422	104.432	-76.3375	23.8101	-199.889	155.296	-70.7348	190.962	-73.9311	-39.7525	-103.007	302.617	-137.699	206.84	-85.3019	112.182	-95.5154	14.7978	-124.247	135.17	-117.034	94.8002	-130.029	78.4851
52	-242.264	2.12661	4.21301	41.5854	42.2679	-93.2411	-156.592	-76.5528	144.215	62.8286	39.8021	53.4678	72.6122	-127.725	104.995	-76.8714	24.4022	-199.632	158.495	-74.0496	191.012	-73.5364	-40.2046	-103.281	303.637	-137.653	208.075	-86.0724	112.095	-95.0649	17.1788	-127.68	136.509	-118.153	95.3478	-130.442	78.485
53	-235.868	2.14381	4.21883	42.5124	41.9314	-93.5557	-155.324	-76.0576	143.854	61.617	40.8476	53.2764	72.7889	-127.812	104.343	-76.2682	25.3947	-200.214	160.159	-75.4931	191.99	-74.1134	-40.4014	-101.251	306.124	-140.71	214.902	-92.2821	111.542	-94.7897	18.7181	-128.202	134.951	-116.776	95.1963	-130.442	78.485
54	-234.279	2.14697	4.22202	41.8027	42.7231	-93.7626	-156.552	-74.7464	144.151	61.1006	40.8223	53.1144	72.7229	-127.404	103.617	-75.5301	25.7747	-200.887	160.684	-75.3721	192.897	-75.0673	-40.0396	-104.181	307.132	-138.941	205.822	-85.2914	111.996	-94.6802	22.1985	-132.816	134.951	-116.425	95.1764	-130.264	78.4666
55	-235.224	2.14476	4.22571	41.6712	42.7486	-93.3881	-158.838	-73.7479	143.199	63.035	40.0518	53.1867	72.9141	-127.949	103.895	-75.8286	26.5148	-201.619	160.686	-75.4348	193.365	-75.2985	-40.2482	-104.56	307.783	-138.535	206.57	-85.9148	112.004	-94.435	25.9952	-137.646	136.635	-117.786	95.5702	-130.442	78.485
56	-225.34	2.16147	4.2292	41.5882	42.7313	-93.8771	-158.765	-72.4682	144.08	60.8285	40.8455	52.9568	72.8019	-127.353	103.002	-75.043	27.2031	-201.907	162.379	-76.7996	193.791	-75.4647	-40.1666	-105.188	308.357	-137.666	207.278	-86.9731	112.078	-94.1098	28.1225	-140.748	136.755	-117.813	96.024	-130.442	78.485
57	-213.497	2.16608	4.22408	40.6961	43.0922	-94.22	-158.97	-71.3826	144.674	59.3329	41.3512	52.7583	72.6697	-126.721	102.193	-74.3088	27.6912	-200.823	166.914	-81.9559	193.141	-74.316	-40.9754	-107.761	309.294	-136.15	199.518	-80.9062	112.195	-93.4336	28.9528	-142.953	138.829	-119.25	96.5313	-130.186	78.4156
58	-212.212	2.1777	4.23203	41.126	43.5621	-93.7369	-158.006	-73.036	143.324	61.3407	41.1373	53.0234	72.999	-128.003	103.12	-75.107	28.3225	-201.54	166.13	-80.554	193.465	-74.8981	-40.7773	-107.602	310.819	-137.253	198.144	-80.4928	111.988	-93.8193	31.8324	-144.59	134.78	-115.977	95.8776	-130.442	78.485
59	-219.039	2.17359	4.2356	41.1029	44.0606	-93.3338	-160.119	-72.4948	142.361	63.5816	40.1672	53.0136	72.6875	-127.513	102.628	-74.5435	28.3337	-201.988	165.1	-79.5893	192.957	-74.5078	-41.1763	-107.573	312.07	-138.08	197.311	-79.9295	111.657	-93.7616	39.5083	-151.763	136.442	-116.862	93.2046	-127.979	77.919
60	-214.05	2.175	4.23533	41.358	43.4503	-93.2063	-158.197	-74.6142	143.227	63.1148	40.2361	52.9674	72.421	-127.1	102.197	-73.9842	28.2339	-199.731	169.397	-85.0749	189.204	-70.8078	-42.6777	-106.368	313.477	-139.661	202.418	-84.2523	111.245	-94.0253	38.2841	-149.418	131.433	-113.289	94.3162	-129.77	78.3649	1ra2_1rx7_wt_trial1740.0006.pdb
61	-210.018	2.18247	4.2422	41.0143	43.8153	-93.0092	-159.958	-73.7874	142.456	64.6351	39.5756	53.1713	72.5223	-127.946	103.1	-74.8612	29.2028	-200.448	169.823	-85.2625	189.999	-71.4008	-42.5561	-107.66	314.132	-138.956	198.148	-80.4364	111.178	-93.3228	40.6552	-153.35	134.083	-115.491	95.0866	-130.076	78.5614
62	-208.515	2.15997	4.24917	41.1873	44.1521	-92.1522	-156.446	-78.5541	141.571	67.1017	39.0517	53.7172	69.9259	-125.468	102.619	-74.0873	26.8144	-198.71	168.392	-83.3535	187.048	-69.4074	-43.63	-108.06	317.231	-141.648	195.551	-79.3225	110.67	-92.7816	42.1141	-154.204	135.626	-117.233	93.9253	-129.111	78.9646
63	-193.982	2.1797	4.25176	41.4461	44.2668	-92.4985	-154.803	-79.6445	143.592	64.7918	39.469	53.957	69.4845	-125.62	103.385	-74.6516	26.6435	-197.801	170.225	-84.2151	187.627	-69.8223	-43.5907	-107.841	318.78	-142.528	199.041	-81.5473	110.429	-92.7757	46.4223	-160.279	135.186	-115.917	96.1437	-130.442	78.485
64	-170.684	2.19319	4.25251	41.2696	44.4904	-92.5274	-153.147	-81.0317	144.247	64.1384	39.595	54.0994	68.823	-125.092	103.826	-75.2663	28.0187	-197.469	171.898	-86.4102	187.39	-69.0193	-44.3388	-109.415	320.365	-142.48	195.036	-77.9117	110.145	-92.2575	47.5607	-162.351	136.229	-116.882	96.0513	-130.244	78.7105
65	-185.389	2.19168	4.23877	41.1683	43.7389	-92.4816	-155.689	-78.9151	142.63	65.8195	39.2833	54.2322	65.8076	-120.561	101.595	-72.9417	24.9366	-194.425	174.853	-89.3786	187.124	-67.9804	-46.1365	-108.58	321.562	-143.146	201.045	-82.8677	109.696	-91.7712	45.839	-160.561	136.164	-116.822	95.7706	-129.904	78.6675
66	-167.629	2.215	4.23764	40.9291	44.1461	-92.6132	-157.072	-77.7386	142.971	65.5949	39.0766	54.0766	66.5148	-121.48	101.58	-72.8761	25.7753	-191.973	180.316	-96.6567	186.148	-65.7055	-47.9022	-109.875	323.634	-143.703	196.921	-79.1589	109.557	-91.5615	47.157	-163.342	134.736	-115.039	97.1009	-130.442	78.485
67	-150.97	2.24389	4.24031	41.1831	43.9572	-92.8814	-159.465	-74.9058	142.414	65.4265	39.231	53.8861	65.9463	-120.957	101.627	-73.269	29.7221	-196.018	179.834	-95.9695	191.372	-69.6178	-47.7872	-110.514	324.828	-143.785	194.888	-77.4865	109.229	-90.9503	45.8357	-161.066	136.209	-116.754	95.2536	-129.129	78.7733
68	-120.039	2.2693	4.24363	41.6144	44.2267	-93.3907	-162.092	-71.4195	142.599	64.1212	39.5612	53.5609	64.7761	-119.045	100.798	-72.9363	33.6135	-199.529	181.008	-97.3325	195.454	-72.4527	-48.0408	-113.034	328.991	-145.811	189.857	-73.1841	108.569	-89.8922	45.2428	-162.15	140.454	-120.194	96.0039	-129.176	78.8503
69	-142.521	2.23553	4.21831	41.0853	42.8444	-95.6591	-169.223	-64.8148	146.519	60.9957	36.7959	53.9887	63.1343	-116.462	101.693	-75.3024	32.2667	-194.648	185.135	-105.432	191.67	-66.9141	-52.1218	-108.014	327.854	-144.612	202.141	-83.5594	112.4	-92.7126	47.7153	-162.824	133.687	-114.627	96.3913	-130.115	78.5985
70	-133.553	2.25762	4.23117	44.14	44.1205	-95.1254	-166.002	-65.3241	145.26	59.3561	39.7938	53.6165	62.1364	-113.315	100.81	-75.2804	32.1074	-193.445	187.925	-108.76	193.834	-68.111	-52.838	-114.072	345.98	-158.799	200.047	-84.4924	110.545	-92.4741	48.2352	-164.541	133.564	-114.123	97.4577	-130.442	78.485	1ra2_1rx7_wt_trial1740.0007.pdb
71	-114.222	2.27214	4.24091	45.0975	44.6752	-95.3265	-166.454	-63.418	144.925	58.0157	40.9671	53.2463	62.9701	-113.613	99.8115	-74.4576	31.9889	-190.81	194.029	-116.468	198.096	-70.3332	-54.4297	-116.612	357.209	-167.701	204.934	-89.9377	109.521	-91.6735	46.9014	-164.24	137.429	-117.478	98.0648	-130.442	78.485
72	-123.38	2.26294	4.23798	45.5371	44.9474	-95.3836	-161.332	-66.8286	146.483	55.4274	42.2827	52.2221	67.186	-118.692	99.15	-73.0036	32.1409	-188.669	194.089	-117.943	199.483	-70.7171	-55.112	-117.897	359.914	-169.437	208.863	-94.4079	108.855	-90.9837	44.9514	-163.335	139.211	-119.239	98.8424	-130.442	78.485
73	-133.62	2.22389	4.2203	46.3192	45.0643	-95.3158	-162.471	-64.5256	147.435	53.7644	43.138	50.6844	70.0419	-119.075	95.5608	-67.6752	29.9801	-188.819	192.764	-115.458	200.02	-71.9187	-53.74	-123.342	368.134	-175.865	218.265	-106.473	107.069	-91.0121	35.1508	-153.234	142.146	-122.685	99.1869	-130.438	78.4804
74	-152.147	2.2135	4.21852	46.7177	44.2577	-94.4599	-162.915	-66.6804	145.246	57.9787	41.5891	50.4244	71.4555	-120.924	93.8519	-66.2121	30.6489	-189.03	188.353	-111.983	197.672	-68.7229	-55.0032	-122.284	359.772	-167.165	216.221	-104.004	107.453	-91.9522	34.011	-150.301	139.204	-120.863	98.1032	-130.442	78.485
75	-148.329	2.22246	4.21547	47.2744	43.2784	-94.7931	-160.643	-67.682	146.181	56.018	42.4129	50.4936	70.524	-120.266	94.4892	-67.1546	33.955	-192.887	186.113	-108.878	201.311	-72.0571	-54.1953	-121.773	351.287	-157.801	217.114	-105.488	107.808	-91.3447	30.9906	-148.468	138.006	-119.82	99.3348	-130.412	78.4702
76	-161.745	2.19407	4.20559	47.4114	43.1006	-94.1513	-161.671	-68.7026	144.769	59.1243	41.205	50.291	70.3196	-120.07	93.3991	-66.2057	35.0715	-194.903	182.486	-106.012	200.194	-70.1771	-55.1835	-123.156	351.906	-156.839	216.384	-105.992	107.449	-90.8142	29.1167	-146.992	140.015	-121.667	99.5612	-130.442	78.485
77	-147.394	2.2102	4.21076	47.4437	43.1539	-94.6656	-160.797	-68.0429	145.855	56.6187	42.16	50.093	70.1559	-119.782	92.8094	-65.7625	36.4972	-195.868	183.656	-107.092	202.355	-71.7443	-55.135	-124.302	352.345	-155.87	215.257	-105.449	106.981	-90.4379	28.271	-146.65	141.025	-122.848	99.5785	-130.442	78.485
78	-153.829	2.20035	4.2119	47.2441	43.1103	-94.0726	-161.88	-68.8064	144.654	59.4247	41.065	50.1157	69.9604	-120.07	92.5246	-65.6159	37.682	-196.88	182.716	-106.813	200.464	-69.6634	-55.6984	-125.252	352.569	-154.937	213.91	-104.523	106.533	-90.2531	29.4297	-148.252	142.281	-124.113	99.4472	-130.442	78.485
79	-131.83	2.2221	4.21302	47.798	42.7945	-94.6296	-161.044	-67.9498	145.523	56.9275	42.1675	49.8761	70.6661	-120.193	91.9511	-65.2757	39.3671	-198.179	183.193	-106.746	203.003	-71.7391	-55.1896	-124.576	351.525	-154.156	218.069	-107.099	106.515	-90.7389	27.1007	-145.309	139.458	-121.536	98.7686	-130.442	78.485
80	-118.671	2.23895	4.20592	47.6031	43.8231	-95.0245	-161.358	-66.6712	146.093	55.4436	42.7057	49.8272	70.2118	-119.737	90.4827	-64.1531	40.9041	-199.531	182.991	-106.186	205.091	-73.3957	-54.9645	-127.984	364.346	-164.739	220.191	-110.632	104.97	-90.2104	27.9562	-146.969	141.811	-123.282	99.0697	-130.442	78.485	1ra2_1rx7_wt_trial1740.0008.pdb
81	-113.232	2.27718	4.19147	47.9436	43.0431	-94.2993	-162.73	-67.5076	144.741	58.7984	41.3174	49.9436	69.7522	-119.016	89.7263	-63.9023	41.7515	-198.386	180.323	-105.064	198.012	-65.626	-56.9045	-126.774	359.165	-159.719	218.48	-107.771	105.442	-93.3216	25.9342	-140.749	129.651	-114.074	96.2986	-130.442	78.485
82	-116.335	2.39165	4.16661	45.0194	41.7109	-96.2449	-175.164	-57.5747	145.701	59.989	37.0496	53.8483	65.4135	-118.867	100.205	-78.3426	46	-196.254	186.297	-113.872	194.078	-60.431	-60.1276	-111.714	336.391	-139.064	214.831	-100.368	115.547	-97.2848	38.6407	-144.333	103.946	-94.0404	83.6458	-124.723	81.5211
83	-60.7532	2.41999	4.16391	45.9968	42.0971	-94.8836	-165.106	-66.1625	143.563	59.912	41.5428	53.9781	63.1549	-113.936	100.08	-80.017	45.1061	-192.731	194.536	-123.791	188.929	-54.5687	-62.7959	-113.598	342.963	-144.151	215.868	-100.796	113.897	-98.2654	40.186	-144.352	100.369	-91.004	82.6027	-124.884	81.251
84	-16.3305	2.43892	4.14656	47.9931	43.896	-94.5014	-158.2	-72.1843	144.525	58.017	43.2535	53.479	63.109	-112.244	98.161	-77.4649	44.9843	-190.038	198.191	-129.038	188.368	-52.2491	-64.4303	-122.023	369.842	-168.351	228.223	-114.811	108.164	-98.8695	37.7548	-142.666	101.253	-89.6819	83.932	-123.689	78.47
85	-15.0072	2.45292	4.12492	48.9188	42.7026	-94.6221	-158.747	-71.4876	145.192	57.6221	42.7559	53.5959	63.0649	-111.666	98.2444	-77.7057	45.6065	-189.441	196.461	-127.683	186.401	-50.3961	-64.8577	-118.569	359.648	-159.848	232.429	-117.021	109.563	-99.6904	37.1526	-139.633	98.0198	-87.9364	85.0052	-125.904	79.1115
86	-3.42844	2.49294	4.09493	50.1453	42.6171	-95.6307	-158.595	-70.0727	149.002	52.871	43.2394	53.1986	62.8211	-110.295	96.5338	-75.5503	45.9122	-189.605	193.615	-123.882	186.907	-50.9029	-64.3113	-118.299	356.799	-157.539	237.184	-120.626	109.321	-100.75	34.6288	-134.603	91.5804	-82.5895	84.8188	-126.87	78.9109
87	15.0034	2.54495	4.08166	50.9164	43.3139	-95.9939	-153.116	-74.2158	151.824	49.2076	44.5576	53.0796	63.0893	-110.188	96.1378	-75.0799	46.7775	-186.378	199.272	-131.246	185.136	-48.0257	-65.91	-119.546	362.75	-163.311	241.4	-124.567	108.245	-100.585	30.2045	-126.832	88.3462	-80.8438	79.8117	-123.678	79.5555
88	18.7047	2.57741	4.08149	51.5901	43.1959	-96.5249	-152.451	-73.4509	154.925	45.5209	44.8112	53.2321	62.6765	-109.873	96.4252	-75.6303	47.896	-184.129	202.835	-136.124	185.075	-47.1194	-67.0447	-117.919	358.171	-159.18	242.675	-124.808	108.901	-101.763	29.5051	-122.942	84.5588	-77.9344	79.9285	-125.335	79.4373
89	37.3431	2.61668	4.0729	52.2897	43.54	-96.6578	-152.274	-73.1666	156.797	43.8317	44.5405	53.4705	61.5697	-109.024	97.1811	-76.7001	50.2771	-183.979	202.574	-136.559	185.049	-46.6875	-67.6041	-117.571	359.081	-159.904	245.44	-126.733	108.923	-103.432	31.2144	-120.87	78.6844	-72.9315	79.9117	-127.509	79.1014
90	57.0834	2.64272	4.06608	52.9645	43.6843	-96.443	-150.599	-74.5234	157.02	43.5354	44.7131	53.6674	60.9939	-108.62	97.6917	-77.5576	52.119	-183.916	202.091	-136.812	185.372	-46.3558	-68.2351	-116.81	358.62	-159.684	248.226	-128.662	109.073	-104.714	32.1694	-118.72	75.1356	-69.8033	79.9124	-129.085	78.7892	1ra2_1rx7_wt_trial1740.0009.pdb
91	93.5505	2.71099	4.06355	53.3064	42.967	-96.648	-148.05	-75.5556	159.05	40.4521	45.7055	53.9177	60.3207	-108.079	98.3409	-78.6195	54.2181	-183.918	200.271	-134.782	186.132	-46.658	-68.2809	-113.967	348.657	-150.741	248.174	-126.083	109.857	-105.062	30.7335	-112.742	71.3717	-67.5731	75.2028	-127.644	79.1225
92	111.153	2.74137	4.05925	53.9816	42.94	-96.7008	-146.058	-76.4351	160.539	38.2656	46.3692	54.1079	60.1576	-107.961	98.6713	-79.3705	55.6937	-183.574	199.653	-134.356	186.702	-46.7272	-68.5742	-113.491	348.788	-150.76	252.069	-129.383	109.971	-105.216	30.7209	-109.847	70.5554	-67.5101	72.3458	-126.403	79.3233
93	113.742	2.81622	4.04964	55.7323	44.2816	-96.8621	-148.381	-74.4014	161.261	38.0722	45.6659	54.4311	58.7125	-106.63	99.563	-80.5947	57.9874	-182.374	201.768	-137.206	186.238	-45.8561	-69.0596	-114.69	355.268	-156.253	257.353	-135.295	109.673	-106.885	33.2094	-106.39	61.5559	-59.9039	70.65	-127.611	79.0501
94	148.854	2.84378	4.04165	56.5166	45.4135	-97.0089	-145.628	-75.6461	163.569	34.6834	46.8107	54.4699	57.5502	-104.433	98.8815	-79.8804	58.4197	-182.748	200.084	-134.854	186.344	-45.8246	-68.8246	-116.173	362.299	-163.52	262.002	-139.713	108.42	-108.322	34.1796	-104.477	57.5513	-55.8549	72.232	-130.408	78.4891
95	168.874	2.88413	4.00948	57.5862	45.0655	-97.0281	-148.17	-74.549	163.29	36.3635	45.5005	55.2626	54.757	-101.39	100.961	-82.4279	60.5652	-183.858	200.663	-135.838	186.519	-45.5567	-69.1922	-112.902	351.391	-153.68	263.476	-139.285	109.781	-108.715	34.8462	-101.03	50.361	-49.3817	69.8064	-130.442	78.485
96	187.023	2.89614	4.0036	57.6456	44.9731	-97.2197	-148.127	-73.6794	165.435	33.9084	45.6824	55.3028	54.0182	-100.669	100.933	-82.4187	61.2722	-183.219	201.066	-136.697	186.831	-45.421	-69.5986	-112.154	349.689	-152.292	265.744	-140.715	109.921	-108.854	34.8004	-100.172	50.2172	-49.2258	69.5716	-130.442	78.485
97	204.82	2.92999	4.00278	58.2623	45.5577	-97.1927	-146.313	-74.5428	166.827	31.8741	46.3919	55.5246	52.9299	-99.7566	101.065	-82.8683	62.311	-183.769	197.294	-132.225	187.899	-45.9769	-69.4299	-115.304	362.675	-163.917	270.688	-147.393	108.611	-107.768	31.9456	-95.116	52.4203	-52.5156	65.3065	-127.248	79.1078
98	228.624	2.94709	3.99119	59.1131	45.1137	-97.2121	-147.356	-76.826	165.249	35.8568	44.7578	55.8125	51.4305	-98.5079	101.73	-83.7602	63.8089	-185.101	200.078	-134.582	188.495	-45.6515	-70.0306	-112.443	354.201	-156.484	273.889	-149.287	109.776	-108.538	32.7158	-93.3333	50.139	-50.387	65.6818	-128.38	78.8636
99	250.327	2.96162	3.97663	59.6287	45.7028	-97.2556	-150.798	-74.7717	164.529	37.9188	43.3577	56.1515	49.4196	-96.9788	102.489	-84.8566	66.0751	-186.03	200.822	-135.946	188.574	-45.2628	-70.4572	-113.412	358.802	-160.479	277.806	-153.969	109.579	-109.198	32.9692	-92.0166	47.3045	-47.4485	66.4592	-129.352	78.6866
100	287.213	2.99298	3.97714	59.8743	45.7225	-97.5458	-151.266	-75.9843	164.937	38.7341	42.641	57.8569	42.8362	-91.3897	102.076	-86.5579	66.7004	-185.441	203.603	-137.498	187.692	-44.5104	-70.5896	-112.944	358.906	-160.604	279.54	-155.587	109.686	-109.481	32.9577	-90.1286	45.807	-45.9865	65.8508	-129.275	78.6924	1ra2_1rx7_wt_trial1740.0010.pdb
101	297.237	2.99958	3.97374	59.0691	44.4245	-97.8512	-150.703	-77.8451	165.474	39.2107	42.1401	59.3078	37.3755	-87.0369	101.566	-87.8544	67.1036	-185.044	206.407	-139.641	188.914	-45.4883	-70.8884	-110.205	349.047	-151.612	276.166	-149.85	110.37	-108.583	30.6767	-87.6681	47.6205	-47.7196	64.7396	-128.913	78.7932
102	331.147	2.996	3.94322	59.9578	44.9438	-98.2437	-155.755	-75.5915	163.753	43.3191	39.8918	60.0922	33.8879	-84.6573	102.744	-89.9804	70.1415	-187.957	205.688	-138.49	191.203	-47.1454	-70.8851	-112.084	356.894	-158.305	280.508	-155.419	109.853	-109.103	30.4527	-85.6186	46.3973	-45.8401	65.7725	-130.442	78.485
103	369.522	3.03352	3.94122	58.6316	43.3179	-97.9344	-152.468	-77.5239	164.271	41.9221	40.78	61.8537	26.7908	-79.6369	102.788	-92.2949	71.6696	-185.801	203.808	-136.433	190.185	-46.6791	-70.9344	-108.928	344.745	-147.127	277.319	-148.935	110.435	-108.604	29.0811	-83.0271	47.1836	-46.9541	64.0962	-130.442	78.485
104	420.859	3.02801	3.91212	59.8224	43.5614	-98.0001	-152.629	-79.369	162.872	44.7294	39.9043	63.5389	19.5205	-74.9523	103.075	-94.746	73.8531	-185.214	207.148	-140.126	191.412	-47.4457	-71.622	-109.761	350.295	-152.393	281.226	-152.824	109.78	-108.233	27.4094	-82.2013	48.1385	-47.0186	65.3031	-130.442	78.485
105	444.85	3.02639	3.89985	59.741	43.1265	-98.0915	-152.465	-80.9798	162.413	46.2645	39.3084	64.7573	13.2355	-71.2327	102.836	-96.1136	76.3053	-185.8	208.288	-141.004	192.235	-48.1139	-71.7976	-109.837	350.359	-152.172	280.714	-151.702	109.589	-107.382	25.5251	-80.9485	50.0577	-48.5264	64.4651	-129.516	78.6648
106	453.824	3.04478	3.91567	59.4389	42.6807	-97.8471	-153.448	-79.0427	161.493	46.2376	39.7467	64.8638	12.3529	-70.4489	103.156	-96.466	77.2095	-185.459	209.493	-143.296	192.78	-47.6373	-72.467	-109.105	349.93	-151.813	280.105	-150.932	109.561	-106.341	24.0727	-80.7535	52.4309	-51.0504	62.9695	-126.76	79.1925
107	428.28	3.03914	3.88168	59.9752	43.4969	-97.6622	-157.628	-78.024	157.548	51.8658	38.4143	65.9359	5.29046	-65.4348	100.656	-95.1843	77.5514	-184.77	211.523	-146.248	189.343	-44.0358	-73.4414	-111.103	356.577	-158.168	280.154	-151.562	107.894	-106.066	20.1421	-79.3501	50.1422	-47.5093	65.6556	-127.38	78.8427
108	410.028	3.05435	3.86769	61.031	44.9927	-98.0115	-160.251	-75.44	159.292	50.7025	37.7169	66.1026	1.20483	-61.3805	98.5565	-92.8688	78.8188	-184.605	212.317	-147.853	189.524	-43.703	-73.9387	-114.061	363.086	-164.178	282.239	-155.426	106.326	-106.049	15.7683	-71.5794	46.3205	-43.9703	65.0559	-128.503	78.6085
109	433.591	3.05032	3.85868	61.4584	44.852	-98.0923	-159.381	-76.6336	158.483	51.5511	37.8138	66.4387	-0.333778	-59.693	99.8155	-94.1655	80.064	-187.176	211.264	-146.202	188.809	-42.5126	-73.9472	-112.03	358.448	-160.082	283.171	-155.479	107.064	-106.833	18.1134	-74.2133	43.6542	-40.7351	67.6076	-130.442	78.485
110	487.034	3.09474	3.88383	60.8896	44.5822	-97.8566	-163.738	-73.5867	155.028	55.2756	37.2213	67.8976	-9.77582	-53.1388	101.51	-97.2013	84.0303	-188.124	213.332	-148.086	187.712	-41.1731	-74.1847	-112.649	363.434	-164.549	280.662	-152.555	105.967	-105.894	18.4086	-75.9081	46.3858	-43.6081	65.3804	-127.438	78.9443	1ra2_1rx7_wt_trial1740.0011.pdb
111	522.608	3.11912	3.87054	62.2788	45.0122	-97.7163	-162.41	-73.9302	155.168	54.45	37.7416	69.1133	-17.1361	-46.1233	103.771	-99.8856	86.6422	-188.263	215.401	-150.681	188.045	-40.8523	-74.7794	-109.922	356.859	-159.302	283.722	-154.229	106.895	-107.035	20.04	-74.0754	42.2053	-39.6942	65.1225	-128.631	78.7753
112	562.129	3.14952	3.85659	63.124	45.0013	-97.476	-160.549	-74.5146	156.086	52.7749	38.3924	70.1018	-24.9077	-41.2224	103.894	-101.107	90.1164	-187.088	213.748	-148.582	185.908	-39.561	-74.4456	-109.617	357.22	-160.529	285.893	-155.641	106.514	-106.516	17.1571	-68.8016	43.1843	-41.1327	61.3707	-126.15	79.0068
113	593.905	3.17416	3.87235	63.0584	45.5326	-97.543	-157.953	-75.223	157.899	49.7103	39.4175	70.933	-33.5118	-34.5573	104.992	-102.336	93.3296	-186.335	217.83	-153.43	187.226	-40.1249	-75.2432	-111.48	364.908	-167.912	285.295	-154.796	104.708	-104.29	15.0467	-68.2818	48.517	-47.0985	54.633	-119.087	79.8491
114	557.851	3.16876	3.86128	63.8787	44.9515	-97.2297	-160.519	-73.3409	156.777	51.1905	38.9673	71.4452	-38.3956	-30.8352	105.893	-103.208	94.9918	-185.858	221.94	-158.897	188.907	-40.8648	-76.178	-109.793	357.443	-161.627	287.961	-157.045	105.33	-103.834	8.18032	-63.6383	52.8573	-50.9099	55.5962	-117.295	79.5679
115	599.508	3.18546	3.84806	64.938	45.742	-97.9391	-161.927	-70.0317	160.474	47.0428	38.7637	71.8696	-50.4203	-22.907	106.826	-103.541	100.057	-185.319	221.908	-159.226	186.737	-39.0311	-76.4329	-109.204	356.381	-160.573	287.918	-156.477	105.432	-103.859	9.70335	-64.6853	50.6312	-48.4913	52.1487	-114.295	79.7938
116	497.47	3.1364	3.87281	64.4368	45.8557	-97.4453	-158.5	-72.2183	163.816	43.1282	40.0267	71.3271	-45.8063	-26.3628	105.76	-102.694	96.9907	-182.407	228.528	-167.709	188.973	-40.3684	-76.7081	-113.819	359.343	-161.97	286.56	-158.654	104.946	-103.182	0.972822	-60.0833	58.0509	-54.6374	53.5375	-112.002	79.0537
117	467.323	3.13281	3.90433	64.0182	44.9168	-97.734	-160.961	-69.6287	164.918	42.1065	39.6374	71.0806	-42.0458	-29.8494	105.761	-102.839	95.6731	-181.773	230.665	-169.285	190.398	-41.8981	-76.8646	-111.974	353.821	-156.331	285.832	-158.465	106.467	-102.974	0.298321	-60.9524	61.2876	-57.9678	53.7414	-110.57	79.3747
118	461.761	3.16871	3.90788	62.9506	44.3387	-97.7092	-157.843	-71.6663	165.71	40.6963	40.3469	70.9018	-38.9297	-32.0974	105.878	-103.046	95.6423	-182.945	221.671	-158.278	179.779	-33.385	-75.8442	-113.828	361.248	-163.4	280.926	-152.956	104.612	-103.243	1.53692	-61.7936	59.5486	-56.3978	54.2905	-112.437	79.2959
119	410.83	3.0365	3.94089	60.6692	41.6453	-97.1372	-170.426	-68.2474	152.819	58.5711	35.9994	70.421	-44.7419	-29.9867	104.675	-102.053	93.1545	-182.141	226.325	-165.716	179.79	-30.9957	-78.042	-110.819	349.833	-151.877	276.952	-147.875	106.545	-102.425	1.11671	-68.7268	72.5668	-67.7556	65.7673	-119.216	78.9043
120	433.501	3.11136	3.93932	61.2423	42.1208	-97.1428	-166.156	-70.6732	154.753	55.6889	36.9771	70.4161	-43.2079	-30.8838	106.012	-103.175	94.4655	-181.79	222.981	-161.297	177.748	-29.9925	-77.3852	-110.94	351.001	-152.837	277.069	-147.269	106.235	-102.791	7.33247	-70.0965	67.1381	-64.0544	55.033	-112.575	79.5673	1ra2_1rx7_wt_trial1740.0012.pdb
121	466.637	3.16777	3.94335	62.3063	44.6365	-97.2228	-166.503	-69.4289	156.118	54.0861	36.9366	70.5178	-41.2144	-32.1088	106.769	-103.98	94.4431	-178.659	233.194	-173.03	186.741	-38.0608	-78.0226	-112.218	355.913	-157.147	277.658	-148.121	105.594	-103.894	9.40869	-66.9194	57.2107	-55.8791	56.3563	-117.721	79.3141
122	389.26	3.05029	3.973	61.0534	43.1466	-96.7856	-176.643	-64.2841	151.245	61.7906	34.6165	70.3722	-47.4747	-29.8724	105.557	-103	93.1014	-179.31	228.7	-167.735	180.846	-33.2825	-77.4797	-113.878	360.676	-160.612	281.129	-155.179	106.631	-103.354	7.30228	-72.1894	70.0165	-66.9219	65.3727	-120.209	79.3036
123	386.613	3.02039	3.95333	61.8845	42.2611	-95.9595	-171.618	-68.6312	151.829	60.596	36.1104	70.18	-52.5257	-26.4425	104.187	-101.378	94.3226	-178.516	227.068	-167.545	173.849	-26.8342	-78.4217	-114.584	353.437	-154.126	280.991	-155.33	106.182	-101.4	-4.03121	-67.8116	77.9106	-73.0817	61.9862	-111.578	78.7926
124	405.66	3.10547	3.9523	62.9307	45.1541	-96.7893	-168.833	-70.4028	155.38	56.9688	36.3521	69.7776	-44.2066	-33.0231	103.72	-101.208	93.4007	-176.013	239.725	-180.236	188.361	-40.3241	-78.3078	-116.139	359.065	-159.083	281.643	-156.473	105.438	-102.395	-5.07551	-60.552	64.9947	-62.612	62.5524	-116.612	78.8128
125	347.224	3.01174	3.96607	61.6966	44.3562	-95.8088	-179.121	-67.175	145.232	70.9506	33.7524	69.7945	-49.7779	-30.3823	104.491	-102.074	90.6456	-175.638	237.097	-178.305	183.242	-35.3469	-78.9583	-117.419	363.042	-161.516	281.909	-158.769	106.04	-100.708	-3.18433	-66.3514	74.6725	-71.9379	62.2386	-114.086	79.5346
126	335.907	2.95802	3.98312	61.164	42.5921	-95.3144	-181.966	-65.5698	142.96	73.7965	33.4258	69.7058	-59.8783	-24.9617	103.128	-100.365	92.783	-176.296	227.612	-168.027	172.053	-25.6441	-78.5058	-115.944	357.397	-155.909	279.014	-155.091	106.856	-101.24	-1.78678	-70.6113	78.255	-74.8478	72.1999	-122.339	79.2448
127	342.445	2.96444	3.9789	61.0409	42.2407	-95.3216	-177.092	-69.0048	144.422	71.6549	34.2505	69.4448	-51.0372	-30.4526	103.662	-101.125	90.8819	-175.984	231.75	-172.814	176.596	-29.1654	-78.9685	-114.832	353.527	-152.637	279.685	-154.898	107.247	-101.416	-2.93455	-69.2037	77.8563	-74.3883	72.1258	-122.314	79.1996
128	362.375	3.02538	3.98484	62.1072	43.7279	-96.4688	-179.213	-65.3968	148.593	67.3454	33.6202	69.744	-60.2173	-24.3991	104.417	-101.297	94.9923	-174.714	231.977	-171.489	178.371	-32.2081	-78.011	-115.984	359.184	-157.841	282.079	-157.896	106.654	-101.875	0.709942	-67.1981	73.4048	-71.8296	64.9208	-119.024	79.5373
129	325.731	2.96743	4.02252	59.2177	41.2402	-95.8295	-178.834	-67.4573	144.962	71.8946	33.5644	69.1134	-49.9202	-32.7122	104.381	-101.669	90.4192	-174.753	234.431	-174.261	181.192	-34.4011	-78.2979	-113.265	347.69	-146.468	275.137	-149.319	108.151	-101.528	1.88216	-73.0607	80.7456	-77.8637	70.4812	-122.344	79.331
130	325.717	3.03781	4.03476	60.7654	43.9398	-95.7647	-173.064	-71.6961	145.694	70.459	34.5029	69.1238	-49.9257	-32.592	105.088	-102.204	91.8109	-173.389	237.175	-175.768	185.816	-39.6969	-77.2291	-117.711	363.784	-160.878	279.5	-156.317	106.231	-101.941	6.74839	-70.1821	73.1285	-73.1988	62.7005	-120.071	79.804	1ra2_1rx7_wt_trial1740.0013.pdb
131	340.61	3.11125	4.01839	61.4709	43.0174	-95.5649	-172.728	-71.8762	145.474	70.649	34.484	68.8353	-45.0744	-35.9077	105.127	-102.366	92.083	-172.594	232.862	-170.868	180.018	-35.3559	-76.8113	-113.891	352.4	-151.274	279.907	-154.496	107.513	-102.444	10.8885	-68.2606	66.7887	-68.5968	56.3064	-117.662	79.7382
132	357.571	3.19631	4.03395	62.2051	45.0005	-95.5597	-168.848	-74.2518	146.567	68.8132	35.1215	68.7995	-44.1068	-36.4141	105.15	-102.554	92.8037	-169.381	243.592	-182.105	191.532	-46.3724	-76.9813	-114.032	352.903	-151.665	278.351	-152.17	107.159	-102.627	14.597	-66.0416	61.0567	-65.2397	51.6731	-117.997	79.7062
133	389.903	3.30303	4.03365	63.045	46.827	-95.7222	-167.483	-76.0734	146.18	69.3156	35.3092	68.655	-40.7358	-38.3866	105.749	-103.23	93.6976	-170.162	238.445	-175.525	184.482	-40.0896	-76.6428	-116.747	364.562	-162.36	279.259	-153.915	105.304	-101.041	18.2666	-58.0793	48.0686	-56.8774	46.4756	-121.768	79.3631
134	415.109	3.33928	4.04291	62.5913	45.0275	-95.6785	-166.008	-77.0277	146.403	68.8367	35.4699	68.8517	-42.1164	-37.2251	106.293	-103.848	94.9527	-170.374	233.604	-169.268	182.46	-39.7332	-75.5191	-113.883	355.026	-154.425	274.921	-146.307	105.384	-98.0061	20.5239	-55.9629	50.2597	-62.1222	42.0276	-122.264	79.3305
135	467.084	3.37786	4.04828	62.1785	44.6047	-95.6433	-166.538	-76.6992	145.611	69.8454	35.1842	69.0237	-41.3244	-37.2407	107.445	-105.147	94.8004	-169.864	232.485	-167.776	181.346	-39.1237	-75.3181	-113.873	355.013	-154.686	272.425	-142.031	104.4	-94.7688	22.1229	-53.1232	50.6916	-66.166	39.499	-124.816	79.1619
136	543.39	3.42628	4.04873	61.9462	45.8113	-95.9355	-162.274	-79.2393	147.659	66.8043	36.0224	68.6355	-34.7481	-42.2432	107.568	-105.822	95.1255	-168.897	239.018	-174.937	188.906	-45.403	-75.7393	-115.353	362.337	-161.305	273.249	-142.748	103.382	-95.6717	25.6739	-54.6754	48.6424	-64.1027	42.8252	-129.546	78.5919
137	597.084	3.4194	4.04453	61.7436	45.9578	-96.3912	-157.28	-81.2176	148.875	63.6018	37.0773	68.9978	-38.7632	-38.6115	108.342	-106.608	97.1066	-169.424	235.781	-171.471	184.672	-41.6373	-75.8693	-115.767	366.073	-165.287	271.108	-139.69	102.111	-96.1566	28.3037	-57.3564	47.7751	-62.4739	43.2476	-130.442	78.485
138	621.126	3.45651	4.03956	62.2333	46.8109	-96.3115	-159.03	-79.9988	147.801	64.8256	36.8343	69.3617	-43.362	-34.9792	108.366	-106.729	98.4072	-168.515	240.218	-176.574	189.683	-46.0982	-76.0291	-115.627	365.805	-165.026	271.306	-139.687	102.134	-95.2433	30.8359	-57.4669	46.9492	-62.8147	41.087	-130.442	78.485
139	566.879	3.49696	4.08785	61.8194	44.9164	-92.6898	-159.181	-79.4623	149.309	62.7135	40.3502	69.2496	-40.7702	-36.4644	107.634	-106.263	97.6954	-169.56	232.844	-168.201	180.707	-38.4734	-75.4992	-117.508	364.77	-165.12	269.298	-135.682	98.1413	-84.7026	23.1891	-44.8604	53.613	-78.8844	34.6795	-130.442	78.485
140	559.602	3.51701	4.09438	61.429	43.89	-92.7226	-160.396	-79.0042	148.246	64.1705	39.9254	69.1513	-38.7993	-38.0585	107.747	-106.457	98.1534	-170.525	232.74	-167.785	181.623	-39.664	-74.906	-116.251	359.502	-160.423	266.939	-132.143	98.483	-82.8572	23.1232	-45.3679	58.1247	-84.015	29.6281	-126.253	78.9719	1ra2_1rx7_wt_trial1740.0014.pdb
141	643.284	3.48181	4.0357	60.6228	43.5255	-92.4042	-155.708	-84.1332	143.177	69.2251	40.2073	69.1484	-33.3387	-41.1939	109	-107.896	96.6875	-173.591	222.404	-155.47	172.793	-32.5844	-73.7497	-115.552	356.154	-157.796	263.732	-127.418	98.2039	-93.9166	37.1457	-62.3962	49.5118	-65.8674	36.0539	-129.933	78.5599
142	509.505	3.48654	4.07251	61.456	42.1317	-91.4768	-152.457	-86.5868	144.911	67.132	40.8293	69.2077	-39.3713	-36.8091	106.11	-104.725	98.7851	-172.759	217.837	-152.195	162.576	-23.0273	-74.4231	-115.632	352.184	-155.254	264.516	-126.551	97.2338	-79.91	26.2755	-46.0081	61.5737	-90.3484	24.6583	-125.078	78.8014
143	526.249	3.50919	4.06747	61.0839	41.8207	-91.8438	-157.415	-83.083	143.709	69.0103	39.8349	69.113	-39.7057	-36.8067	106.143	-104.689	100.914	-176.718	211.839	-144.93	159.305	-19.8669	-73.5476	-116.493	357.083	-159.859	263.87	-125.649	96.4802	-79.7475	27.2113	-46.7382	60.5318	-89.9378	28.4604	-129.193	78.5672
144	513.781	3.5171	4.04873	60.0883	39.9361	-92.2587	-156.866	-83.0162	142.883	69.428	39.6828	68.835	-33.8067	-40.7432	107.209	-105.826	100.404	-179.745	203.665	-135.017	162.191	-24.334	-72.1927	-114.556	348.515	-151.458	263.095	-123.178	97.1836	-74.3186	28.1607	-43.5359	62.8503	-97.9982	27.6859	-133.974	77.0838
145	590.315	3.51576	4.03288	59.7468	39.6327	-92.4068	-156.592	-82.5148	141.847	69.6444	39.8625	68.9847	-34.1315	-39.7871	107.415	-106.101	100.112	-180.212	200.958	-132.184	162.83	-24.5588	-72.2682	-114.301	349.198	-151.866	262.197	-120.759	96.7996	-75.7667	29.3477	-46.9242	60.4008	-94.8225	34.9381	-139.76	76.5042
146	705.497	3.53941	4.01386	59.7459	41.3654	-93.5231	-161.597	-75.9664	144.727	66.5888	38.4921	68.8876	-31.8579	-41.5871	107.488	-106.339	100.737	-179.198	198.074	-128.746	161.051	-23.752	-71.8746	-119.034	372.482	-173.952	268.972	-128.402	93.8595	-76.5621	34.0973	-52.1922	59.6448	-93.0356	34.7953	-139.192	76.6773
147	759.43	3.53691	3.99416	59.769	40.8293	-93.3878	-164.725	-74.2278	142.707	69.3198	37.6176	68.9903	-31.4933	-41.6586	108.071	-107.126	101.821	-179.316	201.492	-133.461	163.02	-25.2409	-72.4396	-117.762	367.838	-169.349	269.482	-127.205	94.1735	-76.9744	33.8803	-55.2	60.9648	-92.1002	30.6026	-133.69	77.8482
148	809.273	3.53932	3.97982	60.042	40.7445	-93.2737	-166.376	-73.4393	141.309	71.0763	37.1384	69.0671	-31.2505	-41.7089	108.619	-107.861	103.101	-181.012	199.731	-131.853	162.45	-24.1897	-72.5815	-117.398	368.361	-169.72	272.104	-129.188	94.2246	-75.9604	34.5974	-55.9761	61.4413	-93.17	29.0891	-132.339	78.0853
149	840.603	3.55657	3.98041	60.1842	38.9286	-93.881	-170.195	-69.4548	141.921	70.3301	36.4342	69.1767	-31.9391	-41.193	109.062	-108.479	104.584	-183.164	196.205	-126.983	163.473	-25.2386	-71.7502	-114.058	354.291	-155.736	269.602	-124.87	96.0096	-75.0643	35.0684	-56.8841	62.6728	-94.686	26.8842	-130.442	78.485
150	886.62	3.57872	3.97948	60.3081	38.7739	-94.0691	-171.724	-68.0691	141.485	70.4942	36.3529	69.4821	-36.2428	-37.5708	110.029	-109.282	107.041	-186.657	191.031	-120.591	165.695	-26.9436	-71.0225	-113.949	356.574	-158.545	269.758	-123.354	95.0561	-73.3813	34.7835	-56.6958	64.8852	-98.2427	26.2263	-130.442	78.485	1ra2_1rx7_wt_trial1740.0015.pdb
151	927.074	3.58108	3.97114	60.5477	38.1447	-94.0206	-174.237	-66.4051	140.536	71.8508	35.7963	69.6454	-37.4391	-36.49	110.203	-109.688	107.897	-187.359	190.226	-119.848	165.162	-26.2479	-71.1863	-112.944	353.251	-155.464	271.052	-122.982	95.0694	-70.7809	33.6047	-55.3775	67.8078	-103.246	25.1832	-130.442	78.485
152	940.927	3.59634	3.98008	60.5398	37.7367	-94.359	-176.369	-64.3757	140.133	72.0144	35.4834	69.7391	-38.6765	-35.3871	110.785	-110.274	109.222	-190.067	186.479	-115.09	167.558	-28.3931	-70.4312	-112.181	354.075	-156.322	270.256	-121.044	95.0565	-66.2353	31.348	-52.3972	72.0815	-111.258	23.2297	-130.136	78.5644
153	961.804	3.59592	3.97258	60.5915	37.8238	-94.2961	-176.966	-64.0986	139.623	72.601	35.351	69.8372	-39.4125	-34.5555	111.049	-110.705	110.079	-191.842	183.635	-111.616	168.767	-29.6807	-69.988	-112.961	358.529	-160.914	271.991	-121.677	93.9335	-63.8304	29.8286	-51.1348	75.3511	-116.451	22.7735	-130.442	78.485
154	966.002	3.5969	3.96851	60.9881	37.4548	-94.2883	-178.337	-63.1141	139.153	73.2458	35.0593	69.8582	-39.9475	-33.9376	111.527	-111.19	111.265	-194.453	179.562	-106.698	170.867	-31.6671	-69.3235	-112.529	357.275	-159.668	273.165	-121.682	93.8211	-60.662	26.8551	-48.2322	78.8793	-122.386	21.5929	-130.442	78.485
155	989.372	3.59389	3.96018	61.5028	37.9783	-94.2495	-178.262	-63.2256	138.855	73.5128	35.0527	70.0051	-44.0628	-30.7706	112.253	-111.627	113.554	-197.567	174.641	-100.811	174.137	-34.7263	-68.5808	-113.192	362.012	-164.762	275.095	-122.421	92.6097	-58.5508	24.4274	-45.6006	80.2364	-126.017	24.1204	-133.791	78.3071
156	1028.86	3.58404	3.93759	61.5076	36.6202	-94.2749	-181.075	-61.4408	138.01	74.9407	34.3826	69.9296	-42.352	-31.4716	112.568	-111.967	113.807	-197.044	178.224	-106.393	170.404	-30.0162	-70.028	-110.466	349.753	-151.985	275.716	-121.434	94.4157	-55.9315	21.9627	-42.9581	82.4933	-130.386	23.3147	-133.825	78.2952
157	1030.69	3.59008	3.93189	62.0081	37.352	-92.8808	-177.788	-65.4734	136.178	77.9414	34.2277	70.6769	-36.7863	-35.9809	118.23	-117.349	113.764	-199.572	174.533	-101.951	173.06	-32.4142	-69.3928	-112.528	361.273	-163.868	278.558	-123.166	92.1743	-52.2544	16.4851	-36.9306	84.963	-136.137	24.8572	-136.588	77.9693
158	1042.47	3.58196	3.9198	62.1815	36.4437	-92.9085	-176.662	-66.4362	136.398	77.7743	34.2271	70.6389	-35.8482	-36.5038	119.29	-118.365	114.949	-201.786	171.834	-98.7322	175.05	-34.263	-68.9848	-111.181	354.774	-157.011	279.149	-122.626	92.9993	-49.7083	18.5989	-37.6699	90.5347	-144.442	23.1424	-136.318	77.0933
159	1104.37	3.57919	3.91245	61.551	35.4444	-94.4243	-180.555	-61.2971	139.841	74.2732	32.9583	70.7001	-35.3286	-36.7863	119.563	-118.924	115.177	-200.048	174.193	-100.532	171.742	-32.1629	-68.7519	-109.013	344.868	-146.532	280.139	-122.558	94.5992	-47.9282	14.2841	-35.0311	95.434	-148.845	17.328	-130.442	78.485
160	1100.69	3.5793	3.91102	62.6062	36.286	-94.5313	-177.441	-63.5278	140.525	73.1086	33.4863	70.6202	-34.545	-37.0256	120.013	-119.462	115.955	-201.416	172.994	-98.6151	172.35	-32.7983	-68.2907	-110.843	355.868	-158.243	281.409	-122.724	92.2686	-46.5803	14.3779	-34.9748	98.1257	-152.685	17.502	-131.335	78.3897	1ra2_1rx7_wt_trial1740.0016.pdb
161	1104.32	3.58168	3.90984	61.8829	35.407	-94.8389	-175.27	-65.0174	141.192	72.1743	33.6846	70.5545	-33.0198	-37.5742	120.722	-120.259	116.211	-202.68	171.816	-96.7401	172.85	-33.3955	-67.8414	-108.975	350.819	-153.453	280.687	-121.486	94.0565	-48.8354	21.5507	-42.0919	98.3237	-151.828	17.1742	-130.812	78.4434
162	1115.01	3.58651	3.90472	61.4472	35.1364	-94.7339	-175.237	-65.3846	140.671	72.8551	33.622	70.3865	-31.0584	-38.784	121.093	-120.713	116.662	-203.643	171.236	-96.528	172.866	-32.9685	-68.0643	-107.921	350.777	-153.635	280.584	-120.701	94.9933	-49.7175	26.9448	-47.1318	99.3593	-152.692	16.7029	-130.442	78.485
163	1170.23	3.59546	3.90104	61.4781	35.2288	-94.9569	-172.183	-67.3014	141.506	71.372	34.1597	70.1835	-28.7418	-40.2069	121.343	-121.074	116.948	-201.872	175.658	-102.396	168.084	-27.7109	-69.3741	-108.113	354.261	-157.177	280.275	-119.131	94.1974	-48.0392	25.3933	-45.496	101.969	-156.529	16.1925	-130.442	78.485
164	1244.99	3.6108	3.90178	61.1126	34.6807	-96.1141	-172.751	-63.8906	145.018	66.6164	34.09	70.0187	-26.3859	-42.0973	121.047	-120.957	116.351	-201.267	172.014	-96.4057	171.741	-32.6905	-67.7301	-107.625	353.702	-156.937	280.646	-118.121	93.8264	-48.0661	28.9096	-49.1007	105.028	-159.419	15.7972	-130.442	78.485
165	1329.48	3.63357	3.8984	60.1241	33.7362	-95.8626	-172.631	-64.0786	144.561	66.9351	34.3058	69.7121	-22.3812	-45.4068	120.331	-120.611	115.438	-201.118	168.951	-92.1539	174.841	-36.2665	-66.8586	-106.505	348.816	-151.781	281.283	-117.715	94.4375	-48.3796	33.6582	-54.3062	104.301	-158.714	18.6971	-133.282	78.2231
166	1380.76	3.64592	3.88935	59.6222	33.607	-95.7282	-176.073	-62.1391	143.394	68.9158	33.533	69.7386	-23.6895	-44.0428	120.832	-121.016	116.835	-202.537	167.617	-90.7509	175.718	-36.7942	-66.6516	-105.557	346.09	-148.578	282.541	-118.592	95.2527	-48.6196	40.6323	-61.7921	106.806	-160.571	16.3816	-130.442	78.485
167	1395.76	3.66996	3.88193	60.7173	34.702	-95.6778	-177.514	-61.4221	142.841	69.9188	33.1159	69.6974	-24.7279	-42.7287	121.724	-121.633	118.514	-205.407	162.37	-84.6565	180.9	-41.5122	-65.9539	-106.369	354.267	-158.207	284.41	-118.456	93.0033	-48.758	45.6937	-67.6317	105.475	-158.913	17.2204	-131.441	78.3769
168	1462.97	3.69522	3.87195	59.3988	33.938	-95.8958	-175.141	-63.1785	143.618	68.833	33.4191	69.4964	-22.6228	-44.0316	122.059	-122.099	119.022	-202.458	168.851	-92.8084	175.043	-35.8832	-67.1581	-104.88	350.156	-153.743	281.819	-115.03	94.709	-49.5103	54.144	-76.7601	103.735	-156.677	17.7525	-131.794	78.4097
169	1475.12	3.72379	3.88674	58.5732	34.3572	-96.0501	-178.731	-60.3582	143.068	69.7075	32.7803	69.6297	-24.8961	-41.7195	122.7	-122.715	120.408	-204.582	165.478	-88.4325	180.736	-43.0708	-65.537	-102.586	344.992	-149.224	279.068	-112.113	96.6952	-50.7318	60.785	-85.9587	100.947	-150.975	13.241	-126.305	79.858
170	1510.24	3.75019	3.86591	59.1705	35.0492	-95.8874	-177.386	-61.5792	143.244	69.5088	32.9785	69.4677	-25.7205	-41.2231	123.567	-123.208	122.823	-204.946	164.761	-88.5598	181.093	-42.4124	-66.2939	-102.853	348.933	-153.728	279.264	-110.361	95.4439	-50.09	67.8568	-93.3171	102.636	-152.722	12.2784	-125.811	79.8147	1ra2_1rx7_wt_trial1740.0017.pdb
171	1581.52	3.78399	3.85437	59.2082	35.377	-95.9186	-177.015	-61.6642	143.279	69.1281	33.2177	69.3198	-26.3763	-40.2854	124.019	-123.418	124.421	-203.947	166.933	-91.5946	179.158	-39.7891	-66.9845	-102.327	351.074	-156.681	279.088	-108.031	94.3776	-48.5093	75.0264	-99.7463	100.902	-153.321	16.8888	-130.442	78.485
172	1657.06	3.8306	3.8451	59.2096	36.4744	-96.059	-178.152	-61.1406	143.115	69.7886	32.6939	69.0191	-26.6648	-39.7244	124.712	-123.615	126.737	-202.681	169.964	-95.9795	176.547	-36.4826	-67.9422	-102.429	354.72	-161.038	278.924	-105.843	93.0992	-46.8753	84.8084	-110.936	98.9034	-152.098	17.2665	-130.442	78.485
173	1654.55	3.87956	3.84244	59.0303	36.4447	-96.2716	-178.593	-60.2022	143.88	68.7644	32.6758	68.771	-28.8862	-40.0272	124.828	-123.433	130.994	-205.119	162.574	-87.3086	184.101	-43.5785	-66.8802	-101.674	347.095	-151.711	277.402	-104.843	95.1923	-46.8032	87.8279	-114.734	95.2376	-148.279	17.7129	-130.442	78.485
174	1727.12	3.88665	3.8235	59.307	36.5313	-96.2382	-180.443	-58.8033	143.665	69.3061	32.2738	68.2014	-25.5461	-42.2834	125.347	-123.561	132.293	-204.413	165.917	-93.118	180.096	-38.3516	-68.5086	-101.364	349.709	-154.991	278.12	-103.287	94.1189	-45.3698	90.2775	-117.364	97.6815	-151.498	16.6181	-129.736	78.606
175	1825.1	3.91752	3.81506	59.0557	36.8695	-96.5518	-181.641	-57.4982	144.301	68.8108	31.8543	67.7366	-23.7598	-43.4657	125.654	-123.286	133.607	-202.481	169.6	-98.3452	176.478	-34.2994	-69.5464	-101.439	349.13	-153.727	277.225	-101.489	94.1454	-43.631	95.1849	-123.653	97.2901	-151.596	15.4504	-128.494	78.9982
176	1946.14	3.96509	3.7991	59.8381	37.2796	-96.6428	-180.23	-58.2789	144.997	67.806	32.1138	67.2708	-23.0547	-46.2508	125.482	-122.857	137.314	-202.588	166.535	-94.885	180.52	-37.6847	-69.3561	-100.112	350.527	-156.94	278.934	-99.3999	92.5107	-41.9574	98.2011	-127.499	98.6146	-153.628	14.5922	-127.331	79.0774
177	2044.51	3.99944	3.78113	59.2116	37.018	-96.7459	-178.966	-58.9718	145.726	66.8435	32.3039	66.5374	-19.0786	-50.2935	125.564	-122.427	139.348	-201.356	167.561	-97.0961	179.297	-35.7729	-70.2136	-100.144	348.019	-152.666	278.085	-98.3094	93.407	-39.6076	101.413	-130.984	97.9007	-155.022	17.5251	-130.442	78.485
178	2073.57	4.05805	3.76805	59.8492	38.7865	-97.0582	-180.627	-57.3982	146.582	66.2982	31.7483	65.7209	-15.2767	-52.8637	126.169	-121.706	140.68	-200.283	167.035	-96.9641	180.572	-36.5345	-70.5556	-99.9621	349.865	-154.837	278.382	-96.6685	92.5712	-34.5796	112.853	-144.841	96.2206	-156.41	17.4898	-130.442	78.485
179	2250.68	4.09598	3.74218	60.1829	38.7181	-97.4856	-181.429	-56.1659	148.29	64.6761	31.3664	64.8263	-10.0314	-59.235	126.024	-121.005	143.562	-199.214	166.784	-97.2148	181.246	-36.8111	-70.9092	-99.1392	349.952	-155.319	280.495	-96.1437	91.9153	-32.9366	113.733	-146.581	96.1095	-157.119	17.7391	-130.442	78.485
180	2312.13	4.12698	3.72083	60.0262	39.5394	-97.4723	-181.077	-56.2717	148.662	64.1691	31.4844	63.7178	-3.33824	-64.7	126.01	-120.072	144.564	-198.867	165.002	-95.5684	183.775	-38.9425	-70.6935	-100.251	346.605	-148.319	280.923	-98.3849	94.0373	-28.9654	119.786	-154.398	98.3059	-160.869	13.3003	-126.309	79.0577	1ra2_1rx7_wt_trial1740.0018.pdb
181	2325.26	4.16578	3.7054	61.0568	41.2927	-95.4502	-179.755	-59.9554	144.39	69.6872	31.7978	64.2335	-1.58447	-67.1042	128.833	-123.441	144.389	-195.845	167.205	-98.2651	181.671	-36.9365	-71.4413	-99.0632	349.076	-153.559	281.815	-95.3814	91.6587	-23.9158	127.782	-164.24	99.8634	-164.767	9.75417	-123.587	79.463
182	2373.88	4.19707	3.68584	61.6342	42.3732	-93.6887	-176.532	-64.4379	141.528	73.1861	32.5991	64.641	-0.0776335	-69.3585	131.446	-126.41	144.585	-193.389	168.195	-99.4465	180.862	-36.1867	-71.9005	-98.7531	348.841	-153.623	283.122	-95.1053	91.1174	-19.8099	132.362	-170.437	101.896	-168.584	6.30712	-120.884	79.8516
183	2404.01	4.23169	3.66836	62.3961	44.9031	-92.799	-175.122	-66.6541	141.131	74.4941	32.5631	64.4213	2.28828	-72.5883	133.921	-127.689	146.69	-192.562	166.984	-97.7556	182.328	-38.2032	-71.2208	-100.614	347.54	-148.025	280.879	-96.0846	93.5886	-10.303	143.879	-184.744	111.536	-183.167	2.43345	-118.573	80.1037
184	2579.31	4.2422	3.6485	62.0177	44.2252	-90.9934	-172.183	-71.0616	137.259	78.8143	33.5162	64.2339	7.63162	-78.9825	134.783	-129.077	146.134	-189.908	169.679	-101.118	180.134	-35.9627	-71.928	-100.413	347.432	-147.337	280.79	-94.5093	93.4236	-10.7064	140.801	-181.441	115.505	-186.603	3.14218	-119.242	80.0356
185	2710.27	4.23914	3.6222	61.3667	42.3427	-92.5128	-174.012	-67.5867	141.002	74.724	32.7096	63.9358	8.02553	-78.9614	134.972	-128.691	147.111	-189.088	171.118	-103.033	177.878	-33.8864	-72.2422	-99.918	347.415	-147.396	282.834	-94.9887	93.1622	-12.7314	133.57	-173.82	115.673	-186.013	8.32719	-123.733	79.4458
186	2948.9	4.22905	3.58431	61.0201	41.781	-93.6331	-176.193	-64.1745	143.284	72.0826	32.0622	62.6394	14.3535	-83.7149	134.057	-126.767	147.719	-185.869	177.787	-112.56	171.315	-26.8417	-74.3381	-98.928	346.964	-146.87	284.233	-93.8093	92.7317	-12.0423	132.453	-172.393	118.101	-189.408	13.0091	-128.595	78.8582
187	3077.3	4.23641	3.56478	61.8013	42.8503	-93.3072	-176.311	-64.6674	142.239	73.2802	32.137	62.5535	13.6934	-81.22	135.122	-127.238	147.02	-185.35	178.834	-113.9	170.904	-26.689	-74.3716	-94.2398	345.556	-152.157	287.595	-88.93	88.6407	-8.79863	136.625	-177.932	127.458	-199.884	12.6294	-128.717	78.8848
188	3293.63	4.21733	3.53749	60.9712	42.0721	-94.7233	-180.883	-59.1371	146.12	69.3037	30.9919	62.5208	11.2777	-78.2039	134.771	-126.185	147.86	-183.167	185.631	-121.62	169.221	-25.6283	-74.2008	-99.2875	344.801	-141.957	287.009	-96.5558	93.9974	-10.3237	132.778	-174.062	134.231	-204.472	10.6532	-125.476	79.4554
189	3245.47	4.24014	3.5061	61.7607	43.6571	-95.5872	-183.914	-55.5659	147.996	67.363	30.2158	61.8683	12.4108	-78.627	133.005	-123.476	148.328	-178.86	191.843	-128.857	168.038	-24.9891	-74.6745	-99.221	344.325	-141.248	288.874	-96.5765	93.5734	-7.38871	137.229	-181.517	139.363	-208.379	4.56485	-119.968	81.4885
190	3226.11	4.25489	3.50696	61.034	43.7768	-95.6532	-185.402	-53.9224	147.418	67.3436	30.4643	61.4629	11.7994	-77.0994	131.283	-121.328	148.989	-173.881	209.191	-150.951	173.943	-29.0375	-76.2321	-102.664	345.176	-134.946	286.462	-100.094	97.6772	-9.01511	132.665	-179.662	134.295	-200.46	2.98084	-116.469	83.6266	1ra2_1rx7_wt_trial1740.0019.pdb
191	3217.4	4.30366	3.4946	61.5247	44.4513	-95.6997	-188.739	-51.1473	146.797	67.9902	30.1253	61.3384	8.41022	-73.5661	129.24	-118.776	150.938	-171.527	220.783	-164.64	181.903	-36.0562	-76.8748	-87.4633	336.882	-146.821	290.693	-80.5964	85.9273	-9.20384	131.443	-181.129	136.437	-200.202	2.91275	-115.28	85.6254
192	3229.56	4.30604	3.47298	60.8358	44.5354	-96.3019	-192.958	-46.9294	147.5	67.3957	29.2612	59.7291	18.0583	-81.8877	128.564	-116.056	150.478	-170.847	220.397	-164.5	182.158	-36.7239	-76.5255	-100.581	343.566	-133.183	284.232	-93.9287	96.8228	-8.72041	131.362	-182.137	136.94	-200.328	4.38203	-116.409	85.9727
193	3127.9	4.32229	3.45709	60.5569	43.8229	-96.5295	-195.188	-44.9015	147.367	67.6395	28.7999	59.4867	19.086	-82.8618	128.278	-115.301	150.463	-170.693	222.687	-167.305	183.623	-37.8647	-75.7537	-84.983	332.193	-141.807	288.316	-75.1448	85.5642	-10.4376	127.42	-176.392	144.999	-207.559	6.17251	-116.89	85.7784
194	3045.5	4.34902	3.43592	60.0179	43.7594	-96.4189	-196.696	-44.0115	146.585	68.9484	28.2877	59.755	16.4836	-81.6984	126.985	-113.745	151.712	-169.899	221.992	-165.495	182.194	-37.6539	-74.9784	-77.517	324.912	-138.874	286.323	-66.545	83.5203	-11.2078	126.945	-179.265	151.127	-210.251	5.61006	-113.012	89
195	2890.03	4.34422	3.36097	59.2351	43.2876	-97.7649	-206.776	-34.5401	148.682	67.3689	26.2693	59.0838	19.768	-83.7725	126.873	-112.532	151.172	-168.038	225.338	-167.617	185.899	-42.4667	-74.2575	-76.853	318.921	-128.427	288.141	-69.4775	85.9249	-12.9711	123.507	-175.18	155.686	-213.611	7.45983	-112.927	88.7897
196	2624.3	4.28599	3.27325	58.6644	41.4253	-95.9405	-199.695	-42.1067	143.189	73.2869	27.4362	58.8261	20.8956	-84.4346	127.348	-113.1	151.012	-168.181	221.054	-162.275	182	-39.5404	-73.2065	-69.3761	304.55	-119.066	302.638	-75.4914	83.7691	-15.1684	118.977	-170.143	159.944	-216.322	9.04172	-111.962	88.7401
197	2393.72	4.24974	3.21638	58.5246	40.5979	-95.5283	-194.599	-44.6358	141.106	72.6092	29.8557	57.6158	22.7617	-85.3306	120.96	-107.698	150.692	-166.974	220.002	-159.823	180.861	-39.91	-72.3089	-63.947	293.116	-110.981	313.881	-81.3966	82.1915	-17.393	115.495	-166.488	164.461	-219.082	11.3865	-111.331	88.7085
198	2081.15	4.21393	3.15375	58.695	40.3523	-95.4482	-195.783	-44.3643	140.479	73.8858	29.264	57.0017	26.2671	-89.4807	118.908	-105.573	150.611	-166.46	218.927	-157.793	179.694	-39.6875	-71.6116	-60.0758	282.283	-102.369	325.56	-89.4375	80.9355	-19.4501	111.698	-162.982	168.196	-220.945	12.7917	-109.695	88.746
199	1844.08	4.13783	3.02856	57.1779	40.7714	-95.7689	-201.87	-39.6584	138.987	76.6641	27.2553	56.756	27.996	-91.0644	119.415	-105.984	150.299	-164.38	218.049	-155.146	180.6	-42.7337	-70.0224	-58.3844	274.782	-94.593	338.358	-99.3945	81.1726	-21.3492	109.553	-161.169	174.132	-224.818	13.9305	-107.871	88.6499
200	1592.92	4.03168	2.89805	55.4095	40.6229	-95.6821	-203.599	-41.3689	136.873	81.3614	25.18	56.6421	29.1912	-92.2164	119.9	-106.053	149.831	-165.177	206.688	-141.929	174.571	-38.0727	-68.7969	-57.5016	267.132	-86.503	351.299	-110.802	80.7954	-20.6445	109.884	-161.178	172.574	-223.55	16.7806	-108.768	87.706	1ra2_1rx7_wt_trial1740.0020.pdb
201	1345.23	3.95356	2.76767	53.9837	40.2239	-96.0415	-206.882	-39.6027	136.381	83.025	23.841	56.306	32.2127	-95.6353	119.809	-106.054	150.192	-165.866	197.899	-129.483	176.876	-42.5626	-65.7947	-57.8215	262.4	-80.1279	364.325	-122.945	81.3942	-21.5928	104.276	-154.199	171.76	-222.789	20.0208	-109.581	86.3894
202	1212.98	3.88472	2.65483	52.8397	38.9258	-95.9041	-204.515	-42.7662	135.387	84.86	23.455	55.875	35.5414	-98.8846	119.717	-106.278	150.586	-166.818	190.999	-118.335	181.252	-49.3694	-62.4789	-56.8779	259.464	-76.1082	371.503	-128.346	82.3046	-20.7801	95.5432	-143.693	163.896	-216.791	23.5273	-111.443	84.7195
203	1017.08	3.86114	2.54522	52.1024	37.0825	-95.6425	-202.779	-44.3523	134.76	85.2706	23.9132	56.0386	32.7384	-94.2829	121.491	-108.434	150.31	-166.327	187.249	-112.594	181.295	-50.659	-61.2863	-51.2515	253.234	-71.6454	366.069	-117.217	82.919	-18.7749	90.4107	-137.293	156.26	-211.71	28.0419	-115.722	83.229
204	883.153	3.83306	2.44946	51.7646	35.5116	-95.2147	-200.255	-46.897	133.875	86.0702	24.4615	55.9531	31.795	-91.9612	122.574	-109.779	150.099	-166.149	181.918	-105.018	181.635	-52.2983	-60.1494	-47.199	247.862	-67.1103	360.52	-107.041	83.7512	-16.5097	84.4689	-130.622	147.052	-205.19	32.219	-119.883	81.8795
205	776.572	3.79997	2.35916	51.8167	34.4326	-94.7206	-197.519	-49.6452	133.021	86.8404	25.0831	55.7699	31.4374	-90.9979	122.838	-110.263	150.402	-166.148	176.671	-97.8543	183.18	-54.808	-59.0554	-44.2012	242.58	-61.6805	355.164	-97.6948	84.6817	-16.0423	78.2604	-123.062	142.398	-201.901	35.9834	-123.298	80.6713
206	598.584	3.78315	2.2797	52.6518	34.2917	-94.1377	-194.314	-52.7688	132.225	87.4893	25.8574	55.7815	31.709	-91.6247	122.928	-110.525	151.25	-167.989	164.739	-83.3815	191.149	-62.9842	-57.4955	-41.4333	236.292	-55.2899	348.532	-87.1504	85.6735	-16.1738	72.6138	-116.292	140.334	-200.556	39.409	-126.197	79.7603
207	383.628	3.74976	2.20948	53.4345	34.8382	-93.3789	-193.123	-53.3587	130.67	88.6061	26.4765	55.8677	30.9784	-89.4945	124.741	-112.362	150.205	-168.522	155.803	-71.929	199.39	-72.2044	-55.5649	-39.7432	230.085	-48.1789	343.933	-79.5152	86.7193	-17.05	66.7062	-109.255	141.421	-201.601	42.3189	-128.13	79.1244
208	190.844	3.74146	2.14622	55.3589	36.5369	-92.8518	-188.45	-58.0774	130.502	88.6538	27.469	55.8834	30.1907	-90.114	123.086	-110.848	151.676	-168.419	144.343	-58.8428	214.535	-87.1508	-54.3527	-38.6644	223.889	-40.8792	336.241	-69.257	87.8439	-16.8478	61.033	-102.897	139.298	-200.273	45.6453	-130.38	78.5022
209	96.3304	3.71018	2.08354	56.3434	37.2016	-92.241	-182.962	-63.2046	130.661	87.9928	28.8726	55.7708	29.5367	-89.5715	122.165	-110.517	152.505	-166.377	143.7	-56.8169	219.732	-93.9151	-53.8402	-38.0327	219.303	-35.1052	328.286	-59.2765	88.7913	-17.1487	58.1786	-100.922	135.408	-195.802	47.3588	-130.442	78.485
210	66.7226	3.69809	2.01695	55.9061	37.7119	-91.7192	-177.594	-67.733	131.356	86.3117	30.5857	55.6404	27.5365	-87.3233	120.521	-109.115	153.117	-164.079	144.379	-56.933	217.381	-92.6743	-53.6699	-40.5982	211.576	-23.7835	318.68	-51.1344	89.9099	-17.0414	54.0443	-97.208	129.541	-189.873	48.6803	-130.442	78.485	1ra2_1rx7_wt_trial1740.0021.pdb
211	44.4146	3.67838	1.96143	55.6032	38.5951	-91.4706	-174.34	-70.3683	132.096	84.8953	31.6529	55.8592	24.7675	-84.7231	119.556	-108.578	154.239	-161.743	144.608	-55.8681	220.211	-97.1377	-53.2778	-45.9387	206.827	-13.5099	313.872	-49.1309	91.9499	-17.8811	51.2581	-95.8756	127.011	-186.085	48.5286	-129.538	78.715
212	39.7638	3.66085	1.92202	55.1174	39.6544	-91.5015	-177.403	-66.7014	133.238	83.0118	32.0687	56.0265	22.3508	-81.2507	119.359	-108.582	153.984	-159.903	143.418	-54.2147	221.53	-99.3473	-52.9865	-49.5833	201.017	-3.71506	306.639	-44.1123	93.6814	-18.272	48.3772	-92.5118	126.908	-185.703	50.5595	-130.442	78.485
213	40.5201	3.65199	1.88532	54.3234	39.5133	-91.9754	-179.44	-63.7794	133.829	81.4575	32.2761	56.1278	19.1081	-77.0198	118.015	-107.664	154.299	-158.49	146.658	-56.4175	218.337	-97.9866	-52.1818	-52.5156	200.062	0.598328	300.467	-39.3973	95.1466	-18.8698	46.5979	-90.9206	127.385	-185.556	51.2734	-130.442	78.485
214	56.5772	3.65065	1.85526	53.9426	39.0787	-92.4318	-181.279	-61.0352	134.437	79.8866	32.4894	56.2015	16.6541	-73.9485	116.978	-106.961	154.822	-157.054	149.489	-58.3308	215.404	-96.633	-51.6218	-55.3769	200.473	3.00508	297.952	-37.7832	96.7609	-19.6586	43.6088	-88.2569	128.79	-186.039	51.7045	-130.151	78.5745
215	64.7558	3.64596	1.81973	53.8864	40.1961	-92.4047	-181.27	-60.8283	134.789	79.3411	32.6703	56.2632	16.0167	-73.9736	116.17	-106.108	155.853	-155.483	147.923	-56.349	216.444	-97.9051	-52.0615	-57.7936	197.667	9.12328	290.011	-31.2373	98.3043	-19.5591	41.0812	-85.4745	129.67	-187.006	52.2836	-130.442	78.485
216	76.9153	3.6503	1.7888	53.1353	39.5309	-92.6806	-177.273	-63.1699	135.47	77.1361	33.9455	56.0665	13.8534	-71.5282	114.016	-104.315	156.852	-154.122	153.249	-61.1198	209.214	-92.0705	-51.8974	-59.9848	198.005	11.2775	286.289	-28.6553	99.6266	-20.5241	39.6221	-84.9296	130.82	-186.948	51.6819	-129.091	78.9082
217	101.653	3.66587	1.77108	53.249	39.6139	-93.2369	-183.192	-57.632	135.512	77.1747	32.9613	56.2483	12.7517	-70.4398	114.222	-104.451	157.04	-153.503	152.203	-59.3389	208.646	-92.3278	-51.4435	-61.0737	199.566	11.3915	281.744	-24.4819	100.365	-19.922	35.4083	-79.7448	132.304	-189.059	53.2123	-130.442	78.485
218	105.987	3.66861	1.75792	53.5124	39.5469	-93.8143	-187.268	-52.9957	136.428	75.4844	32.8119	55.9736	12.4552	-70.3282	112.445	-102.823	158.103	-152.561	153.018	-59.3207	208.53	-93.15	-51.4115	-63.2337	199.972	12.9702	282.261	-25.3007	101.635	-20.8114	32.4902	-77.9054	133.287	-188.866	52.9418	-129.49	78.8472
219	114.164	3.67443	1.74065	53.3654	39.452	-94.1888	-187.585	-51.7713	137.31	73.5915	33.3673	55.5124	13.4708	-70.7892	110.702	-101.302	158.613	-151.968	155.027	-60.4994	206.188	-91.5573	-51.4452	-65.4774	200.265	15.1393	280.842	-25.0205	102.986	-21.7006	31.4092	-77.8475	134.731	-189.046	51.761	-127.644	79.3351
220	118.948	3.68048	1.72495	52.9244	39.0745	-94.5557	-187.821	-50.5859	138.178	71.6721	33.9361	55.3291	12.8024	-69.561	109.724	-100.583	158.992	-150.911	159.319	-64.5974	199.89	-86.1209	-51.5443	-67.5544	199.815	17.7342	279.491	-24.9441	104.229	-22.4865	30.2767	-77.4658	135.995	-189.241	51.1881	-126.422	79.6618	1ra2_1rx7_wt_trial1740.0022.pdb
221	126.711	3.66447	1.70383	53.1129	39.4274	-93.9391	-178.684	-58.1514	138.494	70.2546	35.9915	54.9914	12.8195	-69.2555	108.671	-99.7223	159.611	-150.655	161.234	-65.6652	196.514	-83.7802	-51.1002	-70.3543	196.412	23.4774	280.88	-27.5823	106.49	-22.7771	27.7197	-75.5884	137.035	-189.668	50.5766	-125.819	79.9002
222	140.685	3.67767	1.70069	53.7713	39.4792	-94.6113	-183.55	-53.112	138.787	69.3812	35.5145	54.6383	14.5175	-70.3264	107.602	-98.7581	159.705	-151.537	157.884	-61.0208	198.316	-86.0643	-50.6803	-72.8496	197.375	24.7415	284.473	-32.2902	108.075	-23.4358	25.7637	-74.5337	138.824	-190.402	50.1415	-125.156	80.183
223	158.825	3.69015	1.68914	54.4234	39.6917	-94.6028	-177.868	-56.9459	139.811	66.8368	37.2355	54.0992	16.2142	-71.8582	106.018	-97.2389	160.587	-151.937	157.751	-59.7666	198.747	-87.1863	-50.3297	-74.1094	198.551	25.449	283.449	-32.0922	108.905	-22.2886	20.2243	-67.4223	141.602	-194.174	51.7565	-127.26	79.5495
224	154.517	3.68219	1.66897	54.5081	40.4972	-94.5536	-174.87	-58.9487	140.61	65.1764	38.2397	53.7795	17.0608	-72.0466	104.81	-96.2524	160.914	-151.455	161.004	-62.7231	194.582	-83.5201	-50.5781	-76.6362	193.936	32.647	282.888	-33.0663	110.887	-22.9352	18.5108	-66.6316	144.378	-195.857	50.2899	-125.089	80.0827
225	156.91	3.67026	1.66353	54.8072	40.9291	-95.078	-180.156	-53.7475	140.856	64.562	37.7061	53.835	15.4886	-69.5751	104.316	-96.2363	161	-151.113	163.369	-64.9378	190.609	-80.1006	-50.702	-79.3521	190.159	38.4258	286.109	-37.5807	112.948	-23.4553	16.3724	-65.4155	145.442	-196.101	49.9893	-124.469	80.3963
226	158.956	3.66366	1.65544	55.5289	41.8612	-95.2433	-180.535	-52.9924	141.025	63.9666	37.9083	53.8084	14.4004	-68.5431	104.099	-96.1946	161.765	-151.013	163.496	-64.9216	187.963	-77.7196	-50.7607	-81.1314	186.851	43.6045	285.604	-38.3046	114.305	-22.372	11.504	-59.2281	147.49	-199.037	51.282	-126.183	79.9398
227	153.81	3.67925	1.63772	55.778	42.2636	-95.0724	-174.808	-57.3707	141.655	62.4306	39.2889	53.6523	13.8314	-68.8578	104.049	-96.1739	163.429	-149.948	169.374	-71.1729	181.617	-71.8163	-51.248	-81.802	186.03	46.3338	281.664	-35.6955	114.66	-21.5466	6.02585	-52.7608	151.417	-203.401	51.9013	-126.224	79.9144
228	120.651	3.67234	1.6225	57.5275	44.051	-95.3502	-181.306	-52.1885	140.95	63.906	37.8607	53.9223	13.092	-67.6381	105.282	-97.6236	163.076	-149.822	169.841	-71.6092	178.723	-69.0119	-51.3142	-85.7006	180.546	55.8694	285.755	-42.9782	117.459	-20.0715	-3.6084	-42.6442	156.025	-208.587	51.3452	-125.627	80.1625
229	154.092	3.68018	1.60296	60.0317	44.8392	-94.9793	-173.785	-58.3901	141.297	62.8395	39.388	54.2734	16.4839	-68.0028	109.062	-101.496	160.37	-150.389	169.981	-71.2918	176.562	-67.0837	-51.3192	-84.8659	185.968	49.3913	289.215	-44.23	115.385	-13.2789	-19.3178	-21.7786	169.045	-224.942	48.681	-128.349	77.9231
230	131.531	3.66419	1.59432	60.4143	46.1106	-95.0267	-174.962	-57.2603	141.663	62.4359	39.2756	54.3769	14.7878	-67.1897	109.781	-102.046	161.828	-151.511	164.369	-65.3763	176.067	-66.2131	-51.4757	-88.7073	179.097	60.9817	291.598	-50.8664	119.494	-15.0576	-15.2304	-25.8284	166.296	-221.992	50.99	-128.959	77.6965	1ra2_1rx7_wt_trial1740.0023.pdb
231	127.972	3.66356	1.59261	60.6479	46.4681	-95.0088	-174.755	-57.4556	141.743	62.3747	39.3099	54.8704	12.8918	-64.8481	110.996	-103.188	160.865	-152.612	157.911	-58.1036	182.673	-72.5109	-50.8168	-89.4317	179.39	62.1665	291.761	-51.9637	120.074	-15.7577	-14.3981	-26.923	166.503	-221.526	51.2634	-128.097	77.8402
232	121.545	3.66464	1.59526	60.6357	46.0569	-95.1391	-176.629	-55.6787	141.372	62.679	39.0596	55.0913	11.279	-63.1282	111.678	-103.61	160.537	-152.16	157.178	-57.3388	184.572	-74.1985	-50.9023	-88.3682	183.189	58.3996	288.519	-47.9643	119.86	-16.8532	-18.7705	-24.4686	167.696	-221.772	49.8792	-125.353	79.3085
233	100.777	3.65189	1.60124	60.1062	46.2014	-94.9538	-179.207	-54.3506	140.896	64.1809	38.1212	55.019	9.93993	-62.892	111.213	-102.819	161.647	-152.33	158.064	-58.2362	185.67	-75.3541	-50.8139	-89.4762	182.45	62.773	284.24	-46.6214	124.085	-21.3376	-18.2251	-26.3847	164.793	-218.045	52.3338	-124.494	80.2903
234	103.269	3.66109	1.60067	59.7834	45.2707	-94.9466	-178.626	-54.9892	141.25	63.9927	38.1059	55.5086	7.73931	-60.6386	112.184	-103.894	161.243	-152.639	157.869	-57.6418	187.613	-77.4759	-50.4701	-89.1607	186.887	58.7518	285.178	-47.5483	123.823	-22.3721	-17.283	-27.7258	165.607	-217.847	52.6736	-124.048	80.4314
235	-238.946	3.65668	1.61613	59.0184	45.1135	-94.7765	-174.898	-57.7491	140.762	63.7237	39.0691	55.9207	6.82263	-59.0308	113.728	-105.539	160.3	-152.362	153.414	-52.6969	197.836	-87.0333	-49.7735	-88.7943	189.624	57.4925	279.131	-41.9117	125.924	-27.0282	-14.952	-31.6398	162.226	-213.33	54.8306	-123.073	81.3327
236	-242.914	3.67925	1.61164	58.7975	45.654	-94.8476	-176.28	-56.9018	141.047	63.9695	38.519	55.9203	7.92328	-60.4172	114.209	-105.857	160.221	-151.329	157.176	-56.7097	195.54	-85.2582	-49.7688	-88.3025	188.439	59.3839	272.498	-36.0036	125.383	-27.2453	-17.8889	-29.1713	164.915	-215.389	54.8961	-120.94	81.8398
237	-262.012	3.6747	1.64644	58.3089	44.9487	-94.4543	-178.587	-56.4021	140.205	66.4734	37.171	55.323	7.81039	-63.9319	114.034	-104.557	163.386	-151.282	158.232	-57.8503	194.904	-84.8159	-49.8778	-88.7542	190.937	59.6939	270.517	-36.598	128.206	-31.8905	-17.0849	-32.2517	162.063	-211.241	56.9406	-118.517	83.3781
238	-258.326	3.68397	1.64755	58.5058	45.1519	-94.639	-181.494	-53.5533	140.534	65.8099	37.2428	55.3964	8.05728	-62.7436	115.092	-105.889	162.281	-151.483	158.283	-57.6528	196.075	-85.8992	-50.1044	-89.8704	190.627	62.1647	272.411	-40.1456	129.007	-32.0017	-17.954	-31.9886	162.676	-211.672	58.3482	-118.885	83.3307
239	-261.085	3.68084	1.64943	58.1566	44.2596	-93.794	-179.023	-57.2742	139.819	68.0144	36.8521	55.7913	4.47992	-61.7266	116.067	-106.503	164.711	-152.048	160.991	-59.9966	193.873	-84.0834	-50.2605	-90.4851	193.623	60.9297	275.141	-43.8775	129.418	-32.8002	-17.4211	-34.0106	162.635	-210.594	58.2446	-117.214	84.0855
240	-289.362	3.69168	1.67243	58.1863	45.0395	-93.4572	-176.863	-60.0899	139.407	69.4202	36.4445	56.0989	3.63535	-62.4961	117.314	-107.471	165.222	-151.348	159.705	-58.5743	196.902	-87.0668	-49.5523	-91.6742	192.831	65.1128	270.584	-42.3257	132.514	-35.976	-21.2695	-33.4576	161.96	-209.265	61.8063	-115.732	86.2751	1ra2_1rx7_wt_trial1740.0024.pdb
241	-294.368	3.71247	1.66575	56.2868	41.7103	-92.9395	-179.571	-59.5146	138.235	72.5512	35.0467	56.3995	2.21406	-63.5462	118.046	-107.606	166.89	-151.015	166.331	-65.4677	190.856	-81.7022	-50.0747	-91.3191	202.177	56.2934	275.957	-47.0763	132.024	-39.1613	-13.527	-41.9082	160.965	-205.559	63.1755	-115.923	86.1823
242	-290.505	3.69599	1.65263	57.734	42.7088	-92.6596	-176.727	-62.503	138.071	73.2042	35.1533	56.586	3.53226	-63.9678	119.163	-108.762	165.03	-151.031	162.267	-60.8788	195.831	-86.3096	-49.7966	-92.4729	201.094	57.8631	279.46	-49.7028	133.023	-38.9581	-17.4687	-38.4159	166.746	-210.696	61.5956	-115.224	86.1446
243	-289.425	3.67881	1.64522	57.3559	42.6441	-92.1996	-174.556	-64.9369	138.114	73.5037	35.5173	57.0148	1.32509	-61.8159	120.956	-110.562	165.052	-150.87	161.784	-60.4438	195.833	-86.3179	-49.9986	-92.0678	201.418	58.2571	277.264	-46.587	132.545	-40.4733	-14.5922	-41.5037	168.817	-211.104	61.9944	-114.302	86.2322
244	-301.06	3.67341	1.65624	56.3397	41.5909	-91.7562	-173.497	-66.7456	137.83	74.5956	35.36	57.1176	1.65039	-62.9712	121.688	-111.06	165.541	-151.111	160.681	-59.2631	195.987	-86.3445	-50.1602	-93.5509	201.462	59.49	282.545	-51.361	133.488	-44.4462	-7.98809	-56.9192	164.259	-203.679	62.7689	-109.605	90.3242
245	-299.28	3.69495	1.65487	55.2091	39.5393	-91.8432	-182.958	-59.9613	136.891	77.6447	32.9826	57.164	4.01081	-66.028	122.515	-111.432	165.045	-150.63	164.306	-63.302	191.545	-82.1128	-50.5247	-92.7057	208.135	53.9522	282.313	-50.8611	132.116	-47.1387	-5.09266	-64.1936	164.887	-201.379	64.0204	-106.202	92.1682
246	-294.504	3.71948	1.66919	54.0252	37.6964	-91.4625	-181.441	-61.9933	136.211	78.9748	32.8803	57.5117	4.33059	-66.674	124.471	-113.016	164.46	-149.65	167.325	-66.9304	188.272	-78.9496	-50.7812	-91.2839	215.215	47.6838	280.066	-47.9022	130.284	-49.72	-1.91508	-75.9118	165.531	-200.733	65.0148	-100.598	97.8001
247	-293.531	3.72416	1.64433	54.1065	37.7879	-91.831	-189.119	-55.888	135.608	80.7779	31.1726	57.4931	6.21946	-68.6587	124.763	-113.068	163.797	-149.187	167.731	-68.0339	183.917	-74.7759	-50.7366	-90.9097	214.458	48.055	278.433	-45.1587	129.789	-50.061	-3.32334	-73.5761	169.065	-202.618	65.8857	-101.681	96.7367
248	-304.082	3.73633	1.65782	54.0108	37.5899	-91.5031	-183.498	-60.7452	134.997	81.0407	31.9981	57.866	5.80295	-67.5658	126.825	-115.214	162.658	-148.87	165.901	-65.9978	185.162	-75.9726	-50.2329	-89.7364	217.425	44.8806	275.444	-41.2658	128.498	-50.8048	-5.06558	-79.013	170.2	-205.234	65.51	-96.7647	102.966
249	-300.94	3.76093	1.67111	53.4981	37.4584	-92.0282	-189.084	-55.6257	135.032	81.1984	31.0902	57.938	5.94967	-67.6263	127.116	-115.587	162.627	-148.31	167.921	-68.6502	181.721	-72.5048	-50.7374	-89.5568	216.742	44.8925	276.201	-40.7265	128.325	-52.9003	-1.93566	-89.4953	170.492	-206.546	66.9539	-93.9162	107.946
250	-302.327	3.76589	1.65543	54.2719	38.167	-92.527	-190.359	-53.686	135.161	80.3896	31.1107	57.7587	5.98014	-67.9697	125.647	-114.319	163.635	-148.302	167.18	-68.8748	175.386	-66.194	-50.7444	-90.4165	212.222	49.0496	279.6	-43.6188	129.603	-53.0286	-6.81598	-86.0302	173.568	-209.772	68.0207	-94.8781	108.958	1ra2_1rx7_wt_trial1740.0025.pdb
251	-296.717	3.78322	1.66666	54.1196	37.6001	-92.2773	-183.615	-58.6822	135.475	78.7366	32.7747	57.3637	7.1271	-69.5452	123.777	-112.646	165.043	-147.763	170.347	-72.5284	171.782	-62.6646	-51.2746	-88.0588	219.224	41.9912	274.923	-38.5234	127.398	-53.3363	-9.52305	-86.8167	180.995	-220.035	68.8503	-93.0245	115.075
252	-291.813	3.7847	1.65916	54.5643	38.3027	-92.4383	-180.329	-60.0621	136.507	76.0727	34.149	57.1051	8.1382	-69.1393	122.907	-112.153	164.217	-146.721	171.705	-75.1771	165.498	-56.4731	-51.131	-88.3955	215.51	45.1024	277.04	-39.8734	128.036	-54.5781	-10.941	-88.4376	185.267	-225.754	72.2115	-94.8417	118.38
253	-299.147	3.78756	1.66902	54.9662	39.1099	-92.3133	-179.254	-58.8749	137.869	72.8247	35.7555	56.4169	10.1925	-71.1117	119.639	-109.18	165.374	-146.508	172.965	-77.3937	158.302	-49.3492	-51.3294	-88.9629	213.306	47.2313	279.947	-42.4485	128.882	-56.1644	-10.1092	-92.3213	191.104	-233.604	76.2642	-97.3754	122.616
254	-287.954	3.76179	1.66651	55.0664	39.0166	-92.8848	-187.516	-50.2234	137.676	72.0634	35.3013	55.8199	10.1051	-68.9683	115.061	-105.378	164.419	-146.71	175.796	-80.4759	154.983	-46.4438	-50.7206	-87.8119	215.699	44.153	277.564	-38.9086	127.842	-57.2059	-11.8795	-92.3271	193.091	-236.684	80.6313	-100.518	125.786
255	-277.185	3.74333	1.66928	55.6816	39.9515	-92.6546	-189.662	-47.3255	137.411	71.4576	35.8681	54.6989	12.0381	-70.1308	109.229	-99.8536	164.777	-147.472	178.073	-82.1394	154.944	-47.0137	-49.7292	-88.062	214.3	45.0112	278.194	-38.4574	127.901	-58.1924	-14.8408	-91.0491	196.429	-242.194	84.3892	-103.564	129.169
256	-275.237	3.71701	1.64073	54.6682	39.2328	-92.71	-180.66	-55.1682	138.007	69.976	37.2787	53.8265	14.4007	-71.8134	105.272	-95.826	164.377	-147.731	176.976	-81.0793	153.112	-45.2624	-49.2615	-86.0025	217.073	41.0813	271.939	-29.7308	126.282	-59.228	-10.8316	-95.9919	194.302	-238.186	87.4854	-105.925	128.872
257	-282.504	3.69558	1.67477	55.0824	40.2674	-91.0169	-175.367	-57.683	138.581	67.3958	40.4245	52.511	16.4341	-74.0114	98.8427	-89.3434	165.529	-147.588	179.482	-83.246	154.903	-47.0339	-49.5774	-84.4315	219.148	38.2243	268.379	-24.2023	125.104	-60.5093	-10.6963	-97.1556	201.416	-246.945	90.8339	-109.109	132.489
258	-290.992	3.68229	1.63572	55.5041	41.1306	-92.6725	-184.015	-51.7286	138.093	69.5254	37.2041	52.1853	17.8761	-74.8196	97.4833	-87.6233	164.162	-146.697	178.831	-84.2153	152.46	-43.0981	-49.7256	-85.2314	213.09	43.826	270.279	-25.0121	126.392	-61.3778	-12.5831	-94.744	201.884	-245.656	93.4406	-113.242	130.468
259	-291.159	3.70338	1.62988	56.3892	42.4846	-93.7488	-186.29	-49.9945	138.259	69.4722	36.2	51.5117	19.9697	-76.3308	95.3266	-85.1334	163.585	-146.64	178.685	-83.6688	153.829	-44.5942	-49.6755	-85.7963	209.963	46.7261	271.767	-25.211	127.43	-62.3339	-13.8113	-94.7642	206.996	-252.185	96.3005	-115.9	131.8
260	-290.425	3.72122	1.61332	56.8716	42.7682	-94.5244	-188.943	-47.6803	138.627	69.1862	35.3996	51.1116	21.5503	-77.582	94.4726	-84.1061	163.376	-146.345	180.592	-85.2485	155.794	-46.7702	-49.6313	-86.7653	209.09	47.7737	275.248	-28.317	128.586	-62.9954	-16.0853	-92.488	208.671	-254.262	98.6209	-118.439	131.358	1ra2_1rx7_wt_trial1740.0026.pdb
261	-288.3	3.74129	1.59498	56.226	41.8879	-94.1606	-180.637	-54.7041	139.194	67.8775	36.9704	50.7558	22.5433	-79.3876	93.9708	-83.2096	164.435	-145.222	185.924	-90.6865	158.624	-49.7639	-50.2327	-85.7746	213.917	42.3724	274.264	-25.627	127.92	-63.3335	-14.7399	-92.8151	211.424	-254.583	100.353	-121.101	128.532
262	-286.972	3.73826	1.60021	57.0785	42.9942	-93.8203	-175.664	-57.6874	140.328	65.2327	38.8761	50.877	21.9937	-78.0225	94.7093	-84.1096	163.942	-144.836	185.497	-89.9533	160.005	-51.2209	-50.2326	-87.333	209.081	47.4414	279.16	-29.606	129.331	-64.2796	-15.5107	-93.2003	215.138	-259.177	103.361	-123.662	129.335
263	-291.566	3.72973	1.59339	57.0071	43.7283	-94.7826	-174.074	-58.1303	141.321	62.9013	39.4352	49.8061	24.8784	-80.9415	91.0481	-80.1766	164.749	-143.741	185.205	-91.3397	156.073	-46.0945	-51.3287	-88.9724	203.903	52.9336	283.33	-33.3394	130.988	-66.1449	-9.70725	-98.8354	215.251	-256.855	106.258	-126.922	126.847
264	-289.885	3.7267	1.58814	57.6799	44.2489	-95.5698	-184.552	-49.5628	140.311	64.9356	37.095	50.0909	24.9759	-80.1395	92.498	-81.7708	163.516	-144.065	182.356	-87.9608	156.262	-46.3471	-51.0974	-90.4099	200.421	56.6721	286.687	-36.0658	132.286	-66.3097	-11.2842	-97.0485	216.412	-257.035	106.531	-127.705	125.521
265	-288.335	3.73401	1.5833	57.483	44.3878	-95.7477	-188.192	-47.2002	139.995	66.3462	35.77	50.1076	26.0745	-81.505	93.4797	-82.4731	163.408	-142.924	186.209	-92.4064	157.22	-46.8911	-51.9262	-91.4425	198.696	58.6409	289.548	-38.3641	133.265	-67.1787	-7.92826	-100.48	217.131	-255.693	106.908	-128.608	123.676
266	-285.73	3.71207	1.58189	57.6696	43.7368	-94.5685	-188.821	-47.1688	138.409	68.7565	35.7943	50.1327	26.7452	-82.3044	94.7424	-83.3637	163.397	-142.388	190.407	-97.4863	158.65	-47.725	-51.9218	-91.6009	201.972	55.3118	292.504	-40.2819	133.336	-67.3819	-12.0838	-96.9333	218.247	-255.853	107.354	-129.577	123.488
267	-282.943	3.70898	1.56954	57.1968	43.5461	-94.2705	-181.049	-53.7377	139.242	67.275	37.2449	49.9845	27.4726	-83.6455	95.5941	-83.8054	164.325	-140.947	193.544	-101.51	160.031	-48.6965	-52.5177	-91.8593	202.623	54.4674	294.113	-40.114	133.43	-69.0187	-7.51468	-101.509	220.651	-255.999	108.991	-131.088	121.292
268	-279.42	3.70651	1.57795	57.6533	43.5958	-94.0206	-184.029	-50.9049	138.778	67.7611	37.1421	49.927	28.1631	-83.4153	95.7499	-84.1834	163.557	-141.578	194.602	-101.942	162.706	-51.6523	-51.9729	-92.7669	203.374	53.7916	298.434	-43.7907	134.049	-69.9201	-6.83159	-102.181	223.357	-257.84	111.764	-133.909	120.415
269	-276.133	3.67356	1.55435	57.8012	43.239	-94.8857	-188.185	-47.0934	139.696	66.8947	36.203	49.6827	28.8968	-83.5248	95.5599	-83.7361	163.099	-140.711	193.528	-101.579	160.842	-49.0844	-52.5156	-92.6593	203.954	53.1098	298.965	-42.598	133.823	-69.8045	-8.86033	-97.0066	225.29	-255.236	110.198	-135.185	115.665
270	-265.338	3.63285	1.51407	57.1998	41.9535	-95.0784	-189.488	-47.1779	139.415	68.41	34.9893	49.4186	30.4347	-85.1876	95.2588	-83.3283	163.309	-142.805	190.108	-97.4205	158.771	-47.5055	-51.0095	-91.119	208.933	47.487	296.494	-38.1673	132.526	-71.2985	-4.43718	-95.4929	227.545	-251.683	107.606	-136.588	109.408	1ra2_1rx7_wt_trial1740.0027.pdb
271	-262.84	3.6433	1.51551	56.957	42.0857	-95.3149	-190.963	-46.2674	139.382	68.9047	34.3651	49.244	31.5995	-86.5012	95.4116	-83.4376	163.697	-142.834	191.756	-98.6444	160.754	-49.7526	-51.2182	-90.0504	210.59	45.5063	294.032	-33.6466	131.6	-72.0574	-3.18884	-99.5888	229.233	-253.331	111.404	-138.367	110.712
272	-261.813	3.66074	1.51213	57.0119	42.322	-94.5814	-181.772	-54.1525	139.508	68.0787	36.2155	49.2767	31.6462	-87.3984	96.551	-84.6106	165.374	-142.214	195.182	-101.782	164.146	-53.5083	-51.3754	-88.7896	213.466	42.4957	291.734	-29.4422	130.356	-72.3785	-6.81759	-100.188	232.269	-258.499	115.864	-139.405	114.17
273	-245.793	3.65332	1.48625	55.9736	40.9868	-94.3679	-176.302	-57.296	140.944	64.7782	38.3874	49.8855	29.7125	-85.0813	98.9974	-87.6511	165.726	-141.269	196.223	-102.633	166.014	-55.7422	-51.4544	-85.0032	224.22	31.2031	282.351	-16.9758	127.494	-74.2392	-1.03946	-103.503	237.244	-259.339	114.498	-139.106	110.658
274	-224.708	3.64145	1.45593	55.9146	39.1099	-94.4298	-173.463	-58.5673	141.548	62.6659	39.7935	50.3969	27.8207	-82.7778	100.299	-89.5541	165.873	-141.892	194.672	-101.267	162.573	-52.7636	-51.0722	-83.5482	235.452	20.7965	284.116	-18.1514	126.743	-76.331	2.82664	-105.084	241.592	-259.822	112.744	-138.626	107.841
275	-212.955	3.66466	1.44322	56.7701	38.0666	-95.2985	-182.396	-51.7196	140.543	64.8821	37.3641	50.6505	27.1608	-81.395	100.899	-90.2707	164.868	-143.749	193.799	-99.5838	162.98	-53.6014	-50.4394	-83.6663	243.602	13.5196	290.626	-24.7569	126.74	-76.6397	1.75814	-105.853	244.784	-263.232	115.262	-140.433	109.181
276	-205.852	3.66817	1.42614	57.306	37.0607	-94.6978	-175.179	-57.9862	141.015	64.0687	38.7017	50.7629	27.1277	-82.8844	102.366	-91.8215	167.117	-145.034	193.7	-98.6672	164.78	-55.8256	-50.2435	-83.0729	252.899	4.75852	292.488	-25.8461	125.998	-76.2761	-3.62712	-101.33	246.927	-265.777	116.893	-142.105	110.408
277	-202.284	3.66548	1.41008	57.7635	35.4083	-94.6265	-173.676	-59.0081	141.439	63.2238	39.2576	50.532	27.8807	-84.4643	101.424	-90.9756	168.422	-146.895	190.978	-95.1626	162.897	-54.0841	-50.8185	-82.9271	266.68	-6.99621	293.57	-27.7429	126.654	-76.7007	-3.47232	-99.4114	248.887	-265.539	115.066	-142.401	109.278
278	-270.002	3.68099	1.391	58.9157	34.9023	-95.185	-181.141	-52.3779	140.746	64.2068	37.9533	50.1003	30.3757	-85.953	101.044	-90.4414	167.731	-149.287	188.493	-91.5461	161.096	-52.6857	-51.124	-83.1908	276.72	-15.5157	298.574	-33.2643	127.574	-77.9012	-0.376606	-101.536	253.991	-268.915	114.656	-143.351	108.38
279	-273.404	3.68205	1.36131	60.2873	33.6442	-95.3147	-183.619	-50.3847	140.663	64.64	37.3819	50.2156	30.0787	-85.1115	101.212	-90.75	166.993	-148.934	191.763	-94.7696	164.319	-55.9342	-51.3302	-85.4434	293.609	-29.8392	303.976	-39.9534	129.404	-78.6149	-1.95911	-98.2045	257.097	-270.462	111.971	-142.204	107.588
280	-279.082	3.65149	1.32736	61.8688	32.7977	-94.8502	-174.555	-57.9672	141.777	62.7258	39.1907	50.0323	30.041	-85.6088	101.633	-91.1152	168.039	-150.231	188.605	-90.793	162.842	-54.9423	-51.25	-87.0974	306.255	-40.8055	310.718	-47.1259	130.628	-78.6726	-5.50059	-92.992	259.263	-271.643	109.43	-141.162	107.134	1ra2_1rx7_wt_trial1740.0028.pdb
281	-279.354	3.63559	1.31939	63.4655	33.0568	-94.9955	-170.437	-60.3678	142.634	60.3653	40.701	50.0557	29.7583	-82.9736	101.387	-91.4641	166.376	-150.649	189.773	-91.8252	164.673	-56.7186	-50.7712	-89.4359	318.139	-51.1922	317.08	-53.8989	132.155	-80.026	-1.70322	-96.2989	264.348	-275.334	108.841	-141.021	106.648
282	-270.037	3.62196	1.30597	63.3557	33.8723	-94.9413	-170.121	-60.5498	142.37	60.4818	40.8582	49.1154	32.1885	-86.3754	98.4261	-88.1938	168.157	-150.339	189.729	-91.9618	162.582	-54.5017	-51.6359	-87.5304	316.343	-49.4704	311.878	-47.6736	130.784	-80.5351	-3.62929	-93.1488	266.524	-276.961	108.415	-141.284	106.222
283	-265.578	3.61679	1.33003	65.4545	33.9017	-95.0197	-178.718	-53.865	139.868	64.176	38.9527	48.8746	33.5944	-88.1118	98.1267	-87.7225	168.52	-150.811	185.695	-87.8139	158.282	-50.1194	-52.4263	-90.5942	328.258	-59.8703	319.874	-56.2572	133.258	-79.5979	-10.0713	-89.0387	266.978	-278.569	111.205	-142.553	108.501
284	-259.187	3.64211	1.30911	63.883	35.0633	-95.458	-181.301	-51.6781	140.852	63.5281	38.2068	49.2082	33.336	-87.517	99.2885	-88.8957	167.53	-150.255	187.168	-89.3428	159.851	-51.6642	-52.6141	-85.3991	315.023	-47.7406	307.032	-41.7031	129.908	-80.2789	-8.5743	-91.5808	270.355	-281.581	111.931	-142.573	108.726
285	-262.346	3.64011	1.29982	64.5844	35.2159	-95.2769	-181.589	-51.943	140.233	64.6824	37.8443	49.1485	34.2803	-88.4058	99.439	-88.8951	167.203	-149.907	188.11	-90.4774	159.312	-51.0537	-53.077	-86.7283	321.494	-53.2106	310.477	-45.5657	131.337	-81.8345	-4.58664	-94.5173	273.295	-283.089	111.517	-142.482	107.276
286	-257.478	3.65634	1.30462	65.0513	34.8307	-95.8794	-183.665	-49.0645	141.165	62.7509	38.1422	49.5414	31.3558	-85.9955	98.0207	-88.3122	168.634	-150.056	186.961	-89.2186	158	-49.8891	-53.2128	-89.5999	327.116	-58.7168	317.013	-51.8869	134.103	-83.3316	-0.475533	-97.7599	273.222	-281.882	111.58	-143.434	105.746
287	-260.383	3.66056	1.29632	66.3942	35.7736	-95.8309	-184.376	-48.8558	140.75	63.5958	37.7085	49.378	33.059	-87.5954	98.2218	-88.2744	168.289	-149.897	187.504	-90.0316	156.638	-48.3821	-53.5686	-90.4572	329.995	-61.4053	324.639	-60.083	134.835	-84.0124	-0.397124	-99.0992	277.246	-286.133	113.826	-144.131	105.753
288	-263.843	3.65961	1.27284	64.5786	36.6678	-95.6978	-184.395	-49.3437	140.727	64.1716	37.3459	49.5927	32.9618	-87.6577	100.271	-90.0568	167.961	-150.454	186.3	-88.4193	157.391	-49.3478	-53.267	-84.9807	315.067	-47.6824	311.979	-45.7249	131.126	-85.3702	2.98196	-102.219	280.549	-288.245	113.094	-143.481	104.705
289	-266.317	3.61846	1.25861	66.4523	36.7205	-94.819	-174.811	-57.6533	141.2	63.1136	39.3108	49.4768	33.1469	-87.2542	101.065	-90.7822	167.57	-148.826	190.55	-93.8624	159.821	-51.3522	-52.752	-88.3634	328.253	-59.7073	320.262	-53.9791	132.955	-86.126	-1.72257	-98.195	282.926	-290.734	114.372	-144.348	105.468
290	-258.9	3.6306	1.2659	66.4407	37.0346	-95.2517	-180.138	-52.9931	140.437	64.1785	38.243	49.4249	34.3695	-88.0623	101.288	-90.7487	166.578	-147.886	189.892	-93.6816	158.912	-49.981	-53.3312	-87.9805	328.129	-59.4118	318.101	-51.516	132.623	-86.2874	-0.333447	-101.004	283.899	-291.648	116.15	-145.182	105.949	1ra2_1rx7_wt_trial1740.0029.pdb
291	-251.775	3.63215	1.25383	65.4489	37.5997	-95.1569	-174.671	-57.0925	141.433	62.2618	39.5658	49.4934	35.1143	-88.3037	101.862	-91.1648	165.521	-146.752	189.86	-94.2352	159.382	-49.9661	-53.6458	-85.2964	321.798	-53.4284	310.277	-42.7352	130.799	-87.5603	4.79239	-105.853	286.186	-292.422	115.663	-144.89	104.758
292	-244.504	3.63424	1.25466	64.7604	38.0894	-95.2846	-182.466	-51.0184	140.662	64.0158	38.0201	48.9744	37.0804	-90.2422	100.671	-89.9348	166.091	-147.482	191.884	-96.2006	159.466	-50.1783	-53.7823	-83.0091	315.807	-47.997	304.764	-36.1341	129.113	-87.3234	3.31912	-105.234	285.988	-292.15	115.868	-145.088	105.287
293	-250.901	3.62883	1.25421	65.8501	37.7927	-94.7731	-176.289	-56.4877	140.484	63.9926	39.0356	48.5921	38.8328	-91.918	100.076	-89.0007	166.001	-148.222	191.902	-95.7109	160.104	-50.9643	-53.7675	-86.3157	327.186	-58.1993	313.482	-45.702	131.513	-87.9702	9.64605	-111.405	286.998	-291.741	115.698	-145.039	104.186
294	-249.181	3.61574	1.24734	65.2395	38.7464	-94.9191	-170.407	-60.5388	142.675	60.4856	40.6321	47.9205	40.5675	-93.3013	99.1472	-87.6623	166.036	-148.018	191.779	-95.4411	160.175	-51.1876	-53.6959	-83.0958	319.427	-51.4424	306.876	-37.3937	128.835	-88.1148	10.1383	-112.818	289.049	-293.69	116.634	-145.508	104.33
295	-241.866	3.60796	1.24441	65.2163	38.9414	-95.2536	-179.679	-53.2958	140.29	64.1032	38.4439	47.9113	40.1068	-92.9899	99.7646	-88.2047	166.071	-149.463	187.494	-90.5738	157.997	-49.2818	-53.4787	-81.2218	315.11	-47.7181	305.653	-35.2573	127.408	-88.0299	7.83275	-111.255	289.765	-294.436	116.836	-145.689	104.712
296	-238.077	3.58951	1.24907	66.1363	38.5094	-95.1251	-173.461	-57.9881	141.412	62.0002	39.9248	47.8158	40.4249	-92.9808	100.191	-88.39	165.412	-147.749	189.004	-93.5226	157.318	-47.5843	-54.2415	-83.7877	324.805	-56.539	312.623	-42.3979	129.044	-88.6631	10.6174	-114.793	290.252	-293.834	117.115	-146.034	104.43
297	-233.543	3.59536	1.2388	67.1727	39.3767	-95.1722	-177.544	-54.8486	139.843	64.1551	38.9676	47.1746	43.5022	-95.9001	99.1738	-86.8615	165.185	-147.939	189.132	-93.292	157.77	-48.2968	-54.1027	-85.1581	329.823	-61.2733	316.702	-46.4249	129.883	-89.7777	14.1679	-118.758	293.95	-296.515	117.442	-145.959	103.4
298	-230.423	3.59846	1.22937	66.6249	40.0493	-94.9833	-170.064	-60.6634	143.111	59.8888	40.7767	46.9764	45.3876	-97.2174	99.2493	-86.7657	164.418	-146.286	194.01	-99.1273	159.917	-49.944	-54.4872	-82.9248	324.192	-56.1152	311.096	-39.6763	128.254	-89.8468	13.0853	-118.315	295.344	-297.926	118.046	-146.658	103.679
299	-220.382	3.58414	1.23565	66.747	40.565	-95.0075	-177.09	-55.4088	140.399	63.712	39.0963	46.0884	48.0121	-100.261	97.7509	-84.6356	165.101	-146.327	194.087	-99.5271	157.963	-47.8008	-54.8956	-81.9736	323.149	-55.5829	310.468	-37.6823	126.962	-90.0675	13.5458	-119.67	296.648	-298.587	118.266	-147.023	103.51
300	-211.69	3.59247	1.24038	66.6892	41.1757	-95.2151	-180.994	-52.2627	139.486	65.0912	38.1823	45.3955	51.4186	-103.813	96.6817	-82.9849	165.21	-146.554	193.505	-98.9234	157.285	-47.1491	-54.9439	-80.0763	318.035	-51.128	307.207	-33.1099	125.409	-89.4887	9.25234	-116.795	296.962	-299.504	119.617	-148.213	104.518	1ra2_1rx7_wt_trial1740.0030.pdb
301	-213.787	3.58988	1.22091	67.2541	40.9857	-95.0293	-173.761	-58.0138	142.043	61.73	39.7466	45.2617	52.4846	-104.72	96.5971	-82.807	165.034	-146.158	196.281	-102.234	159.502	-49.0427	-54.9989	-81.7331	324.562	-57.3028	312.974	-38.8078	126.458	-90.0662	12.7804	-120.323	297.779	-298.78	118.068	-147.482	103.477
302	-208.74	3.63646	1.23879	66.41	41.3066	-94.9907	-175.026	-56.8278	142.134	61.5258	39.8088	46.1588	47.6599	-101.534	93.5964	-81.239	168.187	-146.612	196.94	-101.684	159.446	-50.4758	-53.2361	-84.1307	321.443	-54.9347	310.195	-34.0575	128.952	-91.552	15.9175	-123.951	297.881	-298.523	120.399	-149.185	102.917
303	-206.216	3.62104	1.24625	65.9892	40.9439	-94.8379	-170.811	-60.3804	142.481	60.8474	40.5034	46.1955	47.4733	-100.629	93.6229	-81.335	167.549	-146.971	196.548	-101.3	161.812	-52.4463	-53.3804	-82.3561	318.27	-52.3016	308.011	-30.7343	127.111	-90.2714	12.7791	-121.185	295.786	-296.897	120.631	-150.152	103.707
304	-199.436	3.61085	1.23382	67.6612	41.3265	-94.977	-168.27	-62.0237	143.014	59.6655	41.1594	45.7791	49.3982	-102.78	93.6603	-80.9262	167.413	-147.487	192.602	-96.9825	160.324	-50.8705	-53.6855	-83.9579	326.419	-60.3592	317.336	-40.1604	127.733	-90.5676	15.259	-124.078	299.369	-299.768	120.363	-150.023	102.977
305	-203.482	3.58875	1.233	68.2484	41.978	-95.0618	-177.445	-55.287	141.223	63.1314	38.8579	45.2661	51.042	-104.227	93.2478	-80.147	167.189	-147.229	194.523	-99.3632	160.644	-50.7821	-54.2222	-83.6091	328.419	-62.7028	319.35	-41.3653	126.614	-90.9101	17.2517	-126.407	302.277	-301.879	120.011	-149.808	102.175
306	-185	3.59997	1.22982	67.75	42.6605	-95.0845	-172.343	-58.9947	142.264	61.1544	40.0892	44.8508	53.2979	-106.581	92.7633	-79.1941	167.089	-147.735	191.343	-95.6724	159.929	-50.2498	-54.0993	-79.7273	318.212	-53.2812	311.662	-32.0635	123.616	-89.7231	10.9131	-121.193	302.985	-303.861	121.485	-151.331	103.607
307	-176.322	3.60305	1.22433	68.9295	42.9856	-95.1991	-168.441	-61.6928	143.424	59.1622	41.0783	44.6719	54.7739	-108.011	92.821	-78.9752	166.802	-146.625	192.463	-97.8237	159.163	-48.8042	-54.7611	-81.6177	325.369	-60.2647	319.216	-39.8197	124.813	-90.3143	13.6774	-124.707	305.609	-305.451	121.276	-151.081	102.845
308	-179.205	3.59813	1.21676	69.2628	43.6034	-94.8894	-170.388	-60.8103	142.868	60.5345	40.4374	44.4192	56.4553	-109.521	92.6533	-78.644	166.642	-146.431	195.869	-101.53	161.182	-50.753	-54.7893	-81.6773	327.08	-62.1386	320.546	-40.493	124.393	-90.752	16.8376	-128.544	307.977	-306.772	121.034	-150.709	102.022
309	-181.006	3.58932	1.20873	69.267	43.5555	-95.3096	-176.36	-55.7492	142.389	61.5046	39.2353	44.3317	56.6228	-109.07	92.6612	-78.6555	166.112	-147.548	193.653	-98.8352	162.086	-51.8845	-54.3098	-81.7169	328.432	-63.5229	321.11	-40.6172	124.052	-91.1471	20.9084	-132.89	308.261	-305.8	120.208	-150.002	101.184
310	-166.183	3.56749	1.21972	68.744	44.3222	-95.1391	-174.269	-57.2972	141.91	61.5397	39.8604	43.1289	60.2674	-112.856	90.6227	-75.7861	166.401	-148.672	190.504	-94.9642	162.326	-52.4159	-53.8202	-77.5656	318.431	-54.2124	312.412	-30.3395	120.217	-90.3199	14.8735	-127.291	308.472	-307.223	121.705	-151.776	102.368	1ra2_1rx7_wt_trial1740.0031.pdb
311	-160.803	3.55857	1.20743	71.1919	45.4312	-95.189	-174.214	-57.1343	141.973	61.2564	39.9711	42.2108	64.7818	-117.801	90.1768	-74.4659	166.773	-148.745	190.014	-94.4567	160.671	-50.5875	-54.3036	-80.2599	329.986	-65.3795	324.109	-43.1856	121.574	-90.8418	16.1067	-128.653	314.155	-312.377	120.968	-150.842	101.403
312	-137.826	3.55251	1.20771	71.9175	46.1295	-95.3945	-170.133	-59.8529	143.588	58.7034	41.0656	41.5406	68.002	-121.387	89.5595	-73.0955	166.822	-148.453	188.104	-92.8719	160.997	-50.4795	-54.3761	-79.5106	329.598	-65.2519	325.089	-43.4242	120.3	-90.4219	11.7104	-125.311	316.012	-314.833	122.073	-151.946	102.021
313	-118.543	3.55884	1.2087	72.0527	46.3186	-95.5202	-171.185	-58.7368	143.448	58.6735	41.032	41.528	68.8745	-121.937	89.9087	-73.2494	166.127	-146.263	191.45	-98.1452	160.054	-48.4128	-55.4824	-79.3742	330.172	-65.9731	326.972	-44.9194	119.85	-90.1652	8.24989	-122.861	316.807	-315.876	122.91	-152.825	102.45
314	-103.438	3.56632	1.19071	71.1742	47.8421	-95.552	-173.833	-56.7366	142.66	59.8507	40.3913	41.5848	69.8434	-122.869	90.8106	-73.8784	165.617	-145.922	191.08	-97.9415	160.654	-48.8011	-55.5768	-73.7315	314.746	-51.5591	313.137	-29.4037	115.47	-90.9059	10.0663	-125.167	322.794	-321.717	122.619	-152.214	101.512
315	-92.5946	3.54774	1.17596	72.2743	47.2585	-95.7506	-173.747	-56.5358	143.85	58.4841	40.505	41.0671	72.0373	-125.869	90.0734	-72.5791	166.06	-146.411	188.32	-95.0678	162.008	-49.9837	-55.1907	-79.1529	332.5	-69.6568	335.175	-52.9921	118.228	-90.8915	7.52222	-123.104	327.289	-327.178	122.6	-151.915	101.206
316	-85.967	3.55516	1.16836	71.5818	47.9804	-95.266	-178.478	-54.2096	140.851	63.3698	38.6544	41.2116	73.1883	-127.314	91.6075	-73.797	165.698	-147.827	188.349	-94.0437	164.004	-52.7354	-54.3105	-73.2878	315.318	-53.228	318.423	-34.5246	113.936	-91.5296	12.9942	-129.682	330.733	-329.68	122.962	-151.297	100.202
317	-81.6174	3.54494	1.15465	72.2998	48.3899	-95.6944	-180.806	-52.0161	141.517	62.8004	38.0993	40.4241	76.9626	-132.286	90.417	-71.8461	166.736	-148.985	185.003	-89.9412	164.424	-53.3743	-53.8144	-73.5221	318.294	-56.4933	322.295	-38.5891	113.253	-92.1203	14.5384	-131.942	337.194	-335.5	122.362	-150.082	98.935
318	-68.6167	3.54462	1.1638	72.2695	49.0157	-95.1325	-173.938	-57.4646	142.241	61.0351	40.0889	39.4334	80.6235	-138.726	85.5148	-66.7054	171.099	-149.366	186.014	-90.4962	165.679	-54.8958	-53.7832	-78.0637	328.44	-67.1621	335.318	-51.6309	115.617	-92.1555	15.8102	-134.551	338.811	-337.722	124.38	-151.065	98.8677
319	-61.55	3.54844	1.15672	71.7744	49.6428	-95.2651	-170.973	-59.7652	143.548	59.3934	40.5611	39.1868	83.4057	-142.686	86.4592	-67.0563	172.045	-149.668	185.704	-90.0193	165.736	-54.9576	-53.7933	-72.014	312.839	-52.2018	320.17	-35.0005	110.783	-91.9812	13.8303	-134.371	344.577	-343.675	126.099	-151.416	98.9058
320	-61.8532	3.56237	1.12463	69.5902	47.8527	-95.371	-170.741	-59.6449	144.44	58.2497	40.798	39.289	82.4744	-141.692	86.7822	-67.5758	172.188	-150.181	185.488	-89.4049	165.834	-55.3657	-53.5488	-68.8869	304.625	-44.6208	314.514	-28.4668	107.932	-91.4026	11.7616	-134.721	354.749	-353.508	127.559	-150.933	98.2836	1ra2_1rx7_wt_trial1740.0032.pdb
321	-72.3603	3.54765	1.12745	69.2561	45.4766	-95.5095	-170.411	-59.4824	144.252	57.962	41.0887	39.2028	83.5961	-142.695	87.0701	-67.5662	171.738	-152.353	176.762	-79.6414	166.936	-56.4433	-52.6288	-70.9919	312.664	-52.3504	322.294	-37.442	109.097	-91.4205	14.5635	-140.681	366.406	-363.247	128.503	-149.261	96.8621
322	-65.9145	3.59021	1.11883	68.8986	46.729	-95.2194	-169.689	-60.6609	141.221	61.2044	40.9218	39.1391	85.6617	-145.381	87.8914	-68.2113	172.159	-149.657	186.508	-90.585	159.874	-49.868	-53.8209	-69.7553	306.872	-46.8492	318.528	-32.9333	108.955	-91.7541	18.9318	-145.629	363.471	-359.342	127.933	-148.597	96.2601
323	-65.9016	3.60213	1.08468	69.1502	47.1219	-95.6535	-170.032	-59.6013	144.628	57.3774	41.2121	39.4679	85.0326	-144.633	88.9928	-69.4154	171.629	-149.351	186.211	-90.2476	158.823	-48.9474	-53.9642	-70.1965	307.442	-47.6019	321.664	-36.0048	109.441	-92.2758	26.1217	-152.344	362.616	-356.681	126.719	-147.52	94.5824
324	-60.062	3.56562	1.11889	67.6323	42.7978	-95.3597	-169.745	-59.8434	144.035	57.8741	41.4724	39.2434	85.2498	-144.427	88.5481	-68.7731	171.068	-149.348	183.923	-88.0626	158.899	-48.7241	-54.0206	-75.0209	323.696	-62.523	331.41	-48.3536	113.258	-90.886	18.2599	-149.397	380.68	-374.422	129.589	-146.94	95.4352
325	-70.507	3.58012	1.0939	69.602	46.241	-95.7568	-173.019	-57.1183	144.431	57.8657	40.6448	39.5416	83.8555	-142.834	89.1598	-69.5142	170.582	-149.645	182.219	-86.139	159.373	-49.2101	-53.8416	-72.9747	319.389	-57.7385	322.153	-39.3325	112	-92.5501	27.6318	-153.275	364.694	-357.929	125.197	-145.345	94.5589
326	-72.3723	3.55342	1.10582	69.4849	46.9707	-95.8507	-169.874	-59.1707	145.635	55.8515	41.6173	39.3057	86.0929	-143.997	92.4599	-72.1942	168.863	-152.302	174.268	-76.7834	162.316	-52.3082	-52.7896	-69.4379	312.555	-51.2002	316.359	-33.233	109.364	-92.2725	28.4298	-153.799	363.029	-356.465	124.878	-145.012	94.8014
327	-80.23	3.52735	1.13127	67.5504	44.8439	-95.5822	-170.349	-59.1964	144.68	57.242	41.3106	39.3473	86.0121	-143.997	93.3058	-72.8854	168.479	-152.36	172.552	-75.1569	165.717	-55.0808	-52.8257	-67.6505	308.13	-46.9006	311.638	-28.407	107.848	-91.4013	23.836	-152.82	374.728	-368	127.194	-144.675	94.9409
328	-77.8224	3.54059	1.12509	70.077	46.4645	-95.7873	-171.437	-58.312	144.555	57.5019	40.9715	39.7253	84.8981	-142.732	94.2656	-73.9969	167.918	-153.373	168.496	-70.7208	168.715	-57.8572	-52.1742	-70.5899	318.345	-56.7872	320.874	-38.3088	109.219	-91.1792	27.9769	-154.98	363.868	-357.459	124.679	-143.62	95.4401
329	-56.1181	3.54546	1.09975	70.9235	47.6761	-95.5308	-172.425	-57.8503	144.172	58.2406	40.7681	39.2244	86.3075	-144.663	92.5654	-72.0692	168.577	-154.454	169.108	-70.3646	166.24	-56.5767	-51.444	-71.2517	321.426	-59.8191	322.727	-40.3074	109.136	-91.0331	34.22	-160.734	360.908	-353.259	123.398	-142.382	94.6495
330	-71.3673	3.52	1.11937	67.8558	45.5696	-95.5856	-169.652	-59.9823	144.918	57.096	41.3197	38.3624	89.9004	-148.891	90.888	-69.6282	169.408	-154.804	168.111	-69.0758	168.002	-58.3067	-51.305	-66.3444	307.639	-46.857	310.505	-26.5491	104.958	-89.7627	25.8348	-155.831	376.555	-368.859	125.339	-142.139	94.4522	1ra2_1rx7_wt_trial1740.0033.pdb
331	-72.505	3.54024	1.11841	66.9594	43.0079	-95.7063	-170.709	-58.9761	145.45	56.857	41.0272	38.6449	87.4756	-145.872	90.2901	-69.388	168.643	-154.546	168.554	-69.5472	166.911	-57.3615	-51.4922	-67.5014	310.679	-49.6304	313.579	-30.5957	105.982	-86.913	20.6073	-153.287	386.113	-377.279	123.171	-138.224	94.8339
332	-64.3408	3.5475	1.0946	68.4214	43.52	-95.8502	-172.548	-57.4566	145.342	56.9989	40.6762	38.7445	85.944	-144.479	89.4482	-68.675	168.709	-155.871	163.822	-64.1112	169.167	-59.7191	-50.7193	-70.2928	320.234	-58.836	321.618	-39.308	107.269	-87.2533	27.1797	-159.124	383.757	-373.295	121.779	-137.052	93.3004
333	-95.1699	3.49366	1.11211	69.0766	42.9315	-95.4541	-175.687	-55.3366	142.817	59.9819	40.1312	38.3271	88.7301	-143.625	97.9452	-75.8395	163.488	-154.397	170.274	-71.1462	164.551	-55.5785	-51.5813	-69.2021	325.553	-63.6232	327.684	-46.7136	106.567	-87.0628	25.4733	-156.162	380.546	-370.816	118.29	-134.213	93.8679
334	-103.396	3.48341	1.13887	69.5715	43.2603	-95.8349	-171.246	-58.2449	145.572	56.3669	41.1575	38.2831	88.8559	-143.953	97.5754	-75.3807	163.719	-156.648	159.716	-59.7605	171.783	-61.9298	-50.4839	-69.2769	324.673	-62.9777	326.765	-45.3032	106.803	-86.8557	23.2538	-153.568	380.574	-371.608	117.583	-133.925	94.6969
335	-96.9385	3.50265	1.11407	68.1162	43.0725	-95.9903	-173.165	-56.764	145.988	56.3003	40.6575	38.5193	87.155	-141.935	97.3198	-75.4632	163.377	-155.227	165.372	-65.9912	168.055	-58.4957	-51.0611	-65.5342	313.084	-51.9681	316.168	-33.5574	104.286	-86.6489	21.2044	-151.28	380.619	-372.296	117.003	-133.611	95.1278
336	-96.2586	3.51886	1.08872	68.7265	42.8504	-95.9866	-171.595	-58.0453	146.258	55.8365	40.9569	38.9879	84.7813	-139.163	97.9227	-76.4758	162.859	-154.314	168.312	-69.3341	166.037	-56.5987	-51.3733	-68.0104	320.14	-58.7267	323.236	-41.5815	106.335	-87.241	26.196	-155.617	379.504	-369.826	116.347	-133.126	93.7399
337	-79.9344	3.5391	1.06637	68.1205	42.5505	-95.6017	-173.543	-56.8586	143.956	58.4908	40.5917	39.0575	83.8306	-137.929	97.6879	-76.4929	162.743	-152.595	176.391	-77.9867	160.656	-51.9365	-52.2371	-68.0416	320.062	-58.552	322.828	-41.3559	106.56	-87.3175	30.2768	-160.144	381.476	-370.138	116.321	-132.612	92.3258
338	-113.059	3.50961	1.09262	68.5003	42.8371	-95.6171	-172.523	-57.6174	144.323	58.0089	40.7893	38.6912	85.2769	-139.61	96.7283	-75.3045	163.276	-152.498	174.899	-76.5297	160.862	-51.9221	-52.2361	-68.8111	322.106	-60.4581	324.127	-42.904	107.042	-87.3594	32.524	-162.482	382.22	-369.995	115.859	-131.977	91.6499
339	-124.211	3.50823	1.09941	68.5618	42.9327	-95.9644	-170.633	-58.619	146.421	55.3871	41.3048	38.5803	85.4323	-139.838	96.0965	-74.6227	163.454	-152.114	174.609	-76.5376	160.288	-50.9547	-52.5284	-70.1525	325.186	-63.6461	329.906	-49.0829	108.036	-87.0835	30.158	-159.54	379.888	-368.942	114.868	-131.493	92.6392
340	-115.218	3.52038	1.07912	68.4385	43.059	-96.012	-171.865	-57.7509	146	56.0359	40.9282	39.0639	83.1699	-137.411	96.591	-75.4784	163.09	-152.145	173.61	-75.5193	160.781	-51.3652	-52.4611	-70.9362	327.138	-65.3632	331.502	-50.7115	108.743	-87.636	34.4519	-163.504	379.787	-367.376	114.713	-131.202	91.2287	1ra2_1rx7_wt_trial1740.0034.pdb
341	-107.672	3.5449	1.0643	68.5228	43.399	-95.8658	-171.613	-58.3296	145.845	56.528	40.7625	39.7116	80.646	-134.655	97.7425	-77.0446	162.525	-153.149	171.333	-72.728	160.515	-51.4422	-51.7902	-70.0011	323.277	-61.8574	330.571	-49.6007	108.292	-87.3952	33.9013	-162.179	375.931	-364.713	113.479	-130.536	92.6415
342	-104.639	3.59489	1.09799	67.7783	42.5691	-95.0257	-167.28	-62.3963	140.302	61.6473	41.6737	40.0299	82.5338	-137.859	93.1627	-73.1501	164.91	-154.429	164.808	-65.8354	163.68	-54.0472	-51.0341	-72.874	321.302	-60.6067	332.39	-50.2032	111.767	-88.5459	31.272	-160.288	383.256	-371.844	112.85	-131.557	91.929
343	-111.726	3.69291	1.06809	68.2457	43.8336	-96.1361	-172.35	-57.6153	145.58	56.7983	40.5263	42.8117	72.8329	-129.032	93.2196	-76.021	167.31	-151.719	171.446	-73.8458	158.848	-48.982	-52.1875	-76.8232	323.498	-62.1261	330.027	-48.069	116.4	-89.8517	37.1129	-162.547	372.015	-361.004	111.572	-132.065	92.313
344	-121.691	3.69326	1.05628	68.4403	45.3354	-95.544	-172.75	-57.4339	145.402	57.1274	40.6912	43.4964	68.9003	-124.457	93.7726	-77.3502	166.667	-148.465	181.321	-85.3994	153.69	-43.8038	-53.73	-74.0376	315.641	-54.5149	322.591	-40.1279	114.349	-89.9061	43.0513	-167.556	365.798	-354.011	112.09	-132.366	91.5809
345	-75.0944	3.69119	1.04836	66.5168	42.0117	-95.5022	-173.208	-57.1565	144.799	57.8607	40.5122	43.2702	69.359	-125.097	92.8459	-76.3064	166.983	-150.337	177.853	-80.9019	156.835	-47.2078	-52.9989	-74.2943	319.906	-57.5674	317.717	-36.4603	114.871	-89.4422	37.2888	-164.339	381.356	-368.402	113.154	-131.625	91.3901
346	-110.59	3.67915	1.05836	67.7262	45.5974	-94.7379	-174.087	-57.6183	141.31	62.2608	39.9841	42.4251	71.4687	-127.553	90.1245	-73.0946	167.42	-149.495	183.15	-86.5747	156.033	-46.6167	-53.6554	-72.5083	315.007	-53.1068	315.084	-33.2815	113.387	-90.3059	44.9229	-169.455	369.01	-356.018	112.129	-131.864	91.0984
347	-120.502	3.64837	1.0858	69.0635	45.7261	-94.5583	-170.174	-60.7439	144.206	59.2082	40.7898	41.8137	72.2851	-128.331	87.5003	-70.12	167.367	-148.073	186.941	-91.3141	155.75	-45.8567	-54.3361	-76.0717	325.078	-63.0737	326.334	-45.0701	115.912	-90.2689	45.7049	-169.682	367.84	-354.8	111.593	-131.834	91.0419
348	-81.9807	3.70914	1.02537	68.151	46.9892	-95.2057	-170.639	-60.3255	143.961	59.2634	40.4251	41.8773	71.8848	-128.294	86.9252	-69.4992	167.202	-147.349	189.942	-94.8444	155.117	-45.0552	-54.7746	-71.5189	310.803	-49.7171	316.026	-33.2915	112.728	-90.6706	47.4805	-170.047	364.762	-351.731	110.696	-131.974	90.6287
349	-0.332083	3.74394	0.991563	66.5744	42.409	-95.1878	-171.045	-59.9634	143.796	59.447	40.3768	42.4785	70.9775	-127.933	88.7241	-71.4453	166.981	-148.738	187.444	-91.7239	158.325	-48.3282	-53.9861	-73.29	317.531	-56.1642	322.263	-40.2951	113.643	-90.1964	39.687	-164.802	382.437	-368.482	111.581	-131.55	89.708
