## Supplemental Data 2 for "Linearised loop kinematics to study pathways between conformations": 1ra2_1rx7_wt_trial1746.csv

iteration	score	CA_rmsd_start	CA_rmsd_target	torsion_rmsd_start	torsion_rmsd_target	phi_9	psi_9	phi_10	psi_10	phi_11	psi_11	phi_12	psi_12	phi_13	psi_13	phi_14	psi_14	phi_15	psi_15	phi_16	psi_16	phi_17	psi_17	phi_18	psi_18	phi_19	psi_19	phi_20	psi_20	phi_21	psi_21	phi_22	psi_22	phi_23	psi_23	phi_24	psi_24	file
1	-395.231	0.150264	3.80076	7.55535	56.4009	-96.9919	-168.232	-66.6739	155.83	66.4973	13.6075	70.3591	20.6541	-73.6055	122.712	-115.093	-15.2843	-173.027	160.383	-148.526	203.206	-80.6359	-37.9734	-101.342	173.716	-58.361	145.151	-67.1555	140.197	-78.5543	54.3272	-154.965	156.27	-134.106	111.241	-134.436	74.3504
2	-383.338	0.226525	3.78148	10.8591	56.346	-96.3742	-164.86	-69.431	153.839	66.4756	17.0726	69.0122	24.5142	-75.6264	122.157	-114.287	-16.3251	-180.374	155.286	-138.736	209.429	-82.9107	-37.4464	-100.951	178.752	-61.0206	148.49	-70.8001	139.702	-78.9948	50.1839	-151.693	147.162	-125.404	110.942	-134.776	74.1341
3	-360.529	0.37123	3.72353	13.772	56.2396	-95.4257	-157.78	-75.006	152.185	65.2635	21.8179	66.876	30.7351	-85.888	116.064	-108.513	-12.1137	-185.211	152.156	-131.765	209.175	-80.9536	-36.5508	-101.6	180.731	-59.7959	153.34	-78.237	139.953	-78.0555	43.0247	-146.707	143.268	-122.644	110.055	-133.134	74.9115
4	-344.532	0.424237	3.69133	17.2649	55.7662	-94.9808	-154.573	-77.4219	151.109	64.5659	24.6322	65.5711	35.0849	-88.9161	115.493	-107.184	-12.4091	-189.925	144.771	-120.918	216.858	-86.3145	-36.6898	-101.094	185.827	-64.2693	149.59	-73.7863	140.046	-78.4912	38.0968	-143.018	137.419	-117.273	110.192	-132.488	75.4025
5	-345.394	0.541967	3.64641	21.2682	55.8244	-94.6575	-153.745	-77.9799	149.815	64.2208	27.3814	63.148	43.5024	-99.2265	110.319	-100.999	-10.3743	-193.967	139.11	-111.521	224.311	-92.2269	-36.5604	-101.911	183.84	-60.0153	144.949	-70.2451	140.457	-77.8504	27.5618	-133.459	133.354	-115.396	108.716	-131.203	77.5278
6	-328.375	0.631132	3.61268	23.9329	55.2253	-93.874	-151.107	-80.4721	147.139	64.9606	31.0892	61.473	49.7645	-105.297	109.272	-98.9007	-10.9741	-198.46	136.905	-103.864	223.681	-91.8549	-34.7149	-99.9627	193.532	-69.5048	145.703	-69.6259	139.887	-77.5226	20.2945	-127.936	132.684	-114.651	108.785	-130.871	78.278
7	-319.704	0.756341	3.57472	27.165	55.1448	-93.4089	-155.555	-77.4118	144.264	66.5613	33.8182	58.0987	62.2386	-122.17	100.435	-90.2443	-7.67577	-200.638	137.242	-101.044	223.573	-92.7331	-33.7708	-98.8961	200.465	-75.6619	145.308	-70.0211	140.114	-77.6523	13.386	-122.931	133.221	-114.598	111.142	-132.012	78.4476
8	-308.146	0.801449	3.54953	29.1369	55.8845	-92.9048	-159.313	-74.9605	142.095	67.9653	35.6854	56.5338	68.1524	-127.808	97.7777	-87.1781	-8.4565	-203.215	134.02	-94.9577	229.44	-98.6329	-33.2839	-99.2138	198.176	-71.9234	141.737	-66.4416	140.44	-77.7826	11.8465	-122.472	134.79	-115.586	109.386	-130.442	78.485
9	-305.675	0.8175	3.55251	31.2526	56.7048	-92.5091	-162.136	-73.1892	140.773	68.9304	36.7491	54.941	74.5963	-134.167	94.5929	-83.5984	-8.92867	-204.318	133.09	-92.2597	233.931	-103.678	-33.4925	-98.238	202.199	-74.9006	144.046	-68.3092	140.271	-78.1708	8.92154	-120.72	135.314	-115.632	109.489	-130.442	78.485
10	-302.345	0.851697	3.5352	33.0096	57.3048	-92.2656	-163.86	-72.1355	140.032	69.5334	37.2706	53.9323	80.8268	-141.438	92.9434	-81.008	-8.06837	-205.285	133.78	-91.0716	236.02	-106.463	-33.2627	-98.3567	204.192	-75.8261	144.852	-69.3129	140.813	-78.3988	4.99417	-118.15	135.072	-115.115	110.075	-130.442	78.485	1ra2_1rx7_wt_trial1746.0001.pdb
11	-308.506	0.871821	3.54301	34.1687	57.9916	-92.0467	-163.881	-72.3048	139.604	69.7696	37.7418	53.4631	83.0271	-143.908	92.3249	-80.0367	-6.76896	-206.862	133.139	-88.8027	238.886	-109.723	-33.0086	-98.7462	203.681	-72.7713	147.987	-72.2585	140.577	-78.2538	1.00972	-115.469	136.276	-116.153	108.879	-129.664	78.7196
12	-303.475	0.890437	3.58474	36.3	58.8383	-92.273	-168.562	-68.2754	138.449	71.244	36.8893	52.5969	84.4131	-143.955	90.031	-77.6201	-5.9985	-207.925	131.801	-86.3168	243.998	-115.121	-33.201	-97.9259	208.561	-75.0895	153.656	-77.1413	139.45	-79.1198	-5.36408	-108.065	130.494	-111.822	105.728	-128.641	79.366
13	-294.41	0.908896	3.57753	38.019	59.1152	-91.6267	-164.384	-72.6188	138.523	71.5577	37.3573	52.4624	87.6453	-148.831	91.1467	-78.2812	-2.79488	-209.129	132.828	-86.4098	249.387	-121.83	-32.6843	-97.6439	213.293	-79.107	152.33	-74.8431	139.59	-81.3408	-6.46053	-106.942	126.728	-107.761	106.173	-129.899	78.8023
14	-305.554	0.944467	3.59304	39.6234	59.0607	-91.6331	-167.802	-70.2973	137.534	73.4321	36.4258	52.4821	87.2788	-148.995	92.0541	-79.0883	0.558196	-211.552	130.836	-82.5314	253.644	-126.588	-32.2677	-97.9074	219.053	-83.0857	151.5	-73.8069	139.519	-83.2938	-8.12658	-103.367	122.01	-103.578	105.307	-130.442	78.485
15	-300.326	0.965408	3.6067	41.699	59.9399	-92.0496	-166.221	-70.5813	139.206	70.3775	37.6801	51.1955	90.2944	-151.784	89.4291	-76.6276	2.49378	-211.778	130.211	-81.3825	260.468	-134.369	-32.5401	-97.6019	221.685	-83.968	152.766	-74.4829	138.741	-83.2147	-13.6018	-99.1011	121.952	-103.862	103.689	-129.13	79.0731
16	-291.332	0.995252	3.61482	43.5924	60.5077	-92.0392	-164.265	-71.7196	139.322	69.4314	38.4996	50.5033	92.3915	-154.449	88.5144	-75.6916	5.60696	-211.991	129.838	-80.4491	266.2	-140.955	-32.8717	-97.7462	224.958	-85.6158	152.66	-73.6139	138.073	-83.8664	-17.9267	-95.3318	119.989	-102.117	103.027	-128.794	79.1949
17	-286.389	1.02345	3.61294	44.9596	60.5872	-92.4132	-164.755	-70.5631	140.156	67.911	38.7611	49.8749	93.2384	-155.433	87.6528	-74.7967	9.06078	-211.966	131.106	-81.1635	270.195	-145.975	-33.111	-98.3382	230.144	-89.013	152.293	-72.3903	137.288	-84.7639	-21.2976	-92.1939	118.206	-100.425	102.834	-129.047	78.9934
18	-277.01	1.04687	3.62701	46.7856	60.6191	-92.7024	-164.347	-70.1186	140.87	66.3976	39.2134	49.0538	94.1359	-156.177	86.2518	-73.3674	12.3537	-210.274	132.578	-81.7012	274.035	-150.509	-34.1542	-99.7827	243.036	-99.9585	153.178	-72.6486	137.158	-86.807	-21.4198	-90.0993	113.803	-96.2988	103.935	-130.327	78.5197
19	-267.772	1.06905	3.68064	48.3068	61.0284	-92.7812	-167.067	-67.7203	139.668	67.6769	38.8046	48.1138	94.9	-156.314	84.4117	-71.4568	15.6784	-210.012	129.706	-78.9401	278.235	-154.596	-36.086	-100.794	248.932	-103.346	154.95	-73.4925	136.219	-87.3837	-21.6431	-89.0314	111.767	-94.6481	102.889	-129.703	78.7123
20	-289.185	1.06062	3.71066	48.554	60.0278	-92.9349	-167.782	-66.651	139.588	67.2971	39.0326	47.2973	91.6409	-151.392	82.4747	-69.889	17.9047	-208.7	131.124	-80.477	278.757	-155.377	-37.8227	-102.437	259.484	-112.075	156.189	-73.2766	136.329	-87.8803	-22.1042	-89.8818	116.06	-97.6345	105.589	-130.442	78.485	1ra2_1rx7_wt_trial1746.0002.pdb
21	-294.354	1.0789	3.73765	49.2156	58.8163	-93.3493	-168.258	-65.1157	139.918	65.8675	39.5969	46.6665	89.707	-149.151	81.0672	-68.6835	19.703	-207.505	133.699	-81.6739	277.773	-154.912	-37.9489	-104.023	272.596	-123.089	161.605	-77.3577	136.242	-88.5482	-20.2025	-92.1276	118.166	-98.953	105.692	-130.442	78.485
22	-296.496	1.11798	3.76813	50.0007	57.782	-93.815	-168.127	-63.9434	140.534	63.93	40.3735	45.9539	89.7488	-148.439	79.3282	-66.4471	20.1247	-205.582	136.486	-82.842	275.821	-153.298	-38.3251	-104.876	281.353	-129.102	168.757	-82.3734	134.855	-88.3599	-22.2602	-91.1035	119.498	-99.7029	105.886	-130.442	78.485
23	-302.387	1.153	3.7958	51.4709	57.862	-93.5605	-168.095	-64.9321	141.479	63.971	39.7156	45.4714	89.1717	-148.085	78.1653	-65.2745	22.2052	-200.558	136.924	-84.1244	280.694	-158.616	-41.9336	-107.616	290.405	-134.022	169.925	-82.5706	133.731	-88.2818	-25.2534	-88.3318	122.944	-102.826	105.106	-130.099	78.5679
24	-304.286	1.2205	3.83938	51.1985	56.2902	-93.9562	-166.923	-64.4641	141.52	62.3503	40.8853	45.2303	87.8797	-146.149	77.4721	-63.893	23.154	-201.083	136.465	-80.9984	275.033	-152.406	-41.5837	-108.137	294.802	-135.836	176.019	-86.2287	131.921	-88.0868	-24.7198	-89.869	127.333	-106.599	105.108	-130.252	78.5481
25	-304.764	1.26855	3.84076	51.8012	55.5544	-94.2475	-167.02	-63.5936	141.635	61.4535	41.3388	45.3224	85.6694	-143.328	77.2355	-63.1443	24.0838	-200.656	138.625	-81.6046	270.955	-148.378	-41.782	-110.213	305.703	-144.804	177.676	-87.8513	131.627	-88.7899	-23.2581	-91.4087	125.417	-104.585	105.891	-130.442	78.485
26	-311.246	1.3357	3.86879	53.4238	55.7099	-94.6705	-167.285	-62.5609	142.886	59.493	41.6071	45.0651	87.3574	-144.592	76.7772	-61.7702	24.869	-199.133	138.199	-79.2936	269.997	-146.962	-42.7589	-113.654	317.594	-153.069	178.011	-88.6727	130.817	-89.6922	-23.0516	-90.9908	126.135	-105.205	105.582	-130.442	78.485
27	-308.944	1.37381	3.86798	54.6267	55.6461	-93.7799	-167.198	-64.6981	141.709	62.6787	40.2911	45.8772	83.6722	-140.777	77.876	-62.8046	25.559	-196.929	138.121	-79.558	271.019	-147.937	-45.0769	-115.931	325.83	-158.49	178.817	-89.437	129.76	-89.3731	-28.004	-86.6266	124.364	-103.618	105.167	-129.764	78.6541
28	-302.347	1.4202	3.87297	55.6178	55.5215	-93.7476	-166.497	-65.2516	141.206	63.1597	40.4032	46.6448	79.1673	-135.971	79.1714	-64.104	26.4178	-197.586	138.457	-78.3602	267.703	-144.535	-44.819	-119.652	338.135	-167.741	177.585	-90.0912	129.435	-90.2307	-26.3333	-88.5034	120.919	-100.147	106.43	-130.442	78.485
29	-300.418	1.45033	3.88053	57.6707	56.2244	-93.3148	-168.77	-64.9695	139.929	66.1854	39.1338	47.0588	81.1168	-140.176	81.0828	-65.3075	27.9134	-197.95	140.411	-79.1529	266.528	-143.57	-44.3833	-123.342	352.892	-179.306	179.167	-93.8409	128.892	-91.0756	-23.8853	-90.7348	118.226	-97.7417	105.774	-130.442	78.485
30	-290.98	1.48926	3.91395	58.7171	56.7277	-93.3969	-169.425	-64.2149	140.354	65.8122	38.9262	46.6582	84.8354	-146.358	79.4341	-63.5704	29.4631	-198.053	137.329	-75.2441	270.672	-146.722	-47.1798	-120.505	351.648	-176.346	180.821	-96.3205	128.832	-91.3962	-25.179	-88.2539	119.756	-100.168	101.838	-127.905	79.1196	1ra2_1rx7_wt_trial1746.0003.pdb
31	-301.636	1.44928	3.87747	57.8092	55.9867	-93.5396	-171.096	-63.4162	141.13	65.7239	38.3767	47.2819	77.8836	-138.486	78.9739	-65.1045	29.9546	-198.409	140.27	-80.2357	271.395	-145.812	-51.6942	-118.637	353.289	-175.387	181.27	-98.0082	131.116	-92.0472	-23.9489	-88.6088	117.235	-98.364	99.715	-126.744	79.3882
32	-306.335	1.46729	3.88531	57.7526	54.7232	-93.4092	-169.11	-65.0292	141.337	65.3406	38.7367	47.2569	77.9478	-138.656	79.1796	-65.2317	30.7938	-197.959	140.809	-81.3816	269.491	-143.166	-52.467	-115.007	352.185	-175.387	196.083	-107.771	130.523	-94.4416	-15.3798	-96.2538	113.42	-94.3912	102.217	-130.442	78.485
33	-303.695	1.46314	3.86075	54.9807	54.6306	-93.3567	-167.631	-66.6522	142.895	64.1053	38.7787	47.4273	77.7436	-138.641	80.3504	-66.3067	31.6403	-196.629	142.54	-84.383	264.231	-136.55	-53.3481	-120.497	349.704	-169.255	174.404	-87.4575	130.881	-94.3093	-12.2622	-102.001	119.311	-98.9374	102.764	-130.604	78.441
34	-303.203	1.48598	3.87817	55.7641	53.4526	-93.0877	-166.231	-67.8057	141.388	65.3303	39.1768	47.213	78.1726	-139.463	80.5039	-66.2809	33.2971	-197.376	143.857	-85.8124	264.124	-136.096	-53.5018	-116.836	351.619	-172.339	192.236	-100.655	130.252	-94.8201	-8.41466	-106.205	118.1	-97.6858	102.046	-130.442	78.485
35	-301.372	1.51498	3.88656	54.9026	52.973	-92.9963	-165.731	-68.3384	141.312	65.487	39.1873	47.5194	74.6285	-136.454	81.0698	-67.3731	34.5219	-196.866	144.02	-86.2931	264.586	-136.307	-53.9543	-116.295	347.936	-168.625	190.385	-97.7217	130.119	-94.8332	-9.12382	-105.803	116.825	-96.5192	102.095	-130.325	78.5119
36	-306.043	1.52616	3.88929	54.1185	52.1126	-92.9485	-170.477	-65.3236	140.488	67.5521	37.9694	47.1146	74.5874	-135.611	79.4928	-65.7423	33.9205	-195.9	142.667	-86.0948	261.401	-131.999	-55.502	-115.109	346.353	-166.747	193.502	-98.2067	129.751	-95.376	-6.19237	-108.21	119.265	-99.019	100.281	-129.672	78.5724
37	-301.459	1.55169	3.89789	54.0051	51.6002	-92.7986	-172.974	-63.9849	139.242	69.8197	37.0486	46.9867	75.7908	-137.383	79.61	-65.5601	34.2928	-194.256	143.612	-87.7282	258.112	-127.972	-56.6294	-114.925	347.971	-167.334	196.437	-99.1499	129.187	-95.9833	-3.57312	-110.644	118.535	-98.409	99.3398	-129.469	78.6052
38	-297.347	1.60082	3.90357	54.1552	52.0289	-92.6715	-172.012	-64.68	139.123	69.7216	37.4183	47.2684	72.386	-135.274	80.2054	-66.7235	36.0877	-193.725	144.108	-88.4419	257.963	-127.217	-56.7795	-118.444	362.42	-178.889	198.162	-102.611	128.202	-95.8341	-4.80796	-109.383	118.109	-98.0795	98.5557	-128.89	78.6177
39	-296.754	1.6482	3.90375	53.0992	50.6573	-92.9219	-169.848	-65.4396	140.086	67.6052	38.3109	47.0924	71.5234	-134.302	79.7146	-66.371	38.0779	-194.047	144.239	-89.0632	256.672	-124.651	-57.8808	-114.35	346.409	-163.616	195.473	-95.4331	128.446	-95.8718	-0.996928	-113.652	115.519	-96.2236	96.4894	-127.929	79.3765
40	-291.101	1.68636	3.91249	53.8517	50.8493	-92.9193	-172.187	-63.8153	139.15	69.106	37.6329	46.5457	74.5824	-138.327	79.3246	-65.4827	38.9257	-191.903	145.437	-91.388	253.739	-120.452	-59.267	-115.179	354.291	-169.644	201.142	-99.4575	127.499	-97.6943	5.60855	-119.971	112.255	-92.569	98.3757	-130.442	78.485	1ra2_1rx7_wt_trial1746.0004.pdb
41	-293.583	1.65162	3.91628	54.28	50.3021	-92.8832	-173.596	-63.2495	138.618	70.1873	37.2163	45.947	71.3282	-130.823	76.7358	-62.3473	37.1259	-193.516	142.098	-87.7475	255.234	-122.594	-58.0916	-116.383	351.943	-168.717	209.002	-105.758	126.433	-97.2802	4.33505	-120.118	117.534	-96.0681	99.5226	-129.942	77.4001
42	-293.2	1.74309	3.93331	53.949	49.2953	-92.6878	-173.234	-63.9587	138.962	70.3502	37.0275	47.5153	65.9776	-128.734	80.2462	-66.5817	40.9242	-194.226	144.239	-88.381	254.867	-122.083	-57.1227	-116.099	354.686	-171.15	210.747	-105.078	125.801	-96.7304	0.788876	-116.509	117.77	-97.1832	99.1716	-130.442	78.485
43	-273.768	1.87652	3.95544	51.8656	46.7276	-92.4564	-176.065	-60.276	141.104	67.8648	37.4258	49.0235	59.2079	-123.161	82.0513	-69.891	41.8052	-190.16	147.133	-92.2101	247.873	-113.655	-60.2815	-108.495	345.956	-162.495	217.203	-102.655	126.406	-97.0847	7.12756	-121.909	109.81	-92.5114	96.5914	-131.77	81.8746
44	-271.189	1.88881	3.95912	51.9285	47.4481	-92.4373	-170.424	-64.2488	141.553	66.1607	38.7587	48.718	59.6502	-123.158	81.1995	-68.9552	42.3088	-189.155	147.861	-93.5367	245.171	-110.258	-61.2436	-111.412	356.197	-170.094	215.15	-101.445	125.487	-97.7086	15.4808	-131.201	110.438	-91.7074	96.3289	-131.153	80.8981
45	-263.26	1.91579	3.9593	51.1618	46.3111	-92.5944	-171.44	-63.2877	141.635	66.0882	38.5941	48.9526	58.1965	-121.483	81.3515	-69.2127	42.5734	-188.023	149.438	-95.3072	241.463	-105.949	-62.0044	-109.557	351.158	-165.266	217.664	-100.795	125.283	-98.043	21.7506	-137.906	113.774	-93.6408	94.9789	-130.003	79.9431
46	-252.751	1.93581	3.9657	50.7094	46.0347	-93.3518	-169.364	-64.7512	140.979	65.5901	39.0011	48.6444	54.7545	-115.916	78.2723	-66.9288	44.799	-191.254	146.66	-92.5612	242.469	-105.893	-62.572	-108.822	348.343	-161.997	217.914	-99.0739	125.033	-97.3262	24.2415	-141.999	115.261	-94.4781	95.356	-129.767	79.9715
47	-239.838	1.9721	3.97437	50.4595	46.4371	-93.5445	-165.243	-66.955	142.462	62.6877	40.3017	48.653	53.7829	-115.064	79.2315	-67.7721	48.5314	-193.517	148.375	-94.6444	240.86	-103.254	-63.1146	-112.623	362.952	-173.493	217.842	-100.299	123.668	-96.3782	25.2964	-144.703	118.976	-97.5521	94.8996	-128.992	80.0621
48	-208.758	2.02886	3.97903	49.4464	44.5578	-94.3954	-165.994	-64.2336	143.714	59.5352	41.1755	49.9781	49.0011	-109.557	81.5673	-71.2453	49.7788	-193.473	152.757	-98.8087	236.662	-98.5989	-64.3712	-107.013	350.38	-161.576	217.045	-95.7385	125.347	-96.0286	31.5109	-150.912	118.561	-97.6954	94.0517	-128.869	80.9511
49	-95.3892	2.1624	3.97718	47.0463	42.9226	-95.6275	-171.999	-57.6777	144.095	58.4617	40.31	50.9609	49.8843	-115.092	86.7135	-78.3226	55.0159	-190.128	160.899	-110.594	226.025	-85.977	-68.5948	-97.3725	342.961	-154.333	216.546	-93.0244	130.954	-95.5083	40.1508	-156.855	114.288	-96.6969	88.5628	-124.851	84.1766
50	-122.938	2.14804	3.98044	47.5695	43.7499	-95.1705	-169.709	-59.692	143.101	58.6642	41.5845	50.1084	52.0259	-116.701	84.5407	-76.5243	54.5631	-186.714	165.377	-117.298	220.08	-79.2847	-70.7594	-102.072	362.46	-170.903	219.858	-97.7146	128.694	-94.3443	42.4456	-161.608	122.686	-102.579	90.9847	-125.157	83.0703	1ra2_1rx7_wt_trial1746.0005.pdb
51	-155.63	2.10493	3.97313	46.3356	42.7326	-94.472	-169.676	-61.5187	142.298	61.2236	40.5131	49.3628	54.1673	-118.527	83.0055	-74.6617	54.2853	-185.329	163.821	-117.992	213.762	-72.6007	-72.6022	-98.6705	345.776	-155.228	217.096	-92.2122	129.442	-93.3755	48.5579	-169.838	129.507	-107.197	91.8407	-124.755	82.1582
52	-156.681	2.11182	3.98213	46.6734	44.0513	-95.1016	-169.114	-60.2737	143.31	58.5407	41.5977	48.4968	55.0787	-117.851	80.8104	-72.4128	53.7388	-183.378	165.73	-121.163	210.101	-68.5983	-73.816	-103.478	364.728	-171.018	218.978	-95.7928	127.44	-92.2649	50.4007	-173.487	134.746	-111.303	92.3011	-124.491	82.066
53	-131.37	2.07883	3.96116	46.8235	42.3096	-95.2698	-166.046	-61.2622	148.889	51.6255	43.4428	48.3044	54.0613	-115.896	79.5476	-70.9991	52.4128	-181.186	165.778	-121.152	205.974	-64.5768	-74.3873	-106.373	360.237	-166.926	222.473	-97.4234	123.999	-91.9501	37.896	-164.733	140.427	-112.439	100.076	-128.735	78.2902
54	-93.742	2.11515	3.95105	45.9117	41.0506	-95.3689	-170.999	-58.1995	145.367	56.2497	41.758	48.3163	52.9315	-114.39	78.6627	-70.2094	52.3866	-178.651	168.105	-124.704	202.532	-60.64	-75.7587	-103.402	347.257	-154.476	222.081	-93.4317	124.444	-91.9973	39.4055	-166.511	141.393	-113.607	101.333	-130.442	78.485
55	-110.018	2.11392	3.9536	46.1049	42.2881	-94.9827	-174.37	-57.1545	141.474	61.925	39.8972	48.1945	51.1608	-111.095	78.0538	-68.7744	53.1255	-179.892	169.837	-127.968	198.728	-56.4444	-76.7612	-107.94	366.271	-171.899	224.441	-96.9946	122.092	-91.3081	39.5132	-167.604	143.502	-115.176	101.705	-130.442	78.485
56	-122.866	2.11029	3.95723	46.3483	41.4309	-95.246	-169.7	-59.4992	143.435	58.1549	41.6984	47.7358	52.1032	-111.231	76.9925	-67.7479	52.968	-178.785	170.375	-128.819	197.011	-54.782	-77.233	-105.121	351.508	-157.783	220.537	-91.1552	123.065	-90.9502	41.9906	-170.599	146.007	-117.239	101.548	-130.442	78.485
57	-102.8	2.11743	3.95642	45.2315	41.0235	-95.3662	-169.478	-59.3519	143.669	57.573	41.9371	47.4278	52.4342	-110.18	75.9192	-66.1952	52.0896	-177.108	172.576	-131.795	195.021	-52.621	-78.0726	-104.149	345.343	-151.838	220.97	-89.8548	123.05	-91.1287	41.0633	-169.671	144.199	-115.614	101.419	-130.442	78.485
58	-86.0991	2.12288	3.97168	45.8737	42.9977	-94.9877	-169.123	-60.4041	143.195	58.7573	41.5374	46.7341	54.7891	-113.096	75.5229	-65.0782	54.3461	-174.997	180.588	-142.585	190.776	-48.7394	-79.8768	-109.178	367.11	-171.158	221.979	-92.6183	120.444	-90.9846	42.9171	-171.521	148.81	-120.108	100.735	-130.442	78.485
59	-71.8804	2.13456	3.99378	45.9942	43.4471	-95.0142	-171.277	-58.9343	142.334	60.0914	40.9255	45.9246	57.6521	-116.112	75.2071	-63.9199	56.4851	-177.322	181.033	-143.139	191.507	-48.6287	-80.1565	-109.522	367.134	-170.641	219.795	-90.1803	119.954	-90.8218	45.6248	-174.594	152.792	-123.744	100.633	-130.442	78.485
60	-47.6254	2.15159	4.00096	46.048	43.7168	-95.3093	-169.637	-59.3341	143.423	57.9183	41.855	45.5133	58.636	-116.87	74.4766	-63.0032	56.905	-176.798	182.318	-144.666	191.941	-48.5961	-80.4943	-110.153	367.857	-170.584	219.323	-89.3728	119.361	-90.6467	46.182	-175.353	153.26	-124.262	100.374	-130.442	78.485	1ra2_1rx7_wt_trial1746.0006.pdb
61	-31.9038	2.15818	4.00846	46.0303	43.8593	-95.3152	-169.436	-59.4519	143.507	57.7796	41.9116	45.3587	59.039	-117.356	74.4133	-62.7539	57.6906	-177.799	181.884	-144.027	193.226	-49.3366	-80.4663	-110.812	368.502	-170.58	218.68	-88.5974	118.755	-90.2979	47.1067	-176.411	155.147	-126.038	100.12	-130.442	78.485
62	-13.9272	2.16731	4.02691	46.1463	44.2137	-94.9927	-170.572	-59.4234	142.479	59.7778	41.1372	44.9508	60.8239	-119.562	74.8147	-62.4399	60.1861	-180.551	181.712	-143.896	193.485	-48.9443	-80.6645	-111.195	368.522	-170.186	216.402	-86.193	118.213	-90.3019	49.7307	-179.021	157.835	-128.661	99.8556	-130.442	78.485
63	4.51188	2.17805	4.02686	46.047	43.9422	-95.1962	-170.443	-59.4062	143.527	58.675	41.2315	45.289	59.128	-117.339	75.5039	-63.2902	61.1847	-182.228	181.347	-142.716	193.455	-48.9896	-80.3942	-111.317	368.28	-169.818	216.487	-85.654	117.727	-90.2825	50.4022	-179.633	157.846	-128.769	99.5041	-130.442	78.485
64	29.5601	2.1911	4.01221	45.8449	42.2042	-95.0369	-169.55	-60.2694	143.255	58.8949	41.4223	45.8213	56.9356	-114.54	76.5113	-64.5364	62.1228	-183.762	180.086	-141.073	193.306	-48.601	-80.4134	-108.042	349.17	-151.692	211.115	-78.5377	118.939	-90.8913	48.1444	-176.347	151.791	-123.724	98.5093	-130.442	78.485
65	34.2608	2.20531	4.01116	46.274	42.1729	-95.0226	-169.451	-60.3453	143.292	58.8748	41.4017	46.4139	54.6002	-111.609	77.7373	-66.0117	63.1665	-185.666	178.948	-139.181	193.49	-48.6771	-80.2044	-108.759	353.477	-155.708	212.666	-79.5108	118.148	-90.869	49.7123	-178.093	151.42	-123.289	98.2985	-130.442	78.485
66	59.0289	2.21613	4.00807	46.2026	41.7833	-95.0236	-169.474	-60.3155	143.336	58.8388	41.3839	46.9155	51.9919	-108.283	78.5357	-67.1783	64.4163	-186.923	178.989	-139.19	192.035	-47.2486	-80.4435	-108.571	352.586	-154.744	213.01	-78.9723	117.783	-90.8909	50.5888	-178.823	151.329	-123.293	97.9433	-130.442	78.485
67	82.2732	2.22615	4.00636	46.1403	41.637	-95.0573	-169.486	-60.2314	143.411	58.6991	41.4204	47.3189	50.0567	-105.588	79.2611	-68.1297	65.4175	-188.322	178.745	-138.685	191.28	-46.4443	-80.5276	-108.627	352.655	-154.612	213.421	-78.671	117.414	-90.8615	52.2381	-180.563	151.441	-123.395	97.6618	-130.442	78.485
68	110.97	2.24454	4.00458	46.0479	41.3647	-95.2867	-170.08	-59.5083	143.983	58.0878	41.3185	47.91	47.2603	-102.443	80.0964	-69.4401	66.7407	-189.286	178.957	-138.507	190.338	-45.6779	-80.4884	-108.646	352.738	-154.456	214.019	-78.4214	117.038	-90.8799	53.5164	-181.847	151.096	-123.128	97.3497	-130.442	78.485
69	140.695	2.26674	4.01305	45.6833	42.1341	-95.3683	-170.014	-59.0592	143.73	57.7196	41.738	48.146	45.8851	-100.691	79.9663	-69.6842	66.8872	-189.94	177.329	-136.17	192.177	-46.9944	-80.2798	-110.777	364.604	-165.49	218.022	-82.1732	115.455	-90.7789	55.517	-183.973	151.938	-123.874	97.1504	-130.442	78.485
70	158.433	2.26559	4.00248	45.8494	41.065	-95.1166	-169.862	-59.9059	143.593	58.5268	41.388	48.4572	44.496	-99.0375	80.4743	-70.2941	67.836	-190.372	177.754	-136.945	189.701	-44.6254	-80.7176	-110.541	362.172	-163.498	220.022	-83.2165	114.582	-90.9769	50.7474	-178.231	149.967	-122.611	96.5454	-130.442	78.485	1ra2_1rx7_wt_trial1746.0007.pdb
71	188.223	2.28452	4.00812	45.8576	41.4009	-95.4427	-169.964	-58.8945	143.899	57.3632	41.8538	48.5567	43.5278	-97.5581	80.211	-70.2241	67.8611	-190.901	176.197	-134.667	191.523	-45.9447	-80.5057	-110.656	363.343	-164.386	220.881	-83.2474	114.21	-90.6681	54.6316	-182.556	152.607	-124.814	96.5722	-130.442	78.485
72	209.68	2.29196	4.01279	45.8837	41.5114	-95.4117	-170.1	-58.8782	143.855	57.5136	41.7693	48.6275	42.9293	-96.8619	79.9968	-70.1264	67.934	-190.858	175.524	-133.754	191.518	-45.8497	-80.541	-110.655	363.395	-164.35	221.311	-82.9817	113.842	-90.469	56.8448	-184.76	154.622	-126.665	96.3887	-130.442	78.485
73	227.916	2.29801	4.01635	45.9646	41.4801	-95.5673	-170.79	-58.1921	144.184	57.2317	41.6082	48.6988	42.1206	-95.9132	79.6697	-69.9471	67.9982	-190.559	175.403	-133.387	191.01	-45.4564	-80.528	-110.31	361.84	-162.855	221.665	-82.6407	113.658	-90.2239	59.0081	-186.895	157.004	-128.845	96.3428	-130.442	78.485
74	264.215	2.3132	4.02084	46.2398	40.8058	-95.6263	-170.435	-58.3271	144.473	56.7754	41.765	48.9587	40.7134	-94.5937	79.5673	-70.1628	68.3565	-190.525	175.013	-132.58	191.033	-45.5046	-80.4065	-108.398	353.393	-154.654	219.919	-79.7521	114.306	-89.8237	60.0494	-187.523	160.173	-131.988	95.3082	-129.67	78.6466
75	274.368	2.31798	4.02206	46.2793	41.5653	-95.3772	-170.15	-58.8975	143.784	57.6616	41.714	49.2615	39.7875	-94.1833	79.8464	-70.8167	69.0866	-190.641	174.544	-131.95	191.163	-45.5499	-80.4247	-109.144	358.292	-159.655	222.414	-81.7932	113.168	-88.8647	65.2892	-193.365	166.363	-137.285	96.5996	-130.34	78.5331
76	248.018	2.34203	4.02321	46.3735	39.1695	-95.641	-171.925	-56.7807	146.47	54.7253	41.8333	49.5513	35.1147	-89.6708	77.9946	-69.4337	69.87	-188.912	175.902	-134.197	184.608	-38.8843	-81.0379	-111.203	359.365	-160.934	227.376	-87.0403	111.699	-90.9502	48.2107	-173.28	155.844	-128.859	91.424	-126.188	78.5591
77	275.817	2.3491	4.01976	46.5371	38.863	-95.2646	-170.319	-59.0501	143.848	57.9414	41.5022	50.0882	31.1721	-86.1709	77.5598	-69.3914	71.3527	-189.482	175.544	-133.862	183.193	-37.4356	-81.2941	-110.81	358.894	-160.725	228.875	-87.7606	111.279	-91.275	48.3551	-173.502	153.569	-126.808	93.9111	-128.528	78.421
78	327.122	2.37085	4.02157	46.7213	38.5859	-95.5044	-169.869	-58.7624	144.226	56.8789	41.9571	50.2357	30.1227	-84.9965	77.3627	-69.3734	71.6547	-189.449	174.982	-132.978	184.118	-37.7456	-81.4548	-110.316	358.259	-160.311	230.498	-88.1499	110.72	-91.476	47.7457	-172.619	151.952	-125.51	95.0858	-129.929	78.4385
79	378.071	2.38951	4.02929	45.9903	38.025	-95.6828	-174.583	-55.3448	142.205	59.9955	40.3049	50.4436	31.5052	-87.0338	79.4394	-71.554	73.0314	-190.271	175.16	-133.064	183.395	-36.9866	-81.6258	-105.705	347.681	-150.269	227.994	-84.2172	113.282	-90.8541	52.7749	-176.969	153.292	-127.212	93.8355	-129.328	79.6034
80	411.348	2.41131	4.01677	46.7166	38.5509	-95.47	-169.648	-59.2223	144.038	57.371	41.7661	50.8199	30.2606	-85.897	79.8983	-72.2707	73.5701	-190.548	174.047	-131.506	185.066	-37.7726	-81.8937	-109.219	362.02	-164.154	232.467	-88.266	110.527	-91.6915	49.7748	-172.871	150.766	-125.438	92.1102	-128.565	79.4962	1ra2_1rx7_wt_trial1746.0008.pdb
81	472.329	2.43623	4.00357	46.8752	38.4908	-95.3974	-172.163	-57.9148	143.281	59.0457	40.8751	51.2356	29.0212	-84.5616	80.7502	-73.2306	74.5711	-191.989	172.283	-129.267	186.199	-38.2855	-81.9464	-109.574	363.823	-165.766	234.365	-89.0907	109.517	-91.9778	49.9472	-172.416	146.739	-121.912	91.3481	-128.521	79.2977
82	528.012	2.45073	3.99939	47.2897	38.0874	-95.4321	-170.014	-58.9286	144.032	57.3418	41.7797	51.4863	27.9991	-83.349	80.8287	-73.5526	74.8843	-191.843	171.453	-128.253	187.593	-38.8609	-82.2651	-108.096	356.768	-158.75	235.148	-88.5333	109.869	-92.6029	53.1625	-175.738	145.475	-120.152	93.5822	-130.442	78.485
83	613.836	2.50626	3.97112	47.5941	38.4988	-96.2134	-173.366	-56.2164	143.318	58.4542	40.64	51.7175	28.4312	-84.1582	81.554	-74.5816	75.8365	-190.593	171.949	-129.035	186.431	-37.2566	-83.0308	-106.023	361.004	-162.798	239.89	-91.9629	111.067	-92.8388	56.4717	-177.77	138.807	-114.821	91.966	-129.379	79.577
84	647.683	2.55309	3.9435	48.1351	37.6063	-95.2881	-169.49	-60.0357	143.892	57.9936	41.6182	53.3458	23.7479	-80.973	85.1501	-79.1616	78.1723	-190.895	171.508	-129.004	184.534	-34.9892	-83.6081	-103.448	354.902	-156.539	240.788	-92.1603	113.255	-93.3408	55.8406	-175.992	128.97	-106.801	90.192	-128.132	80.8245
85	704.892	2.57344	3.9372	48.4359	37.2782	-95.5167	-169.456	-59.1746	144.233	56.8998	41.9924	53.5289	23.185	-80.1042	85.5419	-79.5881	78.8084	-191.504	169.834	-126.889	187.395	-36.784	-83.7104	-102.643	351.599	-152.71	244.063	-94.5417	113.507	-93.186	58.3328	-178.41	130.549	-108.088	89.6268	-127.364	80.546
86	764.19	2.58063	3.93001	48.709	38.1569	-95.5148	-171.229	-57.705	144.66	56.7672	41.6449	53.615	22.0652	-78.9753	85.3677	-79.3098	79.864	-192.247	169.393	-126.222	189.167	-37.7076	-83.8943	-105.898	361.474	-161.953	250.066	-100.335	110.605	-93.7894	60.1918	-180.664	130.928	-107.553	91.5592	-128.603	78.9977
87	865.641	2.58552	3.89581	49.1866	37.1111	-95.7219	-169.851	-60.0034	145.287	56.8056	41.2716	53.9566	20.4713	-77.4119	86.0959	-80.0595	81.1536	-193.224	168.96	-125.647	188.435	-36.6117	-83.9687	-108.005	359.961	-160.195	254.584	-103.696	107.773	-93.5165	55.0822	-175.365	131.541	-107.925	90.2279	-127.838	77.6582
88	929.835	2.59228	3.89437	49.5023	36.6081	-95.5038	-169.686	-58.992	144.115	57.0918	41.9047	55.1716	16.1873	-72.5824	89.0161	-83.5007	81.8833	-194.746	167.045	-122.945	191.452	-39.0401	-83.5999	-108.167	360.728	-160.365	259.431	-108.265	107.589	-93.2619	53.3238	-173.998	130.346	-107.92	92.9749	-130.442	78.485
89	979.409	2.60274	3.88013	49.7793	36.7902	-95.2627	-169.808	-60.1287	143.71	58.529	41.3316	55.2351	16.3902	-72.8301	89.5949	-83.9293	82.9442	-196.127	166.354	-122.079	192.188	-39.4451	-83.573	-107.991	361.126	-160.685	261.299	-109.243	107.291	-92.8268	55.1648	-175.912	129.427	-107.276	92.6398	-130.343	78.7517
90	1049.61	2.6046	3.87077	49.8392	37.5485	-95.3429	-170.951	-62.6972	142.538	62.2782	40.0816	55.6316	15.2361	-71.3827	90.5243	-84.9243	84.072	-199.604	169.654	-123.916	190.711	-37.4534	-83.5931	-108.419	365.242	-165.101	263.645	-110.453	106.194	-91.8759	59.5221	-181.528	133.236	-110.099	93.4926	-130.442	78.485	1ra2_1rx7_wt_trial1746.0009.pdb
91	982.334	2.59466	3.88658	49.88	36.7656	-95.8322	-171.339	-62.8078	141.529	63.5227	39.5806	56.3142	13.5177	-69.5881	92.3492	-86.9455	84.8605	-202.167	171.166	-123.954	190.162	-36.6023	-83.2663	-105.892	353.246	-151.35	260.203	-108.948	109.176	-90.5481	63.7915	-187.301	138.077	-113.965	95.1829	-130.442	78.485
92	1006.43	2.58744	3.88748	50.1167	36.5968	-95.9192	-170.5	-64.805	142.084	63.9286	39.3337	56.634	12.7966	-68.8239	93.2393	-87.8872	85.89	-203.448	174.339	-126.392	187.283	-33.7529	-83.5128	-107.02	353.147	-149.982	262.657	-112.659	108.659	-90.4876	63.6787	-186.532	138.554	-115.087	94.359	-129.775	78.5019
93	1026.63	2.58961	3.88045	50.2098	36.3251	-95.5814	-169.552	-66.4286	144.703	63.2165	38.0813	58.3327	10.9876	-68.8563	99.7941	-94.0129	87.3588	-204.264	174.655	-124.897	187.569	-34.6607	-82.6631	-107.609	351.872	-147.763	265.334	-115.964	108.454	-89.8555	66.6081	-190.004	141.691	-117.66	94.3389	-129.041	77.9985
94	1048.91	2.60026	3.87938	50.2582	36.6792	-96.5841	-168.819	-66.4437	147.984	59.7474	38.1457	58.8135	9.66443	-67.1831	100.896	-95.2783	88.1058	-205.491	176.318	-124.784	186.373	-33.9545	-82.0921	-109.51	357.582	-152.755	267.023	-118.441	107.04	-90.3144	65.6172	-188.371	138.327	-115.089	94.3222	-129.473	77.9115
95	1078.34	2.59918	3.87552	50.3457	37.635	-95.744	-168.538	-68.9112	146.671	63.2831	36.9242	60.5924	6.30879	-65.2042	106.528	-100.875	89.3179	-207.322	176.968	-123.986	186.24	-33.9456	-81.5498	-111.791	364.413	-159.094	270.728	-122.418	105.086	-88.5475	69.9475	-194.835	145.777	-121.048	95.4076	-129.045	77.424
96	1092.86	2.61178	3.87081	50.5835	36.6097	-95.4711	-167.175	-70.8826	147.565	63.6892	36.1579	62.6388	1.91095	-61.7317	112.893	-107.376	90.308	-208.769	177.201	-122.12	186.47	-34.7175	-80.6005	-109.287	354.47	-148.842	268.547	-119.893	107.23	-88.8139	70.3295	-195.396	143.191	-118.508	95.7054	-129.28	77.2998
97	1101.15	2.67123	3.87969	50.6202	36.7973	-95.8612	-168.303	-69.1053	146.454	64.0513	36.0883	63.9398	-3.04168	-58.4447	113.748	-109.558	90.6772	-208.027	174.089	-116.264	189.809	-39.1633	-78.8217	-105.636	353.895	-148.89	266.713	-117.202	110.035	-88.5021	74.0035	-197.309	139.99	-117.165	92.3791	-126.912	79.9464
98	1095.21	2.71419	3.89604	50.7119	36.9802	-96.78	-164.43	-68.8642	151.751	56.1666	37.7408	64.3251	-5.58763	-55.8955	114.011	-110.117	91.8518	-207.29	173.318	-114.664	191.938	-41.2438	-78.3729	-103.522	354.11	-149.277	265.474	-115.401	111.874	-88.1784	75.7895	-197.726	138.782	-117.343	88.7332	-123.904	81.8504
99	1078.7	2.74326	3.90463	50.8899	38.526	-96.9075	-164.087	-69.5946	150.552	57.2924	37.817	65.5352	-11.5946	-50.2046	116.116	-112.938	94.061	-209.508	174.786	-115.388	191.203	-40.1871	-78.3611	-101.713	359.331	-155.029	264.991	-114.142	113.168	-86.156	82.7991	-206.469	144.243	-122.256	90.3947	-124.08	83.2616
100	1180.59	2.76285	3.89205	51.6851	39.916	-97.0476	-161.799	-71.6673	151.684	56.1165	38.1432	67.3028	-21.7375	-42.8849	118.295	-116.273	97.0964	-208.65	177.541	-116.844	187.333	-37.6088	-77.9638	-101.688	361.953	-158.395	266.736	-114.286	112.137	-84.5922	89.2577	-215.093	150.431	-126.835	92.5483	-124.644	82.9469	1ra2_1rx7_wt_trial1746.0010.pdb
101	1239.26	2.79887	3.87731	52.1496	39.0642	-96.8275	-163.02	-69.7985	150.667	56.2393	38.6156	68.5007	-29.8887	-37.8043	118.902	-117.969	98.7428	-207.147	175.515	-113.52	188.825	-39.8586	-77.0745	-100.931	357.687	-153.694	266.433	-113.644	112.757	-86.8718	84.5297	-208.737	138.193	-115.769	92.1371	-125.235	82.3154
102	1271.92	2.82141	3.87016	52.5967	39.7075	-96.2637	-165.757	-67.787	148.463	58.6367	38.3237	68.8854	-35.2942	-34.0394	119.924	-118.903	102.345	-209.171	173.766	-112.42	191.663	-41.6879	-77.2512	-102.02	364.178	-160.518	268.511	-114.841	111.234	-86.0254	84.1149	-208.019	139.508	-117.493	89.9282	-123.531	83.022
103	1295.69	2.82829	3.86351	53.2521	40.0972	-96.7429	-166.948	-65.5568	150.32	56.3506	38.1994	69.2454	-41.6453	-29.3325	120.712	-119.323	105.653	-210.375	173.258	-111.825	192.63	-42.52	-77.1606	-102.092	364.023	-160.208	268.853	-114.954	111.091	-86.1272	84.2602	-208.434	138.009	-115.839	90.3356	-123.548	82.8151
104	1358.18	2.85756	3.84256	54.8	41.1603	-96.66	-168.68	-63.5682	151.312	55.2252	38.0793	69.5682	-50.5589	-22.6785	120.925	-118.825	111.111	-211.816	173.237	-112.648	192.929	-42.0626	-77.6134	-101.014	359.967	-156.257	270.079	-115.225	111.499	-86.694	89.4747	-212.505	133.171	-111.525	88.6731	-122.34	82.4788
105	1377.1	2.87136	3.83516	54.4373	41.4247	-96.5525	-168.576	-63.8156	151.114	55.5591	38.0284	69.073	-39.0495	-30.2076	121.486	-119.548	108.802	-213.688	171.041	-110.346	196.693	-44.7976	-77.6185	-100.934	360.782	-157.255	271.353	-115.591	110.995	-85.1358	93.9315	-219.124	138.187	-115.01	89.8365	-121.947	82.1821
106	1406.58	2.88549	3.83863	55.2974	42.8999	-96.5144	-168.774	-63.5124	150.614	55.8283	38.1719	69.1077	-42.1783	-28.2892	122.117	-119.786	111.757	-216.376	168.77	-107.569	201.942	-49.0521	-77.2722	-101.03	362.081	-158.732	272.217	-115.723	110.439	-82.9035	99.9622	-227.89	146.083	-121.102	91.8585	-122.059	82.033
107	1617.8	2.91113	3.81171	56.9019	42.8225	-96.4971	-168.683	-63.1333	151.115	54.9723	38.4158	69.5349	-50.8931	-21.7745	122.057	-119.211	116.23	-215.892	170.809	-110.468	200.126	-46.8989	-77.9032	-98.0661	351.909	-149.761	276.601	-116.547	110.743	-81.6086	102.053	-231.291	150.71	-125.344	92.5622	-121.878	82.5024
108	1631.98	2.92381	3.81627	57.3972	43.1011	-96.418	-168.91	-62.9793	150.832	55.2549	38.4164	69.4426	-52.6637	-20.8651	122.547	-119.224	118.49	-218.142	168.496	-107.948	204.856	-50.5726	-77.7577	-98.2411	352.061	-149.741	277.191	-116.741	110.462	-81.1288	102.113	-231.29	152.917	-127.579	91.2114	-120.708	82.801
109	1582.21	2.93956	3.80647	57.0192	43.2858	-96.2817	-169.119	-63.0494	150.652	55.8552	38.0919	68.9552	-41.711	-28.1182	122.693	-119.694	116.233	-217.891	168.974	-109.016	203.05	-48.6757	-78.1903	-98.3677	352.142	-149.573	277.527	-116.707	110.261	-80.2317	106.672	-236.898	153.165	-127.646	90.9749	-119.798	82.929
110	1665.88	2.96616	3.79561	57.9116	44.7234	-96.2267	-169.735	-62.7053	150.239	56.5153	37.8472	69.1253	-48.8652	-23.7324	123.4	-119.659	120.359	-217.817	170.106	-111.55	204.252	-48.1307	-79.5293	-98.9854	356.609	-154.175	279.341	-117.1	109.018	-80.1537	110.517	-241.118	151.271	-125.651	91.7348	-120.071	82.6372	1ra2_1rx7_wt_trial1746.0011.pdb
111	1723.49	2.96842	3.77939	58.0337	44.8272	-95.8812	-169.792	-63.815	149.185	58.5901	37.2513	68.8783	-45.6061	-26.2219	123.852	-119.929	120.926	-217.257	172.939	-116.734	200.437	-42.7755	-81.5462	-98.4322	351.898	-148.395	279.121	-116.321	109.65	-78.8978	114.388	-246.116	155.014	-128.812	92.3757	-120.013	82.8156
112	1787.54	2.99718	3.7684	58.3259	45.4758	-95.8673	-169.664	-64.0809	149.022	58.8771	37.1829	68.8462	-45.3875	-27.1057	124.486	-120.375	122.36	-217.273	172.834	-117.372	202.548	-43.3531	-82.4825	-99.0269	356.307	-153.008	280.86	-116.754	108.374	-78.7495	116.06	-247.969	153.966	-127.538	91.9379	-119.301	82.5918
113	1813.3	3.03207	3.75725	58.5564	45.5546	-95.9068	-173.449	-61.8275	147.871	61.1806	35.9768	68.7553	-41.7638	-30.4291	125.154	-121.264	122.619	-217.563	171.279	-114.321	204.401	-46.4609	-80.894	-98.6186	351.227	-147.729	280.482	-116.765	109.279	-80.6908	119.593	-249.233	143.635	-118.62	88.7375	-117.11	82.0483
114	1842.8	3.02882	3.75565	58.7898	45.5217	-95.7405	-175.11	-62.0064	146.303	64.315	34.9572	68.4407	-46.6738	-29.519	124.052	-119.953	124.303	-215.129	170.893	-114.712	202.271	-44.5527	-81.2875	-99.0254	355.203	-152.346	282.124	-117.43	108.614	-82.8721	117.674	-246.159	137.015	-112.765	93.2047	-121.861	81.3073
115	1901.19	3.03808	3.74141	58.0471	45.1972	-96.264	-175.871	-61.699	148.114	63.6488	33.8398	68.0288	-38.6734	-35.7665	125.092	-121.195	124.322	-214.152	174.79	-119.936	195.413	-37.9278	-82.3556	-100.105	364.017	-162.53	284.201	-117.653	106.105	-82.2867	116.375	-243.843	140.416	-116.407	87.8152	-117.389	81.9289
116	1960.84	3.04931	3.72003	58.485	45.5271	-96.4236	-172.666	-63.6338	150.036	61.524	34.0958	68.2432	-36.1876	-38.3709	127.44	-123.961	126.06	-213.182	177.056	-122.356	192.067	-35.1908	-82.5485	-99.6767	359.748	-157.138	284.135	-117.754	107.047	-81.7443	120.778	-249.285	139.566	-114.998	90.0392	-118.63	81.4281
117	2046.7	3.07784	3.71306	58.4491	43.8595	-96.585	-170.461	-64.7623	151.244	59.6551	34.6832	67.8976	-34.7817	-39.1711	128.058	-123.967	128.183	-214.897	176.115	-122.234	195.829	-36.9396	-83.3734	-98.7533	353.954	-150.277	284.05	-117.165	108.051	-84.6437	114.73	-238.827	131.878	-109.31	84.7774	-116.184	81.476
118	2165.13	3.10113	3.694	58.1576	43.4182	-95.7896	-168.838	-67.3218	149.316	62.2841	34.6342	68.7538	-34.8145	-41.1028	129.815	-127.251	128.356	-210.203	181.312	-127.638	188.976	-31.7867	-83.7447	-99.0763	359.154	-156.316	286.425	-118.121	106.567	-85.6166	111.27	-233.752	127.583	-105.864	83.3755	-115.595	81.3816
119	2169.95	3.13219	3.68112	58.066	42.8848	-95.8693	-168.7	-67.7339	148.859	62.8562	34.5376	68.6618	-31.2422	-44.1049	130.386	-128.378	128.147	-207.631	186.015	-133.361	185.915	-29.4433	-84.7898	-96.088	353.767	-149.679	284.498	-117.863	110.253	-86.0326	111.209	-231.048	124.214	-104.206	76.618	-109.509	82.8726
120	2173.76	3.13952	3.6818	58.4161	43.119	-96.2115	-164.673	-69.5564	151.425	59.144	35.462	68.4373	-31.0881	-43.4346	131.347	-128.547	130.061	-210.436	182.717	-129.586	189.437	-32.1718	-84.3268	-96.2366	356.239	-152.806	285.967	-118.593	109.42	-86.4262	110.833	-230.252	122.614	-102.845	76.7734	-109.487	82.8143	1ra2_1rx7_wt_trial1746.0012.pdb
121	2114.15	3.14119	3.67907	58.6596	43.4911	-96.4524	-160.852	-71.7574	153.316	56.3447	36.3091	68.1046	-29.5914	-44.0942	131.935	-128.362	131.368	-212.526	182.394	-129.47	192.396	-35.5137	-83.2271	-95.652	356.877	-154.787	285.62	-118.41	110.301	-87.7446	111.104	-229.033	117.955	-98.9005	77.1655	-110.736	82.6604
122	2227.86	3.1901	3.66821	58.6003	44.2709	-96.3959	-162.052	-71.697	152.63	57.9043	35.6222	67.9521	-24.123	-50.0274	131.276	-128.823	130.053	-206.611	188.529	-135.656	187.379	-32.1502	-83.4476	-95.4789	360.71	-159.794	286.984	-117.639	108.784	-87.3527	115.259	-232.943	115.901	-97.7987	74.9401	-108.373	83.352
123	2321.44	3.22509	3.65577	58.6888	44.5561	-95.7234	-164.063	-71.2431	150.178	61.1943	35.1421	68.0558	-21.2549	-53.7355	131.363	-129.883	128.997	-202.99	189.928	-136.863	185.982	-31.3928	-83.624	-95.2958	362.46	-162.094	288.61	-117.799	107.876	-87.2388	117	-233.844	114.788	-97.0849	71.4249	-105.152	83.5911
124	2333.54	3.22861	3.65064	59.0298	43.9709	-96.2206	-164.285	-70.3599	152.839	58.7769	34.6784	68.0589	-21.7626	-52.9448	132.654	-130.673	131.053	-202.549	194.184	-142.786	183.622	-28.0544	-84.1389	-94.2364	355.841	-154.858	288.007	-117.425	109.232	-87.1171	115.726	-230.794	116.04	-98.1723	66.0644	-99.9607	83.7881
125	2360.45	3.23876	3.65362	59.3621	44.1195	-96.415	-163.35	-70.4586	154.404	56.7916	34.975	67.8495	-21.6779	-52.8588	132.77	-130.206	132.426	-204.5	190.793	-138.809	185.613	-29.6589	-83.62	-93.6196	351.008	-149.186	287.735	-117.565	110.3	-85.2762	118.368	-235.12	121.166	-102.736	61.2592	-94.12	84.7716
126	2367.24	3.25989	3.65463	60.3182	45.5208	-96.4373	-162.746	-70.8231	155.599	55.6828	34.9671	67.6224	-21.6142	-52.6296	133.218	-129.927	134.354	-205.739	189.94	-138.469	187.084	-30.2454	-83.5748	-93.5808	358.766	-160.103	290.89	-117.443	107.001	-83.284	120.858	-238.874	125.862	-106.681	54.5564	-86.1453	85.4515
127	2475.46	3.29921	3.64331	60.3401	44.0732	-96.6683	-161.699	-71.1798	157.175	53.8494	35.1391	67.085	-16.3621	-58.4762	131.804	-128.979	134.444	-203.382	189.223	-136.48	187.211	-31.2888	-82.9435	-93.1468	352.047	-151.164	291.286	-118.552	108.773	-85.0957	115.909	-230.751	119.15	-101.549	48.6638	-82.2778	85.9267
128	2509.78	3.28495	3.63981	61.5881	45.4356	-96.5545	-160.245	-71.4459	158.543	51.8626	35.809	66.9716	-17.8598	-56.4791	131.474	-128.082	136.241	-205.052	188.795	-136.95	188.571	-31.6922	-83.2176	-93.1394	359.916	-160.336	298.904	-126.293	107.233	-82.2317	114.397	-232.004	127.278	-108.026	39.6898	-69.7089	87.086
129	2491.96	3.28662	3.63489	62.0878	46.0178	-96.4954	-161.363	-71.0633	157.616	53.1552	35.4706	66.2707	-15.4885	-56.6225	132.357	-127.328	138.221	-209.509	188.141	-138.804	191.173	-31.7302	-84.3278	-92.7575	358.903	-159.501	298.988	-125.787	107.1	-81.6473	115.77	-234.316	127.547	-108.044	38.2968	-67.706	87.3801
130	2545.52	3.30379	3.6295	62.576	46.08	-97.493	-158.069	-70.2664	165.246	43.6461	36.6907	65.4153	-11.2367	-59.5004	132.57	-126.19	140.331	-210.365	188.558	-140.116	193.049	-32.6591	-84.7558	-92.766	350.697	-148.36	298.302	-126.452	109.256	-81.1913	115.984	-235.411	127.898	-108.047	33.8448	-62.8937	87.8052	1ra2_1rx7_wt_trial1746.0013.pdb
131	2526.7	3.31186	3.62639	62.4617	46.544	-97.1474	-160.406	-69.6114	161.941	47.6631	36.0304	64.5222	-7.36269	-60.9034	133.282	-125.217	142.427	-213.701	192.712	-148.8	195.146	-31.3385	-87.2324	-93.9337	347.442	-143.647	297.188	-125.396	109.267	-81.6127	115.209	-234.557	124.278	-104.679	30.1613	-60.1433	87.671
132	2510.04	3.3191	3.63092	62.6251	47.2644	-97.2451	-159.827	-69.4931	163.255	45.9932	36.2588	63.9772	-4.92681	-61.914	133.647	-124.578	143.571	-213.801	199.268	-158.898	195.592	-29.7323	-89.4437	-94.6807	346.142	-141.855	295.925	-123.57	108.821	-81.6227	114.504	-234.469	123.053	-103.151	26.9132	-57.2696	87.6151
133	2539.17	3.32296	3.61568	62.9691	47.6815	-97.6099	-157.883	-69.2976	167.888	40.3835	37.0827	63.8398	-4.55734	-61.8819	133.752	-124.317	144.026	-213.279	199.385	-159.486	193.038	-27.2649	-89.8022	-96.3888	344.48	-138.693	298.242	-126.978	108.268	-80.8386	114.954	-236.051	122.014	-101.855	26.3077	-56.2479	87.2225
134	2423.08	3.32315	3.59538	63.022	48.764	-97.8041	-156.521	-69	171.711	35.8281	37.7611	63.6779	-4.10283	-61.9829	133.773	-123.953	144.541	-211.235	206.36	-168.889	195.773	-30.4058	-91.6712	-96.5259	342.141	-136.279	298.49	-126.906	107.685	-79.4128	119.059	-241.676	123.44	-102.59	29.1739	-59.1568	86.093
135	2581.49	3.39469	3.56622	64.5521	48.2786	-97.8078	-157.812	-65.9513	172.486	33.0784	39.161	64.3464	-6.06071	-59.0642	133.528	-125.573	143.559	-206.805	204.38	-164.341	194.411	-31.152	-93.5213	-89.4972	349.175	-150.84	304.71	-122.584	101.838	-81.2724	115.92	-235.847	117.271	-98.9883	27.1261	-58.7873	86.8511
136	2575.01	3.4026	3.56176	64.9079	48.1948	-97.7776	-158.704	-65.2948	172.047	33.5643	39.0517	64.3266	-6.1762	-58.923	133.511	-125.472	143.881	-208.199	199.653	-158.737	192.67	-29.6733	-92.9383	-88.9652	349.487	-151.846	305.429	-122.638	101.437	-81.3715	114.61	-235.005	116.564	-97.9191	23.6057	-54.7855	87.2145
137	2574.33	3.41765	3.56826	65.7509	48.6774	-97.6787	-159.688	-65.0945	170.386	35.5682	38.6809	64.0724	-5.14776	-59.3833	133.68	-125.092	144.247	-207.883	204.686	-165.974	195.11	-30.7087	-94.2258	-86.6036	352.303	-159.121	307.652	-120.315	98.5178	-81.8744	112.565	-232.448	114.367	-96.2067	22.479	-53.6544	87.2811
138	2581.6	3.4193	3.55118	66.1397	49.7124	-97.4798	-162.925	-62.5021	166.48	38.7569	38.9208	64.7399	-8.47715	-54.9867	133.889	-126.685	143.567	-209.062	198.224	-157.963	192.305	-28.6104	-93.2493	-88.5387	351.001	-154.111	307.359	-123.635	100.751	-80.16	118.566	-241.678	116.225	-96.5247	18.983	-47.3127	87.762
139	2601.74	3.43878	3.55316	67.5169	50.9131	-97.3285	-164.304	-62.0438	164.661	40.9768	38.5004	64.6961	-8.77015	-54.7827	133.582	-126.312	144.038	-208.977	199.063	-159.357	192.385	-28.3699	-93.5864	-83.8784	356.743	-168.324	313.343	-121.671	95.5293	-80.3281	118.65	-242.333	114.036	-94.7388	16.0396	-43.1541	88.3119
140	2600.57	3.46392	3.56087	66.9596	50.1995	-97.2752	-167.144	-60.4181	162.441	43.8705	37.6597	64.6843	-9.13836	-54.4371	133.362	-126.147	144.404	-206.696	206.201	-168.5	192.779	-28.2531	-94.7607	-84.2881	352.299	-162.694	309.008	-117.116	96.1747	-82.7168	116.537	-236.099	105.751	-89.1932	17.378	-48.7405	88.182	1ra2_1rx7_wt_trial1746.0014.pdb
141	2615.18	3.475	3.55884	66.7803	50.8539	-97.5262	-167.905	-59.1213	163.932	42.1512	37.6394	64.5875	-9.35958	-54.3871	133.004	-125.594	145.392	-205.737	210.66	-174.635	193.976	-28.4521	-95.797	-85.8612	350.74	-158.485	305.976	-115.961	97.3697	-82.4163	118.967	-238.334	104.423	-87.6653	17.5441	-49.071	88.0655
142	2626.07	3.47756	3.53672	65.7194	48.6469	-97.5412	-172.11	-55.8441	160.859	45.0872	37.1973	64.0322	-9.72707	-55.6036	129.959	-122.865	148.169	-208.482	197.254	-159.517	184.039	-20.5831	-94.5458	-89.407	347.58	-148.684	304.913	-121.133	101.431	-84.2175	113.585	-230.259	100.031	-84.7921	17.1535	-50.7121	88.0125
143	2659.15	3.52775	3.53648	67.34	49.5459	-97.8741	-173.402	-54.1874	161.449	44.4028	36.9078	63.8488	-8.90401	-56.4953	129.812	-122.589	149.046	-207.187	197.456	-159.824	183.009	-19.6147	-94.6869	-83.2019	350.356	-161.659	307.936	-112.702	95.0515	-85.2863	114.125	-228.446	93.3205	-79.8872	13.4727	-48.5538	88.9118
144	2678.04	3.53778	3.52889	66.9246	49.8332	-97.6901	-174.053	-54.3383	159.988	46.2443	36.6091	63.7803	-8.90805	-56.3178	129.749	-122.413	149.4	-206.5	197.333	-160.463	181.862	-17.9407	-95.2936	-89.6342	348.645	-149.367	304.136	-118.605	100.75	-86.2293	113.703	-226.06	87.7013	-75.5648	8.87006	-45.6771	89.5139
145	2667.35	3.54023	3.51327	67.3572	50.0312	-97.3005	-172.163	-56.788	156.94	49.4984	36.693	63.2725	-4.60377	-58.9182	129.745	-122.118	147.847	-207.108	194.016	-156.915	181.476	-16.9806	-94.7731	-87.8269	349.727	-153.396	305.583	-116.928	98.8979	-86.5739	114.627	-225.39	85.2761	-73.4145	7.13361	-44.5201	89.5953
146	2689.29	3.55209	3.50924	67.1299	50.6007	-97.5878	-175.398	-54.0641	156.874	50.0507	35.7978	62.8582	-2.01296	-61.4367	129.377	-121.476	148.094	-204.431	199.993	-165.304	180.477	-15.0129	-96.3668	-90.3658	347.423	-145.732	304.238	-120.367	102.157	-87.2564	115.702	-224.593	81.6754	-70.5651	6.05543	-44.1084	89.6402
147	2684.39	3.56142	3.49302	67.0677	50.2635	-98.4482	-175.707	-51.8522	159.842	46.3011	35.803	62.7807	-1.57439	-61.5225	129.565	-121.475	147.95	-204.079	195.57	-158.867	178.292	-14.1694	-95.0808	-89.7263	347.773	-147.218	304.423	-119.236	101.385	-87.4121	117.829	-224.339	79.4982	-69.3243	8.22772	-48.1024	89.6054
148	2694.85	3.61938	3.51876	67.9013	50.6971	-98.2213	-179.405	-49.6526	156.584	49.9079	35.2551	62.4737	0.34563	-63.3947	128.568	-120.746	148.361	-201.971	201.82	-168.343	174.74	-9.59583	-98.4795	-85.9756	347.794	-154.087	303.191	-109.242	96.4624	-89.9835	111.101	-214.194	71.5234	-62.84	1.67895	-45.7447	89.6315
149	2705.72	3.63474	3.49815	67.6211	51.4443	-98.0658	-182.319	-47.9471	154.83	52.0182	34.8065	62.4213	-0.027768	-62.9022	127.84	-120.128	149.153	-201.004	203.647	-171.545	173.933	-8.05136	-99.4847	-90.1739	345.64	-142.841	301.436	-116.714	102.188	-90.2981	116.005	-217.384	68.6658	-60.1994	3.10089	-47.0241	89.3892
150	2722.03	3.66529	3.49981	68.513	52.7943	-98.1013	-185.273	-45.5266	149.27	56.7781	34.7283	62.2602	-0.111686	-61.8993	125.796	-118.854	149.541	-199.056	213.33	-183.426	179.854	-12.5441	-100.706	-86.0695	344.132	-147.286	302.317	-110.806	98.7299	-91.3761	116.742	-214.436	62.5736	-55.0164	-0.0528836	-46.1318	89.4115	1ra2_1rx7_wt_trial1746.0015.pdb
151	2745.22	3.6714	3.49956	68.6494	53.7431	-98.1931	-187.101	-44.1491	149.247	57.0445	34.3294	61.856	2.21495	-64.9035	124.697	-117.814	150.29	-198.241	218.902	-190.154	184.954	-16.4149	-101.393	-89.4751	344.262	-141.703	301.358	-115.216	101.884	-90.9767	119.203	-218.004	62.6943	-55.0059	-0.163269	-45.004	89.5746
152	2751.05	3.6492	3.46466	68.8963	53.2145	-97.2561	-184.145	-47.5311	145.988	59.5612	35.7629	61.5422	3.8494	-65.1175	122.914	-116.944	149.312	-198.444	213.476	-185.013	176.679	-8.74596	-101.706	-87.6806	344.136	-143.244	305.734	-117.872	101.208	-91.1231	118.159	-216.794	62.6091	-54.6998	0.624941	-45.0965	89.5399
153	2765.67	3.66189	3.46596	69.129	54.1391	-97.3371	-185.487	-46.498	145.919	59.8323	35.4337	61.4978	3.79893	-65.1725	122.677	-116.658	149.734	-197.898	217.717	-189.831	181.378	-12.567	-101.744	-86.1276	342.34	-141.822	303.977	-115.883	101.485	-91.1143	119.887	-217.556	60.7479	-52.6425	-1.97896	-41.9572	89.8371
154	2805.58	3.68849	3.4763	71.7098	55.3752	-96.6354	-181.795	-49.1019	143.639	60.479	37.4696	60.8863	7.98775	-67.6763	120.406	-115.246	148.196	-197.164	208.787	-181.567	164.146	3.22197	-104.011	-80.513	341.513	-153.619	313.253	-110.355	92.8866	-93.5735	118.066	-215.041	51.7533	-44.8759	-10.7456	-36.4984	90.0691
155	2790.96	3.6984	3.46885	71.4123	54.8213	-96.4129	-182.159	-49.6479	143.599	61.0393	37.1901	60.3963	12.5419	-70.8748	120.881	-115.094	146.654	-196.3	207.727	-182.025	163.695	5.80524	-105.024	-84.0949	344.054	-151.032	311.287	-113.05	95.2386	-94.6922	114.783	-204.833	48.0591	-42.528	-11.3213	-40.3265	89.7699
156	2811.99	3.73437	3.49696	71.5434	55.8579	-96.074	-181.076	-50.8274	143.072	61.1726	37.8917	59.8018	15.2845	-74.389	119.155	-113.554	147.751	-196.048	219.557	-194.334	180.467	-8.56446	-104.975	-80.5634	340.751	-151.624	311.198	-107.924	92.9983	-94.592	116.18	-205.929	46.5967	-41.2402	-12.5853	-38.7629	90.0102
157	2821.11	3.73175	3.46404	72.162	55.9732	-95.6738	-178.114	-53.4752	142.704	60.8654	39.0566	59.5494	15.4779	-75.0886	117.31	-112.259	149.037	-195.407	209.593	-184.334	163.696	6.01618	-105.111	-82.8182	342.854	-150.72	310.787	-110.528	94.3851	-94.7394	118.779	-207.618	44.0865	-38.9886	-12.8227	-38.8228	89.9905
158	2824.89	3.74008	3.4978	72.3531	56.7268	-95.578	-176.851	-54.3449	142.573	60.4239	39.7244	59.1568	15.9827	-77.1049	115.843	-111.162	150.85	-195.756	217.134	-192.256	174.628	-3.23156	-105.119	-90.4485	347.331	-146.005	307.053	-116.235	98.7192	-94.7822	118.158	-207.22	43.2758	-38.3369	-14.6657	-37.4096	90.19
159	2819.22	3.73922	3.48615	72.2912	56.3247	-95.329	-175.523	-55.5661	141.664	61.2587	40.0111	59.0364	16.2357	-77.336	115.3	-110.612	151.109	-195.16	216.166	-191.226	172.203	-1.23296	-105.094	-90.6389	347.519	-144.358	307.343	-118.483	100.037	-94.6311	115.786	-202.465	42.0481	-37.9618	-14.9903	-38.2882	90.581
160	2831.93	3.71224	3.44089	72.8901	57.0493	-95.5907	-178.74	-53.4016	142.249	62.1661	38.2682	59.091	17.584	-77.6058	116.944	-111.392	149.708	-194.331	216.854	-192.152	174.175	-2.28059	-105.278	-88.419	348.716	-147.713	312.676	-121.402	98.9918	-93.8648	122.053	-209.365	42.321	-37.8695	-11.4283	-39.95	90.6299	1ra2_1rx7_wt_trial1746.0016.pdb
161	2849.78	3.72508	3.43541	72.7303	56.7118	-95.8008	-180.914	-51.4786	142.587	62.04	37.7999	58.9782	17.4564	-77.8396	115.999	-110.374	150.398	-193.88	216.077	-191.539	172.372	-0.535226	-105.469	-88.1472	347.921	-146.871	312.274	-120.767	99.0061	-94.0375	121.233	-205.313	40.0928	-36.3811	-10.4336	-43.203	90.5024
162	2877.23	3.7234	3.41595	72.5499	55.7334	-95.6139	-180.446	-52.2756	142.351	62.5948	37.7042	59.0892	18.6276	-78.0444	116.64	-110.828	148.249	-192.729	210.99	-186.085	167.485	3.89712	-105.026	-87.0815	348.565	-149.515	315.136	-121.146	97.5557	-94.2877	117.978	-200.601	40.251	-36.6373	-9.21085	-45.6808	90.2053
163	2876.29	3.75228	3.43609	72.0611	55.4068	-95.9012	-180.144	-51.1693	140.483	62.7503	38.7633	58.4847	21.4107	-79.8229	114.77	-109.268	148.163	-192.561	214.614	-189.578	172.665	-0.780132	-104.758	-86.6146	347.869	-149.59	312.353	-116.479	96.5987	-94.1373	115.824	-197.121	40.1104	-37.0974	-9.60645	-47.0374	90.3187
164	2922.18	3.74647	3.41117	71.6907	54.8626	-97.4486	-179.722	-48.9157	144.534	57.6787	38.5032	58.2503	22.3214	-81.0488	113.847	-108.269	148.226	-189.854	214.329	-187.254	173.336	-2.75071	-103.335	-86.9599	347.778	-148.286	313.659	-118.287	97.1303	-93.5524	117.317	-196.776	39.962	-37.3618	-6.43217	-51.108	90.1394
165	2976.36	3.77768	3.41649	71.5566	55.2884	-98.2593	-181.008	-46.4912	146.332	55.4781	38.0961	58.2647	22.1834	-80.9113	113.913	-108.293	148.313	-187.729	220.758	-192.81	183.063	-11.8725	-102.392	-82.8054	344.645	-149.888	314.072	-112.599	94.5047	-93.4688	119.543	-198.991	39.2366	-36.5671	-5.35168	-51.9717	90.0053
166	2941.95	3.78099	3.41433	72.5635	56.1085	-98.1102	-185.082	-44.1009	144.546	58.3408	36.8573	57.7606	26.2396	-84.8328	114.936	-108.469	147.942	-187.975	215.616	-189.134	173.478	-2.2401	-103.595	-86.1365	347.381	-149.026	312.977	-114.74	95.7189	-93.5076	118.062	-197.141	36.0284	-33.6698	-12.0312	-46.0905	90.7075
167	2969.77	3.78848	3.40317	72.046	55.6722	-98.0915	-185.162	-44.0786	144.448	58.4923	36.813	57.2488	28.3598	-88.185	113.241	-106.918	149.438	-187.626	216.482	-189.97	171.848	-1.43884	-103.818	-80.6052	342.367	-150.413	313.96	-108.375	92.3901	-92.7739	120.337	-199.992	37.9406	-35.6643	-7.63746	-50.347	90.4551
168	2945.31	3.83078	3.44475	72.9951	56.6765	-97.9908	-185.376	-44.0424	143.628	59.3778	36.7499	56.3859	34.0591	-94.2413	112.696	-105.825	149.548	-186.896	217.413	-190.774	172.628	-2.26886	-103.837	-84.1852	345.845	-150.875	310.376	-106.259	92.5808	-93.2872	116.229	-196.238	34.3908	-32.4074	-16.1887	-43.4587	91.1948
169	2956.14	3.8337	3.43189	73.3386	56.5914	-98.0061	-188.294	-42.2473	143.476	60.4704	35.7239	55.9762	39.5387	-100.307	112.902	-105.301	146.916	-184.008	208.322	-182.476	163.638	7.97557	-105.046	-89.1038	349.727	-148.436	310.673	-112.179	95.1905	-93.4018	116.126	-192.226	32.5497	-31.3937	-17.233	-44.7409	91.0989
170	2996.17	3.84584	3.42388	72.5994	55.9992	-97.4597	-186.665	-44.3838	143.518	60.4429	36.4093	55.4401	40.8122	-103.97	109.761	-102.885	149.051	-183.485	216.802	-191.814	173.483	-0.111237	-105.523	-78.3697	338.991	-149.389	314.569	-102.53	89.1418	-93.038	113.34	-190.427	35.5124	-33.8724	-14.627	-45.7822	90.9067	1ra2_1rx7_wt_trial1746.0017.pdb
171	3031.63	3.85908	3.42512	73.2891	56.9924	-97.6111	-188.491	-42.8143	143.353	60.7438	36.0127	54.7466	44.3057	-109.143	108.163	-101.061	150.782	-182.44	216.483	-189.348	174.717	-2.98394	-103.87	-90.3823	348.514	-142.861	309.258	-114.155	96.821	-92.9433	115.546	-192.431	32.8314	-31.1822	-16.2329	-43.6025	91.0569
172	2971.09	3.94491	3.51091	75.345	58.8694	-97.1783	-187.232	-44.4363	141.909	62.3279	36.2372	52.4711	62.4409	-125.258	114.753	-102.32	148.114	-181.843	214.686	-186.835	172.514	-1.53816	-103.334	-88.414	346.242	-142.445	306.974	-109.148	95.805	-96.1284	102.624	-173.112	22.0174	-24.1398	-35.2442	-29.9607	91.9425
173	2994.54	3.96688	3.46464	75.4038	58.8238	-97.0625	-187.333	-44.9365	142.325	62.3745	35.9997	52.1823	63.7122	-129.732	112.844	-101.527	152.634	-179.964	212.21	-181.29	169.289	-1.41832	-101.213	-80.1454	339.088	-143.56	308.616	-99.5839	91.275	-95.2143	107.667	-176.909	20.7498	-23.3904	-34.2602	-31.1449	92.0401
174	3008.95	3.99334	3.47378	77.793	61.3091	-97.3057	-191.893	-41.2537	141.589	63.6976	34.8642	51.2434	69.1711	-138.492	108.977	-97.8339	155.404	-176.534	214.733	-183.06	168.493	-1.91632	-100.754	-89.1451	346.331	-139.676	307.353	-108.776	96.4141	-94.9976	107.198	-171.923	11.7709	-15.6427	-41.4265	-27.4775	92.3689
175	3012.03	3.99846	3.44838	77.9478	61.3663	-96.3451	-187.32	-46.532	141.219	64.8343	35.3866	51.2781	68.3787	-138.302	108.638	-97.5501	156.269	-174.704	214.821	-184.036	166.665	0.156356	-101.555	-85.9879	342.624	-139.479	309.989	-105.891	94.2953	-94.4878	107.987	-170.346	10.2275	-14.6446	-42.468	-28.2415	92.2994
176	3039.89	3.98989	3.41041	78.3378	61.4198	-96.3008	-188.295	-46.1461	141.516	64.8744	35.1688	50.7468	72.8893	-145.703	107.287	-96.2336	160.477	-174.358	219.559	-189.755	172.795	-4.50205	-102.096	-88.735	344.869	-135.867	312.537	-112.969	97.2827	-94.2707	105.612	-168.852	13.9826	-18.2257	-40.7071	-27.984	92.4257
177	2999.82	3.96685	3.3456	78.3722	61.1522	-95.5436	-184.807	-50.3351	141.151	66.0224	35.4103	50.9089	71.5699	-143.951	107.759	-96.7144	160.265	-171.633	215.533	-185.672	167.144	0.593931	-102.175	-88.0459	342.405	-131.69	316.748	-117.471	98.4151	-93.3386	107.569	-166.825	12.4615	-17.5907	-40.9058	-28.9908	92.371
178	2969.53	3.96953	3.28381	78.8341	61.4084	-95.4097	-183.084	-51.7121	141.279	65.5348	35.9887	50.8137	73.2238	-146.384	108.266	-97.0088	162.566	-171.646	212.182	-179.99	168.366	-2.29465	-99.3243	-88.5388	342.718	-129.487	317.431	-119.555	99.7348	-92.7767	108.648	-165.468	7.66647	-13.0924	-39.8276	-29.7349	92.3191
179	3001.6	3.97071	3.23919	78.8859	61.6013	-96.0272	-189.255	-45.7394	141.543	65.5094	34.7538	51.2622	66.7552	-139.624	107.772	-96.9867	163.048	-169.828	213.025	-180.318	169.667	-4.23044	-98.418	-89.066	341.092	-122.959	316.625	-123.832	102.964	-92.2843	106.266	-160.135	1.74101	-7.3113	-40.21	-28.6212	92.5835
180	2989.49	3.96544	3.18793	77.9131	60.3956	-96.0112	-190.176	-44.9092	141.394	65.8283	34.4792	51.3642	65.6856	-138.626	108.772	-97.8323	165.268	-169.125	211.25	-178.061	167.198	-2.78496	-97.7898	-88.2349	339.615	-119.591	316.808	-124.21	103.506	-91.2563	103.783	-157.279	6.20184	-12.0716	-39.5297	-28.0758	92.628	1ra2_1rx7_wt_trial1746.0018.pdb
181	3046.79	3.99208	3.15006	77.6186	60.021	-96.4447	-194.73	-40.7336	141.692	65.8094	33.5521	51.6702	64.986	-138.574	110.371	-99.1465	167.995	-168.125	213.092	-180.739	167.72	-3.10836	-98.0893	-87.19	338.204	-117.964	317.038	-121.98	102.804	-90.6869	97.7289	-150.136	6.11139	-12.6107	-40.8732	-27.3251	92.714
182	3147.41	3.98577	3.06233	77.8798	60.9251	-96.0752	-191.338	-43.8123	141.481	65.7764	34.3197	51.3657	68.1154	-143.735	109.754	-98.1998	171.757	-166.741	214.247	-181.864	167.344	-3.41432	-97.8377	-86.9082	337.288	-111.993	317.138	-125.419	105.703	-89.8321	97.431	-148.21	0.480867	-7.08154	-38.4782	-27.9923	92.5277
183	3165.95	3.95112	3.0023	78.0523	60.164	-96.0128	-194.672	-41.5483	141.166	67.1136	33.2473	51.9641	62.0352	-136.456	110.455	-99.0292	170.592	-164.754	214.303	-183.478	164.659	-0.577819	-98.6689	-86.4412	337.828	-114.411	327.49	-132.786	103.315	-89.534	92.7001	-143.591	1.70688	-7.87372	-36.2739	-29.6021	92.2461
184	3239.58	3.93321	2.93537	78.0485	60.3917	-96.5736	-199.54	-37.1521	141.828	66.759	32.2437	52.4967	58.3525	-131.681	111.793	-100.14	169.059	-162.991	213.372	-182.879	164.567	-1.08871	-97.5974	-85.6281	337.592	-114.778	330.019	-133.925	102.677	-89.5821	95.0655	-145.333	-2.77196	-2.43258	-32.0616	-32.7216	91.855
185	3001.5	3.87274	2.79515	77.1788	59.1976	-97.0524	-203.648	-33.5677	142.544	66.3861	31.3655	52.3544	57.1554	-132.56	111.254	-100.03	175.936	-162.376	211.248	-180.476	161.048	1.68242	-97.322	-84.9906	340.598	-108.242	325.104	-133.479	108.74	-89.4478	91.7183	-144.999	2.06777	-6.46719	-26.6978	-31.2	92.3613
186	2720.11	3.80231	2.6064	76.4236	58.1926	-97.2879	-205.52	-31.8203	142.853	66.0405	31.1125	52.6889	54.7244	-129.73	112.151	-101.453	178.686	-156.942	204.013	-173.414	147.081	13.4051	-98.1169	-84.0145	341.883	-105.072	329.559	-133.872	109.773	-89.6158	88.1104	-144.051	4.78692	-7.82041	-22.7277	-30.9301	92.2677
187	2760.51	3.75731	2.4931	75.5904	57.5142	-98.4365	-211.542	-25.7364	145.193	63.2136	30.4609	52.3266	55.0796	-130.753	110.386	-100.083	180.908	-152.278	196.149	-163.883	134.787	22.259	-96.928	-83.1611	339.405	-102.167	331.929	-130.129	108.881	-89.5368	90.3606	-150.305	8.94182	-10.6613	-18.0416	-32.3459	92.009
188	2692.8	3.70898	2.41143	73.8555	55.343	-97.4836	-203.048	-33.2285	143.888	63.7549	32.398	51.3137	56.645	-132.026	107.171	-96.8646	181.237	-153.449	189.96	-153.625	136.647	18.6843	-93.9464	-83.5264	340.735	-98.9542	331.189	-132.098	112.057	-88.9189	94.0655	-158.662	18.381	-18.9581	-10.3483	-34.2308	91.5516
189	2603.61	3.69239	2.37303	73.1328	54.3497	-96.6332	-196.431	-39.2537	142.691	64.6248	33.728	50.5572	59.5351	-135.959	104.547	-93.8789	182.069	-155.989	184.172	-144.438	141.714	12.9517	-91.5399	-83.8495	342.603	-96.804	330.68	-135.647	115.175	-88.5862	94.8138	-162.563	23.3562	-23.404	-6.78276	-33.3093	91.7369
190	2517.79	3.68711	2.34651	72.1191	53.4851	-95.9865	-190.273	-44.9288	142.68	64.3276	35.0339	50.313	59.0119	-135.4	103.468	-92.5618	181.919	-159.091	177.99	-134.708	149.914	4.47762	-88.7078	-83.8018	341.395	-96.3325	335.687	-138.691	114.26	-88.541	93.4229	-166.115	27.1526	-26.8629	-7.13991	-29.3781	92.2989	1ra2_1rx7_wt_trial1746.0019.pdb
191	2474.48	3.65984	2.30734	71.3914	52.5115	-95.3935	-186.786	-48.6003	142.346	64.7406	35.7701	50.1649	58.7997	-134.07	103.101	-91.587	179.523	-159.021	172.893	-128.65	149.529	4.37696	-87.8054	-83.1448	340.182	-93.205	336.296	-140.999	115.749	-87.8112	95.7885	-169.304	31.1501	-30.4763	-1.97117	-32.5355	91.5727
192	2510.25	3.66428	2.27157	70.6491	51.1244	-95.0709	-184.294	-50.8537	141.732	65.0526	36.4227	50.1681	57.0363	-131.231	102.749	-90.9575	177.334	-161.446	168.161	-120.425	159.192	-5.70594	-84.7617	-82.1638	340.152	-89.0629	333.047	-142.02	119.24	-87.3378	96.1066	-173.4	36.1101	-34.9646	2.90808	-32.1872	91.9485
193	404.011	3.6794	2.26455	69.934	49.8075	-95.0451	-182.111	-51.5873	140.21	65.1304	37.531	50.0374	54.947	-127.877	101.64	-89.6841	175.545	-158.807	168.698	-120.446	155.183	-3.42468	-84.4589	-80.1992	335.305	-78.8957	323.315	-137.867	123.659	-86.1156	95.7117	-175.644	43.3974	-42.6197	5.28673	-29.7397	92.648
194	210.133	3.63141	2.20308	69.8651	49.5193	-95.4813	-180.643	-52.5687	142.78	62.0019	38.1115	48.8836	57.4486	-128.913	98.3243	-86.4171	174.84	-152.061	181.094	-135.526	140.948	8.29249	-86.3369	-80.3327	337.731	-81.8748	327.372	-138.833	122.521	-85.579	92.8607	-173.595	46.9831	-45.6028	10.1574	-34.3614	91.9915
195	101.397	3.59503	2.14153	69.0442	48.0092	-95.5031	-180.837	-52.6238	143.295	61.646	38.0532	48.246	57.0726	-127.037	96.1596	-84.4452	174.423	-153.247	180.296	-131.323	145.054	2.60241	-83.7882	-80.3107	338.002	-80.2607	325.138	-135.764	123.975	-84.842	92.5915	-172.434	50.1412	-48.9638	13.7895	-39.0789	91.3402
196	14.3179	3.54849	2.08889	68.7243	47.2725	-95.0212	-176.587	-56.2897	142.176	62.4613	38.8494	48.1405	53.8732	-121.578	95.7856	-84.3998	173.244	-151.307	186.602	-137.233	144.302	2.01043	-83.2575	-80.4955	340.946	-82.5268	327.219	-137.058	124.466	-84.7822	90.4159	-167.325	49.182	-48.535	16.0552	-43.5167	90.7413
197	-38.7267	3.51947	2.02785	68.2174	45.7305	-95.5512	-179.619	-53.3255	143.234	61.2539	38.4686	47.7495	52.4177	-117.753	94.5781	-83.5424	171.995	-153.437	184.095	-130.614	151.233	-6.25343	-80.1723	-80.4077	341.939	-81.7286	325.245	-134.49	125.865	-84.98	88.2145	-162.047	48.3453	-48.0284	19.3699	-48.9226	90.0411
198	-98.3242	3.47579	1.94534	67.0775	43.5818	-95.1051	-178.58	-54.9764	142.404	62.7738	38.2596	48.5847	46.3693	-108.903	97.0383	-86.7263	170.079	-155.939	181.476	-122.788	158.548	-15.7734	-75.9215	-80.2871	343.342	-80.9118	323.02	-130.928	127.435	-84.8818	86.748	-159.782	49.6853	-49.2094	23.7234	-53.4438	89.4136
199	-124.663	3.46975	1.88006	64.9369	41.1396	-95.312	-174.571	-56.7904	142.321	60.9407	39.8842	49.7135	38.7699	-98.4733	99.1981	-89.9245	168.765	-158.023	175.878	-112.155	164.629	-24.0371	-71.9758	-79.6271	339.872	-75.2838	315.868	-121.987	128.642	-84.7876	85.773	-159.195	52.6407	-51.6539	28.8959	-57.9258	88.8271
200	-139.329	3.4887	1.81025	63.1179	39.2483	-95.3395	-174.816	-56.5511	142.326	60.9193	39.8474	50.8907	33.95	-92.5016	102.214	-93.2897	167.365	-159.494	169.419	-101.302	170.076	-31.5745	-68.4323	-78.5289	334.792	-68.9222	308.412	-112.393	129.176	-85.0883	83.5533	-156.537	53.9968	-52.6413	33.6839	-62.5153	88.2672	1ra2_1rx7_wt_trial1746.0020.pdb
201	-153.167	3.51132	1.77329	61.8276	38.0874	-95.4084	-179.243	-53.2442	141.333	62.6688	38.7486	51.2191	33.6636	-91.1309	104.033	-94.8003	165.263	-161.291	162.277	-90.2845	176.101	-39.3548	-65.3041	-76.7263	328.043	-62.7879	302.901	-104.127	128.297	-85.4224	81.8213	-154.676	54.8897	-53.096	39.4043	-67.8277	87.7268
202	-190.556	3.50914	1.70184	59.5765	34.8949	-95.0399	-174.183	-57.7515	142.008	61.8629	39.5815	52.2456	29.4283	-86.1646	106.643	-97.5647	163.983	-159.151	163.321	-89.7584	174.665	-39.9039	-64.3502	-75.0673	320.412	-56.6326	298.989	-93.9158	125.779	-85.0562	73.2836	-148.378	62.2617	-60.3526	44.943	-73.2379	87.8651
203	-196.64	3.53229	1.64757	58.9693	33.9459	-94.7864	-177.254	-55.463	139.827	64.5694	38.8417	52.1151	31.1204	-86.8102	107.192	-97.5807	161.673	-158.784	161.029	-85.2955	174.436	-41.6408	-62.8022	-73.4105	316.243	-52.9593	296.451	-89.5462	124.971	-85.5951	66.1731	-139.059	59.0203	-58.1069	51.1201	-80.8304	87.7083
204	-204.587	3.56386	1.58805	57.4781	33.5589	-94.9792	-175.396	-56.9647	140.771	63.4294	39.0999	52.5358	29.8798	-85.4684	108.324	-98.6801	161.313	-157.883	160.695	-83.4801	174.419	-43.1079	-62.0392	-69.4647	305.071	-44.6485	288.964	-77.2735	121.678	-86.6472	60.3912	-131.969	54.997	-54.0676	60.3946	-90.3489	86.9383
205	-200.587	3.57513	1.53576	56.7301	33.7414	-95.266	-174.813	-56.8618	141.987	61.5807	39.5783	52.9111	28.4524	-83.3794	109.097	-99.8007	160.907	-155.782	163.714	-87.213	167.652	-37.4121	-62.2364	-66.7372	296.753	-39.5552	284.936	-69.308	118.645	-87.738	57.1216	-127.11	51.5907	-49.8991	65.1774	-96.0558	85.9131
206	-225.624	3.57835	1.49265	57.5329	34.9908	-95.276	-175.627	-56.1132	141.228	62.248	39.5077	53.1839	27.9106	-82.2036	110.196	-101.17	160.681	-152.848	168.744	-93.3252	158.792	-29.6158	-63.2637	-66.6161	296.638	-39.4817	284.605	-67.3588	118.431	-89.2375	55.8393	-123.405	42.2949	-40.235	69.7551	-102.226	85.154
207	-224.868	3.58547	1.45717	58.1963	36.0066	-95.1322	-174.197	-57.219	142.145	61.1263	40.0313	52.832	29.5514	-84.899	109.577	-100.288	161.843	-150.847	171.49	-96.9674	154.229	-25.5254	-64.2251	-66.5784	296.785	-39.5646	283.359	-65.2617	118.122	-90.5062	55.4134	-121.229	37.3908	-34.6847	72.2153	-105.963	84.551
208	-224.919	3.58362	1.4439	58.7016	37.1535	-95.229	-175.159	-56.292	141.803	61.4335	39.8672	52.2083	31.7826	-86.7494	108.13	-98.5902	161.665	-150.097	174.218	-99.3248	153.004	-25.0858	-64.158	-66.5014	297.183	-39.9405	282.299	-63.3724	117.765	-91.2286	56.6413	-121.723	32.4057	-29.1933	75.1825	-109.302	84.1462
209	-218.65	3.58513	1.43594	58.4566	37.9075	-95.2257	-176.49	-55.3025	141.575	61.8968	39.5561	51.396	34.9391	-89.6952	106.501	-96.4636	161.333	-148.976	177.71	-102.749	151.607	-24.393	-64.2356	-64.5268	292.392	-37.3166	278.965	-57.5223	115.41	-90.935	55.5343	-120.866	30.8592	-27.9419	75.9475	-109.974	84.5043
210	-257.386	3.55797	1.39239	57.9498	36.573	-94.9617	-168.974	-61.655	142.393	60.2654	41.1145	51.2046	37.1155	-88.9377	109.514	-98.8925	158.494	-148.928	179.968	-104.272	154.292	-27.3103	-63.5034	-65.7984	299.631	-39.5694	280.332	-60.7534	116.77	-91.4114	53.2332	-122.984	35.4402	-29.056	83.5298	-113.158	82.8795	1ra2_1rx7_wt_trial1746.0021.pdb
211	-253.089	3.56276	1.37793	58.0403	36.9542	-95.5256	-176.687	-55.3267	142.777	60.8054	39.3988	50.9737	38.1125	-89.8898	109.179	-98.2973	158.203	-149.202	177.452	-101.392	153.472	-26.6523	-63.3404	-64.7086	296.88	-38.1898	278.654	-57.443	115.328	-91.5116	51.3518	-120.514	33.7659	-27.6337	83.0522	-113.438	83.2576
212	-257.436	3.55972	1.36483	58.2198	36.8168	-95.1504	-171.176	-59.3235	142.703	59.9107	40.8454	51.534	35.6477	-87.1693	110.152	-99.8802	158.778	-148.629	179.178	-102.894	152.624	-26.2877	-63.3052	-65.0305	297.93	-38.9618	278.407	-56.5198	115.201	-90.9106	49.2409	-117.937	32.5467	-27.0446	83.097	-114.067	83.6485
213	-263.094	3.54636	1.35923	58.9186	36.4421	-95.1269	-169.951	-60.4058	143.122	59.4714	40.994	52.1347	32.7695	-83.3864	110.879	-101.254	158.105	-148.395	181.026	-104.511	153.221	-26.9979	-62.9012	-67.4424	306.515	-44.5334	281.132	-60.7011	117.526	-90.6553	47.8004	-116.583	30.5708	-25.4323	83.4259	-114.446	84.1957
214	-257.111	3.55463	1.33109	59.3526	37.1626	-95.3947	-171.54	-58.8385	143.106	59.4456	40.6755	52.6265	30.2394	-80.995	111.308	-101.982	158.154	-148.1	178.757	-101.735	151.794	-26.1498	-62.8883	-66.8621	305.674	-44.1896	279.83	-58.2506	116.855	-91.2106	47.7217	-115.126	26.9203	-21.4753	84.188	-116.151	83.8821
215	-255.343	3.54197	1.32814	59.3307	37.8069	-95.3701	-176.268	-55.8335	142.529	61.322	39.2573	52.8878	29.3939	-79.5457	111.884	-102.711	157.143	-146.471	182.409	-106.458	149.324	-23.6701	-63.7464	-66.0431	304.67	-43.9036	278.216	-55.2069	115.955	-91.482	48.1423	-115.435	24.7857	-18.9012	85.5322	-117.748	83.8309
216	-248.066	3.5389	1.32895	59.9074	38.872	-95.272	-175.174	-56.7122	142.217	61.4773	39.5117	52.7706	30.0249	-80.1331	111.758	-102.49	157.08	-146.389	181.379	-105.506	148.048	-22.3763	-63.7806	-65.6657	304.966	-44.3498	276.547	-52.9197	115.494	-91.9199	48.9527	-115.801	20.5906	-14.3374	86.4249	-118.911	84.0008
217	-245.608	3.53747	1.30753	60.3182	38.75	-95.6549	-178.248	-54.3025	142.999	61.1917	38.6846	52.997	28.3173	-78.4961	111.72	-102.7	157.288	-146.463	181.355	-104.927	148.35	-23.1011	-63.487	-67.1314	310.002	-47.6249	277.431	-54.1499	116.726	-92.1777	49.1438	-116.131	19.9869	-13.3394	87.1759	-119.726	83.898
218	-238.801	3.53456	1.30579	59.6665	38.8881	-94.8251	-171.858	-59.3377	141.615	61.571	40.4795	53.2882	27.4045	-76.9605	112.32	-103.65	157.085	-145.237	185.316	-109.456	148.088	-22.9422	-63.9137	-65.5581	306.152	-45.2349	274.086	-48.8239	115.011	-92.0372	48.8192	-117.158	20.9062	-14.0155	88.817	-120.701	84.03
219	-239.757	3.52844	1.29971	60.9125	39.7148	-94.7208	-170.222	-60.6789	141.279	61.7093	40.8037	53.8489	23.9054	-74.0276	112.659	-104.459	158.188	-144.528	185.86	-110.197	146.394	-21.373	-64.2325	-67.269	311.926	-49.007	275.251	-50.4168	116.428	-92.2937	48.9074	-116.29	15.8765	-8.96426	88.8299	-121.323	84.2233
220	-231.376	3.53524	1.28208	60.5652	39.3522	-95.2043	-175.27	-56.5939	141.882	61.7413	39.6148	53.8285	24.2506	-74.275	112.717	-104.427	157.892	-144.507	184.484	-108.603	145.179	-20.3712	-64.1423	-66.8436	311.039	-48.4472	274.07	-48.203	115.833	-92.3001	48.0579	-116.546	17.7876	-10.5905	89.7527	-121.747	84.2479	1ra2_1rx7_wt_trial1746.0022.pdb
221	-231.039	3.55458	1.28497	62.3782	40.782	-95.0989	-177.805	-55.0436	141.836	62.8596	38.5087	54.2843	20.2398	-73.7356	108.71	-101.29	160.284	-143.457	186.355	-110.769	143.442	-19.2863	-63.9293	-69.0485	317.189	-53.7881	277.35	-52.4567	118.458	-92.9837	49.3667	-115.886	10.812	-3.63472	88.5212	-121.866	84.5972
222	-241.973	3.53009	1.30467	61.2359	38.1507	-94.9251	-173.119	-58.8633	141.89	62.2233	39.4784	54.4532	20.4678	-73.311	109.65	-102.202	159.233	-143.246	183.676	-108.541	144.539	-19.5178	-64.1394	-70.0973	319.173	-55.0489	280.839	-55.9332	118.999	-92.078	46.0801	-115.771	20.5141	-13.6029	90.4482	-122.218	84.5415
223	-239.6	3.54448	1.27513	62.0485	40.3284	-94.8469	-170.963	-60.4207	142.228	61.2494	40.3304	53.9186	23.43	-74.9634	108.93	-101.303	157.702	-143.811	183.944	-107.175	147.243	-23.294	-62.7695	-69.1456	316.36	-52.9708	278.878	-53.1814	118.125	-92.9973	48.001	-114.898	11.5372	-4.4557	88.9206	-122.425	84.4394
224	-244.32	3.54967	1.29471	61.8174	39.9054	-94.9206	-173.044	-58.386	142.773	60.8486	40.0294	55.1246	16.1303	-68.7808	107.715	-101.599	158.93	-143.162	187.243	-110.669	146.623	-23.2595	-62.0334	-69.6116	313.692	-51.4874	281.747	-54.3751	118.487	-92.6562	46.9004	-115.278	12.8805	-6.12253	90.0624	-123.091	84.8867
225	-250.317	3.54161	1.27647	63.0172	42.2476	-94.7972	-171.629	-60.0709	141.766	61.8792	40.148	55.8002	12.886	-64.4516	108.486	-102.851	157.844	-144.282	185.446	-107.808	147.482	-24.6055	-61.2025	-68.3452	311.201	-49.9491	281.09	-52.2034	117.391	-93.6397	49.4244	-115.42	3.17088	4.28476	88.9615	-123.477	84.4636
226	-247.107	3.55418	1.27209	63.7543	41.1813	-94.8925	-177.288	-54.7459	140.784	63.0955	39.3379	55.5223	13.9549	-65.4767	107.612	-102.105	158.535	-143.584	189.774	-112	147.883	-25.6029	-61.1126	-72.9783	321.664	-57.3072	289.51	-61.8298	120.852	-93.3865	48.5606	-116.292	5.78149	1.66465	89.7	-123.808	84.1823
227	-242.987	3.5625	1.23752	62.5257	41.8176	-95.0857	-174.503	-57.7994	142.25	61.7906	39.4625	55.2681	14.5607	-65.7207	106.694	-101.081	158.104	-143.283	193.207	-115.106	149.166	-27.4211	-60.7839	-68.6378	309.939	-49.2568	283.142	-51.4239	116.883	-93.6075	49.0359	-117.89	5.8373	2.16126	90.1719	-123.941	84.0979
228	-246.013	3.57318	1.21896	62.5749	40.7523	-95.0102	-173.286	-58.7556	142.087	61.7662	39.7453	54.9985	15.1547	-67.1293	106.53	-100.748	159.444	-143.356	193.093	-113.921	149.699	-28.6918	-60.445	-70.7342	316.183	-53.2897	284.59	-52.7938	118.43	-93.1628	47.7838	-119.099	9.29273	-1.13336	91.9582	-124.102	84.0432
229	-243.421	3.57292	1.21945	62.3777	40.6065	-94.7944	-173.438	-58.288	141.554	62.055	40.0224	55.0819	15.0816	-66.2408	106.79	-101.086	158.855	-141.962	197.339	-118.984	150.165	-28.8268	-61.0541	-70.8718	316.645	-53.6411	285.378	-52.5558	118.181	-93.084	47.5142	-120.531	10.5852	-1.98592	92.7839	-124.275	83.9761
230	-238.233	3.57927	1.19878	62.5718	40.6465	-94.9672	-174.147	-57.5016	141.678	61.8209	39.9273	55.5705	12.4823	-63.8027	107.697	-102.137	159.032	-140.877	198.356	-120.455	148.93	-27.5642	-61.5198	-71.0993	317.45	-54.2816	286.626	-52.4405	117.909	-93.2508	47.4444	-121.673	10.5956	-1.45482	93.1175	-124.46	83.874	1ra2_1rx7_wt_trial1746.0023.pdb
231	-241.976	3.567	1.20737	63.5879	41.1459	-94.8516	-173.301	-58.0498	141.318	61.9414	40.2352	55.6388	12.1111	-63.3859	107.952	-102.312	158.935	-139.607	198.808	-121.745	147.705	-25.8366	-62.3443	-72.8104	321.481	-57.1725	291.053	-56.7408	118.877	-93.4006	47.5376	-121.524	7.73024	1.45747	92.5604	-124.586	83.8491
232	-232.599	3.61867	1.18533	62.0317	38.119	-95.2021	-172.323	-58.5885	142.097	60.8247	40.3894	56.925	7.53589	-60.6671	110.224	-105.54	160.374	-140.237	194.948	-116.735	146.852	-25.7646	-61.5337	-72.3563	320.925	-57.1044	289.417	-54.4478	118.542	-91.2415	40.6163	-120.203	18.8341	-9.89757	96.6402	-124.298	84.1587
233	-222.323	3.62631	1.18911	60.6987	38.6599	-94.4842	-175.823	-55.9564	139.861	63.8418	39.8017	56.7366	9.6764	-61.9719	110.327	-105.481	159.241	-139.851	198.821	-120.753	149.14	-28.177	-61.33	-68.3734	309.767	-49.1543	283.272	-45.185	114.988	-91.1054	40.3342	-120.846	19.2613	-10.3724	96.8994	-124.408	84.427
234	-221.317	3.63469	1.15651	60.4681	38.8211	-94.9748	-172.196	-59.1202	142.318	60.9511	40.3238	56.594	10.3374	-62.0848	109.73	-104.869	158.777	-139.075	202.342	-124.901	150.202	-29.0097	-61.4874	-67.5034	306.632	-47.0079	284.544	-44.7719	113.845	-91.1586	40.1256	-121.54	19.6939	-10.5562	97.0553	-124.753	84.1596
235	-227.755	3.62871	1.16026	61.678	38.8901	-94.9392	-172.131	-59.2377	141.811	61.4777	40.2869	57.0105	8.23652	-59.5708	110.499	-105.752	158.389	-138.201	204.591	-127.915	150.559	-28.8278	-62.1363	-71.0092	316.792	-54.1548	291.01	-52.8909	116.686	-91.5812	41.6517	-123.21	17.9375	-8.24844	97.2686	-125.216	83.8734
236	-230.88	3.60474	1.16705	62.6166	40.624	-94.9363	-171.731	-59.4191	141.821	61.2926	40.4562	56.5654	10.6777	-61.2284	109.718	-104.774	157.704	-139.546	199.08	-120.952	149.062	-27.9575	-61.3713	-70.2386	315.155	-52.8481	289.656	-50.4294	116.023	-92.5102	44.3152	-123.709	10.1654	-0.122668	95.8368	-125.206	83.9743
237	-230.379	3.60012	1.14896	62.8387	41.3776	-95.0105	-172.328	-58.9927	141.761	61.4526	40.2701	56.2694	10.3165	-61.4483	108.605	-103.55	158.596	-140.46	196.513	-116.77	149.016	-28.9042	-60.6121	-68.8886	311.185	-49.8127	287.306	-46.0932	114.68	-92.7268	44.0511	-122.587	7.11273	2.77528	94.8618	-125.076	84.1641
238	-232.53	3.60189	1.1456	62.4733	41.2513	-94.8233	-170.142	-60.7726	141.982	61.022	40.7674	55.6079	13.6478	-64.1304	107.597	-102.191	158.057	-140.231	199.478	-119.549	151.905	-31.8037	-60.4863	-68.3494	309.072	-48.1834	287.537	-45.3737	114.027	-92.4653	42.9577	-122.388	8.10719	1.70901	95.1517	-125.142	84.1423
239	-226.116	3.59605	1.18233	63.4747	40.4645	-93.7521	-169.351	-60.128	141.989	60.3739	42.2154	56.0199	11.7588	-62.2149	108.519	-103.17	157.928	-139.139	200.015	-120.835	149.7	-29.3227	-61.1172	-72.12	320.266	-56.4853	295.132	-54.0524	116.778	-92.1477	42.885	-124.396	9.67164	0.729166	95.8339	-125.068	84.7383
240	-227.619	3.60178	1.16805	64.3965	41.3018	-94.4362	-171.36	-58.9072	141.982	60.7266	41.2308	55.4457	14.3752	-64.7328	107.12	-101.308	157.516	-139.168	197.979	-118.175	148.46	-28.5787	-60.9261	-72.9967	323.074	-58.5526	297.05	-55.2832	117.273	-92.0479	43.4236	-125.348	5.51862	4.84868	95.7709	-124.928	84.9382	1ra2_1rx7_wt_trial1746.0024.pdb
241	-220.571	3.61513	1.13208	62.9786	40.9027	-94.9988	-172.941	-58.7291	142.064	61.4908	39.9574	55.0445	16.1174	-66.2971	105.845	-99.7275	157.229	-139.417	199.538	-119.315	149.813	-30.263	-60.4099	-69.9228	314.877	-52.4073	291.928	-47.3872	114.549	-91.8384	42.4242	-126.507	9.0925	1.55974	96.826	-125.05	84.8163
242	-228.629	3.61385	1.13212	64.7584	40.9145	-94.9136	-170.161	-60.9149	141.978	61.1624	40.5518	54.0572	20.4862	-70.7317	104.422	-97.6677	157.306	-139.245	199.447	-118.554	150.708	-31.536	-60.2938	-74.6452	327.899	-62.3912	301.098	-57.7864	117.936	-91.7553	42.4904	-127.139	7.0955	3.52797	96.7127	-125.044	84.9091
243	-215.541	3.6156	1.1274	63.3811	40.336	-94.9702	-170.08	-60.8299	141.523	61.4412	40.6348	54.0442	20.3314	-70.4281	104.677	-97.7359	157.04	-138.539	198.379	-117.523	148.557	-29.5317	-60.6478	-71.653	320.758	-56.7068	294.693	-49.0236	115.677	-91.5313	41.3126	-128.123	10.909	0.0201744	98.0745	-125.149	85.0639
244	-208.384	3.61565	1.10801	63.5545	40.3002	-95.1103	-171.719	-59.2837	141.699	61.2772	40.4088	54.6389	16.9875	-67.365	105.698	-99.0588	157.505	-138.629	197.194	-115.659	149.117	-30.5315	-60.3597	-71.8841	321.568	-57.4067	295.671	-48.3754	115.373	-91.7108	41.8594	-129.64	10.6556	0.743567	98.417	-125.347	84.8511
245	-220.303	3.60615	1.11204	64.659	40.9461	-94.9714	-174.291	-57.4923	141.949	61.6623	39.8415	54.5364	17.9806	-67.9021	105.947	-99.2398	157.108	-138.728	198.823	-117.018	152.497	-33.8128	-60.2031	-73.8948	326.926	-61.7093	300.454	-52.7869	116.498	-91.7718	41.9746	-129.601	6.68616	4.54066	97.6148	-125.2	85.0789
246	-208.299	3.61524	1.11348	63.9863	40.3419	-95.1508	-174.64	-56.8544	141.81	61.5026	39.8969	53.7218	21.7935	-71.6742	104.932	-97.4935	156.789	-138.74	196.104	-113.632	150.628	-32.5142	-60.0835	-72.9442	325.121	-60.1222	297.713	-49.1282	115.758	-91.1651	41.2542	-131.254	9.89375	1.49747	99.3095	-125.096	85.2545
247	-209.222	3.61393	1.0998	64.9649	40.8162	-95.4054	-173.033	-57.8529	142.406	60.4377	40.2529	54.6121	18.1708	-67.7365	106.997	-99.9671	156.283	-138.533	193.944	-111.232	149.681	-31.7798	-60.0612	-73.9092	328.219	-62.8437	302.131	-52.5219	116.258	-91.2186	41.4265	-131.426	6.34914	4.92269	98.4108	-124.948	85.5017
248	-195.342	3.61202	1.08958	63.0781	40.2267	-95.1769	-172.65	-58.1203	141.25	61.4229	40.4938	54.4055	19.2655	-68.5553	107.188	-99.9241	155.871	-138.443	192.542	-109.174	149.315	-31.8253	-59.7485	-69.8442	314.595	-52.1448	297.252	-43.7886	112.433	-90.992	41.7079	-134.396	11.4483	0.743397	100.537	-125.79	84.4685
249	-197.371	3.60781	1.11101	63.6373	40.5306	-94.0738	-174.383	-56.8128	142.408	61.0735	40.6916	53.4486	22.817	-72.8196	104.611	-96.9544	156.713	-140.143	193.291	-108.208	151.576	-35.3608	-58.3895	-71.1941	316.55	-53.7056	300.336	-46.5702	113.616	-91.3083	42.8803	-135.454	10.2602	2.32077	100.432	-126.006	84.7122
250	-161.344	3.65528	1.05424	64.2339	39.882	-94.8358	-177.199	-55.5754	140.346	63.933	39.024	52.4703	24.2279	-75.9164	100.906	-92.5753	158.141	-141.733	192.726	-106.038	152.36	-37.0978	-57.3467	-73.1298	322.526	-58.7033	305.235	-51.1945	114.743	-91.1967	42.4847	-136.331	12.785	0.126258	101.189	-126.227	84.4201	1ra2_1rx7_wt_trial1746.0025.pdb
251	-207.144	3.57911	1.09685	65.1339	40.2726	-94.4253	-174.047	-58.8532	141.39	63.3883	39.2739	52.4316	22.6846	-73.538	100.586	-92.3367	158.044	-141.499	193.179	-106.569	152.264	-37.0148	-57.2387	-74.5173	325.897	-61.6824	309.943	-55.0598	115.239	-91.3197	42.3523	-135.912	10.2699	2.57784	100.083	-126.131	84.6156
252	-191.911	3.57576	1.09942	63.8676	40.3414	-94.4579	-171.423	-60.1364	140.53	63.11	40.3197	52.1725	22.7483	-72.661	99.6591	-91.3292	157.578	-141.108	192.584	-105.976	151.507	-36.2299	-57.3109	-71.1158	316.579	-53.9639	303.325	-45.8911	112.492	-91.2746	42.6649	-137.719	12.2673	1.11749	100.795	-126.31	84.5174
253	-190.482	3.57202	1.08748	64.7216	40.1405	-94.9444	-176.837	-55.7676	140.547	63.6239	39.0789	51.3737	24.1702	-73.953	97.2334	-88.7319	158.236	-142.674	192.492	-104.014	153.962	-39.8619	-56.2762	-73.7749	324.593	-60.6089	308.077	-50.3782	114.119	-91.4037	43.7823	-139.837	12.9264	1.05939	101.404	-126.53	84.2087
254	-191.038	3.57004	1.09393	65.3225	40.1243	-95.1788	-172.707	-58.6484	141.692	61.6202	40.0074	51.3507	24.7248	-74.488	97.6354	-88.9239	157.947	-141.854	190.076	-102.025	150.572	-36.2142	-56.5847	-74.7027	326.526	-62.3965	312.04	-53.65	114.444	-91.0636	43.1707	-139.74	12.3556	1.67162	101.012	-126.446	84.4583
255	-192.136	3.57516	1.10365	64.6584	41.9037	-94.2575	-174.072	-58.6396	139.162	65.3674	39.3675	50.4689	26.5155	-77.8749	94.1168	-84.9985	159.628	-143.373	189.073	-99.2136	151.083	-38.2019	-55.2285	-70.6798	311.164	-49.728	303.401	-41.8593	111.352	-91.2355	44.1658	-139.953	7.96315	5.39499	100.986	-127.234	85.0731
256	-185.677	3.58044	1.11566	65.1424	41.3731	-94.2146	-173.74	-58.6236	139.077	65.2513	39.5611	50.1189	28.3524	-79.5931	93.6257	-84.1859	159.158	-143.765	186.65	-96.1935	150.329	-37.6833	-54.9717	-72.4587	317.001	-54.524	307.373	-46.3859	112.731	-90.918	43.8175	-140.966	9.37634	4.12564	101.707	-127.09	85.1429
257	-176.496	3.57778	1.08939	64.9984	40.5393	-94.9224	-172.16	-59.4074	142.328	61.2461	40.1248	49.1648	30.2273	-81.1401	90.8924	-81.2749	159.641	-144.765	186.989	-95.4178	152.461	-40.5525	-54.3899	-72.8559	318.855	-56.1177	309.896	-47.9841	112.897	-90.7958	42.7759	-141.707	13.5802	0.432884	102.73	-127.275	84.6989
258	-173.391	3.60054	1.12626	66.3354	39.8757	-94.9389	-177.255	-55.3329	141.218	62.9426	39.1591	49.1648	27.3225	-80.2213	86.698	-77.8519	162.789	-144.663	189.321	-97.1053	152.215	-41.3296	-53.6526	-79.2064	329.928	-66.1422	320.125	-58.0442	116.952	-90.0918	42.3998	-144.122	16.5166	-2.8449	107.772	-130.762	84.9754
259	-165.952	3.60373	1.10565	65.1544	41.8197	-94.9989	-177.3	-54.9637	140.301	63.5412	39.2502	49.4386	25.8438	-78.7691	87.6522	-78.9318	162.809	-146.975	182.895	-88.715	153.386	-43.2415	-52.8013	-72.9555	312.719	-51.0386	307.147	-42.1259	112.598	-90.757	47.2594	-147.402	11.1546	2.73619	106.645	-130.712	84.9491
260	-166.682	3.58342	1.11158	65.0437	40.7954	-94.392	-175.586	-56.9334	141.607	62.6627	39.6274	48.9129	27.4146	-80.2363	86.4187	-77.2345	162.494	-146.36	185.81	-91.899	153.844	-43.6559	-53.0226	-74.6207	317.953	-55.5228	311.599	-47.1177	113.778	-90.9395	48.3149	-150.142	16.5538	-1.2322	107.565	-130.611	83.6574	1ra2_1rx7_wt_trial1746.0026.pdb
261	-154.755	3.58732	1.11214	64.8122	41.0214	-95.8729	-184.485	-49.0832	144.14	60.8199	37.4668	49.144	23.4015	-76.4655	85.1941	-76.6253	163.652	-151.373	175.947	-78.2398	156.637	-48.577	-50.6549	-73.0077	313.717	-51.7022	308.492	-43.1565	112.672	-90.549	50.3975	-151.631	18.7468	-1.00131	107.027	-129.344	81.4846
262	-166.651	3.58892	1.12667	66.4525	40.9861	-94.7349	-176.724	-56.0626	141.033	63.5808	39.0122	48.6591	25.6597	-78.6801	83.9318	-75.0964	163.61	-152.519	172.666	-74.2722	158.069	-50.2189	-49.928	-76.5043	323.988	-60.7257	317.959	-53.7117	115.02	-90.7938	50.5282	-151.53	17.6917	0.0782691	106.582	-129.261	81.8172
263	-145.228	3.57933	1.193	66.3105	42.0192	-93.9432	-173.153	-56.3359	144.604	57.8175	41.9273	48.5823	25.5271	-77.8031	83.1874	-74.3924	163.006	-153.527	166.646	-67.7942	160.157	-52.1152	-49.2877	-74.4426	318.173	-55.4648	313.261	-48.3157	113.656	-90.9649	52.9365	-154.011	15.9982	2.33052	106.811	-129.275	82.0834
264	-192.038	3.59418	1.17284	65.8336	41.101	-94.5932	-174.57	-55.5475	143.821	58.7847	41.1037	48.8357	23.1696	-75.8949	81.9032	-73.4037	163.463	-154.874	160.998	-61.6512	162.257	-54.003	-48.6082	-74.8765	318.518	-55.5825	313.678	-48.7106	114.199	-91.374	53.9123	-155.441	22.4988	-3.15218	107.349	-129.658	81.1777
265	-185.751	3.58524	1.18775	67.888	43.4967	-94.4865	-173.599	-56.4006	143.69	58.8412	41.3071	48.4075	22.7296	-75.6237	79.6889	-71.0978	164.202	-154.961	162.687	-63.1429	162.94	-54.7672	-48.9771	-76.5493	324.875	-61.0864	318.27	-53.8224	115.34	-91.6766	57.8762	-158.361	12.3585	6.89827	106.755	-129.341	81.8385
266	-201.449	3.58428	1.20892	65.3961	42.008	-93.7638	-170.714	-59.0129	141.57	60.9168	41.8751	48.3121	22.2418	-75.3073	78.5585	-69.9065	164.357	-156.135	159.082	-59.0323	166.207	-57.8759	-48.4838	-71.7154	310.904	-48.6891	307.816	-41.5708	112.001	-90.5821	50.9569	-154.034	21.0064	-1.91502	108.005	-129.311	81.8687
267	-187.283	3.59849	1.17762	66.6102	40.3076	-94.4765	-170.035	-59.9026	142.132	60.3588	41.4358	48.2839	22.9685	-75.8295	78.7129	-69.882	163.776	-156.642	157.08	-56.8875	167.439	-58.9807	-48.1583	-76.0115	323.858	-60.1493	319.595	-54.7816	114.946	-89.8238	46.4237	-150.676	24.9047	-6.66556	107.689	-128.858	82.7929
268	-171.104	3.61999	1.17062	66.0161	42.1223	-94.9017	-170.688	-59.5015	142.108	60.4383	41.0721	48.3103	23.7399	-76.2076	79.2952	-70.2898	162.96	-157.941	151.946	-51.4177	172.049	-63.0913	-47.6842	-72.2787	313.847	-51.0295	310.275	-44.5124	112.602	-89.6961	50.6066	-155.994	22.062	-2.97976	109.218	-129.114	82.188
269	-177.682	3.6023	1.19002	66.248	42.2333	-94.1131	-172.083	-58.7383	140.312	62.8325	40.8956	48.0524	24.817	-77.0724	78.7422	-69.5264	162.669	-156.681	157.693	-57.6137	168.348	-59.6341	-48.525	-72.9408	316.762	-53.4984	312.215	-46.7963	113.121	-90.0922	52.5212	-157.734	20.4711	-0.842901	109.193	-129.176	81.8986
270	-167.825	3.59318	1.23392	66.4462	41.5995	-93.1094	-172.466	-58.0145	140.096	63.0644	41.6036	48.0039	24.9998	-77.2977	78.5323	-69.2662	162.693	-156.875	156.409	-56.3812	169.318	-60.3057	-48.597	-74.2208	321.062	-57.3067	315.554	-50.2019	113.877	-90.1766	52.9752	-158.975	24.0059	-3.38527	109.346	-129.278	81.6152	1ra2_1rx7_wt_trial1746.0027.pdb
271	-163.19	3.60135	1.21998	67.1769	41.9026	-93.4203	-174.095	-56.7316	140.366	63.019	41.104	47.8763	25.3186	-77.6685	77.8688	-68.5109	162.739	-157.039	156.077	-56.02	170.497	-61.3127	-48.7651	-74.9025	323.954	-59.9256	318.164	-52.7427	114.251	-90.1585	51.4483	-156.904	21.2526	-1.67709	107.859	-128.595	82.9938
272	-168.678	3.60298	1.20906	65.5729	41.5849	-93.4708	-172.944	-57.9497	140.196	63.2467	41.0803	47.835	25.7352	-78.0644	77.9016	-68.393	162.535	-156.87	156.32	-56.3353	170.781	-61.5343	-48.8434	-70.8245	311.96	-49.2771	309.205	-42.2344	111.406	-89.227	46.3486	-152.783	22.5477	-4.53398	107.75	-128.066	84.23
273	-162.277	3.59844	1.22432	67.2976	42.61	-93.1657	-169.779	-60.7768	139.923	63.3737	41.6058	47.6877	26.4446	-78.6601	77.442	-67.7312	162.22	-156.875	156.196	-56.2307	171.303	-61.9826	-48.8703	-73.8435	321.909	-57.9201	316.659	-51.0804	113.708	-89.8086	50.8942	-156.918	18.2186	0.744936	108.219	-128.453	83.4063
274	-116.599	3.60767	1.20198	66.7818	44.3918	-93.7457	-173.513	-57.8227	140.362	63.3414	40.6118	47.3504	27.402	-79.3498	76.1497	-66.2666	161.991	-156.825	156.857	-56.9373	171.334	-61.9992	-49.0409	-70.819	314.677	-51.0528	306.671	-40.3523	111.827	-90.7256	56.0006	-161.237	14.6122	5.68493	108.357	-128.614	82.909
275	-146.438	3.59354	1.2482	67.6895	42.3869	-92.8688	-169.547	-61.2452	139.414	64.08	41.6212	47.3474	27.591	-79.4134	76.1581	-66.1411	161.612	-157.53	152.935	-52.8241	174.971	-65.206	-48.7498	-74.7236	326.516	-61.6134	317.792	-52.7833	114.57	-89.5921	48.7734	-155.274	19.7788	-1.15682	107.806	-127.889	84.2813
276	-161.078	3.60455	1.24322	65.7036	41.9909	-93.0172	-171.332	-59.7841	139.119	64.6091	41.1785	47.6048	27.7126	-79.2413	77.4692	-67.4213	160.849	-158.064	149.276	-49.3305	177.242	-66.8922	-48.5192	-69.9146	312.361	-49.0787	307.544	-40.8432	111.252	-89.0237	45.2444	-153.046	23.8613	-5.32687	108.295	-127.842	84.5117
277	-158.127	3.60916	1.21076	67.0358	40.905	-93.741	-173.099	-58.4513	139.91	63.9635	40.4475	47.8227	27.8576	-79.1202	78.6127	-68.534	160.194	-157.366	151.528	-51.9994	174.733	-64.3984	-48.8401	-74.1566	325.113	-60.5153	319.704	-54.4518	114.21	-88.8806	43.1243	-150.896	23.5647	-5.79463	107.592	-127.558	85.1722
278	-149.378	3.59943	1.20719	66.5788	43.3868	-93.7544	-170.337	-60.819	139.698	63.8554	40.8979	48.4037	24.5965	-75.977	79.643	-69.9194	160.389	-157.241	150.314	-51.0715	175.079	-64.3575	-48.8867	-70.3765	315.729	-51.9073	309.12	-42.4875	111.689	-90.4492	52.7254	-158.813	17.5949	1.97629	107.827	-128.215	84.0672
279	-156.888	3.56957	1.26262	66.5496	42.7164	-92.7413	-168.661	-61.9243	141.81	61.6297	42.039	48.2087	24.4795	-75.6234	78.5389	-68.6418	160.05	-157.124	150.72	-51.488	175.794	-65.0442	-49.0427	-71.163	318.687	-54.4442	310.996	-44.6753	112.311	-90.3061	51.325	-157.937	20.2314	-0.552145	107.808	-128.006	84.3652
280	-155.129	3.56837	1.28373	66.7813	40.8066	-92.6214	-170.968	-59.9233	141.786	61.9421	41.7359	48.3514	23.3631	-74.7398	78.3574	-68.5895	160.363	-156.618	153.194	-54.1501	174.019	-63.3585	-49.4952	-73.558	325.889	-60.9564	317.642	-51.7881	113.821	-88.6579	44.4498	-152.923	23.7709	-6.04648	107.715	-127.27	85.9886	1ra2_1rx7_wt_trial1746.0028.pdb
281	-145.147	3.56947	1.24984	65.3612	41.1775	-93.1368	-171.844	-59.4883	141.722	62.2314	41.0845	48.9887	19.1632	-71.1132	78.673	-69.3746	161.059	-157.057	152.029	-52.8119	175.456	-64.7209	-49.2822	-68.8966	312.24	-48.9721	307.948	-39.8992	110.363	-88.6109	42.6083	-150.967	23.8046	-6.6598	107.042	-127.068	86.4723
282	-160.514	3.57432	1.25537	68.6216	43.671	-93.296	-170.786	-60.5838	141.154	62.7923	40.9954	49.2063	19.6978	-71.4615	80.1647	-70.758	160.439	-157.533	147.831	-48.6037	179.448	-68.0857	-49.0668	-73.1073	325.175	-60.5509	319.303	-52.7858	113.407	-89.4176	47.3904	-153.564	11.4737	5.14511	105.778	-126.882	87.1886
283	-163.565	3.55726	1.26785	67.3689	42.9083	-92.4254	-170.265	-61.0655	140.406	63.634	41.4814	49.2072	20.1603	-71.723	80.2951	-70.803	160.047	-157.039	150.065	-50.9666	178.022	-66.8566	-49.2221	-71.2148	318.531	-55.1224	318.29	-50.269	111.681	-89.6194	49.0715	-156.865	16.7415	1.60306	107.398	-127.861	85.0328
284	-161.103	3.54145	1.30735	67.7349	44.9574	-92.5497	-174.251	-57.3836	142.267	62.1021	40.9909	49.194	15.8495	-68.1001	77.2263	-68.1031	161.354	-157.019	151.249	-52.1901	177.288	-66.1733	-49.3989	-68.7789	311.81	-49.1795	312.512	-43.147	109.78	-89.8524	51.4274	-157.53	9.16916	8.47109	105.729	-127.268	86.2356
285	-164.869	3.54897	1.28729	67.3222	44.3437	-92.8446	-175.68	-56.2536	142.135	62.4206	40.5196	49.4518	14.5726	-67.183	77.6365	-68.5955	161.621	-156.233	154.591	-55.7369	175.228	-64.3601	-49.872	-68.1641	309.97	-47.7071	312.355	-42.381	109.217	-88.8355	47.8327	-155.124	9.42297	6.89281	105.64	-126.664	87.288
286	-141.413	3.56394	1.24949	67.5043	42.8511	-93.249	-176.458	-55.717	141.877	62.7863	40.0614	49.5347	14.9988	-67.564	78.1741	-69.0375	161.287	-155.654	156.902	-58.2002	173.797	-63.0872	-50.2352	-71.0955	319.722	-56.3423	319.358	-50.6439	111.44	-89.0644	48.6658	-157.172	14.8164	2.85015	106.876	-126.968	86.4789
287	-141.379	3.55322	1.29361	66.7816	42.884	-92.7767	-178.867	-53.721	141.876	63.1839	39.862	49.1261	15.8842	-68.2522	76.6468	-67.3415	161.245	-155.577	158.342	-59.6654	172.203	-61.6731	-50.291	-69.4797	314.999	-51.9854	314.988	-45.7151	110.341	-88.6021	48.3734	-157.94	15.9105	1.72203	107.444	-126.853	86.5566
288	-155.714	3.55544	1.23779	66.868	41.7262	-94.2008	-182.219	-52.1252	141.897	64.2311	37.7129	48.9257	16.2105	-68.3572	75.2073	-65.987	161.247	-155.452	160.557	-61.6981	171.241	-61.1357	-50.2808	-71.2129	320.224	-56.6146	319.123	-50.4045	111.519	-88.8897	45.9456	-154.681	19.7663	-1.44041	107.002	-126.726	85.3165
289	-163.59	3.5365	1.29618	67.2952	41.4597	-92.7477	-178.892	-54.7637	140.228	65.6414	39.0243	48.3863	17.4533	-69.3534	73.415	-63.9873	161.293	-156.525	158.184	-58.6359	173.593	-63.67	-49.7908	-71.9034	321.319	-57.8839	323.865	-55.0694	111.872	-88.8175	44.5214	-153.583	21.8365	-3.45846	107.094	-126.914	85.1516
290	-144.242	3.54959	1.24789	69.8665	46.4398	-94.75	-182.018	-52.7708	142.86	63.6351	37.0315	49.7854	11.142	-64.0649	75.4454	-66.9258	162.101	-156.829	156.822	-57.0958	174.726	-64.7925	-49.7616	-72.3586	323.262	-59.3551	324.159	-55.981	112.381	-90.1463	60.6401	-166.675	4.86739	16.311	107.986	-127.91	82.2727	1ra2_1rx7_wt_trial1746.0029.pdb
291	-176.027	3.56534	1.19525	68.005	43.8326	-94.8498	-178.958	-55.129	142.529	63.44	37.6118	49.8735	11.1277	-64.1551	75.8926	-67.2594	162.007	-156.874	155.72	-55.8846	176.618	-66.5817	-49.7298	-70.6901	316.008	-53.5359	325.686	-56.1634	110.788	-89.8408	53.1009	-160.546	15.0356	5.67904	108.402	-128.404	81.4528
292	-198.774	3.55229	1.20415	67.9238	43.2483	-94.4376	-176.406	-57.4655	140.546	65.1797	38.179	49.7928	11.0094	-63.7992	75.946	-67.3101	162.069	-156.495	156.567	-56.9987	175.699	-65.4882	-50.0663	-70.5433	316.199	-53.67	325.039	-55.2259	110.641	-89.5003	49.5034	-156.863	15.2908	4.06202	107.308	-127.743	82.9914
293	-191.23	3.55204	1.2466	67.6581	44.1161	-94.143	-179.716	-54.1412	141.669	64.1883	38.1067	49.602	11.344	-64.068	75.1238	-66.3655	161.937	-157.349	153.487	-53.5877	177.881	-67.5362	-49.7427	-68.3911	309.057	-47.3044	320.719	-50.0313	109.113	-88.9913	49.5843	-157.297	13.6411	5.17912	107.117	-127.473	83.7182
294	-199.002	3.55746	1.26831	68.9907	44.8828	-94.2806	-180.329	-53.4797	142.082	63.7361	38.0228	49.6016	9.90481	-63.234	73.7426	-65.1114	162.708	-156.831	155.384	-55.7049	175.986	-65.7429	-50.0167	-71.16	316.652	-54.5032	328.217	-58.0298	111.005	-87.9592	46.5648	-153.678	5.7127	9.86103	105.151	-126.454	87.0383
295	-210.723	3.55999	1.23039	67.8423	44.5465	-94.2137	-179.193	-54.6872	140.826	64.9703	38.1129	49.5177	12.1304	-64.796	74.9322	-66.1055	161.835	-155.457	160.556	-61.3762	172.517	-62.5402	-50.5996	-71.5046	315.719	-54.724	336.139	-64.84	110.617	-87.6554	46.8087	-155.163	5.944	9.80907	105.889	-126.976	86.0502
296	-189.889	3.58205	1.17392	66.9221	43.0233	-94.5482	-178.526	-55.1722	140.779	64.801	38.0831	50.2088	11.8618	-64.6174	78.4056	-69.6295	161.208	-154.877	160.471	-61.5921	171.714	-61.5501	-50.8121	-68.5168	307.227	-46.694	326.095	-53.5207	108.654	-87.8735	48.0212	-158.595	14.7389	3.17653	108.019	-127.965	83.9538
297	-204.235	3.56399	1.20546	67.4707	43.2419	-94.4254	-178.408	-55.3157	140.425	65.167	38.1336	50.2844	9.42389	-63.0753	77.6504	-69.113	162.657	-155.294	157.817	-58.5498	173.592	-63.5799	-50.226	-70.6077	313.267	-52.3618	329.711	-56.9318	109.91	-87.8232	46.6045	-156.637	12.6128	4.39553	107.026	-127.429	84.9965
298	-207.375	3.57529	1.17868	67.3752	43.7405	-94.6569	-179.177	-54.4644	140.663	64.744	38.1056	50.3152	9.7878	-63.1375	78.0779	-69.5823	162.378	-155.006	159.965	-60.8293	171.864	-62.0322	-50.4638	-69.412	308.384	-48.3432	329.954	-56.3576	108.906	-87.7619	46.556	-156.148	9.85209	6.56613	106.171	-127.097	85.5762
299	-205.877	3.5797	1.184	67.3648	43.9042	-94.7262	-177.594	-55.2826	141.413	63.3274	38.7978	50.0415	10.3123	-63.431	77.1789	-68.7134	162.568	-154.303	163.309	-64.4407	169.511	-59.8997	-50.8607	-68.2859	304.39	-44.8508	328.386	-54.1276	108.04	-86.6592	44.3775	-155.281	8.20386	7.00004	106.471	-126.753	86.3745
300	-189.18	3.58767	1.18457	67.0186	43.1525	-94.7678	-177.499	-55.2448	141.665	62.9865	38.8611	49.8194	11.0146	-64.2682	76.644	-68.1217	162.908	-154.453	163.798	-64.7552	168.722	-59.2885	-50.8043	-68.4271	305.307	-45.5059	327.708	-53.5146	108.176	-86.2029	43.8184	-156.407	11.9353	3.5759	107.585	-126.716	86.4952	1ra2_1rx7_wt_trial1746.0030.pdb
301	-181.041	3.59379	1.1652	66.3266	42.486	-94.9349	-175.838	-56.3139	141.89	62.153	39.3983	49.6291	11.4732	-64.3829	76.0426	-67.5756	162.872	-153.22	168.376	-69.8927	165.436	-56.0924	-51.5447	-69.5177	308.488	-48.6768	332.574	-58.4374	108.762	-86.0074	43.7032	-156.96	13.8678	1.88664	107.735	-126.913	86.1024
302	-185.775	3.60149	1.18958	67.5016	43.703	-95.0092	-176.271	-55.8251	142.104	61.8807	39.3701	49.5985	11.6647	-64.6889	76.1033	-67.5669	162.947	-153.315	167.837	-69.2147	166.159	-56.8632	-51.435	-69.6528	309.897	-49.9415	333.54	-59.3728	108.651	-84.0518	37.8609	-151.368	4.04369	7.00028	104.659	-124.191	91.4221
303	-188.616	3.61045	1.1595	66.5784	42.9679	-95.1898	-174.35	-57.026	142.178	61.0743	39.9985	49.8584	11.9535	-64.7036	77.8162	-69.421	162.65	-152.856	168.741	-70.2118	166.251	-57.0268	-51.4231	-69.4823	307.622	-48.7687	338.375	-63.0413	108.051	-83.488	34.1752	-148.908	6.07679	4.90002	105.647	-124.647	90.5536
304	-179.967	3.61388	1.13829	66.5889	42.938	-95.3716	-174.619	-56.6355	142.322	60.7957	39.9552	50.98	7.08129	-61.3046	80.584	-72.8502	164.176	-154.401	162.301	-62.7693	171.091	-62.0396	-50.29	-67.6522	300.914	-42.854	330.823	-53.2871	106.487	-84.0817	37.4958	-152.937	9.77461	2.99907	107.133	-125.791	88.5019
305	-155.033	3.62609	1.10782	65.5896	41.6537	-95.522	-178.034	-53.7235	141.792	61.4871	39.4146	51.1491	7.04579	-61.0937	81.5088	-73.9662	164.17	-153.42	167.287	-68.0252	168.622	-59.8869	-50.833	-67.3923	300.371	-42.5246	330.098	-51.7748	105.966	-83.9014	38.5525	-156.05	15.9931	-1.73889	108.793	-126.49	87.0417
306	-167.97	3.6227	1.08652	65.0634	41.113	-95.7893	-173.965	-57.0934	142.621	60.2058	39.9396	51.2511	7.7168	-62.0874	82.8231	-75.2805	164.619	-153.656	165.377	-65.4659	172.509	-63.9604	-50.3533	-70.0304	308.38	-50.3599	337.633	-59.6367	107.112	-83.7904	40.2529	-157.96	18.3993	-2.86848	109.673	-126.908	85.1751
307	-149.617	3.6218	1.11537	66.2492	42.8043	-95.5603	-174.932	-55.6732	143.452	59.1571	40.2734	51.6437	5.37379	-60.2841	83.5115	-76.1877	165.049	-154.649	161.662	-61.2841	174.851	-66.2094	-49.9248	-68.7919	305.589	-47.3544	332.175	-54.0809	106.508	-83.9512	43.8692	-161.208	13.079	2.44047	109.761	-126.689	85.8553
308	-144.697	3.62365	1.09355	65.6016	42.6599	-95.5563	-174.791	-55.8012	143.302	59.2694	40.3123	51.8203	4.12332	-59.5934	83.9972	-76.8013	165.853	-154.734	162.331	-61.8213	175.137	-66.6144	-49.9875	-69.7901	307.755	-50.1095	339.796	-61.2192	106.731	-84.0967	43.4864	-160.71	13.0798	2.37614	109.61	-127.032	85.1715
309	-165.012	3.61178	1.07189	65.5079	42.6077	-95.1127	-169.534	-60.8756	141.236	61.184	41.0184	52.493	2.30499	-57.8761	87.1053	-80.1349	165.863	-154.934	161.241	-60.4664	177.704	-69.1476	-49.7875	-67.518	300.457	-43.5873	334.467	-54.0547	104.825	-84.1394	43.1443	-160.6	14.3821	1.2245	109.773	-127.447	84.3397
310	-159.659	3.61805	1.07867	65.9797	42.5661	-96.5995	-171.431	-60.145	143.353	59.6825	39.3968	53.1329	-2.52757	-54.5023	88.1693	-81.5846	167.71	-156.36	157.119	-55.5963	181.585	-72.9919	-49.3509	-68.6676	305.947	-48.3551	335.495	-55.5134	105.53	-82.4467	37.951	-156.162	11.9785	0.758115	109.358	-126.246	87.2041	1ra2_1rx7_wt_trial1746.0031.pdb
311	-159.194	3.62902	1.08066	66.5978	43.9127	-96.1558	-173.721	-57.6698	142.756	60.1711	39.6205	53.6287	-2.47053	-54.1747	90.8034	-84.3421	167.011	-155.871	158.191	-56.8007	181.172	-72.6082	-49.5574	-66.4854	297.313	-40.6741	330.74	-49.3745	103.827	-82.1479	39.4641	-157.432	6.51965	5.4239	108.191	-125.719	88.0065
312	-128.752	3.64301	1.09346	64.6629	39.8648	-95.4822	-177.578	-54.0585	142.632	60.6472	39.5428	54.663	-5.84611	-51.2264	94.7274	-88.6797	167.335	-153.888	167.977	-67.3651	174.161	-66.1522	-50.6314	-67.558	302.4	-45.273	333.711	-53.1618	104.64	-79.2227	25.8727	-148.698	15.253	-7.48989	108.658	-123.719	93.0953
313	-112.151	3.6719	1.09215	64.0545	39.4244	-95.6658	-180.624	-51.6678	142.346	61.3393	38.8423	55.5446	-13.447	-47.0944	96.294	-90.622	171.502	-155.328	164.429	-61.811	172.417	-66.8048	-47.565	-72.6767	308.76	-51.9094	340.144	-58.4675	107.713	-79.2809	25.2959	-148.39	17.4896	-9.42749	109.979	-124.88	92.374
314	-158.571	3.72308	1.07429	65.0073	42.9458	-95.5479	-174.348	-56.6476	142.794	60.1417	40.1182	56.3658	-19.4073	-43.6607	96.5516	-91.333	174.391	-152.277	174.317	-72.7057	166.583	-61.4518	-48.5076	-69.6815	290.848	-35.8524	331.126	-46.664	106.388	-80.7635	30.126	-149.224	4.72369	3.01502	107.847	-125.817	90.901
315	-167.703	3.70628	1.05795	64.7449	42.0087	-95.4228	-173.198	-57.4669	142.434	60.1803	40.491	56.8171	-16.7642	-44.2393	99.6498	-94.5197	171.374	-150.657	174.737	-74.0145	170.692	-64.1997	-49.6979	-68.8828	291.892	-36.5066	328.996	-44.5344	105.773	-81.2499	32.139	-152.349	9.32759	-0.102885	109.079	-126.419	89.3731
316	-154.515	3.70761	1.06039	64.9148	40.6043	-95.4148	-173.054	-57.3962	142.416	59.9785	40.6601	57.7165	-13.6968	-44.0909	106.283	-101.327	167.18	-151.52	170.008	-68.6497	174.189	-67.536	-49.185	-71.3602	304.915	-48.342	336.619	-53.7656	107.401	-79.6862	27.857	-150.754	9.90429	-2.9289	109.124	-125.001	92.623
317	-152.301	3.71085	1.03618	64.3272	40.2619	-95.5976	-177.852	-53.602	142.023	60.9765	39.6237	57.6575	-12.979	-44.8137	106.463	-101.464	167.253	-150.224	173.804	-73.1478	175.377	-68.152	-50.3184	-69.6981	300.428	-44.5726	334.876	-50.4871	105.737	-80.0549	28.5842	-151.983	12.5119	-4.72499	109.591	-125.673	90.9998
318	-177.326	3.68603	1.01799	65.2078	40.6771	-95.0497	-175.821	-56.3022	141.099	62.5618	39.5547	57.5979	-7.9237	-48.0624	110.781	-105.542	165.73	-151.475	171.221	-70.3359	175.265	-67.743	-50.2476	-70.2287	306.012	-49.1547	334.071	-50.3455	106.083	-81.0822	32.0332	-153.235	9.37992	-0.908966	108.393	-125.841	90.7103
319	-159.681	3.6889	1.0084	66.0687	40.6594	-95.2504	-179.462	-53.467	140.719	63.448	38.6731	57.5022	-7.70421	-48.676	110.778	-105.479	166.369	-150.49	174.741	-74.3734	176.673	-68.6899	-51.2837	-69.7715	309.436	-50.9684	325.1	-41.974	105.861	-81.6261	32.5973	-153.288	9.41426	-0.552444	108.257	-125.818	90.8805
320	-121.651	3.59995	1.10875	65.6641	39.6258	-94.3186	-186.514	-45.4422	146.194	57.976	39.156	56.5321	-10.5752	-48.7527	103.79	-98.1064	169.443	-152.139	167.203	-66.1167	181.64	-73.1294	-50.6593	-72.4346	319.486	-60.3797	332.006	-49.6109	107.391	-81.0789	28.7702	-150.85	14.8442	-6.39772	108.418	-125.188	93.1183	1ra2_1rx7_wt_trial1746.0032.pdb
321	-170.373	3.66813	1.11289	66.062	40.4737	-93.6813	-177.881	-54.2552	142.971	61.773	39.7512	56.6832	-13.2299	-48.8353	101.302	-95.7368	172.087	-150.928	172.112	-70.5152	171.813	-65.6538	-49.4602	-73.7193	314.123	-55.1763	325.349	-42.0751	109.901	-82.0781	29.7223	-148.427	10.3869	-1.6419	106.994	-126.349	92.928
322	-131.616	3.68772	1.06339	66.0499	40.37	-94.1795	-174.744	-57.3949	142.247	62.1507	39.8309	55.916	-9.36768	-52.7639	98.7459	-92.9461	172.165	-151.724	170.235	-68.7982	173.368	-66.6422	-49.3989	-73.255	314.876	-55.7157	324.942	-41.674	109.39	-82.6278	30.6773	-149.364	11.7106	-2.32776	107.035	-126.491	92.4499
323	-168.8	3.61222	1.11129	66.0136	40.5569	-93.174	-174.86	-58.6088	141.512	64.0869	39.4471	55.3586	-7.95939	-54.1459	96.398	-90.4848	172.356	-152.403	168.436	-67.1123	175.343	-68.0411	-49.5311	-72.8261	315.619	-56.2528	324.39	-41.1008	108.878	-83.3809	33.9567	-151.931	13.0137	-2.69829	106.835	-126.69	91.7626
324	-126.714	3.63945	1.11444	65.5551	40.1501	-93.4211	-178.48	-55.8979	140.996	65.4525	38.4386	55.0993	-7.7639	-55.129	95.347	-89.3069	173.308	-152.416	171.042	-70.1657	172.215	-64.8203	-50.0498	-75.5987	325.415	-65.1429	331.425	-50.4041	110.5	-82.4745	38.0364	-158.176	16.2054	-3.08051	108.328	-125.906	89.4507
325	-131.871	3.63157	1.07984	64.6573	38.9279	-93.3519	-172.911	-60.7086	139.787	66.0385	39.2743	54.9755	-4.45574	-57.1911	97.1543	-90.7519	171.845	-152.902	167.564	-66.6446	174.329	-66.4432	-50.1096	-75.6407	325.18	-65.3421	336.184	-55.1143	110.378	-82.4621	36.2914	-157.343	21.4236	-7.80803	109.086	-126.318	88.4671
326	-193.737	3.62091	1.06576	65.4875	42.523	-93.8606	-174.286	-59.6373	139.366	66.4184	38.7417	54.2899	-0.231101	-60.0595	96.7976	-89.9008	170.583	-152.572	168.049	-67.7749	171.905	-63.659	-50.6138	-72.7783	312.878	-55.1351	338.875	-55.9764	107.973	-83.7376	43.4896	-161.506	7.58812	5.85452	107.467	-127.086	86.9774
327	-206.956	3.60018	1.05411	65.6846	42.3052	-93.5314	-169.214	-63.4059	139.193	65.6356	40.1016	54.1268	2.6538	-61.5812	98.8904	-91.731	169.197	-153.913	160.768	-59.9105	177.419	-68.6987	-49.9012	-69.1667	302.91	-45.8034	330.089	-45.3852	105.015	-84.1504	42.5617	-160.808	11.624	2.39465	107.843	-127.571	85.9225
328	-201.935	3.60233	1.01623	64.9738	41.451	-93.6419	-169.475	-63.1022	139.37	65.4074	40.0515	54.458	2.68011	-61.3135	101.633	-94.4462	168.944	-154.034	160.191	-59.2637	178.655	-69.8578	-49.879	-69.1862	303.534	-46.767	333.063	-47.7767	104.518	-84.4871	42.2971	-161.026	15.3376	-0.593895	108.504	-128.125	84.4884
329	-207.759	3.57693	1.02954	64.2562	39.6522	-94.3991	-173.595	-59.0328	140.521	63.964	39.5205	54.1957	2.94147	-60.9421	100.493	-93.4041	168.912	-153.183	160.983	-61.2268	177.836	-67.9408	-51.0135	-68.2756	302.273	-45.2599	329.258	-43.9329	103.919	-84.2315	38.5974	-158.446	22.6107	-7.65113	108.991	-128.166	84.4165
330	-197.985	3.59154	0.995824	66.0077	42.9144	-94.9359	-172.334	-59.1273	141.616	61.8142	40.1662	54.2587	3.50446	-60.5854	101.852	-94.8407	168.45	-151.892	165.242	-66.0806	175.318	-65.4551	-51.67	-67.2721	301.383	-44.032	324.602	-39.057	103.113	-85.9658	49.7924	-167.278	11.3645	5.23035	108.691	-128.878	82.679	1ra2_1rx7_wt_trial1746.0033.pdb
