## Supplemental Data 2 for "Linearised loop kinematics to study pathways between conformations": 1ra2_1rx7_wt_trial1749.csv

iteration	score	CA_rmsd_start	CA_rmsd_target	torsion_rmsd_start	torsion_rmsd_target	phi_9	psi_9	phi_10	psi_10	phi_11	psi_11	phi_12	psi_12	phi_13	psi_13	phi_14	psi_14	phi_15	psi_15	phi_16	psi_16	phi_17	psi_17	phi_18	psi_18	phi_19	psi_19	phi_20	psi_20	phi_21	psi_21	phi_22	psi_22	phi_23	psi_23	phi_24	psi_24	file
1	-396.788	0.134646	3.81586	6.9143	56.2679	-97.5051	-173.066	-62.6522	155.805	67.175	12.3959	71.0355	17.7003	-68.681	125.435	-117.865	-17.2514	-171.44	163.756	-152.002	201.772	-80.6343	-37.632	-101.292	174.337	-58.9567	146.813	-68.3104	140.155	-78.3324	49.1858	-148.358	157.232	-137.022	108.668	-133.261	75.7115
2	-387.034	0.212233	3.77682	9.46159	56.3508	-96.4204	-164.808	-69.5746	154.287	66.5482	16.3147	70.3978	19.7571	-70.8588	125.264	-117.709	-16.5883	-178.725	158.453	-142.679	206.669	-81.663	-36.9449	-101.298	175.31	-57.9746	148.934	-70.7735	139.995	-78.1681	46.5448	-148.286	152.74	-131.976	110.613	-134.692	75.4511
3	-376.589	0.287377	3.70816	10.878	56.367	-95.959	-159.449	-73.3998	154.433	64.3575	19.4311	69.8856	21.0447	-71.8943	124.939	-117.57	-16.0643	-181.006	157.891	-140.245	208.292	-82.7852	-36.5241	-101.625	174.405	-55.3476	146.608	-69.0778	140.197	-77.675	45.1778	-149.965	146.704	-125.849	112.409	-135.602	75.526
4	-346.336	0.41729	3.66857	13.6491	56.0716	-94.9646	-153.484	-78.1446	151.785	63.5292	25.0977	67.8195	25.2572	-78.8923	118.731	-112.87	-13.1945	-186.364	153.378	-131.638	208.754	-81.2283	-35.6408	-101.844	177.46	-55.7089	151.406	-75.9111	140.291	-76.6884	37.5286	-143.614	145.187	-125.562	110.029	-132.863	76.5307
5	-352.722	0.510447	3.61459	16.5643	56.1056	-94.6445	-152.149	-79.1727	150.692	63.0197	27.8416	65.745	31.657	-86.9617	113.802	-107.88	-11.2969	-188.216	149.881	-126.022	212.767	-84.7656	-35.9971	-103.068	176.04	-52.0477	150.262	-76.6023	141.127	-76.0526	28.9413	-136.911	140.395	-122.091	109.498	-131.136	77.5561
6	-331.333	0.588741	3.59486	19.3886	55.6315	-94.2286	-154.237	-77.6326	147.78	64.224	30.9077	63.9758	37.5783	-91.526	112.223	-106.177	-12.6405	-191.349	145.343	-117.487	212.587	-84.2278	-35.9204	-101.859	184.112	-59.2134	154.193	-80.3141	140.893	-75.7292	17.6023	-127.258	137.669	-120.178	110.453	-130.399	78.1433
7	-323.73	0.752808	3.52242	22.407	55.3606	-93.444	-151.258	-80.6339	145.963	64.6832	33.7762	61.693	47.1278	-107.117	106.199	-99.5304	-7.56673	-194.6	143.239	-111.93	215.777	-86.8767	-35.3929	-102.073	183.044	-56.208	146.904	-74.6819	141.327	-75.4031	13.892	-125.674	135.526	-117.731	111.224	-130.442	78.485
8	-307.966	0.808693	3.47975	25.2904	55.8938	-92.7989	-152.111	-80.6767	143.509	66.3299	35.8564	60.5395	51.4508	-110.502	104.839	-97.5484	-8.46426	-199.195	139.684	-104.528	224.04	-94.4599	-34.4134	-102.222	185.081	-56.9789	144.46	-72.6393	141.819	-75.8395	10.0703	-122.788	130.787	-112.936	111.131	-130.442	78.485
9	-293.363	0.919247	3.44623	28.1597	55.4453	-92.5488	-155.539	-78.0336	141.824	67.4201	37.0101	57.9219	62.886	-126.578	97.7404	-89.9053	-4.59188	-200.981	140.478	-102.878	224.734	-95.837	-33.8662	-100.093	195.335	-67.1354	143.157	-71.6623	141.524	-75.9243	5.95112	-120.259	130.294	-111.912	112.676	-130.849	78.5415
10	-294.412	0.921331	3.45255	31.0672	56.2857	-92.2143	-158.663	-75.9861	140.526	68.7042	37.4653	56.1102	70.9796	-133.793	93.329	-84.5415	-4.82046	-203.984	137.852	-98.5446	233.487	-104.687	-34.0984	-97.842	200.365	-72.0892	141.331	-68.8335	140.707	-77.343	6.30175	-120.024	127.661	-109.216	110.861	-130.442	78.485	1ra2_1rx7_wt_trial1749.0001.pdb
11	-302.859	0.94354	3.46591	32.9564	57.3847	-92.0203	-161.312	-74.2887	139.864	69.5508	37.6069	54.7708	77.9154	-141.549	89.7364	-80.4247	-2.98454	-205.108	137.125	-96.5995	236.733	-108.199	-34.3577	-99.2919	199.561	-68.133	144.199	-72.4289	141.145	-77.282	2.06393	-117.237	129.449	-110.869	110.644	-130.307	78.8751
12	-293.753	0.958013	3.49243	36.007	58.6386	-92.1177	-162.13	-73.1086	139.795	68.9968	38.0066	53.3819	83.7377	-146.669	86.5311	-76.9045	-1.96926	-206.719	134.491	-93.1211	245.705	-117.283	-34.7925	-97.9448	203.254	-70.2932	145.741	-73.6207	140.148	-78.4488	-2.04828	-112.381	124.619	-107.219	108.477	-130.03	79.4559
13	-283.35	0.977454	3.49265	38.1352	58.9826	-91.9594	-163.154	-72.5384	139.306	69.6865	37.8832	52.7468	86.6915	-150.235	85.693	-76.0041	-0.29554	-208.074	135.234	-92.987	252.204	-124.884	-34.3605	-95.4751	211.797	-78.977	146.217	-72.0181	139.203	-80.044	-4.086	-110.356	120.687	-103.272	107.006	-129.78	79.5266
14	-286.831	0.995768	3.49107	39.6187	59.1446	-91.9701	-163.431	-72.2668	139.295	69.5378	38.099	52.3214	88.4214	-152.027	85.1797	-75.3976	1.62153	-209.47	135.223	-91.8797	256.559	-130.339	-33.7844	-95.1144	216.641	-83.1832	145.281	-69.9461	139.37	-81.3484	-6.41768	-108.433	119.538	-101.795	106.333	-129.565	79.5314
15	-281.632	1.00292	3.49803	41.505	59.6697	-92.1254	-162.995	-72.01	139.63	68.5115	38.5624	51.3679	91.1957	-153.795	82.858	-73.0717	3.10754	-209.576	136.36	-92.8417	263.09	-138.191	-34.1434	-94.9039	222.242	-88.1313	145.049	-68.8861	139.57	-81.9317	-10.3461	-105.228	119.636	-101.864	105.157	-128.461	80.0114
16	-276.766	1.02066	3.51523	43.1934	60.3773	-92.3373	-163.372	-71.0036	139.9	67.7018	38.6102	50.6732	92.2581	-154.343	81.4169	-71.6774	4.57455	-209.964	137.765	-93.8611	268.418	-144.704	-34.2147	-93.9086	226.997	-91.5803	148.065	-71.23	138.318	-81.7917	-15.1259	-100.77	117.759	-100.689	102.982	-127.261	80.658
17	-265.774	1.02139	3.52839	45.1597	60.8528	-92.2311	-162.924	-71.1563	139.682	67.8225	38.4412	50.2024	93.1378	-155.379	80.8675	-71.0814	6.59809	-209.904	138.33	-94.3448	275.15	-152.462	-34.832	-92.7908	236.275	-101.335	148.29	-70.3462	138.011	-82.8946	-15.6727	-99.714	115.363	-98.3985	102.132	-126.626	80.9574
18	-262.056	1.01749	3.52371	46.351	60.7881	-91.897	-161.858	-72.7232	139.535	68.5572	38.243	50.1632	92.6793	-155.028	81.4295	-71.5071	9.44062	-209.95	140.352	-96.3199	279.891	-158.824	-35.3136	-93.5977	240.597	-105.134	144.9	-66.6441	138.626	-83.5242	-18.3963	-96.8025	114.765	-98.0103	101.285	-125.795	81.3145
19	-263.655	1.03907	3.56921	47.775	61.576	-91.0771	-159.552	-73.7673	137.135	70.566	37.5629	50.2593	92.7917	-156.149	82.5699	-72.4348	12.2352	-207.208	144.781	-101.774	287.466	-167.077	-36.8874	-93.4173	245.281	-108.332	148.254	-69.627	137.459	-83.2042	-22.051	-93.4824	115.758	-99.2345	99.5727	-124.804	81.6594
20	-261.602	1.03056	3.56312	49.0278	61.4113	-90.375	-158.974	-76.1175	135.618	73.5504	37.3591	50.3597	92.7011	-156.467	83.4585	-73.1312	15.0599	-207.878	145.27	-101.669	289.792	-171.974	-37.5162	-93.8905	254.027	-116.972	145.297	-66.6844	137.962	-84.928	-19.6045	-93.9279	114.683	-98.3659	99.2206	-124.791	81.5281	1ra2_1rx7_wt_trial1749.0002.pdb
21	-256.811	1.02759	3.59319	50.6739	62.0117	-90.0302	-159.086	-76.726	135.399	74.4691	36.9845	50.4108	92.6538	-156.918	84.2226	-73.7256	17.5102	-208.62	142.521	-97.7452	292.895	-175.512	-38.0955	-95.3085	264.522	-126.169	149.269	-70.9798	138.438	-86.2778	-18.0805	-94.955	113.429	-96.7226	99.7568	-124.571	81.3791
22	-257.132	1.02274	3.58003	51.2527	61.6194	-90.1275	-160.352	-76.6578	136.128	74.5882	36.8674	50.5023	92.8874	-157.834	85.0389	-74.3288	20.3315	-210.734	142.492	-95.8751	291.491	-175.188	-37.3796	-97.8057	271.448	-131.658	148.405	-70.7532	139.922	-87.3367	-16.9237	-96.0132	114.316	-97.1413	100.482	-124.741	81.1639
23	-259.484	1.07048	3.59194	52.0151	61.651	-89.5636	-159.669	-77.6132	132.853	77.9047	37.3264	50.6495	92.5623	-158.097	86.0804	-75.1919	22.7808	-213.056	138.643	-89.9152	291.881	-175.679	-36.9604	-99.3927	274.076	-131.603	149.421	-72.0812	139.534	-87.2578	-19.3798	-95.175	116.145	-98.4325	101.079	-124.403	81.2048
24	-264.689	1.07877	3.5973	53.4643	62.3787	-90.0215	-160.155	-76.5668	135.006	75.1441	37.5959	50.1472	92.0513	-156.373	84.7136	-73.8583	24.0581	-211.855	140.966	-91.9149	295.796	-181.294	-38.0511	-100.378	281.407	-136.964	151.524	-74.7387	138.869	-87.6847	-19.6959	-93.2348	112.007	-95.5118	98.6495	-123.599	81.6617
25	-268.424	1.08316	3.61384	55.2302	63.1849	-89.812	-159.918	-77.8965	135.572	75.6258	37.1407	50.2336	92.1448	-156.89	85.4567	-74.4071	26.6395	-211.62	138.701	-88.985	300.298	-186.75	-39.4399	-103.008	290.997	-144.351	152.729	-77.159	139.378	-89.1879	-16.365	-95.3734	110.662	-94.2489	98.661	-123.728	81.5771
26	-268.133	1.10116	3.59821	57.0185	63.9167	-89.488	-157.348	-80.2058	135.526	75.5145	37.6318	50.1224	91.4393	-155.564	85.4837	-74.3316	28.622	-208.589	142.314	-93.1049	306.523	-195.403	-41.8629	-105.411	299.926	-151.543	149.684	-75.8844	139.904	-90.6679	-13.8014	-95.9997	107.28	-91.5246	97.835	-123.724	81.5244
27	-268.159	1.13816	3.60313	57.9031	64.4421	-89.239	-155.127	-82.324	135.618	75.4891	37.8504	50.367	91.0413	-155.502	86.8153	-75.4399	31.103	-207.688	141.632	-91.9398	312.02	-202.09	-43.5238	-106.597	300.211	-148.94	148.737	-75.1358	138.682	-90.695	-14.5168	-95.8703	107.249	-91.641	97.3492	-123.708	81.5871
28	-264.709	1.16934	3.59082	58.9776	64.3141	-89.2943	-153.58	-83.1254	135.93	74.5646	38.3397	50.5359	89.6789	-154.197	87.7846	-76.2057	33.8822	-207.659	144.277	-93.6855	313.538	-204.791	-43.9909	-109.098	307.955	-154.771	145.694	-73.3742	138.778	-90.9454	-15.1467	-95	106.752	-91.6107	96.457	-122.833	81.9811
29	-263.994	1.21817	3.60237	59.4939	63.9265	-89.5098	-152.852	-83.1758	136.371	73.4932	38.774	50.8205	89.1456	-153.854	89.3866	-77.3614	37.077	-211.645	141.199	-88.038	312.147	-202.739	-42.9779	-111.262	313.025	-157.522	143.479	-71.9069	138.08	-92.6207	-11.4649	-97.551	104.602	-89.3093	97.2923	-124.42	81.2944
30	-275.592	1.28249	3.63714	60.3522	64.0684	-89.6283	-152.001	-83.1041	136.307	72.6884	39.295	50.5444	89.6052	-154.66	89.5996	-77.0787	40.4936	-213.543	139.733	-85.0876	313.617	-203.988	-43.1167	-111.528	314.389	-156.822	143.33	-71.0693	135.857	-92.5826	-13.3239	-94.659	103.428	-88.8206	94.9004	-123.429	81.5054	1ra2_1rx7_wt_trial1749.0003.pdb
31	-265.027	1.32362	3.63473	62.4281	64.8339	-89.1686	-148.573	-85.936	135.737	72.9041	39.7839	50.4568	89.6318	-154.553	89.6317	-76.3921	42.5612	-209.428	145.616	-91.5997	318.409	-210.489	-45.5403	-115.261	325.733	-165.816	139.394	-69.1204	135.638	-93.2414	-12.5948	-93.2962	100.98	-87.2508	92.694	-122.366	81.8131
32	-254.187	1.37593	3.66944	63.635	64.8854	-89.1262	-148.908	-85.776	135.468	73.2839	39.683	50.1091	91.923	-157.411	89.3154	-74.9515	44.519	-208.524	148.637	-93.375	318.022	-210.447	-46.1755	-117.026	330.856	-168.501	138.007	-68.1396	133.981	-92.2098	-18.9641	-85.3727	101.602	-89.0556	88.4849	-119.594	82.5761
33	-258.51	1.41399	3.66312	65.3531	64.9835	-88.8876	-151.739	-83.4825	133.59	75.6167	39.1174	50.2042	90.8846	-155.804	89.3352	-74.2498	46.3075	-208.565	150.982	-95.0211	319.905	-212.762	-47.3241	-121.572	343.539	-178.443	132.093	-65.0306	133.702	-92.1042	-19.3	-85.5161	103.037	-89.9583	89.5547	-119.899	82.5843
34	-261.448	1.4508	3.66958	65.2091	64.2374	-88.685	-153.225	-82.6199	132.353	77.3952	38.675	50.4182	91.5661	-156.311	89.9933	-73.9844	47.208	-209.409	149.009	-91.5706	319.019	-211.526	-48.0469	-122.554	341.9	-175.556	126.373	-58.8617	132.675	-91.8288	-20.7687	-85.5654	103.572	-90.0705	90.7812	-119.715	82.4799
35	-265.509	1.50202	3.66234	65.2208	63.5946	-88.8466	-150.262	-85.0728	134.065	75.3395	39.2326	50.6179	89.6754	-154.116	90.5792	-74.2865	49.1786	-210.043	146.121	-87.7574	319.394	-211.391	-49.1617	-123.739	342.34	-174.343	122.042	-54.1951	131.36	-91.9436	-20.1941	-86.4282	105.517	-91.8109	91.3758	-120.462	82.391
36	-258.22	1.56335	3.64229	66.6866	63.8109	-89.0473	-152.163	-83.3022	133.546	75.8888	39.0265	51.0001	89.6869	-154.328	92.2687	-75.313	51.5711	-210.982	148.362	-88.8163	321.6	-213.988	-49.6654	-127.004	349.197	-178.527	115.579	-49.7215	130.507	-91.7862	-21.4394	-86.4167	102.009	-88.5116	91.9264	-120.117	82.4804
37	-258.584	1.60498	3.67844	66.2869	62.9875	-89.1806	-151.676	-83.4473	133.649	75.5141	39.235	50.9445	89.4201	-153.658	91.9322	-74.2304	52.793	-214.831	145.016	-82.8835	317.285	-208.338	-48.4784	-126.491	346.211	-175.185	113.794	-47.2066	129.652	-92.3201	-22.7852	-83.3742	99.0835	-86.3552	91.0802	-120.099	82.4834
38	-252.089	1.63446	3.6453	67.1889	63.7506	-88.9272	-152.462	-83.5462	133.245	76.8324	38.6508	51.2345	89.4226	-153.901	92.9745	-74.6601	54.2123	-212.898	149.107	-87.5672	322.66	-214.904	-50.9069	-129.972	356.062	-182.173	109.116	-45.8312	129.302	-93.9656	-17.8668	-86.2922	101.882	-88.3688	90.1581	-120.555	81.3638
39	-224.783	1.64216	3.63899	67.165	64.4428	-88.352	-146.351	-88.8913	133.414	76.3287	39.8475	51.0627	91.374	-156.019	92.4542	-73.3817	55.3986	-213.837	149.314	-87.4324	321.773	-213.995	-51.0311	-136.235	368.933	-191.245	102.221	-45.8497	129.116	-95.3665	-14.731	-87.4426	99.3971	-85.7145	93.2037	-123.555	80.0142
40	-229.483	1.69377	3.6396	67.8854	64.3636	-89.236	-147.763	-86.5502	134.889	73.7819	40.1596	51.2866	89.4339	-154.146	93.7524	-74.6212	58.6472	-216.234	153.61	-90.1467	326.552	-219.374	-50.2117	-132.478	357.512	-182.256	104.852	-44.4901	128.299	-96.3747	-12.4504	-89.3178	97.6789	-83.4185	95.5559	-126.07	79.2435	1ra2_1rx7_wt_trial1749.0004.pdb
41	-249.085	1.70896	3.66051	66.74	63.4378	-90.1867	-153.053	-81.9344	136.635	72.202	39.5174	50.2455	93.8535	-158.583	90.6362	-71.0972	59.1405	-219.941	147.394	-82.4597	320.366	-211.89	-48.4568	-127.482	342.796	-170.075	107.983	-43.2887	127.596	-97.407	-9.05029	-89.7816	92.9382	-79.8773	93.3397	-125.999	79.276
42	-257.018	1.73708	3.63069	67.1943	63.0486	-90.5884	-156.187	-80.233	137.593	72.397	38.6144	50.6844	92.5916	-156.438	91.665	-71.654	58.8173	-222.618	143.04	-76.1154	316.555	-207.437	-48.2335	-129.231	346.398	-172.186	104.843	-41.1706	127.216	-98.5404	-11.091	-87.7935	88.3897	-75.0154	97.5914	-129.901	78.5679
43	-255.032	1.76023	3.62942	67.889	63.0917	-91.0866	-160.372	-77.0389	138.038	72.515	37.9842	50.4592	92.0888	-154.551	90.5718	-70.2485	58.4237	-224.645	140.077	-71.5856	314.823	-205.401	-48.3823	-130.416	349.67	-174.214	102.899	-40.3907	126.92	-98.959	-13.1295	-85.1181	85.2333	-72.0831	98.2695	-130.442	78.485
44	-241.457	1.79064	3.5999	68.7366	63.8936	-91.2366	-157.762	-78.8041	138.805	71.268	38.5229	50.7352	92.7371	-155.038	91.1924	-70.3463	58.2295	-222.842	143.096	-74.3928	317.279	-208.438	-49.8508	-132.649	356.104	-178.582	99.8793	-39.6626	126.584	-98.9993	-15.5252	-82.6124	81.317	-68.5394	98.4142	-130.442	78.485
45	-240.041	1.82491	3.61255	68.6571	63.6335	-91.4807	-153.678	-81.4972	140.724	68.4735	39.3601	50.9371	90.5256	-152.592	91.9068	-71.2107	59.8737	-225.107	140.102	-70.5348	316.879	-207.434	-49.5436	-130.452	350.342	-173.117	101.634	-39.0834	126.37	-100.838	-11.704	-84.4932	78.4481	-66.0688	96.2549	-130.442	78.485
46	-226.329	1.84634	3.60512	69.0506	64.0436	-91.5958	-158.79	-77.6395	139.728	70.197	38.4129	51.0762	92.092	-154.531	91.5103	-70.3029	59.4412	-224.692	143.024	-72.4104	318.129	-209.159	-49.7735	-133.004	357.672	-178.337	98.0133	-37.9104	126.051	-100.577	-14.832	-81.6187	79.0918	-66.6356	96.3478	-130.442	78.485
47	-224.001	1.86951	3.59636	68.9006	63.9509	-92.207	-157.471	-77.6334	140.991	67.7544	39.144	51.2813	90.5158	-151.965	92.1797	-70.9678	59.8382	-227.04	142.017	-69.8338	317.803	-208.851	-49.1092	-134.602	362.114	-181.26	95.4763	-36.9027	125.63	-100.126	-15.1102	-82.1164	79.8246	-67.011	95.1225	-128.727	78.4449
48	-222.118	1.8883	3.60198	68.8035	63.7043	-93.0704	-156.365	-76.6984	142.973	63.7339	40.4019	51.0802	88.7789	-148.269	91.0667	-69.9402	59.6134	-229.16	141.606	-67.5811	318.034	-209.194	-48.387	-134.924	362.591	-181.16	94.7524	-36.5275	125.326	-99.456	-16.1464	-81.7198	82.8224	-69.4874	93.0123	-126.141	78.4279
49	-217.849	1.89619	3.60878	68.7486	63.4917	-93.7625	-155.819	-75.6794	144.568	60.5721	41.3423	50.9119	87.2692	-144.683	89.8931	-68.8203	59.0833	-230.784	141.07	-65.5526	318.549	-209.883	-48.193	-135.108	362.702	-180.819	94.1857	-36.1916	125.062	-98.693	-17.7904	-80.8516	86.5774	-72.644	91.3836	-123.929	78.4295
50	-206.498	1.91136	3.61293	68.7987	63.3893	-94.31	-155.729	-74.5363	145.809	58.1011	42.0444	51.0144	85.7586	-141.899	89.8229	-68.7655	58.9962	-231.924	142.207	-65.3045	319.89	-211.638	-47.9723	-135.23	362.624	-180.349	93.6632	-35.8376	124.803	-98.0607	-19.6202	-79.5622	89.5761	-75.1561	89.7172	-121.821	78.3839	1ra2_1rx7_wt_trial1749.0005.pdb
51	-217.429	1.91543	3.62548	68.3654	62.6034	-94.7611	-158.878	-71.22	145.605	57.9604	41.7634	51.1685	84.2454	-139.375	89.9641	-68.926	59.0854	-235.306	140.293	-61.4112	316.938	-208.791	-46.5169	-135.136	361.915	-179.394	93.5101	-35.7163	124.562	-97.2198	-20.8813	-79.26	94.0216	-78.8674	88.8253	-120.278	78.3423
52	-235.353	1.9358	3.63734	68.4153	61.6457	-95.17	-162.948	-67.3464	145.061	58.3912	41.2477	51.2289	86.2401	-142.327	89.5602	-68.5922	60.4257	-238.943	137.32	-56.4581	310.355	-202.098	-44.2057	-133.371	356.622	-175.041	94.9427	-35.899	124.504	-96.4983	-26.3697	-75.207	95.6646	-80.2609	92.434	-122.692	78.366
53	-214.884	1.95013	3.64137	68.9625	61.9329	-94.225	-164.54	-67.7371	143.621	61.4852	40.186	52.143	84.5794	-140.882	91.9299	-71.215	60.6727	-238.206	138.493	-57.8865	312.54	-204.352	-45.3498	-132.991	355.894	-173.945	94.141	-35.4902	124.237	-97.4782	-29.2891	-69.5995	90.6663	-76.59	93.8246	-125.439	78.3429
54	-213.009	1.9798	3.6457	69.2367	61.9773	-94.4861	-164.589	-67.4297	143.915	61.1562	40.0667	52.1776	86.638	-144.464	91.8045	-71.1026	62.5896	-239.187	137.258	-56.1073	310.364	-202.044	-44.8992	-134.591	360.713	-177.146	91.5275	-34.6282	123.752	-96.8618	-33.663	-65.9997	91.6501	-77.2025	93.3859	-124.129	78.2534
55	-222.303	1.99984	3.6496	69.3503	61.7099	-95.0657	-167.556	-63.8365	143.749	60.3885	40.2504	51.8953	86.7822	-143.196	89.8831	-69.4494	62.2286	-239.532	137.041	-55.1467	311.266	-203.27	-45.631	-128.808	345.791	-165.755	96.2486	-35.2843	124.187	-95.2979	-42.953	-58.7043	95.0442	-79.8803	93.8057	-122.693	78.2929
56	-234.273	2.00314	3.67227	69.7219	61.157	-95.2121	-164.758	-65.6024	144.68	58.5462	41.2407	52.0921	85.1897	-140.581	90.0836	-69.8143	62.2408	-241.954	132.425	-48.9668	306.883	-198.377	-44.5223	-128.751	346.732	-167.292	94.1952	-33.0463	124.545	-93.4665	-51.0361	-53.1313	99.8352	-83.5982	95.1182	-121.44	78.6828
57	-234.519	2.02027	3.67525	69.695	61.071	-95.5253	-165.459	-64.4146	145.141	57.3958	41.6362	52.1932	83.6124	-138.29	90.0726	-69.9468	62.5834	-243.429	132.076	-47.6978	306.189	-197.914	-43.9854	-127.449	343.235	-164.472	94.8231	-32.6617	124.346	-92.3473	-56.9974	-48.848	100.717	-83.984	95.8875	-120.786	78.6387
58	-234.605	2.05294	3.6836	69.1429	60.8504	-95.6835	-165.716	-64.0734	145.444	56.8404	41.819	52.2431	85.3677	-141.256	90.182	-70.0843	64.2622	-244.828	131.335	-46.2065	304.208	-195.989	-43.2342	-124.334	335.502	-158.286	97.0546	-31.9444	123.71	-91.3397	-60.4802	-46.2321	102.19	-84.9745	93.9171	-118.599	78.5828
59	-225.034	2.07437	3.68551	69.4308	60.4699	-95.843	-165.997	-64.5041	145.588	57.1262	41.5686	52.2807	87.3341	-144.109	89.8747	-69.6758	65.3705	-245.522	130.455	-44.3166	302.627	-194.6	-43.1862	-125.95	340.302	-162.063	92.6286	-28.9487	123.472	-91.807	-54.1446	-50.5859	104.333	-87.447	88.9973	-114.855	78.9707
60	-211.475	2.0834	3.69154	70.1527	60.5323	-95.6464	-164.904	-65.1202	144.912	57.4799	41.9007	52.7431	85.233	-140.626	91.3151	-71.1692	65.1691	-246.599	127.706	-40.9029	304.328	-196.16	-44.052	-128.874	348.671	-168.158	88.3262	-27.1093	122.927	-93.1543	-47.9596	-56.7009	103.672	-86.89	93.5673	-119.588	79.0164	1ra2_1rx7_wt_trial1749.0006.pdb
61	-230.973	2.10214	3.69849	71.5182	61.255	-95.5782	-166.637	-62.8976	144.487	57.4639	41.884	53.0175	83.7614	-138.433	92.2073	-72.1584	65.5203	-246.932	128.572	-41.7135	304.607	-196.482	-43.833	-129.217	349.877	-168.919	88.3954	-27.6508	122.685	-91.8825	-62.8079	-45.1597	99.9497	-83.059	101.344	-124.104	79.0659
62	-230.848	2.08273	3.66539	68.3963	59.3382	-97.1641	-167.311	-59.8538	150.274	50.3839	41.8937	54.6427	80.3641	-136.705	95.8163	-77.346	64.972	-249.414	127.826	-40.754	295.792	-186.101	-44.6085	-120.346	335.773	-156.432	96.1767	-31.8947	127.174	-92.24	-62.9744	-44.7479	99.086	-82.5673	92.8345	-117.071	79.5031
63	-233.293	2.07911	3.63117	68.6326	59.6248	-95.6709	-166.769	-65.6666	145.865	58.7804	40.0369	54.4008	84.9333	-143.104	95.8416	-76.4304	66.0738	-247.191	129.367	-43.547	301.562	-191.458	-48.7412	-118.219	332.729	-155.176	90.4634	-24.4855	126.993	-92.644	-58.2593	-47.8933	100.788	-84.5955	90.0429	-115.179	79.74
64	-219.557	2.11647	3.63613	68.0617	59.2966	-95.7224	-163.729	-68.7457	146.049	58.5064	40.7172	54.2552	88.9125	-148.088	94.6837	-74.6643	66.2629	-246.249	128.108	-41.2677	300.311	-190.638	-50.0577	-115.86	330.091	-153.496	88.5236	-19.9776	125.594	-93.1498	-49.6469	-55.0585	102.702	-86.7652	86.2064	-113.252	80.1495
65	-226.955	2.112	3.59783	69.1216	60.2349	-94.8577	-167.212	-67.703	143.725	63.0019	39.0005	54.954	86.9039	-144.67	97.1472	-77.2137	65.5511	-244.235	128.539	-43.7504	308.524	-198.392	-53.9247	-116.552	333.064	-155.749	85.9688	-18.9614	125.591	-93.3332	-50.5748	-54.0358	99.7153	-83.9351	86.6247	-113.274	80.0156
66	-226.25	2.09443	3.59108	69.1898	60.4435	-94.4101	-166.684	-68.878	142.84	64.6331	38.7188	55.2367	85.8592	-142.117	98.4651	-78.6086	65.2113	-244.487	126.182	-42.2026	311.31	-200.666	-56.5982	-115.56	330.685	-153.066	87.6281	-19.8534	124.821	-91.1208	-56.4509	-52.2263	104.864	-87.557	88.5304	-112.839	79.9933
67	-222.837	2.13226	3.61484	67.949	59.5917	-94.261	-167.474	-69.3239	142.354	66.2059	38.0107	56.4146	87.413	-146.691	103.82	-83.7339	67.4647	-248.786	121.417	-34.8057	306.756	-196.133	-54.3949	-114.013	327.344	-149.714	88.6265	-19.6267	124.005	-92.3439	-44.1388	-62.3876	105.313	-88.5631	86.4312	-113.335	80.2762
68	-221.917	2.11908	3.61757	68.3848	59.2863	-94.8455	-164.474	-71.1998	143.902	63.6527	38.9862	56.1913	88.0902	-145.581	103.088	-83.0213	66.967	-250.29	116.974	-29.4628	302.132	-191.35	-54.4365	-116.321	332.46	-153.204	87.6894	-20.5749	123.732	-91.8612	-47.0145	-61.7642	108.115	-90.451	91.3064	-116.295	79.8939
69	-221.95	2.12734	3.59233	69.806	60.4333	-94.7494	-166.889	-69.7791	143.375	65.0229	38.1345	55.985	92.6136	-151.111	102.479	-81.6993	67.383	-248.718	118.937	-32.3091	306.531	-195.583	-57.0631	-116.041	333.276	-153.457	86.062	-20.3453	123.582	-90.8258	-55.2916	-56.0956	106.659	-88.383	96.4029	-118.989	79.5485
70	-214.124	2.16373	3.60159	68.8107	60.0121	-95.0091	-167.372	-66.97	143.829	62.4973	39.2209	56.1054	92.6683	-150.445	103.403	-82.6949	67.7454	-249.552	120.039	-32.7902	306.428	-195.928	-56.4936	-114.036	329.31	-150.392	88.3704	-20.7723	123.078	-90.9455	-50.3192	-60.3747	108.922	-90.4027	90.8779	-114.739	79.5275	1ra2_1rx7_wt_trial1749.0007.pdb
71	-200.252	2.16779	3.59071	70.5081	60.9033	-94.9333	-169.423	-66.0048	143.503	63.6883	38.425	56.3038	95.555	-154.108	104.166	-83.502	68.9794	-249.771	119.002	-32.2791	310.025	-199.35	-58.4688	-115.225	333.387	-153.039	86.1311	-21.1232	122.898	-87.4336	-59.6427	-55.7951	115.027	-94.552	89.9003	-109.894	79.959
72	-198.228	2.18859	3.58121	69.9362	60.3835	-96.0499	-171.699	-63.689	145.039	61.6048	38.3401	56.3239	93.6161	-150.689	104.11	-83.6467	68.9914	-252.344	116.898	-28.5552	307.909	-197.904	-57.378	-116.121	335.422	-154.291	84.1639	-20.0869	122.642	-90.2151	-46.9674	-64.0971	110.624	-91.9139	86.6547	-109.781	79.8529
73	-193.417	2.18837	3.58112	70.1755	60.4045	-95.2904	-172.896	-62.8922	143.278	63.9009	37.9219	56.9118	93.8085	-150.46	107.058	-86.5086	68.9676	-252.159	116.514	-28.7287	309.735	-199.292	-58.8647	-116.028	335.576	-154.378	83.5111	-19.5975	122.63	-88.3827	-51.959	-62.6693	116.059	-95.7696	88.8373	-109.3	79.8447
74	-171.676	2.2305	3.60101	70.7044	60.6695	-95.97	-169.232	-64.8401	145.351	60.3105	39.2915	56.9432	96.5689	-154.979	107.145	-86.4574	70.634	-253.73	115.272	-25.5287	307.915	-198.146	-58.0512	-113.114	332.042	-152.015	84.3159	-18.3775	121.96	-85.1072	-59.6481	-58.6579	121.903	-99.7246	86.5513	-104.864	80.4673
75	-170.299	2.26051	3.58859	70.762	61.0249	-94.566	-169.234	-65.8218	142.913	64.0757	38.559	58.5502	96.7955	-156.152	114.11	-93.3814	71.3003	-253.116	117.315	-27.655	312.707	-203.399	-59.4879	-112.075	331.508	-151.462	83.8487	-17.1132	121.258	-86.965	-55.2155	-61.4783	118.377	-96.8105	88.1574	-108.222	79.9571
76	-168.714	2.26931	3.59219	69.5594	60.6348	-93.7246	-168.347	-66.5046	141.568	65.5535	38.7118	59.1691	95.9492	-155.406	116.947	-96.1347	71.3131	-253.11	119.503	-29.7694	313.795	-204.905	-59.6163	-110.01	327.491	-148.642	85.7886	-16.3964	120.622	-88.3744	-46.8621	-67.8307	118.816	-97.4604	86.1899	-108.749	79.6413
77	-172.087	2.26903	3.58226	69.8268	60.663	-93.8902	-166.888	-69.0086	142.065	65.9674	38.313	59.9026	95.4097	-155.421	120.491	-99.4927	71.7409	-255.517	118.83	-27.0218	313.091	-205.672	-59.0669	-109.289	326.594	-147.744	85.283	-15.3643	120.199	-86.8865	-51.1966	-66.0987	123.19	-100.596	88.7625	-110.084	79.5502
78	-176.513	2.25378	3.56581	70.2512	61.1447	-94.1893	-170.406	-67.3829	142.255	67.2304	36.9472	60.1267	95.0114	-154.824	121.563	-100.483	71.9305	-257.289	119.038	-26.5602	315.444	-209.044	-59.8704	-109.607	328.276	-148.377	86.3904	-16.9246	119.455	-86.2731	-52.1846	-66.6058	124.591	-101.347	91.3765	-112.538	79.3071
79	-170.503	2.28047	3.56487	70.1914	61.0687	-93.8795	-170.142	-67.7877	141.749	68.0508	36.877	60.7019	94.1641	-154.125	124.957	-103.865	72.5697	-258.52	118.003	-24.9279	313.796	-207.66	-59.4504	-109.661	329.131	-148.316	87.7906	-18.5934	118.698	-87.2228	-49.6849	-67.3321	120.239	-97.9503	88.573	-111.47	79.242
80	-169.206	2.30356	3.57685	70.9505	60.8512	-94.8251	-169.336	-66.3332	143.379	64.2139	38.1205	60.3588	91.8114	-150.112	122.784	-102.026	72.7708	-261.031	115.558	-20.803	310.583	-204.916	-57.9081	-112.772	336.274	-152.803	84.8578	-19.3037	118.228	-87.6433	-51.0964	-66.2333	117.122	-95.4254	92.7855	-114.604	79.1358	1ra2_1rx7_wt_trial1749.0008.pdb
81	-159.302	2.32238	3.59133	71.0891	61.1283	-94.8875	-169.697	-64.9014	143.278	63.3234	38.6212	60.248	90.6247	-147.746	122.018	-101.471	73.0715	-261.52	115.136	-20.3764	312.37	-206.376	-58.731	-111.268	334.499	-151.474	85.8908	-19.3701	117.96	-87.9492	-53.0166	-64.5461	115.239	-93.7427	95.7915	-117.528	79.1705
82	-150.16	2.3508	3.58271	72.2277	61.7935	-94.8165	-169.38	-63.8678	143.129	62.3123	39.3593	60.1657	91.4672	-148.436	121.891	-101.326	73.7821	-260.686	118.821	-24.3689	316.946	-211.146	-59.9935	-112.196	338.815	-154.732	83.2717	-18.7012	117.991	-87.6867	-55.6297	-62.2652	114.635	-92.9524	93.7036	-114.706	79.2341
83	-120.307	2.35778	3.58352	72.9115	61.9415	-94.5816	-168.779	-62.827	143.842	60.3991	40.5115	59.9857	89.7832	-145.555	117.877	-97.6256	72.8624	-259.296	121.656	-27.6861	321.206	-215.128	-61.4277	-113.303	341.164	-156.47	78.2092	-17.0855	117.645	-83.5742	-58.4001	-59.7407	121.694	-98.6363	85.5697	-104.469	79.9851
84	-128.623	2.40159	3.59747	73.0162	61.7416	-94.2376	-167.972	-65.2011	142.176	63.3223	39.5783	60.7843	90.2299	-149.227	122.678	-101.901	75.5215	-261.096	122.15	-26.1462	319.309	-214.104	-59.5745	-112.937	341.107	-156.645	76.8868	-15.429	117.317	-85.0256	-56.5614	-60.4653	120.164	-97.345	87.6224	-106.858	79.2614
85	-128.546	2.39711	3.57883	73.3974	62.1031	-95.1567	-171.012	-63.0897	143.634	62.3169	38.7163	60.5389	88.9946	-147.075	121.048	-100.479	75.7661	-261.765	122.947	-26.7901	323.107	-218.439	-60.6479	-113.806	342.939	-157.673	74.4955	-14.1309	117.185	-85.5065	-53.0972	-63.3619	120.466	-97.8828	87.1488	-106.758	79.3462
86	-134.489	2.41845	3.5988	72.738	61.6895	-95.8748	-172.326	-62.2868	145.026	61.1922	38.2174	60.5041	91.7468	-151.764	121.686	-100.931	78.0418	-263.986	119.628	-22.3426	318.414	-213.918	-59.5904	-110.377	335.522	-152.331	77.5741	-13.5523	116.723	-84.2107	-56.1677	-62.4105	124.866	-101.028	88.8926	-107.609	79.107
87	-125.592	2.43794	3.59597	72.427	61.6487	-94.4134	-172.287	-63.0724	142.268	64.9568	37.9361	61.3448	93.8881	-156.314	126.919	-105.627	79.215	-263.477	124.659	-27.2714	319.091	-215.32	-59.1568	-109.515	334.296	-151.632	78.6229	-13.2515	116.395	-84.9655	-53.9237	-63.9401	124.796	-100.888	87.4043	-107.363	78.7121
88	-133.504	2.41874	3.5794	72.4761	61.6611	-95.2039	-173.085	-62.3168	143.718	63.337	37.7664	61.0592	91.4095	-152.326	125.06	-104.127	79.1677	-264.918	125.42	-27.6488	320.874	-217.829	-59.7484	-109.794	334.778	-151.684	77.6757	-12.6947	116.042	-84.169	-54.6167	-64.5049	127.144	-102.771	90.5943	-109.476	78.6339
89	-91.5069	2.42902	3.58686	74.3654	62.0881	-95.2268	-172.097	-61.3117	146.098	59.5506	38.9125	60.9298	91.4599	-152.311	122.123	-101.183	78.7056	-264.391	126.881	-29.0744	323.075	-219.689	-59.7725	-114.829	344.865	-157.839	68.8194	-12.373	115.046	-78.8133	-57.9678	-60.7994	134.156	-109.222	77.975	-94.5261	80.2108
90	-94.7907	2.45492	3.57789	74.5847	62.0568	-94.7184	-170.265	-64.546	145.62	61.5243	38.2482	61.6499	90.2485	-152.466	126.333	-105.26	80.5211	-264.726	127.112	-29.3256	324.384	-221.09	-60.4792	-115.981	348.592	-159.961	65.0887	-10.5427	114.436	-82.3388	-48.4744	-66.1689	125.293	-102.927	78.7275	-97.6962	79.8441	1ra2_1rx7_wt_trial1749.0009.pdb
91	-91.069	2.48646	3.57014	75.7266	62.7611	-95.1555	-169.138	-66.1215	146.736	60.8539	37.9516	61.7585	93.181	-157.318	128.194	-106.822	83.33	-265.197	128.436	-30.3804	326.288	-223.485	-60.8271	-116.611	351.098	-161.619	62.2522	-8.80138	113.998	-83.4745	-49.3603	-64.7765	121.489	-99.5313	81.1027	-99.9305	79.238
92	-74.4459	2.52509	3.57053	76.307	62.9151	-94.4403	-165.94	-70.0313	144.123	64.3462	37.8066	62.5217	93.2845	-159.096	133.41	-111.791	85.5213	-265.675	129.664	-31.1131	326.623	-224.36	-60.7952	-116.792	352.385	-162.522	59.426	-6.79912	113.803	-84.2339	-50.3237	-63.5432	119.95	-98.0356	82.4201	-100.748	78.6712
93	-61.2895	2.54756	3.57272	75.9208	62.6936	-94.6837	-167.065	-68.918	144.423	63.9433	37.68	62.4781	93.9262	-159.87	133.819	-112.179	86.6308	-265.371	130.946	-32.499	326.776	-224.566	-60.9662	-115.363	348.442	-160.174	58.7387	-5.12216	114.422	-85.4514	-48.494	-63.9958	119.217	-97.6564	82.7136	-101.117	78.1727
94	-34.5974	2.57397	3.57409	75.5278	62.5814	-94.9518	-167.792	-68.2893	144.856	63.5218	37.5081	62.4881	94.5236	-160.603	134.96	-113.313	88.1606	-264.985	134.254	-35.951	330.351	-228.533	-61.7943	-112.764	342.099	-155.874	59.4484	-3.87701	114.816	-86.4008	-45.9938	-65.2558	118.977	-97.7417	81.0692	-99.8719	77.9355
95	-34.721	2.59004	3.589	75.8188	62.0017	-95.5458	-168.443	-67.9762	147.7	61.279	36.9307	62.608	86.3207	-150.89	133.259	-112.481	88.7465	-266.763	128.777	-30.0855	324.226	-222.976	-60.8996	-114.11	347.383	-160.246	56.277	-1.7149	113.989	-87.1399	-49.7786	-60.5548	114.49	-94.2573	83.1272	-101.609	77.7392
96	-20.7404	2.62103	3.5964	76.202	62.31	-95.7709	-167.968	-68.0707	148.114	60.5185	37.1301	62.6115	88.2792	-153.664	134.852	-113.852	90.4669	-266.933	130.877	-31.8446	326.17	-225.433	-61.1798	-112.762	344.306	-158.118	54.599	0.170763	114.278	-86.4043	-53.6356	-57.9765	117.282	-96.4883	83.8086	-100.518	77.6134
97	-7.37785	2.65111	3.62623	75.7767	62.215	-95.6751	-170.042	-64.6578	146.717	60.3592	37.9458	62.5211	88.4058	-153.319	134.066	-113.144	89.9561	-267.394	131.097	-31.0791	325.639	-225.32	-60.7588	-109.288	339.338	-154.885	55.856	0.496298	114.583	-87.1434	-53.6027	-56.3625	116	-95.8146	82.6718	-100.256	77.8326
98	-2.46922	2.67142	3.64055	76.423	62.542	-96.062	-171.903	-62.5689	146.908	59.6735	37.9114	62.42	89.3465	-154.413	134.147	-113.2	91.146	-269.369	129.899	-29.0621	324.45	-224.465	-59.9382	-108.766	339.955	-155.337	56.3529	0.455798	113.87	-85.5368	-58.2377	-53.5571	116.339	-95.9502	79.919	-96.6964	78.7033
99	2.70106	2.69358	3.65455	76.9584	62.9181	-96.0514	-172.704	-62.3727	146.698	60.3366	37.4902	62.4302	88.7648	-154.079	134.9	-113.954	92.7156	-269.674	130.587	-29.7839	325.868	-225.645	-60.6575	-108.377	341.339	-156.576	55.819	1.34816	113.321	-86.793	-57.9746	-52.2662	110.475	-91.7434	82.1581	-99.6834	79.0398
100	43.4738	2.71333	3.67504	76.5254	62.4455	-95.9486	-168.856	-63.9386	146.252	58.8867	39.22	62.3037	85.5445	-149.737	133.491	-112.906	92.9218	-270.19	131.432	-30.0033	324.903	-225.129	-60.2701	-106.765	339.619	-155.502	56.3146	2.01608	112.875	-86.7944	-57.0538	-51.272	113.294	-94.0401	76.5928	-95.5578	78.6024	1ra2_1rx7_wt_trial1749.0010.pdb
101	64.9589	2.73746	3.69487	77.3029	62.2601	-95.8472	-166.837	-64.5883	145.624	58.3237	40.2487	62.2123	89.0995	-155.15	133.975	-112.936	94.9114	-270.814	133.419	-31.2071	322.872	-223.619	-59.083	-109.732	348.049	-161.695	49.196	5.92935	112.346	-88.1518	-49.8263	-56.6027	113.618	-95.1171	75.979	-95.5579	78.7245
102	74.2659	2.68757	3.71235	77.2769	62.2765	-94.0533	-165.534	-68.7172	144.185	61.2739	40.6692	61.752	84.0153	-146.979	130.095	-109.074	94.2256	-272.446	130.401	-27.5442	318.557	-219.41	-57.193	-119.775	370.165	-179.212	34.6817	16.8305	109.03	-88.264	-48.3923	-57.7895	115.611	-98.1675	77.6688	-97.7718	79.8052
103	115.065	2.7096	3.73858	77.6199	61.6879	-94.5313	-172.39	-63.8951	145.73	62.2489	37.6432	62.3213	82.8445	-147.215	134.49	-113.051	95.7508	-272.854	129.686	-27.1325	317.019	-217.762	-56.5195	-116.111	358.581	-170.73	42.2569	12.3809	109.703	-84.0896	-56.0643	-54.1836	122.526	-103.757	68.1056	-84.8165	81.1568
104	41.2899	2.68331	3.72495	77.4693	61.2982	-93.0338	-169.922	-67.0189	142.44	67.1499	37.671	62.7355	83.6802	-149.691	134.242	-112.705	96.5413	-272.416	129.568	-27.4485	316.675	-216.864	-56.762	-118.308	357.344	-170.17	40.8421	13.9169	108.778	-77.7776	-55.8834	-59.8157	145.637	-121.297	62.7608	-75.7078	81.7414
105	30.5626	2.67273	3.70353	77.6718	61.9267	-93.6806	-167.644	-66.5908	142.025	64.8983	39.1441	62.2862	83.7024	-148.82	130.986	-109.664	96.7902	-273.336	135.727	-33.0907	320.595	-222.367	-55.9809	-119.601	361.164	-172.713	38.8487	14.6507	108.37	-77.7061	-57.264	-59.2349	143.552	-119.299	65.509	-78.6591	81.365
106	35.6327	2.67387	3.69257	76.8808	61.5719	-94.3105	-167.158	-65.1668	142.693	62.3712	40.0844	62.0204	82.7231	-147.09	128.687	-107.617	97.2037	-274.136	140.087	-37.1651	323.47	-226.168	-55.5059	-115.678	348.373	-163.141	47.2146	9.73488	109.057	-78.6249	-51.3805	-63.4125	143.721	-119.727	62.1641	-77.3409	81.5413
107	71.4929	2.68973	3.70795	77.7644	61.8634	-95.0658	-169.043	-62.6238	144.432	59.955	39.9741	62.0028	80.5996	-145.701	127.245	-106.695	98.0517	-274.529	140.927	-37.8125	323.865	-227.219	-55.2545	-115.717	355.13	-168.769	42.5347	13.5251	108.86	-78.085	-54.5697	-61.4008	142.176	-118.005	62.0021	-76.3416	81.562
108	61.4951	2.7072	3.71117	77.714	61.9114	-95.1361	-167.313	-63.7471	144.362	59.5617	40.427	61.9288	83.2117	-148.988	127.614	-106.631	98.5237	-274.437	140.728	-37.4762	322.626	-225.984	-54.9914	-114.442	351.091	-165.452	45.5106	11.2789	108.995	-78.7989	-54.7278	-61.0023	136.907	-113.565	62.5215	-76.742	81.5217
109	81.7308	2.72134	3.71284	77.7642	61.7306	-95.6064	-169.139	-61.444	146.097	57.1138	40.6586	61.8641	80.8189	-145.975	126.685	-105.953	98.8817	-276.174	139.816	-36.0126	320.923	-224.625	-54.0569	-114.592	351.396	-165.317	46.0599	10.2314	108.827	-78.7104	-57.6308	-58.0747	136.111	-112.745	62.545	-76.8473	81.1197
110	89.7558	2.73154	3.70344	77.5985	61.8333	-95.3536	-170.389	-59.882	143.483	59.0955	40.9314	61.8312	81.9668	-147.055	127.045	-106.296	98.792	-275.758	143.155	-39.5603	322.67	-226.677	-54.1765	-115.179	353.164	-166.228	45.1979	10.033	108.668	-80.6458	-52.5218	-60.7178	132.686	-110.297	62.1867	-78.3565	80.5262	1ra2_1rx7_wt_trial1749.0011.pdb
111	70.0994	2.73042	3.6934	78.0608	62.2016	-95.371	-170.814	-59.3411	142.845	59.4788	41.0341	61.6929	85.0082	-150.416	127.697	-106.603	99.1874	-276.596	142.961	-39.2273	322.407	-227.189	-53.1754	-116.474	355.907	-168.611	43.4215	10.6423	108.344	-79.5562	-57.0045	-58.2647	134.508	-111.319	65.2994	-80.0585	80.2643
112	46.2132	2.73379	3.68449	78.4677	62.4118	-95.2221	-169.817	-60.0281	142.345	59.6879	41.413	61.5418	92.157	-158.606	129.994	-107.933	100.3	-276.832	144.194	-40.6003	323.714	-228.7	-53.2056	-115.453	351.925	-165.806	45.5889	8.731	108.486	-79.9525	-54.7549	-60.3229	134.633	-111.488	66.2261	-81.17	79.9855
113	45.3813	2.7352	3.68544	78.5487	62.7092	-95.4506	-170.44	-59.0843	142.826	58.9212	41.45	61.5388	93.5453	-160.506	130.517	-108.371	101.156	-278.648	142.95	-38.8231	321.929	-227.419	-52.3193	-114.738	349.87	-163.744	47.1153	6.99256	108.508	-79.7347	-58.3157	-56.8399	134.597	-111.214	66.5585	-81.4231	79.5929
114	44.9431	2.74108	3.69747	78.3234	62.804	-95.414	-170.26	-59.2822	142.66	59.1036	41.4622	61.5013	92.7392	-159.606	130.262	-108.168	101.652	-279.273	142.05	-37.6772	320.003	-225.549	-51.8563	-118.074	359.17	-170.218	42.3719	8.90393	107.697	-82.1749	-51.9772	-59.7569	129.493	-107.967	64.9189	-81.9062	79.5827
115	54.0504	2.75216	3.70873	79.314	63.2323	-95.6543	-170.779	-58.2756	143.918	57.5262	41.5926	61.4938	93.4859	-161.502	130.073	-108.002	102.741	-281.389	138.687	-33.6838	318.305	-223.626	-51.3738	-116.859	357.438	-167.202	43.5787	6.85516	107.893	-81.7331	-61.6612	-50.9468	125.624	-103.988	66.4075	-82.4048	79.4796
116	68.2232	2.76805	3.71468	79.4508	63.7415	-95.4782	-170.455	-58.8872	143.039	58.5444	41.5793	61.4634	95.8269	-165.191	128.689	-106.239	103.016	-279.77	140.38	-35.7524	319.881	-224.913	-52.8427	-118.615	364.339	-171.785	38.9136	9.13604	107.052	-81.8742	-60.6686	-51.7264	126.269	-104.559	66.105	-82.2766	79.3483
117	75.8	2.77289	3.71763	78.7875	63.1242	-95.2784	-170.888	-59.2285	142.82	59.4675	41.0784	61.4277	93.9928	-162.948	128.528	-106.236	103.373	-278.868	141.098	-37.2513	322.306	-226.652	-54.253	-115.438	354.296	-164.435	45.544	4.47744	108.134	-84.8996	-49.4972	-58.1795	121.933	-102.116	63.0932	-82.2773	79.2009
118	80.1138	2.78233	3.72284	79.2294	63.0907	-95.398	-169.82	-59.8512	143.022	58.9524	41.362	61.3798	93.0698	-161.985	128.287	-106.086	104.006	-278.832	142.98	-39.0422	324.523	-229.28	-54.8885	-115.828	356.357	-165.474	43.6642	4.97132	107.923	-84.7915	-52.2787	-55.0826	122.13	-102.176	62.2551	-80.9222	79.0716
119	69.6725	2.78134	3.72153	79.6553	62.9352	-95.3019	-169.892	-59.6973	142.588	59.2495	41.5041	61.3072	92.4223	-160.947	128.214	-106.071	104.337	-279.235	143.996	-40.1145	325.583	-230.613	-55.0071	-114.737	352.354	-162.339	44.9951	4.00913	108.254	-84.0715	-56.7919	-51.8354	122.115	-101.94	64.0179	-81.1863	79.0699
120	84.5296	2.77949	3.72401	79.6237	63.2769	-95.4079	-169.996	-59.5331	143.057	58.7579	41.4792	61.2466	90.4742	-158.54	127.864	-105.905	104.748	-280.073	144.239	-40.1981	325.993	-231.609	-54.8836	-119.241	367.169	-172.632	34.7628	10.2824	106.605	-85.3099	-54.0298	-52.5211	121.753	-102.151	62.3416	-81.2188	78.8349	1ra2_1rx7_wt_trial1749.0012.pdb
121	85.2478	2.77718	3.72238	79.5918	63.0076	-95.4057	-169.062	-60.2931	142.999	58.724	41.6346	61.2452	92.0891	-160.703	128.683	-106.578	105.583	-280.868	144.762	-40.5979	326.438	-232.536	-54.7119	-116.891	359.51	-166.877	40.6883	5.37863	107.47	-86.5406	-50.4784	-54.2031	118.69	-100.046	61.7705	-81.8868	78.8551
122	77.3512	2.77983	3.7266	79.6253	62.9	-95.3737	-166.86	-61.8767	142.991	58.3347	42.1624	61.2465	91.1736	-159.66	128.96	-106.944	106.253	-281.746	143.829	-39.556	325.88	-232.102	-54.5965	-115.659	356.19	-164.81	43.49	3.44393	107.855	-86.2263	-52.1896	-53.329	118.743	-100.02	63.5496	-82.8358	78.8663
123	73.2999	2.74397	3.73234	79.6652	63.0622	-92.5449	-166.223	-67.4531	142.01	62.3825	42.2584	61.2589	90.2831	-158.912	128.5	-106.498	107.178	-283.176	140.716	-36.2034	323.458	-229.538	-54.1528	-119.286	359.786	-167.997	37.202	8.68792	106.75	-86.3663	-51.4825	-53.5514	121.2	-103.465	66.7138	-85.8842	79.5886
124	103.226	2.74369	3.73008	80.1485	62.9206	-92.9823	-166.625	-66.4882	143.787	60.3458	42.2067	61.2933	89.2049	-158.489	128.39	-106.502	107.855	-283.616	144.862	-40.1423	327.274	-234.601	-54.1398	-118.796	360.681	-167.643	36.3223	8.41078	106.838	-87.5882	-49.853	-52.8469	116.684	-100.075	62.487	-83.624	79.8882
125	79.2622	2.76021	3.75454	81.1944	63.7251	-93.3741	-165.919	-66.4497	145.156	58.6131	42.3311	61.3289	87.3528	-157.101	128.332	-106.709	108.633	-285.402	139.677	-34.546	323.135	-230.041	-53.4533	-117.291	357.055	-163.961	38.1011	6.46024	107.286	-84.7327	-66.4074	-40.5844	118.127	-100.233	62.4923	-80.1204	80.5633
126	90.193	2.7663	3.74882	80.4483	63.2369	-93.7121	-162.127	-68.5854	143.622	59.1725	42.924	61.1745	86.0193	-155.228	127.591	-105.922	109.19	-285.633	139.496	-34.7316	323.453	-230.305	-53.4982	-117.074	357.053	-163.775	38.1931	5.74733	107.309	-87.3393	-55.4347	-47.2625	114.483	-98.1504	61.9505	-81.8765	79.8984
127	93.1044	2.76915	3.75124	80.5868	63.2137	-94.1714	-161.448	-68.3726	143.544	58.7859	42.9019	60.9773	87.633	-157.352	127.398	-105.395	110.118	-285.985	139.996	-35.3996	324.872	-232.06	-53.5781	-116.923	357.387	-163.778	38.0568	5.10858	107.265	-87.939	-52.9669	-48.8109	114.759	-98.6221	61.1287	-82.1441	79.7902
128	159.056	2.77623	3.76214	80.5661	62.4934	-94.2887	-161.148	-68.1847	143.958	58.0693	43.0877	61.0303	83.9983	-155.76	125.612	-104.248	110.464	-285.447	143.452	-39.0748	329.565	-237.349	-54.1408	-114.75	353.778	-160.138	40.7296	1.67033	108.118	-88.7002	-49.1526	-50.8729	112.135	-96.5791	60.6452	-82.8155	79.8691
129	383.998	2.98387	3.93227	80.1798	61.3414	-94.7466	-162.979	-65.8754	147.203	54.6228	43.0192	61.3487	69.7379	-141.591	121.03	-100.971	111.548	-277.188	143.016	-40.6775	337.738	-239.221	-63.2277	-110.802	350.148	-156.15	44.8465	-2.94407	109.924	-88.9862	-49.0311	-50.5768	111.381	-95.7825	50.5242	-67.6069	81.3052
130	443.051	3.03195	3.97712	80.6551	60.1602	-95.0801	-165.193	-63.6882	146.68	55.0881	42.5553	61.2867	72.5087	-145.623	122.828	-102.627	111.888	-275.652	144.563	-41.6952	344.793	-246.57	-63.1249	-109.021	345.18	-151.784	44.5397	-2.58736	110.532	-88.6776	-54.3937	-45.9539	111.392	-96.3961	50.4011	-66.1336	82.6799	1ra2_1rx7_wt_trial1749.0013.pdb
131	392.72	3.04484	3.99214	80.6985	60.6258	-95.3369	-161.343	-66.5671	143.046	58.0267	42.824	61.1207	75.2225	-148.878	124.255	-103.763	112.327	-275.558	141.304	-38.6177	344.888	-245.935	-62.9895	-107.103	341.325	-149.543	47.3243	-4.20788	111.258	-87.5831	-54.9645	-47.6756	114.857	-98.8157	45.9992	-60.2315	83.3861
132	358.889	3.06487	4.00883	82.2119	60.882	-95.7485	-157.528	-68.8801	142.208	57.7551	43.6293	61.0442	78.8492	-153.256	126.571	-105.752	112.906	-274.974	141.492	-38.712	347.373	-248.22	-63.0353	-109.902	348.713	-154.15	41.8001	-2.03992	110.637	-86.068	-58.1587	-47.5515	119.612	-101.742	42.1598	-53.3237	83.6677
133	380.266	3.06139	4.0159	82.7968	61.0388	-96.0274	-158.055	-67.6262	144.337	55.2219	43.9071	61.0607	84.1222	-160.007	129.479	-108.301	113.045	-275.311	140.587	-37.5193	348.708	-249.488	-62.8295	-111.227	353.374	-156.113	38.7588	-1.2685	110.082	-86.7836	-56.5087	-47.8572	118.244	-101.136	44.7473	-56.9057	83.4936
134	494.908	3.09823	4.04878	82.765	60.9419	-96.3127	-152.403	-71.5381	141.516	56.7151	44.9266	61.8261	83.5129	-163.365	134.118	-113.82	114.463	-275.095	138.742	-35.8518	349.283	-249.486	-62.9113	-109.297	351.403	-152.876	41.5014	-5.13925	111.328	-86.4473	-57.01	-48.6702	118.172	-100.972	46.7909	-58.0442	83.5029
135	420.933	3.09838	4.05087	82.625	60.4241	-96.4312	-149.746	-73.6927	140.325	57.5447	45.1975	61.8848	85.1374	-164.629	136.668	-116.25	114.865	-275.118	139.571	-36.7685	352.657	-252.755	-63.1105	-110.647	354.688	-154.73	39.1807	-4.00925	110.668	-87.5622	-51.5124	-52.2709	116.236	-99.791	46.3563	-58.8563	83.4746
136	507.845	3.147	4.07153	82.021	60.1339	-96.4747	-151.546	-72.3208	141.123	57.0448	44.8591	62.0211	87.2721	-166.786	139.111	-118.617	114.606	-272.085	139.686	-38.1343	355.929	-253.637	-65.3512	-107.487	347.681	-150.201	46.0708	-8.81587	112.528	-89.0709	-49.9867	-51.0759	111.461	-96.1816	44.6396	-58.2846	83.4952
137	594.377	3.17282	4.13371	81.8108	60.6194	-97.1287	-148.379	-73.896	142.232	55.0877	45.2434	63.3575	90.6483	-176.721	149.786	-130.728	117.815	-271.378	139.318	-38.2486	358.395	-255.404	-66.1454	-101.662	340.452	-143.991	53.3927	-15.4198	116.129	-88.222	-55.428	-47.4155	110.614	-95.0816	45.138	-57.2899	83.712
138	616.5	3.19973	4.11668	82.4724	60.9223	-96.6275	-150.225	-73.8204	142.991	55.8466	44.2602	64.2634	95.5463	-182.438	156.467	-137.578	119.824	-271.852	139.517	-38.7885	360.09	-256.862	-66.6312	-103.542	344.969	-147.033	50.3101	-13.5997	115.56	-89.1127	-51.3845	-49.6525	108.72	-93.9488	45.2894	-58.3025	83.742
139	608.714	3.28153	4.18391	84.2068	61.844	-96.4821	-149.96	-74.3466	143.07	56.0496	44.133	65.2366	106.421	-194.502	166.589	-147.244	121.682	-268.704	140.925	-40.7449	366.809	-261.412	-68.819	-107.728	355.816	-153.351	41.5635	-8.09171	113.387	-87.2384	-57.7838	-46.5457	110.98	-95.1372	43.8058	-52.6858	85.0039
140	606.403	3.15382	4.17701	83.7248	61.3397	-94.5042	-174.291	-59.8008	139.122	66.2108	41.3234	61.2169	100.406	-187.748	162.311	-142.882	116.933	-273.026	136.774	-35.2186	363.697	-259.518	-67.6455	-107.92	357.489	-154.164	40.5396	-8.39734	113.142	-86.216	-59.6258	-44.8924	119.312	-104.083	44.5878	-54.6617	86.3733	1ra2_1rx7_wt_trial1749.0014.pdb
141	568.278	3.1642	4.19218	82.4402	60.867	-94.7739	-168.976	-63.5099	140.174	64.27	42.1728	61.9428	108.391	-196.339	169.663	-150.021	118.548	-270.867	141.787	-41.2854	370.497	-264.483	-70.7607	-103.353	348.094	-148.584	51.7801	-16.609	116.266	-87.2826	-54.1123	-48.4146	118.708	-104.272	43.941	-55.2294	86.4916
142	543.534	3.1651	4.19179	81.3858	60.9058	-94.7601	-164.361	-66.9068	140.828	62.9057	42.9615	62.4187	111.196	-198.734	173.325	-153.745	119.626	-270.947	144.164	-43.6762	372.934	-267.28	-70.8326	-99.1655	338.168	-143.238	59.1084	-20.4759	118.294	-87.2812	-55.6241	-46.9553	117.038	-102.878	44.7098	-55.5309	86.6195
143	668.65	3.22496	4.23825	80.7066	59.5086	-95.3974	-159.502	-69.1178	144.943	57.1876	44.3262	63.1067	112.305	-200.718	174.523	-155.216	121.235	-266.792	152.521	-54.5936	387.81	-275.213	-80.1405	-98.8711	344.903	-144.826	57.6153	-23.6358	120.958	-87.1182	-56.9997	-43.5741	114.385	-99.8874	42.2721	-51.714	86.5084
144	847.58	3.32836	4.29909	81.9882	59.9082	-95.3721	-158.294	-69.7425	145.586	56.2014	44.2172	63.4146	110.685	-198.303	174.887	-155.694	121.796	-267.105	143.256	-45.7323	389.65	-274.175	-82.5366	-100.711	350.419	-147.099	51.3566	-21.2133	119.792	-86.6674	-56.5395	-45.5217	113.936	-98.8766	38.8636	-44.9021	87.5523
145	886.266	3.35476	4.29458	81.1356	58.9334	-95.2631	-160.94	-68.3204	145.168	57.4205	43.0993	63.6203	109.627	-196.176	176.088	-157.037	122.007	-267.44	142.164	-45.5354	392.31	-275.905	-83.7354	-101.195	351.927	-148.609	50.1118	-20.245	119.953	-87.9376	-49.4357	-50.3042	113.75	-99.1762	42.3218	-49.6907	86.9098
146	1009.07	3.46561	4.37966	79.9454	57.807	-95.5381	-162.539	-66.5668	144.934	57.4223	42.6226	63.7073	109.028	-194.606	176.589	-157.72	122.208	-264.432	142.021	-47.2984	403.4	-282.358	-87.6954	-99.2407	349.686	-148.572	52.7501	-23.5006	121.441	-85.2504	-52.5646	-50.0643	114.96	-100.825	42.4423	-43.8978	89.4401
147	1111.89	3.5546	4.45143	80.3919	58.3037	-95.1651	-162.098	-66.3847	143.89	57.7203	43.184	64.0365	113.207	-198.673	180.352	-161.563	122.779	-263.631	138.737	-43.863	407.331	-285.373	-87.5582	-102.438	356.461	-149.747	47.2385	-18.903	117.256	-86.6621	-46.6609	-56.0976	110.853	-98.0011	38.5103	-40.4981	91.1162
148	1057.82	3.59002	4.44979	80.2225	57.908	-95.1173	-166.74	-63.3932	142.594	60.0609	41.6071	64.0251	108.473	-193.295	176.879	-158.109	121.823	-263.349	135.131	-40.898	406.295	-283.206	-88.2674	-104.513	360.004	-148.169	41.8043	-12.3775	112.48	-86.2379	-47.0499	-59.1153	107.656	-95.6517	37.9776	-40.0537	92.9965
149	1143.26	3.63334	4.44949	80.5487	57.8188	-95.2374	-165.783	-63.9636	140.421	61.8273	41.6183	63.971	105.542	-189.816	174.824	-156.107	121.287	-262.098	132.147	-39.2364	405.447	-281.067	-89.435	-104.4	361.264	-150.926	37.8193	-10.9384	114.137	-85.2698	-52.7228	-55.1939	105.741	-94.0913	43.5891	-41.7802	93.3537
150	1109.97	3.68436	4.46826	79.657	56.8449	-95.4278	-165.222	-63.519	138.157	63.1188	41.9905	63.7348	100.797	-184.283	170.196	-151.472	120.551	-260.522	131.237	-39.1152	406.514	-281.077	-90.2564	-107.085	369.614	-154.262	26.6606	0.172164	109.833	-86.1796	-44.1099	-62.2159	106.14	-94.3076	41.954	-42.1575	92.775	1ra2_1rx7_wt_trial1749.0015.pdb
151	1198.49	3.67375	4.46528	81.5657	59.2496	-94.9895	-166.824	-62.543	139.231	62.618	41.8002	64.1331	106.971	-190.853	175.456	-156.533	120.769	-261.967	127.293	-34.4526	402.269	-276.843	-89.5221	-108.579	374.717	-156.549	21.3867	5.63263	107.168	-85.2572	-45.947	-66.2216	101.654	-91.2862	41.225	-38.7345	96.2849
152	1277.02	3.71791	4.52446	80.4933	57.6054	-94.2895	-158.13	-69.9583	137.437	63.3499	43.7732	64.2127	108.69	-192.41	177.741	-158.867	120.907	-260.433	132.032	-36.9273	409.201	-289.248	-83.7115	-113.004	379.378	-161.382	17.1715	9.16007	102.563	-81.978	-55.4872	-60.3424	113.644	-101.326	51.3763	-45.3042	95.8138
153	814.678	3.66294	4.42806	80.5718	58.0772	-95.2733	-164.309	-65.6501	138.049	63.782	41.6772	64.1423	107.356	-191.067	174.473	-155.425	120.093	-258.977	133.069	-41.2845	400.996	-280.873	-85.5731	-113.15	381.297	-162.705	14.4414	11.9847	101.952	-83.3916	-47.0164	-62.9637	112.796	-99.314	47.1814	-45.7674	90.2104
154	678.878	3.67744	4.44783	79.7577	57.415	-96.1297	-173.581	-57.2822	141.642	60.9897	39.8362	64.2383	111.059	-194.521	178.118	-158.869	119.684	-255.678	136.891	-49.8689	407.978	-281.019	-95.3517	-108.796	378.24	-158.676	16.888	9.31014	106.16	-84.9021	-41.9303	-63.7398	115.985	-102.597	43.5766	-43.5181	89.1844
155	691.596	3.70738	4.45439	79.9001	57.3046	-95.9306	-176.302	-56.078	143.421	60.3919	38.9991	64.1354	111.546	-194.306	181.005	-161.778	119.077	-254.009	135.762	-50.7511	409.831	-281.392	-97.6049	-108.331	377.758	-159.234	17.7147	8.52281	106.869	-83.9038	-50.0001	-56.2738	116.652	-103.016	50.329	-48.5053	88.2229
156	687.614	3.79362	4.49458	78.0842	55.3257	-96.289	-177.413	-54.9982	142.713	60.8802	38.7136	63.6609	103.562	-184.735	176.59	-157.617	117.25	-250.68	136.62	-53.4539	414.412	-283.26	-100.093	-107.795	375.141	-158.011	23.3609	2.97775	107.82	-84.0741	-48.8047	-53.5278	121.649	-105.21	48.6672	-46.2541	84.1178
157	820.293	3.82043	4.51559	77.7383	54.9721	-95.7881	-176.319	-56.645	145.489	58.886	38.9173	63.7818	107.949	-189.454	180.34	-161.193	117.501	-250.408	130.776	-49.1088	417.1	-284.483	-103.373	-107.2	375.178	-158.773	20.8811	5.08518	108.371	-84.0926	-44.2437	-61.2376	125.414	-110.472	61.0935	-56.4399	86.654
158	807.009	3.83594	4.51826	78.5262	55.7026	-95.7348	-176.268	-56.0443	144.848	58.968	39.3275	63.7815	107.099	-188.277	179.756	-160.686	117.021	-251.297	125.769	-44.3279	413.121	-280.249	-104.845	-107.262	376.84	-157.783	15.9577	7.26583	107.195	-84.1953	-41.7255	-63.9473	125.866	-110.614	58.698	-53.4855	86.6189
159	876.109	3.85722	4.52682	77.5844	54.5629	-95.622	-175.16	-56.7937	143.779	59.8125	39.5808	63.5835	99.6448	-180.554	173.196	-154.185	116.146	-251.052	123.83	-42.6608	413.53	-280.243	-105.536	-107.301	377.593	-158.369	16.4931	6.49043	107.271	-84.0094	-43.0654	-65.036	124.883	-109.624	61.9264	-55.1147	87.5036
160	931.593	3.87717	4.53402	77.3774	54.706	-95.5217	-175.364	-56.2242	143.724	59.5433	39.8629	63.7647	101.819	-183.003	174.039	-154.694	115.967	-250.351	124.547	-43.5032	413.445	-279.861	-105.555	-106.616	374.82	-158.114	23.2447	0.267777	108.982	-83.8322	-44.3484	-65.238	122.651	-107.572	64.5868	-56.5256	87.9657	1ra2_1rx7_wt_trial1749.0016.pdb
161	1007.84	3.91071	4.5578	78.0057	55.1454	-95.6824	-174.042	-56.3359	141.81	60.4383	40.5158	63.8503	101.57	-183.065	173.573	-154.138	115.918	-250.912	121.189	-40.3119	413.457	-279.578	-106.654	-107.583	381.412	-160.079	13.5157	7.34811	106.564	-83.6554	-45.1241	-65.3428	122.838	-107.279	66.4718	-57.7398	87.8216
162	965.768	3.9125	4.54461	78.4519	56.1667	-95.6521	-175.526	-55.6232	143.213	59.6025	40.047	64.2358	109.177	-190.577	181.211	-161.736	116.274	-251.406	119.156	-38.6029	411.322	-277.587	-107.245	-105.743	372.028	-155.456	30.1831	-8.26111	109.565	-82.8461	-49.1906	-61.1582	125.426	-108.066	71.7029	-62.8386	85.0531
163	987.144	3.91601	4.52069	76.9056	54.6512	-95.6068	-171.216	-58.813	143.399	58.7063	40.9893	64.0279	100.74	-181.762	173.127	-153.745	115.507	-250.983	117.73	-38.0566	410.644	-276.524	-108.013	-105.144	371.074	-156.321	33.2522	-10.2227	110.542	-83.7598	-42.5381	-65.107	126.551	-108.249	72.5767	-66.1497	82.8176
164	986.789	3.87499	4.4843	77.1903	55.1725	-95.7832	-173.023	-60.566	148.62	56.6501	38.8209	64.2911	104.407	-185.736	175.407	-155.648	115.775	-251.502	114.939	-35.6143	414.087	-279.161	-109.195	-106.065	375.356	-159.884	26.5737	-2.97113	109.719	-84.8709	-37.8801	-70.0638	122.128	-104.862	75.0453	-68.6516	83.9873
165	1071.44	3.92235	4.52458	76.4549	54.11	-95.7027	-169.999	-60.7468	143.773	59.0871	40.6675	63.863	100.575	-181.801	171.452	-151.616	114.933	-249.511	117.215	-38.1025	415.526	-280.336	-108.801	-106.576	378.803	-161.548	20.2282	2.69962	108.57	-85.6907	-35.4253	-70.9169	121.314	-104.767	77.0796	-71.5115	83.7587
166	1054	3.92705	4.52284	77.8034	55.6948	-95.7473	-169.299	-62.3319	145.543	58.1077	40.1492	64.2508	109.777	-190.656	181.65	-161.769	115.587	-249.537	115.519	-36.9405	416.855	-281.209	-109.571	-106.127	377.024	-159.849	21.7775	0.669415	108.632	-86.1997	-38.1816	-67.1199	117.167	-101.312	78.9446	-73.3987	83.5279
167	1016.92	3.93878	4.52591	79.0602	57.2698	-96.1082	-170.836	-60.4408	147.393	55.8969	40.117	64.1271	114.291	-193.173	189.298	-169.797	115.115	-250.391	112.644	-34.7222	416.097	-280.57	-110.864	-107.471	384.709	-163.04	14.0771	7.31661	105.299	-85.3434	-38.8814	-66.5545	121.92	-103.855	75.2295	-70.0907	81.6375
168	996.899	3.97135	4.51828	76.87	54.7833	-96.1279	-168.977	-61.2537	145.129	57.127	40.8129	64.113	102.64	-181.66	175.853	-156.271	114.217	-250.073	113.408	-35.6641	417.29	-281.854	-110.855	-107.31	382.016	-161.329	19.2326	2.31351	105.78	-85.1241	-36.4888	-68.7148	122.901	-103.455	72.9899	-68.0756	80.1567
169	1250.29	4.00608	4.5562	77.9271	56.1027	-95.5545	-166.381	-62.7696	145.121	56.6638	41.86	64.2634	110.843	-189.149	185.647	-166.065	114.66	-249.652	110.489	-32.9946	419.725	-283.211	-111.862	-107.011	380.997	-160.867	20.3808	0.730868	106.323	-85.2525	-40.1654	-69.2923	117.054	-99.4957	82.6117	-74.4137	83.5677
170	1561.38	4.0193	4.57415	77.2966	54.9056	-95.3748	-169.724	-60.1378	144.563	57.6621	41.3205	64.2341	101.544	-180.437	174.427	-154.775	114.045	-250.562	107.934	-28.9325	420.793	-284.02	-110.968	-107.496	382.767	-161.897	16.6994	4.43545	105.635	-84.9722	-45.0596	-69.0826	111.206	-95.0704	91.835	-80.7813	86.759	1ra2_1rx7_wt_trial1749.0017.pdb
171	1524.27	4.01364	4.56561	78.429	55.8532	-95.3717	-169.655	-60.3279	144.752	57.6087	41.2324	64.5021	105.703	-185.133	176.455	-156.384	114.318	-250.556	108.168	-29.3537	420.674	-283.935	-111.071	-108.7	388.57	-164.186	2.38714	17.9866	103.364	-85.1639	-40.9445	-73.0933	112.179	-95.9632	89.7189	-78.8195	86.6933
172	1467.77	4.01689	4.56291	78.3971	55.891	-95.4279	-165.295	-63.3469	145.176	56.3428	42.2424	64.7104	108.711	-188.179	178.891	-158.592	115.304	-251.108	109.619	-30.8331	421.994	-285.554	-111.012	-109.019	388.528	-163.607	1.16888	18.8772	103.124	-85.4893	-36.4806	-76.0154	114.605	-97.7249	87.0188	-77.2069	85.6216
173	1347.55	4.00828	4.53791	77.5986	54.3984	-95.4371	-165.963	-62.9858	144.949	56.7906	41.9701	64.5282	100.087	-178.875	172.509	-152.407	116.148	-253.77	112.438	-32.9501	423.778	-288.479	-110.209	-109.178	389.004	-161.982	-3.39963	23.2015	101.464	-85.9629	-35.6492	-75.4828	112.038	-95.2971	85.1333	-76.5547	84.6329
174	1191.18	3.98772	4.52027	79.306	55.9068	-95.4725	-164.47	-63.7263	142.37	58.7098	42.4003	64.6457	106.757	-185.56	180.09	-159.783	116.976	-254.818	115.065	-35.1698	421.742	-287.466	-109.304	-109.077	390.868	-161.047	-11.8116	31.2382	99.2734	-86.4683	-37.4988	-71.8996	109.403	-92.7098	88.074	-81.1333	82.6776
175	633.877	3.96362	4.42452	79.9658	56.7288	-98.4869	-166.864	-67.2829	139.846	64.232	37.1125	64.6488	109.828	-187.776	185.087	-164.851	118.35	-257.465	119.327	-40.2449	418.84	-286.363	-109.534	-109.359	392.137	-159.647	-15.958	36.7913	96.279	-87.2524	-33.657	-71.8866	110.4	-91.7748	84.7501	-81.4666	75.4495
176	626.262	3.90813	4.38484	79.9238	56.7623	-97.9684	-163.519	-68.8633	140.898	62.2813	38.6019	64.2959	104.307	-181.141	182.712	-162.454	117.493	-259.81	114.536	-35.6401	410.144	-278.272	-110.235	-108.709	389.345	-157.434	-11.6462	29.6818	97.8978	-87.4961	-33.1121	-74.5851	109.745	-91.9823	89.3268	-85.1168	77.0352
177	660.442	3.88611	4.37187	79.7954	56.644	-97.9594	-160.094	-71.0423	142.207	60.3338	39.5246	64.152	99.0293	-175.553	178.014	-157.743	117.044	-260.224	112.339	-33.3994	407.69	-275.903	-110.363	-108.124	389.052	-159.21	-6.59595	23.1259	100.289	-87.4978	-39.9808	-68.7907	105.409	-88.5662	93.5664	-87.9742	78.2341
178	813.993	3.89156	4.38345	79.969	57.731	-97.1165	-166.401	-65.2854	143.464	59.7055	39.3031	63.9043	108.324	-182.769	192.004	-171.857	118.418	-263.137	112.734	-32.9513	411.24	-279.454	-110.181	-107.552	389.713	-162.898	2.24601	15.1921	102.328	-87.8842	-38.1877	-67.2161	108.144	-88.5818	93.4856	-90.5102	75.7597
179	871.578	3.91048	4.40427	78.0743	56.0908	-96.2978	-165.33	-64.7544	143.243	59.0765	40.7255	63.7661	105.569	-178.948	191.53	-171.304	117.368	-262.65	114.924	-34.993	413.457	-281.984	-110.277	-107.584	384.774	-159.441	11.9754	5.56793	103.31	-88.1019	-33.59	-72.6172	111.135	-91.6219	93.1044	-89.6998	76.6629
180	859.15	3.90671	4.39493	77.2719	54.8695	-95.7725	-170.116	-60.4837	143.08	59.5661	40.471	63.8405	97.7875	-170.998	184.228	-164.112	116.388	-263.136	116.627	-36.3306	412.479	-281.764	-109.757	-107.397	383.277	-158.239	14.4615	2.71313	103.588	-87.8465	-39.392	-67.4027	109.279	-89.7801	95.903	-91.959	76.3607	1ra2_1rx7_wt_trial1749.0018.pdb
181	799.085	3.92726	4.40766	77.0331	54.804	-96.3748	-173.796	-56.6621	144.196	58.0034	40.1629	63.593	98.4174	-170.388	186.688	-166.724	115.437	-264.135	115.304	-35.4569	412.288	-282.228	-110.588	-107.454	383.487	-155.944	16.5891	-1.34001	102.254	-87.5166	-39.1894	-67.0592	114.234	-93.3577	93.0152	-89.438	74.6392
182	797.236	3.93276	4.40492	77.185	54.6644	-96.5641	-164.956	-62.7594	142.615	57.8591	42.0397	63.7226	97.5629	-169.413	185.606	-165.522	115.624	-263.688	115.645	-35.5799	412.882	-283.048	-110.184	-107.646	382.757	-154.655	15.6997	-0.845885	102.032	-87.0634	-42.9735	-65.376	111.571	-91.4221	95.0076	-90.0423	75.7793
183	847.986	3.93468	4.40401	76.6271	53.752	-96.124	-165.502	-62.2116	143.227	57.3017	42.3774	64.1288	95.5549	-168.759	180.015	-159.732	116.309	-263.869	117.832	-37.6912	415.105	-285.722	-110.289	-108.158	383.627	-154.374	12.2772	2.48126	101.226	-86.8723	-43.3008	-67.0332	111.253	-91.2799	98.1675	-92.079	76.5959
184	830.307	3.9222	4.39148	76.8516	54.0334	-96.0046	-171.359	-58.1407	144.114	57.5639	41.073	64.3106	95.4856	-169.144	179.513	-159.146	116.132	-265.675	115.103	-34.9754	411.85	-283.381	-110.82	-108.193	384.493	-152.447	9.6728	3.55784	99.1887	-87.0506	-38.6818	-70.6656	114.695	-93.6825	95.1781	-90.442	75.4239
185	927.804	3.92447	4.40129	76.2058	53.2215	-95.4556	-170.5	-58.9161	143.06	58.6396	41.5077	64.4543	93.5337	-167.441	176.826	-156.426	115.839	-265.606	115.621	-34.9684	414.177	-285.849	-110.565	-108.544	382.919	-151.154	11.9772	1.47885	99.4488	-86.5747	-41.3095	-70.5651	114.946	-94.1261	100.04	-93.7662	76.6416
186	1172.79	4.07544	4.37069	76.0644	51.8789	-95.8119	-150.235	-74.4082	144.559	54.5267	43.3582	68.2669	83.9989	-158.539	166.1	-145.643	119.59	-265.612	123.145	-42.3417	420.002	-292.677	-111.386	-108.927	379.734	-150.205	6.17484	2.35111	104.047	-86.9729	-45.7206	-66.0604	101.574	-80.9509	93.5378	-82.3186	76.4909
187	993.805	4.0464	4.34487	77.4309	53.908	-96.0148	-149.037	-75.1759	145.129	53.7382	43.6121	68.1738	101.808	-176.073	181.514	-160.275	119.369	-265.409	123.508	-42.7503	419.632	-292.535	-111.098	-109.203	379.01	-147.399	1.37665	7.76232	101.808	-88.0064	-34.9552	-74.9618	102.874	-82.183	91.8021	-83.3695	75.6578
188	975.206	4.06155	4.34949	75.6342	52.5258	-96.4854	-146.781	-76.3467	146.113	51.9966	44.2871	68.2375	98.4197	-173.547	175.856	-154.424	119.689	-264.272	126.823	-46.0519	420.783	-294.414	-111.036	-108.702	376.199	-148.115	12.1227	-2.13557	104.015	-88.3465	-31.4954	-77.6852	104.735	-83.7528	90.8241	-82.9728	74.9939
189	956.845	4.04599	4.33702	76.9583	53.941	-96.821	-144.498	-77.7011	147.334	50.2263	44.9313	68.1144	103.156	-177.917	180.948	-159.468	119.976	-264.825	124.701	-43.5571	419.328	-292.938	-110.784	-108.758	377.774	-147.707	5.8309	4.18199	102.269	-89.3153	-27.2902	-80.0599	101.956	-81.0923	87.8742	-81.8778	74.8182
190	967.573	4.04679	4.34424	77.5994	53.9824	-96.8517	-146.491	-76.3357	148.097	49.9027	44.475	68.2163	106.009	-181.335	181.141	-159.285	120.008	-264.904	125.005	-43.9713	421.139	-294.773	-110.819	-109.491	376.867	-143.102	-0.841512	10.0557	99.5191	-89.3931	-30.3596	-78.0377	100.355	-79.9222	92.584	-85.866	75.0145	1ra2_1rx7_wt_trial1749.0019.pdb
191	1074.94	4.05954	4.36452	77.4815	54.7319	-96.7043	-147.253	-75.3919	148.518	49.4085	44.7715	68.2267	113.349	-188.315	189.131	-167.225	120.538	-265.169	125.903	-44.1687	422.778	-296.969	-110.195	-109.415	374.832	-144.07	9.13844	0.76527	101.468	-89.5242	-30.4161	-80.1453	99.6722	-80.4543	97.5162	-89.6696	76.9006
192	1089.19	4.0585	4.36055	76.9946	53.9643	-96.5095	-148.337	-74.9261	148.423	49.999	44.6539	68.3272	111.895	-187.784	186.298	-164.103	120.656	-265.606	127.241	-45.0048	424.683	-299.288	-109.654	-109.65	374.305	-142.231	7.84912	2.25372	100.285	-89.409	-29.8033	-81.0233	100.965	-81.6439	97.2709	-89.2679	76.8703
193	976.465	4.03564	4.33165	75.3248	52.8654	-96.155	-154.672	-71.0421	146.99	53.0874	43.0772	68.2998	105.731	-182.489	178.974	-156.652	120.109	-266.254	130.297	-47.4861	424.471	-300.43	-108.822	-108.381	371.537	-143.311	20.5591	-9.65469	102.896	-90.9667	-28.7841	-79.8514	93.837	-75.4698	98.1574	-92.6944	76.1417
194	1074.3	4.02283	4.34872	76.1989	53.3921	-96.0118	-156.659	-69.2824	147.522	52.7613	42.9341	68.1961	107.407	-183.776	180.75	-158.352	121.344	-269.377	127.69	-43.4147	427.294	-303.23	-107.851	-109.276	374.597	-142.596	9.44139	1.03188	99.991	-92.097	-24.9384	-85.35	88.7297	-72.6481	102.099	-96.2262	79.69
195	1079.05	4.01859	4.34158	77.5153	54.4363	-95.9482	-159.861	-67.1662	147.55	53.4312	42.2146	68.1721	113.794	-189.237	188.729	-166.611	122.665	-271.651	127.527	-42.9823	430.306	-306.624	-107.355	-109.871	375.49	-140.642	1.52376	8.84804	97.8157	-92.708	-25.3811	-84.7671	87.7154	-71.3958	106.489	-100.793	78.9053
196	966.423	3.96526	4.25399	77.2681	54.1994	-95.5507	-164.765	-64.331	146.03	56.2822	41.1211	67.8857	104.277	-179.708	180.61	-158.761	123.085	-276.11	122.903	-38.9373	423.682	-301.131	-108.178	-108.941	376.381	-141.166	2.44556	7.74091	97.3463	-93.0204	-22.2409	-87.5939	84.9412	-68.8091	104.559	-100.929	78.7467
197	940.308	3.91424	4.22885	76.6984	53.8964	-95.6361	-161.78	-66.333	147.374	54.4088	41.8591	67.8996	99.6451	-175.843	174.877	-153.052	123.41	-277.149	124.076	-39.2719	421.488	-299.98	-106.909	-108.46	375.324	-141.495	7.64183	1.65956	98.8303	-93.7405	-20.6391	-88.1557	80.1247	-64.7371	103.578	-101.362	79.0234
198	975.265	3.91888	4.23852	78.4121	54.3133	-94.8354	-163.165	-65.1249	144.94	56.7633	42.7862	67.915	109.377	-185.41	184.335	-162.102	122.873	-278.598	125.086	-39.9244	428.27	-306.142	-106.195	-110.169	371.183	-127.345	-5.92101	14.0693	92.1088	-93.1486	-25.6762	-84.1742	83.161	-67.3261	104.035	-101.816	78.6053
199	895.18	3.84436	4.13125	78.7011	55.8357	-95.0104	-162.99	-65.5845	143.787	58.0085	42.4619	68.0918	109.385	-185.82	182.816	-160.666	123.13	-282.101	119.973	-35.3947	417.189	-296.704	-106.476	-108.665	370.019	-131.205	7.95694	-2.68337	97.4798	-93.5622	-24.0291	-85.0191	80.8682	-65.3645	102.404	-101.406	78.6836
200	824.02	3.76089	4.04291	81.1476	57.5058	-95.1101	-166.304	-63.0654	144.76	57.4751	41.7686	68.0635	106.239	-182.885	178.89	-156.836	123.44	-286.831	116.478	-31.5452	408.97	-290.621	-105.385	-107.408	369.518	-125.456	-7.36178	9.16324	94.0979	-95.3235	-23.1921	-85.1127	70.214	-55.8845	106.161	-106.66	78.995	1ra2_1rx7_wt_trial1749.0020.pdb
201	819.205	3.66339	3.92039	81.3143	58.5633	-95.1958	-161.736	-66.31	145.089	56.3263	42.8039	67.8698	99.0602	-175.672	172.508	-150.61	124.055	-293.003	111.964	-27.2397	399.958	-284.04	-104.24	-106.054	369.03	-127.529	2.41017	-4.64093	97.8488	-96.8112	-21.0112	-85.8806	62.8609	-49.4101	108.902	-111.56	78.9679
202	792.099	3.61463	3.85427	83.8014	61.5018	-95.2319	-162.848	-65.6719	144.615	57.1023	42.3936	68.0611	110.78	-186.894	186.446	-164.433	125.099	-296.82	112.76	-26.7658	397.236	-282.97	-101.478	-105.895	370.183	-127.372	-2.25199	-0.234635	96.6898	-97.6993	-19.1382	-85.3291	56.0531	-43.5942	105.814	-111.202	79.13
203	789.001	3.6249	3.85493	83.3612	61.7396	-95.3867	-162.578	-65.8157	142.728	58.8045	42.2703	68.123	106.439	-183.215	181.244	-159.116	124.727	-296.379	114.404	-27.9525	399.221	-285.325	-100.73	-105.899	373.415	-131.817	2.6888	-4.1852	97.1268	-99.4568	-19.0697	-82.9341	45.309	-33.0029	108.035	-115.67	78.5223
204	840.807	3.61763	3.82924	85.1127	63.1594	-95.3739	-166.39	-62.9579	142.9	59.1724	41.5266	68.1764	104.75	-181.885	178.332	-156.199	124.687	-297.191	114.521	-27.9481	399.241	-285.912	-100.345	-105.556	376.188	-130.646	-10.2338	10.1117	92.7426	-101.527	-16.8476	-80.7482	32.8147	-21.682	107.958	-119.169	78.5269
205	853.88	3.59408	3.85461	85.7177	64.6833	-95.379	-167.692	-62.023	143.267	59.0489	41.3077	67.6035	106.721	-183.608	181.005	-158.803	123.781	-295.731	112.532	-26.1925	396.042	-281.938	-100.122	-105.619	379.369	-135.759	-4.27968	4.84021	93.8958	-102.221	-16.8416	-78.692	27.1388	-16.5526	107.827	-121.048	78.6729
206	915.784	3.58307	3.82869	86.4834	65.5135	-95.3906	-169.828	-60.3055	143.219	59.2776	40.9573	67.4768	101.022	-177.851	175.573	-153.543	124.283	-297.798	112.642	-26.1464	397.456	-283.959	-99.5734	-105.451	381.136	-136.705	-7.61878	8.26468	93.0082	-103.865	-15.1129	-75.1654	15.1829	-5.27599	105.413	-122.201	78.6156
207	902.705	3.6032	3.87573	85.0004	64.7454	-95.4167	-173.288	-57.578	143.813	59.1516	40.2828	67.5602	99.8107	-176.944	174.577	-152.501	124.673	-297.08	117.138	-29.7948	402.921	-290.138	-99.0442	-105.539	382.497	-141.382	1.95784	-0.844535	95.5335	-104.353	-14.019	-75.1252	12.7409	-2.8657	105.176	-122.583	78.824
208	1115.25	3.65581	3.99082	87.9125	68.4875	-95.3542	-175.122	-54.851	146.901	55.7461	40.7127	67.7093	108.974	-185.825	184.501	-162.363	125.362	-297.46	104.405	-14.7648	403.159	-288.345	-98.8146	-105.461	382.779	-143.387	5.97965	-4.94737	96.9118	-105.589	-10.0109	-74.9826	1.77739	6.85757	102.482	-121.948	82.7343
209	1628.82	3.805	4.19816	89.2304	69.5341	-95.2865	-179.686	-51.0309	148.418	54.8181	39.9992	67.6733	114.397	-191.237	191.525	-169.662	127.128	-293.803	84.8972	4.27794	403.201	-283.6	-101.721	-105.504	383.633	-144.94	7.19827	-5.9015	97.4316	-104.801	-13.1669	-74.5537	12.9982	-3.91157	104.562	-120.603	85.7248
210	1690.67	3.7985	4.17971	88.869	68.6574	-95.1141	-171.504	-57.1321	147.151	54.7385	41.8055	67.6034	104.598	-181.914	181.196	-159.462	127.751	-294.74	78.318	9.58483	401.44	-281.98	-102.449	-104.43	382.834	-143.108	3.99563	-5.32902	97.4755	-105.066	-11.3674	-76.2376	14.3392	-4.52505	104.686	-121.035	85.0498	1ra2_1rx7_wt_trial1749.0021.pdb
211	1511.97	3.72774	4.11395	89.111	68.7827	-95.4121	-165.422	-62.8032	145.884	55.5902	42.2862	67.5627	99.8464	-177.413	176.205	-154.553	128.19	-297.246	73.1908	14.2772	398.497	-279.878	-102.105	-103.611	382.724	-142.609	3.2906	-6.46195	97.7554	-104.521	-10.5065	-77.0534	15.1123	-5.42772	102.896	-120.238	85.2458
212	882.825	3.6355	3.99823	87.915	68.1438	-96.0151	-153.101	-74.7462	137.236	63.3182	42.8946	67.6167	104.066	-181.408	181.077	-159.258	128.91	-301.849	87.3856	2.29819	406.047	-290.927	-98.7068	-103.757	383.815	-145.325	7.51867	-10.3345	98.986	-104.098	-9.8295	-77.7316	10.4087	-1.99532	102.141	-120.715	85.01
213	767.843	3.6747	3.9696	87.5439	68.1319	-98.9276	-156.262	-70.8103	137.098	63.4661	40.8325	67.4844	98.621	-176.038	175.59	-153.682	128.817	-300.579	81.724	7.30348	401.749	-284.872	-100.272	-103.786	385.857	-150.398	14.6071	-16.695	101.338	-99.4803	-16.0739	-79.1933	13.2293	-5.67521	105.662	-118.899	87.0866
214	799.187	3.68222	3.98465	86.8568	67.5067	-98.6978	-155.518	-71.4036	138.619	61.9484	41.1388	67.5854	97.4925	-175.045	174.707	-152.77	128.783	-300.195	81.6446	7.55265	401.552	-284.69	-100.296	-103.284	382.246	-148.087	22.8039	-23.8737	101.615	-98.9057	-18.2564	-77.7361	16.3167	-9.29159	104.436	-117.661	87.334
215	607.505	3.59978	3.88066	88.0867	69.3544	-99.6434	-144.299	-83.2338	134.745	65.5689	40.9601	67.6524	97.8126	-175.047	176.075	-154.148	128.565	-302.343	89.9632	0.11094	404.508	-289.7	-98.4643	-103.098	382.457	-148.047	22.4301	-23.5661	101.381	-101.476	-14.1069	-72.6075	-2.3383	8.79674	99.1954	-119.322	84.8679
216	580.443	3.58567	3.88781	87.7092	68.8512	-99.4857	-143.57	-84.3877	133.733	66.6258	40.8341	67.3106	97.759	-174.168	177.631	-155.759	129.013	-302.831	87.1394	2.14311	401.781	-287.335	-99.1025	-102.403	385.589	-152.293	21.0492	-23.3788	102.185	-101.32	-15.9358	-73.2497	6.87918	0.30702	101.213	-119.078	84.1252
217	787.753	3.62173	3.99222	88.086	69.7672	-98.1887	-156.482	-72.9967	139.831	62.326	39.8045	67.1984	93.5568	-169.739	174.426	-152.663	129.946	-302.716	79.6255	10.5605	401.859	-286.229	-99.1493	-102.333	387.105	-157.064	28.4756	-28.003	103.026	-101.342	-14.4751	-72.865	1.99406	4.40567	98.8886	-118.317	86.7904
218	714.524	3.64032	3.99897	87.123	69.1387	-98.5411	-151.507	-76.6798	138.626	62.2995	40.7936	66.9518	98.7382	-173.096	183.464	-161.824	129.316	-302.627	81.8308	8.80766	403.722	-288.411	-98.6625	-101.353	381.03	-152.53	40.0161	-36.9564	102.633	-100.295	-14.3059	-76.0601	8.7191	-1.7533	99.2737	-117.815	85.464
219	464.459	3.56819	3.87103	85.1236	67.4682	-98.2698	-154.685	-74.1705	139.705	61.8759	40.25	67.0664	90.8341	-164.051	178.393	-157.014	130.518	-308.896	92.2479	-0.591205	402.232	-289.345	-97.1667	-100.764	381.264	-155.987	48.2287	-42.9719	103.705	-96.577	-18.0769	-79.3607	13.1443	-6.28911	100.196	-115.333	85.2294
220	555.74	3.57516	3.93064	86.0195	69.45	-97.4471	-160.674	-69.805	141.629	61.3495	39.3298	66.4227	98.6198	-169.578	190.268	-168.871	130.166	-308.159	92.4181	-0.169229	405.856	-292.888	-97.2749	-100.468	388.17	-166.679	49.2228	-41.8384	105.54	-98.7596	-11.575	-80.0467	7.57413	0.936109	97.1352	-115.876	84.2309	1ra2_1rx7_wt_trial1749.0022.pdb
221	487.937	3.53172	3.90563	83.7702	67.1698	-97.3923	-157.492	-71.6201	142.176	59.983	40.4158	66.5711	92.9716	-164.391	183.574	-162.241	130.291	-310.181	97.1761	-3.73154	410.487	-299.467	-95.261	-100.152	389.652	-169.597	50.3398	-42.505	106.622	-98.7017	-10.378	-82.5174	15.1524	-5.55752	98.1109	-116.557	83.2541
222	503.304	3.50842	3.88244	85.0265	68.4355	-97.0001	-160.288	-70.1946	141.43	61.4237	39.8492	66.0995	97.5986	-167.582	190.164	-168.83	129.497	-311.031	94.5283	-1.5337	407.093	-296.239	-95.9801	-99.684	390.018	-169.672	47.6014	-41.6934	107.16	-99.4151	-10.1042	-80.9649	14.082	-4.53151	97.0533	-116.322	82.9263
223	512.682	3.46995	3.88838	85.2924	68.569	-96.8411	-160.728	-69.8701	139.238	63.44	40.034	65.4867	105.095	-175.561	195.937	-174.454	128.513	-310.325	95.0168	-1.76717	407.651	-297.241	-94.7186	-100.056	395.258	-174.326	40.8666	-35.7199	107.451	-99.377	-13.3613	-78.4643	20.7983	-11.1164	99.9045	-118.631	82.9333
224	513.39	3.46678	3.89706	83.927	67.5342	-96.6227	-162.387	-67.5538	142.383	60.0991	40.4828	65.7486	96.6067	-167.365	186.13	-164.662	128.192	-310.243	97.9265	-4.53262	409.856	-299.566	-94.7187	-99.5574	397.542	-179.424	44.2049	-38.2687	109.445	-99.2382	-12.5678	-78.7554	18.2875	-9.23969	99.5547	-118.451	83.6637
225	614.823	3.51895	3.9526	84.4876	68.5761	-96.0459	-164.074	-66.2323	143.589	59.3004	40.5569	65.2858	96.3797	-165.669	188.941	-167.712	128.346	-307.125	94.7987	-2.62179	404.111	-293.326	-95.3339	-99.3878	397.186	-181.908	48.9158	-39.1712	107.576	-99.6003	-8.25858	-83.1113	16.964	-7.21579	98.9937	-118.22	82.994
226	623.243	3.45613	3.92529	85.1942	68.8555	-95.3862	-170.422	-62.3787	140.019	64.0128	40.6974	63.4884	95.2874	-165.249	186.411	-165.356	127.321	-306.923	88.1769	2.60942	395.338	-283.494	-96.4333	-98.1451	395.122	-178.885	49.5895	-40.2729	106.896	-98.896	-12.8185	-79.7721	23.5532	-14.156	98.4657	-117.844	82.9493
227	627.437	3.43523	3.91396	85.5187	69.2615	-95.3985	-166.645	-64.5155	140.783	62.2358	41.6598	63.3719	98.3487	-167.066	190.552	-169.431	126.436	-307.571	88.3152	3.162	396.773	-285.753	-94.8775	-98.118	395.788	-178.596	48.2365	-37.6323	105.282	-98.9943	-11.5272	-79.6202	21.8165	-12.7291	96.2095	-117.976	83.0863
228	620.908	3.42093	3.92557	85.4649	69.0735	-95.4576	-166.373	-64.8468	143.151	60.2583	41.3193	63.5778	100.348	-169.375	189.929	-168.481	126.559	-306.882	88.9365	2.47156	397.868	-286.606	-95.3707	-98.0042	392.736	-176.178	51.1723	-41.287	106.042	-98.7412	-14.2781	-75.9468	22.0371	-13.5831	96.5814	-118.343	83.5914
229	632.09	3.41148	3.93712	85.6489	69.1173	-95.4492	-163.955	-66.7743	144.419	58.9718	41.4272	63.5488	103.467	-172.154	192.927	-171.384	126.949	-306.399	88.5425	2.7412	398.264	-286.538	-95.5117	-98.0314	390.195	-174.654	53.6801	-44.433	107.066	-98.3776	-17.5624	-72.7722	24.7785	-16.5151	98.4524	-119.12	83.7243
230	685.926	3.39283	3.91072	86.5911	70.0385	-95.3922	-161.991	-67.9082	144.891	57.9966	41.9462	63.9232	97.6725	-166.972	185.912	-164.598	127.556	-307.098	83.1994	7.2859	392.665	-280.404	-96.168	-97.8588	391.625	-176.356	50.1835	-42.869	108.204	-99.445	-13.6068	-73.8582	20.0048	-11.3974	96.7986	-119.157	83.3992	1ra2_1rx7_wt_trial1749.0023.pdb
231	653.478	3.36721	3.90661	86.5262	70.583	-95.6554	-152.629	-74.7353	143.837	57.5548	43.5462	63.9429	96.8541	-166.519	183.777	-162.411	127.415	-306.579	83.6459	7.49062	394.223	-282.574	-94.5611	-96.9203	389.754	-177.16	57.0193	-47.162	108.965	-100.137	-8.48652	-76.8194	14.683	-5.83979	94.0736	-119.329	82.9662
232	426.049	3.32779	3.80176	85.7963	70.3874	-99.6937	-140.817	-82.0331	144.178	53.6994	44.45	63.8652	98.1502	-167.698	184.914	-163.508	127.181	-307.559	89.6808	2.04723	395.181	-284.178	-93.2303	-96.5518	388.391	-177.291	61.0729	-50.0946	109.208	-96.8262	-5.70616	-84.9333	15.3638	-5.47702	96.8797	-119.347	82.1862
233	401.588	3.29826	3.79256	85.2843	70.1986	-98.7163	-144.482	-79.1205	143.118	55.3757	44.1446	63.649	97.5912	-166.703	185.688	-164.331	127.848	-310.498	91.6257	0.986516	397.073	-287.323	-91.01	-95.7672	387.422	-178.511	65.6744	-53.2673	109.977	-97.5144	-2.76296	-86.9695	15.9966	-5.36436	96.3165	-120.134	81.6694
234	454.007	3.34742	3.87888	84.487	69.5004	-97.9326	-151.082	-74.8207	143.872	56.2956	42.725	63.6618	95.6417	-164.678	184.315	-163.1	129.024	-308.902	92.8975	0.491018	400.578	-291.151	-88.7553	-96.1625	387.283	-179.539	69.5473	-50.0145	105.595	-97.7764	-0.920628	-87.8984	15.7254	-4.72835	94.946	-121.383	81.1795
235	454.448	3.35117	3.86975	84.8558	70.2418	-98.6853	-138.92	-82.5641	141.049	55.7369	45.3504	63.6051	95.3984	-162.37	187.338	-166.215	128.87	-309.203	94.2424	-0.549718	401.545	-292.539	-88.1064	-96.3444	387.988	-181.599	68.9222	-49.2784	106.695	-98.3992	4.2384	-92.8298	11.6053	0.0686004	93.4933	-120.121	81.3009
236	334.393	3.19474	3.76449	84.2577	70.2249	-97.7258	-140.622	-83.4286	138.359	60.0845	44.2475	63.2609	92.7465	-160.583	182.886	-162.066	129.376	-313.897	100.767	-6.67757	401.7	-294.97	-85.6458	-95.4622	382.391	-176.528	73.6737	-52.7485	106.515	-101.808	15.8348	-101.591	7.33334	7.24819	96.7283	-126.985	77.3596
237	349.347	3.15514	3.73857	85.3666	71.2273	-97.131	-143.307	-81.8618	138.718	60.7767	43.5657	62.8338	95.991	-163.092	186.458	-165.508	129.093	-314.171	92.66	-0.128473	392.806	-284.286	-87.5795	-94.7606	383.72	-177.222	72.2579	-50.9	105.926	-100.754	14.5261	-103.188	14.1782	0.402464	97.9875	-127.719	77.6677
238	338.737	3.13598	3.72744	84.6668	70.4457	-96.8117	-147.579	-78.6449	140.472	59.8411	42.9281	62.8214	94.4988	-161.492	185.678	-164.853	130.144	-316.188	92.1456	0.579956	392.066	-283.668	-87.1919	-94.3419	388.863	-184.118	70.0337	-46.9692	106.912	-99.6125	11.7503	-103.459	23.0837	-8.38287	100.282	-128.927	78.3163
239	331.879	3.10751	3.72545	84.3333	70.1829	-96.5006	-145.363	-81.1852	139.988	60.5794	42.9894	62.9882	94.7182	-162.34	185.347	-164.324	130.458	-317.655	95.3715	-1.63156	395.691	-288.55	-86.0423	-94.322	391.129	-186.998	67.8988	-45.2559	107.921	-99.6867	12.1996	-103.428	22.0417	-7.35295	99.1795	-128.281	78.6183
240	309.327	3.07781	3.71428	84.3047	70.7355	-96.7269	-141.97	-82.8715	141.15	58.3863	44.0503	62.8794	93.5305	-160.991	183.162	-162.2	130.213	-318.828	97.0132	-2.37829	398.297	-292.307	-84.3439	-92.0166	386.43	-186.753	76.1567	-51.2463	110.689	-100.567	17.0196	-107.035	16.0938	-1.05824	97.7984	-128.146	79.018	1ra2_1rx7_wt_trial1749.0024.pdb
241	249.803	3.04084	3.71296	82.1934	68.2216	-96.3671	-144.157	-81.454	141.853	58.4011	43.6424	62.8363	87.9415	-155.235	177.366	-156.678	130.7	-320.544	97.343	-2.29148	399.685	-294.45	-83.4562	-90.2317	381.59	-184.223	83.2124	-55.8525	111.098	-98.8608	11.9822	-106.381	30.6537	-15.4543	101.263	-129.219	78.9971
242	202.328	3.0127	3.71386	81.8566	68.3281	-96.2638	-144.931	-80.7698	141.828	58.5352	43.5113	62.4403	89.9213	-156.804	179.038	-158.198	130.398	-321.429	98.6501	-3.07726	401.227	-297.129	-81.8725	-87.0224	371.306	-175.809	97.7958	-64.7623	109.049	-98.3874	13.8224	-110.434	31.2663	-15.4655	102.098	-130.442	78.485
243	175.242	3.00095	3.73654	81.994	68.7042	-96.2611	-144.685	-80.8693	142.057	58.1747	43.6086	62.0601	91.8928	-158.448	180.421	-159.399	130.078	-320.641	99.3545	-3.71482	401.724	-297.75	-81.457	-81.6331	359.546	-169.124	112.444	-72.8752	109.595	-97.6267	13.5697	-112.194	32.2735	-16.1935	102.408	-129.897	78.5822
244	146.744	2.98107	3.76399	80.8157	68.0065	-95.8115	-148.214	-78.6051	142.001	59.1987	42.9121	61.9816	87.3461	-153.59	176.194	-155.465	130.6	-321.745	98.3621	-2.3863	402.72	-299.11	-80.8787	-74.2766	343.047	-159.354	122.403	-75.8169	111.174	-97.4183	12.5028	-110.553	34.6824	-18.9746	101.179	-129.313	79.3771
245	143.474	2.97973	3.75749	80.7935	67.4493	-96.1789	-146.588	-78.7348	142.868	57.0752	43.9068	61.8321	88.0259	-154.187	175.596	-154.83	130.148	-322.506	98.6456	-2.59617	405.868	-302.848	-79.7501	-80.1111	358.361	-169.368	117.236	-75.4419	109.373	-96.3476	10.617	-110.679	38.396	-23.049	101.215	-128.818	79.8377
246	131.405	2.97591	3.76175	80.0875	67.5143	-96.2216	-146.647	-78.1674	143.23	56.2709	44.2557	61.6997	88.0163	-154.113	174.429	-153.683	129.827	-321.62	97.0511	-1.55925	403.189	-299.544	-80.4325	-72.5047	340.941	-158.084	126.985	-78.4842	110.93	-95.2306	7.76605	-109.631	41.3744	-25.8414	99.8838	-126.468	80.1465
247	147.481	2.97679	3.77647	82.1675	69.1576	-95.9207	-148.199	-77.4009	142.956	57.2031	43.8395	61.4296	90.3852	-156.434	175.915	-155.013	129.464	-320.658	94.322	0.738647	400.979	-296.617	-81.0647	-75.8599	350.269	-164.48	123.656	-78.1651	110.087	-97.4619	13.5831	-111.904	33.1357	-17.6111	99.0286	-127.909	79.6901
248	145.085	2.97738	3.76614	81.7287	69.6419	-96.4192	-143.907	-79.726	143.016	55.6691	45.0078	61.3769	91.6091	-157.588	177.128	-156.173	129.397	-321.046	94.1137	1.13182	401.393	-297.382	-80.5281	-72.9462	343.894	-160.113	128.034	-80.0612	110.505	-97.665	16.5472	-115.744	32.3385	-16.5532	99.7769	-128.688	79.6314
249	131.466	2.95575	3.76607	82.4393	69.8954	-95.8455	-149.369	-76.4752	142.445	57.8497	43.6343	61.3102	88.3742	-154.223	174.355	-153.617	130.109	-323.096	92.1815	3.17668	400.61	-296.728	-80.2675	-74.6601	349.132	-164.185	125.212	-79.026	110.488	-98.9234	19.9908	-116.873	30.0619	-13.9179	98.6893	-129.222	79.4216
250	151.468	2.96764	3.76975	82.8691	70.374	-96.0777	-146.631	-78.12	143.794	55.6437	44.4655	61.2779	88.7037	-154.568	174.448	-153.651	129.927	-321.496	90.5955	3.6581	399.302	-294.473	-81.3694	-77.9451	358.103	-170.377	121.263	-77.8054	109.731	-99.3042	20.8951	-117.519	28.663	-12.3149	97.8646	-128.576	79.0432	1ra2_1rx7_wt_trial1749.0025.pdb
251	142.966	2.966	3.76836	82.1568	70.5934	-96.4736	-144.653	-78.6884	143.813	54.4967	45.2904	61.0651	93.2339	-159.118	178.358	-157.268	129.579	-322.688	93.3371	2.03283	403.94	-300.441	-79.4243	-72.323	344.968	-161.425	130.786	-82.225	110.486	-99.34	23.1161	-120.808	28.4053	-11.7787	98.8129	-129.425	78.9197
252	129.636	2.97686	3.78745	82.0963	70.7853	-96.6558	-144.45	-78.3127	144.094	53.6731	45.6486	61.0622	90.8332	-156.72	175.415	-154.437	129.69	-321.716	92.5384	2.50139	402.801	-298.991	-79.6619	-71.9595	344.843	-161.645	133.915	-83.7378	109.653	-99.0793	23.8731	-122.78	27.9988	-10.5695	98.3412	-128.107	78.3455
253	125.11	2.97806	3.78502	81.9206	70.0071	-96.9153	-143.537	-78.3599	145.154	51.8635	46.2493	61.0048	89.9325	-155.802	174.027	-153.085	129.664	-321.32	92.3226	2.25938	402.335	-298.14	-80.0795	-76.4841	357.322	-170.625	129.676	-83.0402	108.786	-97.8234	20.1506	-121.847	35.1381	-17.3388	98.9607	-126.994	78.1848
254	114.13	2.95889	3.78568	83.172	71.3986	-96.906	-140.534	-80.8626	144.48	52.3006	46.6145	60.8325	89.3082	-155.076	172.356	-151.288	129.971	-321.687	87.8979	6.02801	400.207	-297.711	-76.2369	-75.8758	349.408	-166.551	131.872	-83.6559	108.719	-99.3903	23.0323	-121.628	26.114	-8.98682	98.8265	-128.821	78.4219
255	101.652	2.95058	3.78577	83.1338	71.4272	-96.7261	-144.108	-78.3328	144.274	53.1765	45.9209	60.6776	91.2073	-157.066	173.787	-152.577	129.854	-323.06	88.7983	5.74682	402.665	-300.903	-74.9727	-76.0783	351.016	-168.101	132.864	-84.48	108.596	-99.5025	23.8266	-122.636	26.2398	-9.16396	99.5358	-129.821	78.5624
256	98.911	2.95813	3.79242	83.8211	72.5549	-96.1486	-148.68	-75.9157	143.504	55.5441	44.6045	60.5678	94.3124	-160.394	174.993	-153.571	129.277	-320.884	84.9125	8.05923	399.789	-296.498	-76.2364	-78.567	358.306	-173.624	131.747	-84.5039	107.64	-99.5649	24.903	-123.966	24.1894	-7.23295	99.5519	-129.817	78.623
257	78.677	2.93755	3.7966	82.4366	71.5276	-96.0473	-147.682	-76.8201	143.469	55.6047	44.7253	60.5088	91.9182	-157.732	173.378	-152.142	129.651	-322.242	85.3576	8.00842	401.728	-298.971	-75.3741	-72.7979	343.847	-163.443	139.04	-86.5275	108.217	-99.006	23.0648	-122.798	29.855	-12.8413	99.4866	-129.864	78.67
258	69.8831	2.92887	3.79785	82.7774	71.5331	-96.0666	-148.568	-75.9498	143.596	55.4254	44.7344	60.4464	89.1963	-154.841	171.111	-150.055	130.062	-323.85	85.8444	8.06579	403.184	-301.148	-74.4362	-74.6668	349.352	-167.572	137.627	-86.561	107.845	-99.694	25.714	-124.435	27.9862	-10.6866	99.1621	-130.442	78.485
259	72.814	2.93712	3.80447	82.9658	71.7165	-96.2008	-148.811	-75.3338	143.756	54.9002	44.9855	60.3379	88.0691	-153.655	169.938	-148.932	130.17	-323.169	84.3717	9.19362	400.758	-298.23	-74.9723	-74.414	349.343	-167.986	137.531	-85.7865	107.658	-99.4865	26.533	-126.194	28.4516	-10.9656	99.7497	-130.442	78.485
260	80.6687	2.94268	3.8186	82.6255	71.343	-96.4344	-148.31	-75.3391	144.573	53.54	45.408	60.1865	88.1336	-153.953	169.075	-147.901	130.008	-322.577	84.6187	8.6808	402.116	-299.613	-74.7785	-74.3192	349.66	-168.526	137.715	-85.2854	107.221	-99.0275	25.912	-126.703	30.1051	-12.539	100.402	-130.442	78.485	1ra2_1rx7_wt_trial1749.0026.pdb
261	89.7956	2.94242	3.82196	83.1504	72.2864	-96.1234	-149.358	-75.1213	143.926	54.9109	44.8909	60.0936	88.5933	-154.356	169.812	-148.595	130.047	-321.205	80.8034	11.478	397.115	-293.319	-76.2501	-72.7174	345.905	-165.908	139.945	-85.7472	107.058	-98.8067	26.7434	-128.425	29.3898	-11.7689	100.892	-130.442	78.485
262	90.8755	2.95391	3.83307	83.0261	72.2797	-96.758	-143.994	-77.9178	144.053	52.8417	46.4865	60.0249	87.9833	-153.633	169.681	-148.505	130.251	-320.998	81.994	10.5933	398.605	-295.115	-75.679	-72.7739	346.687	-166.558	141.704	-87.076	106.638	-98.4763	27.1313	-129.822	29.1891	-11.5808	101.376	-130.401	78.5445
263	106.295	2.96559	3.84561	83.916	73.0684	-97.3807	-139.539	-80.2028	144.805	50.4635	47.8102	59.9601	87.2982	-152.949	169.136	-147.985	130.51	-320.074	81.2455	11.1755	397.459	-293.656	-75.8492	-75.1203	353.811	-171.943	141.436	-88.2136	105.941	-98.5801	29.0837	-132.2	26.5052	-8.8256	101.664	-130.442	78.485
264	159.043	2.99242	3.84259	84.1368	73.7262	-97.7071	-138.636	-80.4362	145.582	49.0753	48.231	59.9272	90.7748	-156.6	172.256	-150.857	130.27	-318.57	78.4786	12.6976	397.371	-292.486	-76.7768	-71.9355	345.471	-166.218	142.123	-87.0589	107.087	-99.2465	30.8748	-132.704	23.4217	-5.75797	100.497	-129.727	78.5847
265	147.739	2.98723	3.85507	83.4404	72.5957	-98.1625	-136.17	-81.5261	146.349	47.2581	49.0397	59.8733	91.4028	-157.215	173.07	-151.639	130.442	-320.082	82.3739	10.0469	403.387	-299.972	-74.6386	-73.7193	350.653	-170.397	140.896	-86.8814	106.799	-99.1051	30.1707	-132.473	27.9195	-9.99684	101.203	-130.442	78.485
266	145.271	2.97967	3.85914	83.9973	73.0995	-97.7759	-137.577	-81.3975	145.725	48.9782	48.1596	59.8241	91.4023	-157.241	172.86	-151.421	130.564	-319.319	79.505	12.2579	400.204	-295.985	-75.5273	-73.8294	351.398	-171.172	140.735	-86.4985	106.614	-99.0102	30.842	-133.587	28.0856	-10.0576	101.373	-130.442	78.485
267	174.184	2.98445	3.87396	83.8958	73.4705	-98.0411	-134.223	-83.7221	146.105	47.9374	48.7393	59.7597	94.6824	-160.562	176.311	-154.71	130.578	-318.328	78.8201	12.7628	399.997	-295.503	-75.6295	-71.9259	346.71	-167.815	143.236	-86.9543	106.429	-98.6246	30.5943	-134.199	29.0423	-11.0488	101.685	-130.383	78.5714
268	181.588	2.97874	3.88077	84.8365	74.2616	-97.7054	-135.619	-83.4404	145.806	49.1789	47.9865	59.736	94.4549	-160.328	175.886	-154.319	130.709	-317.887	76.8847	14.3094	398.372	-293.392	-76.188	-75.4636	356.719	-175.368	139.17	-85.8587	106.073	-99.4437	33.3924	-135.342	25.4483	-7.34757	100.692	-130.442	78.485
269	211.347	2.98144	3.87738	85.736	75.5286	-97.2399	-138.387	-82.1857	145.35	50.8254	47.0401	59.6088	100.189	-165.707	183.136	-161.36	130.552	-318.324	76.5106	14.7122	399.001	-294.069	-75.9965	-75.9862	358.699	-176.954	139.214	-86.0951	105.847	-100.099	35.8512	-136.223	20.9049	-2.86619	99.4819	-130.442	78.485
270	182.908	2.95343	3.86416	85.4821	75.2538	-97.2606	-139.216	-81.451	145.659	50.4258	47.0808	59.2414	98.5873	-162.559	182.6	-160.356	129.121	-320.281	79.0369	13.0425	403.094	-299.312	-74.3289	-73.3414	351.29	-171.678	141.719	-86.379	106.389	-100.768	38.338	-136.843	16.8897	1.20395	97.9902	-130.442	78.485	1ra2_1rx7_wt_trial1749.0027.pdb
271	116.654	2.90591	3.82533	84.5208	73.9037	-97.369	-137.296	-84.6553	143.874	52.9987	46.2688	59.344	93.805	-157.683	178.479	-156.549	129.823	-321.583	79.2202	12.5214	401.768	-298.014	-74.5819	-73.7119	352.539	-173.13	140.23	-85.4135	106.924	-100.299	35.8784	-135.936	25.4352	-6.85792	98.8366	-130.394	77.6854
272	120.499	2.90848	3.83929	84.7767	74.1169	-96.9972	-139.771	-83.1847	143.525	54.2043	45.5934	59.2299	94.6968	-158.398	179.192	-157.245	129.654	-320.259	76.7869	14.2467	398.925	-294.326	-75.4657	-73.8588	353.587	-174.162	141.569	-86.1916	106.475	-99.4754	32.0496	-132.994	27.2151	-9.60464	99.259	-130.442	78.485
273	139.21	2.91466	3.84821	84.6131	74.5048	-97.0713	-139.716	-83.0361	143.688	53.8715	45.7004	59.0796	97.9511	-161.442	182.504	-160.424	129.262	-319.747	76.8898	14.276	399.29	-294.765	-75.1235	-76.4209	361.405	-180.203	140.359	-86.4572	105.756	-99.176	32.0848	-133.687	28.5301	-10.8116	99.3385	-130.418	78.507
274	136.253	2.91045	3.84767	84.444	73.8957	-97.1147	-141.555	-81.5872	145.005	52.6555	45.5589	59.0117	97.8579	-161.13	182.537	-160.521	129.282	-320.424	77.7465	13.5026	400.714	-296.507	-74.7237	-72.5812	350.795	-172.163	144.649	-87.3132	105.943	-98.9559	29.6807	-131.271	30.0939	-12.6945	99.3575	-130.442	78.485
275	137.086	2.90664	3.85299	84.2929	74.0591	-97.0434	-140.22	-82.448	145.14	52.3132	45.8802	59.0209	94.827	-157.811	180.36	-158.566	129.637	-320.035	75.5785	15.1032	398.301	-293.497	-75.5423	-70.6533	345.947	-168.537	146.191	-87.2401	105.952	-99.1283	29.9671	-130.728	29.0753	-11.8972	98.5347	-130.267	78.6541
276	158.994	2.90225	3.86007	85.319	75.2397	-96.569	-142.05	-81.7164	144.706	53.7363	45.2189	58.7765	98.1161	-160.617	184.638	-162.718	129.236	-319.545	74.5539	15.7838	397.398	-292.228	-75.9065	-70.9324	347.764	-169.953	147.603	-88.713	105.702	-99.6652	31.6532	-131.17	24.8061	-7.87553	97.5853	-130.191	78.7308
277	154.07	2.89595	3.86206	84.8651	74.6854	-96.463	-142.958	-80.8581	145.016	53.4753	45.2367	58.7445	97.3844	-159.718	184.352	-162.496	129.252	-321.392	76.4436	14.8306	400.845	-296.722	-74.4683	-74.1805	357.095	-176.86	144.273	-88.3311	105.376	-99.8842	32.4101	-131.516	26.7317	-9.42815	97.3065	-130.442	78.485
278	170.47	2.89916	3.86473	84.9955	75.0102	-97.2302	-136.735	-84.0948	146.485	49.7868	47.106	58.7052	96.3953	-158.603	183.828	-162.061	129.404	-321.616	76.2829	15.3183	401.205	-297.382	-73.7329	-70.5552	347.207	-169.605	146.845	-88.0982	105.868	-100.428	34.5763	-132.188	23.0834	-5.73968	95.9469	-130.308	78.5793
279	229.045	2.93704	3.90807	84.1719	73.9245	-97.1902	-139.939	-81.8449	149.042	48.1343	46.3497	58.808	92.81	-155.13	180.042	-158.481	129.288	-315.996	82.903	6.99654	404.138	-294.375	-80.0016	-73.0466	353.287	-173.369	145.562	-88.5214	104.947	-98.1079	35.6187	-130.841	21.343	-3.25251	96.3216	-128.901	77.8368
280	238.896	2.93057	3.91276	84.5318	74.7631	-96.8848	-139.198	-83.0819	147.446	50.2665	45.9975	58.5305	96.5984	-158.316	185.391	-163.646	128.657	-315.764	81.9296	8.03374	403.717	-293.946	-79.6817	-75.7188	361.17	-179.606	142.283	-87.5376	104.965	-98.4696	36.729	-131.22	20.0748	-1.87221	95.3745	-128.973	77.9763	1ra2_1rx7_wt_trial1749.0028.pdb
281	189.556	2.89805	3.89031	85.6327	75.7307	-96.3462	-141.094	-82.5605	146.315	52.4925	45.2398	58.5242	95.9542	-157.716	184.448	-162.738	128.544	-317.044	78.7574	10.725	401.459	-293.453	-76.8746	-76.0369	358.309	-178.377	142.966	-88.0776	104.576	-99.0907	36.3554	-128.922	13.7414	3.71629	94.9259	-129.991	78.4328
282	181.529	2.90411	3.89748	83.709	73.3255	-96.5136	-140.418	-82.5353	146.33	51.8912	45.6788	58.5693	93.0108	-154.597	182.713	-161.212	129.057	-317.897	79.6417	10.2182	402.681	-295.094	-76.2863	-71.8081	347.128	-170.669	144.833	-86.2238	105.245	-97.9566	30.987	-126.621	27.1276	-9.61119	97.2597	-130.442	78.485
283	193.817	2.90017	3.89701	85.1382	74.8314	-96.1849	-142.137	-81.7356	145.762	53.2017	45.1375	58.3784	94.5115	-155.809	184.935	-163.343	128.736	-317.875	77.8324	11.9135	400.85	-293.098	-76.3738	-72.6356	350.173	-172.841	145.19	-87.318	105.014	-98.9526	34.195	-127.939	20.1108	-2.66511	95.8096	-130.442	78.485
284	195.319	2.89467	3.907	84.9471	74.8723	-96.0891	-141.398	-81.9728	145.164	53.2593	45.6809	58.382	94.4383	-156.264	182.169	-160.405	128.887	-319.192	79.71	10.9428	404.159	-297.689	-74.567	-75.495	358.089	-178.813	141.735	-86.2342	104.738	-100.369	37.6086	-128.796	16.9751	1.0173	92.5644	-129.186	78.1109
285	144.273	2.86192	3.88074	84.3802	73.7724	-96.316	-140.379	-83.6912	143.8	54.969	45.1538	58.5667	89.6172	-151.573	177.478	-156.015	129.704	-320.705	79.073	11.5438	403.06	-296.756	-74.2588	-72.7336	350.299	-173.318	143.648	-85.9234	105.308	-99.8232	33.6024	-125.352	21.8395	-4.2937	93.4033	-129.954	78.1722
286	146.993	2.86509	3.88668	83.7551	72.6244	-96.8078	-138.387	-84.1354	144.673	52.9191	45.9964	58.6199	86.7309	-148.9	174.446	-153.209	130.4	-321.649	78.6783	12.4044	403.147	-297.316	-73.4593	-73.3108	352.374	-174.814	142.821	-85.687	105.1	-98.8851	29.2513	-122.598	29.4345	-12.2193	94.4839	-130.442	78.485
287	154.002	2.87017	3.88532	84.4328	73.2892	-96.9372	-138.384	-83.7897	144.959	52.3702	46.1621	58.6199	85.7044	-148.241	173.291	-152.155	131.079	-321.533	75.6032	15.0946	399.541	-293.204	-74.123	-73.435	353.177	-175.19	142.075	-85.3769	104.911	-98.9656	30.1463	-123.685	28.199	-10.8871	94.4791	-130.442	78.485
288	175.48	2.88288	3.89162	84.9292	73.924	-97.3583	-136.094	-84.7325	145.585	50.7057	46.9576	58.5047	86.6517	-149.206	174.248	-152.993	130.83	-320.165	73.7866	16.5877	397.158	-290.306	-74.583	-73.4725	353.858	-175.841	142.624	-85.5423	104.561	-98.718	30.5776	-125.17	27.5649	-10.1657	95.0709	-130.442	78.485
289	191.292	2.89128	3.8954	84.7344	74.0848	-97.4928	-135.978	-84.5127	145.813	50.1894	47.1406	58.26	92.1451	-154.72	179.729	-158.098	130.214	-320.488	75.3843	15.7461	399.586	-293.52	-73.4327	-74.4162	357.362	-178.601	142.304	-85.8636	104.299	-98.4544	30.7763	-126.496	29.205	-11.5057	95.4482	-130.442	78.485
290	217.007	2.8929	3.90172	85.0096	74.2505	-97.6848	-133.471	-86.0805	146.553	48.7712	47.7615	58.1843	93.2175	-155.78	180.151	-158.439	129.922	-319.002	73.0971	17.3067	397.372	-290.552	-74.2677	-71.2571	348.878	-172.162	145.166	-85.8773	104.533	-98.3714	28.8619	-124.558	30.4821	-12.8921	95.3201	-130.442	78.485	1ra2_1rx7_wt_trial1749.0029.pdb
291	208.247	2.89052	3.90568	84.5507	73.9061	-97.5997	-136.054	-84.038	146.505	49.1444	47.3798	58.2335	91.6143	-154.23	178.256	-156.642	130.084	-320.378	74.1265	16.9942	399.13	-293.146	-73.3024	-70.7098	347.935	-171.343	146.243	-86.4469	104.28	-98.5194	29.1953	-124.31	30.1209	-12.5976	94.5702	-130.336	78.5849
292	210.641	2.89174	3.9078	84.5889	74.017	-97.6086	-136.912	-83.1901	146.68	48.9481	47.3555	58.3222	91.0202	-154.654	176.252	-154.78	131.344	-321.325	72.2609	18.9689	397.527	-291.642	-73.5072	-69.8699	346.011	-169.187	146.092	-86.5793	104.165	-98.6162	29.5965	-124.663	31.078	-13.3213	94.4593	-130.393	78.5318
293	218.263	2.89264	3.9005	84.8009	74.6021	-97.288	-136.681	-83.6263	145.77	49.8791	47.5596	58.4674	86.14	-149.832	171.445	-150.139	132.172	-321.949	67.8957	22.6548	395.219	-289.129	-73.4424	-74.7012	358.984	-179.573	142.96	-87.4589	103.663	-98.5918	30.2207	-126.057	30.6591	-12.5689	95.4667	-130.82	78.2474
294	225.22	2.8967	3.89889	85.0362	74.6103	-97.4078	-137.746	-82.4466	145.805	49.6916	47.5535	58.3661	87.0893	-150.799	171.633	-150.192	131.619	-321.268	67.0333	23.3874	394.106	-287.896	-73.4299	-72.16	352.383	-174.769	145.632	-88.0332	103.942	-98.5816	29.8305	-125.586	31.5453	-13.619	94.7805	-130.442	78.485
295	154.487	2.86534	3.88821	84.1538	73.8263	-96.6849	-136.888	-84.476	142.513	53.7111	47.2986	58.0492	95.5028	-159.82	172.096	-149.174	131.529	-323.023	70.2054	20.9568	399.508	-295.509	-70.1492	-79.3438	364.6	-184.779	138.248	-86.2679	103.274	-97.4041	26.3281	-125.092	36.9941	-18.7494	99.5885	-133.004	78.2681
296	131.843	2.8518	3.88472	84.7267	74.1221	-96.1075	-142.9	-80.8439	142.027	56.0608	45.6574	58.0805	95.3717	-159.722	171.381	-148.505	131.29	-323.468	68.8528	22.1911	398.414	-294.557	-70.2929	-74.7572	352.309	-175.389	144.134	-88.484	103.551	-97.8911	27.5102	-125.236	34.2583	-16.2512	98.4797	-132.645	78.426
297	132.376	2.85455	3.88748	84.0698	73.9915	-96.0645	-143.351	-80.5036	142.342	55.8907	45.5327	58.1593	92.2728	-156.4	169.353	-146.743	131.7	-322.953	63.8666	26.6724	393.648	-289.153	-71.5994	-77.4428	359.619	-180.513	138.715	-86.1235	103.484	-97.0459	26.4176	-125.366	40.3289	-21.9125	97.04	-130.442	78.485
298	125.047	2.85157	3.89051	84.0183	73.8591	-95.9902	-144.154	-79.8964	142.44	55.9571	45.3866	58.2242	89.0209	-152.907	167.273	-144.935	132.114	-323.988	64.5923	26.1144	394.56	-290.459	-71.2842	-77.3528	359.587	-180.579	137.712	-85.3752	103.736	-98.1354	29.0067	-125.885	37.4153	-18.9864	95.7947	-130.442	78.485
299	137.045	2.87081	3.89623	83.5202	72.8575	-95.6927	-140.475	-81.7229	143.721	53.4244	47.2064	58.2832	89.3843	-154.447	165.999	-143.76	133.12	-325.698	66.9693	24.3408	397.646	-294.577	-70.1017	-77.1352	359.207	-179.946	136.786	-85.0266	103.865	-97.6644	27.027	-124.614	42.5481	-23.9416	96.0654	-130.442	78.485
300	141.879	2.87087	3.89973	83.6156	73.5876	-95.8341	-140.17	-81.9892	143.647	53.4991	47.0538	58.349	86.0469	-150.998	163.297	-141.277	133.458	-325.211	62.4276	28.4131	393.749	-290.097	-71.101	-78.8208	364.054	-182.923	133.585	-84.2093	103.689	-98.3896	28.2756	-124.078	40.2622	-21.9412	94.7412	-130.298	78.6233	1ra2_1rx7_wt_trial1749.0030.pdb
301	142.543	2.86493	3.90302	83.6498	73.6814	-95.8556	-141.378	-81.2125	143.381	54.087	46.6233	58.2804	87.2109	-152.282	163.545	-141.398	132.712	-325.51	64.0645	27.1887	396.019	-293.011	-70.2248	-78.3508	363.521	-182.369	135.36	-85.7119	103.616	-99.0175	29.4374	-123.929	37.3777	-19.2954	93.5808	-130.18	78.7308
302	149.788	2.86159	3.90102	84.0048	74.3115	-96.3848	-137.436	-83.5786	144.078	52.2615	47.4671	58.2839	86.439	-151.503	162.842	-140.748	132.555	-325.217	63.1666	28.0296	395.218	-292.327	-70.015	-78.4333	364.41	-182.971	134.998	-85.7744	103.677	-99.9386	31.7156	-124.756	33.6466	-15.52	92.4711	-130.229	78.678
303	138.085	2.85021	3.89365	84.2313	74.7008	-96.2802	-139.399	-82.4142	143.812	53.1322	46.839	58.229	87.6037	-152.807	163.11	-140.905	131.913	-325.538	63.2244	28.1445	395.533	-293.04	-69.4211	-78.1573	363.961	-182.741	134.976	-85.9576	104.05	-100.83	34.1154	-125.987	30.7304	-12.3619	91.7689	-130.36	78.5553
304	176.859	2.87083	3.90764	84.3198	74.2789	-96.4329	-137.427	-83.2359	145.817	50.0729	47.973	58.2618	87.6517	-154.243	161.16	-138.98	132.884	-325.842	63.1993	28.3146	396.598	-294.401	-69.1139	-72.7725	349.91	-172.095	140.123	-87.0733	104.474	-100.925	32.9103	-124.308	32.0176	-13.7393	91.6711	-130.442	78.485
305	168.349	2.86604	3.8934	84.5998	74.5185	-96.5413	-138.89	-81.9489	145.655	50.3053	47.705	58.2482	87.8193	-154.423	160.771	-138.537	132.413	-326.589	63.2378	28.6252	396.639	-295.084	-68.5698	-74.3112	354.276	-175.059	137.072	-86.2007	104.561	-101.529	34.3502	-124.81	29.5175	-11.18	90.9137	-130.442	78.485
306	147.716	2.86199	3.88766	85.3561	75.8411	-96.4488	-139.826	-81.5028	144.982	51.3536	47.3077	58.2152	88.7147	-155.401	160.504	-138.134	131.952	-325.245	58.7678	32.3029	393.137	-291.135	-68.869	-76.4464	357.498	-177.723	132.154	-83.7135	105.279	-102.523	37.3994	-126.039	22.8914	-4.35789	89.8245	-130.442	78.485
307	138.716	2.86433	3.89845	84.331	73.9257	-96.5462	-140.786	-80.5772	145.002	51.3058	47.1914	58.2805	85.9814	-152.384	159.21	-137.059	132.282	-326.821	62.4442	29.2585	396.835	-295.842	-67.8282	-73.9509	351.075	-173.437	133.951	-83.0065	105.54	-101.064	32.0607	-123.947	29.9309	-11.2164	91.9253	-130.442	78.485
308	118.632	2.85391	3.85692	84.1337	74.3416	-96.2985	-139.149	-82.3418	142.122	54.1112	47.3813	58.2063	87.1633	-153.604	158.34	-135.847	132.75	-328.102	57.7129	33.727	394.577	-294.474	-66.2502	-77.5848	357.871	-179.612	129.91	-82.4112	105.165	-100.809	31.162	-124.461	34.374	-15.0235	96.8558	-134.151	77.9855
309	93.4226	2.8387	3.84013	84.2626	74.2862	-95.9949	-144.631	-78.6804	141.942	55.642	46.066	58.169	88.1016	-154.596	158.308	-135.717	132.182	-328.497	56.7982	34.5999	392.634	-292.772	-66.5299	-76.468	354.781	-176.941	129.473	-81.9689	105.494	-100.405	30.0724	-123.77	35.143	-16.1198	95.7462	-132.788	78.3124
310	84.5447	2.83566	3.82486	83.9589	73.6814	-95.5223	-148.232	-76.4751	140.14	58.279	45.3763	58.1324	88.2184	-154.762	157.045	-134.247	132.789	-331.292	57.7239	33.691	397.345	-299.75	-63.0336	-77.374	353.396	-177.135	128.825	-82.083	105.435	-100.779	29.7976	-122.794	34.7311	-15.6625	97.019	-134.226	78.1327	1ra2_1rx7_wt_trial1749.0031.pdb
311	91.1427	2.82915	3.80986	83.2946	72.8181	-95.1593	-149.259	-76.1918	140.112	58.9097	45.0771	58.2338	86.3725	-152.83	156.742	-134.02	133.854	-333.441	57.0705	34.1789	398.255	-300.912	-62.7376	-78.5936	357.116	-180.068	128.504	-82.9727	105.668	-99.3201	27.3619	-122.669	40.4524	-21.3723	96.1749	-132.064	78.3431
312	80.5711	2.82345	3.77895	83.5185	72.6705	-95.1038	-152.734	-73.6553	140.361	59.3799	44.2843	58.2812	90.1436	-157.976	158.515	-135.56	135.147	-335.48	57.6679	33.5976	398.544	-301.591	-62.4299	-75.8104	347.695	-171.871	129.705	-84.002	106.544	-99.5687	28.355	-123.132	38.9289	-20.0359	94.6277	-130.442	78.485
313	66.5583	2.8123	3.75157	83.2086	72.7023	-94.9925	-156.998	-70.6492	140.698	60.0124	43.2637	58.3953	90.8229	-158.386	160.546	-137.489	136.16	-337.334	57.3614	33.7354	397.559	-300.46	-62.7684	-72.6643	338.778	-165.209	130.367	-82.1229	107.014	-99.5689	29.4671	-124.233	36.1199	-17.5395	94.0424	-130.113	78.8235
314	82.27	2.79741	3.72225	82.7244	73.1014	-94.7196	-159.914	-68.8918	140.914	60.4848	42.6518	58.4331	89.1189	-156.513	160.872	-138.024	137.115	-337.95	51.7005	38.4062	392.028	-293.498	-64.3933	-69.3968	330.732	-158.554	131.565	-80.2425	106.772	-98.2994	27.4682	-124.532	39.5226	-20.97	94.9053	-130.442	78.485
315	70.2299	2.7708	3.66924	82.0445	72.3761	-94.4742	-158.159	-70.7021	140.469	61.1958	42.6734	58.5703	88.2143	-155.941	162.556	-139.909	138.432	-342.114	55.6376	34.7436	395.051	-296.824	-63.8103	-68.5806	328.182	-155.057	136.34	-84.9964	106.617	-97.0447	27.7183	-127.413	39.3382	-20.9268	95.8626	-130.396	78.5416
316	72.6258	2.75097	3.61105	80.4886	71.3907	-94.1263	-164.516	-66.3465	139.267	63.8476	41.0863	58.6463	86.3973	-154.438	163.68	-141.303	139.828	-345.946	55.0492	34.9352	394.498	-295.49	-64.3473	-65.2284	317.804	-145.149	137.689	-84.7556	106.536	-95.4326	26.0736	-128.478	44.1968	-25.8988	96.6214	-130.442	78.485
317	62.1208	2.73367	3.54276	79.276	70.4461	-93.7826	-165.558	-65.7186	138.272	65.1473	40.8627	58.7009	84.8289	-153.457	164.573	-142.394	141.621	-350.384	55.205	34.3466	394.972	-295.302	-64.7052	-63.3981	310.833	-137.68	138.299	-85.3652	107.012	-92.8472	24.2614	-131.186	48.3588	-29.7202	98.4783	-130.442	78.485
318	62.2106	2.7172	3.46343	78.2565	69.7712	-93.7155	-163.029	-67.718	138.223	64.961	41.2638	58.7097	84.0394	-153.298	165.653	-143.625	143.253	-354.431	55.9067	33.3823	395.355	-294.809	-65.1825	-61.6247	304.07	-130.207	139.518	-86.7129	107.249	-90.7821	23.7189	-134.781	52.1454	-33.2801	99.9549	-130.442	78.485
319	48.9793	2.6927	3.40876	77.7006	69.6044	-93.445	-160.459	-70.1807	137.535	65.7975	41.4656	58.7113	81.0679	-150.769	162.945	-141.247	145.564	-358.451	56.1034	32.7765	394.71	-293.09	-65.9001	-60.9211	299.677	-124.439	142.969	-90.8676	107.42	-89.2566	23.9273	-136.581	52.6127	-33.6714	100.046	-130.442	78.485
320	53.8052	2.68019	3.33968	76.3611	68.1481	-93.3944	-161.741	-69.4947	137.893	65.9875	40.9829	58.7582	79.2775	-149.555	163.286	-141.741	147.084	-363.516	60.2729	28.8679	398.603	-296.806	-65.5164	-59.7285	293.559	-117.493	143.48	-91.8383	107.795	-87.891	23.7403	-139.164	54.9828	-35.9134	100.751	-130.442	78.485	1ra2_1rx7_wt_trial1749.0032.pdb
321	29.0157	2.62628	3.30981	74.0536	65.4343	-93.0966	-165.009	-68.0874	138.575	67.0053	39.5801	58.6064	73.7505	-143.269	160.09	-138.996	146.093	-369.106	67.1938	22.8283	406.687	-305.971	-63.8847	-59.3216	292.64	-115.743	146.37	-96.2568	109.355	-86.9131	25.0314	-141.643	61.6702	-42.0927	100.922	-130.423	78.5813
322	28.1466	2.61889	3.27817	73.4722	65.1652	-93.0604	-170.114	-63.932	137.395	68.7372	38.6888	58.4928	69.6514	-139.217	156.265	-135.566	147.338	-372.771	68.7858	21.0587	407.732	-306.699	-64.0075	-58.364	288.129	-109.92	149.645	-100.308	109.266	-86.73	25.5477	-141.977	59.0309	-39.9976	100.271	-130.442	78.485
323	46.2795	2.60662	3.21862	72.6072	64.0383	-93.2205	-170.395	-63.5643	137.856	68.223	38.695	58.4631	64.5531	-134.16	151.941	-131.858	149.527	-377.736	70.8754	18.6971	409.227	-307.717	-64.4	-57.8477	286.442	-108.137	149.38	-101.489	110.904	-86.0364	27.2949	-145.865	61.3365	-41.7179	101.07	-130.39	78.5763
324	23.2911	2.60495	3.15164	71.439	63.36	-93.3894	-170.943	-62.8934	137.958	67.9924	38.7014	58.4138	60.1167	-130.094	147.995	-128.606	151.865	-382.983	73.2124	16.0183	410.484	-308.97	-64.3172	-56.7352	281.856	-102.111	152.852	-106.483	111.006	-85.3993	27.0006	-146.697	62.7594	-43.2141	100.893	-130.442	78.485
325	-21.7104	2.5566	3.14801	70.2	61.6694	-93.4781	-172.188	-62.0457	138.524	67.7857	38.3364	58.299	54.9522	-124.641	143.744	-125.053	153.776	-385.769	77.577	12.037	408.552	-305.426	-66.3203	-55.7089	277.968	-96.8018	161.574	-113.793	110.984	-82.3365	23.3832	-147.364	71.93	-51.1685	102.638	-130.442	78.485
326	-35.3377	2.52128	3.14411	68.9806	60.7676	-93.5573	-173.086	-61.2917	138.588	67.8228	38.1711	58.2217	50.4468	-119.823	140.4	-122.3	155.36	-388.262	81.0578	8.74707	407.214	-302.636	-68.1143	-55.8489	275.434	-94.1086	158.249	-110.684	113.018	-79.9429	21.5029	-148.659	79.9328	-57.7675	104.331	-130.417	78.7041
327	-78.4895	2.51646	3.11424	68.7297	60.9993	-93.6088	-173.612	-60.8933	138.781	67.7361	38.054	58.1606	46.0436	-115.11	137.448	-119.957	156.944	-392.092	81.1924	8.27084	405.578	-300.455	-68.6411	-55.8208	270.191	-87.2698	156.459	-112.065	113.733	-81.3547	22.2324	-146.605	76.5481	-56.1878	102.459	-130.437	78.7876
328	-92.038	2.48931	3.10594	68.1325	60.4147	-93.7642	-173.88	-60.449	139.312	67.0048	38.1815	58.2287	41.8	-110.491	135.402	-118.418	157.983	-393.624	84.841	5.05879	404.483	-298.207	-69.8957	-55.4826	268.149	-85.4006	157.408	-112.588	115.67	-80.8125	21.5449	-147.015	78.62	-57.8731	102.932	-130.337	79.008
329	-99.8259	2.47068	3.13855	67.9938	60.1832	-93.8414	-170.049	-62.8046	139.885	65.2064	39.4511	58.3575	37.5232	-105.729	133.814	-117.314	158.723	-393.513	85.6859	4.74866	403.979	-296.679	-71.0812	-55.0955	266.082	-83.6001	158.353	-113.1	117.594	-81.4536	20.2737	-145.077	79.6086	-59.1424	102.599	-130.128	79.3746
330	-101.344	2.50039	3.12343	68.5948	61.0738	-93.9919	-171.951	-61.1643	139.883	65.3184	39.1406	58.4157	34.1265	-102.202	132.665	-116.791	159.257	-395.671	81.4198	8.45524	401.652	-293.714	-71.7578	-55.0369	263.862	-81.1244	152.055	-110.336	119.796	-83.3998	22.3142	-144.467	75.6448	-56.3795	101.026	-129.937	79.7927	1ra2_1rx7_wt_trial1749.0033.pdb
331	-129.192	2.52188	3.06466	66.9037	59.9967	-94.0146	-171.053	-61.589	140.028	64.752	39.4933	58.5148	30.3616	-98.0307	131.647	-116.454	159.532	-400.913	86.07	4.65805	406.854	-299.744	-70.5854	-55.2587	259.545	-74.1857	152.748	-114.539	119.654	-82.8756	23.5347	-146.085	75.4722	-56.476	100.716	-130.09	79.564
332	-143.379	2.55945	3.01144	66.914	60.7817	-94.2766	-173.397	-59.5117	140.358	64.5214	39.1204	58.6453	26.8975	-93.9687	131.088	-116.31	159.014	-403.824	83.0221	7.34934	406.398	-298.83	-70.9099	-55.4153	255.161	-67.5956	152.841	-118.237	119.811	-83.2083	28.2711	-151.999	74.5782	-54.6278	101.979	-130.565	78.5026
333	-151.426	2.58407	3.00207	67.2363	60.9797	-94.2889	-170.037	-61.8078	140.873	63.1574	40.0813	58.8962	22.7525	-88.6431	130.779	-116.57	158.107	-405.231	79.4733	10.7073	405.426	-297.537	-71.2357	-55.1334	253.488	-66.5775	147.869	-116.21	122.421	-85.2562	32.1282	-153.26	72.3335	-52.617	100.515	-130.442	78.485
334	-162.546	2.6143	2.9436	66.3536	60.0703	-94.4491	-173.632	-59.1511	140.735	64.0159	39.0975	59.156	19.1813	-83.9099	130.87	-116.924	156.72	-408.81	81.089	9.30862	406.742	-299.239	-70.7	-54.954	249.986	-64.0332	141.156	-112.492	125.477	-86.0654	34.583	-154.399	70.7645	-51.4837	99.3474	-130.336	78.8164
335	-174.678	2.65562	2.89743	66.4534	60.3088	-94.6262	-178.252	-55.3926	140.227	65.1114	38.0942	59.6245	15.3754	-80.0247	130.415	-116.537	157.135	-411.494	78.868	10.8657	406.672	-298.432	-71.0063	-54.9038	243.652	-59.8486	133.446	-107.088	129.179	-86.9109	38.8943	-158.893	67.0518	-47.3534	100.095	-130.442	78.485
336	-178.026	2.69231	2.78796	65.1115	58.7415	-94.6103	-179.675	-54.8314	140.093	66.0737	37.2677	59.6024	14.475	-77.215	131.502	-117.306	153.749	-415.102	78.7225	10.5715	403.796	-295.55	-70.8902	-55.5763	234.146	-52.3535	118.236	-96.2835	133.958	-85.0152	39.0994	-162.314	77.4097	-56.3688	100.952	-130.294	78.8157
337	-224.88	2.72842	2.75006	63.4816	56.9118	-94.3996	-181.162	-54.1864	139.255	67.7361	36.5337	59.3664	14.1811	-75.9768	130.868	-116.595	153.049	-419.868	81.5416	7.86321	405.442	-297.499	-70.2577	-58.9362	225.068	-40.1631	107.207	-91.085	134.904	-82.9866	36.0757	-160.8	85.4337	-64.484	100.599	-130.205	79.1215
338	-234.293	2.76648	2.7202	64.5482	57.8847	-94.3703	-181.976	-53.562	138.901	68.1798	36.3569	59.8971	11.2478	-72.9267	131.29	-117.268	153.368	-421.245	77.6474	11.3236	403.346	-295.119	-70.6623	-62.1953	221.503	-31.4372	102.474	-92.2707	133.699	-85.3636	37.1465	-158.991	81.0207	-60.7484	98.893	-129.537	77.969
339	-234.285	2.8533	2.64934	63.3362	57.7809	-93.9031	-180.48	-55.8762	138.283	69.7169	36.0491	60.5502	9.48831	-71.2741	132.612	-118.82	152.466	-424.924	80.974	8.38856	407.653	-300.245	-69.7686	-60.8707	207.781	-24.3884	97.2535	-89.1149	141.729	-86.3818	38.289	-159.112	79.1984	-59.2722	99.1743	-130.442	78.485
340	-231.181	2.94196	2.64571	63.8728	59.3739	-93.1611	-180.219	-56.3527	136.9	71.5551	36.1661	60.6571	9.06325	-71.8096	131.747	-118.305	153.12	-427.409	80.5093	8.78464	407.767	-300.8	-69.3185	-59.1128	195.222	-19.003	93.1147	-85.8218	149.529	-88.4742	42.324	-161.153	72.2906	-52.933	98.8027	-130.442	78.485	1ra2_1rx7_wt_trial1749.0034.pdb
341	-231.321	2.98599	2.61822	65.5502	61.8058	-93.6258	-179.241	-56.8037	138.289	69.5698	36.5985	60.3795	9.42245	-70.5924	131.281	-117.622	151.88	-427.999	74.5486	14.1438	402.531	-295.231	-69.7914	-57.915	185.271	-14.0432	90.3129	-83.72	154.738	-89.4886	44.4191	-162.107	68.1745	-49.6086	98.1323	-130.079	78.9599
342	-231.561	3.03048	2.58045	66.0309	62.7185	-94.0361	-181.645	-54.5409	138.973	68.9027	36.1607	60.5192	9.0899	-69.7193	132.145	-118.111	151.096	-429.073	73.2831	15.5838	403.699	-297.075	-69.4108	-59.181	180.613	-8.74168	86.0051	-82.3994	155.964	-90.1943	49.0531	-166.041	63.1661	-45.2632	97.6888	-129.996	79.171
343	-225.085	3.05877	2.55742	68.2628	65.8582	-94.0624	-181.467	-54.5951	139.012	68.7289	36.2682	60.5491	8.89232	-69.4724	132.172	-118.145	151.099	-428.628	67.8574	20.6109	398.64	-291.627	-69.9261	-65.8474	169.272	9.241	79.1639	-83.2169	155.091	-91.7627	51.9429	-166.767	55.2289	-38.4058	96.6814	-129.996	79.156
344	-226.41	3.07342	2.54838	69.6113	67.7236	-93.5817	-184.323	-52.9518	138.273	70.6782	35.33	60.7696	9.12455	-70.8958	132.85	-118.189	151.303	-428.027	64.0272	23.6835	397.004	-289.594	-70.3996	-69.3476	167.685	15.8534	74.2532	-82.2824	153.38	-92.4666	56.8954	-171.493	46.8112	-30.3166	97.1173	-129.927	79.2644
345	-226.615	3.08116	2.51158	70.0126	67.9849	-93.7763	-184.15	-53.1952	138.46	70.5648	35.1639	60.5377	10.3774	-70.4795	133.632	-118.745	149.547	-428.184	60.3267	26.6106	395.004	-286.617	-71.0331	-74.3561	166.934	24.8012	65.9515	-80.0293	150.027	-92.5811	55.0113	-169.011	48.7276	-32.4955	96.6597	-129.587	79.569
346	-226.613	3.10745	2.481	70.5332	68.4084	-93.8419	-186.836	-51.1342	138.202	71.2653	34.4874	61.0553	7.77588	-68.3312	133.99	-119.194	149.992	-429.873	61.0603	25.8136	397.824	-289.288	-70.8173	-76.5614	167.052	28.5054	62.5123	-79.8281	148.987	-92.8594	58.5354	-172.718	42.9882	-26.4037	97.8479	-130.208	78.9106
347	-220.576	3.13132	2.44467	71.9428	69.4585	-93.9079	-188.991	-49.4023	138.169	71.6232	33.9943	61.1326	7.95388	-68.1802	134.833	-120.021	149.684	-430.635	58.8411	27.4018	397	-287.59	-71.275	-79.7411	166.037	35.5188	52.5617	-74.6031	147.065	-94.283	60.4341	-171.822	36.2484	-19.9294	96.9186	-130.277	78.6883
348	-222.737	3.15171	2.39682	72.0069	69.0464	-93.3299	-187.001	-52.0889	137.905	72.8501	33.8716	60.7904	10.7729	-70.762	135.595	-120.364	149.039	-432.607	59.3982	26.3162	396.377	-286.225	-71.3319	-80.9183	167.645	37.0918	48.6754	-73.3866	145.987	-93.6777	60.196	-173.169	37.9124	-21.482	97.7899	-130.136	78.8267
349	-226.392	3.17176	2.3637	73.1874	69.5839	-93.3625	-187.805	-51.73	137.169	73.8696	33.514	61.1234	8.61675	-68.4879	135.592	-120.564	148.997	-434.176	59.6933	25.6646	397.417	-286.825	-71.3215	-82.9293	167.156	42.2576	40.2606	-68.73	144.723	-95.0385	61.0644	-170.712	30.8205	-14.8838	96.4134	-130.092	78.8235
350	-230.956	3.19039	2.31875	72.3792	66.9344	-92.7924	-184.274	-55.6051	135.985	75.4925	33.8257	60.6956	10.9115	-70.7549	134.549	-119.183	148.53	-437.58	66.161	19.715	402.225	-292.163	-70.2414	-83.4276	171.321	41.4348	35.0183	-66.0703	143.211	-94.7993	55.4497	-164.146	33.698	-18.6635	95.2091	-129.756	79.1948	1ra2_1rx7_wt_trial1749.0035.pdb
351	-233.436	3.21185	2.26325	72.9215	66.9641	-92.3703	-182.771	-57.9788	134.664	77.7595	33.4293	60.8305	10.6774	-71.1146	134.849	-119.249	148.824	-439.604	66.5358	18.8373	401.641	-290.958	-70.1383	-84.2024	172.758	43.0022	29.7184	-63.2817	142.256	-94.8509	57.0588	-166.604	32.8541	-17.4368	96.527	-129.99	78.9954
352	-232.847	3.22476	2.21657	72.3647	66.015	-92.131	-182.567	-59.3137	134.654	79.0964	32.7119	60.724	11.4	-71.9789	134.838	-119.168	148.979	-443.573	73.2448	12.5858	403.866	-293.438	-68.9718	-85.7861	171.072	48.1136	23.1193	-59.8687	141.925	-95.1318	54.8318	-163.553	32.686	-17.6151	96.6523	-130.132	79.1793
353	-231.304	3.23563	2.18789	72.0727	65.0418	-91.9384	-184.331	-59.0052	133.972	81.2997	31.58	60.911	10.088	-70.0607	136.028	-120.519	148.589	-446.647	74.1299	11.3236	402.105	-290.962	-68.3605	-85.3452	177.85	43.4817	23.7192	-62.2707	140.378	-95.4513	52.3693	-159.906	33.1431	-18.1374	96.1263	-130.011	79.1191
354	-231.352	3.25982	2.12259	69.9656	62.3013	-91.9439	-184.193	-59.3941	133.947	81.6624	31.3997	60.734	10.9583	-70.9864	135.524	-119.822	148.425	-450.201	81.8715	4.04762	409.236	-298.653	-67.2436	-85.9326	180.066	44.2219	19.0106	-60.4344	139.522	-94.3502	48.1701	-157.762	38.1657	-23.6332	98.1323	-130.672	79.2243
355	-230.548	3.29823	2.07949	70.0151	61.5095	-91.9036	-183.735	-59.5328	133.376	81.7683	31.7857	60.6836	11.4439	-72.2903	133.842	-118.125	149.145	-451.274	81.2715	3.88878	412.993	-301.806	-67.384	-86.1367	182.148	45.1374	10.9439	-54.7554	138.446	-94.7741	48.9558	-158.584	40.0087	-24.4865	98.5877	-130.344	78.987
356	-227.545	3.31495	2.04984	68.1762	59.1129	-91.8654	-184.56	-59.2633	132.939	82.7776	31.2653	60.465	12.4645	-73.207	132.944	-117.004	148.792	-454.121	87.1319	-1.51617	419.72	-308.974	-66.3979	-86.623	183.657	45.8008	8.58317	-54.8017	137.975	-93.6634	43.6443	-154.173	45.0125	-30.1733	99.0457	-130.21	79.2399
357	-225.356	3.31025	2.01258	67.3968	57.9056	-91.8173	-181.446	-61.6174	133.799	81.3282	32.1402	60.9915	8.80138	-69.0797	134.991	-119.682	149.02	-455.73	91.0533	-5.46889	426.008	-315.421	-65.9311	-86.9553	181.005	50.6306	1.75375	-49.4562	137.518	-94.1043	42.1877	-151.718	48.8749	-33.2008	98.8495	-130.244	79.0322
358	-218.6	3.33316	1.9596	66.8701	56.6253	-91.443	-180.574	-63.037	134.026	81.7301	32.1335	60.1939	13.5878	-73.9952	132.8	-117.001	148.789	-458.274	96.6582	-10.5634	427.754	-317.62	-65.0725	-86.5887	182.61	51.3949	-5.68808	-43.537	136.263	-93.8929	41.4645	-151.83	51.89	-35.6215	99.865	-130.344	78.8689
359	-252.777	3.31962	1.99809	66.6447	56.1842	-91.5964	-184.367	-59.1978	133.543	81.9188	31.893	60.937	8.07857	-68.2201	133.618	-118.79	149.407	-458.222	93.6384	-8.35563	428.245	-317.298	-65.4792	-87.0155	183.251	51.1204	-1.0879	-49.0534	136.196	-93.6023	35.2587	-144.676	54.0836	-38.5532	99.4353	-130.242	79.241
360	-249.25	3.31653	2.08162	66.4449	55.9993	-91.3391	-186.776	-55.8526	133.877	80.8981	32.3737	61.0262	6.41377	-66.6606	132.605	-118.224	150.085	-457.933	92.6526	-8.17599	435.678	-324.321	-65.8382	-87.9625	177.457	58.1708	-3.79363	-47.4467	136.474	-93.6329	30.4922	-139	56.8862	-41.477	99.25	-130.19	79.2129	1ra2_1rx7_wt_trial1749.0036.pdb
361	-256.222	3.31014	2.08044	66.7333	56.0835	-91.9614	-185.492	-56.4537	135.031	78.926	32.7478	60.1832	8.44843	-68.7177	127.864	-113.548	150.765	-458.099	90.6949	-6.863	434.593	-322.623	-66.0935	-87.9182	177.945	58.6856	-4.16214	-47.9054	135.805	-94.314	29.8525	-137.573	58.3496	-42.0589	99.2207	-130.27	78.8638
362	-258.472	3.31287	2.10938	66.5686	55.4252	-92.2537	-187.529	-54.0834	135.54	77.9701	32.7351	59.6052	9.38996	-69.6747	124.448	-110.392	151.548	-458.812	89.3115	-5.97944	434.074	-321.618	-66.0863	-87.489	181.464	55.4997	-0.887845	-51.7868	134.896	-93.776	25.0009	-132.678	59.2636	-43.5818	99.3447	-130.2	79.0628
363	-265.513	3.29488	2.12504	66.0745	54.5127	-92.5672	-185.889	-55.3534	135.584	77.5337	32.8768	59.0181	10.5257	-70.2677	122.002	-108.296	151.983	-459.373	88.4797	-5.51197	432.383	-319.412	-66.1804	-87.26	183.841	53.3016	3.06532	-56.2158	134.252	-93.1942	19.37	-126.915	65.211	-49.3582	99.0443	-130.046	79.1792
364	-264.091	3.28622	2.15015	65.4044	53.1728	-92.3545	-184.878	-56.1946	134.603	78.4945	32.9695	59.27	8.15983	-68.1138	122.251	-109.159	152.937	-460.737	90.7063	-7.64247	436.124	-323.159	-65.7205	-87.2149	184.06	53.9384	2.16363	-56.0423	133.77	-91.9452	12.5973	-120.462	69.9903	-54.6701	99.3219	-129.845	79.4693
365	-263.789	3.26769	2.14184	64.6046	51.8106	-92.8813	-187.118	-54.5958	135.015	78.5098	32.0873	59.4356	5.85706	-66.025	121.783	-109.338	153.956	-462.593	94.2136	-10.727	438.812	-325.998	-65.1447	-87.218	184.109	54.6197	1.68498	-56.1984	133.372	-91.0516	6.989	-115.023	76.4211	-60.8511	99.2415	-129.634	79.532
366	-263.663	3.2588	2.16789	64.4411	51.0747	-92.6632	-184.032	-56.8406	134.787	78.0308	33.0399	59.4496	4.41722	-64.783	121.336	-109.389	154.895	-462.739	92.8699	-10.084	439.051	-325.661	-65.3996	-86.4845	187.939	51.0987	3.62779	-58.2797	132.362	-90.641	4.38457	-112.694	78.2976	-62.6979	100.013	-129.865	79.3135
367	-262.983	3.26762	2.14556	64.7317	51.1506	-92.6547	-181.577	-59.083	135.31	77.3472	33.4309	58.4193	10.7032	-71.3076	119.271	-106.701	155.004	-462.647	91.2052	-9.20608	439.96	-325.941	-65.7997	-86.3674	187.434	52.7504	-0.93444	-54.5524	131.844	-91.5457	6.63495	-114.773	80.1994	-63.4389	100.529	-130.247	78.7046
368	-259.726	3.27574	2.13369	64.7826	50.7215	-92.4748	-180.208	-60.7334	135.527	77.4625	33.4809	57.7612	14.8682	-76.492	117.788	-104.678	155.767	-462.959	90.4682	-9.13946	442.408	-327.89	-66.0166	-86.1331	187.867	53.3573	-4.68841	-51.52	131.247	-91.7888	6.33372	-114.58	83.2471	-65.7348	100.934	-130.442	78.485
369	-256.256	3.26796	2.17356	64.3701	49.6425	-92.014	-179.487	-61.8109	134.572	78.8445	33.4866	58.0062	12.8769	-75.4954	117.982	-105.295	157.044	-464.352	92.5556	-11.2369	448.471	-333.95	-65.5567	-86.1062	187.409	55.0099	-9.18012	-47.528	131.018	-91.2034	3.83732	-112.213	87.2459	-69.4757	101.264	-130.442	78.485
370	-259.68	3.28443	2.11437	64.2077	48.9365	-91.8366	-178.726	-63.0785	135.167	78.7767	33.4387	57.4963	15.6117	-79.556	115.982	-102.866	158.184	-466.341	96.4518	-14.6642	453.415	-339.022	-65.0253	-86.0011	186.599	57.2764	-15.3368	-42.3039	130.754	-91.2301	3.06453	-111.977	89.0031	-70.7905	101.714	-130.442	78.485	1ra2_1rx7_wt_trial1749.0037.pdb
371	-256.401	3.28942	2.08507	63.4818	47.6976	-92.2553	-182.697	-59.0598	136.975	76.7186	33.3072	57.0798	17.2256	-80.4899	115.325	-102.039	157.565	-467.231	98.0187	-16.224	457.288	-343.045	-64.6857	-85.5164	188.561	55.6167	-15.5384	-42.2416	130.049	-90.4366	-0.154316	-109.542	92.801	-74.4708	101.553	-130.071	78.7124
372	-255.446	3.28757	2.12739	63.0507	46.7193	-92.4257	-184.912	-56.166	136.142	76.7229	33.4837	57.2225	14.5331	-77.4409	114.495	-101.63	157.766	-467.876	97.109	-15.9042	464.809	-350.218	-64.3922	-85.0778	190.079	54.5486	-16.7599	-41.3398	129.439	-89.5465	-2.87227	-107.513	94.9905	-76.7018	101.969	-129.949	78.8362
373	-262.309	3.30327	2.09367	63.2346	47.0878	-92.4738	-182.592	-58.0445	136.509	76.0098	33.9161	57.091	13.3186	-77.0998	111.871	-99.0866	159.035	-469.84	97.3978	-16.4384	474.13	-358.95	-63.6817	-85.4148	185.361	60.3182	-22.5477	-36.558	129.699	-90.0752	-1.81333	-108.722	95.43	-76.5934	102.713	-130.442	78.485
374	-263.369	3.31766	2.07242	62.8958	45.8304	-92.6927	-179.815	-59.8461	135.937	75.6648	34.5234	56.7487	15.1209	-77.0549	112.213	-99.3983	157.426	-471.189	97.4604	-16.4014	480.314	-364.806	-62.9462	-84.3499	188.86	57.8299	-26.8001	-32.9122	128.677	-89.1991	-3.99177	-107.377	98.7024	-79.7725	102.861	-130.202	78.6945
375	-267.708	3.33698	2.03806	62.6912	45.4243	-92.4802	-184.649	-56.9506	136.752	76.711	33.0485	56.7703	17.8848	-80.3524	114.479	-100.977	156.773	-472.977	97.0632	-16.0909	487.369	-371.483	-61.898	-83.9606	189.342	57.6934	-28.6255	-31.4832	128.079	-88.8748	-5.50173	-106.619	98.9107	-79.9213	102.919	-130.04	78.7621
376	-268.804	3.34178	2.01178	62.6134	44.7605	-92.5	-182.269	-58.566	136.794	75.9638	33.7709	56.8573	14.4514	-77.4791	111.536	-98.6949	158.3	-474.841	98.7683	-17.7026	492.533	-376.353	-61.306	-83.2982	190.182	57.2053	-31.1786	-29.2214	127.282	-88.3956	-7.27388	-105.265	100.737	-81.6163	103.014	-129.908	78.8117
377	-270.515	3.33487	1.98953	62.0949	43.5472	-92.6342	-179.351	-60.5736	137.035	74.8945	34.5162	56.7778	10.937	-73.0559	108.52	-96.7158	159.084	-477.795	104.2	-22.2325	494.639	-378.957	-60.0061	-82.3956	192.023	55.5603	-33.0819	-27.4216	126.276	-87.9471	-8.92158	-103.823	103.555	-84.2078	103.012	-129.978	78.7375
378	-273.647	3.3415	2.00125	61.6613	44.1075	-93.4382	-185.049	-54.8013	137.292	74.2918	33.7493	56.0969	13.989	-73.7488	107.564	-95.807	157.515	-478.898	104.864	-22.8243	497.441	-381.571	-59.5538	-83.3003	188.922	58.5904	-30.4142	-30.6638	126.924	-87.98	-8.37547	-105.218	102.016	-82.6879	103.957	-130.368	78.7225
379	-270.925	3.34947	1.97354	61.3065	43.2563	-93.1272	-185.255	-55.8035	136.449	76.4711	32.8241	56.1797	15.9461	-75.3749	110.233	-98.3851	156.657	-480.78	106.825	-24.0252	500.681	-384.865	-58.448	-81.5301	192.099	56.2536	-38.2963	-22.9764	125.396	-88.1216	-7.49452	-106.128	103.483	-83.7134	104.172	-130.442	78.485
380	-273.02	3.35942	1.94101	60.9343	42.5929	-92.5967	-180.182	-61.1389	134.68	78.7418	32.9835	55.7616	17.5334	-77.7136	108.034	-96.1289	157.7	-482.77	110.7	-26.9647	503.12	-387.509	-57.7569	-80.6083	193.731	54.9496	-41.082	-20.2098	124.561	-86.5805	-12.0192	-103.267	104.557	-85.1943	103.374	-128.912	79.4597	1ra2_1rx7_wt_trial1749.0038.pdb
381	-267.046	3.35222	1.93311	59.6224	41.5571	-92.2758	-176.112	-64.5133	135.044	77.786	34.0839	55.5423	16.724	-75.7444	106.498	-95.6373	158.14	-485.523	116.553	-31.5899	505.613	-390.779	-56.8232	-78.1736	196.775	52.3474	-49.4681	-11.5743	122.651	-86.4585	-11.6838	-103.435	106.832	-87.2122	103.514	-128.984	79.3746
382	-255.161	3.34927	1.87614	58.7908	39.8767	-92.2101	-179.163	-62.5161	136.267	77.5426	33.4162	55.5881	19.0796	-77.3562	109.603	-98.7257	157.1	-487.334	120.469	-34.9189	506.973	-392.626	-55.9566	-77.7416	200.186	48.8356	-47.0792	-13.9014	121.778	-85.3876	-12.441	-104.55	111.49	-91.0899	104.687	-129.526	79.0525
383	-237.908	3.35809	1.80811	57.6225	38.7275	-92.2987	-178.175	-63.165	135.69	77.809	33.5856	55.4854	19.7003	-77.1771	109.863	-99.3192	156.975	-489.234	124.864	-38.4561	509.593	-395.678	-55.4147	-74.2855	207.694	41.8769	-55.4608	-5.1179	118.857	-85.904	-9.32947	-108.807	108.296	-87.2887	106.612	-130.442	78.485
384	-225.175	3.36718	1.7575	57.0803	37.5342	-92.3861	-178.671	-62.7206	136.263	77.2951	33.5013	55.6268	19.3617	-76.6948	110.254	-100.035	157.208	-491.024	125.548	-38.7927	514.56	-400.466	-54.8949	-71.2914	215.558	34.3502	-60.4871	0.14922	116.104	-86.2322	-8.62644	-109.364	106.732	-85.7942	106.28	-130.442	78.485
385	-218.965	3.37303	1.72951	56.7623	36.2985	-92.3039	-178.456	-62.9168	135.933	77.5936	33.5777	55.8424	18.834	-75.6294	111.139	-101.288	156.944	-492.39	127.29	-40.0522	517.407	-403.368	-54.1933	-70.2386	222.316	28.0526	-60.4527	-0.204478	114.663	-86.3886	-7.17216	-110.935	104.391	-83.471	106.397	-130.442	78.485
386	-226.956	3.36685	1.7025	56.5628	36.0505	-92.2821	-174.094	-66.1103	136.469	76.0193	34.6947	55.797	16.5922	-73.5686	108.563	-99.461	158.584	-493.482	129.945	-42.2034	518.326	-404.366	-53.8648	-68.947	225.313	25.431	-64.2271	3.87021	113.08	-86.7833	-5.77525	-111.989	103.14	-82.225	106.033	-130.442	78.485
387	-225.17	3.36937	1.69313	56.3277	35.2497	-92.4781	-177.978	-62.461	135.935	76.5668	34.2012	55.5829	18.5039	-74.3863	109.113	-99.9834	157.714	-493.872	131.175	-43.1176	519.112	-405.144	-53.7047	-68.089	232.87	18.9416	-66.4685	5.67386	111.874	-87.6915	-3.05561	-114.344	99.6014	-78.5901	105.949	-130.442	78.485
388	-225.425	3.39229	1.60545	56.5693	33.6016	-92.4063	-179.136	-61.7645	136.462	76.4812	33.9285	55.5798	19.7327	-76.2176	110.275	-100.97	158.129	-495.823	132.35	-43.3124	524.032	-410.194	-52.6431	-68.3661	241.724	10.855	-61.4154	-0.562579	111.317	-88.0903	-2.41035	-114.9	96.3312	-75.5754	105.654	-130.442	78.485
389	-225.288	3.41956	1.50696	57.2301	31.7398	-92.4883	-174.845	-64.7059	137.069	74.6867	35.0946	55.3435	20.0629	-77.3208	109.138	-99.8286	159.497	-497.331	133.465	-43.6159	527.947	-414.046	-52.161	-69.3417	252.406	1.24113	-53.9576	-9.82559	111.409	-88.658	-1.52904	-115.44	93.0461	-72.5605	105.207	-130.442	78.485
390	-225.941	3.45159	1.44287	58.5986	30.108	-93.0698	-177.025	-61.3242	137.332	72.9813	35.5928	54.9355	21.1421	-77.3448	108.062	-98.8638	159.399	-500.056	131.41	-40.3826	536.64	-422.355	-51.452	-71.6022	266.889	-11.9129	-42.3221	-24.4306	112.633	-88.9721	0.0330025	-117.26	88.4323	-67.955	105.576	-130.442	78.485	1ra2_1rx7_wt_trial1749.0039.pdb
391	-220.59	3.4638	1.39341	58.9048	27.9903	-94.081	-181.827	-55.2428	138.615	70.1027	35.7788	54.765	20.2807	-74.839	106.743	-98.0438	159.133	-501.436	133.799	-42.0351	537.302	-423.325	-51.2321	-74.2559	279.292	-23.3072	-31.942	-37.2828	114.404	-89.2321	0.644064	-117.569	88.1846	-67.6665	105.43	-130.442	78.485
392	-216.041	3.45958	1.37866	58.892	26.7307	-94.2343	-174.726	-59.3934	139.074	66.8866	38.3616	53.5137	25.9932	-78.7902	104.812	-95.8002	158.971	-500.839	139.976	-48.7806	528.997	-415.967	-52.0924	-74.0366	283.498	-26.6885	-34.2254	-36.3624	114.153	-88.4777	-0.496548	-118.077	89.2329	-67.8964	108.288	-131.647	78.5732
393	-214.138	3.46779	1.31821	58.5445	25.5044	-94.3629	-171.301	-61.9337	140.171	65.1984	38.9939	53.3395	27.4994	-80.1514	105.677	-96.3255	158.609	-501.704	139.137	-47.5416	532.099	-418.873	-51.6329	-76.3236	295.518	-37.7914	-26.1918	-46.3986	115.299	-88.6008	0.548254	-118.546	89.4368	-67.8818	106.745	-130.442	78.485
394	-187.783	3.45041	1.29748	58.4519	25.0132	-95.2374	-175.481	-56.5211	141.591	62.2447	39.3096	52.8141	30.1411	-79.834	105.68	-96.5052	156.576	-501.554	139.218	-47.1485	535.912	-421.711	-51.9177	-77.6417	305.379	-47.1257	-19.9224	-53.8611	115.355	-88.8827	0.565662	-117.766	88.2491	-66.8428	106.142	-130.442	78.485
395	-219.943	3.41972	1.31153	58.955	25.3128	-95.0007	-170.31	-61.1663	140.13	63.669	39.5985	51.8295	35.6486	-84.8386	106.801	-96.8822	155.597	-499.882	146.292	-55.0459	529.767	-415.787	-52.7857	-75.7076	306.039	-47.2908	-25.0285	-48.8989	112.865	-89.7757	2.1527	-117.779	82.2071	-61.6593	104.89	-130.169	78.7127
396	-222.24	3.41155	1.28604	59.3176	25.5091	-95.1085	-166.152	-64.4501	141.495	61.8015	40.3234	51.7246	35.989	-85.4337	106.589	-96.6173	156.014	-498.876	151.515	-60.9496	527.928	-413.835	-53.5784	-75.9917	312.161	-52.8016	-23.8009	-51.2088	112.503	-90.1017	3.26326	-118.478	77.6983	-57.0209	105.352	-130.442	78.485
397	-218.875	3.39575	1.27085	59.5537	25.4313	-95.0592	-163.655	-66.944	142.664	60.8776	40.4121	51.289	38.4496	-87.9765	107.586	-97.0677	155.734	-497.999	155.5	-65.4632	526.253	-412.115	-54.1113	-74.986	312.789	-53.3563	-24.7568	-50.3172	111.188	-89.0888	-0.506508	-115.475	76.2561	-56.1905	105.468	-129.988	79.1458
398	-222.433	3.39351	1.23768	59.7981	25.4524	-95.2156	-161.459	-68.8376	144.272	59.2479	40.5784	51.3397	38.4278	-88.2274	107.856	-97.2793	155.858	-497.156	159.042	-69.6257	526.014	-411.596	-54.7019	-74.2346	313.882	-54.3751	-25.2035	-49.961	110.139	-88.6501	-3.02879	-112.667	74.3379	-55.0913	104.51	-129.488	79.8155
399	-220.019	3.38491	1.21117	59.836	25.7369	-95.4358	-158.67	-71.0051	145.976	57.2532	40.9533	50.8987	40.6808	-90.377	108.874	-97.7445	155.549	-495.783	163.655	-75.0658	524.502	-409.883	-55.4633	-73.8111	316.469	-57.1975	-22.0359	-53.016	108.978	-88.1386	-5.06505	-111.189	71.7886	-53.0574	104.781	-129.516	79.9803
400	-228.815	3.39799	1.17526	60.4058	27.5202	-95.675	-155.448	-73.4391	148.283	54.5872	41.4514	50.9858	40.5736	-90.4539	109.251	-97.9812	155.456	-493.878	169.451	-81.8701	522.627	-407.888	-56.2843	-69.6201	304.914	-46.0148	-34.0932	-39.653	105.795	-89.1754	-1.12247	-114.656	67.4829	-48.277	105.465	-130.234	78.9027	1ra2_1rx7_wt_trial1749.0040.pdb
401	-239.201	3.38874	1.16195	60.0426	27.3458	-94.9942	-158.145	-73.0223	146.98	57.8664	40.0776	51.4558	40.1908	-90.5616	111.217	-99.8667	155.002	-492.715	172.442	-85.9077	520.932	-405.968	-57.0106	-69.5752	306.362	-47.6082	-32.3714	-41.2687	105.494	-90.0488	1.54448	-116.151	66.7186	-47.4088	104.526	-130.442	78.485
402	-234.961	3.39262	1.15411	60.1773	28.084	-94.4125	-161.686	-71.4872	144.917	61.5287	38.8846	51.7317	39.9932	-90.4193	112.512	-101.112	154.507	-491.462	178.018	-92.3806	520.852	-405.841	-57.7297	-69.333	309.057	-49.4243	-38.5072	-36.0731	105.628	-90.6777	4.33511	-118.373	63.0725	-43.3602	104.819	-130.442	78.485
403	-233.24	3.4028	1.12163	60.7955	27.9753	-94.0634	-163.95	-70.4452	143.868	63.4957	38.2582	52.0606	39.8259	-89.9045	114.765	-103.353	153.665	-490.895	181.563	-96.3614	522.731	-407.616	-57.8932	-70.1424	313.645	-53.7161	-35.1863	-40.542	105.987	-90.2699	1.71839	-115.327	60.6175	-41.549	103.327	-128.751	78.8499
404	-221.123	3.40268	1.1254	61.1956	27.9157	-94.4219	-162.079	-71.7137	145.257	61.8487	38.3858	51.9529	40.198	-90.5202	115.191	-103.548	153.87	-491.024	180.747	-95.417	523.829	-408.497	-57.7809	-71.5916	319.66	-59.3398	-31.9621	-44.3974	106.888	-89.2458	-1.84223	-112.831	59.0054	-40.7929	103.706	-128.378	80.0348
405	-215.09	3.41349	1.10501	61.5458	28.7257	-94.6463	-157.815	-75.0618	147.562	59.1896	38.9395	52.0368	39.8681	-90.7892	115.255	-103.562	154.45	-491.162	181.693	-96.2803	527.018	-411.375	-57.6247	-72.559	324.17	-63.6571	-29.0471	-47.4743	107.155	-89.3318	-0.569327	-114.434	55.6486	-37.5515	104.571	-129.093	80.114
406	-241.241	3.38222	1.06818	62.7396	32.2569	-94.5711	-153.503	-78.6871	149.085	57.3641	39.5546	50.6538	43.7984	-93.5404	114.642	-101.266	152.254	-491.93	180.479	-94.7	529.054	-413.216	-57.0737	-67.0399	316.808	-56.2642	-36.958	-39.3113	102.003	-92.0258	5.88136	-116.489	44.4263	-25.9106	100.83	-127.706	78.8243
407	-245.934	3.41093	1.04839	63.381	33.0065	-94.8737	-159.673	-73.7169	148.308	59.0378	38.2314	51.0765	42.621	-92.8398	115.476	-102.55	152.963	-492.39	181.005	-94.8298	529.264	-413.587	-56.9185	-68.6736	320.863	-59.8582	-36.609	-40.1788	103.527	-92.3766	8.14699	-118.399	39.4104	-20.9121	101.27	-128.123	79.1148
408	-238.495	3.48374	1.02928	63.7143	33.8756	-95.3969	-157.317	-75.1146	151.112	55.8562	38.5403	52.772	37.0527	-89.7461	115.916	-104.686	156.53	-492.498	181.928	-95.407	529.592	-414.203	-56.5551	-71.4141	323.631	-61.9112	-40.5466	-36.8301	106.802	-93.2603	11.1601	-121.02	35.5219	-17.0495	103.292	-129.812	79.4228
409	-254.205	3.46823	1.02943	65.9562	37.612	-94.4545	-166.794	-68.3198	144.359	63.8685	37.1907	52.7845	35.5171	-87.6116	115.097	-104.423	156.631	-495.265	179.216	-91.3237	530.089	-415.344	-55.6102	-71.6354	325.066	-63.592	-37.2449	-40.0209	106.585	-95.828	19.4883	-124.432	18.5964	-0.560616	100.447	-129.93	79.3526
410	-254.868	3.44344	1.03994	64.9772	35.555	-94.0124	-165.499	-70.262	143.26	65.6512	36.96	52.3559	36.0631	-89.3464	113.951	-102.912	157.794	-498.067	173.655	-84.303	531.691	-417.191	-54.4991	-72.4094	326.883	-65.9035	-30.3886	-46.7139	106.647	-94.6155	17.5957	-125.457	27.7336	-8.99124	102.544	-130.307	78.769	1ra2_1rx7_wt_trial1749.0041.pdb
411	-267.754	3.44447	1.02831	66	38.4431	-93.0787	-163.339	-73.8946	142.193	68.2752	36.5727	52.8628	35.8253	-89.8919	116.423	-105.213	157.432	-499.139	172.618	-82.6475	534.382	-420.094	-53.6757	-71.7227	324.629	-64.0815	-29.3823	-47.2331	105.763	-95.7524	24.0935	-129.535	17.0647	1.72429	101.137	-130.442	78.485
412	-268.95	3.45538	1.00114	65.9251	38.4789	-92.9933	-166.098	-71.7989	141.147	69.7516	36.0608	53.0684	35.2335	-89.2606	117.051	-105.815	157.057	-499.14	172.874	-82.8807	535.095	-420.867	-53.6817	-69.7199	319.117	-58.5941	-36.2497	-39.8293	104.299	-95.8178	24.8576	-130.31	17.7811	1.05236	100.935	-130.442	78.485
413	-253.474	3.43458	1.00627	64.5638	37.3561	-92.8912	-164.46	-73.1515	141.187	69.5186	36.3814	52.3711	38.5789	-90.991	118.972	-106.967	155.263	-500.095	171.579	-81.3666	536.453	-421.809	-54.1475	-66.5781	316.609	-55.5313	-43.039	-33.7215	102.347	-94.1085	21.1646	-129.979	24.1268	-4.6595	101.676	-128.373	78.5716
414	-255.117	3.45077	0.986509	66.021	38.7958	-93.1404	-161.812	-75.061	142.713	67.617	36.7831	52.4586	38.2662	-90.9579	119.162	-107.104	155.372	-500.241	171.357	-80.9649	536.47	-421.934	-54.016	-68.3266	321.107	-59.9414	-37.6246	-39.822	103.858	-94.9566	25.216	-132.237	17.3565	1.76942	100.846	-128.877	78.799
