## Supplemental Data 2 for "Linearised loop kinematics to study pathways between conformations": 1ra2_1rx7_wt_trial1757.csv

iteration	score	CA_rmsd_start	CA_rmsd_target	torsion_rmsd_start	torsion_rmsd_target	phi_9	psi_9	phi_10	psi_10	phi_11	psi_11	phi_12	psi_12	phi_13	psi_13	phi_14	psi_14	phi_15	psi_15	phi_16	psi_16	phi_17	psi_17	phi_18	psi_18	phi_19	psi_19	phi_20	psi_20	phi_21	psi_21	phi_22	psi_22	phi_23	psi_23	phi_24	psi_24	file
1	-394.849	0.131247	3.82187	7.86272	56.4484	-97.498	-172.974	-62.7525	155.65	67.3292	12.3973	71.0219	17.8699	-68.8058	125.491	-117.912	-17.2992	-173.964	159.693	-147.328	205.704	-82.4732	-38.0092	-100.954	175.75	-60.5897	146.139	-67.4325	140.012	-78.841	53.8844	-153.764	156.848	-134.876	110.869	-134.556	74.3512
2	-383.652	0.245212	3.7657	10.0305	56.1064	-96.5091	-164.674	-69.4599	154.573	66.2362	16.078	69.7862	23.1737	-77.54	121.444	-113.479	-13.482	-179.929	155.424	-139.167	206.634	-80.5768	-37.3119	-101.283	176.125	-58.0906	146.88	-69.7288	139.911	-78.6197	50.9042	-152.985	150.983	-128.957	111.853	-135.292	74.2787
3	-371.201	0.31757	3.73572	12.4736	55.5799	-95.4797	-157.032	-75.6778	152.732	65.38	20.6036	68.0915	28.4107	-80.4808	120.531	-111.935	-15.1851	-182.94	154.072	-133.681	206.462	-79.8162	-36.8274	-100.011	184.149	-64.4741	149.348	-71.4981	138.986	-78.824	45.633	-148.898	144.294	-122.691	111.398	-135.122	74.3874
4	-342.373	0.437653	3.71668	17.103	54.9164	-95.1918	-156.018	-76.0149	151.413	64.3662	24.1252	65.1732	37.719	-92.1638	113.776	-104.779	-12.9684	-187.895	146.225	-121.262	210.343	-81.5834	-36.5859	-98.9046	192.044	-70.2404	152.069	-74.9965	138.295	-78.5079	34.5434	-138.335	138.975	-119.531	108.791	-132.484	76.0108
5	-342.974	0.543752	3.70535	20.789	55.0135	-94.9381	-159.199	-72.6151	148.488	63.7711	29.1749	61.2528	48.3683	-101.848	106.256	-97.668	-13.623	-191.731	142.984	-114.09	212.081	-82.4899	-35.757	-98.5934	194.855	-71.7166	153.782	-76.923	138.292	-78.0053	22.5237	-126.996	137.242	-119.829	107.037	-130.931	77.9973
6	-335.163	0.613919	3.67466	23.9723	54.7232	-94.0049	-159.124	-74.2034	145.647	66.3699	31.3983	59.7442	54.6477	-109.116	105.762	-96.1833	-13.3204	-196.405	140.887	-107.362	215.129	-85.4572	-34.2787	-98.3534	199.106	-74.4631	158.684	-81.8066	138.672	-77.4681	12.814	-119.393	138.01	-120.421	107.288	-130.442	78.485
7	-324.291	0.684742	3.63349	26.9464	55.8508	-92.8285	-155.567	-78.1114	142.796	67.9478	34.6452	58.3948	60.6526	-116.006	104.98	-94.353	-13.1409	-198.557	134.932	-97.9872	219.494	-89.4018	-34.6454	-99.0704	197.623	-71.6576	156.135	-79.6395	139.461	-77.3091	5.87374	-115.111	136.124	-117.947	109.374	-130.442	78.485
8	-321.242	0.783537	3.57662	29.031	56.4082	-92.5177	-159.635	-75.3287	141.284	68.9585	36.0221	56.6152	70.8998	-129.44	101.746	-89.9959	-11.0859	-200.922	134.438	-94.4632	220.944	-91.2885	-33.7555	-99.1782	196.416	-69.1707	150.309	-74.2452	139.711	-77.4123	4.34258	-115.55	134.804	-116.051	109.736	-130.442	78.485
9	-316.868	0.809613	3.56663	31.1656	57.1108	-92.0675	-160.436	-75.0596	140.098	69.5349	37.3534	55.3236	76.2053	-134.804	99.2477	-86.8251	-10.7387	-202.963	132.768	-90.4171	227.453	-97.9628	-33.6038	-99.2126	198.672	-69.8254	149.853	-73.5204	139.898	-77.6498	1.89056	-114.549	135.39	-115.998	109.921	-130.442	78.485
10	-317.561	0.830817	3.56781	33.6853	58.2448	-92.0195	-163.028	-73.2223	139.79	70.0051	37.3125	54.0594	82.8849	-142.112	96.6282	-83.2896	-9.82433	-204.849	131.435	-87.6826	234.808	-105.639	-33.9203	-97.7634	201.674	-71.3387	152.418	-75.4658	138.962	-77.3721	-1.82512	-112.642	135.198	-115.6	108.878	-129.658	78.8597	1ra2_1rx7_wt_trial1757.0001.pdb
11	-315.404	0.850815	3.57552	35.0932	59.2928	-91.785	-162.373	-73.8847	139.43	70.0548	37.9357	53.1328	86.7259	-145.742	94.5505	-80.4882	-8.59794	-206.109	131.334	-86.2308	240.6	-111.959	-34.4053	-98.3721	199.162	-65.6697	153.913	-76.7232	138.616	-77.1436	-4.03164	-111.358	138.694	-118.591	105.697	-127.736	79.0278
12	-313.358	0.870567	3.57729	37.3804	59.7391	-92.0219	-163.369	-72.6745	139.735	69.4728	37.9053	52.1073	91.9869	-150.773	92.4919	-77.9439	-6.95636	-207.069	132.74	-86.9965	246.341	-118.82	-34.4194	-96.4878	207.767	-74.3636	154.218	-75.7538	138.225	-79.6716	-6.10746	-108.808	130.838	-111.026	107.373	-130.442	78.485
13	-307.214	0.913827	3.57937	39.2049	60.2884	-91.9942	-162.473	-73.0771	139.589	69.074	38.4159	51.5765	95.0064	-153.977	91.7192	-76.9814	-4.57629	-208.139	133.379	-86.5928	251.982	-125.722	-33.9984	-96.7944	208.703	-73.1692	153.703	-74.816	137.913	-79.8937	-12.2664	-103.515	130.46	-111.146	104.906	-128.993	79.1075
14	-297.943	0.916275	3.58475	41.042	60.4676	-92.2177	-163.061	-72.2269	140.122	68.2435	38.4806	50.7408	96.0896	-154.349	89.6941	-75.1538	-2.65313	-208.948	134.071	-87.1769	259.028	-133.996	-34.2866	-95.017	218.388	-83.3308	153.263	-72.8374	137.364	-81.6988	-12.6796	-102.527	125.732	-106.647	104.33	-129.079	79.0132
15	-287.332	0.935001	3.59919	43.0296	60.8745	-92.2556	-163.684	-71.8494	140.277	68.1755	38.4893	50.0336	97.8174	-157.112	88.9051	-74.5561	0.39829	-209.803	134.855	-87.5985	264.644	-140.589	-34.399	-93.8386	224.099	-88.1181	155.174	-73.5162	136.143	-81.3364	-18.1646	-97.8687	124.322	-105.764	101.922	-127.15	79.815
16	-274.334	0.933923	3.59858	44.9406	61.2676	-92.3535	-163.13	-71.8816	140.479	67.4214	38.9605	49.0381	98.9035	-158.083	86.9944	-72.8703	3.18976	-209.175	135.112	-88.3761	272.998	-149.65	-35.6683	-93.9986	231.149	-95.2584	151.39	-69.1775	136.509	-82.6871	-18.3188	-97.2135	121.354	-102.927	101.772	-126.786	79.9474
17	-264.842	0.93734	3.60408	46.7904	61.8679	-92.536	-163.793	-70.9915	140.803	66.8079	39.0406	47.9616	99.9969	-158.625	84.698	-70.7332	5.52785	-206.395	133.945	-88.5624	282.782	-160.118	-38.147	-95.231	235.128	-98.1786	146.461	-63.8206	136.66	-84.1556	-17.3624	-97.4341	118.458	-100.089	102.08	-127.18	79.8335
18	-262.732	0.986493	3.61488	48.2377	62.0083	-92.787	-165.832	-68.9537	140.831	66.5844	38.9042	47.3781	100.21	-158.64	83.724	-69.8026	8.13838	-203.462	135.162	-89.3086	285.595	-163.926	-39.3607	-97.6614	238.565	-97.848	146.911	-64.0121	136.109	-84.0458	-26.5391	-87.7	117.599	-100.129	100.533	-126.247	80.1348
19	-278.467	1.02359	3.65107	50.1024	62.3997	-92.8031	-165.418	-69.1278	141.053	66.1603	39.0828	46.8252	100.804	-159.683	83.2258	-69.2795	11.8036	-202.214	131.817	-85.0271	289.844	-168.486	-41.145	-98.8792	250.207	-106.802	149.721	-66.2847	135.084	-86.0138	-24.5986	-87.6551	115.12	-97.7881	101.221	-127.182	79.6037
20	-269.36	1.05325	3.70787	52.1689	63.1829	-92.7811	-164.615	-69.0658	140.998	65.552	39.3117	45.8023	101.078	-159.351	80.9743	-67.0201	14.2095	-198.408	129.519	-82.9466	295.313	-174.456	-44.2975	-100.867	262.876	-115.927	152.995	-69.7965	134.418	-87.263	-22.4157	-88.2065	111.842	-94.9536	100.271	-127.005	79.559	1ra2_1rx7_wt_trial1757.0002.pdb
21	-273.132	1.06532	3.74525	52.4145	61.9419	-92.5576	-166.768	-68.0506	139.796	67.6274	38.7099	45.1322	102.405	-161.134	80.0669	-65.9826	17.1907	-198.109	130.072	-83.578	290.876	-169.659	-45.8565	-101.268	273.17	-123.814	160.389	-74.5285	133.275	-87.986	-19.7643	-91.4258	113.341	-95.7602	100.302	-127.359	79.422
22	-272.729	1.11024	3.77378	52.6466	60.6455	-92.9806	-167.13	-66.6097	140.089	66.2061	39.4021	44.3683	103.346	-161.898	78.8314	-64.5756	20.1661	-198.322	129.792	-82.3332	286.349	-164.048	-46.4964	-102.859	281.5	-128.952	165.207	-77.1702	132.525	-88.4323	-18.8014	-93.5204	115.726	-97.434	100.409	-127.443	79.4438
23	-286.913	1.15047	3.79844	53.8422	60.1492	-93.2445	-166.63	-66.0483	140.405	64.8462	40.1009	43.7042	100.922	-158.172	77.0823	-62.5299	21.7773	-198.269	128.736	-79.9818	285.032	-162.272	-47.1445	-105.367	294.001	-139.496	167.165	-79.3763	132.746	-89.6386	-18.7619	-93.1544	115.205	-96.6283	101.997	-128.067	79.3815
24	-282.898	1.19834	3.8186	54.3598	59.4967	-92.9498	-165.537	-65.7927	138.359	65.7898	40.3486	43.8062	100.743	-157.473	77.2414	-61.95	22.5385	-196.359	130.621	-81.2762	281.692	-158.533	-48.0163	-107.709	305.936	-149.02	169.306	-81.0895	132.555	-91.3497	-14.2434	-97.4643	115.427	-96.2963	102.825	-129.02	78.9682
25	-290.47	1.24762	3.8434	55.5631	58.7377	-92.328	-162.088	-69.4924	138.929	65.6836	40.398	44.6597	95.7962	-152.177	78.8592	-63.3998	23.9411	-195.888	131.095	-80.18	281.694	-159.305	-48.8334	-108.864	314.065	-154.983	173.928	-84.9063	131.424	-91.0454	-22.149	-89.599	115.929	-97.1769	101.888	-128.026	79.2662
26	-291.466	1.32737	3.84662	57.0167	58.9822	-92.4155	-161.749	-70.0299	139.502	65.3313	40.3731	45.7822	92.8302	-150.949	81.5966	-65.8255	25.6201	-196.732	130.044	-75.5659	281.511	-158.608	-47.8492	-113.273	327.963	-165.088	172.287	-85.1991	131.113	-92.6421	-17.9638	-92.9219	113.334	-94.288	102.699	-129.189	78.8828
27	-281.776	1.3756	3.86811	58.4873	58.8627	-92.1792	-161.817	-70.303	138.079	67.0983	40.1654	46.2407	94.3023	-154.441	83.4059	-66.8456	27.7769	-197.955	132.499	-75.8208	277.885	-155.237	-46.6447	-115.988	340.86	-175.284	176.051	-89.7782	130.586	-93.8438	-14.8889	-96.5335	112.674	-93.2881	103.996	-130.442	78.485
28	-275.728	1.4168	3.84015	59.5402	59.1333	-92.2613	-161.339	-70.6372	138.555	66.5345	40.2898	46.6284	91.4273	-150.883	83.9	-67.0238	26.9989	-195.655	134.579	-77.2924	278.104	-155.785	-47.587	-118.161	346.116	-178.47	174.566	-88.9445	130.249	-92.7476	-24.1722	-88.4905	109.16	-90.4694	103.611	-129.189	79.0945
29	-282.897	1.5222	3.85633	59.245	59.1393	-92.5692	-165.623	-67.5657	139.222	66.7578	39.4326	46.7734	90.642	-151.378	83.5641	-66.2609	27.498	-195.098	133.528	-75.4496	270.801	-146.768	-48.4197	-118.916	355.256	-183.841	172.711	-86.8379	130.109	-96.2738	-9.8926	-97.0539	97.4124	-82.9129	91.5183	-123.322	81.4599
30	-291.107	1.51954	3.83868	58.2584	58.2618	-92.4162	-168.493	-66.5097	138.238	69.1286	38.4761	47.2416	86.1731	-145.888	83.7791	-66.649	26.0838	-194.704	133.614	-75.1662	267.308	-143.71	-49.1766	-118.835	354.787	-183.059	172.748	-86.1112	130.029	-96.9665	-8.92371	-98.9022	99.1485	-82.8981	94.6968	-125.597	79.6138	1ra2_1rx7_wt_trial1757.0003.pdb
31	-282.662	1.57229	3.87702	58.3076	57.917	-92.076	-167.361	-68.0503	137.897	69.9931	38.3019	47.6552	83.6948	-143.719	83.957	-66.7731	25.4557	-192.728	131.557	-72.1458	264.551	-139.951	-50.0047	-119.059	355.702	-183.327	173.182	-85.9198	129.867	-98.5009	-13.0298	-92.4839	97.4141	-81.7272	96.0223	-127.526	79.3263
32	-278.632	1.62968	3.9359	59.2072	57.6472	-92.6362	-170.346	-64.8273	138.505	69.1301	37.9561	48.0014	88.3987	-152.582	84.7235	-67.0026	26.6389	-193.637	132.125	-68.8849	267.586	-142.763	-50.3475	-114.381	351.471	-178.334	178.846	-90.5564	129.913	-98.4909	-13.7691	-91.3433	101.201	-85.6376	90.6414	-123.272	79.8396
33	-280.923	1.64642	3.93673	58.2537	57.6122	-92.2561	-168.268	-67.1928	138.016	70.1054	38.0412	48.1188	87.8371	-151.613	84.7332	-66.7602	26.7938	-192.583	132.818	-69.8233	262.851	-137.382	-51.5083	-116.454	354.239	-178.882	173.966	-85.7281	129.616	-100.772	-7.83299	-96.0818	97.7935	-82.2308	93.4862	-127.298	79.104
34	-274.423	1.59544	3.91874	58.022	58.1511	-91.8163	-164.442	-70.602	137.392	70.6121	38.5667	47.8756	91.4564	-155.52	85.6743	-66.8918	28.1155	-193.269	135.939	-73.0553	264.847	-141.216	-49.4758	-120.663	356.307	-181.094	168.207	-81.611	128.974	-99.1012	-11.7276	-96.0807	108.598	-91.0555	98.793	-130.149	78.4337
35	-274.946	1.6248	3.93929	57.1038	57.4547	-91.5341	-164.346	-71.164	137.399	71.0172	38.2392	48.2215	90.6806	-155.605	86.2692	-67.5518	29.348	-192.209	139.371	-76.75	263.27	-138.556	-51.3173	-120.015	357.291	-180.103	168.686	-79.9701	128.587	-100.301	-7.32245	-99.2641	109.38	-92.2282	96.8635	-130.442	78.485
36	-274.961	1.65465	3.93802	56.8232	57.1234	-91.6118	-165.514	-70.1537	136.915	71.6156	38.0564	48.3065	89.7523	-154.1	86.1267	-67.2312	29.0451	-191.575	140.3	-77.2129	260.853	-136.274	-51.4822	-120.223	358.128	-180.217	169.394	-79.6165	128.225	-101.056	-7.67523	-98.4384	107.485	-90.7235	95.9515	-130.442	78.485
37	-281.098	1.66069	3.94595	56.0895	55.6936	-92.6339	-166.529	-69.8018	141.345	68.0652	37.2458	48.7406	81.2641	-143.641	85.9333	-68.3382	29.3552	-192.729	138.831	-76.1187	254.83	-128.732	-53.7156	-117.953	354.228	-175.492	169.546	-79.2399	130.655	-103.553	-7.30129	-94.7439	99.7996	-84.8103	93.2562	-129.583	78.6807
38	-277.384	1.70613	3.95406	54.4879	55.7203	-92.5429	-168.218	-68.3482	140.081	69.1426	37.5022	49.4212	75.5032	-138.458	87.0784	-70.4064	30.7719	-193.436	141.779	-77.8881	254.24	-128.265	-52.8952	-122.135	364.143	-182.144	163.624	-75.6121	129.914	-102.858	-6.23609	-96.092	105.286	-89.8485	90.9118	-127.415	78.8516
39	-281.909	1.75357	3.94067	53.6721	52.847	-92.5825	-164.338	-70.8175	141.072	67.1525	38.5309	50.0961	68.9697	-131.761	88.2706	-72.5088	33.4889	-194.263	141.752	-78.6667	254.245	-127.724	-53.356	-114.797	345.791	-167.956	174.758	-78.5326	129.614	-102.062	-5.33957	-98.975	103.792	-88.1449	90.2004	-125.972	79.034
40	-277.978	1.75772	3.95248	54.9151	53.6775	-92.5004	-166.036	-69.758	140.089	68.5134	38.1776	49.3411	70.5265	-132.439	86.5979	-70.5423	33.8344	-194.447	141.519	-79.051	254.627	-127.82	-54.299	-116.434	353.925	-174.29	177.058	-81.3084	129.056	-104.179	-1.66576	-101.53	98.7463	-83.4675	93.4602	-130.442	78.485	1ra2_1rx7_wt_trial1757.0004.pdb
41	-282.727	1.76696	3.96245	54.2329	53.1593	-92.5419	-168.305	-68.0894	140.079	68.9292	37.7175	49.5213	70.59	-133.79	86.9528	-71.0855	35.7089	-197.099	140.701	-77.7653	256.745	-128.222	-57.0143	-112.124	348.076	-167.588	178.836	-82.5642	130.08	-105.005	3.91262	-106.613	99.3072	-84.0576	92.7045	-130.442	78.485
42	-275.848	1.78733	3.97283	53.9191	52.7872	-92.3636	-163.758	-71.6525	140.892	67.6053	38.5414	50.1245	65.3684	-128.97	88.0421	-72.9231	38.7211	-198.555	141.852	-79.2515	255.608	-126.671	-57.3329	-113.991	354.173	-171.542	177.795	-81.5619	129.576	-104.993	7.58599	-111.509	100.727	-84.9934	92.7634	-130.442	78.485
43	-298.118	1.80632	3.96055	53.9406	50.4857	-92.7714	-164.607	-70.704	144.312	63.8748	38.7216	49.7153	64.9347	-128.063	86.5808	-71.3314	38.5393	-196.5	142.371	-81.7508	250.242	-119.454	-58.8652	-112.073	359.096	-177.817	201.231	-100.956	128.54	-102.23	1.4926	-110.572	105.985	-88.1853	96.0569	-128.376	77.6974
44	-288.213	1.84297	3.98189	53.8523	50.0003	-92.8478	-168.591	-67.4737	141.32	67.184	37.9844	49.2341	67.0958	-131.184	86.469	-70.7086	39.1756	-195.687	144.02	-83.2184	248.647	-117.214	-58.9796	-111.338	354.888	-173.323	199.932	-97.6217	128.2	-101.85	0.890489	-111.848	105.993	-88.6517	98.5975	-130.442	78.485
45	-276.107	1.86606	3.97983	53.1453	50.343	-92.7577	-166.799	-68.507	140.732	67.1802	38.5625	48.5575	68.7929	-132.989	85.8143	-69.7541	41.2633	-195.545	145.487	-86.4761	246.541	-113.423	-60.4989	-113.399	363.741	-179.719	200.56	-98.293	127.463	-101.688	4.7624	-116.233	105.808	-88.5896	97.4673	-129.731	78.8656
46	-270.599	1.91003	3.99038	53.1955	48.621	-92.6331	-165.922	-69.2597	141.03	66.8321	38.7378	48.8363	63.6903	-127.797	85.962	-70.6797	44.6294	-197.361	144.258	-85.9648	245.791	-112.124	-60.9369	-110.314	353.607	-171.075	203.207	-96.6546	127.229	-101.64	6.10438	-119.008	107.454	-89.4694	99.0164	-130.442	78.485
47	-272.984	1.95183	4.00337	52.4551	48.0478	-92.726	-166.187	-68.8434	141.335	66.3764	38.7931	49.6191	58.1108	-122.661	86.4217	-72.2049	45.8515	-196.76	144.986	-86.4821	245.514	-111.754	-61.085	-110.936	358.453	-174.563	206.808	-98.8395	126.482	-101.665	8.95487	-122.171	108.999	-90.8083	98.2457	-130.442	78.485
48	-270.106	1.95041	4.0073	52.497	47.5324	-92.7056	-168.08	-67.6358	140.359	67.81	38.2546	49.1167	58.6762	-122.132	85.4215	-71.0658	46.7515	-197.633	144.502	-86.7947	244.54	-110.375	-61.8541	-109.408	353.322	-169.85	207.978	-97.4212	126.201	-101.593	12.7469	-126.935	109.459	-90.875	98.3529	-130.442	78.485
49	-266.074	2.00272	4.01906	51.5791	47.4376	-92.8876	-173.651	-63.5027	139.517	69.65	36.9956	49.7537	57.2453	-122.444	86.9889	-72.7283	47.8289	-197.025	147.615	-89.0616	243.733	-109.402	-61.4241	-111.546	362.987	-177.392	210.417	-99.6522	125.125	-100.998	14.031	-128.475	113.155	-94.3131	95.8719	-128.811	78.6539
50	-260.361	2.02006	4.03896	50.549	46.1484	-93.3958	-168.491	-65.3545	140.998	65.3639	39.2044	49.3926	56.3805	-120.593	86.1739	-72.1183	49.2523	-198.033	148.779	-89.7953	243.887	-109.431	-61.213	-108.343	347.288	-163.032	205.637	-91.8275	125.553	-100.068	16.3016	-132.576	117.698	-98.1352	95.1471	-127.728	78.8605	1ra2_1rx7_wt_trial1757.0005.pdb
51	-249.989	2.0397	4.05427	50.8955	45.8241	-93.8461	-165.288	-66.2911	142.333	62.1425	40.6413	48.8721	58.1587	-122.258	86.6172	-71.9736	53.1136	-199.769	155.384	-96.835	242.892	-107.931	-61.4458	-109.049	351.582	-166.481	207.398	-92.4833	124.663	-99.5297	18.1661	-135.874	122.179	-101.66	98.3383	-130.434	78.4863
52	-238.613	2.07499	4.06643	50.3362	46.0991	-94.1403	-167.231	-64.2626	142.351	61.9004	40.4789	48.6149	58.8952	-122.832	86.1869	-71.3526	53.4185	-198.726	156.507	-98.2126	241.343	-105.778	-62.0571	-110.99	361.348	-174.361	210.63	-95.0182	123.404	-98.993	20.7034	-139.668	125.25	-104.154	97.7858	-129.787	78.5469
53	-226.644	2.08719	4.08056	50.4872	45.9493	-94.7924	-166.53	-62.9361	143.381	58.8633	41.7249	47.7432	61.2964	-124.571	84.2518	-69.1448	53.1612	-198.032	157.583	-99.4533	241.679	-105.541	-62.3084	-109.548	353.788	-166.99	208.478	-91.4853	123.665	-98.6693	23.9956	-144.358	127.428	-105.686	98.8723	-130.442	78.485
54	-201.588	2.12347	4.09055	49.898	45.8541	-94.9299	-167.181	-62.1603	143.532	58.523	41.7447	47.7436	61.3479	-124.629	84.0935	-69.0498	53.3902	-196.357	158.695	-100.928	240.153	-103.346	-63.2099	-111.392	363.563	-174.873	212.972	-95.1242	122.223	-97.2265	23.1668	-144.075	132.585	-110.85	95.5609	-127.486	79.2416
55	-178.608	2.13227	4.08715	48.8319	45.7762	-95.1294	-167.62	-61.3137	143.632	57.9428	41.9645	47.5207	61.2254	-123.992	83.3621	-68.3939	53.8873	-193.959	164.75	-109.035	236.161	-98.3944	-64.927	-114.063	370.98	-179.608	212.995	-95.6	120.847	-96.1152	22.8834	-144.057	136.21	-114.112	94.5769	-126.8	79.0499
56	-159.212	2.11777	4.10334	48.2484	44.6574	-95.0288	-167.341	-61.6508	143.433	58.1751	41.9842	47.2432	62.3091	-124.774	82.9949	-67.7486	53.8374	-194.591	164.751	-108.467	236.145	-98.3585	-64.8816	-110.547	348.258	-158.115	204.272	-84.2824	121.89	-96.1558	26.7864	-149.147	139.47	-116.792	96.5425	-128.908	78.8883
57	-158.266	2.09422	4.10944	48.6665	44.7228	-94.0153	-167.826	-63.9747	142.159	62.1085	40.3141	47.0913	62.8949	-125.512	83.1515	-67.6891	55.8751	-197.167	161.453	-106.048	233.267	-94.8548	-65.7747	-110.894	350.93	-160.029	206.16	-85.404	121.283	-96.3196	32.5062	-155.655	141.989	-118.563	98.2465	-130.416	78.4946
58	-163.936	2.08883	4.11113	47.8928	45.473	-93.616	-167.602	-65.2568	141.675	63.6671	39.7786	47.0817	62.6072	-125.194	83.8608	-68.2036	58.3213	-198.599	164.449	-110.394	230.08	-91.2345	-66.8013	-115.524	370.601	-176.553	209.426	-90.3669	119.088	-94.9627	31.7122	-155.113	146.313	-122.984	96.065	-128.895	79.0432
59	-137.47	2.1231	4.11009	47.8666	45.1848	-94.7002	-164.528	-64.9432	144.395	58.122	41.8442	47.1927	61.3355	-122.796	84.0167	-68.3201	58.4577	-199.147	165.772	-110.229	230.499	-91.6574	-66.2728	-114.612	363.664	-169.935	204.592	-84.7526	119.106	-95.1327	32.1579	-156.561	143.077	-119.25	98.1391	-130.442	78.485
60	-138.922	2.14525	4.08065	47.2823	43.5202	-94.2212	-166.027	-65.4846	143.37	61.0561	40.424	49.9227	50.5351	-111.42	87.6986	-73.7422	59.2056	-200.517	164.483	-107.888	226.514	-88.273	-66.3899	-114.682	365.457	-170.593	211.645	-91.5197	118.896	-95.6854	30.9073	-154.79	136.341	-113.591	98.0199	-130.442	78.485	1ra2_1rx7_wt_trial1757.0006.pdb
61	-101.532	2.19077	4.07202	47.4617	42.5441	-94.3719	-161.726	-68.0608	145.24	57.8878	41.7777	50.9542	45.9788	-105.661	89.0857	-75.2764	60.6715	-201.178	166.259	-109.005	226.357	-87.5379	-66.8054	-114.174	362.441	-167.862	214.69	-92.2782	118.26	-96.214	29.5022	-152.679	133.871	-111.403	96.7321	-129.526	78.164
62	-64.6713	2.2393	4.04203	47.5116	40.9472	-94.516	-157.452	-70.8311	146.819	55.2475	42.9089	52.1436	41.2152	-99.6824	91.4835	-77.8366	63.321	-201.182	170.848	-114.875	221.075	-81.2058	-68.1756	-113.53	359.241	-164.784	221.193	-95.8323	117.535	-95.4078	28.1489	-153.082	132.368	-109.081	96.7752	-128.095	77.6119
63	-59.392	2.24116	4.02706	47.348	39.1531	-94.145	-159.294	-70.4264	145.665	57.6527	41.8511	54.2783	33.875	-91.9698	94.2021	-82.0025	64.0614	-201.586	172.114	-115.638	217.19	-77.9395	-68.3384	-112.854	355.028	-159.652	226.456	-100.542	117.734	-94.7027	26.8052	-151.851	133.784	-111.466	97.3503	-128.651	78.332
64	-28.6883	2.27689	4.03094	46.934	39.8291	-94.7722	-159.325	-68.6594	146.809	54.9203	42.7905	54.3359	33.1271	-90.672	93.8436	-81.905	64.5447	-199.119	177.565	-122.295	216.194	-76.3857	-69.3896	-115.735	367.138	-169.673	231.202	-105.561	115.964	-94.5515	25.4366	-150.665	132.654	-111.053	98.9793	-130.442	78.485
65	-0.170147	2.29185	4.01856	46.9488	38.9708	-95.4929	-158.464	-68.0524	149.228	51.538	43.4437	54.2964	32.9157	-89.5316	93.1489	-81.4865	64.4046	-196.464	180.544	-126.193	212.757	-72.6765	-70.5606	-115.12	364.767	-166.805	234.625	-106.781	115.603	-93.4837	24.7717	-150.234	135.174	-113.953	96.4441	-128.514	79.3803
66	15.1102	2.2904	3.98629	47.3293	38.1762	-95.415	-159.408	-68.1602	149.314	52.5754	42.5532	54.5617	32.1186	-88.1224	93.4562	-82.1067	65.2216	-194.647	183.883	-131.355	207.02	-66.7537	-72.254	-113.648	358.023	-159.72	237.799	-108.994	116.349	-95.3189	27.4384	-151.321	128.819	-108.358	97.4171	-130.008	78.6207
67	51.4867	2.30452	3.98157	46.8907	38.0481	-94.8633	-160.621	-68.2389	147.398	55.3857	41.8803	55.6318	28.2134	-84.076	94.0534	-83.9551	66.0212	-192.313	187.649	-136.794	202.111	-61.9341	-73.8016	-114.307	362.87	-164.029	240.341	-110.067	115.226	-95.1888	28.8656	-152.291	130.108	-109.663	95.9748	-129.23	78.6875
68	75.1601	2.32988	3.97433	47.1581	37.6977	-95.0723	-160.823	-67.233	147.43	54.4617	42.4461	55.7571	27.7904	-82.586	93.2376	-83.7527	65.9797	-190.201	190.255	-140.412	200.125	-59.6837	-74.8465	-114.244	363.183	-164.146	242.115	-110.912	114.908	-95.3929	25.3267	-146.245	128.276	-109.639	91.1175	-126.389	79.8128
69	109.413	2.34827	3.95779	47.7498	37.7523	-95.0039	-160.914	-67.3762	146.968	54.9847	42.4644	56.7792	24.428	-78.5381	93.4587	-85.0726	65.3169	-184.696	201.117	-153.942	196.77	-56.3956	-77.0221	-111.758	353.037	-154.686	242.049	-109.051	115.828	-97.9479	28.2647	-147.38	119.574	-101.529	94.2642	-130.126	78.5711
70	145.318	2.37181	3.95141	47.9476	38.2755	-95.3922	-158.89	-68.0616	148.904	52.2226	43.18	57.0699	22.8368	-77.2985	93.6621	-85.6676	66.6631	-183.507	203.456	-156.681	196.676	-56.1934	-77.4729	-112.202	357.185	-158.511	245.869	-111.955	115.18	-98.1244	31.1467	-150.542	118.918	-100.733	94.468	-130.213	78.5689	1ra2_1rx7_wt_trial1757.0007.pdb
71	180.12	2.38993	3.95128	47.8875	38.3894	-95.6709	-154.739	-70.0737	151.341	48.3825	44.5234	57.0737	22.9728	-77.4752	93.904	-85.8979	67.5722	-183.46	201.779	-154.826	195.168	-54.6019	-77.553	-112.945	362.09	-163.244	247.854	-112.894	114.05	-97.1736	31.485	-151.674	121.283	-102.828	93.4787	-129.116	78.8184
72	225.319	2.42675	3.93323	48.5906	37.7814	-96.287	-153.299	-69.7678	154.557	44.2526	45.1949	57.2174	22.7408	-77.2279	94.7209	-86.6884	69.431	-184.614	198.74	-150.818	193.548	-52.978	-77.2632	-111.206	356.392	-158.279	248.448	-111.771	114.29	-98.8311	32.5212	-150.168	115.443	-98.0201	92.862	-130.094	78.6098
73	270.071	2.46147	3.91445	49.2708	37.5567	-96.5193	-154.933	-68.4741	155.533	43.8487	44.5787	57.3035	22.4162	-76.7703	95.0032	-86.882	70.8275	-184.66	198.818	-150.831	191.839	-51.2265	-77.5393	-110.043	352.689	-155.107	250.225	-111.873	114.375	-100.304	33.4247	-148.904	110.022	-93.55	91.8165	-130.442	78.485
74	308.275	2.48268	3.91611	48.564	36.4477	-96.5826	-153.223	-68.963	156.528	41.8614	45.4775	57.4326	22.1983	-76.3733	95.1805	-87.2275	71.3687	-184.679	197.388	-149.264	191.666	-50.6713	-77.6901	-108.822	347.766	-150.336	251.432	-111.428	114.506	-98.8999	30.6074	-146.008	113.563	-97.6513	87.7136	-127.056	79.5612
75	357.182	2.49805	3.90886	49.3365	37.2377	-96.5039	-155.521	-67.4457	155.169	43.6596	44.8841	57.676	21.5698	-75.3262	95.3101	-87.6562	71.4133	-184.217	197.314	-149.206	191.584	-50.3256	-77.9423	-110.699	357.572	-159.678	255.817	-115.299	112.968	-99.2468	33.469	-148.666	113.387	-97.4798	88.0949	-127.574	79.4087
76	413.104	2.51937	3.90221	49.699	37.1232	-96.5946	-153.702	-68.101	156.228	41.6727	45.766	57.7689	21.3095	-74.9956	95.4964	-87.9359	72.0113	-184.661	194.412	-145.791	191.561	-49.8321	-77.9529	-110.253	357.354	-159.528	259.07	-117.272	112.71	-99.4419	35.6309	-150.859	113.217	-97.2833	88.4654	-127.878	79.3297
77	479.885	2.54217	3.8942	49.9872	37.0675	-96.8464	-155.854	-65.9609	156.284	41.5821	45.4984	57.9534	20.9094	-74.202	95.5504	-88.2608	72.0726	-183.917	194.448	-145.636	191.5	-49.5665	-78.1478	-109.784	357.11	-159.382	262.39	-119.277	112.448	-99.8263	37.4991	-152.038	112.525	-96.8336	88.1745	-127.969	79.3048
78	560.635	2.57303	3.88377	50.4092	36.9373	-96.9576	-157.741	-64.4775	155.659	42.4881	45.0394	58.0318	20.7706	-74.0438	95.7438	-88.5532	72.7468	-184.079	192.535	-143.152	192.075	-49.7256	-78.118	-109.271	356.804	-159.198	265.887	-121.403	112.189	-100.458	39.2427	-152.467	110.8	-95.6168	87.4076	-127.95	79.3058
79	653.279	2.59838	3.87315	50.9269	36.9894	-97.3263	-156.779	-64.3627	157.669	39.8189	45.6282	58.0633	20.6413	-74.012	95.9594	-88.761	73.5632	-184.115	191.474	-141.547	192.873	-50.1987	-78.0701	-108.713	356.448	-159.001	269.633	-123.731	111.938	-100.565	40.9171	-154.043	109.95	-94.9412	88.0091	-128.571	79.3656
80	749.065	2.60195	3.86727	50.2374	36.4553	-96.8901	-155.307	-66.0349	156.71	40.9724	45.7419	58.0601	20.7822	-74.2278	96.1987	-88.9694	74.411	-183.133	193.92	-145.275	192.661	-49.3985	-79.0508	-106.043	346.475	-149.541	270.586	-122.631	112.799	-100.961	44.0322	-157.33	110	-94.3491	89.8715	-130.163	78.6727	1ra2_1rx7_wt_trial1757.0008.pdb
81	815.632	2.63577	3.841	51.5908	38.2305	-96.924	-152.854	-68.315	158.396	39.1282	46.3418	58.1671	20.2271	-73.733	96.3854	-89.1953	75.2648	-183.209	193.026	-144.448	192.946	-49.1564	-79.2805	-110.616	363.852	-166.655	274.484	-126.553	109.069	-101.174	42.3304	-154.152	105.56	-90.8411	88.9346	-130.442	78.485
82	939.29	2.64261	3.83255	52.0891	37.4372	-96.7928	-151.187	-69.8869	158.769	38.7802	46.5384	58.1171	20.7347	-74.3205	96.5809	-89.3801	76.5124	-184.291	190.599	-141.333	192.737	-48.7963	-79.092	-108.634	358.286	-162.125	278.541	-127.635	108.925	-100.479	45.0875	-158.545	109.467	-94.0886	89.7039	-130.549	78.7472
83	1036.96	2.64838	3.82492	52.3375	36.5808	-96.787	-151.533	-69.6569	159.022	38.8043	46.2263	58.1683	20.6488	-74.2775	96.8539	-89.6665	77.3814	-184.6	189.321	-139.763	192.266	-48.4547	-78.9587	-106.505	351.206	-155.595	281.502	-128.597	109.408	-99.6237	47.3324	-161.882	112.652	-96.8406	89.8913	-130.122	78.9477
84	1106.88	2.68588	3.82501	52.5219	36.9152	-96.8065	-153.581	-68.1527	157.849	40.3733	45.6044	58.2141	20.6103	-74.2418	97.0419	-89.8997	78.1607	-184.708	187.601	-137.73	193.236	-48.8566	-79.0364	-108.451	361.604	-166.15	284.221	-130.926	107.536	-99.4585	43.7407	-155.012	112.196	-98.2469	84.0518	-126.725	80.1407
85	1185.53	2.71799	3.81741	53.1798	36.9668	-96.8047	-152.149	-68.7232	158.612	38.9224	46.2713	58.255	20.5694	-74.2254	97.2354	-90.1326	79.0032	-185.272	184.007	-133.569	195.196	-49.8019	-79.131	-107.819	360.903	-165.788	287.107	-132.742	107.249	-100.47	45.0191	-153.455	109.777	-96.6347	82.3853	-126.449	80.0471
86	1264.54	2.74926	3.81613	53.4572	36.5407	-96.6449	-156.036	-66.5366	155.881	42.8058	44.9133	58.3728	20.2739	-73.8209	97.4275	-90.4433	79.5615	-185.232	182.959	-132.419	196.497	-50.3643	-79.3834	-108.032	362.329	-167.057	289.965	-135.043	106.776	-100.052	42.2655	-147.68	110.315	-98.6777	76.7813	-122.97	81.0838
87	1376.58	2.76926	3.78276	54.061	37.29	-96.6028	-156.215	-67.7878	155.343	44.3076	44.3871	58.4574	19.8921	-73.4714	97.714	-90.7333	80.2171	-184.958	184.469	-134.596	196.287	-49.3625	-80.0401	-107.777	361.661	-166.146	293.466	-137.902	106.621	-100.651	46.7823	-151.809	105.382	-93.5826	79.0728	-124.855	80.2599
88	1480.71	2.79505	3.75428	54.7071	37.7435	-96.6435	-154.849	-69.2374	155.931	43.7513	44.6212	58.5179	19.5001	-73.2141	98.0382	-91.0102	81.0644	-184.651	184.669	-135.432	196.459	-48.7332	-80.5696	-107.063	359.2	-163.355	295.999	-139.513	106.842	-100.64	50.1638	-155.04	101.119	-89.5099	79.5796	-125.303	80.2837
89	1600.06	2.82866	3.74347	54.7809	37.2381	-97.2506	-156.673	-66.4002	158.022	41.332	44.4089	58.5262	19.456	-73.2849	98.301	-91.2225	82.0275	-184.267	182.8	-132.821	197.238	-49.2262	-80.4303	-104.431	348.705	-152.486	296.999	-139.162	108.414	-101.977	54.2969	-156.981	97.1597	-85.7996	80.4712	-127.075	79.6669
90	1726.38	2.85796	3.73254	56.1086	38.2949	-96.8566	-155.915	-68.0503	156.917	43.0278	44.178	58.5366	19.6666	-73.7308	99.1268	-91.9216	84.5864	-186.253	181.426	-131.474	198.731	-49.555	-80.7291	-105.164	357.284	-162.709	302.557	-142.57	106.135	-102.562	56.1592	-157.774	96.056	-84.963	80.3863	-127.372	79.8341	1ra2_1rx7_wt_trial1757.0009.pdb
91	1815.01	2.86475	3.71938	55.6865	38.0422	-97.329	-158.201	-67.4987	157.403	44.004	43.0038	58.6806	19.284	-73.3345	99.6024	-92.4237	85.3909	-188.918	180.304	-128.549	199.939	-50.4174	-80.0655	-103.023	347.582	-152.396	302.855	-141.995	107.675	-102.777	61.7387	-164.851	94.9756	-82.8698	83.4276	-129.109	79.1065
92	1900.2	2.89159	3.70588	56.0516	38.7089	-96.9083	-160.511	-68.7814	154.371	49.5029	41.2455	58.9391	18.4552	-73.3109	100.218	-93.4318	87.8564	-190.963	180.217	-128.075	199.343	-49.1979	-80.2921	-102.326	346.942	-152.02	303.426	-141.16	107.336	-104.05	67.4453	-168.827	90.5896	-78.453	84.0318	-130.442	78.485
93	1948.28	2.9132	3.71965	55.9169	38.4895	-97.1581	-164.92	-66.1037	153.165	51.7963	39.9352	59.2231	17.2086	-72.4726	100.862	-94.283	89.2053	-192.917	179.933	-126.696	199.171	-48.8006	-79.8752	-101.416	347.691	-153.457	302.828	-138.946	106.446	-102.898	69.6951	-173.106	93.7315	-81.1231	84.4374	-129.542	78.8888
94	1958.94	2.93411	3.70608	56.9652	39.9499	-97.7456	-170.016	-62.4412	153.477	52.8923	38.151	59.6025	16.1868	-71.2289	101.698	-95.3604	90.307	-193.096	181.608	-128.24	196.432	-46.2007	-80.0509	-103.672	360.891	-167.767	306.138	-141.683	103.731	-103.397	70.7661	-171.928	90.5456	-78.668	82.4414	-128.772	79.0591
95	2002.68	2.96352	3.70072	57.3302	39.3692	-97.1532	-171.306	-62.7135	150.508	56.6358	37.688	60.2153	14.1683	-69.5954	102.72	-97.1083	92.353	-194.128	181.208	-127.915	196.325	-45.4806	-80.3236	-103.181	360.903	-167.816	308.639	-143.543	103.729	-102.914	68.2411	-166.459	90.9105	-80.5082	76.8049	-125.101	80.1576
96	1902.78	2.99262	3.71369	55.2909	39.3216	-98.0477	-174.244	-59.4649	152.151	55.126	36.8203	60.8782	14.1215	-68.22	105.99	-100.523	91.5464	-192.561	186.214	-133.22	193.2	-42.8843	-80.815	-95.7107	339.008	-143.77	299.213	-136.516	112.9	-106.994	76.6053	-168.75	78.0491	-68.3027	75.2174	-125.215	79.6357
97	1917.73	3.02468	3.66694	57.5713	40.6756	-98.8258	-178.032	-55.8211	153.89	53.9271	35.6733	60.9108	14.9553	-69.4807	106.704	-101.293	93.0696	-189.615	192.12	-141.114	189.325	-38.565	-82.452	-96.8212	347.492	-152.345	304.518	-141.899	111.906	-107.342	77.694	-167.896	74.4775	-65.3679	74.4419	-124.754	80.1305
98	1939.57	3.05332	3.65942	58.6764	41.6571	-99.5981	-180.76	-52.8942	156.28	51.8728	34.8156	61.1056	14.2795	-68.747	107.257	-101.954	94.2981	-189.551	192.539	-141.217	188.036	-37.3375	-82.499	-99.2331	361.512	-167.489	308.714	-145.631	109.094	-106.666	74.7572	-162.501	73.9268	-66.1042	69.2427	-121.309	81.1032
99	1908.38	3.07125	3.6646	58.0228	41.3142	-99.3218	-181.544	-52.3674	154.941	53.1189	34.8637	61.3833	13.0866	-67.3824	107.886	-102.613	94.6978	-190.749	190.59	-138.444	187.41	-37.2292	-81.4913	-95.0766	346.337	-152.602	303.443	-139.509	112.014	-108.271	80.9164	-167.588	68.3503	-59.8996	72.0433	-123.898	80.176
100	1936.35	3.1042	3.67487	58.6669	41.9019	-99.5758	-183.063	-50.07	155.728	51.8106	34.8328	61.4921	12.5398	-66.8953	108.187	-102.949	95.563	-190.212	190.488	-137.887	186.351	-35.8747	-81.5947	-94.1579	348.203	-155.017	303.821	-139.253	111.358	-108.439	84.1306	-169.26	66.6385	-58.4861	71.2962	-123.236	80.524	1ra2_1rx7_wt_trial1757.0010.pdb
101	1851.85	3.12004	3.69129	59.136	43.6088	-98.685	-181.301	-52.5413	152.855	54.7312	35.3483	61.8164	11.3066	-65.4847	108.923	-103.807	96.2152	-185.954	207.399	-159.774	185.981	-33.5667	-84.7886	-93.4057	350.691	-158.625	302.159	-135.691	109.781	-107.902	87.7883	-175.589	65.8791	-56.9486	74.9671	-124.518	80.2178
102	1857.9	3.15069	3.6833	60.2099	45.624	-98.2974	-178.608	-53.6832	152.473	53.7585	36.6225	63.0866	7.07262	-60.4615	110.648	-106.582	96.6781	-184.342	211.987	-165.109	187.1	-34.496	-85.3465	-93.7912	358.61	-168.343	304.946	-137.143	107.763	-108.708	91.3048	-177.175	60.642	-52.0389	75.2974	-125.417	80.0515
103	1839.13	3.1797	3.699	60.5526	45.8821	-97.7426	-174.645	-56.5599	151.793	53.4412	37.9151	63.0598	6.95662	-60.5302	110.585	-106.579	98.046	-182.973	219.568	-174.254	191.014	-37.4013	-86.3465	-90.6586	349.952	-159.733	304.061	-136.114	109.621	-108.744	91.9454	-176.081	58.3313	-50.407	73.2491	-123.78	80.7968
104	1860.72	3.18839	3.67074	61.4086	46.9389	-97.2609	-175.342	-55.6494	149.143	55.6497	38.0992	64.0398	4.55076	-57.2305	111.67	-108.699	98.5042	-183.763	214.09	-168.604	183.283	-30.2018	-85.4939	-90.856	357.293	-168.978	306.21	-136.401	107.469	-108.743	96.4927	-179.892	54.3727	-45.911	76.4976	-126.602	80.5924
105	1886.83	3.20606	3.65847	62.4702	47.9727	-97.0806	-171.167	-58.6183	149.686	54.4087	39.0673	63.9208	4.98849	-57.8132	111.314	-108.493	100.228	-182.781	218.859	-174.531	185.534	-31.6595	-86.0383	-89.3986	353.59	-165.861	306.878	-135.85	107.602	-109.431	99.2573	-179.939	49.2228	-40.7787	75.8344	-127.228	80.5427
106	1920.3	3.21693	3.63355	62.2911	47.9443	-97.0599	-168.276	-60.822	150.636	53.1871	39.5497	63.6941	5.37235	-58.6205	110.98	-108.152	102.383	-183.461	215.518	-171.328	180.25	-26.4487	-85.9428	-87.7688	345.737	-157.159	306.949	-136.034	109.307	-110.068	101.447	-179.166	44.2258	-35.8055	75.0518	-127.702	80.5858
107	1948.71	3.22369	3.64099	61.0864	46.6689	-96.8696	-165.647	-62.4042	151.166	51.7421	40.5428	64.4962	2.13863	-55.1248	111.646	-109.518	102.969	-183.736	216.474	-172.614	182.033	-28.7424	-85.3652	-85.8239	339.94	-151.579	305.539	-134.293	111.593	-108.969	95.7726	-171.775	45.7923	-38.9193	68.5911	-123.294	81.954
108	1928.83	3.24003	3.66121	60.5632	47.0776	-96.8502	-163.911	-63.1814	151.085	51.1316	41.2281	65.7988	-1.14262	-49.7324	113.688	-111.742	100.619	-183.077	226.408	-183.358	190.238	-36.3049	-86.1962	-81.375	333.025	-147.59	306.954	-135.929	113.502	-109.021	93.9172	-166.248	47.2846	-41.6659	63.7188	-120.221	82.7308
109	1984.22	3.24994	3.62279	62.0733	47.0748	-96.1682	-169.037	-60.9191	146.993	56.4695	40.035	66.9601	-4.33602	-45.6579	113.76	-113.085	100.031	-184.312	216.617	-172.885	176.736	-24.1234	-86.1133	-80.8408	341.603	-159.932	310.538	-134.842	109.46	-108.079	96.9221	-171.207	47.483	-41.5633	63.3543	-118.721	82.9542
110	2055.38	3.26633	3.61524	61.3915	47.3175	-96.0882	-169.874	-60.7168	146.581	57.389	39.6034	66.8434	-5.08272	-47.6092	113.294	-113.269	102.694	-182.438	223.872	-180.717	182.71	-29.3821	-86.3776	-81.4091	336.466	-151.413	309.339	-134.978	111.392	-107.538	97.8405	-173.448	47.4576	-41.3652	64.5417	-119.076	83.0156	1ra2_1rx7_wt_trial1757.0011.pdb
111	2109.6	3.29469	3.60113	63.1193	46.8987	-96.3282	-173.455	-58.4	147.143	58.0677	38.2471	66.6315	-4.83873	-48.6679	113.471	-113.431	104.743	-182.999	219.628	-175.977	178.18	-25.0015	-86.2453	-80.9794	345.211	-164.356	314.037	-134.739	107.309	-107.264	94.3042	-167.451	48.2213	-43.081	59.9018	-116.452	83.6099
112	2197.29	3.31675	3.56588	63.1838	46.3901	-96.6629	-173.225	-57.9665	148.609	56.5207	38.0982	66.0137	-3.68248	-51.7463	113.313	-113.315	108.259	-182.812	214.124	-170.144	170.874	-18.5019	-86.1669	-80.5031	342.68	-161.211	315.962	-134.964	107.11	-106.999	95.4376	-169.133	47.11	-41.871	60.8038	-116.981	83.6342
113	2263.32	3.32353	3.5392	62.4914	47.1315	-96.6704	-174.586	-56.8454	148.046	57.1275	37.8767	66.154	-4.5946	-51.2421	113.57	-114.175	110.709	-182.18	221.511	-178.837	176.652	-22.8034	-87.0993	-82.0883	337.216	-150.2	314.709	-136.705	110.225	-106.293	100.281	-176.692	48.1337	-42.0242	61.3346	-115.275	83.4796
114	2281.13	3.33744	3.49971	64.2781	47.9661	-95.34	-173.566	-60.883	145.757	62.2161	36.5261	66.0755	-2.72627	-55.8065	116.587	-116.567	113.314	-183.029	215.203	-172.611	168.09	-14.7344	-87.3225	-80.705	342.825	-159.968	319.582	-136.111	106.367	-106.016	105.835	-184.564	46.4222	-39.6647	65.1954	-117.243	83.1645
115	2309.73	3.32891	3.49768	62.632	46.9106	-95.2957	-172.893	-60.4325	145.245	61.3789	37.596	66.2255	-6.64151	-52.7291	115.304	-116.176	115.513	-182.371	220.265	-178.982	172.251	-17.8435	-88.0612	-85.3675	336.877	-144.76	315.454	-139.527	111.452	-104.655	100.12	-179.616	48.9864	-43.1428	62.0365	-115.077	84.1158
116	2325.38	3.33686	3.46844	64.804	47.474	-95.2629	-171.454	-61.8921	145.858	61.2118	37.3632	65.9149	-6.21606	-53.2867	115.183	-115.744	117.84	-182.576	219.852	-179.524	169.24	-13.7725	-88.8657	-85.6071	344.557	-155.405	323.223	-142.842	107.509	-103.5	99.1172	-178.996	49.5411	-44.2903	59.6565	-112.725	84.9232
117	2372.02	3.34997	3.45582	64.199	47.1527	-95.4872	-167.943	-63.7553	147.76	58.5669	38.0259	65.4478	-4.93759	-54.793	114.744	-114.964	120.195	-182.345	218.284	-178.198	166.741	-10.9401	-89.34	-89.4237	339.627	-144.553	322.057	-145.542	109.538	-103.06	99.4438	-177.504	48.3502	-43.9252	56.7071	-112.174	84.908
118	2422.35	3.39895	3.44707	64.4845	47.6618	-95.2377	-169.74	-63.3946	146.386	60.9905	37.2018	65.0629	-3.53785	-56.8568	114.735	-114.712	122.38	-182.431	221.011	-182.014	171.017	-13.6291	-89.4108	-82.5305	339.533	-158.943	333.701	-139.437	98.2532	-102.331	99.6069	-177.508	47.3951	-43.1174	59.1071	-115.696	84.4237
119	2465.45	3.40515	3.41837	64.9461	49.1802	-96.417	-173.648	-58.3985	150.678	57.2392	35.6754	64.6231	-3.18264	-57.9987	114.832	-114.273	125.538	-181.486	223.108	-184.369	171.822	-13.8243	-89.9337	-86.1182	339.237	-156.891	338.986	-143.789	95.6812	-101.956	105.068	-182.178	42.8663	-38.5647	60.5868	-118.796	83.7097
120	2525.63	3.40776	3.3916	65.0647	50.2391	-96.5177	-180.663	-53.9049	150.532	59.9092	33.1071	64.3319	-1.1313	-62.4061	115.951	-115.067	128.29	-181.258	224.354	-185.862	173.48	-14.7818	-89.4491	-89.0892	337.954	-153.033	343.112	-149.012	95.1394	-101.53	109.466	-186.049	39.8984	-35.3149	63.8003	-122.019	83.2139	1ra2_1rx7_wt_trial1757.0012.pdb
121	2526.97	3.41081	3.36384	65.3585	50.8897	-96.7069	-184.342	-51.3204	149.762	61.3524	32.1836	63.7413	1.49954	-66.0024	114.689	-113.93	129.606	-180.999	222.061	-183.701	170.842	-12.4498	-89.1437	-88.795	339.9	-155.942	349.157	-153.403	93.7271	-100.618	110.257	-187.182	37.5652	-33.3603	66.4938	-123.983	83.6832
122	2561.99	3.44247	3.36958	65.5066	50.5541	-96.7712	-186.565	-49.8203	149.431	62.0828	31.7132	63.3146	1.90562	-67.32	112.715	-112.03	131.26	-180.815	223.941	-186.146	172.128	-13.0473	-89.6049	-87.224	339.686	-157.711	350.172	-151.154	91.9647	-100.101	104.986	-179.198	35.605	-32.6133	63.7583	-123.845	84.4016
123	2600.24	3.44145	3.34699	67.0918	52.2416	-96.7243	-190.183	-47.9171	148.153	64.4398	30.6997	62.5107	4.51224	-71.399	111.327	-110.507	133.89	-181.306	223.615	-186.906	169.503	-9.8084	-90.2167	-90.1243	343.797	-158.081	349.101	-152.895	92.9419	-99.9746	109.745	-183.152	29.3346	-26.3402	65.9897	-126.166	84.3792
124	2616.94	3.43871	3.34423	67.9916	52.6578	-96.7325	-191.979	-46.9263	147.406	65.5867	30.289	62.1136	6.33034	-73.7915	110.754	-109.957	134.872	-181.843	224.36	-188.284	169.806	-9.53496	-90.5933	-94.7845	350.342	-159.855	348.412	-157.238	94.1522	-99.5422	107.97	-181.563	28.9969	-26.1455	66.3918	-126.638	84.5491
125	2645.93	3.45208	3.33311	68.3971	52.6641	-96.5426	-194.227	-46.1318	146.019	67.8195	29.6696	61.3798	8.85716	-77.6855	109.822	-108.796	137.367	-182.49	223.571	-189.095	166.302	-5.25203	-91.538	-92.5446	349.976	-161.58	347.922	-153.012	92.5466	-99.1653	106.521	-179.797	27.5642	-24.8255	66.9435	-127.47	84.7464
126	2676.95	3.49086	3.32794	68.6891	52.8676	-96.7013	-196.133	-44.4934	145.994	67.8939	29.4182	60.8226	11.6021	-80.8748	109.058	-107.929	138.321	-181.719	223.374	-188.765	166.128	-5.16487	-91.5814	-89.9114	346.675	-160.504	346.727	-147.777	90.8538	-99.3907	105.665	-176.228	22.3688	-19.9729	65.0942	-127.649	84.5075
127	2714.23	3.50822	3.31617	71.2209	55.7669	-96.5048	-195.394	-45.2149	145.458	68.3303	29.6676	59.7037	16.3617	-87.6474	107.131	-106.01	140.82	-181.083	224.368	-189.513	168.177	-7.11064	-91.4941	-91.594	350.258	-161.549	344.204	-147	91.4689	-99.4242	112.399	-179.389	8.73625	-6.55085	63.9337	-128.444	84.5618
128	2732.36	3.49794	3.34655	72.1076	57.0208	-96.3541	-195.508	-45.3646	145.081	68.8087	29.714	58.1155	18.2601	-90.6154	98.4976	-97.2124	142.328	-181.701	224.041	-189.469	165.66	-3.28026	-90.9083	-91.2238	349.351	-161.8	343.817	-145.686	90.8019	-99.9171	116.622	-183.164	6.06501	-2.94316	63.3552	-126.788	85.1736
129	2743.22	3.51031	3.33625	73.1651	58.0566	-96.2375	-195.264	-45.7463	144.573	69.2874	29.8387	57.5862	21.5999	-94.4555	98.4124	-96.9699	143.157	-181.541	221.952	-187.476	162.833	-0.671043	-91.0904	-90.9328	349.793	-162.126	342.379	-143.378	90.3248	-99.9663	118.482	-184.177	0.165943	3.26715	62.562	-126.546	85.0673
130	2720.17	3.51349	3.34114	73.4445	57.895	-95.8683	-193.199	-47.6477	143.512	70.083	30.4031	56.6051	30.0881	-102.153	98.3437	-96.2501	142.048	-181.567	221.765	-187.658	162.234	0.121746	-91.5154	-93.108	352.476	-161.804	336.894	-140.116	91.7651	-100.444	118.982	-185.056	2.00037	1.53731	62.1408	-127.331	85.0989	1ra2_1rx7_wt_trial1757.0013.pdb
131	2754.43	3.50252	3.32533	72.7966	57.6964	-95.5663	-192.179	-49.0408	142.791	70.9689	30.5857	56.8113	27.3932	-99.6668	98.6306	-96.5566	143.109	-182.04	224.154	-190.864	165.433	-2.04738	-91.7994	-93.3978	352.156	-159.603	336.844	-142.708	92.6088	-99.2803	125.075	-194.561	9.41525	-4.95159	66.9447	-127.782	84.7529
132	2766.12	3.50345	3.31762	71.864	57.2536	-95.3487	-190.855	-50.2344	142.376	71.1636	31.0052	56.9428	26.189	-98.1303	99.4236	-97.1088	143.471	-182.311	224.779	-192.4	165.857	-1.74814	-92.3289	-94.9309	352.59	-158.109	337.211	-145.091	93.4235	-97.3345	131.239	-206.452	20.3252	-15.5382	68.1567	-124.677	84.7829
133	2785.74	3.50954	3.31694	72.6495	57.8272	-94.9841	-190.024	-51.2852	141.737	71.9318	31.2273	56.262	28.3159	-101.141	97.788	-95.1523	145.051	-182.488	223.806	-192.914	163.603	1.52322	-93.4454	-93.1124	352.974	-161.937	341.192	-144.782	90.6561	-98.3737	125.207	-196.228	12.7057	-8.20256	65.1794	-124.71	84.6802
134	3018.11	3.4994	3.32466	69.8226	56.1563	-95.9732	-197.761	-44.0716	142.608	71.5256	29.7837	56.6168	20.4803	-95.2508	95.4519	-94.4262	149.284	-183.926	230.283	-198.175	175.787	-10.4154	-91.4466	-102.791	360.511	-155.371	345.347	-166.597	97.5181	-92.031	125.512	-201.427	36.5434	-32.7872	62.9897	-116.816	86.31
135	2945.57	3.49208	3.28214	69.3207	55.175	-95.4088	-191.256	-48.8181	141.26	70.6768	32.2807	57.2226	15.4822	-87.6999	95.8373	-95.686	147.533	-182.609	221.806	-189.343	165.311	-0.923611	-91.1671	-99.6564	360.028	-155.986	343.031	-162.426	97.6587	-90.1879	130.68	-208.601	42.1727	-37.7634	60.9389	-111.947	86.9509
136	2864.64	3.52785	3.27762	70.0829	53.9984	-94.9547	-189.428	-51.1325	139.963	72.1236	32.6104	57.3773	13.7052	-85.6587	96.7567	-96.2124	148.631	-182.017	217.971	-186.187	158.32	5.77005	-91.6993	-96.9324	352.818	-153.177	338.303	-149.544	93.475	-90.8222	127.9	-202.098	37.382	-33.8045	58.6895	-114.305	86.2029
137	2872.11	3.53635	3.2909	71.3658	55.5324	-94.5519	-187.736	-52.1311	138.443	73.0538	33.2992	56.2955	21.2659	-92.1248	95.4127	-94.3122	147.928	-181.451	217.629	-188.579	150.112	15.1359	-93.9832	-97.0934	351.587	-152.088	335.18	-144.131	94.163	-93.2677	130.728	-204.568	29.6853	-26.2237	64.3904	-122.041	86.1876
138	2933.36	3.544	3.28285	71.4105	54.9905	-94.3746	-185.783	-53.2835	138.709	72.3851	33.9027	56.444	19.8144	-89.9643	96.0671	-94.8509	148.381	-181.2	220.598	-192.83	151.074	15.2745	-94.8267	-94.8981	350.517	-151.456	332.747	-140.387	94.4759	-93.8394	125.028	-195.57	27.0174	-23.6823	62.2916	-121.962	86.5898
139	2951.85	3.55368	3.27598	71.8248	55.4697	-94.2743	-185.717	-53.4887	138.528	72.4518	34.0768	56.4968	19.0855	-88.8126	96.1753	-95.017	148.561	-180.825	220.434	-192.557	150.926	15.4395	-94.4771	-95.1865	350.619	-150.89	333.41	-141.983	94.8063	-93.7551	125.379	-192.286	22.877	-20.2715	59.4121	-120.848	86.6411
140	3043.08	3.56526	3.26304	72.1078	55.9713	-95.1363	-186.95	-51.0562	141.3	69.2128	33.7593	56.9114	17.324	-85.8366	98.9467	-97.0579	148.746	-181.051	224.602	-197.962	154.301	13.661	-95.0671	-92.6536	349.121	-150.772	329.884	-135.99	94.4243	-93.2193	128.136	-196.019	21.7355	-18.8273	59.3412	-119.632	86.9724	1ra2_1rx7_wt_trial1757.0014.pdb
141	3269.83	3.57316	3.24605	71.3791	55.6325	-95.9781	-190.023	-47.4701	143.79	66.7979	32.9138	57.2812	14.8654	-83.3474	100.613	-98.2387	149.543	-181.901	228.076	-202.178	159.011	10.6312	-95.1337	-82.4735	343.35	-155.099	330.704	-124.805	89.9924	-92.0945	128.928	-200.981	25.1448	-21.5671	62.6236	-118.675	87.4954
142	3193.01	3.56434	3.27159	73.3582	57.7067	-95.9395	-192.793	-45.0341	142.055	68.8451	32.2781	56.0309	23.9543	-91.4239	98.9001	-95.9434	148.304	-181.696	230.708	-207.847	155.708	16.017	-98.6141	-93.3213	357.285	-158.49	331.05	-136.389	93.6716	-93.7179	120.514	-186.311	13.2267	-10.9864	60.3554	-123.381	87.9207
143	3281.32	3.56832	3.26506	74.4349	59.6754	-96.6193	-195.425	-42.0505	143.798	66.9993	31.71	56.1311	23.69	-90.8043	100.429	-97.0478	148.778	-183.038	234.356	-213.063	163.739	11.4667	-100.081	-91.6726	357.761	-160.785	330.061	-132.319	92.5028	-93.5876	127.898	-194.063	8.05309	-5.44872	61.081	-123.326	87.8433
144	3321.24	3.58201	3.27449	73.9546	58.1889	-96.415	-193.884	-43.4635	143.465	67.117	32.1312	56.2385	23.2018	-90.3791	100.666	-97.3937	148.927	-183.601	235.763	-214.222	168.047	7.78127	-99.8566	-90.9287	356.988	-160.698	330.222	-131.566	92.0779	-94.2021	116.038	-179.064	7.7695	-5.91122	57.1722	-122.531	87.8919
145	3618.85	3.60274	3.3018	73.9883	57.6904	-96.3706	-193.922	-43.3775	143.414	67.143	32.1785	56.2555	22.7138	-90.0237	100.58	-97.2767	149.173	-184.931	237.426	-213.695	170.286	9.25277	-95.3795	-88.2225	351.651	-159.624	331.364	-127.285	89.2286	-94.3892	114.925	-178.378	8.72816	-6.2998	57.9494	-119.066	88.8269
146	3593.71	3.6018	3.30431	72.9107	56.3611	-96.4711	-194.811	-42.5673	143.475	67.113	32.0135	55.3848	26.5731	-95.0207	98.6494	-95.4619	151.156	-185.383	238.586	-214.338	174.482	5.31321	-94.9019	-93.849	354.872	-156.606	332.544	-134.29	91.3864	-94.5562	108.256	-172.192	15.3954	-13.0167	58.0238	-119.437	88.5835
147	3482.27	3.59782	3.26744	73.9583	58.3746	-97.1602	-194.838	-41.0898	144.609	64.4441	32.7119	56.0176	27.5335	-93.0902	101.785	-99.404	148.971	-184.44	236.073	-212.536	166.698	12.499	-95.7726	-90.5122	348.684	-155.837	337.588	-132.686	87.4805	-94.6429	114.095	-176.394	4.3389	-1.21186	57.2912	-120.467	87.6526
148	3367.53	3.60255	3.26531	73.9639	57.9851	-98.886	-203.876	-31.6283	149.216	59.6524	31.1108	56.1148	22.5919	-90.1126	98.8016	-96.6995	150.671	-182.558	232.514	-209.261	167.384	11.6452	-97.7894	-93.6634	353.729	-156.133	337.642	-137.38	89.6325	-94.6033	113.146	-174.078	7.44901	-4.57306	54.1385	-118.075	87.4559
149	3244.03	3.59302	3.25961	74.6279	60.2817	-98.6806	-201.776	-33.3965	148.925	59.7698	31.5036	54.996	28.8784	-97.3131	97.2736	-94.7524	151.627	-182.523	231.115	-207.206	167.185	11.1302	-96.7986	-97.5356	355.838	-157.405	346.563	-148.511	88.4764	-94.5658	120.078	-180.965	1.49707	1.55243	55.3097	-119.015	86.9918
150	3309.77	3.60207	3.24843	73.6828	58.3307	-99.6776	-208.281	-27.1234	151.211	57.6064	30.3226	55.6085	28.1649	-97.0985	99.1047	-97.2215	152.048	-182.22	230.553	-207.92	162.569	16.2644	-98.032	-96.6692	355.318	-157.489	345.727	-146.624	88.2028	-94.5046	111.858	-173.745	9.94727	-6.78945	56.1906	-119.532	86.7631	1ra2_1rx7_wt_trial1757.0015.pdb
151	3366.42	3.60053	3.25253	76.1162	62.1466	-98.9848	-203.101	-31.7062	149.946	58.1478	31.7209	54.1101	27.2832	-99.1662	91.0553	-89.6239	156.155	-182.678	230.649	-207.72	164.629	14.1081	-97.8083	-99.8934	364.374	-156.292	335.655	-148.691	96.7501	-94.1478	125.101	-186.75	-3.70337	7.65531	56.5799	-115.763	88.2095
152	3391.77	3.60413	3.23649	75.3649	62.2313	-97.4919	-192.36	-41.5936	146.962	60.1368	34.2428	53.7047	27.2067	-99.0658	89.1123	-88.1164	157.026	-182.443	230.798	-207.663	163.697	15.1108	-97.5461	-99.3789	365.814	-159.358	338.516	-149.867	95.3604	-92.9437	134.785	-201.853	4.67033	-0.434356	61.0628	-115.363	88.2448
153	3432.07	3.60552	3.23632	74.3494	60.7677	-96.5959	-185.464	-47.7895	145.028	60.9307	36.2314	53.6373	27.0591	-97.831	88.7595	-88.3054	156.88	-183.341	232.874	-208.093	172.528	6.20379	-95.9568	-98.8356	366.175	-159.901	338.678	-149.355	95.1727	-93.0775	128.704	-194.647	7.52393	-3.92183	58.8044	-114.097	88.2386
154	3413.53	3.61853	3.22186	74.1093	59.9103	-96.997	-186.667	-45.7361	146.079	58.9663	36.5781	54.1666	23.6998	-95.1911	89.0185	-89.3971	158.102	-182.434	229.588	-205.81	162.802	15.3017	-96.8815	-98.6961	364.781	-157.52	336.39	-147.754	95.7647	-92.4335	129.195	-198.304	12.8997	-8.42949	61.1715	-113.627	88.0102
155	3456.94	3.62248	3.19293	74.1971	59.7764	-96.1949	-181.15	-50.7418	144.343	59.7694	38.244	53.0694	27.0863	-99.2237	86.4215	-87.5396	161.394	-183.331	231.77	-206.388	171.541	6.52052	-95.3016	-97.7938	364.988	-157.417	336.687	-146.07	95.5929	-92.5783	127.31	-195.37	11.5654	-7.12887	59.9267	-112.79	88.0359
156	3340.14	3.64152	3.19662	73.8943	59.0489	-96.3718	-181.083	-49.9868	144.999	58.2842	38.8049	52.9852	25.2583	-98.0213	83.7911	-84.3272	161.21	-181.4	225.093	-202.209	162.428	16.0776	-97.6742	-97.6071	362.806	-156.276	338.499	-146.294	93.9909	-92.1486	127.044	-196.901	16.3138	-11.469	59.8307	-111.51	87.5285
157	3438.29	3.63952	3.19875	73.6739	58.8056	-95.8393	-178.01	-53.1967	143.837	59.3741	39.4265	52.87	24.243	-97.3523	82.6165	-83.4616	161.947	-182.164	229.103	-206.783	169.551	10.6294	-98.004	-96.955	363.23	-157.214	339.348	-146.389	93.7018	-92.1889	123.316	-192.502	17.0376	-12.3288	58.9803	-110.957	87.6896
158	3608.5	3.62193	3.1785	71.8981	58.6834	-95.2356	-175.74	-55.6256	141.928	61.3343	39.9401	53.1091	17.1859	-92.0097	80.3423	-82.2406	164.952	-182.08	229.398	-207.607	168.825	11.738	-98.4718	-98.4469	370.128	-158.254	344.165	-159.822	97.4317	-87.1015	130.884	-206.851	34.9614	-30.3436	61.0815	-103.948	89.0101
159	3522.72	3.62108	3.17748	71.6434	57.7656	-95.469	-174.745	-55.861	142.621	59.7448	40.5478	52.8891	16.9749	-91.1886	78.688	-80.8971	165.027	-181.205	227.47	-206.067	162.615	17.3499	-98.737	-98.3078	367.652	-156.791	344.99	-158.399	96.0799	-87.0585	127.13	-203.633	37.7158	-33.0389	60.7438	-104.121	88.9104
160	3531	3.61484	3.16965	71.3425	57.0172	-96.0744	-179.203	-51.7586	144.777	58.2828	39.3296	53.1264	16.0178	-89.9794	80.321	-82.0006	165.037	-181.512	227.759	-205.374	165.156	14.3057	-97.6705	-97.0997	366.777	-154.956	338.806	-151.669	97.01	-86.0692	129.782	-209.575	42.0675	-36.7871	62.6981	-103.735	89.1483	1ra2_1rx7_wt_trial1757.0016.pdb
161	3459.19	3.61729	3.15438	71.5179	55.5381	-95.3052	-175.029	-56.2611	142.701	60.437	40.0225	53.2587	15.6435	-89.4205	80.9681	-82.5498	164.875	-180.23	226.601	-204.583	160.237	18.6589	-98.2532	-94.7301	363.168	-150.901	329.8	-139.95	97.3063	-86.528	126.511	-206.209	43.2084	-37.5796	63.1316	-105.195	88.9512
162	3372.46	3.60289	3.10178	71.082	54.1599	-95.8714	-180.164	-52.315	144.065	60.0584	38.5766	54.0632	12.1971	-84.3275	84.2877	-85.581	164.073	-179.439	224.865	-200.93	160.012	16.923	-96.6907	-89.9854	358.676	-148.301	322.285	-126.165	96.1402	-85.9478	128.869	-211.237	46.5246	-40.0024	66.0381	-106.714	88.8174
163	3285.58	3.59459	3.02815	70.7139	52.1689	-95.0874	-175.637	-56.4648	142.131	61.7073	39.5461	54.3085	10.7698	-82.5515	84.9063	-86.3114	164.758	-177.129	224.085	-199.519	156.945	18.626	-96.7398	-84.6371	351.471	-142.429	321.865	-119.838	95.4851	-87.9134	119.456	-199.038	43.5984	-37.0116	69.989	-112.395	88.3891
164	3093.12	3.6139	2.93257	67.9276	50.2876	-94.7697	-177.016	-56.9424	140.746	64.2381	38.8039	54.9744	8.7405	-79.4305	88.4158	-89.1902	164.722	-174.08	221.738	-195.515	152.635	20.4193	-96.0104	-74.4079	336.257	-131.267	314.166	-101.136	92.9535	-87.96	118.762	-198.884	44.8596	-38.2569	72.7128	-114.573	88.4372
165	2859.52	3.6304	2.8265	66.7319	50.022	-94.6258	-180.686	-54.6661	138.731	67.09	37.8651	55.4081	7.08804	-76.6745	90.7587	-91.3612	165.557	-170.786	219.59	-191.427	149.036	21.4058	-95.2355	-68.2073	325.303	-121.515	310.362	-89.2541	90.8956	-88.1136	120.026	-198.017	39.4844	-34.0324	75.3239	-118.783	88.7181
166	2741.9	3.62015	2.77954	66.9064	49.8298	-94.9935	-179.575	-54.3462	140.118	64.9741	38.2367	55.6875	5.88943	-74.5091	92.4179	-92.6555	165.741	-168.843	218.51	-190.456	146.395	23.598	-95.484	-67.3674	325.163	-120.296	309.912	-87.2475	90.9086	-88.6094	116.328	-191.413	34.7483	-30.2334	74.4301	-120.003	89.1055
167	2544.74	3.5828	2.68448	66.2768	49.0163	-95.4717	-184.029	-50.3985	141.55	64.0193	37.228	55.7215	5.49394	-72.251	93.4301	-93.6428	165.743	-167.223	215.41	-184.094	146.517	20.7346	-92.8672	-67.6218	325.667	-116.502	307.913	-84.2904	92.0459	-88.4944	115.728	-191.512	33.9558	-29.3745	77.4496	-122.382	89.3128
168	2503.56	3.57473	2.65836	66.683	49.7151	-95.4977	-181.924	-51.7586	141.772	63.2828	37.7705	54.7157	9.17936	-75.2479	91.6476	-91.6997	165.87	-165.967	214.646	-182.025	144.244	21.5139	-92.1405	-65.6315	324.523	-116.303	306.482	-80.2898	91.2193	-88.7353	116.856	-191.264	29.1878	-25.0099	77.5859	-123.347	89.6145
169	2463.6	3.57341	2.61857	66.7276	49.8389	-95.4047	-179.419	-53.4988	141.649	62.8001	38.4977	54.3148	12.1472	-77.0535	92.1059	-92.0114	165.62	-166.118	213.551	-178.004	148.17	15.8437	-89.968	-66.2688	325.871	-115.172	303.854	-78.6777	92.3357	-89.0926	116.646	-189.487	23.6683	-19.8581	77.8126	-124.588	89.8195
170	2447.7	3.57479	2.58169	66.7903	50.114	-95.1226	-174.48	-56.3576	141.089	61.619	40.4158	53.4953	14.1374	-78.9996	89.573	-89.8533	166.906	-165.567	211.768	-173.396	149.501	12.2953	-87.8568	-68.0097	327.936	-113.801	302.171	-79.0542	94.0339	-88.9054	117.806	-190.715	20.6672	-16.7782	78.8952	-125.3	90.0892	1ra2_1rx7_wt_trial1757.0017.pdb
171	2439.44	3.57834	2.54702	67.1644	50.7691	-95.2174	-175.289	-56.0617	141.35	61.7088	40.0075	53.2247	17.2231	-81.0927	89.9532	-89.8219	166.113	-165.076	210.554	-170.998	148.756	11.9714	-86.9214	-67.5187	327.643	-112.643	299.706	-75.8172	94.0968	-89.0674	118.425	-190.879	15.9999	-11.9322	79.3401	-125.754	90.2773
172	2475.63	3.57955	2.51258	67.9799	52.4569	-95.4779	-177.432	-54.052	141.678	61.5067	39.5497	52.6068	21.327	-84.8427	89.9097	-89.1518	165.725	-163.655	212.549	-173.873	148.59	12.3329	-87.5576	-65.1341	325.874	-111.903	297.475	-71.0538	92.9418	-89.0385	121.174	-194.1	10.1536	-5.56672	80.0896	-125.799	90.3458
173	2420.02	3.57442	2.49793	68.5311	52.7526	-95.3797	-177.712	-53.9348	140.915	62.3719	39.4455	51.4518	25.442	-89.5289	86.9748	-85.9223	166.378	-163.111	212.862	-173.445	148.384	11.8283	-86.9461	-69.7713	333.77	-114.261	298.444	-77.5454	96.2227	-88.5114	122.741	-198.417	12.1462	-7.02465	81.3616	-124.71	90.556
174	2302.36	3.55272	2.43969	68.4243	52.1375	-95.0873	-175.653	-55.6831	142.043	61.3698	39.862	51.7732	23.7238	-88.309	88.2564	-87.4765	167.213	-162.868	207.428	-165.949	143.18	15.0257	-85.551	-67.9528	333.71	-113.963	298.75	-75.9434	96.2954	-88.5541	120.211	-197.149	11.8344	-5.97766	81.7162	-123.3	90.7046
175	822.139	3.53949	2.37332	67.7345	51.3271	-94.8273	-175.522	-56.1634	141.581	62.2413	39.7002	52.1357	21.6525	-85.7668	88.6708	-88.2141	167.458	-163.344	206.113	-161.468	147.29	9.08362	-83.091	-66.2895	332.695	-112.087	297.543	-72.564	96.6206	-88.4439	118.182	-196.9	12.1923	-5.78272	82.4399	-122.497	90.9178
176	569.328	3.53435	2.30474	66.4751	50.2832	-95.0086	-172.39	-58.6701	141.555	61.2874	40.6104	52.2605	20.226	-82.6451	88.0238	-87.7605	167.149	-162.17	206.284	-160.251	148.913	6.37727	-81.7079	-64.8636	329.812	-107.754	293.392	-65.6292	96.7294	-88.1812	115.953	-197.274	15.9397	-9.38199	83.9707	-122.331	91.267
177	373.617	3.51461	2.2621	65.4677	48.7208	-95.0132	-171.685	-59.1525	141.884	60.7945	40.8192	52.2251	19.4649	-81.1451	88.2822	-87.9071	167.216	-161.708	205.63	-158.119	150.329	3.90307	-80.1828	-65.3889	331.104	-107.06	293.195	-64.1481	97.3328	-87.7537	112.894	-197.917	22.318	-15.4259	86.2741	-122.453	91.4704
178	248.917	3.5039	2.22473	65.5297	48.8705	-95.1314	-175.149	-56.7194	141.711	61.6875	39.9076	51.6542	22.2953	-82.988	87.8155	-86.9231	166.468	-161.222	205.08	-155.815	151.75	1.17007	-78.6423	-66.6193	332.885	-106.381	293.003	-64.2416	98.4238	-87.2396	115.45	-202.688	23.2428	-16.1903	88.3597	-122.906	91.6646
179	35.4754	3.48154	2.15062	63.8528	46.74	-95.2841	-177.008	-55.6292	142.574	61.4384	39.2977	52.309	18.0199	-78.2637	89.265	-88.6174	167.269	-160.762	200.183	-148.768	146.646	4.11729	-77.1819	-64.8501	329.231	-100.884	289.695	-58.1975	98.9349	-87.2387	109.822	-199.101	29.6145	-21.8426	89.3765	-122.225	91.7895
180	-59.2249	3.47591	2.1121	62.856	45.7291	-95.35	-177.128	-55.1335	142.278	61.6425	39.184	53.0279	13.5712	-73.7022	90.9646	-90.333	168.07	-159.72	201.263	-149.583	146.689	3.43246	-76.3966	-63.2908	326.692	-98.3263	285.963	-51.3172	98.1537	-87.4544	103.816	-194.113	30.8133	-22.9446	90.3858	-122.859	92.2361	1ra2_1rx7_wt_trial1757.0018.pdb
181	-104.422	3.47767	2.06628	63.2188	45.8366	-95.0362	-173.379	-57.8555	141.767	61.2616	40.3867	52.3938	15.4362	-75.1819	89.3377	-88.7114	168.611	-158.671	203.651	-150.507	148.762	-0.0788469	-75.1245	-64.8995	330.179	-98.8534	286.233	-51.9802	99.8266	-87.657	101.017	-191.945	28.0136	-20.2498	91.3554	-123.55	92.658
182	-134.074	3.48737	2.04003	62.4145	46.0083	-94.9458	-172.302	-58.6589	141.591	61.2558	40.6469	51.9674	17.4055	-76.6791	88.5727	-87.5578	168.202	-157.566	205.616	-152.243	149.364	-1.2168	-74.8215	-59.8364	320.581	-92.9353	280.874	-41.0501	96.4976	-87.8862	97.1619	-188.077	26.197	-18.7004	91.6757	-124.122	93.0923
183	-146.853	3.48518	2.02149	63.3192	46.0754	-95.4177	-175.728	-55.6706	142.399	60.7704	39.8311	51.3872	20.7991	-80.0477	88.3613	-86.3791	167.651	-155.768	199.211	-146.646	137.54	9.64977	-75.6804	-60.1965	321.192	-92.5013	283.385	-42.8766	96.8017	-87.9218	94.1136	-185.256	24.1604	-16.9618	91.2393	-123.777	93.5909
184	-137.323	3.49018	2.00302	64.2253	46.4554	-95.2613	-177.236	-54.7705	141.591	62.1127	39.3304	50.7244	24.5563	-83.8946	87.9545	-85.0555	167.357	-153.266	200.911	-149.42	132.682	13.8418	-76.4031	-63.9076	329.265	-96.0578	284.532	-46.9603	99.7137	-87.6461	93.5975	-187.229	24.6114	-17.0321	93.9275	-124.851	94.0573
185	-145.908	3.49857	1.96626	63.9688	46.7469	-95.0134	-171.614	-59.0435	142.124	60.5086	40.8853	50.6081	24.5224	-83.8443	87.3624	-84.5096	167.783	-151.503	202.996	-151.541	130.912	14.706	-76.4732	-61.3327	323.727	-91.842	282.852	-41.8862	98.2898	-87.5879	91.1802	-185.214	23.0423	-15.6844	93.9805	-124.883	94.3477
186	-157.83	3.50668	1.94864	63.6703	46.2747	-95.2606	-172.455	-57.9235	142.435	59.899	40.8926	51.0538	22.4453	-81.57	88.2616	-85.4017	167.594	-148.63	205.06	-155.16	125.242	19.9713	-77.7947	-59.7784	319.916	-88.7443	282.085	-38.8741	97.351	-87.3474	85.4178	-179.144	24.2071	-17.8333	93.1332	-124.753	94.966
187	-163.284	3.50976	1.9402	65.0035	44.8958	-94.9404	-173.137	-57.8287	140.848	62.0015	40.5179	51.3641	22.8811	-81.7195	90.0961	-86.8936	166.977	-146.4	208.223	-159.884	120.974	24.218	-78.7566	-67.3283	335.001	-96.6007	291.43	-54.2612	102.747	-87.0939	76.9603	-171.638	26.8377	-21.2561	94.0225	-125.847	95.7377
188	-174.324	3.5277	1.91036	63.5345	44.5726	-95.2377	-173.642	-57.6152	142.259	60.8246	40.1944	51.4286	23.4731	-81.9828	90.9735	-87.2864	166.161	-145.1	209.495	-161.244	120.135	24.4825	-78.774	-60.621	320.309	-86.8687	284.192	-40.4791	98.1957	-87.1116	71.0991	-165.314	27.0318	-22.2721	92.9979	-125.78	96.2641
189	-171.312	3.53785	1.88298	64.2021	45.3129	-95.0789	-172.159	-58.6947	141.392	61.3193	40.6599	52.1327	21.7462	-80.1859	93.4076	-89.799	166.082	-141.829	214.063	-168.297	115.053	29.7978	-80.4826	-60.554	319.904	-85.8259	285.688	-40.5107	98.086	-87.242	68.3362	-163.797	25.6481	-20.7682	94.2494	-126.738	96.3937
190	-193.95	3.53048	1.83973	64.4945	45.7068	-95.087	-171.698	-58.9119	141.488	61.0076	40.8618	51.7311	23.9463	-82.284	93.5017	-89.3002	165.936	-139.21	217.651	-173.464	111.719	33.2525	-81.9881	-58.1803	316.177	-81.6456	285.603	-39.3369	96.2773	-86.991	62.041	-158.256	25.4342	-19.4303	95.2199	-126.239	96.0117	1ra2_1rx7_wt_trial1757.0019.pdb
191	-183.78	3.54583	1.80621	65.4218	47.4248	-95.1784	-173.846	-57.261	141.909	61.022	40.3053	51.2309	26.8241	-84.7924	93.5651	-88.4269	164.784	-138.424	218.156	-172.818	113.528	30.2363	-81.2796	-57.9413	315.438	-80.3939	284.91	-38.4422	96.5223	-87.5939	66.7546	-161.865	17.2107	-10.8658	95.9307	-127.207	95.4384
192	-190.872	3.54601	1.77968	65.6024	48.0382	-95.0078	-172.316	-58.7457	141.4	61.5485	40.481	50.7357	29.424	-87.3754	93.2639	-87.4857	164.19	-136.606	218.401	-172.534	110.67	31.8077	-80.9867	-55.8256	309.563	-75.8898	284.775	-35.8915	95.07	-87.4485	65.812	-160.422	15.2838	-9.24001	95.8725	-127.22	95.2878
193	-187.575	3.56694	1.75959	66.898	48.9015	-95.36	-176.758	-54.9862	142.154	61.3279	39.479	50.6736	30.3235	-87.9233	94.0686	-87.6222	163.2	-134.707	221.807	-176.129	108.794	32.7532	-81.468	-59.5346	316.69	-79.6408	289.252	-44.0262	98.0801	-87.5497	69.374	-162.942	12.2888	-6.00303	95.3653	-127.274	94.8939
194	-185.041	3.56074	1.75953	66.9177	49.296	-95.145	-172.666	-58.4348	141.776	61.1888	40.3802	51.2483	29.2624	-86.0655	96.4376	-89.9268	162.047	-132.963	224.473	-180.787	107.602	34.7912	-83.0118	-59.6447	317.626	-79.8018	288.521	-43.6662	98.5658	-87.7462	70.7971	-165.067	13.3817	-6.36441	95.9034	-127.342	94.4958
195	-193.23	3.55867	1.75163	65.9151	48.4925	-94.82	-171.966	-59.3129	140.565	62.5269	40.494	51.5427	29.6914	-85.2139	98.2915	-91.639	160.56	-132.727	225.633	-182.245	109.471	33.1749	-83.2033	-58.2028	314.713	-77.4716	286.529	-40.5678	97.8732	-87.6052	68.2286	-163.023	16.7742	-9.86928	96.0746	-127.462	94.5229
196	-202.487	3.56888	1.75044	65.6458	48.1452	-95.1179	-175.303	-56.2521	141.069	62.1798	39.8804	51.2276	31.3798	-86.7212	98.2233	-91.0095	160.018	-131.331	227.811	-185.045	109.156	33.4092	-83.8943	-58.0599	313.758	-76.3482	286.606	-40.4455	97.8675	-87.1163	65.1517	-160.287	18.8686	-12.6593	95.9321	-127.367	94.8987
197	-192.499	3.57259	1.72201	65.8591	48.6731	-95.0786	-172.975	-58.3336	142.046	61.1566	40.2173	50.5345	34.2346	-89.3754	97.3646	-89.4147	159.427	-132.962	225.286	-180.074	114.72	26.8291	-81.9891	-58.2855	314.874	-76.6153	285.54	-40.0849	98.6151	-87.7055	67.9046	-161.891	12.9115	-6.34706	95.2781	-127.299	94.7216
198	-201.069	3.56475	1.70455	65.4257	48.2339	-95.0031	-170.898	-59.944	141.623	61.2044	40.7209	50.5813	33.0908	-88.0219	97.219	-89.1514	159.323	-131.013	226.506	-181.665	112.112	28.9312	-82.3938	-57.3057	311.435	-73.5416	285.829	-38.512	97.8897	-87.4972	65.4725	-160.277	16.3204	-9.98153	95.661	-127.259	94.6519
199	-192.16	3.59437	1.70433	67.4152	46.8737	-94.9855	-175.148	-56.1004	141.817	61.5679	39.9873	49.8975	36.3246	-90.7411	95.4003	-86.6231	158.364	-131.814	226.916	-178.948	117.669	20.6195	-79.1176	-70.3404	333.277	-87.7689	307.613	-68.0622	108.318	-87.3052	67.1091	-162.342	16.3219	-11.9082	96.5389	-129.345	95.2136
200	-200	3.60967	1.68014	66.2665	46.1806	-95.3559	-177.387	-54.6306	141.938	61.7321	39.2584	49.392	37.8407	-92.6919	94.0462	-84.5814	158.382	-129.456	228.891	-181.227	112.765	24.4816	-79.8777	-66.7067	324.166	-80.6666	303.317	-60.1968	105.931	-86.8742	61.2409	-157.326	21.2794	-17.3754	96.3376	-129.176	95.4761	1ra2_1rx7_wt_trial1757.0020.pdb
201	-203.074	3.60845	1.66044	65.5266	46.2423	-95.1065	-173.607	-57.7974	141.843	61.4148	40.0943	49.8304	36.7398	-91.0251	95.803	-86.3679	157.771	-128.449	229.775	-182.462	111.947	25.2652	-80.0545	-63.0776	315.9	-74.7355	300.48	-53.2076	103.239	-86.7694	59.3454	-156.506	21.3745	-17.3602	96.8379	-129.333	95.5266
202	-212.732	3.60253	1.61743	65.8997	45.251	-95.2716	-173.014	-58.5302	142.423	60.9546	40.0008	50.8099	33.4936	-87.2481	98.561	-89.656	157.585	-128.311	229.025	-181.1	112.592	24.2523	-79.6841	-65.8257	322.468	-78.6958	305.43	-58.7957	105.165	-86.8567	56.3399	-154.131	22.215	-18.0638	96.6745	-129.227	95.3159
203	-215.622	3.60355	1.60489	64.7541	45.1958	-95.3578	-174.497	-57.301	142.07	61.4269	39.6954	51.291	32.5306	-85.7722	100.434	-91.5784	156.946	-126.581	231.046	-184.265	111.755	25.4563	-80.5368	-62.051	313.546	-71.8822	299.931	-49.2725	102.428	-86.6648	54.0209	-153.238	24.7557	-20.414	97.3871	-129.409	95.3546
204	-214.271	3.59913	1.57147	65.1104	44.6025	-95.2281	-172.641	-58.6537	142.723	60.4858	40.212	51.6575	31.8153	-84.2188	101.913	-93.2245	156.203	-127.642	228.747	-180.083	115.11	21.2467	-79.1976	-63.9786	319.062	-75.4747	303.698	-53.7752	104.189	-87.0839	53.3425	-152.469	22.422	-17.878	96.997	-129.28	95.1601
205	-217.974	3.58789	1.56218	64.5816	44.0452	-95.1783	-169.979	-60.9295	142.687	60.2755	40.6449	51.9692	31.1389	-83.1455	103.098	-94.5351	155.867	-126.657	229.21	-180.945	115.244	21.2894	-79.5466	-62.9573	316.969	-73.6254	302.813	-50.9311	103.469	-86.8679	50.7706	-151.313	25.1787	-20.4365	97.5464	-129.287	95.1664
206	-219.51	3.58987	1.5354	65.2563	42.7222	-95.2076	-170.023	-60.8414	142.73	60.1951	40.6482	52.2667	30.0568	-82.0242	103.847	-95.4312	155.958	-127.16	228.043	-178.663	118.257	17.892	-78.6957	-66.8046	325.387	-79.3488	310.469	-60.3681	106.021	-86.6383	45.7369	-146.702	25.9698	-21.8298	97.1324	-129.123	95.4398
207	-219.805	3.59901	1.51775	63.2912	41.8305	-95.3323	-173.251	-58.1247	142.272	60.9359	40.0324	52.2599	30.7175	-82.417	104.453	-95.762	155.41	-125.958	228.101	-178.437	118.047	17.5497	-78.8892	-61.2852	311.717	-68.6312	302.813	-47.3614	102.105	-85.4486	39.4085	-142.803	30.3588	-27.0815	98.2684	-129.297	96.2925
208	-224.701	3.59379	1.4942	64.366	41.568	-95.4854	-174.246	-57.2365	142.705	60.5659	39.8346	52.1955	31.2342	-82.8056	104.664	-95.7998	155.163	-124.638	226.693	-176.214	113.988	20.3526	-78.9054	-64.8844	321.277	-75.1106	307.654	-53.6913	105.042	-85.5928	39.0158	-143.149	30.6965	-27.1909	98.5764	-129.244	96.4363
209	-226.48	3.58589	1.48134	64.0156	41.9281	-95.5219	-175.395	-56.3383	142.461	60.952	39.5906	52.9602	27.1672	-78.7035	105.747	-97.3762	155.664	-122.862	228.027	-178.09	110.615	23.4853	-79.5757	-61.2648	312.616	-68.0367	303.819	-45.3559	102.445	-85.046	33.3213	-138.407	29.9282	-27.3726	98.919	-129.444	97.4141
210	-217.485	3.56657	1.47541	65.578	40.9671	-95.1194	-172.043	-59.0199	142.433	60.6319	40.403	53.8591	22.3543	-73.6913	107.044	-99.2792	156.119	-122.087	227.05	-176.072	106.128	26.7491	-79.1997	-66.4536	325.514	-77.3944	313.56	-57.0897	106.3	-84.4743	29.2008	-135.142	31.6879	-29.798	99.1437	-129.462	98.4103	1ra2_1rx7_wt_trial1757.0021.pdb
211	-216.273	3.58123	1.4339	65.3763	41.4692	-95.0236	-173.496	-57.9261	141.125	62.1307	40.0552	54.2828	20.4003	-71.5968	108.111	-100.44	156.152	-122.45	225.336	-172.091	108.076	23.3884	-78.1943	-64.1759	320.637	-72.8925	309.981	-50.72	105.159	-84.6598	28.5088	-133.864	25.6918	-24.2054	99.3294	-129.959	98.4864
212	-207.525	3.57668	1.41914	66.28	41.515	-95.1914	-173.954	-57.2321	142.4	60.6482	40.2222	54.2137	20.7608	-71.5706	108.098	-100.488	156.06	-121.979	224.692	-170.797	105.96	24.8437	-77.7673	-65.9132	325.039	-75.966	313.952	-54.3174	106.294	-84.5286	25.566	-131.566	24.3226	-23.0639	99.3378	-129.991	99.1101
213	-189.955	3.58482	1.39559	65.0233	41.7951	-95.2083	-171.402	-59.2336	142.294	60.3762	40.691	54.5272	18.2456	-69.3115	108.252	-100.745	156.643	-121.577	223.748	-168.407	105.396	24.3136	-77.4075	-61.4003	314.41	-66.5155	303.7	-40.191	103.625	-83.9364	23.5403	-130.868	23.6756	-22.9585	100.844	-130.55	99.9473
214	-181.791	3.62649	1.38034	65.9382	40.5655	-94.9624	-173.437	-57.8902	141.118	62.0813	40.147	54.5828	17.7349	-69.6953	107.33	-99.9955	157.52	-122.479	222.568	-163.059	108.05	18.1034	-72.8614	-68.0839	324.747	-75.1207	312.192	-49.3461	108.52	-83.5573	21.0118	-128.276	22.4586	-22.9914	101.792	-131.976	100.843
215	-189.373	3.62223	1.3503	67.1376	42.3658	-94.9374	-174.608	-56.9801	140.563	62.7978	39.8765	55.1169	14.5428	-66.6096	108.271	-101.103	157.851	-122.621	220.271	-159.188	106.986	18.1631	-72.4714	-68.0648	325.805	-75.3981	311.962	-48.0084	108.655	-84.5507	24.9376	-129.444	12.7914	-12.939	100.039	-131.97	100.272
216	-186.014	3.63109	1.32024	66.6265	42.6376	-95.1343	-173.327	-57.8109	141.972	61.0589	40.2732	54.6744	17.2148	-68.4878	107.9	-100.517	156.952	-124.159	217.687	-154.686	109.835	14.4532	-71.3349	-66.0949	321.559	-71.6827	308.541	-43.2563	107.603	-84.7729	26.7805	-130.79	9.73247	-9.59329	99.6235	-131.864	99.9542
217	-189.476	3.63196	1.33078	67.3964	42.4054	-95.0044	-172.079	-59.0424	140.039	62.8518	40.3961	54.2761	20.0025	-70.9122	108.211	-100.48	156.514	-122.887	219.577	-157.655	108.183	16.583	-72.3082	-68.5868	327.909	-76.8476	313.37	-49.4435	109.354	-84.56	24.1155	-128.678	11.4163	-11.2802	99.4863	-131.534	99.8489
218	-195.956	3.64581	1.3066	67.1307	43.8717	-95.2074	-171.347	-59.4187	141.538	61.1996	40.5532	53.791	22.5205	-73.2435	107.713	-99.5713	156.025	-123.252	218.966	-155.944	109.115	14.9677	-71.9458	-65.1265	319.673	-69.8523	306.651	-40.9593	107.502	-84.9897	26.0325	-128.291	4.93932	-4.8279	97.9909	-131.476	99.5642
219	-201.667	3.61786	1.32677	68.1967	43.8846	-95.0884	-173.07	-58.0599	141.907	61.1133	40.327	53.6154	24.494	-74.2472	108.281	-100.019	154.923	-121.742	220.088	-157.889	108.501	16.1425	-73.2217	-67.8972	326.183	-75.2676	315.966	-50.0904	109.014	-85.3646	26.9836	-129.347	5.09129	-4.42332	98.3956	-132.705	98.8432
220	-202.044	3.61875	1.2875	66.752	43.8596	-95.2192	-170.757	-59.8986	142.792	59.9927	40.6748	53.5846	24.8255	-74.1777	108.322	-99.9893	154.442	-123.108	217.259	-153.313	113.363	10.9915	-72.1969	-63.5401	314.358	-64.949	309.11	-39.3045	105.686	-85.6943	27.2566	-129.793	3.84069	-2.7862	98.7728	-133.83	98.1793	1ra2_1rx7_wt_trial1757.0022.pdb
221	-199.268	3.58945	1.31525	67.1948	41.4185	-95.1076	-168.177	-62.0294	142.301	60.1853	41.122	52.6257	28.522	-77.9108	106.604	-97.5121	154.217	-121.764	214.415	-149.929	108.163	15.6579	-72.9995	-68.5089	328.246	-76.0603	318.489	-50.7886	109.329	-85.0323	24.4991	-130.947	15.0621	-13.8319	101.304	-133.575	98.6399
222	-198.686	3.59869	1.29383	66.5155	42.1658	-95.2383	-169.258	-61.3459	142.972	59.8944	40.6911	52.3819	29.8008	-78.9963	106.464	-97.0958	153.83	-122.31	213.849	-148.384	108.038	15.1284	-72.4727	-65.5657	320.961	-69.5309	311.94	-42.6943	107.683	-85.4258	26.2949	-131.84	12.4866	-10.8645	100.577	-133.325	98.3167
223	-191.623	3.59941	1.27916	67.5471	42.7172	-95.2604	-169.353	-61.2449	142.996	59.8611	40.6755	52.4795	29.2405	-78.5488	106.648	-97.3238	154.056	-122.772	213.117	-147.099	109.364	13.595	-72.064	-67.6676	326.584	-74.123	315.555	-47.2723	109.128	-85.9849	27.9721	-131.967	8.39175	-6.50961	99.4752	-133.208	97.9594
224	-198.096	3.58933	1.30305	67.5629	42.0479	-94.9525	-173.09	-58.1851	141.309	61.8077	40.302	52.3491	30.6266	-78.9715	107.114	-97.6618	153.125	-121.947	214.836	-149.641	110.079	13.3087	-72.7821	-69.2568	329.901	-76.7794	319.446	-51.8828	110.141	-85.8847	27.0821	-132.048	11.7621	-9.71568	100.091	-133.183	97.7475
225	-202.294	3.59971	1.27767	67.2182	42.9189	-95.4446	-172.392	-58.5955	143.07	59.9712	40.187	52.0385	31.6824	-80.061	106.555	-96.7632	153.074	-123.155	213.117	-146.637	112.508	10.3982	-71.799	-67.2249	324.275	-71.6316	314.163	-45.7152	109.057	-86.4083	28.9857	-132.316	6.79844	-4.7537	99.0437	-133.116	97.4388
226	-201.693	3.58593	1.26086	67.4077	43.7743	-95.4347	-173.03	-57.9489	142.913	60.0569	40.1956	52.6059	28.0485	-76.4876	107.023	-97.595	153.53	-123.266	211.634	-144.602	112.43	10.2253	-71.5685	-66.0422	321.058	-68.3959	311.826	-41.6975	107.814	-86.7832	30.4345	-132.63	2.72965	-0.141001	97.7596	-132.552	97.6878
227	-195.632	3.55537	1.31474	66.4549	41.7939	-94.0271	-175.443	-55.4552	142.224	60.8889	40.8359	52.5394	28.281	-76.3266	106.787	-97.4308	153.274	-124.624	209.1	-140.57	114.513	7.55202	-70.599	-66.9034	323.419	-70.1703	313.338	-43.2538	108.328	-86.6684	30.1984	-134.843	10.1666	-7.00464	99.3976	-132.444	97.3233
228	-194.273	3.5828	1.26669	67.2745	41.859	-94.5516	-173.277	-57.5974	140.823	62.148	40.6001	52.7244	29.1571	-77.3157	108.741	-99.4056	153.278	-125.226	208.437	-139.301	116.104	5.73097	-70.1257	-68.9181	328.869	-74.8923	317.913	-48.8391	109.85	-86.303	29.686	-135.362	8.05408	-4.79808	99.4633	-131.641	97.1049
229	-195.968	3.57911	1.23095	65.9635	41.2997	-95.0245	-170.059	-60.3298	142.311	60.4182	40.818	52.7565	29.416	-77.4812	108.961	-99.5153	152.848	-125.529	204.735	-134.389	115.864	5.56957	-69.5664	-65.7792	319.804	-66.8103	313.58	-41.4702	107.35	-86.4535	29.6189	-136.709	10.8404	-7.14137	100.694	-132.346	96.4526
230	-200.987	3.58142	1.22153	68.1046	43.2592	-95.0966	-170.139	-60.2594	142.457	60.2705	40.7725	52.6531	29.7921	-77.9307	108.771	-99.2368	152.886	-125.755	204.229	-133.378	116.472	4.72327	-69.297	-68.1426	326.14	-72.1925	318.79	-47.5701	108.955	-86.8943	31.1865	-135.144	0.490514	2.95457	98.3473	-132.206	96.5451	1ra2_1rx7_wt_trial1757.0023.pdb
231	-209.33	3.60982	1.23691	67.0766	43.4626	-95.2128	-176.148	-55.5028	141.691	61.6691	39.6905	52.1254	28.8825	-79.8895	103.461	-94.334	156.748	-125.558	207.053	-134.962	117.988	1.63122	-67.6465	-67.7938	316.75	-64.2749	313.214	-38.6678	108.308	-87.1929	33.3443	-138.328	2.31166	1.65174	100.67	-134.188	95.8833
232	-204.395	3.60079	1.22105	67.7509	42.5991	-95.2255	-171.035	-59.6325	142.751	60.0231	40.6524	52.2958	27.8365	-78.3972	103.947	-94.8599	156.466	-126.92	205.156	-131.921	121.52	-2.13075	-66.5485	-71.097	326.191	-72.2171	320.682	-47.3589	110.473	-87.3189	34.2504	-140.088	3.61529	1.04166	100.844	-133.823	95.5506
233	-216.066	3.60104	1.21416	66.4703	43.6425	-95.0903	-170.807	-59.9347	142.2	60.6313	40.6746	52.3088	28.3744	-78.2781	104.317	-95.1801	155.702	-127.684	204.198	-130.3	123.73	-4.42022	-65.9467	-66.2738	313.221	-60.3494	309.634	-33.8381	107.014	-87.0859	34.8866	-140.928	0.482162	4.30605	100.923	-133.59	95.5951
234	-204.987	3.60626	1.18415	65.9873	41.903	-95.3055	-175.298	-56.3138	142.206	61.176	39.7194	51.983	29.6991	-79.4772	103.782	-94.371	155.537	-129.451	202.496	-126.851	128.412	-9.66518	-64.7503	-67.6781	315.732	-62.4377	315.514	-39.3803	107.56	-87.0268	34.0847	-142.408	6.05719	-0.531548	102.402	-133.896	94.7402
235	-206.45	3.59001	1.22358	66.3828	42.4813	-94.6642	-174.662	-56.2273	142.911	60.1873	40.5828	51.5477	31.1073	-80.429	102.465	-92.8286	155.212	-129.473	202.435	-126.682	129.262	-10.4297	-64.6644	-68.1449	317.392	-63.4784	316.01	-39.6725	107.667	-87.1811	36.0728	-144.541	4.43012	1.95496	101.977	-133.413	94.7205
236	-197.396	3.58981	1.1968	66.4139	42.3052	-95.2484	-170.176	-60.4605	143.191	59.6458	40.6762	51.1662	31.2744	-80.7359	100.336	-90.5953	155.566	-130.611	200.866	-124.03	130.499	-12.0215	-63.6918	-68.7161	319.428	-64.9211	316.514	-40.1003	108.053	-87.3327	37.546	-146.817	5.64876	1.54007	102.109	-133.016	94.2671
237	-200.534	3.59213	1.19544	66.4465	42.0552	-95.0957	-173.272	-58.093	141.336	61.8855	40.0787	50.8172	32.8485	-81.7395	99.8778	-90.0354	155.288	-132.366	199.61	-120.961	134.174	-16.3799	-62.5783	-70.1188	323.176	-67.872	318.331	-42.1347	109.08	-87.3265	40.6613	-151.633	6.97292	1.27598	103.268	-132.662	93.7236
238	-195.071	3.5959	1.1687	66.2084	42.1048	-95.2488	-171.419	-59.4457	142.107	60.799	40.4184	50.6768	33.2027	-82.4509	99.6131	-89.6571	155.754	-133.088	198.167	-118.576	135.688	-18.2507	-62.0107	-69.7312	322.161	-66.5846	316.625	-40.0221	108.753	-87.6046	42.5955	-154.057	7.58219	1.43742	103.416	-132.305	93.0923
239	-190.281	3.56886	1.17077	66.1419	42.2541	-95.5315	-169.156	-60.9306	143.293	59.0888	40.8884	50.6244	33.4205	-82.8035	100.092	-89.9176	155.944	-133.538	194.294	-114.987	137.471	-18.4975	-63.4104	-68.9173	322.903	-66.3229	315.382	-39.3503	108.07	-87.7409	46.1768	-158.593	8.37627	1.75549	103.913	-131.931	92.3469
240	-187.589	3.63173	1.17263	66.8747	42.777	-95.5163	-172.6	-57.7273	142.513	59.7706	40.6891	52.2834	26.7593	-78.4273	99.1567	-90.9087	159.279	-132.204	197.029	-117.716	135.266	-17.0851	-63.3915	-72.5265	326.616	-69.5839	317.876	-41.4126	110.968	-87.8522	50.35	-163.458	7.97828	3.40251	104.469	-131.883	91.7136	1ra2_1rx7_wt_trial1757.0024.pdb
241	-180.942	3.61249	1.21414	67.6874	44.3517	-95.1095	-175.685	-54.8069	142.893	59.605	40.6333	51.837	27.1169	-79.1136	96.9132	-88.4379	159.556	-131.843	195.518	-116.34	132.745	-14.5384	-63.651	-71.9915	325.505	-68.1938	316.44	-39.5104	110.365	-87.8716	52.7797	-165.156	2.82674	8.93546	103.474	-131.033	92.0886
242	-195.504	3.58885	1.17958	67.8633	42.9849	-95.181	-170.088	-60.4981	142.84	59.8619	40.8079	51.2976	26.8715	-79.0261	94.7721	-85.9869	160.086	-135.403	190.814	-108.834	138.099	-20.7448	-61.3385	-73.318	327.843	-70.604	326.166	-48.3394	110.506	-87.7434	49.1649	-162.051	5.56466	6.07989	103.585	-131.449	91.4533
243	-202.352	3.58077	1.18173	66.2962	43.0456	-94.7967	-170.006	-60.9796	141.435	61.638	40.6917	51.1484	28.0426	-79.2441	95.5716	-86.4385	159.173	-136.317	189.893	-107.078	140.395	-23.2701	-60.711	-68.7124	315.688	-58.8046	313.652	-33.8211	107.075	-87.5886	46.686	-159.18	5.66306	5.72528	102.739	-131.094	92.0825
244	-206.727	3.55592	1.22268	66.7797	43.5704	-94.4134	-172.161	-58.2347	144.507	58.5609	41.0835	51.1883	26.6122	-77.3502	95.307	-86.1657	158.953	-137.729	187.329	-103.448	142.213	-25.3527	-59.8081	-68.2645	315.336	-58.05	313.439	-32.9903	106.347	-87.2529	44.9703	-156.75	1.77408	9.14531	101.483	-130.415	92.9334
245	-170.574	3.56667	1.29157	69.5991	43.916	-95.131	-174.827	-56.8043	144.301	59.5356	39.66	51.3616	19.3758	-73.0601	88.1312	-79.948	162.414	-138.536	181.744	-96.7461	138.238	-22.3876	-58.3008	-75.2029	335.931	-75.9533	319.269	-41.3059	111.789	-86.8697	42.2671	-153.219	-1.24134	11.8023	100.399	-128.737	95.3247
246	-155.92	3.57148	1.23736	66.4647	41.8138	-95.0828	-172.343	-58.9685	141.645	61.5822	40.1784	51.6434	17.981	-71.0938	88.6665	-80.6819	161.757	-139.617	179.686	-93.8136	140.033	-24.5343	-57.5198	-69.7117	318.275	-60.2352	312.503	-31.3365	107.333	-86.8118	40.5598	-154.326	9.72386	1.93443	102.261	-129.684	93.3725
247	-161.198	3.56893	1.2276	66.617	42.2635	-94.9063	-169.782	-61.2808	142.029	61.1375	40.5908	51.2502	20.9052	-72.9082	89.3995	-80.9204	160.537	-141.214	177.991	-90.863	143.37	-28.2678	-56.505	-69.353	318.097	-59.7372	312.04	-30.7498	106.966	-86.6482	40.7077	-154.37	7.31571	4.26419	101.961	-129.532	93.5582
248	-175.793	3.52136	1.24883	68.746	43.0935	-93.8916	-176.69	-56.8512	137.683	67.3347	38.8633	48.2703	32.4478	-81.8471	87.2416	-76.1632	157.543	-144.831	175.648	-85.6041	148.989	-35.1748	-54.8743	-72.1217	328.701	-69.4537	325.483	-45.4394	108.102	-86.3151	40.6981	-153.983	2.52803	8.65887	101.121	-128.767	94.3365
249	-150.055	3.53791	1.21012	66.8275	43.3598	-94.2579	-170.557	-61.2078	140.623	63.3035	40.2582	48.0163	33.9591	-83.7914	87.7721	-76.241	157.639	-143.743	177.028	-87.7649	148.18	-33.898	-55.3587	-66.8229	313.445	-55.0652	312.958	-31.3468	104.163	-85.5232	39.7994	-155.347	4.31445	7.03655	102.801	-129.009	93.908
250	-174.143	3.53114	1.19716	67.1837	42.0824	-95.1236	-170.839	-60.6358	142.241	61.3334	40.0267	47.7553	36.0538	-84.9606	88.6431	-76.7481	156.603	-143.725	175.225	-85.9945	148.127	-33.5689	-55.326	-71.1611	323.788	-65.6139	331.861	-50.5462	106.574	-85.2613	38.331	-154.867	7.19018	4.37984	103.293	-129.664	92.8465	1ra2_1rx7_wt_trial1757.0025.pdb
251	-178.35	3.53616	1.20412	67.5896	43.7708	-95.0653	-174.134	-57.1727	143.633	59.9262	39.9416	47.9851	34.9194	-84.1072	88.6867	-76.916	156.733	-144.534	172.33	-82.3497	150.547	-36.1311	-54.7819	-66.9816	311.708	-53.7381	318.516	-35.5645	103.58	-84.9434	37.5003	-152.969	0.817435	9.91805	101.846	-128.772	94.1439
252	-171.468	3.54483	1.18577	66.7509	42.2991	-95.4205	-171.668	-59.3032	142.417	60.5726	40.2428	48.111	35.7733	-84.232	90.1587	-78.4357	155.911	-144.294	171.204	-81.3428	149.604	-35.0371	-54.8791	-66.7291	311.574	-53.5571	318.2	-35.0403	103.478	-84.6774	34.3081	-151.123	6.52096	4.2704	102.531	-128.885	93.8721
253	-178.238	3.54464	1.21376	67.7635	43.7166	-95.4441	-173.666	-56.3481	145.8	56.7277	40.721	48.1608	34.2656	-82.6115	88.8471	-77.3562	155.888	-143.918	172.325	-82.4509	149.355	-34.9213	-54.9108	-66.6676	311.921	-53.7288	317.842	-34.6847	103.504	-84.2395	32.8763	-148.086	-0.891513	10.5002	100.443	-127.914	95.6877
254	-171.942	3.54829	1.20001	67.1132	42.7269	-95.3937	-169.962	-60.7238	142.692	60.1183	40.5507	48.3419	34.2366	-82.3193	89.4323	-78.0186	155.184	-143.754	171.95	-82.1949	148.571	-34.0165	-54.8965	-66.1924	310.77	-52.7615	317.956	-34.5003	103.225	-84.0584	30.7592	-146.911	3.17139	6.53218	100.903	-128.081	95.2975
255	-178.699	3.55757	1.17012	67.2863	42.3034	-95.6133	-172.148	-58.5478	143.148	59.6007	40.3123	48.7815	33.7258	-81.2033	91.2163	-80.0227	154.409	-140.778	179.939	-91.6936	145.676	-30.9154	-56.4459	-70.7843	323.389	-65.0805	334.464	-52.1147	106.074	-83.9957	30.8048	-146.966	1.98924	7.90655	100.809	-128.359	94.6269
256	-167.536	3.56628	1.12944	66.682	41.7478	-95.1249	-170.924	-60.7429	142.532	61.2517	39.8482	48.9791	35.2774	-83.1324	94.3098	-82.8126	154.466	-139.411	187.169	-99.4317	148.263	-33.5249	-56.9305	-69.6794	320.274	-61.6353	329.019	-45.9001	105.124	-84.2059	34.0969	-152.296	6.32506	5.15547	102.588	-128.811	93.0495
257	-157.241	3.56699	1.12154	66.9603	42.5311	-95.2116	-168.826	-62.3574	142.449	60.986	40.2114	48.8511	36.591	-84.3028	94.8491	-83.1359	154.284	-138.137	189.375	-102.038	151.195	-35.8544	-57.6422	-70.6888	324.168	-64.6733	328.78	-45.5625	105.362	-84.3202	40.5643	-160.286	6.10606	7.40872	104.344	-129.3	91.4945
258	-148.228	3.5813	1.10744	67.3281	43.5544	-95.6675	-167.284	-63.4334	142.895	60.2322	40.2441	48.8793	37.7147	-85.1781	95.9134	-84.0579	153.83	-136.561	192.144	-105.6	151.917	-35.9263	-58.5381	-70.4475	323.999	-64.1713	326.344	-42.9201	105.111	-84.439	46.3601	-166.82	4.99278	10.1426	105.325	-129.691	90.1489
259	-176.116	3.56691	1.0899	66.0966	42.2174	-95.1184	-168.788	-62.9175	142.873	61.154	39.8147	48.8969	39.2913	-86.5647	98.1161	-86.0487	153.681	-136.653	194.641	-107.967	154.932	-38.9517	-58.4068	-70.7653	323.626	-64.2037	331.232	-46.9516	104.555	-84.5263	42.9473	-163.501	9.22017	5.76999	105.276	-130.173	89.2634
260	-189.531	3.57293	1.08312	66.3838	42.6639	-94.7186	-172.045	-60.4615	141.764	62.7731	39.4141	49.0141	40.6463	-87.3477	100.156	-88.0262	153.077	-136.401	197.072	-110.575	156.76	-40.7829	-58.5741	-70.6591	323.253	-63.6254	330.135	-45.9374	104.499	-84.7185	42.195	-161.765	6.40865	8.03577	104.309	-129.819	89.5995	1ra2_1rx7_wt_trial1757.0026.pdb
261	-194.173	3.58594	1.07519	65.7215	42.1643	-95.2832	-171.082	-60.2343	143.354	60.2174	39.9997	48.7729	41.8466	-87.7283	99.8463	-87.6066	152.433	-134.392	201.642	-116.418	158.956	-42.1038	-59.7717	-71.634	325.855	-66.264	334.113	-50.0804	105.012	-84.5703	41.302	-161.408	9.34214	5.45058	104.668	-130.174	88.7521
262	-184.113	3.5817	1.08063	67.168	44.1112	-95.657	-171.221	-58.8689	146.931	56.0183	40.4372	48.9301	40.4392	-86.8701	99.6041	-87.3837	152.965	-134.585	199.116	-113.541	157.781	-41.1101	-59.5488	-69.5344	320.25	-60.4407	325.228	-40.8537	103.796	-84.7685	46.7628	-166.29	3.1073	12.2368	104.201	-129.363	89.0502
263	-167.566	3.58216	1.07957	66.9197	44.3089	-95.8878	-170.059	-59.3228	148.587	53.9626	40.7794	48.7906	39.8383	-86.9171	98.3511	-86.1461	153.87	-135.301	197.35	-111.099	157.976	-41.6218	-59.1183	-68.521	318.023	-57.9877	320.636	-36.137	103.256	-84.609	46.8857	-166.887	3.11306	12.4368	104.209	-128.664	89.3039
264	-179.384	3.58301	1.06434	66.0463	42.1162	-95.1234	-169.184	-62.0735	143.441	60.1686	40.1937	48.7241	40.2726	-87.4944	98.1295	-86.0625	154.135	-136.491	197.783	-110.79	158.901	-43.1488	-58.5068	-70.377	322.556	-62.8746	329.596	-45.0874	104.242	-84.4459	42.0163	-162.803	10.1084	5.29672	104.537	-129.138	88.6066
265	-163.331	3.54776	1.1556	67.0143	42.2887	-95.1165	-178.403	-53.0369	147.622	56.5508	39.3885	47.9479	38.8053	-86.8172	92.3089	-80.0088	155.151	-136.336	195.119	-108.4	155.332	-39.4302	-58.7027	-72.4947	330.012	-69.2459	329.868	-46.3763	105.856	-84.8368	40.7436	-159.714	8.88595	5.95773	103.13	-128.704	90.6302
266	-174.804	3.5564	1.12786	67.2201	42.3438	-95.0832	-170.566	-61.2096	143.18	60.8878	39.7461	47.9259	38.1266	-85.9844	91.3461	-79.1331	154.864	-137.428	193.009	-105.594	154.414	-39.0148	-57.8192	-71.2923	326.639	-65.9914	326.837	-43.2323	105.229	-84.9019	39.3369	-157.256	7.85607	6.46539	101.843	-128.23	91.367
267	-143.019	3.50071	1.32728	70.4643	45.6389	-93.1172	-179.787	-52.6886	147.252	58.2327	39.6042	48.0021	32.1406	-81.8803	85.8662	-74.2303	156.795	-140.127	185.884	-96.747	154.136	-39.4593	-56.2705	-73.5712	336.97	-74.0939	321.341	-40.2527	107.695	-84.4652	38.9193	-152.901	-8.16411	20.2012	97.0711	-124.67	96.5516
268	-140.121	3.60375	1.27317	68.9259	44.8391	-93.2851	-183.966	-52.2168	140.332	67.6032	36.7325	50.2036	26.855	-79.1659	86.6545	-77.0174	159.773	-141.371	187.913	-97.8803	153.939	-40.0975	-55.482	-72.9934	327.805	-65.7788	316.06	-33.4518	108.138	-84.5242	39.0215	-154.231	-4.09268	16.7128	98.5283	-125.811	95.3934
269	-115.766	3.60517	1.2463	68.5168	44.1293	-93.2406	-180.65	-55.0095	140.155	67.419	37.2662	49.6528	28.9264	-81.5947	85.9068	-75.9159	160.444	-141.421	188.828	-98.7013	155.001	-41.1247	-55.7695	-73.1447	328.756	-66.7955	318.164	-35.4188	108.027	-84.4014	41.4922	-158.947	1.0407	13.0211	100.934	-126.504	93.8752
270	-133.799	3.60065	1.20425	68.7007	43.325	-93.3906	-176.148	-58.6655	140.455	66.5272	37.9541	49.4897	29.6137	-82.6644	85.9802	-75.8289	160.958	-143.202	184.027	-92.7257	155.959	-42.5243	-54.8824	-73.3689	327.752	-66.7507	325.528	-41.9045	107.626	-84.4098	39.4177	-157.034	3.07473	10.8045	101.073	-127.244	93.0959	1ra2_1rx7_wt_trial1757.0027.pdb
271	-134.558	3.59196	1.19927	67.8717	43.0198	-93.5581	-174.008	-60.5768	138.933	67.5498	38.366	48.4594	34.6937	-86.3053	85.0429	-74.1614	159.492	-143.99	180.678	-89.213	156.295	-42.5976	-54.7383	-71.6273	322.401	-62.1621	325.445	-40.8152	105.963	-84.4629	42.5092	-162.107	7.92983	7.46367	103.04	-128.079	91.1888
272	-126.27	3.5951	1.22429	69.9493	45.0408	-93.9359	-178.241	-56.7929	139.635	67.1512	37.5446	48.3444	33.0478	-85.2439	83.1318	-72.3758	160.26	-145.157	178.069	-85.7762	157.494	-44.1031	-54.2117	-73.2351	329.792	-68.1756	323.294	-40.2869	107.51	-83.5864	40.012	-157.488	-3.4181	16.2837	99.4943	-125.591	95.1178
273	-91.5886	3.59296	1.19691	68.7935	43.1607	-94.1174	-173.72	-60.3418	140.206	65.8939	38.3109	48.4199	33.5093	-85.9437	84.622	-73.6737	160.312	-144.712	177.123	-85.2169	157.375	-43.4401	-54.4985	-72.9541	329.849	-68.2108	323.423	-40.4851	107.216	-83.7006	39.037	-158.748	5.2491	8.85556	101.947	-126.364	93.483
274	-121.224	3.59189	1.16708	67.6251	42.3573	-94.1054	-170.595	-62.8734	139.923	65.725	38.8853	48.4955	35.2688	-87.2228	87.0005	-75.7871	159.377	-145.634	173.533	-81.0162	158.544	-44.6436	-53.9237	-72.1165	324.845	-64.745	330.549	-46.1758	105.882	-83.439	37.8909	-158.59	8.2766	5.96165	102.829	-127.412	92.0964
275	-144.23	3.59094	1.15203	67.5442	42.4678	-94.0791	-170.869	-62.7484	138.803	66.865	38.7761	48.6153	39.3597	-89.9259	92.1335	-80.3974	157.101	-145.165	173.355	-81.1098	159.127	-44.8455	-54.196	-72.9515	328.446	-68.3241	335.086	-51.2163	106.237	-82.9643	35.9663	-156.394	5.40502	7.7845	101.953	-127.174	92.9069
276	-110.598	3.60492	1.12844	66.5441	40.9264	-94.5967	-173.379	-59.2968	139.686	64.8272	39.2459	48.0417	42.6296	-92.5671	92.022	-79.744	156.33	-142.842	176.178	-85.4869	156.122	-41.2552	-55.7999	-71.5016	324.52	-64.3287	330.293	-46.5691	105.234	-82.9379	35.738	-158.494	13.9893	0.476967	104.367	-127.667	91.3111
277	-117.295	3.58687	1.14466	66.1124	39.2384	-94.4329	-170.34	-60.8595	142.596	61.2044	40.3555	48.2479	42.9857	-92.7081	94.2468	-81.8337	155.927	-142.228	175.844	-85.5098	156.673	-41.4047	-56.0544	-72.8306	330.971	-69.9072	330.019	-47.1759	106.316	-82.5835	33.5033	-157.686	20.4977	-5.47499	105.627	-127.91	91.5378
278	-108.715	3.57404	1.1767	67.5482	43.331	-94.7099	-176.562	-55.6688	144.349	60.1209	39.2609	47.8449	42.5421	-92.5232	91.4931	-78.9597	155.936	-145.666	165.778	-73.741	159.523	-44.5611	-54.2074	-69.175	320.985	-60.1464	319.19	-35.4489	103.894	-83.7991	44.235	-166.143	8.76311	7.24108	104.726	-127.637	91.3929
279	-33.1068	3.56195	1.29043	70.0214	46.9211	-94.8836	-185.88	-46.8582	148.205	56.9865	38.071	46.2141	37.6876	-89.5274	78.5155	-66.0767	159.017	-150.931	152.806	-57.8217	170.801	-56.1192	-51.577	-69.7325	324.186	-62.5757	316.581	-33.6373	104.661	-84.1329	50.3896	-170.886	1.01153	15.3087	103.834	-126.39	93.3248
280	-91.2378	3.54545	1.27848	69.4316	44.9419	-94.6687	-182.667	-50.1078	146.731	58.4659	38.3883	45.7227	40.4612	-91.8803	78.357	-65.5189	158.72	-150.686	153.434	-58.6647	170.98	-56.0603	-51.9109	-70.149	323.147	-62.612	324.735	-40.8159	104.349	-84.2661	46.5958	-167.8	8.54235	7.93113	104.338	-127.383	91.6949	1ra2_1rx7_wt_trial1757.0028.pdb
281	-70.1118	3.5555	1.24157	69.0775	45.7984	-94.7798	-180.627	-51.9024	146.396	58.596	38.6045	45.8393	40.3697	-91.895	79.0391	-66.2096	158.773	-150.665	154.527	-59.6058	170.677	-56.0218	-51.9417	-68.5961	319.382	-58.8093	319.232	-34.9933	103.34	-84.4851	50.1471	-171.189	6.54925	10.6176	104.577	-127.586	91.0413
282	-85.0876	3.55306	1.24792	69.2232	45.868	-94.4493	-179.741	-53.1898	144.072	61.1595	38.5568	45.0949	44.3617	-95.1486	78.72	-65.2426	158.093	-150.498	156.725	-61.7051	169.236	-54.9774	-52.1485	-69.1504	321.378	-60.6288	320.266	-36.407	103.894	-84.6943	50.9965	-171.829	6.67477	10.7467	104.689	-127.845	90.6699
283	-77.2964	3.55788	1.26541	70.1204	46.7844	-94.4826	-179.17	-53.7461	143.94	61.2313	38.6391	44.4837	45.3562	-95.9888	76.3852	-62.7014	158.332	-150.705	158.74	-63.4258	168.469	-54.7332	-52.0706	-69.9727	324.695	-63.3105	319.716	-36.7979	104.918	-83.7327	48.9772	-169.651	1.15495	14.4756	102.867	-126.06	93.4503
284	-83.9233	3.56178	1.23257	68.181	45.56	-94.2085	-176.792	-55.976	142.87	62.1232	39.1097	43.9607	47.1257	-97.559	75.4329	-61.3807	158.343	-150.232	162.378	-67.0931	166.318	-53.0352	-52.252	-66.3881	312.863	-52.5349	313.667	-28.9804	101.959	-83.4423	43.6309	-165.089	7.12375	8.14563	103.328	-126.497	92.7239
285	-119.487	3.56275	1.22471	68.6305	44.7709	-94.2165	-175.44	-57.2852	141.704	63.1658	39.2259	44.677	47.2484	-97.2481	79.614	-65.6757	157.249	-151.621	155.636	-59.7958	171.223	-57.4181	-51.4216	-70.7537	323.295	-63.6875	333.36	-48.966	104.367	-83.341	43.9874	-165.607	8.02902	7.47009	103.475	-127.228	91.4833
286	-107.121	3.57856	1.20346	68.5695	44.6392	-94.1758	-173.73	-58.9455	140.579	64.2071	39.3801	45.5757	47.7767	-97.2559	84.7661	-71.0216	156.054	-151.094	155.856	-60.2611	170.117	-56.1798	-51.5612	-71.1901	325.494	-65.4074	331.649	-47.7655	104.999	-83.6239	47.6272	-169.584	8.62935	8.02209	104.224	-127.542	90.451
287	-85.9004	3.57444	1.21866	69.6816	46.3349	-94.3886	-176.712	-56.045	142.004	62.8817	38.9942	45.8451	45.5422	-94.9937	84.3945	-70.9411	155.95	-151.729	153.246	-57.2677	172.757	-58.7591	-51.0065	-69.8935	322.197	-61.9327	326.023	-41.9887	104.233	-83.6467	52.2624	-174.022	3.64693	13.5036	104.292	-127.084	90.7298
288	-89.5055	3.58299	1.16865	67.8663	45.2863	-94.5972	-175.72	-56.8018	142.336	62.3644	39.0868	46.021	45.3137	-94.9004	85.168	-71.7728	156.05	-150.768	157.129	-61.4508	169.716	-56.0429	-51.4956	-66.4085	311.303	-51.7262	318.076	-32.6272	101.585	-83.701	49.064	-171.094	8.05069	8.94891	104.335	-127.32	90.0612
289	-140.298	3.5743	1.18898	67.7257	43.3135	-94.4688	-175.279	-57.5248	140.793	64.0256	39.0027	45.6584	48.1048	-97.0525	86.0059	-72.1067	155.179	-149.041	161.509	-66.6591	165.489	-51.8547	-52.3167	-70.8443	323.51	-63.732	332.979	-48.9391	104.658	-83.0223	40.5838	-162.03	9.39279	5.21126	101.912	-126.177	92.0024
290	-142.874	3.57669	1.22398	70.684	45.7761	-94.7425	-174.43	-57.4795	143.37	60.9122	39.5079	45.8909	45.5411	-94.5279	85.1541	-71.5964	155.264	-147.502	164.227	-70.2206	162.047	-48.123	-52.9093	-72.4421	331.526	-69.7967	326.062	-44.17	106.747	-82.7446	38.3962	-155.871	-5.61545	17.1595	96.8513	-123.362	96.8304	1ra2_1rx7_wt_trial1757.0029.pdb
291	-144.884	3.56622	1.19691	69.5918	44.7946	-94.7526	-172.255	-59.3636	143.139	60.8457	39.8607	46.3311	46.6911	-93.9819	90.6482	-76.784	152.563	-147.057	165.566	-71.6978	160.9	-47.1327	-52.8897	-70.6549	327.735	-66.6156	327.624	-45.2723	105.254	-81.9271	35.5473	-154.198	-3.52844	15.0417	97.3795	-123.274	96.0601
292	-134.78	3.57802	1.16893	68.8328	44.0526	-95.3223	-169.938	-61.2259	143.767	59.885	39.9315	46.8078	46.0666	-93.6312	92.4615	-78.8479	152.828	-148.294	160.023	-65.5302	164.852	-50.8019	-52.0227	-70.1174	325.046	-64.5395	327.56	-43.9534	104.426	-82.1814	38.2858	-158.779	2.1002	10.9602	99.9422	-124.89	94.1308
293	-103.489	3.59168	1.15361	68.4143	43.8147	-95.3074	-168.723	-62.3011	143.117	60.3861	40.1157	47.1885	46.9272	-94.4058	94.9189	-81.4354	152.653	-147.328	162.123	-67.9873	162.463	-48.4695	-52.252	-72.2815	330.799	-69.9951	331.504	-48.3073	105.868	-82.2445	43.0588	-165.441	4.65115	10.0593	102.342	-125.562	92.6865
294	-107.582	3.60704	1.11355	66.8656	43.0499	-95.7247	-172.138	-58.6357	143.785	59.1741	40.0833	47.5998	46.1076	-93.4456	96.4186	-83.2017	152.587	-145.903	164.226	-70.9813	158.845	-44.8102	-53.142	-67.0583	314.554	-54.4633	317.486	-32.4666	102.014	-82.2925	39.6821	-162.159	8.18284	6.22761	102.321	-125.746	92.2885
295	-149.775	3.68122	1.11239	66.8014	42.1104	-96.1679	-171.047	-58.8387	145.458	56.7834	40.5875	49.3405	42.1153	-91.8803	95.3329	-84.158	156.757	-144.427	167.791	-75.3041	155.702	-41.6954	-53.8576	-72.6623	319.939	-61.0504	332.73	-47.0105	106.093	-82.1758	39.2922	-162.026	9.57737	4.96139	102.527	-126.467	91.0685
296	-127.985	3.67465	1.11802	65.1117	39.5098	-94.621	-174.836	-56.3699	140.113	62.9148	40.3438	49.5759	42.4458	-91.8048	96.8146	-85.786	156.124	-141.954	176.369	-85.359	153.27	-39.1404	-55.4858	-69.2967	312.126	-52.9331	320.84	-34.6517	103.763	-81.5641	31.4914	-156.277	19.9302	-5.51906	103.645	-126.555	91.4402
297	-99.8537	3.69702	1.0821	67.3889	44.3229	-94.7588	-166.467	-64.2663	141.093	61.791	41.095	48.5028	51.439	-100.663	99.5759	-86.9194	154.925	-139.68	184.1	-94.7962	152.906	-37.992	-56.611	-71.8563	321.111	-61.7042	330.244	-44.983	105.435	-82.2227	47.9726	-173.338	5.19332	11.1882	104.988	-127.5	89.9314
298	-107.702	3.6968	1.04944	64.9859	39.2449	-95.4677	-166.161	-64.0957	144.065	58.6349	40.8786	48.6841	50.9376	-99.973	100.315	-87.7063	154.576	-138.612	186.61	-98.0171	153.862	-38.3429	-57.3694	-71.5349	321.776	-62.2329	329.829	-44.8702	105.313	-81.4491	32.966	-159.93	22.0099	-6.97434	104.734	-127.081	90.7756
299	-145.987	3.69471	1.05852	66.5072	42.9592	-95.5807	-162.451	-67.2299	144.138	58.1849	41.321	48.4319	56.2737	-104.138	104.267	-90.9025	152.957	-136.684	189.525	-102.342	152.594	-36.2534	-58.5284	-69.4065	316.026	-56.8261	325.157	-39.3354	103.628	-82.9241	43.8362	-168.42	11.1069	4.96325	104.411	-128.351	88.8327
300	-90.2228	3.73829	0.991218	65.0889	40.5624	-94.9558	-171.576	-60.9533	141.864	62.6178	39.2135	48.6318	57.6394	-106.194	106.33	-92.7734	152.881	-137.647	193.756	-105.976	156.543	-40.6945	-58.114	-70.0613	318.764	-59.1882	325.43	-40.1924	104.336	-82.9994	41.3253	-167.648	21.5571	-4.33738	105.853	-128.526	87.7123	1ra2_1rx7_wt_trial1757.0030.pdb
