## Supplemental Data 2 for "Linearised loop kinematics to study pathways between conformations": 1ra2_1rx7_wt_trial1758.csv

iteration	score	CA_rmsd_start	CA_rmsd_target	torsion_rmsd_start	torsion_rmsd_target	phi_9	psi_9	phi_10	psi_10	phi_11	psi_11	phi_12	psi_12	phi_13	psi_13	phi_14	psi_14	phi_15	psi_15	phi_16	psi_16	phi_17	psi_17	phi_18	psi_18	phi_19	psi_19	phi_20	psi_20	phi_21	psi_21	phi_22	psi_22	phi_23	psi_23	phi_24	psi_24	file
1	-396.996	0.131325	3.80735	7.02862	55.8852	-97.4436	-172.675	-63.0771	155.75	67.2479	12.4876	71.1183	17.4433	-68.4082	125.417	-117.881	-17.4095	-171.584	163.686	-151.86	202.257	-80.9915	-37.6349	-100.089	178.984	-64.508	144.89	-65.5269	139.61	-78.706	52.7904	-152.874	156.204	-134.396	110.717	-134.404	74.5641
2	-388.387	0.245408	3.72125	8.63103	55.4175	-96.878	-168.9	-66.253	154.527	67.1089	14.9506	69.8405	22.3825	-77.4953	120.424	-112.741	-13.1602	-174.49	163.718	-149.687	204.967	-82.6795	-37.1946	-100.902	175.657	-58.7828	139.541	-61.7942	140.014	-78.4161	50.1572	-152.418	151.651	-129.912	111.95	-135.309	74.6643
3	-378.408	0.326582	3.65943	10.7232	55.722	-96.2781	-164.753	-69.6792	153.273	66.7303	17.8214	68.8449	25.7707	-80.3532	119.563	-111.742	-12.6875	-177.846	161.618	-145.52	208.254	-84.669	-36.9833	-102.126	172.273	-53.5806	137.227	-60.486	140.67	-78.3107	48.2963	-152.593	145.071	-123.454	112.643	-135.449	74.638
4	-352.593	0.384001	3.64473	13.4712	54.3617	-95.6223	-162.524	-71.2167	150.958	66.0736	22.6589	66.9782	29.643	-81.305	117.765	-110.512	-15.1137	-184.187	155.921	-135.036	210.815	-84.4796	-36.2782	-99.4398	186.269	-67.9761	138.33	-59.984	139.589	-78.5911	42.9568	-147.438	140.697	-119.638	111.172	-133.968	75.0906
5	-337.557	0.49256	3.64731	17.1372	53.5497	-95.0361	-163.543	-69.4665	147.443	65.0778	29.2549	62.6619	39.935	-91.751	108.487	-103.024	-15.1924	-187.455	147.558	-123.404	211.969	-84.2063	-36.8122	-97.5338	196.303	-77.6435	139.327	-61.0412	138.83	-78.1103	36.9163	-143.48	142.119	-121.619	111.332	-131.891	76.2355
6	-317.297	0.563733	3.63586	20.1984	53.3228	-94.0242	-164.192	-70.0265	144.143	67.2288	32.4422	60.7468	47.024	-98.732	106.942	-100.963	-16.5418	-189.566	144.171	-116.044	210.341	-82.7498	-36.8923	-95.8408	204.819	-85.3207	144.278	-64.9316	138.114	-77.822	27.1723	-135.408	139.225	-119.413	110.796	-130.401	77.2103
7	-304.688	0.647848	3.62534	23.7677	53.7926	-93.1828	-164.862	-70.4996	142.079	68.7387	34.4932	59.5098	52.0901	-104.869	106.009	-99.3996	-16.3733	-192.75	135.673	-104.281	216.845	-87.6321	-37.365	-95.9138	205.34	-84.7506	144.619	-65.2322	138.463	-77.3834	16.7103	-127.433	136.81	-117.664	112.546	-130.035	78.2866
8	-293.351	0.698297	3.60322	25.7228	54.2225	-92.0193	-160.103	-75.2563	140.227	69.3617	37.3982	58.5947	56.5632	-111.235	105.421	-98.4543	-15.1785	-195.872	133.719	-99.1837	219.786	-90.3304	-36.5434	-95.2035	205.807	-83.624	144.75	-64.9658	138.227	-77.4751	13.7886	-126.214	136.628	-117.056	112.617	-130.442	78.485
9	-307.894	0.763556	3.59052	28.2709	55.0504	-91.8702	-161.389	-74.3881	139.691	69.7505	37.7207	56.4592	67.6164	-126.736	100.733	-92.6043	-11.6938	-197.089	133.48	-97.3846	223.726	-94.4345	-36.682	-94.033	204.719	-79.9276	145.597	-66.2891	137.053	-76.6681	9.03801	-122.694	138.33	-119.249	109.381	-128.653	79.4138
10	-305.59	0.812567	3.59428	31.3331	56.1483	-91.9527	-163.893	-72.4828	139.513	70.1986	37.3733	54.773	77.652	-139.964	96.6421	-87.3683	-8.86358	-197.903	130.858	-93.2837	228.955	-99.4463	-37.2858	-93.1477	208.942	-82.5087	147.506	-67.9122	136.882	-78.2373	7.90547	-122.471	136.27	-115.985	111.085	-130.442	78.485	1ra2_1rx7_wt_trial1758.0001.pdb
11	-299.481	0.818596	3.59937	33.2575	57.072	-92.1336	-164.913	-71.261	139.647	69.7129	37.5108	53.7082	81.5257	-143.414	93.7996	-84.2272	-8.09103	-199.127	130.721	-92.1985	235.789	-106.449	-37.6435	-92.1595	212.396	-84.2853	150.535	-70.0338	136.226	-78.753	5.41055	-120.621	134.556	-114.088	110.024	-130.442	78.485
12	-304.235	0.852315	3.60223	35.1636	57.9016	-92.0443	-164.358	-71.7155	139.439	69.6501	37.9407	53.0337	86.3501	-148.854	93.2385	-83.046	-5.85972	-200.287	130.545	-90.6521	239.559	-110.825	-37.1897	-93.0641	211.032	-80.4742	151.466	-71.2608	136.402	-80.0569	-0.110504	-114.338	130.514	-110.996	108.256	-130.432	78.5172
13	-296.326	0.877744	3.61636	37.4153	58.7719	-92.1154	-164.952	-71.1594	139.588	69.4936	37.8505	52.3333	90.4532	-153.102	92.0627	-81.5958	-4.06608	-201.087	129.154	-88.6469	247.275	-119.208	-37.479	-92.8516	211.294	-78.797	151.66	-70.7036	135.948	-80.0078	-7.03259	-108.02	131.089	-112.304	104.938	-128.368	79.4711
14	-301.288	0.902403	3.61257	38.944	58.7988	-92.1981	-165.662	-70.1602	139.443	69.5493	37.4531	52.2862	91.0688	-154.189	92.4715	-81.8814	-2.24377	-202.386	130.079	-88.3618	251.485	-124.376	-36.6862	-91.1609	220.494	-88.2859	152.623	-70.1601	135.427	-81.9687	-7.67866	-106.898	125.874	-107.028	105.042	-129.301	79.0301
15	-289.373	0.912327	3.62331	41.0496	59.3585	-92.5249	-165.972	-68.7008	139.746	68.3309	37.5602	51.2655	93.4146	-156.349	90.2648	-79.8822	-0.98566	-201.564	131.925	-90.3426	258.753	-132.461	-37.3248	-89.601	230.104	-98.1914	153.85	-70.3661	134.97	-83.0493	-9.19582	-104.952	123.049	-104.434	104.124	-128.864	79.1921
16	-283.802	0.925871	3.62407	42.6256	59.346	-92.58	-164.425	-69.9414	140.421	67.1597	38.4742	50.7071	94.3889	-157.768	89.608	-79.2776	1.69826	-202.306	130.623	-87.7865	262.005	-136.435	-37.0935	-90.6179	234.922	-102.096	151.495	-67.7659	135.769	-84.0223	-12.3079	-101.48	121.403	-103.011	103.543	-128.17	79.4413
17	-270.131	0.942625	3.63507	44.5633	59.8177	-92.7558	-163.182	-70.3365	140.823	65.7482	39.5054	49.7538	96.2619	-159.933	87.8658	-77.6613	3.88823	-202.232	128.985	-85.4309	266.868	-141.655	-37.4668	-91.0297	241.177	-107.495	151.144	-66.9196	135.786	-84.4357	-14.4858	-99.3645	119.912	-101.703	102.672	-127.137	79.9127
18	-270.189	0.971557	3.64706	46.2337	60.3527	-92.8635	-162.415	-70.5901	141.204	64.793	40.0477	48.9586	97.7998	-161.751	86.5163	-76.3341	6.56907	-201.369	127.456	-83.7776	273.193	-148.419	-38.3726	-92.1968	242.474	-106.528	149.232	-64.5789	135.128	-83.8548	-18.7245	-95.545	119.385	-101.732	100.636	-125.548	80.6548
19	-260.387	0.973278	3.63234	47.8934	60.7052	-92.6959	-161.49	-71.4893	140.919	65.0001	40.3076	48.1361	99.4145	-163.392	84.8978	-74.7204	8.6173	-198.951	129.58	-86.4515	279.243	-155.858	-39.8102	-93.567	250.665	-113.935	146.647	-62.1845	135.682	-84.9927	-18.1701	-95.4968	117.693	-100.012	100.58	-125.475	80.5948
20	-247.711	1.00141	3.6628	49.4605	61.2285	-92.8138	-160.37	-71.8317	141.179	64.0265	40.8775	47.5577	100.571	-164.874	84.1557	-73.8432	12.0327	-199.959	129.38	-84.839	282.845	-160.601	-39.6471	-94.7082	257.118	-118.114	148.805	-64.3614	135.093	-85.3306	-19.1258	-93.9079	117.163	-99.8148	99.3591	-124.776	80.7715	1ra2_1rx7_wt_trial1758.0002.pdb
21	-237.032	1.00396	3.70462	50.8233	61.5634	-92.6877	-161.267	-71.0142	140.705	64.747	40.1806	47.1642	100.812	-165.23	83.8685	-73.3525	16.1478	-200.228	131.77	-86.918	286.46	-165.992	-40.6528	-95.971	264.27	-122.869	151.185	-66.828	134.591	-85.9568	-21.8023	-91.0933	117.568	-100.173	99.5112	-124.638	80.4825
22	-244.233	1.06697	3.74545	51.4853	60.4719	-93.1187	-162.615	-68.478	141.048	63.2661	40.4837	46.6344	101.051	-165.769	82.9097	-72.2084	19.8568	-199.747	128.584	-82.5132	283.982	-162.061	-42.0602	-97.5102	274.516	-129.219	161.002	-74.2543	133.662	-85.9015	-21.6876	-93.5049	122.82	-103.922	100.415	-124.523	80.2999
23	-249.955	1.10125	3.76812	52.1794	60.0102	-93.3783	-163.517	-66.9647	140.994	62.6317	40.7277	45.9305	98.9271	-163.291	81.3291	-70.8361	21.7648	-197.722	128.885	-82.465	285.802	-164.17	-43.4195	-99.2314	280.551	-132.775	162.965	-75.3951	133.188	-85.1234	-25.2728	-91.376	128.068	-108.111	100.765	-123.683	80.2476
24	-246.089	1.18991	3.82111	51.6346	58.3615	-93.5459	-165.265	-64.8763	139.806	63.191	41.017	45.3842	102.471	-166.708	80.0761	-68.4235	22.3704	-194.767	126.49	-78.5619	276.322	-152.636	-45.3394	-100.735	284.437	-132.452	167.874	-76.9811	131.558	-85.2342	-23.5764	-93.0802	133.521	-112.751	97.3682	-121.081	80.0245
25	-271.118	1.21537	3.86075	51.1728	56.4715	-92.8385	-167.169	-65.0755	138.184	66.7064	39.5802	45.7157	101.298	-164.508	80.6296	-68.1901	22.691	-193.606	127.423	-78.6946	269.588	-145.746	-47.2171	-101.193	290.929	-136.007	177.08	-83.8162	130.126	-87.4112	-19.9854	-95.1526	133.148	-112.329	100.015	-125.17	78.8196
26	-278.097	1.26817	3.87957	51.3799	54.6947	-92.2576	-163.214	-68.4911	137.799	66.9998	39.9481	46.079	99.7625	-162.099	81.4816	-68.45	23.3749	-189.862	130.134	-80.9904	261.79	-137.961	-49.485	-103.287	299.645	-141.06	183.608	-89.3045	129.352	-87.8496	-24.6046	-90.6563	134.581	-113.765	102.034	-126.574	78.3179
27	-284.013	1.2981	3.91205	50.9702	53.1658	-92.1331	-167.224	-67.025	137.478	69.4071	38.5055	46.386	98.2326	-159.896	82.1957	-68.7568	23.9438	-191.284	129.897	-79.1754	256.855	-133.702	-49.6433	-101.509	300.782	-141.575	191.912	-93.1739	127.203	-88.7435	-22.2641	-92.1511	136.353	-115.646	100.936	-127.764	78.23
28	-280.738	1.32876	3.92448	51.9249	51.8216	-92.3454	-170.921	-65.4815	138.054	70.5616	37.4626	46.7586	98.6428	-161.082	83.4693	-69.6462	24.641	-192.335	131.142	-78.6137	251.92	-129.404	-49.1898	-98.9571	305.659	-146.758	206.277	-103.514	125.489	-89.1302	-21.9847	-92.7079	134.804	-114.284	101.581	-129.362	78.3719
29	-305.645	1.34545	3.91704	51.565	51.6331	-92.2116	-169.429	-66.763	138.152	70.3946	37.6834	46.9607	93.7884	-155.634	83.1996	-69.8271	24.8342	-191.516	131.184	-78.5612	251.715	-129.162	-49.7134	-100.741	306.012	-145.44	201.427	-99.5668	125.877	-88.6292	-27.3291	-88.5191	132.347	-111.985	103.924	-130.442	78.485
30	-305.496	1.34508	3.9333	51.9618	50.5219	-92.3149	-172.362	-64.8052	137.642	71.5819	37.2028	46.2449	89.3673	-148.722	79.994	-67.3105	24.0064	-191.39	128.639	-77.1917	250.865	-128.314	-51.4155	-97.6455	308.538	-149.132	214.468	-109.823	124.54	-89.259	-21.7297	-90.8994	133.979	-114.529	99.6968	-128.343	78.6003	1ra2_1rx7_wt_trial1758.0003.pdb
31	-305.781	1.40432	3.9341	51.7677	50.1475	-92.252	-167.7	-68.4696	139.287	69.3742	38.1066	47.1016	90.3167	-152.496	82.9856	-69.8066	26.4066	-191.205	131.028	-77.1542	249.308	-126.429	-50.7282	-99.3413	309.86	-148.12	212.168	-107.887	124.319	-89.4336	-21.415	-90.644	135.354	-115.859	98.2425	-127.369	78.3566
32	-308.464	1.4241	3.91821	52.6432	49.9652	-92.1723	-165.435	-70.1153	139.669	68.6076	38.5561	47.5064	84.6671	-146.129	82.8318	-70.1366	27.0987	-190.685	131.596	-77.1343	250.7	-127.829	-51.335	-102.132	315.919	-151.622	212.734	-111.165	124.832	-88.5895	-27.5761	-85.7509	134.803	-115.251	100.635	-127.496	78.2752
33	-307.765	1.47024	3.9133	53.0628	49.6737	-92.2368	-164.229	-70.8446	140.163	67.7717	38.8648	48.0908	79.642	-141.024	83.161	-70.8081	28.0746	-190.645	132.388	-76.7155	253.258	-130.433	-51.4481	-102.82	318.951	-153.465	213.731	-111.004	124.058	-87.7588	-30.422	-83.7934	135.712	-115.646	99.3917	-126.134	78.4136
34	-307.588	1.50275	3.91135	53.0763	49.7944	-92.2488	-167.427	-68.811	139.031	69.7916	37.936	48.0004	79.7525	-140.893	83.1862	-70.3887	29.3205	-191.161	132.4	-76.2444	252.122	-129.273	-51.8273	-105.574	321.056	-153.087	209.333	-109.101	124.122	-88.3905	-30.5212	-82.6906	134.374	-114.723	97.2364	-124.044	77.9748
35	-305.096	1.53643	3.90825	53.4516	49.8261	-92.2579	-168.675	-68.1759	139.248	70.0081	37.6085	48.2191	80.1265	-141.168	83.6903	-70.4158	28.9789	-190.32	132.731	-75.5273	252.707	-129.78	-52.4529	-106.299	323.246	-154.22	209.928	-108.871	123.258	-88.4613	-30.8268	-81.996	135.525	-115.496	95.1731	-122.61	77.6714
36	-299.722	1.57271	3.90494	52.8087	49.7408	-92.2829	-168.37	-68.3687	139.448	69.7201	37.7251	48.4013	79.7775	-140.144	83.9054	-70.1994	28.3881	-189.215	133.349	-75.2748	251.696	-128.718	-53.1516	-107.469	320.65	-150.094	205.295	-104.016	122.326	-88.1481	-33.9425	-79.2602	136.483	-116.101	95.0468	-122.707	77.1895
37	-299.901	1.60916	3.90839	53.3003	49.1565	-91.3264	-167.037	-71.5262	138.185	72.9342	36.7962	49.4916	74.5753	-135.896	85.2149	-71.6809	28.3982	-186.95	132.876	-74.7408	250.553	-127.445	-54.5245	-107.639	322.517	-151.216	208.493	-105.752	121.426	-87.3005	-40.6269	-73.5752	137.344	-116.654	95.8449	-122.655	77.1714
38	-294.001	1.63669	3.91879	53.1955	48.4707	-90.2975	-165.49	-75.0557	136.4	76.8651	35.9372	50.2863	72.7569	-136.687	87.3126	-73.4436	29.7135	-185.736	133.486	-75.2997	248.133	-124.792	-55.2699	-107.209	322.754	-151.391	210.52	-105.789	120.491	-86.8005	-42.2824	-72.5962	139.627	-118.58	96.6805	-123.292	77.2417
39	-290.064	1.6973	3.94716	53.6404	47.7661	-89.7129	-164.645	-77.1664	135.758	78.8954	35.3257	51.1295	70.6762	-136.744	89.5951	-75.3465	31.049	-184.476	134.455	-75.1534	246.033	-122.735	-55.5554	-106.714	323.106	-151.531	215.003	-108.851	119.856	-86.8279	-45.9766	-67.3423	144.026	-123.528	92.5924	-119.78	77.5723
40	-286.48	1.75518	3.94487	53.7664	47.3302	-90.8642	-168.768	-72.2497	136.7	76.7739	35.7583	50.9228	71.2696	-137.328	89.4958	-74.867	31.3282	-185.239	138.627	-76.6757	244.083	-121.254	-53.9364	-107.014	324.417	-152.448	217.273	-110.547	119.328	-86.4103	-47.6335	-66.4125	145.697	-124.656	93.1162	-119.536	77.186	1ra2_1rx7_wt_trial1758.0004.pdb
41	-279.499	1.74977	3.95116	53.9731	46.9644	-89.791	-164.555	-77.3776	135.764	79.0407	35.3856	51.1073	70.882	-136.796	90.1265	-75.1754	31.8921	-183.767	137.151	-77.1475	241.656	-118.446	-56.3166	-105.906	323.596	-152.277	219.83	-111.301	118.551	-85.9892	-50.3163	-63.3636	149.361	-128.3	91.5317	-118.139	77.3222
42	-272.241	1.81477	3.96093	54.5963	47.1218	-90.7481	-165.608	-74.5708	137.14	75.7866	36.3761	51.168	71.1149	-137.25	90.5507	-75.2561	32.5625	-184.343	141.844	-78.9507	242.254	-119.598	-54.4727	-107.035	326.649	-154.604	218.77	-110.52	118.036	-85.2188	-53.7894	-59.9571	152.373	-131.068	89.118	-115.524	77.5075
43	-268.005	1.83702	3.98724	55.0131	46.5536	-90.2663	-168.811	-73.7364	136.355	78.6506	34.8242	52.0171	69.6308	-135.853	92.2174	-76.5457	31.2473	-182.743	142.552	-79.1469	238.302	-116.124	-55.434	-105.269	326.527	-155.727	224.618	-114.464	117.656	-85.6741	-56.3757	-54.705	159.1	-138.707	84.5188	-112.015	78.1405
44	-256.19	1.91713	4.0223	55.7562	46.5201	-91.0374	-170.644	-70.5846	137.147	76.4028	35.4223	52.8387	67.7881	-134.216	94.0673	-78.0224	30.059	-182.017	147.169	-79.6294	236.688	-115.21	-53.3337	-106.922	332.77	-161.036	225.36	-116.203	117.422	-86.4869	-56.9862	-51.832	163.861	-144.065	82.3943	-110.375	78.385
45	-250.72	1.96545	4.03656	57.0106	47.1688	-91.0416	-165.104	-74.5071	137.832	74.5992	36.6103	53.5139	67.4397	-135.432	96.4398	-80.044	31.6915	-182.353	149.268	-79.6862	237.076	-115.837	-52.0841	-110.026	341.362	-167.7	221.692	-114.758	117.013	-85.9914	-59.3989	-50.3967	164.526	-144.354	83.1634	-110.076	78.442
46	-244.897	2.02782	4.06879	57.3674	47.2411	-91.2412	-169.247	-70.9263	137.531	75.0308	35.9926	54.522	65.3599	-133.333	98.4205	-81.6229	30.013	-181.324	152.343	-79.836	236.516	-115.917	-51.1175	-111.789	346.51	-171.585	220.993	-114.899	116.608	-87.8301	-58.1359	-48.9137	165.487	-146.318	82.6281	-111.099	78.2785
47	-223.213	2.05933	4.09723	57.9607	47.3564	-90.1758	-164.982	-76.6117	137.138	77.3566	35.4279	55.6906	63.2656	-132.695	101.744	-84.4455	30.4458	-179.914	151.962	-78.9571	231.355	-110.771	-51.9937	-114.082	352.723	-176.177	217.702	-112.892	116.032	-88.7703	-60.4093	-45.2643	167.146	-148.629	82.8878	-111.794	78.3227
48	-211.854	2.07736	4.10839	58.4033	47.7448	-90.067	-163.915	-77.7479	137.043	77.6323	35.4495	55.8867	62.5914	-131.991	102.261	-84.8705	30.6007	-179.563	152.038	-78.5686	231.143	-110.612	-52.2044	-114.876	353.983	-176.784	216.67	-111.953	115.678	-87.8301	-66.6291	-41.187	167.784	-148.609	85.212	-112.402	78.3031
49	-206.775	2.08836	4.10627	56.7208	46.3491	-90.2181	-161.598	-79.5037	138.927	75.4794	35.9257	56.1043	60.3245	-129.435	101.859	-84.546	30.3377	-178.427	154.455	-80.851	228.626	-108.628	-52.3971	-113.437	348.346	-171.957	217.371	-110.84	115.463	-89.9449	-58.4156	-45.8649	165.456	-147.622	82.3813	-112.632	78.0026
50	-193.744	2.12835	4.10468	57.2938	46.0441	-90.1124	-161.609	-80.2258	137.76	77.2582	35.6322	56.9962	57.2943	-127.837	103.713	-87.1852	31.6819	-177.392	155.943	-82.0984	225.755	-105.574	-53.3669	-113.496	353.364	-175.814	219.826	-112.685	115.032	-89.7301	-61.233	-43.8169	164.615	-146.657	83.0288	-112.792	78.0097	1ra2_1rx7_wt_trial1758.0005.pdb
51	-193.923	2.182	4.12393	57.7564	46.3343	-90.9458	-168.206	-72.6587	137.735	75.7113	35.7441	56.7589	55.1388	-124.245	101.459	-85.3013	31.077	-178.018	156.771	-81.5328	227.989	-107.666	-52.3162	-113.626	353.317	-175.697	219.701	-112.367	114.851	-88.9436	-66.1255	-39.9981	166.75	-148.364	83.7216	-112.306	78.1261
52	-185.852	2.20607	4.13448	57.5233	45.9794	-91.0748	-166.39	-73.863	138.942	74.1797	36.1187	56.9321	53.4158	-122.513	101.24	-85.1942	31.4975	-177.742	156.712	-81.1975	225.877	-105.444	-52.3308	-113.791	353.626	-175.925	219.836	-112.261	114.628	-89.0768	-65.538	-40.385	166.579	-148.309	83.296	-111.726	78.2194
53	-179.729	2.25634	4.15552	57.4206	46.2317	-91.3873	-169.501	-70.5269	137.767	74.6646	36.0366	57.4082	52.2694	-121.751	101.894	-85.7657	31.1068	-177.295	159.575	-82.2541	230.437	-110.353	-51.382	-114.345	354.308	-176.17	219.259	-111.647	114.294	-89.4752	-64.8696	-40.9139	165.174	-147.07	84.0434	-112.544	78.0214
54	-173.752	2.24968	4.15348	56.8294	46.1481	-91.7808	-171.715	-67.7035	139.624	72.0899	36.2679	57.0141	48.458	-114.778	97.275	-81.6871	29.0155	-177.031	157.323	-80.4134	226.2	-106.125	-51.9595	-115.879	358.553	-179.619	219.777	-113.274	113.764	-89.7386	-63.5169	-41.7528	165.111	-147.243	83.9898	-112.67	78.004
55	-162.162	2.31459	4.18223	57.2492	46.4718	-92.181	-171.531	-66.8897	139.299	71.3737	36.6935	57.5042	47.0064	-115.135	98.3613	-82.5552	30.2703	-177.36	159.391	-80.5968	229.652	-109.568	-50.3512	-116.08	358.53	-179.539	219	-112.525	113.671	-89.0362	-66.7534	-39.8175	166.064	-147.712	84.9191	-112.302	78.0863
56	-149.922	2.34219	4.19573	57.2489	46.2695	-92.4158	-169.775	-67.5285	140.534	69.2967	37.3529	57.5923	45.2774	-113.108	97.8401	-82.2229	30.8943	-177.396	159.378	-80.372	228.325	-108.098	-50.2361	-116.119	358.268	-179.387	218.694	-111.881	113.456	-88.801	-67.9617	-39.1015	166.54	-148.031	85.2911	-111.994	78.1676
57	-140.206	2.35128	4.20132	56.9814	45.9233	-92.797	-168.555	-67.524	141.098	67.5602	38.0785	57.3486	42.7949	-108.674	95.1955	-80.1698	30.7305	-177.553	158.092	-79.43	225.327	-104.847	-50.6692	-116.239	358.377	-179.545	218.512	-111.4	113.22	-89.0109	-67.1322	-39.6713	166.31	-147.947	85.1538	-111.816	78.2414
58	-190.735	2.35409	4.20126	56.7801	45.6262	-93.0581	-168.016	-67.2079	141.625	66.2369	38.5168	57.208	40.5013	-104.758	93.1144	-78.6091	30.8605	-177.605	157.591	-79.6409	223.124	-102.556	-51.2521	-116.265	358.283	-179.567	218.486	-110.989	112.985	-89.1242	-66.6663	-40.0266	166.205	-147.933	85.0345	-111.695	78.2281
59	-196.936	2.33221	4.21098	57.0211	45.9667	-93.2691	-166.415	-67.6517	142.175	64.6841	39.2596	56.6734	40.0133	-101.068	90.5394	-75.2533	28.2866	-178.274	155.956	-76.9949	224.604	-104.91	-49.9362	-117.081	356.109	-178.355	218.631	-111.359	112.588	-89.8305	-65.1796	-40.5541	165.729	-147.859	85.0162	-112.238	78.0975
60	-194.672	2.35514	4.21416	56.5278	45.0039	-93.322	-170.99	-64.686	140.98	67.0547	37.9431	57.1059	38.0897	-99.3441	90.51	-75.3008	27.9044	-177.657	156.848	-77.4889	221.879	-102.278	-50.0829	-115.512	350.326	-173.462	219.47	-110.356	112.423	-90.4728	-63.711	-40.8656	166.124	-148.691	84.6993	-112.748	78.0112	1ra2_1rx7_wt_trial1758.0006.pdb
61	-191.324	2.3689	4.21759	56.5242	45.2556	-93.1124	-168.69	-66.8219	141.837	66.376	38.1496	57.412	36.5176	-98.1183	90.9822	-75.8321	28.7792	-177.259	157.465	-78.5084	219.206	-99.3835	-50.5722	-117.431	356.267	-178.177	218.199	-110.241	112.062	-90.1152	-65.4561	-39.9935	166.381	-148.663	85.586	-112.772	78.0146
62	-186.144	2.38802	4.22853	55.8855	44.6153	-93.1994	-168.28	-66.8534	142.623	65.3356	38.3549	58.5653	31.6381	-92.3675	91.5635	-76.8024	26.8375	-175.637	158.826	-78.7527	215.429	-96.0809	-50.7699	-117.326	354.913	-176.859	217.407	-109.003	111.845	-91.1103	-63.08	-40.862	165.381	-148.315	84.8353	-113.024	77.9838
63	-150.622	2.39718	4.2218	58.0591	48.8827	-91.0331	-158.561	-75.1424	138.963	67.6954	41.7482	55.689	41.8078	-99.7033	77.7796	-61.3326	24.586	-177.985	149.508	-66.9428	218.68	-99.1808	-49.5204	-126.293	367.901	-186.175	217.339	-119.381	105.075	-90.2746	-62.2762	-35.5534	184.844	-164.559	97.1243	-125.124	74.0991
64	-155.89	2.4727	4.2536	57.9802	46.3621	-92.1312	-158.606	-73.2273	142.399	62.8805	42.1402	56.6498	35.42	-95.4648	77.9735	-63.0804	28.4773	-178.122	148.987	-66.1687	219.927	-99.2569	-49.6022	-121.276	350.831	-171.098	219.269	-115.648	105.169	-88.9671	-61.679	-38.3722	181.717	-161.917	95.0656	-121.939	75.2923
65	-125.352	2.61164	4.33995	57.8658	46.0696	-92.9346	-159.762	-69.9825	148.67	55.181	42.9992	56.8196	28.978	-89.6102	74.1075	-59.9292	31.7502	-177.295	151.024	-68.4308	209.47	-87.8862	-49.8116	-123.208	355.955	-175.666	218.834	-115.678	104.696	-89.0462	-59.7183	-38.3176	191.496	-172.982	90.7687	-116.902	77.2578
66	-110.712	2.63377	4.33866	57.6948	45.67	-93.4768	-158.055	-69.9988	153.203	49.7104	43.9422	57.5235	23.4195	-84.5755	72.4427	-58.929	32.4547	-176.357	152.135	-69.2243	209.288	-88.1161	-50.2899	-122.94	355.084	-174.603	219.519	-115.116	104.354	-88.6127	-59.6103	-40.1759	189.159	-170.635	91.5228	-117.125	77.527
67	-111.375	2.66216	4.3549	57.3658	45.4141	-93.7764	-154.344	-71.4433	156.611	44.9003	45.3137	57.2746	22.5911	-83.2168	72.5038	-58.5991	35.6572	-178.774	152.776	-70.1831	207.302	-85.6235	-50.1651	-124.436	358.431	-176.803	219.162	-115.039	103.915	-87.424	-61.6107	-42.3417	182.136	-162.544	95.1136	-118.049	77.3128
68	-97.4359	2.68794	4.36673	57.1734	44.9743	-92.6326	-153.102	-73.2292	151.487	50.2992	45.5975	57.2972	20.133	-81.0531	70.6677	-57.3978	38.546	-180.047	152.338	-70.4663	204.841	-82.3024	-50.6559	-126.486	359.081	-174.996	219.363	-116.289	103.186	-86.5602	-60.8373	-44.4944	180.421	-161.159	92.422	-114.867	78.2179
69	-98.8163	2.6642	4.34537	57.6896	45.7975	-92.902	-158.939	-70.3323	148.36	55.3275	42.9978	57.4457	17.171	-77.0171	66.6414	-53.8669	37.4584	-180.535	148.914	-67.1578	207.313	-84.7343	-51.2819	-126.994	360.787	-176.089	218.632	-115.028	102.829	-85.6164	-65.0165	-42.6661	179.631	-159.716	93.6731	-115.365	78.0213
70	-90.8448	2.66741	4.3441	57.8344	46.1302	-93.1728	-159.78	-70.1646	146.49	57.5035	42.1472	58.7909	8.05997	-67.9752	63.7476	-52.7004	38.8001	-180.306	148.07	-66.4639	203.163	-80.8233	-51.9216	-128.756	367.531	-181.172	221.971	-118.905	102.205	-85.3685	-64.5369	-42.5453	179.163	-159.921	88.3138	-110.967	78.9298	1ra2_1rx7_wt_trial1758.0007.pdb
71	-78.83	2.67021	4.32804	58.5088	45.011	-93.8469	-160.371	-69.227	148.975	54.9977	41.9189	59.0287	5.34346	-65.7011	62.4043	-51.837	39.8921	-179.904	148.767	-67.0155	203.484	-81.641	-52.2137	-125.175	355.337	-170.831	223.364	-116.773	102.69	-84.6537	-66.564	-42.0074	178.438	-159.479	87.4737	-109.452	79.3403
72	-68.1086	2.69281	4.32419	57.7545	44.3931	-94.0933	-160.999	-68.2651	150.354	53.6404	41.8383	59.4155	2.75966	-63.5911	62.4853	-52.0829	40.9412	-178.057	153.485	-72.203	197.086	-75.269	-53.0696	-125.909	359.671	-174.35	225.024	-117.395	101.994	-84.8671	-65.6785	-43.5674	173.602	-154.556	88.0231	-110.11	79.1037
73	-70.2484	2.69079	4.32375	57.7975	43.446	-94.5042	-159.158	-68.631	150.789	51.8722	42.7106	59.1556	2.93272	-62.2512	61.8594	-51.2571	41.3147	-178.239	155.975	-75.2119	194.928	-72.7113	-53.4905	-123.884	352.55	-168.337	225.646	-115.63	102.07	-84.437	-66.5441	-44.9939	168.223	-148.634	90.4007	-111.16	78.8873
74	-72.2105	2.71081	4.31496	57.995	43.9219	-94.5884	-160.136	-67.9018	151.74	51.1711	42.4442	59.5504	-0.0267291	-59.8923	61.7016	-51.3667	43.1195	-178.701	156.532	-76.0824	194.334	-72.2078	-53.7756	-125.06	357.155	-172.229	225.404	-115.577	101.525	-83.753	-70.2979	-42.7901	167.74	-147.729	91.7989	-111.725	78.7434
75	-69.3137	2.71628	4.31723	58.4444	43.7218	-94.695	-161.425	-66.8638	150.9	52.002	42.2228	59.4678	0.297928	-59.9756	61.4619	-51.1612	43.0734	-178.751	156.739	-76.2517	195	-72.7952	-53.8145	-123.427	351.307	-167.329	225.055	-113.74	101.708	-82.8198	-74.758	-40.2781	168.23	-147.456	93.5519	-112.065	78.6416
76	-53.3411	2.73246	4.32096	59.032	44.4591	-94.8846	-163.402	-64.9717	150.72	51.942	42.0544	59.6946	-2.61182	-56.9164	60.7052	-50.8752	44.7648	-179.459	157.85	-77.8986	193.09	-70.6933	-54.0708	-124.807	356.713	-171.855	225.075	-114.347	101.243	-81.8672	-78.1323	-36.6334	173.696	-153.215	89.5154	-108.446	79.601
77	-26.4919	2.75798	4.32643	59.3716	44.0516	-95.3693	-162.519	-64.346	153.943	47.9336	42.6376	60.0603	-4.77282	-55.4321	61.6153	-52.0382	46.9281	-178.866	160.606	-80.829	190.357	-67.9214	-54.3764	-123.922	355.23	-170.869	227.167	-114.59	100.827	-81.3005	-79.0065	-35.4029	175.748	-155.925	85.5429	-104.894	80.6522
78	-19.4984	2.75825	4.32391	59.8359	43.9329	-95.0309	-167.037	-62.8449	148.494	55.1647	40.7339	60.4495	-6.99946	-53.6399	61.5711	-52.3452	47.2686	-179.369	160.084	-79.9495	191.639	-69.4451	-54.2244	-122.96	352.5	-168.695	227.988	-113.953	100.661	-80.4578	-83.0711	-33.8204	173.4	-152.751	87.4892	-105.49	80.3736
79	61.8168	2.87938	4.39298	60.0888	43.4788	-94.3392	-168.892	-60.7169	158.643	45.2735	41.7477	61.2366	-15.8459	-47.7185	59.8491	-51.0107	51.1517	-177.543	165.718	-86.6842	179.877	-57.8879	-54.5159	-122.143	346.966	-165.608	234.618	-119.857	100.699	-79.8826	-83.8983	-33.276	184.176	-162.66	88.0253	-102.499	81.0991
80	88.8072	2.89616	4.36108	61.948	44.7657	-94.9851	-163.931	-62.2798	161.894	39.744	43.7891	61.7231	-17.8741	-46.2704	61.4191	-52.7042	53.4737	-179.652	162.365	-82.001	185.561	-63.8435	-53.3991	-124.064	355.754	-173.172	237.096	-122.248	99.5581	-77.7583	-91.8592	-30.1548	182.868	-159.594	91.545	-103.687	80.6059	1ra2_1rx7_wt_trial1758.0008.pdb
81	94.2332	2.89841	4.35141	61.9308	44.3412	-94.8997	-165.685	-62.337	155.86	46.6326	42.5447	61.8239	-18.1084	-46.0642	62.0293	-53.3023	54.0252	-180.364	161.989	-81.7815	185.806	-63.8056	-53.2013	-122.8	349.247	-167.049	236.225	-119.477	99.4499	-75.7208	-98.1436	-28.3563	181.599	-156.154	95.0194	-104.768	79.8997
82	70.0148	2.90106	4.33261	61.1817	43.3196	-94.9622	-163.386	-64.1468	153.909	48.0884	42.8907	62.0124	-17.8157	-46.1865	63.6861	-54.948	55.591	-181.669	161.634	-81.0957	186.384	-64.1465	-52.8366	-123.757	353.483	-170.603	237.943	-120.611	98.714	-77.4285	-89.813	-35.4462	168.807	-144.824	93.1147	-104.954	79.681
83	73.9579	2.90097	4.30889	60.3339	42.581	-95.115	-166.257	-62.2295	151.958	50.4683	42.1153	62.2141	-19.7085	-44.5273	63.456	-54.9278	56.3129	-183.121	158.864	-77.8469	190.341	-68.2456	-52.2681	-123.575	352.734	-169.945	238.182	-120.183	98.4916	-80.3291	-79.9118	-41.7452	158.213	-136.664	90.9879	-106.245	79.3385
84	82.0785	2.90991	4.30715	60.3552	42.4836	-95.4294	-161.716	-64.5019	154.158	46.8052	43.5762	62.1854	-18.9419	-45.1177	64.6294	-56.0097	57.7225	-184.356	157.565	-76.1972	191.805	-69.5795	-51.913	-123.495	352.881	-170.247	238.417	-119.791	98.1972	-80.7212	-79.4075	-42.9904	153.341	-131.721	93.7322	-108.704	78.9059
85	89.3288	2.91398	4.29386	60.592	42.4369	-95.3655	-162.264	-64.4903	151.776	49.3332	43.2368	62.4192	-20.986	-43.3035	65.3465	-56.868	59.5496	-185.697	157.442	-76.3694	191.222	-68.7495	-51.8529	-123.459	352.837	-170.235	238.526	-119.301	97.9622	-81.1329	-81.0462	-41.3782	151.931	-130.316	95.6617	-110.905	78.5146
86	96.4498	2.91292	4.28614	60.8199	42.7019	-95.3991	-162.202	-64.7957	150.125	51.0436	43.036	62.5993	-22.8657	-41.5147	66.058	-57.6912	61.3368	-187.257	156.811	-75.7886	191.113	-68.5165	-51.7034	-123.974	354.185	-171.339	237.7	-118.081	97.5048	-80.9296	-83.8026	-40.6352	148.203	-125.872	100.158	-114.379	77.9245
87	90.2621	2.89084	4.26231	60.8202	42.2979	-94.7963	-159.142	-67.7347	147.484	53.4331	43.7557	62.3893	-21.0968	-42.2994	66.9551	-58.5372	63.0206	-190.689	154.067	-72.9885	196.265	-73.4042	-51.3429	-124.865	351.225	-167.853	240.645	-122.212	96.4171	-81.4691	-80.2028	-42.2886	152.857	-130.07	103.597	-118.557	76.1312
88	105.947	2.90954	4.26207	61.1516	42.8618	-95.0924	-164.236	-63.6862	146.922	54.4128	42.8096	62.3721	-21.4738	-41.5191	66.5284	-58.1705	63.205	-191.231	154.566	-73.4178	196.313	-73.0836	-51.3262	-125.983	354.641	-170.519	239.448	-120.925	95.898	-80.936	-84.0534	-39.5991	154.054	-130.697	104.827	-119.395	75.981
89	98.7616	2.90402	4.2575	61.1865	43.0285	-95.0808	-163.751	-64.3237	146.635	54.8427	42.6436	62.3975	-22.0923	-40.3767	67.1869	-58.7401	64.6017	-193.056	153.799	-72.7588	195.649	-72.5609	-50.8884	-127.404	354.513	-169.851	236.71	-118.448	95.3022	-80.6425	-85.701	-39.483	152.514	-128.478	107.401	-121.219	75.3512
90	104.428	2.89787	4.23835	61.2283	42.521	-94.958	-159.436	-67.7067	148.7	52.579	43.2968	62.1312	-18.3228	-43.3661	69.7637	-61.0749	67.4539	-197.274	148.951	-67.602	200.211	-77.1921	-49.7485	-126.838	351.708	-168.211	238.637	-118.961	94.9272	-82.57	-80.4162	-42.5088	146.817	-124.373	106.678	-122.53	75.2335	1ra2_1rx7_wt_trial1758.0009.pdb
91	122.408	2.89062	4.21987	61.4242	42.8964	-95.2117	-163.329	-64.3084	148.129	53.1826	42.7793	62.206	-19.5369	-41.8822	69.6662	-61.082	68.0408	-198.552	148.182	-67.0639	205.149	-81.8472	-49.8783	-127.071	352.829	-169.073	238.345	-118.083	94.6683	-82.654	-80.4741	-42.5494	146.625	-124.28	106.858	-123.412	75.0662
92	137.234	2.90305	4.21689	61.684	42.6895	-95.5564	-160.672	-65.2307	150.249	49.9508	43.7905	62.3128	-19.7827	-41.681	71.6945	-62.9956	70.7263	-200.154	149.543	-68.6015	204.064	-80.3788	-49.9283	-126.377	350.656	-167.159	238.719	-117.008	94.4437	-81.8875	-84.9986	-39.8054	146.651	-123.658	108.702	-124.506	74.9269
93	151.794	2.89636	4.2018	62.8195	43.7141	-95.3432	-161.663	-65.1808	149.389	51.556	43.1544	63.411	-26.9755	-35.8821	73.9363	-65.5826	73.7832	-201.452	150.942	-70.0663	200.875	-77.2058	-50.1353	-127.833	357.808	-173.756	239.713	-117.739	93.5811	-80.3897	-93.5223	-33.5754	151.313	-126.434	110.59	-125.292	74.3872
94	168.538	2.86398	4.17354	63.3478	43.5934	-95.2414	-162.935	-64.7086	148.329	53.2081	42.5642	63.9973	-32.7631	-31.3561	75.833	-67.5515	77.3257	-205.027	148.057	-67.4549	207.037	-82.5533	-50.4778	-126.493	354.122	-170.463	240.873	-117.121	93.6686	-80.3798	-91.7273	-35.5116	149.627	-125.295	109.673	-125.525	74.7541
95	144.058	2.83578	4.15965	63.0232	43.7084	-94.9823	-158.46	-68.4061	150.516	50.9615	43.2624	63.7755	-31.5583	-29.8153	77.0695	-67.5125	77.6884	-207.404	149.97	-69.9944	203.069	-78.272	-50.666	-129.115	355.08	-170.67	237.275	-114.516	92.6556	-79.9364	-92.7065	-35.6334	150.761	-125.781	111.145	-126.776	74.1999
96	188.211	2.8276	4.12661	63.4646	43.3786	-95.6754	-152.882	-70.0417	156.205	42.6663	45.5306	64.0157	-29.7862	-30.0819	80.3453	-70.5845	82.3358	-212.172	151.147	-71.4678	206.245	-81.1983	-50.5457	-128.109	352.181	-168.378	238.592	-113.685	92.2948	-80.3299	-91.8051	-36.0631	146.174	-122.056	108.992	-125.887	74.1694
97	210.312	2.87109	4.15893	63.2875	44.2103	-95.5276	-154.453	-69.2485	156.036	43.4546	45.0991	62.9521	-24.5249	-35.6028	82.5459	-72.3521	83.2945	-213.969	145.247	-65.9805	210.862	-83.7142	-50.4029	-131.003	357.668	-171.728	233.358	-109.261	91.2862	-79.2668	-94.5883	-35.7048	147.104	-122.589	111.879	-128.065	74.4814
98	221.893	2.86041	4.1453	62.7632	44.087	-95.2606	-155.8	-69.5394	153.978	46.7013	44.0672	62.9133	-23.0905	-36.2875	84.38	-74.236	85.9779	-217.772	144.948	-65.9019	209.232	-81.7826	-50.2531	-132.669	360.51	-173.7	230.249	-106.902	90.6577	-80.5594	-91.4033	-36.6114	144.929	-121.748	110.413	-128.549	74.4685
99	253.725	2.85822	4.13786	62.383	42.6747	-95.3577	-157.024	-68.7743	152.863	48.0206	43.7155	63.6497	-30.3339	-30.6192	86.3354	-76.3911	90.1655	-219.957	146.772	-68.0183	207.343	-79.3055	-50.4338	-129.065	345.9	-160.529	230.546	-103.725	91.328	-80.3257	-91.7063	-37.3068	142.03	-119.217	111.017	-128.942	74.8607
100	264.218	2.88294	4.1686	63.4558	45.0908	-95.1382	-161.038	-66.7329	150.587	51.3873	42.8847	62.7965	-33.0458	-29.8066	86.2639	-76.1832	88.6523	-218.292	138.304	-60.3665	214.561	-84.9603	-50.2509	-133.927	363.119	-175.383	229.652	-105.486	90.1377	-79.4987	-92.8479	-38.4395	142.154	-119.119	114.154	-131.104	75.4004	1ra2_1rx7_wt_trial1758.0010.pdb
101	292.233	2.86396	4.14098	63.3	43.0533	-94.7836	-158.598	-69.5801	150.879	51.954	42.5483	63.0234	-32.8424	-30.3511	87.9974	-77.9606	91.0103	-219.177	140.433	-63.1247	209.246	-79.625	-50.795	-129.211	348.009	-162.588	233.495	-105.345	91.0821	-80.4589	-92.7891	-37.1162	139.186	-117.019	113.101	-130.787	75.5336
102	289.275	2.85526	4.12448	62.912	42.3998	-94.7629	-154.724	-72.3311	153.01	49.3902	43.2726	62.6301	-27.1314	-34.511	88.3956	-78.3342	90.5539	-217.295	146.882	-70.7959	198.701	-69.2388	-51.9886	-131.127	356.898	-169.782	236.865	-109.845	90.8792	-79.9644	-91.9935	-38.8274	137.902	-116.17	113.286	-130.512	76.3241
103	310.879	2.85208	4.10792	63.1693	42.0316	-94.5633	-155.422	-72.5537	151.883	51.2936	42.593	63.7027	-36.9147	-27.3123	90.9015	-80.9171	95.9698	-220.092	147.053	-71.2077	197.488	-67.6953	-51.973	-130.367	355.783	-169.07	238.798	-111.042	91.0237	-80.879	-87.2689	-42.193	134.694	-114.455	112.2	-130.248	77.142
104	353.196	2.84835	4.09975	62.4631	40.535	-94.5798	-155.221	-72.4525	153.303	49.8101	42.6762	62.8851	-26.4616	-34.5826	91.754	-81.6517	95.568	-222.753	146.281	-70.704	196.777	-65.9474	-52.3057	-128.36	351.179	-165.336	242.275	-112.745	91.5021	-82.4464	-80.4376	-45.4053	131.325	-113.236	107.748	-128.659	78.0656
105	325.55	2.85049	4.09855	61.8824	40.4442	-94.4681	-154.524	-73.5615	153.088	50.4344	42.4325	62.9567	-25.5093	-35.4692	93.84	-83.6215	98.2117	-225.62	146.784	-71.163	194.32	-63.2614	-51.9198	-130.198	358.874	-172.2	244.989	-117.086	91.3218	-84.6289	-71.5873	-50.9536	127.842	-111.672	107.298	-130.004	78.5058
106	299.697	2.8464	4.08585	63.1384	41.2349	-94.3495	-154.321	-74.1401	152.72	51.0822	42.252	64.004	-35.7689	-28.1976	95.7964	-85.7081	103.105	-228.023	145.981	-70.3836	194.798	-63.3192	-51.71	-130.632	360.934	-173.813	249.425	-122.206	91.5811	-83.954	-74.5124	-49.5564	128.12	-111.274	108.529	-129.636	78.5771
107	259.062	2.82343	4.10544	62.9364	40.6246	-93.9014	-157.05	-73.4952	150.035	55.2173	41.1745	62.3007	-22.506	-37.8148	95.1122	-84.6481	100.348	-230.183	143.619	-68.0148	196.498	-64.4859	-51.4823	-129.778	358.744	-171.837	250.843	-123.598	92.1603	-82.4274	-76.7333	-49.0763	132.242	-115.146	108.029	-127.912	79.8299
108	259.719	2.78153	4.09577	63.0874	42.1364	-93.7709	-154.971	-75.5796	149.591	55.6405	41.4133	63.3946	-41.4067	-19.7894	94.1591	-82.1935	103.33	-231.822	147.036	-71.8266	190.193	-58.4944	-51.5776	-135.063	365.643	-177.342	249.67	-126.672	90.7108	-84.0223	-71.0102	-52.7394	132.637	-115.564	108.672	-129.289	78.4305
109	265.651	2.77832	4.08199	63.2109	40.6473	-93.7612	-157.051	-74.8369	148.815	57.546	40.4084	63.1685	-33.1873	-25.4883	94.9099	-83.1465	101.433	-232.927	146.094	-69.9276	189.918	-58.3903	-51.1309	-132.013	356.236	-169.943	252.515	-126.623	91.1184	-83.5416	-71.6903	-51.7739	134.447	-117.145	106.68	-127.644	78.6389
110	225.137	2.73857	4.11401	63.8606	40.6835	-92.4621	-168.615	-70.993	138.525	73.0661	37.0754	61.4385	-33.7869	-25.7776	94.8231	-82.215	100.001	-234.216	142.609	-67.298	190.473	-57.7511	-51.9767	-130.904	350.803	-164.706	254.436	-128.513	91.7286	-81.124	-78.921	-48.8508	142.022	-123.437	112.625	-130.284	79.5722	1ra2_1rx7_wt_trial1758.0011.pdb
111	194.697	2.73681	4.10378	64.6475	41.9294	-92.0788	-167.106	-72.8058	139.285	73.0687	36.6273	61.5739	-25.8926	-32.13	97.653	-84.9891	99.4928	-236.162	139.652	-63.7386	192.555	-59.4912	-51.6482	-133.891	357.676	-169.416	254.243	-130.56	91.107	-79.0199	-88.2173	-43.2404	145.67	-124.328	115.478	-130.442	78.485
112	204.558	2.7212	4.09606	65.0402	41.8734	-92.1421	-156.642	-79.6692	144.597	65.7152	38.2212	62.8725	-23.2469	-32.8099	98.1643	-85.5167	99.1508	-237.64	139.125	-61.3242	195.481	-62.702	-50.6477	-132.987	351.207	-163.217	252.389	-127.451	90.9797	-78.4219	-90.6738	-39.8809	145.857	-124.803	111.02	-127.604	78.795
113	75.5101	2.70105	4.07558	65.9491	42.6788	-92.4359	-154.751	-80.6345	146.556	63.3036	38.608	63.2356	-25.0065	-31.4499	99.1253	-86.682	100.557	-238.924	137.465	-59.7099	200.322	-67.0317	-50.9819	-132.313	350.626	-162.566	253.073	-126.783	90.959	-76.7055	-97.0245	-36.1538	148.125	-125.327	111.886	-127.74	78.3812
114	85.473	2.69413	4.07603	65.8211	42.8089	-92.2463	-153.338	-82.4874	146.163	64.1053	38.6946	63.6431	-30.5506	-27.4807	99.5723	-87.2277	101.407	-238.523	135.9	-58.1289	201.751	-68.6976	-50.67	-132.507	348.681	-161.514	252.823	-125.795	90.3947	-76.9766	-95.3729	-38.308	148.384	-125.222	114.666	-130.131	77.9753
115	83.4421	2.69117	4.05812	65.6458	42.99	-92.6175	-153.297	-81.7272	148.065	61.7575	38.8866	63.201	-25.1433	-30.7421	98.9965	-86.789	100.089	-237.063	140.94	-63.7679	193.728	-61.0356	-51.4797	-135.214	358.675	-169.861	252.632	-126.438	89.3812	-76.898	-97.6461	-35.8681	148.373	-125.397	113.901	-130.16	77.9552
116	77.3386	2.68566	4.05213	65.2472	44.317	-91.2732	-142.123	-90.1988	149.29	58.8527	42.1866	63.5906	-27.8239	-28.8245	99.8971	-87.8118	101.579	-236.314	143.719	-67.1867	188.57	-55.8654	-52.1414	-141.799	373.556	-182.146	255.274	-134.575	86.1916	-76.6738	-91.9885	-39.2493	158.774	-134.733	116.23	-132.477	76.7676
117	91.5535	2.67296	4.01379	64.5951	40.8121	-91.6225	-148.809	-85.5842	146.677	62.7671	40.3225	63.6306	-24.4069	-30.1562	98.4861	-87.0561	100.714	-236.078	146.693	-70.1951	182.342	-49.9768	-52.6438	-135.502	349.438	-161.303	256.576	-129.856	87.109	-77.7717	-88.392	-41.1099	153.478	-130.82	113.729	-131.988	76.8494
118	107.587	2.66124	3.99951	65.039	41.4478	-91.922	-148.884	-85.6674	147.254	62.4847	39.9476	63.7414	-23.4903	-30.8531	99.5817	-88.256	101.552	-237.916	144.895	-67.9384	184.922	-52.6449	-52.3551	-136.706	354.988	-166.078	256.617	-130.158	86.6228	-77.3667	-88.7006	-41.8856	150.895	-128.267	113.645	-131.697	76.9747
119	116.345	2.68388	3.98285	64.7882	41.0827	-93.0934	-142.752	-86.6295	159.144	47.4574	42.1191	64.3747	-25.4122	-28.2964	100.107	-89.0088	103.787	-235.808	151.528	-75.8925	175.043	-43.2385	-53.6031	-136.933	356.545	-167.53	256.762	-129.941	86.407	-78.3464	-85.6711	-41.6788	146.721	-126.059	106.105	-126.685	77.5759
120	164.541	2.70958	3.95051	63.2529	41.3444	-91.496	-143.268	-87.8966	152.889	54.9098	42.4518	63.3568	-13.8482	-36.8109	99.7844	-88.5001	101.453	-236.264	150.35	-74.2896	175.324	-43.5129	-53.3447	-143.201	371.03	-180.877	262.778	-139.952	81.7925	-80.9973	-69.6763	-50.6797	150.958	-131.103	106.1	-130.034	75.7441	1ra2_1rx7_wt_trial1758.0012.pdb
121	166.403	2.70585	3.94092	63.9667	39.6395	-91.5566	-142.796	-88.7337	153.473	54.8036	41.9647	64.6803	-22.1962	-30.5342	101.924	-91.2364	104.283	-237.224	148.936	-72.4798	175.071	-43.1439	-53.1732	-138.704	355.311	-167.844	264.307	-137.469	82.4905	-81.3847	-67.1422	-52.141	150.539	-131.055	104.366	-129.333	75.7965
122	166.817	2.70224	3.93419	63.2348	38.4828	-91.8958	-141.581	-88.9015	156.03	51.619	42.34	64.5908	-18.3009	-32.8709	102.69	-92.2779	104.199	-238.067	148.822	-72.2802	173.316	-41.4373	-53.1475	-136.124	346.509	-160.232	266.536	-138.226	83.3524	-81.3402	-64.5696	-52.8416	152.776	-133.999	98.6186	-124.824	76.5002
123	161.346	2.69541	3.92279	64.2568	38.9741	-92.0081	-140.255	-89.9161	157.562	50.1101	42.3248	65.3115	-23.4839	-29.2032	104.287	-94.1103	106.52	-236.572	154.085	-78.7953	164.155	-32.7263	-54.3284	-137.475	351.458	-164.404	266.47	-139.021	83.0848	-80.3358	-67.1046	-51.2525	153.725	-134.602	96.5532	-122.156	76.8861
124	178.162	2.70029	3.92049	64.3537	40.0879	-92.1756	-138.348	-90.7489	158.782	48.3161	42.8056	65.5836	-25.4703	-27.6974	104.346	-94.2968	107.103	-238.687	147.907	-71.1751	171.21	-39.5957	-53.0957	-139.492	358.773	-170.724	266.962	-140.917	82.63	-81.127	-63.0919	-54.5807	150.542	-131.787	95.8113	-122.188	76.8414
125	167.797	2.69437	3.91268	64.3975	39.0002	-92.303	-140.232	-90.0404	157.316	50.6938	41.8105	65.6092	-25.5352	-27.8129	104.787	-94.7246	107.894	-236.996	153.897	-78.4031	160.56	-29.5535	-54.3115	-136.735	349.243	-162.717	267.36	-139.078	83.1245	-79.8753	-69.2009	-51.3024	149.689	-129.938	98.3989	-122.577	76.7753
126	183.78	2.69005	3.90094	64.2434	39.9894	-92.1712	-142.099	-89.5503	155.215	53.7073	40.9763	65.3269	-21.4175	-30.9833	104.683	-94.6408	107.032	-237.039	154.216	-78.7438	159.149	-28.1839	-54.4169	-141.171	362.292	-173.044	269.689	-144.855	82.3002	-80.8118	-65.5372	-53.6888	147.374	-128.348	97.7179	-122.822	76.7174
127	183.904	2.68923	3.89518	64.748	38.9278	-92.2811	-140.851	-90.4368	156.417	52.4675	41.0141	65.7431	-24.6997	-28.8184	105.874	-95.9671	108.978	-237.377	154.419	-79.0809	157.96	-26.982	-54.5479	-138.018	351.742	-164.258	271.28	-143.977	82.9377	-80.9622	-64.6298	-54.5865	146.891	-127.896	97.9496	-122.917	76.7509
128	247.903	2.6857	3.88802	65.367	39.7063	-93.0773	-145.79	-85.5792	167.499	41.891	40.5172	66.477	-27.9938	-23.7901	105.756	-96.2238	107.858	-238.004	152.244	-76.3291	160.6	-29.4589	-54.1317	-132.119	331.317	-145.511	284.342	-156.331	84.6769	-73.3043	-73.2762	-43.1772	164.896	-146.494	68.5352	-93.2214	81.2493
129	237.499	2.68328	3.88714	68.233	42.0671	-93.2	-148.098	-84.3769	165.869	44.3178	39.614	66.3543	-26.833	-24.8674	106.11	-96.4949	108.192	-240.122	148.549	-71.7961	165.118	-33.6104	-53.2796	-133.546	333.755	-146.747	289.62	-164.767	85.097	-68.821	-89.9944	-32.3944	179.163	-157.447	72.2438	-90.6409	81.8297
130	230.074	2.69268	3.88937	69.2032	42.9421	-93.3411	-145.829	-85.4504	168.817	40.7979	40.222	66.2772	-25.9229	-25.6432	106.216	-96.5956	108.261	-240.739	146.496	-69.0998	168.024	-36.4273	-52.7733	-136.265	341.947	-154.095	284.629	-160.001	83.7279	-68.1854	-94.2257	-30.2289	181.441	-157.937	75.6658	-93.2327	80.5585	1ra2_1rx7_wt_trial1758.0013.pdb
131	363.63	2.79051	3.86908	71.7943	44.1402	-93.7587	-146.491	-83.4847	171.751	37.1553	40.5713	65.9529	-20.7847	-31.5868	105.505	-96.2173	109.37	-237.837	148.066	-69.6945	167.59	-36.0135	-55.906	-133.595	353.536	-166.78	291.847	-163.697	80.6168	-66.5001	-102.595	-25.254	179.98	-154.873	75.7185	-91.2621	80.4134
132	305.846	2.7821	3.8541	70.9152	43.2038	-93.7405	-153.434	-80.06	164.324	46.6874	38.3556	66.3965	-25.6737	-29.0789	105.638	-96.6015	110.543	-239.14	145.6	-67.4583	169.307	-37.9239	-55.2002	-133.654	353.111	-166.436	288.423	-159.375	80.0932	-65.5719	-100.678	-29.2202	176.247	-150.341	80.4901	-95.8352	79.6715
133	273.647	2.76267	3.86871	69.6879	42.341	-93.8514	-155.104	-79.5914	162.823	49.1691	37.5629	65.8528	-23.3358	-31.0704	105.185	-95.9209	109.623	-239.649	144.578	-65.9396	169.828	-38.4999	-54.8548	-134.374	355.788	-168.586	288.143	-159.513	79.9278	-67.4694	-92.6211	-35.2469	167.859	-144.633	82.3808	-99.7708	80.5729
134	276.015	2.7672	3.8673	68.8345	41.1644	-93.9617	-159.178	-77.3832	159.242	53.9195	36.2002	65.9781	-23.5755	-30.9469	105.205	-96.0051	109.522	-241.09	140.87	-61.5302	173.42	-41.8	-54.1595	-132.701	349.198	-163.035	288.807	-158.535	80.0979	-69.0845	-86.5652	-40.1816	160.316	-138.009	84.1918	-102.655	79.9929
135	298.767	2.77228	3.86289	68.8312	42.1331	-94.2076	-154.916	-79.9675	162.496	49.8871	37.0095	66.3258	-26.0893	-29.2937	105.459	-96.3397	110.215	-240.694	139.783	-60.0317	173.724	-42.0914	-54.0188	-135.71	359.651	-172.037	288.018	-159.413	79.213	-69.8342	-82.7257	-43.6558	155.199	-133.404	83.8346	-102.894	79.9448
136	285.085	2.74342	3.89483	68.4308	41.9816	-93.9708	-163.337	-75.8353	156.165	59.045	35.035	65.7031	-28.0813	-28.9928	103.756	-94.4435	108.455	-239.446	141.053	-61.1128	171.83	-40.5609	-54.1024	-136.318	361.604	-173.787	287.544	-158.84	78.8633	-69.7484	-84.8826	-42.5349	159.71	-138.608	93.3004	-112.167	80.9343
137	262.446	2.72684	3.89012	69.2484	42.2826	-93.9461	-167.178	-72.7656	153.412	62.3154	34.0807	66.4704	-37.7984	-22.8367	104.941	-95.6978	112.75	-242.268	138.232	-58.7071	172.638	-41.4722	-52.6995	-134.741	356.584	-169.927	283.543	-152.099	78.2653	-67.0684	-92.4361	-41.765	157.366	-133.192	107.784	-123.603	79.6982
138	273.445	2.73044	3.89383	68.5074	41.4557	-94.1071	-167.628	-72.5418	153.298	62.7412	33.7074	66.1384	-31.9958	-27.0494	104.747	-95.5935	111.204	-241.87	139.407	-59.7019	170.221	-39.3831	-52.741	-134.391	355.07	-169.036	280.271	-147.092	77.4666	-67.4413	-91.2894	-41.6947	158.611	-135.095	105.985	-123.651	79.9218
139	317.371	2.72837	3.88266	67.7112	40.5093	-93.9956	-162.007	-76.3777	155.901	59.0962	34.9643	65.3609	-21.0185	-34.8617	104.36	-95.3219	108.691	-239.604	144.867	-65.751	160.894	-30.8492	-53.5985	-134.244	354.399	-168.94	280.71	-146.422	76.8748	-68.577	-89.9186	-43.6183	152.343	-128.645	110.463	-128.02	78.9742
140	303.527	2.74024	3.87366	67.8927	41.0126	-93.8522	-157.213	-79.7842	157.89	56.3024	36.0579	66.1012	-28.1057	-29.5133	104.994	-96.2244	110.972	-241.216	139.13	-58.9734	167.937	-38.024	-52.1275	-135.642	355.015	-169.9	280.391	-146.913	76.5455	-71.3411	-83.7025	-46.6363	149.668	-127.675	110.485	-130.037	78.5971	1ra2_1rx7_wt_trial1758.0014.pdb
141	314.78	2.68169	3.93976	68.1325	42.1095	-93.0378	-152.891	-86.0132	154.594	60.6975	37.0294	64.1707	-27.5139	-25.9531	101.167	-90.4962	105.658	-242.225	135.414	-54.5195	171.946	-41.7802	-51.4853	-137.638	354.794	-170.652	280.253	-147.71	75.7885	-70.9206	-83.4291	-47.5631	154.496	-134.157	114.956	-134.679	80.7998
142	294.663	2.68699	3.9387	67.5313	41.294	-92.8213	-149.224	-88.6701	155.933	58.8887	37.7853	64.1	-26.7446	-26.8278	101.721	-90.9711	106.436	-242.261	135.501	-54.658	170.111	-39.7947	-51.6281	-136.741	347.141	-163.29	281.481	-148.542	75.903	-71.0341	-81.3221	-49.2294	156.409	-136.19	114.427	-134.218	80.768
143	288.941	2.68889	3.93588	67.5329	41.2302	-93.1987	-146.553	-89.9948	159.298	55.0135	38.1477	64.0528	-26.1039	-27.6562	102.305	-91.5341	107.424	-242.026	136.984	-56.1184	166.629	-36.5393	-51.7357	-137.52	347.474	-162.68	280.95	-148.819	75.9758	-71.4464	-80.913	-49.1286	154.6	-134.818	114.078	-134.164	80.7058
144	292.43	2.68944	3.92867	67.2634	40.8246	-93.3232	-147.552	-89.3415	158.608	56.0252	37.6556	63.9171	-24.1795	-29.3581	102.636	-91.8893	107.79	-241.493	139.74	-59.25	160.946	-31.116	-52.1635	-138.179	347.777	-162.197	280.724	-149.347	76.0626	-72.3311	-79.4559	-49.3265	152.114	-133.139	113.327	-134.133	80.6412
145	294.259	2.69192	3.92389	67.6125	41.0378	-93.4511	-142.017	-92.1816	164.131	48.989	39.0607	64.2486	-26.6248	-27.8228	103.596	-92.9662	109.439	-239.78	143.648	-63.9149	154.279	-24.6923	-52.9745	-138.724	348.779	-162.665	280.541	-149.577	76.0325	-72.4441	-79.8568	-48.5113	151.418	-132.608	112.241	-133.337	80.6519
146	295.841	2.69916	3.91636	68.3894	41.9285	-93.4737	-140.008	-93.0367	166.186	46.1711	39.6684	64.3249	-24.7119	-29.1165	104.338	-93.9497	109.724	-240.399	142.484	-62.6748	154.525	-24.5423	-52.8587	-140.759	354.156	-166.634	279.839	-150.154	75.5936	-71.4354	-83.3891	-46.6014	151.428	-131.687	111.802	-131.874	80.4607
147	287.251	2.712	3.90822	67.9077	41.4719	-93.4945	-141.521	-92.1733	164.566	48.1395	39.2199	63.7157	-16.455	-35.153	104.049	-93.8194	108.119	-242.085	137.737	-57.2607	159.836	-29.2081	-52.1387	-139.51	347.073	-159.652	279.928	-149.402	75.9426	-70.6421	-86.6744	-45.5335	149.562	-128.561	113.031	-131.392	79.7292
148	275.489	2.7351	3.89968	68.9635	42.4379	-93.4761	-141.171	-91.9618	164.723	47.4354	39.4522	65.0068	-25.9488	-28.1667	105.222	-95.5321	110.97	-243.033	134.497	-53.7509	162.605	-31.2887	-51.8029	-140.642	349.057	-160.381	278.623	-149.148	75.8347	-70.6273	-89.0753	-42.9556	148.191	-126.927	111.202	-129.618	79.2245
149	296.212	2.74802	3.87846	69.4715	43.9674	-93.5289	-138.626	-93.3217	167.173	44.1939	40.1477	65.9061	-31.4626	-24.0661	106.244	-97.1991	113.421	-243.113	134.594	-53.5318	161.221	-30.4256	-51.3623	-145.388	361.195	-170.568	278.3	-151.222	74.2301	-72.3702	-86.3904	-43.6224	143.106	-122.961	110.487	-130.442	78.485
150	282.14	2.76888	3.87336	69.2863	42.7977	-93.6202	-139.865	-92.4209	166.317	45.3203	39.6727	65.5958	-27.1609	-27.3199	106.34	-97.2393	112.745	-243.939	130.393	-49.0448	164.533	-32.8893	-51.0137	-141.268	345.135	-155.766	281.85	-152.876	75.9645	-72.0653	-88.1782	-43.3161	140.562	-120.218	111.178	-129.491	78.7531	1ra2_1rx7_wt_trial1758.0015.pdb
151	293.379	2.77018	3.8481	69.0293	42.4611	-93.5939	-138.914	-92.6794	167.576	43.6276	39.9987	66.3496	-33.6015	-22.8198	107.378	-98.5455	115.375	-242.941	133.917	-53.0845	158.748	-27.4435	-51.5827	-140.762	340.802	-150.92	286.613	-159.191	77.3301	-75.3829	-81.0361	-45.2778	133.507	-115.754	108.95	-129.476	78.6332
152	326.165	2.79771	3.8295	68.5465	42.1479	-93.7025	-143.603	-89.4048	162.666	48.9496	38.9181	66.0147	-25.2524	-27.6921	105.873	-97.5421	112.43	-243.592	129.356	-48.5985	160.293	-27.7634	-51.6936	-140.907	340.788	-150.527	288.986	-162.349	77.8522	-78.2841	-73.5565	-49.4569	124.532	-108.398	108.281	-130.442	78.485
153	349.212	2.8156	3.81274	69.6896	43.2407	-93.7644	-139.847	-90.9417	167.97	42.5355	40.0555	66.3681	-24.7436	-27.8417	107.838	-99.9359	113.533	-244.867	123.826	-43.1139	162.605	-29.1621	-51.5708	-140.288	338.65	-148.349	294.958	-169.572	79.2318	-78.2489	-73.8665	-50.0967	120.542	-103.997	107.393	-127.856	79.0149
154	354.095	2.80674	3.84189	68.4226	42.4261	-93.7273	-137.784	-92.4989	169.399	40.8861	40.4124	66.1332	-24.0835	-29.4843	107.254	-99.292	112.985	-243.966	124.604	-43.9383	161.465	-27.9375	-51.8629	-140.453	340.186	-148.559	292.858	-168.889	80.199	-81.7038	-58.9417	-59.0617	116.813	-102.896	103.737	-128.059	79.212
155	336.937	2.81464	3.82525	70.9391	44.3747	-93.8607	-138.592	-92.0794	168.415	42.1487	39.9723	66.9236	-32.9638	-23.2372	107.697	-99.8769	115.819	-244.122	123.535	-43.1036	160.915	-26.8451	-52.2129	-141.291	343.333	-151.191	292.859	-169.219	79.9688	-78.2691	-77.9852	-47.5726	117.064	-100.477	109.287	-127.919	79.4281
156	348.478	2.83478	3.81951	70.8149	44.4614	-93.882	-139.292	-91.0629	167.668	42.3534	40.1273	66.6138	-24.6891	-28.4026	106.419	-99.1306	113.34	-244.646	120.01	-39.151	165.952	-31.21	-51.6793	-141.683	343.76	-151.285	293.65	-170.465	80.0651	-80.3315	-74.8378	-47.4021	113.871	-97.759	109.648	-130.442	78.485
157	373.72	2.86463	3.81189	71.3414	44.9682	-93.9854	-139.933	-89.9996	168.127	41.5961	40.0817	66.7196	-25.5271	-27.627	105.906	-98.5255	114.364	-245.006	117.779	-36.8901	168.669	-33.3432	-51.5334	-140.224	340.359	-149.031	296.425	-172.038	80.2672	-80.5543	-77.7348	-44.7594	111.052	-94.8456	110.156	-130.335	78.5001
158	365.409	2.86069	3.81557	72.2114	45.5702	-94.0413	-142.163	-89.0807	165.67	45.0328	39.0391	66.973	-27.6318	-26.8758	107.563	-100.368	115.814	-245.83	117.188	-36.7856	164.763	-29.0517	-52.0227	-141.508	345.678	-152.893	293.586	-170.437	80.3768	-79.6155	-82.2902	-43.2122	109.589	-92.5018	112.299	-130.356	78.7407
159	387.607	2.89162	3.79995	71.1842	44.731	-93.949	-141.842	-89.2949	165.841	44.7961	39.0797	66.737	-22.8229	-30.4268	107.437	-100.341	114.905	-244.908	117.221	-37.1125	164.479	-28.5513	-52.3714	-140.946	346.46	-154.367	291.388	-166.531	79.8862	-82.8558	-71.2394	-46.8173	103.746	-89.5169	104.393	-128.502	78.578
160	405.749	2.91629	3.81225	70.7371	44.4717	-94.0119	-144.016	-87.5521	164.44	46.3712	38.6281	67.2077	-26.936	-27.4289	107.061	-100.152	115.858	-245.245	114.363	-33.9881	168.254	-31.7706	-51.9854	-138.99	343.863	-153.328	289.018	-161.598	79.6359	-83.1793	-69.325	-47.311	103.5	-89.5533	101.404	-127.126	78.7194	1ra2_1rx7_wt_trial1758.0016.pdb
161	396.748	2.90842	3.8249	70.1176	43.7615	-94.0589	-145.471	-86.8909	163.465	47.9608	37.9979	66.8541	-23.6899	-30.6919	106.352	-99.3872	114.942	-244.742	116.102	-35.6927	165.257	-29.1594	-52.1234	-136.92	340.296	-150.525	289.372	-161.129	80.7107	-82.0945	-72.4885	-45.769	106.458	-91.7395	101.078	-125.58	79.2853
162	401.489	2.92122	3.82596	71.0905	44.6785	-94.0894	-147.11	-85.701	162.434	49.321	37.5254	67.2872	-27.8385	-27.7614	106.201	-99.3763	116.1	-245.177	112.771	-32.1879	169.379	-32.5409	-51.8033	-137.172	340.847	-150.858	290.486	-162.619	80.8447	-82.0367	-76.0364	-42.8476	105.305	-90.0089	102.538	-126.094	79.0395
163	372.86	2.90244	3.86926	71.0398	44.6933	-93.9958	-152.25	-83.1752	157.723	55.6244	36.0678	66.997	-34.6439	-23.7029	105.336	-98.0742	116.808	-244.949	111.7	-31.8535	168.855	-31.1496	-52.3668	-138.338	345.231	-153.654	286.036	-159.758	81.2208	-82.031	-74.3395	-44.8488	107.144	-92.2519	103.913	-127.372	79.7359
164	367.478	2.8929	3.88566	70.6169	44.1072	-93.583	-153.986	-82.6846	154.54	59.4248	35.9456	65.7689	-27.8924	-28.7907	104.323	-96.9323	114.298	-243.813	112.997	-33.9788	164.642	-26.7756	-53.1027	-138.913	347.314	-155.379	285.905	-159.943	81.0866	-81.5054	-74.1258	-46.0449	109.232	-94.4639	104.363	-127.356	80.4527
165	376.905	2.91221	3.88722	71.5347	44.7518	-93.2534	-157.864	-80.6111	150.568	64.3286	34.9166	66.3581	-35.9786	-23.7266	104.84	-97.2963	117.656	-244.695	112.877	-34.4422	162.217	-23.5714	-53.284	-139.856	350.319	-158.033	284.738	-158.901	80.5442	-80.8105	-76.0992	-45.1674	108.86	-93.5396	103.339	-125.683	80.577
166	376.513	2.90932	3.93589	71.3475	44.913	-92.4457	-160.18	-80.0013	146.585	69.1428	34.6779	65.5588	-31.0971	-27.7108	104.29	-96.8231	114.822	-244.091	109.515	-31.6151	164.462	-24.7787	-53.4112	-140.776	353.947	-160.962	282.176	-156.707	80.2237	-79.4231	-79.5093	-45.0293	112.821	-96.7355	107.525	-127.91	81.3565
167	398.639	2.91978	3.90562	71.6869	46.6251	-92.2976	-158.142	-81.5722	146.812	68.4539	35.1885	65.4845	-27.9478	-30.1537	103.743	-96.6061	114.657	-243.022	112.048	-34.1865	160.778	-21.7701	-53.4695	-146.349	367.571	-172.326	284.563	-161.738	78.1002	-79.6543	-84.3801	-41.0848	111.301	-94.2892	109.183	-128.766	79.9376
168	428.279	2.94855	3.88146	72.1382	45.9898	-92.3181	-159.569	-80.5664	146.128	69.4346	34.7676	66.0926	-34.0735	-25.914	104.966	-97.9763	117.585	-243.296	110.176	-32.1042	164.015	-24.6481	-53.2853	-144.001	359.089	-165.035	285.906	-160.689	78.6207	-82.2139	-78.0991	-42.2891	105.33	-91.5884	103.889	-127.174	80.5848
169	443.273	2.959	3.86887	71.593	44.6914	-92.2528	-161.538	-78.9467	145.238	70.353	34.5623	65.4026	-21.7645	-34.2144	105.06	-98.4076	114.856	-244.041	109.611	-31.7835	163.057	-23.3674	-53.3927	-140.627	349.169	-156.964	285.948	-158.044	79.36	-81.5392	-79.8915	-41.1846	105.851	-91.4375	101.852	-124.891	80.5512
170	476.349	2.97653	3.8545	72.3292	45.9095	-91.8374	-163.832	-77.2725	142.807	72.8452	34.3112	66.2893	-29.0805	-28.4555	105.679	-99.4268	116.953	-244.054	108.732	-31.8271	161.624	-20.9902	-54.1439	-142.886	357.872	-165.042	285.289	-157.601	78.0181	-81.7418	-80.1931	-40.2333	103.93	-89.3836	99.8824	-123.831	80.249	1ra2_1rx7_wt_trial1758.0017.pdb
171	492.93	2.97573	3.85592	72.4879	45.3169	-91.9379	-164.616	-76.8798	142.381	73.6945	33.8345	66.4733	-31.8572	-26.8667	106.054	-99.6883	118.561	-244.664	108.138	-31.4134	161.539	-20.1208	-54.5138	-139.387	347.409	-156.14	286.636	-156.419	79.1074	-81.0077	-84.4632	-37.6153	106.588	-90.774	101.183	-123.948	80.1136
172	541.586	3.00307	3.84461	72.8634	46.3363	-91.9909	-160.28	-79.5077	145.614	69.6867	34.6638	66.2956	-26.9268	-30.3829	106.338	-100.082	117.754	-243.785	105.409	-28.7521	166.934	-24.9374	-54.51	-142.172	358.365	-166.346	286.593	-156.64	77.4659	-82.3658	-81.3744	-37.5145	101.697	-87.5207	97.1738	-122.655	80.2928
173	576.407	3.01871	3.85133	72.5348	46.9981	-91.3361	-159.997	-80.3547	143.164	72.1057	35.0133	66.7221	-30.7364	-27.7301	106.593	-100.495	119.036	-243.893	106.478	-29.5811	165.65	-23.4903	-54.3101	-145.612	367.286	-174.294	286.395	-158.027	75.7844	-83.4804	-77.7105	-38.7604	103.848	-89.9536	96.183	-123.219	79.6523
174	592.747	2.91519	3.95676	72.6739	45.7963	-91.0409	-165.736	-76.5593	139.372	76.997	34.2568	64.1205	-25.0272	-25.3347	104.775	-96.5486	109.792	-242.823	106.003	-31.1814	163.329	-19.1867	-56.358	-141.691	351.615	-159.896	287.548	-156.75	77.2022	-81.0991	-87.4354	-34.225	111.968	-99.5283	109.731	-133.955	82.7532
175	609.726	2.9292	3.9451	72.9819	47.1417	-90.8944	-164.083	-77.965	139.996	76.2118	34.4339	64.4242	-25.0608	-25.702	104.721	-96.7464	110.339	-242.68	103.381	-28.5622	168.366	-23.6047	-56.2464	-145.194	362.104	-168.678	289.906	-161.269	76.0805	-81.4625	-86.7386	-33.4823	110.562	-98.6002	106.708	-131.644	82.6079
176	611.531	2.93596	3.94671	73.5981	46.6499	-90.951	-158.595	-81.5362	143.877	71.1756	35.5915	64.654	-26.3601	-25.1549	105.387	-97.517	111.715	-242.197	104.092	-29.048	169.142	-24.2086	-56.0734	-143.362	355.005	-162.355	291.166	-160.679	76.316	-80.4784	-90.7324	-30.7813	112.82	-100.211	106.04	-130.05	82.6066
177	648.947	2.94265	3.92851	73.8486	46.7542	-90.872	-159.585	-81.0439	143.41	71.9888	35.2281	64.7516	-25.6956	-26.0645	105.763	-98.067	112.602	-242.239	104.288	-29.504	168.398	-23.0701	-56.3631	-144.361	356.092	-163.113	294.73	-164.046	75.6667	-80.9067	-88.9573	-31.5201	111.186	-99.2258	104.542	-129.389	82.6448
178	697.328	2.95615	3.93874	74.1468	46.9189	-91.1764	-158.154	-80.3169	148.154	66.2947	35.8712	64.5129	-23.5712	-28.1556	105.749	-97.9051	113.119	-241.71	106.874	-32.3192	165.126	-19.6443	-56.8013	-143.335	357.003	-163.48	294.337	-162.185	76.1939	-79.7013	-95.1914	-27.4271	108.635	-97.0718	104.984	-129.303	84.2048
179	769.215	3.0115	3.95605	73.4821	45.5556	-91.574	-145.859	-87.8293	157.696	54.3852	37.7274	68.5415	-9.2666	-39.0956	112.548	-104.204	115.434	-253.02	128.616	-39.12	172.449	-35.2162	-46.1077	-139.475	346.622	-155.131	297.965	-163.479	77.6288	-79.8193	-96.7893	-23.6648	106.279	-96.2698	104.269	-130.226	85.7798
180	768.168	3.00219	3.93473	75.0669	46.7266	-91.799	-144.888	-88.6665	158.112	54.1585	37.6326	68.9548	-14.8298	-35.584	113.489	-105.572	117.929	-252.539	130.179	-41.1013	167.393	-30.2531	-46.5612	-142.623	352.479	-159.16	299.579	-166.795	76.5328	-80.136	-100.475	-20.3703	104.333	-93.8118	104.839	-130.007	84.8878	1ra2_1rx7_wt_trial1758.0018.pdb
181	762.888	3.00919	3.91791	75.9132	47.3053	-91.9525	-145.864	-87.9138	157.567	55.0214	37.3061	70.3122	-32.1274	-24.3142	114.29	-106.847	124.079	-252.118	131.196	-42.5453	163.244	-26.1659	-46.9644	-143.648	352.686	-158.659	300.375	-168.245	76.2375	-79.8778	-100.946	-20.9003	104.317	-93.3414	106.683	-131.274	84.6761
182	801.225	2.97147	3.99711	75.5172	47.1143	-91.6799	-152.803	-84.3481	149.972	64.3251	36.2007	67.6683	-25.8213	-27.5359	109.748	-101.516	119.496	-252.218	127.407	-39.3076	166.525	-28.4071	-47.1577	-143.266	354.883	-161.937	302.053	-169.061	75.9606	-78.7008	-103.796	-21.2498	113.85	-102.411	113.776	-136.574	86.3039
183	787.793	2.96489	3.98141	76.1255	47.717	-91.5166	-154.365	-83.6747	148.049	66.5334	35.8882	67.7926	-25.9448	-27.6454	108.725	-100.843	119.3	-251.486	128.581	-40.6166	165.233	-27.0604	-47.4827	-145.193	354.874	-160.165	303.128	-171.913	75.6309	-78.339	-108.914	-17.7363	114.065	-101.376	114.525	-135.499	85.1574
184	809.019	2.98323	3.96875	76.5279	48.3516	-91.2752	-160.858	-79.8853	143.091	73.1018	34.1881	68.0824	-28.5317	-26.2866	108.351	-100.66	120.123	-252.501	121.883	-33.5919	175.103	-35.8748	-46.8933	-146.835	355.726	-159.749	305.129	-175.165	75.2539	-80.1155	-103.906	-18.1648	110.407	-100.154	111.48	-135.296	85.1391
185	873.381	2.98282	3.95254	77.2563	48.3448	-91.4758	-161.404	-79.5015	143.155	73.2915	33.8306	67.8438	-26.1166	-28.3787	109.751	-101.976	121.012	-252.818	124.414	-36.6453	168.586	-29.324	-47.3667	-144.2	349.923	-155.633	308.039	-175.474	75.5144	-78.3776	-113.185	-14.4119	112.898	-99.6935	116.871	-136.962	84.7115
186	982.444	2.99369	3.94127	77.6097	48.0511	-91.204	-166.181	-76.5583	139.747	77.448	33.0987	68.1399	-36.3135	-21.9851	110.681	-103.343	124.575	-250.987	127.03	-41.0035	159.582	-20.1755	-48.707	-142.92	353.224	-161.882	311.063	-175.328	74.0731	-77.8302	-110.059	-17.7311	116.721	-103.104	114.465	-134.967	85.3822
187	1029.81	3.01946	3.92178	77.9604	48.3659	-90.3112	-166.144	-76.9546	138.413	78.2286	33.9792	68.5688	-32.3999	-24.5058	111.061	-105.254	123.497	-250.903	123.544	-37.4611	164.677	-24.515	-48.6412	-141.932	350.06	-158.858	314.005	-177.292	74.5622	-79.987	-109.527	-14.7131	110.245	-98.1883	112.356	-134.706	84.7762
188	1085.37	3.02789	3.94713	78.3005	49.3939	-89.657	-172.022	-73.3998	134.779	83.0841	33.55	67.929	-33.9478	-25.0163	111.116	-105.901	123.779	-250.471	118.099	-32.4473	170.265	-28.9882	-48.6247	-145.077	359.492	-166.943	316.546	-181.365	73.2943	-80.2256	-106.708	-17.3412	111.843	-100.671	115.254	-137.733	85.6162
189	1165.13	3.04768	3.92791	78.8133	48.7497	-90.3405	-166.147	-76.5422	139.892	76.7583	34.361	68.298	-40.4869	-20.3611	112.118	-106.543	127.503	-249.204	122.883	-37.2124	162.973	-22.5423	-48.8472	-142.049	353.329	-163.185	319.266	-181.368	73.5899	-81.3477	-104.032	-16.1897	108.493	-98.6252	110.805	-135.853	85.8865
190	1200.19	3.05457	3.91813	78.7074	49.0335	-90.3089	-171.332	-73.1741	135.847	81.2736	33.2251	67.7127	-28.0775	-28.7125	108.456	-103.671	123.752	-250.291	118.178	-32.6393	169.15	-27.6191	-48.6316	-143.641	355.566	-164.8	321.98	-184.53	72.8003	-80.6688	-103.685	-17.8075	108.47	-98.5813	110.759	-135.218	86.2037	1ra2_1rx7_wt_trial1758.0019.pdb
191	1197.7	3.04877	3.90876	78.737	49.3011	-89.5879	-166.582	-77.8817	135.825	81.2632	34.1588	67.6504	-27.0587	-29.9973	109.64	-104.779	124.716	-250.748	117.925	-32.9718	168.339	-26.2649	-48.9029	-146.201	359.601	-168.913	324.423	-187.917	71.7555	-80.2637	-102.33	-20.1552	112.655	-101.692	109.1	-132.967	85.8292
192	1238.59	3.05658	3.92457	78.7176	49.7127	-90.3137	-160.798	-80.7007	141.064	74.6931	35.1178	67.4846	-26.2973	-30.7864	109.475	-104.569	124.956	-250.311	113.996	-28.6269	174.543	-31.8347	-48.4932	-146.549	361.329	-170.994	326.979	-190.407	71.4683	-79.7952	-101.977	-21.9057	115.427	-103.412	110.766	-133.632	86.0488
193	1275.06	3.05254	3.92242	78.9065	49.4805	-90.7191	-157.536	-82.5063	143.971	71.2963	35.4552	67.8939	-35.0404	-25.6942	109.991	-104.75	128.782	-249.565	117.864	-32.4157	168.323	-26.1902	-48.6293	-145.929	357.646	-167.877	329.606	-192.176	71.2315	-78.7414	-102.851	-23.0094	117.983	-105.102	112.658	-134.275	86.3073
194	1306.25	3.06231	3.91533	77.9386	48.5963	-91.0057	-156.238	-83.6571	143.999	71.3098	35.2391	67.4355	-27.366	-31.5692	110.05	-105.284	127.739	-249.456	117.015	-31.6083	169.848	-27.3911	-48.6617	-144.754	358.684	-169.185	329.988	-191.946	72.4895	-81.0546	-93.2836	-25.1094	114.37	-104.516	102.439	-129.381	87.132
195	1342.66	3.06886	3.91628	78.3805	48.4168	-91.1775	-155.083	-83.7875	145.624	69.2391	35.5773	67.9592	-37.6849	-25.0555	110.069	-105.08	131.333	-248.532	120.036	-34.3285	167.229	-25.3139	-48.5608	-142.861	354.119	-165.763	331.333	-191.347	72.5988	-80.814	-94.4605	-23.9918	115.03	-105.184	102.01	-129.02	87.4272
196	1389.51	3.06636	3.90221	78.1666	48.5874	-91.0635	-157.02	-82.8857	143.55	71.9463	35.0032	67.3283	-27.8499	-32.1387	109.104	-104.446	128.624	-248.677	118.181	-32.6388	169.514	-27.0364	-48.6206	-142.396	350.126	-161.652	335.265	-195.066	72.9673	-80.6574	-98.0928	-21.1208	113.854	-103.421	101.318	-127.324	87.2071
197	1432.92	3.08685	3.88339	78.6121	49.5926	-91.1635	-158.106	-81.6355	144.155	71.2819	34.907	67.8532	-37.1558	-26.827	109.501	-104.908	132.764	-248.068	118.874	-33.7041	167.97	-25.2276	-49.0455	-145.85	356.786	-166.315	337.333	-198.918	72.1389	-81.3502	-94.7365	-22.2312	110.042	-100.964	97.3965	-125.284	87.3319
198	1444.67	3.0291	3.96572	78.9544	50.484	-89.4606	-168.471	-77.3816	135.258	83.0992	34.5694	66.3456	-46.9656	-20.9602	105.821	-101.629	131.796	-246.803	117.639	-32.6446	170.51	-27.5645	-48.784	-148.329	357.092	-167.006	341.681	-202.684	70.9198	-79.5091	-101.774	-20.8011	127.043	-116.285	107.693	-132.728	88.3573
199	1472.61	3.03452	3.95405	78.8959	50.2288	-90.2815	-162.118	-80.2942	141.129	75.5684	35.4335	66.3392	-43.9684	-23.1934	104.806	-100.763	131.913	-245.633	118.119	-33.1623	170.187	-27.3852	-48.9326	-146.837	355.816	-167.398	343.708	-202.502	70.4449	-77.5876	-104.922	-19.6799	131.527	-119.381	104.477	-128.731	88.7351
200	1509.14	3.05775	3.94539	78.2885	50.033	-90.2216	-166.339	-77.0262	137.675	79.0674	34.7018	66.2117	-39.5488	-26.3203	103.27	-99.8462	130.664	-244.898	120.118	-35.1414	167.855	-25.4796	-49.5042	-145.953	359.904	-170.251	342.981	-203.547	70.9885	-79.5734	-98.682	-19.2509	122.57	-113.204	100.595	-128.297	88.6833	1ra2_1rx7_wt_trial1758.0020.pdb
201	1548.85	3.09488	3.94218	78.6929	50.5261	-91.0518	-155.181	-83.1549	146.575	67.3804	36.4994	65.6822	-24.6194	-35.0546	101.652	-98.2282	128.433	-245.506	116.898	-31.2535	175.051	-32.3957	-48.7926	-145.069	358.906	-169.825	343.653	-202.953	70.8413	-80.2976	-101.49	-12.8786	116.038	-108.239	94.531	-124.94	88.9047
202	1613.58	3.10986	3.9288	79.7811	50.8214	-91.3611	-151.691	-85.0025	149.635	63.7768	36.8969	65.7884	-26.7078	-34.9548	103.816	-100.062	131.459	-245.433	117.013	-32.0845	172.294	-28.4976	-50.5289	-141.248	353.165	-165.113	345.427	-201.829	70.8241	-78.9811	-111.054	-8.277	115.797	-105.338	98.5582	-125.192	88.2358
203	1690.08	3.14011	3.90184	80.2125	51.4614	-91.7073	-150.38	-85.2563	151.927	61.4169	36.7921	65.3369	-23.0728	-39.4126	106.833	-102.679	134.696	-245.796	117.251	-32.8786	170.99	-26.3131	-50.9943	-141.065	353.662	-166.385	350.271	-205.176	69.9736	-79.2029	-114.246	-5.08738	114.818	-103.474	96.2725	-122.623	87.5904
204	1690.44	3.13769	3.90161	80.6166	51.7337	-91.6468	-149.136	-85.3627	153.324	59.3149	37.466	65.2972	-22.6985	-39.6483	106.877	-102.725	134.683	-244.896	120.915	-36.759	166.834	-22.4076	-51.4062	-140.762	354.167	-166.881	350.406	-204.556	69.8858	-78.0205	-120.924	-0.365284	118.25	-105.429	94.671	-119.94	87.4368
205	1586.77	3.174	3.89357	81.0426	51.8095	-91.5803	-150.229	-84.8797	150.647	62.0259	37.2219	65.2512	-22.4214	-40.7446	107.672	-103.824	136.135	-244.713	122.646	-39.362	164.557	-19.9213	-52.8109	-131.376	346.129	-157.181	342.538	-197.548	75.2914	-80.3709	-125.134	13.219	102.679	-91.2796	91.1821	-119.259	86.2859
206	1607.01	3.26681	3.85355	82.0011	51.9903	-91.5504	-154.535	-82.4724	147.232	66.5685	35.9982	64.4488	-16.6391	-46.8097	108.714	-104.394	137.949	-243.298	123.796	-40.8015	165.091	-19.6941	-53.4354	-132.322	354.307	-165.724	339.103	-192.183	73.6167	-85.1029	-116.679	14.2061	86.5063	-79.3526	86.937	-121.216	85.689
207	1619.07	3.2614	3.83914	82.082	52.0666	-91.766	-154.955	-82.0016	148.246	65.9055	35.5736	63.9963	-12.3244	-51.297	112.58	-107.809	140.249	-243.273	128.951	-47.8927	155.56	-9.14943	-55.0678	-131.946	353.676	-164.748	343.094	-195.153	73.8556	-84.2351	-120.452	15.6994	87.6439	-79.7474	85.7807	-118.671	86.1639
208	1643.76	3.28653	3.82726	81.9471	51.9721	-91.7471	-159.816	-79.2148	145.112	70.4853	34.068	63.4108	-8.39415	-55.0073	112.32	-107.312	140.36	-243.307	127.438	-47.1705	157.412	-9.79924	-55.617	-131.501	356.668	-168.116	341.437	-191.663	73.2608	-83.9715	-117.628	16.8522	85.4961	-79.5979	78.8026	-115.156	87.0525
209	1630.82	3.2861	3.81767	81.6093	53.4076	-92.0824	-157.436	-79.6871	148.55	66.0147	34.8699	63.1491	-7.30468	-56.8584	111.32	-106.4	140.525	-240.863	131.188	-51.7659	154.488	-7.13277	-57.3018	-127.86	356.572	-168.26	341.071	-190.186	74.7961	-85.4896	-130.17	29.191	83.1835	-74.654	83.0481	-117.455	84.98
210	1564.63	3.25622	3.7914	81.4402	53.3765	-92.0897	-165.861	-73.2464	142.492	71.7563	34.3791	63.0787	-8.37925	-54.0409	109.655	-106.399	139.977	-242.657	129.807	-52.4256	161.431	-13.2594	-59.0392	-121.532	352.969	-163.66	335.57	-184.419	80.6995	-86.8558	-130.927	34.1861	76.3342	-68.9696	79.1189	-115.837	85.4149	1ra2_1rx7_wt_trial1758.0021.pdb
211	1599.92	3.27772	3.78942	81.2732	54.5968	-91.8637	-165.668	-73.5809	143.119	71.4485	34.3266	62.628	-4.44419	-57.5813	111.063	-107.718	140.935	-243.634	126.225	-48.8777	168.888	-19.0994	-58.8848	-122.076	357.464	-168.32	336.798	-184.59	79.7875	-89.2643	-131.851	38.562	72.1917	-64.3234	80.6098	-118.993	83.993
212	1629.32	3.28982	3.78036	80.6484	55.0164	-92.4525	-165.4	-72.777	145.6	68.9224	33.966	62.3905	-2.37023	-59.4886	112.524	-108.323	141.386	-244.207	123.602	-45.9746	174.516	-23.9683	-58.5704	-119.666	352.688	-164.598	336.125	-181.462	80.0395	-90.2493	-137.79	43.9757	72.1732	-63.1193	85.0232	-122.7	82.8808
213	1637.57	3.31397	3.78357	80.9237	55.5232	-91.8943	-167.069	-72.5567	143.823	71.5053	33.6378	62.062	0.291227	-62.022	112.329	-108.319	141.675	-243.747	124.048	-46.7295	175.546	-24.4581	-58.8516	-120.197	356.091	-167.944	334.984	-179.435	79.2785	-91.6275	-134.761	46.3132	66.4826	-58.9526	81.4581	-122.825	82.8044
214	1675.59	3.35114	3.76941	80.8238	56.2591	-92.2274	-167.493	-71.1416	145.888	69.2757	33.478	61.5129	3.66619	-65.4225	112.52	-108.189	142.824	-241.256	128.749	-51.6178	169.707	-19.5128	-59.424	-121.541	361.29	-173.201	337.111	-181.404	78.1147	-92.9671	-131.921	50.3784	61.2321	-55.503	78.1986	-124.263	82.8187
215	1732.77	3.3844	3.75835	80.3613	58.0371	-93.0003	-169.415	-68.8595	147.84	67.9304	32.2817	61.2729	4.28099	-66.5958	113.049	-107.385	142.774	-239.494	128.59	-50.5878	174.076	-24.3262	-58.886	-120.398	359.953	-172.598	338.175	-180.544	77.7735	-95.463	-137.54	59.4534	53.2395	-47.374	78.4572	-126.129	81.4744
216	1752.66	3.43072	3.73966	80.6733	57.4768	-93.9635	-170.091	-66.4403	152.783	63.0015	31.5956	60.4726	7.61209	-71.3712	111.376	-104.972	144.891	-235.699	133.395	-54.9804	169.484	-21.3533	-59.029	-120.402	354.635	-167.866	338.857	-179.806	77.5445	-96.6898	-132.33	62.1883	50.0924	-46.436	73.493	-126.999	81.2022
217	1812.4	3.44616	3.73303	80.5309	58.4445	-94.4413	-168.371	-66.1497	156.322	58.9376	31.6891	60.4854	8.47006	-71.2251	115.491	-107.787	145.056	-233.938	137.085	-59.5534	164.61	-16.4165	-59.9062	-121.583	360.682	-174.748	342.126	-182.231	75.7383	-96.9159	-132.055	64.1369	46.345	-43.5272	71.8908	-126.955	81.1794
218	1904.86	3.5069	3.71753	80.0064	60.1174	-95.0967	-172.245	-62.1529	155.102	59.3732	31.4917	59.4438	11.2509	-73.3533	112.103	-104.736	145.999	-230.902	140.4	-63.1601	162.145	-14.4693	-60.516	-119.917	361.186	-177.724	344.522	-181.569	74.159	-98.8328	-134.713	75.6596	41.9639	-39.7709	66.874	-127.346	80.1817
219	1912.76	3.50517	3.71904	80.0358	58.296	-95.4057	-171.249	-60.1633	159.094	52.8017	33.571	59.6895	5.70904	-67.0822	108.836	-102.398	145.722	-229.245	142.152	-65.8235	160.805	-12.7674	-61.1932	-119.763	356.894	-176.272	346.846	-180.848	72.3252	-98.3949	-130.884	69.1867	49.1529	-46.9567	66.9686	-126.375	79.9879
220	1957.15	3.53284	3.74042	80.2465	58.3623	-95.4887	-172.842	-58.8468	158.661	53.4287	33.1542	59.5676	5.68734	-67.4754	107.741	-101.332	145.463	-229.791	137.634	-59.6414	170.385	-22.3539	-59.5276	-118.488	358.869	-181.547	347.838	-178.287	69.8687	-98.2804	-129.339	68.1938	49.689	-47.5746	65.4839	-125.394	79.9149	1ra2_1rx7_wt_trial1758.0022.pdb
221	2081.54	3.5298	3.78436	79.0464	52.7622	-94.4693	-168.057	-61.8436	157.995	52.6732	35.0085	56.5738	27.5939	-81.4682	105.128	-94.6759	135.914	-227.802	141.649	-64.4183	164.972	-17.1999	-60.2949	-118.193	353.613	-180.73	346.609	-180.819	63.6854	-95.7976	-110.746	49.5655	83.3199	-77.7986	59.5435	-117.384	78.0364
222	2074.94	3.58261	3.79488	78.4021	52.5862	-94.1699	-167.983	-63.4507	156.019	56.0253	34.0353	57.0431	26.5441	-81.7245	105.348	-94.9662	135.768	-225.792	141.156	-62.5448	168.23	-21.8258	-59.2931	-122.6	362.538	-188.769	344.899	-182.607	63.6778	-96.9095	-97.6145	46.0571	80.3252	-79.2533	57.0669	-122.072	78.4121
223	2085.2	3.63498	3.80007	78.2754	53.1589	-93.6858	-170.018	-64.5354	151.297	62.232	33.1106	56.7306	28.2741	-85.3184	101.507	-91.8121	135.345	-222.763	143.377	-63.9611	167.751	-22.7439	-59.0435	-118.358	354.308	-184.292	348.416	-181.054	62.5241	-96.1949	-98.2879	53.4155	72.7343	-75.0375	56.4981	-126.664	78.6522
224	2096.03	3.68352	3.82262	78.4764	54.814	-93.1547	-170.793	-65.2179	149.085	65.139	32.9217	56.4052	29.7475	-88.7442	97.1616	-88.3308	134.964	-219.846	143.879	-62.9157	170.128	-26.8992	-58.2108	-118.084	356.142	-187.384	348.016	-179.45	61.7055	-95.4807	-103.01	61.5428	69.1322	-72.2994	49.0847	-121.799	78.6746
225	1806.77	3.82062	3.95702	77.2411	55.6893	-92.4621	-172.378	-63.3294	149.25	65.1462	33.7292	56.9137	26.3186	-86.2231	94.8222	-87.0251	135.621	-219.18	144.556	-61.3569	173.613	-30.6905	-57.8808	-127.402	368.289	-198.449	337.256	-173.204	63.9176	-87.52	-92.675	73.8478	75.9098	-97.4827	25.6301	-120.371	78.6197
226	1869.07	3.83123	3.96085	77.081	54.5409	-92.4454	-170.626	-62.3798	150.572	62.2962	34.877	56.2109	28.8558	-89.4367	90.8809	-83.2468	135.265	-214.446	152.876	-70.8663	162.348	-20.8793	-59.263	-122.101	359.588	-195.348	341.084	-170.505	61.8205	-90.4709	-93.537	72.0796	77.0206	-95.6701	30.0868	-122.25	78.6557
227	1879.13	3.84833	3.98083	77.4471	54.6882	-92.2863	-174.353	-60.5869	146.992	66.2336	34.4532	55.5166	29.6697	-90.3169	85.924	-78.8082	135.457	-216.709	149.224	-66.599	167.495	-25.2138	-58.3344	-122.6	362.516	-196.373	334.453	-164.68	62.9363	-90.7034	-93.9124	72.0815	75.6627	-94.1739	32.2755	-124.259	79.0011
228	1989.85	3.83405	3.97109	77.655	55.2128	-92.2474	-175.876	-59.3551	146.329	67.089	34.2127	55.3192	30.7873	-91.4209	85.3662	-78.205	135.577	-219.174	143.969	-59.6624	175.677	-33.2652	-56.7267	-129.097	377.325	-204.325	327.112	-164.832	65.2088	-96.6266	-94.6539	67.594	78.5662	-91.7199	44.0073	-130.442	78.485
229	1986.9	3.8653	3.98339	78.0526	56.5308	-92.0882	-179.047	-57.3491	143.201	69.6513	34.5138	53.6379	34.9773	-94.5113	77.8837	-71.0708	134.847	-218.625	143.735	-59.36	175.376	-33.1571	-56.5333	-128.659	376.568	-203.932	327.373	-164.56	65.1065	-95.726	-96.1494	72.4789	74.4244	-89.2868	41.2203	-130.442	78.485
230	2003.9	3.88186	3.98433	77.9967	55.8825	-91.9808	-177.553	-57.4102	142.019	69.9871	35.1477	53.214	37.9708	-97.3691	76.7832	-69.8567	134.744	-216.012	150.336	-66.9949	165.898	-24.4689	-57.5858	-125.651	372.498	-202.675	326.58	-160.183	64.0722	-96.8126	-97.868	72.7561	75.3718	-88.9597	42.5377	-130.442	78.485	1ra2_1rx7_wt_trial1758.0023.pdb
231	1952.73	3.91833	4.01711	78.097	56.0456	-92.0013	-180.36	-54.8192	141.509	70.6872	34.7671	52.9897	39.4008	-98.6895	76.6613	-69.6187	135.04	-216.089	151.121	-67.6583	165.109	-23.7721	-57.4478	-122.385	366.121	-199.554	329.904	-159.401	62.8975	-90.6664	-100.956	82.3343	69.2047	-89.2962	36.1544	-130.442	78.485
232	1957.84	3.91504	4.02983	77.7217	57.215	-92.002	-180.416	-54.9999	141.218	71.0777	34.6807	53.0649	39.5036	-98.6898	77.4256	-70.3616	135.118	-216.555	151.431	-67.8066	164.937	-23.5664	-57.2294	-130.782	384.206	-208.415	321.958	-161.419	66.0977	-88.1472	-103.623	86.5068	67.3439	-89.9574	34.8916	-130.824	78.4269
233	2056.5	3.95027	4.04022	78.7316	57.2107	-91.8894	-180.915	-53.8083	140.983	70.9446	34.816	52.0501	43.957	-103.73	74.5161	-67.0126	135.887	-217.987	146.191	-60.3512	173.652	-32.6568	-55.4843	-126.136	375.807	-202.705	322.979	-156.979	64.3134	-86.8762	-107.131	88.7667	62.0884	-84.5168	35.6772	-131.118	79.0823
234	2012.81	3.95511	4.07033	78.0657	57.7703	-92.4083	-181.306	-53.4693	140.895	70.1149	35.1857	51.1205	46.0623	-104.178	69.9477	-62.842	135.19	-214.496	156.558	-73.2545	158.925	-18.0387	-57.7482	-130.234	385.799	-208.511	318.726	-157.483	65.6055	-83.9911	-109.323	94.0387	60.4803	-85.8285	32.3578	-130.685	78.8244
235	2058.82	3.95413	4.04721	79.0997	57.7359	-92.5261	-182.126	-53.0439	140.566	70.5592	34.9609	50.0078	50.5336	-108.916	65.5074	-58.4681	135.069	-213.291	156.471	-73.4036	158.236	-17.357	-57.9873	-127.576	381.264	-207.164	323.601	-158.203	64.0542	-83.2914	-115.519	101.029	60.5049	-86.5547	31.5352	-130.442	78.485
236	2038.88	3.94838	4.05217	78.7673	57.8649	-92.6198	-182.755	-52.9125	140.222	71.0394	34.7538	50.1743	50.363	-108.536	66.8771	-59.773	135.08	-214.011	156.526	-73.6096	158.427	-17.0757	-57.9365	-129.622	385.772	-208.738	320.582	-157.665	65.2739	-83.219	-119.386	104.594	60.1914	-86.2302	31.5805	-130.442	78.485
237	2075.32	3.96105	4.05881	79.0121	57.8663	-92.6817	-182.944	-53.1134	139.963	71.3622	34.6618	49.2008	53.6661	-111.976	63.2844	-56.198	135.165	-215.336	151.663	-66.3794	167.038	-26.3448	-55.8617	-127.204	382.502	-207.487	320.991	-155.166	64.6596	-85.8393	-124.649	109.073	61.5827	-85.107	33.0195	-130.442	78.485
238	2070.79	3.97465	4.08095	79.5162	57.4103	-92.7044	-186.142	-50.8392	137.809	73.9155	33.97	48.5124	60.6273	-119.705	64.6761	-56.6753	136.632	-218.418	149.792	-62.547	174.795	-35.0452	-52.887	-120.833	370.922	-202.551	326.553	-152.422	62.1997	-82.6292	-128.857	114.29	60.5918	-86.892	31.3412	-130.442	78.485
239	2035.18	3.98335	4.0999	79.6693	57.5277	-93.215	-185.237	-51.1534	138.46	71.9857	34.7487	47.5934	62.5394	-119.588	60.4989	-52.7638	135.896	-217.721	153.447	-66.4843	169.637	-30.2877	-53.1709	-119.888	370.878	-203.263	324.978	-149.617	61.9757	-82.0707	-128.919	114.47	59.8917	-86.657	31.0744	-130.442	78.485
240	2032.98	3.98081	4.08503	79.468	57.7962	-94.0013	-185.202	-50.2749	139.349	69.6479	35.3782	47.0329	66.2464	-122.795	56.6424	-49.6752	135.828	-217.255	156.286	-69.3794	165.948	-26.9876	-53.217	-119.727	371.764	-203.799	321.951	-146.643	62.3047	-82.4115	-130.051	115.515	59.9557	-86.3942	31.2229	-130.442	78.485	1ra2_1rx7_wt_trial1758.0024.pdb
241	1985.88	4.03659	4.11084	79.694	57.5175	-94.611	-187.849	-48.5226	131.149	77.9938	34.3711	46.816	79.7823	-136.909	66.7346	-57.6493	135.155	-215.291	166.399	-79.5749	155.724	-17.0729	-51.6583	-113.982	361.078	-198.958	323.572	-141.528	60.5318	-85.5852	-135.882	120.117	60.5783	-83.1406	23.6199	-121.919	79.5723
242	1852.64	4.16035	4.32227	81.8927	61.0283	-87.9798	-187.269	-48.1926	102.336	105.995	38.3902	44.4429	103.201	-165.455	71.3255	-58.387	141.083	-226.896	158.552	-72.6406	163.408	-25.2818	-40.3106	-106.4	344.459	-199.5	343.906	-146.827	53.5694	-67.0904	-137.547	129.05	56.3956	-95.0626	13.5552	-121.925	79.6531
243	1815.65	4.14878	4.31308	80.1262	59.3949	-87.6794	-184.773	-50.4648	102.4	105.973	38.6995	44.2508	100.863	-162.622	67.44	-55.2341	140.182	-222.447	166.178	-82.0805	154.55	-16.8968	-42.4386	-106.223	338.401	-189.249	337.314	-142.76	57.1904	-66.8112	-141.389	134.742	55.7474	-96.3058	20.5188	-130.26	78.4327
244	1783.5	4.1481	4.31628	78.7415	58.416	-87.7707	-185.265	-50.1792	102.72	105.771	38.4964	44.2255	98.7147	-160.128	66.8605	-54.8526	140.22	-223.916	163.012	-77.7096	159.185	-21.477	-41.5305	-104.958	330.095	-178.605	335.282	-141.709	59.7127	-65.5345	-143.595	137.054	56.9038	-98.5424	20.3253	-130.442	78.485
245	1772.56	4.14449	4.30546	78.589	57.8026	-88.0043	-186.779	-49.0241	103.108	105.539	38.1023	44.8306	97.7516	-160.148	66.9107	-56.7486	141.735	-224.136	162.976	-77.5928	159.565	-21.9152	-41.3483	-105.52	328.511	-173.961	330.596	-138.608	61.6949	-62.9692	-143.419	137.932	57.5511	-100.642	18.9359	-130.442	78.485
246	1748.51	4.1397	4.30444	78.5414	57.3919	-88.137	-183.936	-51.0765	104.621	103.693	38.526	44.8342	97.3175	-159.569	67.041	-56.9264	141.835	-223.757	163.373	-77.6109	159.536	-22.0852	-41.3519	-106.569	329.723	-172.41	326.03	-135.638	63.0791	-61.014	-144.58	138.856	58.0626	-102.859	18.4118	-130.442	78.485
247	1751.32	4.12912	4.29248	77.8517	56.9331	-88.2977	-184.37	-50.8242	105.249	103.13	38.3539	44.8576	97.0435	-159.087	67.6851	-57.5241	141.966	-223.797	163.564	-77.5371	159.568	-22.0965	-41.2978	-106.534	324.127	-163.843	325.011	-136.265	65.4116	-59.9455	-144.267	138.38	57.27	-102.889	18.239	-130.442	78.485
248	1700.52	4.12456	4.27698	76.479	56.1922	-88.7934	-183.403	-51.3545	107.637	100.517	38.3208	45.1904	96.3271	-158.427	70.035	-60.0334	142.504	-222.416	165.687	-80.111	157.602	-20.06	-41.9494	-109.191	326.501	-160.857	315.88	-131.06	68.1977	-59.5911	-146.909	140.795	57.7009	-103.573	17.8323	-130.442	78.485
249	1673.13	4.10933	4.2644	75.4943	55.7286	-89.0258	-184.741	-50.6207	108.669	99.8953	37.754	45.4206	96.1871	-158.652	71.2378	-61.5161	143.137	-222.273	166.044	-80.2492	157.262	-19.7816	-41.9393	-110.733	322.579	-152.021	312.939	-131.94	71.4842	-57.9667	-147.465	141.133	58.0015	-105.322	17.6483	-130.442	78.485
250	1622.51	4.09357	4.26296	74.4898	55.4864	-89.1353	-184.75	-51.0022	109.678	99.1541	37.5131	45.2696	95.4074	-157.577	69.7764	-60.2395	143.194	-222.383	166.385	-80.395	156.682	-19.2241	-41.8888	-112.938	320.431	-144.654	308.194	-131.478	74.7716	-56.422	-149.162	142.575	57.8955	-106.574	17.8059	-130.914	78.522	1ra2_1rx7_wt_trial1758.0025.pdb
251	1605.8	4.09741	4.27373	74.1193	55.4919	-89.396	-186.422	-49.6911	110.095	98.9373	37.0524	45.5377	94.4284	-157.336	68.6664	-60.6652	144.285	-221.846	167.764	-81.9872	155.345	-17.8603	-42.1702	-113.43	322.053	-145.333	305.762	-129.128	75.0282	-55.3094	-152.757	146.933	56.4317	-105.757	18.3527	-132.624	78.6341
252	1669.61	4.0989	4.27289	74.165	55.4304	-89.4688	-186.727	-49.4598	110.297	98.7694	36.9594	45.6868	94.0516	-158.061	65.2641	-59.5207	145.895	-221.984	168.01	-81.9954	154.871	-17.4443	-42.0797	-113.406	321.998	-144.947	305.471	-128.526	75.0921	-54.9341	-153.095	148.91	58.8577	-107.696	17.0307	-132.125	78.6562
253	1709.34	4.10821	4.27015	71.9349	55.2328	-89.492	-186.747	-49.4713	110.421	98.6565	36.9409	45.6779	94.2005	-158.052	65.8297	-60.0095	146.127	-221.478	168.491	-82.145	154.412	-17.3049	-42.0879	-115.043	317.058	-134.803	301.056	-128.69	78.7992	-59.5717	-165.811	162.235	62.0165	-107.086	15.3922	-130.442	78.485
254	1723.38	4.11852	4.25977	72.2152	55.2793	-89.7524	-188.748	-47.9704	110.029	99.386	36.3073	46.1601	94.9571	-159.32	68.3896	-62.857	146.464	-223.033	165.135	-77.2957	158.045	-21.2671	-41.012	-114.049	318.44	-137.914	302.928	-128.37	77.575	-61.0524	-166.88	162.928	60.598	-104.753	19.5069	-134.222	78.5185
255	1708.7	4.1241	4.26165	73.3704	55.646	-89.8234	-188.746	-48.0894	110.498	98.9683	36.2444	46.1967	94.609	-158.867	68.6851	-63.1365	146.446	-223.22	165.349	-77.3087	157.827	-20.9971	-40.9227	-111.511	325.581	-151.759	309.085	-127.542	72.6175	-60.199	-170.441	166.647	63.5055	-108.162	16.0719	-131.342	78.4839
256	1665.59	4.10571	4.25506	71.5474	55.2104	-89.9983	-189.219	-47.932	111.093	98.5803	35.9413	46.4057	94.5434	-158.957	69.9913	-64.4958	146.624	-223.288	165.779	-77.633	157.258	-20.3883	-40.9062	-114.491	320.261	-138.703	302.483	-127.783	77.7901	-59.7306	-174.04	169.849	64.8237	-110.22	16.3384	-131.586	78.546
257	1643.03	4.10819	4.26173	72.5031	55.671	-90.1029	-189.761	-47.7088	111.578	98.3113	35.6799	46.5055	95.481	-160.666	69.7075	-64.9268	147.443	-223.439	166.079	-77.704	156.877	-20.0224	-40.8269	-114.398	327.424	-148.564	303.445	-125.574	74.998	-59.5067	-175.458	171.166	63.5878	-109.128	18.5528	-134.168	78.5922
258	1676.2	4.11845	4.26222	73.2631	56.0324	-90.0821	-189.456	-48.0084	111.607	98.2788	35.7253	46.6187	95.903	-161.156	70.5205	-65.7404	147.526	-223.358	166.151	-77.601	156.935	-20.1132	-40.8165	-112.743	330.052	-154.66	306.908	-125.187	72.5503	-59.932	-176.269	170.887	63.1105	-107.466	17.184	-132.549	79.3213
259	1559.79	4.08014	4.25108	72.7073	56.287	-89.9843	-186.91	-51.3958	113.473	97.2342	35.4308	46.9906	96.3646	-161.956	72.4466	-67.6927	147.674	-221.625	170.5	-83.2558	151.969	-14.9213	-41.9515	-117.74	333.817	-151.369	302.191	-127.089	76.0214	-61.5405	-180.408	173.998	62.1303	-104.298	15.5959	-130.866	79.9549
260	1539.13	4.07905	4.25609	72.678	56.5025	-90.112	-187.46	-50.9973	113.99	96.8079	35.2563	46.9255	94.2946	-159.547	71.7971	-67.1553	147.632	-222.123	169.825	-82.0085	152.736	-15.8543	-41.5623	-117.894	334.222	-151.543	301.722	-126.421	75.9966	-60.8706	-182.706	173.698	67.4827	-108.264	4.984	-119.463	81.9243	1ra2_1rx7_wt_trial1758.0026.pdb
261	1531.16	4.07781	4.2549	71.9969	56.4622	-90.1366	-187.663	-50.8639	114.059	96.7742	35.2038	46.9451	94.2438	-159.506	71.9235	-67.2617	147.659	-223.898	166.393	-77.0221	156.331	-19.8173	-40.3783	-118.113	331.743	-147.51	300.978	-126.779	77.1836	-61.9982	-186.884	178.256	68.7369	-108.975	5.96431	-120.451	81.6065
262	1470.8	4.07754	4.26193	72.5741	56.2759	-90.1884	-188.069	-50.5693	114.134	96.758	35.0973	47.0099	94.042	-159.307	72.3354	-67.7008	147.691	-224.051	166.691	-77.0557	155.929	-19.4948	-40.2338	-119.074	333.084	-148.194	300.233	-126.744	76.8685	-57.6164	-179.936	170.89	66.3734	-110.291	6.96605	-121.705	81.303
263	1462.52	4.07921	4.26571	74.1638	56.5678	-90.2532	-187.915	-50.8716	114.463	96.5825	34.9573	47.1591	94.9248	-160.539	72.9546	-68.5669	147.958	-224.548	166.15	-76.0105	156.63	-20.2947	-39.8908	-118.78	340.193	-158.549	302.375	-125.427	73.8043	-55.4388	-173.963	164.392	61.9043	-107.707	12.5231	-127.521	81.0121
264	1501.14	4.08535	4.26697	74.0159	56.658	-90.4695	-188.338	-50.51	114.038	97.1745	34.5869	47.2668	95.3653	-161.055	73.6927	-69.3578	148.106	-226.273	162.657	-71.0268	160.49	-24.4516	-38.7678	-117.926	341.161	-160.94	303.818	-124.958	72.8019	-57.0393	-178.777	169.756	62.434	-107.882	17.6556	-132.837	80.4814
265	1492.48	4.08658	4.26752	73.3267	56.3253	-90.4674	-188.07	-50.8096	114.082	97.1422	34.608	47.3839	94.7676	-160.409	74.2675	-69.9418	148.196	-226.263	163.397	-71.6652	159.882	-23.7547	-38.7177	-118.083	338.231	-156.173	301.532	-123.552	74.1317	-56.06	-178.522	168.787	61.5963	-107.734	18.9088	-134.14	80.7095
266	1466.02	4.08716	4.26872	73.0411	55.9168	-90.4811	-187.894	-51.0771	114.231	97.0467	34.5855	47.5751	95.1291	-160.925	75.3114	-71.0609	148.261	-227.295	161.356	-68.6171	162.351	-25.9282	-37.698	-119.045	332.247	-145.815	298.614	-123.922	77.3551	-52.3563	-170.279	159.988	56.5337	-105.957	23.4374	-138.719	80.8249
267	1502.38	4.09692	4.26884	72.6494	56.1607	-90.5206	-188.438	-50.7042	114.293	97.0917	34.4424	47.6635	95.2452	-161.025	75.9281	-71.6471	148.293	-228.654	157.551	-63.5307	167.005	-30.6713	-36.82	-118.792	333.252	-147.101	298.942	-123.307	76.9838	-54.4694	-177.488	167.557	57.0008	-105.634	26.9261	-142.247	80.4101
268	1494.13	4.08884	4.25071	72.7409	55.9691	-90.8174	-187.308	-51.3977	116.244	94.6349	34.8349	47.7582	95.6933	-161.14	76.9388	-72.5802	148.386	-227.025	161.543	-68.6198	162.664	-26.1255	-37.6699	-119.459	331.734	-144.36	299.44	-124.84	77.4351	-53.3873	-173.471	163.157	53.3303	-102.512	27.2444	-142.34	80.3788
269	1545.61	4.10635	4.24296	73.8111	56.786	-90.7794	-187.229	-51.8193	116.506	94.6217	34.7066	48.1836	95.7344	-161.264	79.3711	-74.8136	148.385	-227.917	158.952	-65.1145	166.118	-29.5439	-37.0972	-118.178	341.212	-159.156	303.56	-123.251	72.9482	-55.7673	-180.927	170.678	51.7982	-99.8321	31.1954	-146.089	79.8961
270	1536.78	4.09587	4.24011	72.1221	56.0217	-90.5749	-184.075	-54.4003	116.948	93.8305	35.3645	48.9144	99.482	-165.491	84.1274	-79.299	148.111	-225.215	165.582	-73.5689	158.512	-21.6631	-38.7927	-119.559	334.084	-146.494	298.876	-123.182	77.054	-52.7092	-180.54	169.376	54.7432	-105.006	28.4013	-144.071	79.895	1ra2_1rx7_wt_trial1758.0027.pdb
271	1503.86	4.08306	4.21556	72.1117	56.474	-90.2097	-180.379	-57.8862	115.87	94.8151	35.9045	49.7905	102.49	-169.164	89.4951	-84.6578	148.12	-228.412	156.063	-62.8191	168.604	-31.2024	-38.0486	-120.316	334.785	-146.006	298.789	-123.481	77.3488	-52.0002	-185.481	174.322	57.9483	-109.211	27.9182	-144.677	78.976
272	1540.89	4.08279	4.21663	71.4008	55.3158	-90.2575	-180.34	-57.9592	116.289	94.4691	35.8126	49.7665	100.81	-167.192	89.2274	-84.3706	148.051	-228.529	155.895	-62.6314	168.939	-31.3157	-38.1805	-120.037	336.539	-148.556	299.282	-122.693	76.555	-57.6633	-198.325	185.364	65.0401	-109.878	19.5943	-135.863	81.1253
273	1529.34	4.07618	4.21865	71.009	54.7481	-90.2998	-180.246	-58.1241	116.692	94.1298	35.7491	49.8616	98.8974	-164.992	89.4786	-84.6547	147.879	-228.849	155.517	-62.0991	169.662	-31.6864	-38.1835	-120.028	336.687	-148.031	298.342	-121.282	76.788	-53.545	-200.271	185.995	70.7968	-118.194	12.9373	-129.543	81.5828
274	1498.55	4.06959	4.20808	71.2043	55.6846	-90.4498	-180.865	-57.9572	117.596	93.3501	35.6057	50.0305	96.1902	-161.309	90.6305	-85.7879	147.345	-228.643	156.122	-62.6946	169.362	-31.3238	-38.3096	-120.086	336.841	-147.859	298.416	-121.06	76.7908	-47.4836	-191.712	176.437	69.5223	-121.702	13.3055	-129.677	80.9713
275	1466.94	4.06898	4.20632	72.0534	55.3408	-90.7111	-179.697	-58.8286	118.792	91.8236	35.8391	50.3285	95.6691	-160.55	92.181	-87.5112	147.159	-228.949	155.271	-61.6873	170.897	-32.4163	-38.3334	-120.158	335.909	-145.744	295.63	-118.992	77.6492	-40.5361	-174.432	158.403	59.6191	-118.095	22.7691	-139.917	80.2972
276	1472.83	4.08314	4.21178	70.8964	55.643	-91.1179	-179.258	-58.7308	121.048	88.9575	36.189	50.4181	95.8212	-160.626	92.78	-88.0891	147.118	-230.128	151.198	-56.8209	176.111	-37.2212	-37.9006	-120.003	336.105	-145.477	291.224	-114.785	77.9951	-46.6907	-185.251	168.662	63.0653	-115.897	20.8489	-137.243	81.3068
277	1445.19	4.08634	4.22	71.9163	55.2165	-91.5286	-177.849	-59.4781	122.912	86.5072	36.541	50.6009	95.7248	-160.487	93.6295	-89.023	147.034	-229.875	152.291	-58.2618	175.096	-35.6565	-38.3839	-119.189	339.813	-150.863	288.172	-109.533	76.6052	-37.5025	-172.416	156.147	59.2607	-121.071	27.3926	-145.098	79.8345
278	1472.55	4.08893	4.22104	71.0455	55.521	-92.1575	-176.935	-59.3618	126.251	82.0505	37.211	50.6191	99.7946	-164.042	94.7156	-90.1444	147.093	-231.023	148.612	-53.8287	179.276	-39.7013	-37.8056	-119.7	336.934	-145.929	287.164	-110.35	78.1743	-40.2171	-179.512	165.692	55.9312	-119.268	41.112	-158.581	77.7239
279	1423.54	4.07669	4.21371	68.7348	54.803	-92.4514	-176.798	-59.1208	128.058	79.8127	37.4523	50.68	99.0268	-163.068	95.0311	-90.4259	146.987	-227.436	159.868	-67.6029	165.167	-25.5114	-40.1274	-120.158	334.17	-140.743	282.92	-108.119	79.9901	-44.5725	-189.278	175.656	58.9004	-118.59	39.4689	-156.423	77.7857
280	1419.12	4.06351	4.20647	70.0064	54.5012	-92.4366	-177.333	-59.1496	128.647	79.6611	37.1229	50.8704	97.8713	-161.792	96.0396	-91.5409	147.009	-228.506	157.271	-64.1907	169.131	-29.1538	-39.5787	-120.147	334.939	-141.261	285.083	-109.91	80.0859	-38.0978	-177.244	160.745	59.9426	-122.856	33.9001	-151.002	79.3499	1ra2_1rx7_wt_trial1758.0028.pdb
281	1462.31	4.06021	4.205	68.618	54.3066	-92.6822	-177.344	-58.8248	129.892	78.0484	37.3032	50.9261	97.1895	-160.9	96.3475	-91.8188	146.915	-226.681	163.061	-71.1024	163.003	-22.8338	-40.659	-119.914	335.259	-141.422	282.832	-107.341	80.1407	-42.1447	-186.964	170.726	63.1935	-122.778	32.574	-149.18	79.2972
282	1454.94	4.04833	4.19304	68.7961	53.5307	-92.8166	-178.191	-58.183	130.329	77.7299	37.0882	51.3575	93.9994	-157.56	97.0413	-93.3003	147.031	-226.927	162.866	-70.7736	163.886	-23.3662	-40.5746	-119.999	332.394	-136.677	282.778	-108.682	81.6551	-34.3005	-177.225	159.396	68.2074	-132.645	24.7037	-142.063	80.5092
283	1475.01	4.05112	4.19056	67.9086	53.825	-92.8628	-178.622	-57.902	130.609	77.5132	37.0011	51.388	93.1397	-156.461	97.1478	-93.4084	146.957	-227.568	160.847	-68.195	166.881	-26.0401	-40.2872	-120.317	332.572	-136.339	282.797	-108.64	81.6818	-39.408	-188.246	170.063	72.7097	-131.994	19.4029	-136.074	81.1716
284	1469.01	4.05832	4.19297	69.2072	53.7112	-92.8714	-178.537	-58.0516	130.801	77.3316	37.0112	51.4637	92.9641	-156.068	97.6347	-93.8655	146.831	-228.148	158.883	-65.837	169.851	-28.5073	-40.1405	-119.974	335.972	-141.397	282.956	-106.503	80.0857	-33.5135	-178.149	159.762	69.3401	-134.073	23.517	-141.043	80.3054
285	1492.78	4.05879	4.1916	68.8451	53.7692	-93.2313	-177.283	-58.3809	132.407	75.2009	37.1805	51.5314	90.6919	-152.793	97.7637	-93.8953	146.649	-228.716	156.626	-63.2942	173.385	-31.3274	-40.0949	-119.763	337.727	-143.838	283.327	-105.449	79.2624	-35.0831	-184.364	165.096	76.6718	-138.856	15.4146	-132.849	81.4991
286	1522.64	4.05157	4.19085	69.9774	53.6335	-93.8878	-176.16	-58.0041	135.611	70.434	38.2288	51.3149	92.9458	-153.809	97.2033	-93.5429	146.218	-229.135	155.726	-62.4265	174.437	-31.7437	-40.3397	-119.539	337.942	-143.941	283.578	-105.119	79.2474	-28.3019	-172.482	153.133	74.0009	-142.419	19.3246	-137.683	80.5587
287	1504.2	4.07511	4.20179	68.6812	53.992	-94.446	-174.839	-57.9768	138.028	66.6967	39.0737	51.4145	93.9757	-154.118	98.0438	-94.3403	145.874	-230.399	151.816	-57.6381	178.753	-35.9874	-39.6646	-118.833	339.981	-147.561	279.815	-100.042	78.1923	-34.5155	-186.294	168.664	72.3136	-138.447	30.4508	-148.007	79.084
288	1490.36	4.04977	4.18833	67.3564	52.7457	-94.7726	-172.75	-59.0069	138.932	65.5894	38.7882	51.5188	90.1354	-149.632	98.4201	-94.4065	146.429	-228.176	158.345	-66.1697	170.811	-27.2566	-41.4953	-119.718	334.59	-137.598	278.321	-102.04	81.5648	-32.0863	-182.673	164.609	73.5534	-141.535	30.105	-147.656	79.4167
289	1529.69	4.04223	4.17631	66.9022	53.062	-95.2495	-173.134	-57.567	141.562	61.0823	40.4761	51.1529	95.7701	-154.805	98.1545	-94.6515	146.173	-226.615	162.224	-71.6677	166.42	-21.9613	-42.9539	-119.832	332.45	-133.891	277.177	-101.562	82.5422	-32.9938	-185.98	167.259	78.0913	-144.336	25.2712	-142.738	79.792
290	1566.94	4.0364	4.1707	67.7877	53.0194	-95.2738	-173.629	-57.2191	141.926	60.7954	40.392	51.1597	95.0354	-153.99	98.3031	-94.8136	146.297	-226.525	162.298	-71.9196	167.114	-22.0411	-43.2444	-119.763	332	-132.795	277.597	-101.857	82.8855	-28.0728	-177.963	157.634	83.532	-151.508	14.2719	-132.512	81.2951	1ra2_1rx7_wt_trial1758.0029.pdb
291	1570.13	4.04949	4.17175	67.8426	53.6249	-95.3373	-174.463	-56.5296	142.397	60.3793	40.2819	51.1603	94.055	-152.901	98.4393	-94.9705	146.442	-227.015	160.203	-69.5111	170.572	-24.8587	-43.1833	-119.195	337.917	-142.308	278.201	-97.9975	79.443	-32.3909	-188.622	168.263	88.9042	-152.614	8.55051	-126.683	81.8352
292	1605.13	4.06111	4.16958	68.6143	53.3288	-95.4552	-174.683	-55.9926	142.667	59.7477	40.5239	51.1697	94.0008	-152.65	99.0467	-95.5908	146.536	-227.226	158.638	-67.9793	173.342	-26.8074	-43.4159	-118.477	339.325	-144.874	277.48	-95.2197	78.436	-27.9692	-179.72	158.986	84.1111	-152.239	15.3274	-133.989	80.9267
293	1631.92	4.05289	4.16263	68.5202	52.9885	-95.4683	-174.806	-55.869	142.716	59.7049	40.5023	51.1902	93.6658	-152.278	99.5961	-96.1216	146.742	-226.831	159.567	-69.6127	172.858	-25.5322	-44.0698	-118.862	337.623	-141.105	276.555	-95.4711	79.8122	-25.2065	-175.502	154.743	85.0484	-155.627	16.0685	-135.113	80.7369
294	1644.49	4.04173	4.14758	66.8743	52.2308	-95.6212	-176.175	-54.6994	143.37	59.1809	40.2243	51.3487	89.3594	-147.126	99.4256	-96.3207	146.494	-226.237	160.185	-70.9337	172.615	-24.4285	-44.861	-119.947	334.335	-134.062	276.375	-98.1727	82.2981	-26.9522	-180.91	160.583	84.1722	-154.685	21.7631	-139.837	79.8855
295	1663.78	4.03603	4.14056	66.2765	52.0843	-95.4068	-174.264	-56.4542	142.713	59.6948	40.6178	51.526	88.5423	-145.871	100.328	-97.1728	146.157	-225.283	162.459	-74.4917	169.733	-20.5594	-46.0601	-119.724	333.932	-133.253	275.844	-97.3198	82.5182	-27.4626	-184.404	164.072	89.3777	-159.039	17.7586	-136.029	80.2304
296	1699.72	4.04497	4.13971	67.4093	52.3964	-95.1225	-172.959	-57.3742	143.883	58.7247	40.7009	50.9315	89.2991	-149.298	96.8652	-93.4344	147.314	-225.322	156.612	-67.3544	177.838	-28.7633	-45.6823	-119.306	335.187	-135.211	276.049	-96.0057	81.8067	-23.8029	-178.601	158.319	88.7453	-162.229	21.0321	-139.886	79.4235
297	1742.1	4.06125	4.14919	67.8129	52.1967	-94.3905	-176.817	-53.3939	141.834	60.3349	41.4741	50.58	86.5444	-145.267	94.3223	-91.1197	146.575	-223.378	161.762	-74.5697	171.654	-21.5659	-47.4893	-119.046	335.463	-135.122	276.2	-95.7138	82.0674	-19.4079	-173.345	152.644	92.8305	-169.14	12.9962	-132.474	80.0843
298	1726.5	4.06075	4.13828	67.2408	52.3641	-95.4207	-178.392	-52.2337	144.05	58.8531	40.194	51.1929	82.9027	-140.78	95.6756	-93.0764	145.968	-226.045	153.716	-64.6643	180.976	-30.5905	-46.0336	-119.382	334.972	-134.142	275.785	-95.579	81.8155	-20.9307	-179.805	159.423	96.7566	-170.157	8.94539	-128.61	80.7246
299	1764.66	4.06725	4.13386	67.2247	52.1602	-95.3318	-175.58	-55.8362	140.317	63.6786	38.7769	50.4798	80.2457	-139.876	89.2841	-85.8975	147.018	-222.132	160.932	-74.2624	171.975	-21.4104	-48.3885	-117.026	338.3	-142.245	275.381	-89.7305	78.4362	-21.3545	-181.414	161.081	96.6493	-170.401	12.3706	-131.962	80.2467
300	1739.16	4.04742	4.11704	65.201	51.4765	-95.3047	-175.9	-55.8821	140.837	63.2875	38.7565	50.6298	77.7176	-136.99	89.4954	-86.2224	147.015	-222.944	158.5	-71.9891	175.15	-23.4341	-48.5618	-119.441	334.13	-131.476	274.536	-94.5318	82.7986	-24.769	-191.914	172.544	100.121	-172.524	16.1623	-134.714	79.3477	1ra2_1rx7_wt_trial1758.0030.pdb
301	1717.41	4.05678	4.10729	65.3037	51.6902	-95.2476	-174.65	-57.0308	141.482	62.0997	39.5291	50.9504	76.3588	-134.819	91.4372	-88.1358	146.618	-223.355	157.697	-71.7115	174.553	-22.4144	-48.8934	-118.541	334.511	-133.392	272.72	-91.176	81.8114	-22.3377	-189.141	169.061	101.175	-175.334	15.9233	-134.639	79.0717
302	1722.21	4.05738	4.10607	65.1849	51.6223	-95.181	-174.855	-57.2183	141.862	61.798	39.5965	51.0346	74.7729	-132.795	91.6962	-88.3664	146.355	-223.166	158.814	-72.7076	172.863	-20.9797	-48.643	-118.477	334.531	-133.436	272.728	-91.0567	81.7879	-21.5597	-189.634	169.252	103.275	-177.793	14.3523	-133.124	78.8253
303	1726.59	4.05836	4.09688	66.1568	52.0077	-95.1189	-173.168	-58.9912	141.531	62.0585	39.8192	50.5118	76.9796	-136.205	89.5173	-86.1043	146.554	-224.046	152.394	-65.446	179.962	-27.9477	-48.1825	-119.134	332.798	-129.795	272.229	-92.4217	83.1073	-17.6906	-182.103	161.23	104.261	-181.654	13.6951	-132.863	78.8254
304	1779.77	4.06211	4.09977	64.6524	51.4853	-95.4245	-174.565	-56.2583	141.547	61.2433	40.0356	50.5406	73.9678	-132.836	90.4237	-86.8818	145.959	-221	157.149	-71.6877	174.682	-22.6635	-49.8482	-117.702	332.097	-130.846	270.843	-88.6842	82.049	-23.265	-190.139	169.072	106.357	-178.926	12.8736	-131.178	79.4365
305	1751.68	4.05742	4.09229	64.5376	51.2868	-95.2415	-174.827	-57.0468	142.036	61.2527	39.9125	50.7558	71.7857	-130.069	91.5487	-87.9217	145.707	-221.15	157.552	-72.9577	172.049	-19.3929	-50.3739	-117.591	332.178	-131.004	270.888	-88.479	81.9776	-22.0187	-189.681	168.172	107.977	-181.587	13.288	-131.41	79.2384
306	1743.53	4.04432	4.08281	64.6654	51.346	-94.8748	-173.817	-59.5729	142.455	61.5546	39.8641	50.0997	72.2635	-131.73	88.4224	-84.7542	146.435	-220.018	159.612	-76.9159	165.93	-12.4719	-51.9236	-117.454	332.285	-131.071	271.06	-88.2969	81.9513	-21.7913	-191.206	170.052	112.199	-186.302	12.7835	-130.691	78.8624
307	1919.71	4.05525	4.11066	64.8559	50.734	-95.4859	-173.609	-58.9426	147.789	55.9428	40.0737	49.9891	65.117	-125.435	80.4412	-78.7069	145.911	-216.847	162.442	-78.4131	166.517	-14.3645	-54.2252	-112.081	334.141	-140.096	273.689	-82.8967	77.5701	-22.1739	-193.324	172.439	114.536	-188.566	12.6165	-130.442	78.485
308	1789.01	4.05679	4.08013	65.2027	51.5146	-95.0348	-167.337	-64.6702	143.788	59.4442	41.0291	51.9735	74.3178	-132.695	94.0941	-91.6716	141.535	-219.433	154.505	-68.3839	176.557	-24.6852	-52.6877	-114.759	337.383	-140.597	270.739	-82.6549	78.4684	-18.9453	-187.441	164.039	110.786	-186.945	19.2878	-139.518	78.1132
309	1724.77	4.04507	4.07662	65.1454	52.03	-94.6388	-169.441	-64.9938	143.459	61.0947	40.2355	51.0271	76.8473	-137.16	90.1157	-87.4657	142.631	-220.086	151.505	-65.85	177.864	-25.336	-53.0594	-117.587	335.052	-132.336	268.725	-86.3586	82.2188	-18.5008	-187.545	163.636	114.971	-191.314	18.5524	-138.686	78.2597
310	1774.42	4.03119	4.0624	65.8257	52.0519	-94.5054	-172.942	-63.0531	143.085	62.3297	39.4459	50.288	77.2178	-138.679	87.8436	-85.2334	144.035	-218.601	154.537	-71.0973	171.526	-17.9468	-54.9658	-117.152	334.839	-131.722	269.472	-86.2887	82.4221	-17.0279	-183.093	159.016	119.49	-196.139	14.4885	-134.821	78.9656	1ra2_1rx7_wt_trial1758.0031.pdb
311	1825.9	4.02381	4.08202	65.2802	52.3247	-94.6841	-173.49	-61.5303	143.011	61.8771	39.5947	49.3708	78.8419	-141.536	83.6265	-80.9467	144.7	-216.414	158.895	-76.1404	167.163	-13.9931	-56.3675	-118.621	332.561	-126.011	268.143	-88.1825	84.6904	-20.8445	-186.49	161.972	122.779	-195.718	10.5325	-130.442	79.9579
312	1793.3	4.02799	4.08541	66.1805	52.9006	-94.5812	-174.095	-61.7764	143.016	62.29	39.3879	48.758	78.4581	-141.655	80.5563	-77.8236	145.088	-217.161	155.654	-72.8202	170.456	-16.6692	-56.3636	-118.277	334.698	-129.935	268.002	-85.8108	83.0427	-20.8919	-185.58	161.224	127.803	-199.942	5.6146	-125.782	80.2925
313	1715.16	4.03283	4.09774	65.7811	52.9026	-94.4805	-174.111	-61.8459	142.461	62.7838	39.474	48.5643	76.9566	-139.835	80.2259	-77.2551	144.841	-219	149.798	-66.5092	176.732	-22.1808	-55.8788	-118.653	335.347	-131.431	267.233	-84.1123	82.0609	-24.1183	-191.297	166.844	128.602	-198.609	6.89701	-126.801	80.0101
314	1695.48	4.01203	4.0978	65.042	52.4676	-94.4425	-174.692	-61.7246	142.175	63.3005	39.3301	48.4506	74.2751	-136.593	79.5582	-76.5152	144.628	-216.975	155.859	-76.2844	163.397	-7.57258	-58.9174	-120.09	333.722	-126.645	265.867	-85.7612	84.0786	-23.6555	-191.466	167.392	130.432	-201.253	8.45492	-128.476	79.3658
315	1663.08	4.03545	4.10767	65.1448	52.4823	-94.4908	-173.873	-61.8595	141.573	63.4914	39.6102	48.7625	72.512	-134.31	81.5487	-78.0786	143.995	-218.132	151.993	-71.3229	169.245	-13.3995	-58.0852	-119.718	334.277	-128.514	262.424	-80.8986	82.9163	-21.4474	-186.574	161.674	132.045	-204.554	11.4857	-131.896	79.2778
316	1701.08	4.02573	4.11563	65.3569	52.5236	-94.6475	-174.823	-60.1642	141.311	63.3472	39.631	48.2018	72.0623	-134.185	78.9452	-75.3961	144.359	-218.266	151.382	-70.5897	169.942	-14.35	-57.6383	-121.345	332.098	-122.779	261.057	-83.1347	85.2793	-20.0911	-181.68	156.698	134.476	-207.658	10.6176	-131.246	79.8088
317	1670.38	4.00912	4.13966	65.4911	53.1572	-93.9357	-175.441	-60.5112	136.926	68.1668	39.3684	46.9169	77.995	-140.783	77.4929	-72.7049	145.735	-220.387	149.301	-68.8677	171.481	-16.1561	-55.0689	-123.856	327.351	-113.174	259.554	-87.1182	89.2886	-19.7852	-179.415	153.812	135.33	-208.187	11.6498	-132.297	80.8166
318	1602.32	3.99743	4.13136	64.2192	52.8694	-93.9026	-175.677	-61.2864	137.335	68.3064	39.1191	47.682	74.2203	-135.594	81.4024	-76.5813	145.077	-220.69	150.629	-72.4705	166.025	-8.9246	-57.0177	-124.43	329.047	-115.378	260.261	-86.3759	88.1006	-23.9865	-190.287	164.527	139.014	-208.553	12.8248	-132.892	80.3565
319	1615.81	3.98488	4.12649	63.4304	52.3689	-94.5184	-176.047	-58.6138	138.751	65.7281	39.442	48.3329	71.5692	-131.326	88.0216	-82.32	145.16	-222.868	147.429	-69.4912	168.888	-11.831	-55.3562	-127.03	324.788	-107.071	260.639	-90.7816	90.8175	-24.1754	-191.281	164.89	145.006	-213.716	12.9264	-132.92	80.2528
320	1680.12	3.98332	4.13551	63.1991	52.1764	-95.2167	-175.478	-56.7842	141.999	61.272	40.0503	48.2612	69.4511	-128.884	87.4042	-81.653	145.042	-220.843	150.704	-73.4	164.145	-7.6791	-56.2384	-127.123	324.359	-106.267	260.384	-90.7292	91.0763	-24.1808	-191.376	165.338	148.26	-217	12.5962	-132.46	79.9914	1ra2_1rx7_wt_trial1758.0032.pdb
321	1708.89	3.98976	4.13819	62.8463	51.6809	-95.4084	-175.203	-56.1663	142.582	60.2673	40.224	49.0341	65.2969	-123.207	90.789	-84.9154	144.492	-220.848	151.312	-74.0444	163.586	-7.00546	-56.3705	-126.472	324.734	-107.458	260.061	-89.1617	90.6236	-24.1572	-192.025	166.079	151.716	-220.39	12.3357	-131.972	79.7334
322	1765.62	4.01737	4.12942	62.6415	51.9703	-95.9922	-177.347	-54.3137	145.243	57.9724	39.4428	49.3438	60.2235	-119.312	89.115	-83.1372	144.933	-221.848	146.685	-66.8262	173.24	-17.6421	-54.3798	-125.892	323.023	-105.178	257.868	-87.2858	91.2769	-24.7501	-190.636	162.797	157.079	-223.903	13.3642	-132.136	81.1158
323	1885.02	4.03955	4.13691	62.1069	51.5988	-95.6343	-176.221	-54.5164	142.489	60.3169	39.8029	49.8146	54.5763	-114.534	88.5701	-82.8355	145.521	-218.927	151.822	-72.9354	166.14	-11.3814	-55.4965	-124.031	322.523	-106.304	254.369	-82.2001	90.6674	-26.251	-190.789	162.936	161.754	-226.537	11.9354	-130.041	82.083
324	1886.82	4.06309	4.14405	62.7558	52.2644	-95.5404	-174.83	-55.7818	142.972	59.2759	40.607	49.7702	53.8259	-113.881	87.8875	-82.3373	145.782	-220.437	148.41	-67.9841	172.554	-17.9965	-54.1359	-122.938	321.95	-106.579	251.872	-78.781	90.3905	-27.3702	-187.862	159.314	169.967	-232.105	7.64693	-125.312	83.5847
325	1938.41	4.08047	4.13761	62.2506	51.8961	-95.5799	-175.719	-55.0543	142.694	59.8613	40.2146	50.3425	52.4235	-112.052	91.6488	-85.4996	145.676	-219.949	149.451	-69.167	171.496	-16.9673	-54.3678	-122.919	322.38	-106.968	252.142	-78.2428	90.1732	-27.8469	-191.262	160.811	169.321	-230.3	7.33611	-124.763	84.1517
326	2031.14	4.08053	4.13297	61.815	50.7631	-95.6422	-176.38	-54.5245	143.045	59.5914	40.0832	50.3225	52.0008	-112.089	91.7681	-85.7142	146.47	-218.389	153.245	-74.2802	165.583	-10.8859	-55.6063	-122.989	322.901	-107.635	252.895	-77.926	89.609	-29.8034	-196.788	165.427	169.016	-227.713	5.71995	-122.707	84.8037
327	2031.26	4.08012	4.12063	62.4988	51.6805	-96.1408	-174.165	-56.4138	144.42	58.0882	40.1972	50.5456	50.5522	-110.577	92.0001	-86.2286	146.602	-218.974	152.176	-72.5597	167.664	-13.0735	-54.9822	-122.827	324.557	-110.3	251.864	-75.6571	87.637	-29.0222	-193.426	162.236	175.644	-233.271	5.82407	-122.744	85.0674
328	2098.06	4.09183	4.13274	61.8384	50.4014	-95.5994	-175.945	-54.827	142.914	59.5628	40.2882	50.9542	48.2719	-108.237	92.8379	-87.3219	146.756	-218.902	152.085	-72.2155	168.736	-14.1685	-54.845	-122.831	324.909	-110.35	251.87	-75.4272	87.3344	-30.1276	-199.131	166.514	171.753	-227.646	4.00688	-120.349	86.0592
329	2082.84	4.09335	4.13683	61.456	49.7458	-95.5275	-175.794	-55.0071	142.423	60.0431	40.3093	50.2212	48.7893	-110.186	88.8122	-83.3372	147.64	-217.363	153.822	-75.014	164.436	-10.3795	-55.1401	-123.497	323.054	-106.918	251.514	-76.7024	88.7037	-32.3394	-204.687	171.209	172.567	-225.875	1.33244	-116.931	87.1185
330	2034.33	4.09028	4.16563	61.0769	49.8689	-95.3883	-178.228	-53.7072	139.869	63.4132	39.2346	49.8979	51.8529	-113.399	94.3262	-87.0998	149.485	-221.55	150.166	-71.1652	169.24	-15.1431	-50.8338	-127.559	319.937	-100.602	249.675	-78.6083	90.2625	-33.1252	-205.194	169.222	170.556	-221.894	1.80445	-116.326	88.0246	1ra2_1rx7_wt_trial1758.0033.pdb
331	2069.6	4.1028	4.16636	60.763	49.2948	-95.5861	-175.494	-55.1524	142.853	59.5422	40.3924	49.7484	53.0173	-114.795	95.1941	-87.8716	150.2	-220.993	151.705	-73.182	165.817	-11.4391	-51.3487	-127.26	319.329	-99.9979	248.975	-77.608	90.3058	-34.0708	-208.384	171.732	169.192	-219.546	1.23664	-115.24	88.5399
332	2074.49	4.11035	4.16609	61.2358	49.5326	-95.4276	-175.03	-55.7729	142.198	60.2623	40.448	49.5117	54.3298	-116.298	95.3174	-87.8553	150.731	-223.574	144.629	-63.9618	177.825	-23.5364	-48.9049	-127.676	320.078	-101.312	249.3	-76.5522	89.5999	-34.0455	-209.588	173.377	171.097	-221.647	1.88795	-116.353	87.8876
333	2145.64	4.10131	4.1373	61.6589	50.4407	-95.5247	-175.838	-55.4298	143.27	59.5788	40.1231	49.8777	51.477	-113.492	96.3529	-89.2025	151.671	-221.084	151.28	-72.6744	167.152	-12.7889	-50.8706	-126.835	318.716	-99.6993	252.494	-79.1418	90.0319	-32.8391	-201.933	164.115	175.706	-225.656	1.95661	-115.676	89.3089
334	2233.56	4.10335	4.13642	60.7965	48.8053	-95.6456	-176.021	-54.6736	143.335	59.1037	40.3136	50.4452	46.8249	-108.56	96.7874	-90.1313	152.031	-220.485	152.391	-73.9372	166.223	-11.8708	-51.1565	-126.885	318.236	-98.7895	254.248	-80.5598	90.005	-34.2266	-207.951	168.217	171.349	-219.471	2.01291	-114.641	90.1375
335	2289.95	4.10414	4.13887	60.2499	47.8387	-95.6224	-175.622	-54.9419	143.097	59.2371	40.423	50.7552	44.3044	-106.144	96.9486	-90.5902	152.424	-220.108	153.432	-75.1653	165.243	-10.8069	-51.4093	-126.786	317.366	-97.223	255.256	-81.9831	90.4697	-35.3954	-211.717	170.682	168.435	-215.28	1.79952	-113.207	90.6921
336	2272.85	4.09808	4.09972	62.3435	50.3596	-95.0037	-172.175	-59.2813	142.035	60.9587	40.6428	50.848	44.7327	-105.725	98.9053	-92.4894	152.564	-222.25	146.979	-66.5541	175.827	-22.1147	-48.7496	-125.981	318.495	-102.978	260.327	-81.2118	87.3988	-32.7756	-200.35	160.225	178.434	-226.582	1.23041	-114.39	89.8889
337	2351.53	4.09927	4.09273	61.331	48.3432	-95.652	-176.622	-54.2263	143.332	59.2811	40.1102	51.4269	40.2746	-100.634	99.0813	-93.0691	152.537	-219.88	151.988	-72.8575	168.272	-15.0209	-50.0648	-126.884	319.804	-104.582	262.574	-82.4376	86.0754	-33.0496	-206.612	163.843	170.462	-217.605	3.09951	-115.576	90.4168
338	2422.29	4.11198	4.09952	62.0428	48.9509	-95.6234	-175.297	-55.005	143.184	59.0103	40.5523	50.7646	39.6733	-101.541	93.6564	-87.8185	153.233	-218.167	153.714	-74.4481	166.18	-13.7151	-50.3556	-127.494	321.053	-104.889	262.961	-83.131	86.4605	-33.9971	-207.619	163.162	176.694	-221.78	-1.10876	-110.62	91.6644
339	2489.14	4.11805	4.09618	62.1577	48.7215	-95.6133	-175.482	-55.0587	143.086	59.2316	40.4563	51.02	37.4308	-99.5739	93.5285	-87.9497	153.65	-218.876	151.429	-71.0228	170.732	-18.5228	-49.4719	-127.929	320.873	-103.882	264.887	-85.2305	86.5363	-34.4468	-209.828	163.465	176.603	-220.164	-3.24627	-107.446	92.5208
340	2559.65	4.12609	4.0937	62.0133	48.1468	-95.6006	-175.709	-54.9356	142.931	59.4594	40.375	51.1833	35.7373	-98.2553	93.347	-87.955	154.149	-217.768	153.06	-72.8223	169.017	-17.188	-49.7779	-127.338	320.573	-104.36	265.722	-84.8832	86.0219	-35.0084	-213.204	165.215	173.179	-215.533	-7.18554	-102.848	93.6767	1ra2_1rx7_wt_trial1758.0034.pdb
341	2677.97	4.16094	4.0883	62.337	47.8768	-95.5667	-175.334	-55.252	142.804	59.5429	40.4568	50.2395	37.8317	-101.711	88.5106	-83.1855	154.619	-216.807	150.169	-67.2439	175.251	-25.1984	-48.2914	-123.844	320.683	-109.972	266.811	-79.4376	82.9788	-35.3739	-216.022	168.108	172.621	-214.885	-6.78178	-103.442	93.3275
342	2725.61	4.15809	4.06848	62.1513	47.6233	-95.6291	-176.201	-54.601	143.18	59.3574	40.2205	50.6444	34.7406	-98.9895	88.7022	-83.701	155.291	-214.231	156.289	-74.9758	166.544	-16.7687	-49.8516	-123.154	320.336	-108.846	268.172	-80.8684	83.4074	-35.2559	-215.421	166.374	176.32	-217.703	-5.17313	-103.808	94.242
343	2657.01	4.15333	4.07262	62.1767	47.6316	-93.9908	-174.925	-59.2905	140.195	65.6225	38.5652	50.7341	38.3354	-104.952	91.5512	-85.2006	156.192	-217.044	150.085	-67.8144	174.608	-25.2249	-47.1689	-124.106	320.423	-107.685	266.8	-81.1309	84.8012	-35.0444	-217.407	168.671	176.768	-218.219	-3.8284	-105.166	93.9529
344	2672.17	4.16655	4.0486	61.9817	46.8277	-95.2773	-175.558	-55.8816	142.065	61.0621	39.9639	50.6769	37.628	-102.041	91.5848	-85.9885	155.993	-216.238	152.171	-69.7709	172.685	-23.8542	-47.2136	-122.637	321.301	-110.949	267.987	-79.4657	83.1841	-34.9744	-219.976	171.163	175.069	-216.689	-3.32259	-105.634	93.777
345	2684.26	4.17071	4.05127	63.1179	48.4232	-95.4973	-174.649	-55.9173	142.523	59.8104	40.5567	50.7996	37.1772	-100.717	92.2171	-86.6907	155.532	-215.658	154.609	-72.511	170.124	-21.4518	-47.4971	-121.462	322.529	-117.681	269.794	-75.044	78.5001	-33.5809	-212.113	163.607	182.826	-224.814	-2.61901	-107.631	93.0586
346	2727.03	4.17497	4.05185	62.479	47.3604	-95.6042	-175.881	-54.828	142.973	59.4685	40.3215	51.0172	34.8483	-98.8769	92.0464	-86.8296	156.365	-213.511	158.997	-78.2178	164.366	-15.7082	-48.8134	-121.791	322.6	-116.703	269.811	-75.7843	79.1363	-33.4642	-216.088	164.447	174.074	-215.017	-5.10031	-104.092	94.7635
347	2574.68	4.14476	4.0395	61.9038	47.1774	-94.7728	-174.662	-57.5947	138.008	65.1425	40.0499	49.8906	43.5864	-105.652	97.5183	-89.6974	155.969	-217.043	156.681	-76.2853	166.627	-18.2807	-44.4489	-126.374	323.25	-104.427	268.361	-88.2477	88.5597	-33.6323	-218.42	167.116	178.033	-218.704	-0.0819797	-106.296	95.8697
348	2694.55	4.13599	4.02679	62.0355	47.3364	-94.0082	-175.454	-59.0102	139.593	66.2787	38.4201	50.6253	41.8577	-107.328	99.7374	-91.6124	158.083	-215.93	158.07	-78.2337	165.643	-16.8683	-45.2755	-126.045	320.814	-99.5819	270.775	-92.459	90.246	-33.9559	-218.292	164.212	177.068	-215.941	-3.73088	-100.117	97.829
349	2727.08	4.14315	4.03091	62.1602	47.2841	-92.9856	-175.132	-61.9816	138.981	69.73	36.9174	51.2536	41.7263	-110.208	102.265	-93.5749	159.499	-217.003	154.284	-72.9509	171.873	-23.1582	-44.1946	-125.923	319.832	-98.0247	271.929	-93.9481	90.4915	-33.9274	-219.411	163.982	175.764	-214.103	-3.80223	-98.8252	98.4486
350	2901.41	4.14159	4.0018	61.79	46.6354	-93.387	-177.184	-59.4364	140.713	67.8242	36.688	51.806	37.0944	-106.124	102.045	-93.8333	160.358	-215.938	154.887	-73.6435	171.975	-23.3412	-44.5888	-125.224	316.859	-92.6038	275.392	-99.4415	92.0387	-34.0968	-221.158	164.481	173.108	-210.733	-4.00317	-96.2104	99.1079	1ra2_1rx7_wt_trial1758.0035.pdb
351	3082.91	4.13001	3.97035	61.2944	45.6423	-93.53	-178.042	-58.6534	141.128	67.4926	36.4902	52.2567	33.7697	-103.079	102.254	-94.3249	160.881	-213.502	159.566	-80.2747	165.922	-16.6546	-46.4603	-123.62	314.129	-88.165	278.746	-103.766	93.0799	-35.318	-225.329	167.557	173.7	-209.902	-3.94408	-93.2495	99.9565
352	3142.92	4.13129	3.95864	61.5769	45.8511	-93.6055	-178.54	-58.205	141.385	67.2818	36.3828	52.5031	31.4303	-101.227	102.006	-94.3411	161.581	-211.718	162.436	-84.1309	162.296	-13.0086	-47.5174	-123.635	312.967	-86.7583	281.198	-105.941	92.8601	-35.6347	-225.49	165.746	173.488	-208.676	-6.91245	-88.5848	100.744
353	3188.45	4.13332	3.93289	62.1361	46.3168	-93.6625	-178.618	-58.1279	141.586	67.0924	36.3513	52.6277	30.9643	-100.608	102.437	-94.8104	161.517	-208.785	166.641	-89.1293	157.068	-8.20272	-49.2255	-123.87	313.688	-85.5024	283.9	-109.802	89.2522	-30.6121	-224.738	163.392	170.538	-205.731	-9.03045	-84.8582	100.966
354	3204.67	4.14323	3.91095	62.2025	46.2307	-93.7411	-178.384	-58.0096	141.638	66.726	36.5771	52.9114	28.3321	-98.0157	101.976	-94.5369	161.834	-208.952	164.948	-86.2536	160.352	-12.0799	-48.5319	-123.79	313.276	-85.7806	286.24	-110.988	88.178	-29.76	-223.671	160.965	169.508	-204.792	-6.89864	-86.4213	101.106
355	3218.27	4.171	3.90081	62.5353	46.9033	-93.8449	-176.473	-59.451	142.328	65.8466	36.8776	54.0669	24.8829	-93.6889	104.168	-97.8235	160.22	-204.24	171.511	-92.9413	154.28	-6.2223	-51.7992	-122.808	314.382	-87.9272	285.2	-107.518	86.6003	-26.8175	-221.447	159.011	169.236	-205.998	-13.6493	-81.4542	100.523
356	3443.24	4.24193	3.86082	61.4586	46.148	-94.9032	-178.583	-55.1864	143.042	62.7347	37.9078	54.0348	17.2368	-86.2412	98.9951	-94.353	161.858	-195.946	178.343	-100.29	147.698	0.305145	-59.9257	-111.539	305.686	-85.4997	282.04	-94.1529	83.5931	-25.7565	-222.741	159.93	164.487	-201.898	-14.6543	-80.7569	100.39
357	3145.89	4.23375	3.66131	60.9842	45.3546	-94.9931	-177.268	-56.9801	139.447	67.0035	37.5691	54.1453	20.6108	-88.7379	99.0234	-94.654	160.888	-186.097	193.717	-121.642	140.232	8.27204	-64.2469	-106.258	300.146	-83.1929	289.674	-95.269	81.9665	-27.6506	-228.671	164.031	162.736	-198.348	-13.2746	-78.0741	100.804
358	2675.82	4.18464	3.53342	61.2579	45.2197	-95.8197	-184.575	-50.1328	142.184	63.9201	36.6069	54.1953	19.1722	-86.5634	99.3944	-96.4641	163.469	-181.892	201.831	-132.526	136.5	12.0453	-66.2642	-103.214	293.88	-76.1517	298.51	-101.917	82.4649	-28.5589	-231.718	166.912	163.862	-198.643	-10.7604	-76.5301	100.742
359	2316.11	4.18712	3.44493	61.0369	44.4935	-95.2687	-179.165	-54.5525	141.952	63.4545	37.92	55.3389	12.2576	-78.1893	102.871	-99.4575	163.4	-179.039	208.26	-139.482	138.815	8.72628	-66.2596	-97.9441	285.397	-71.8677	307.814	-104.908	79.7678	-28.8574	-237.021	170.263	166.427	-200.946	-9.02749	-75.1533	100.979
360	2182.89	4.16593	3.38054	60.0948	43.0679	-94.9756	-174.93	-57.4905	141.252	62.8392	39.4079	54.4754	19.0566	-81.1448	104.388	-100.618	161.757	-178.096	215.498	-145.781	148.191	-1.76602	-64.4193	-98.5824	286.38	-70.3275	310.533	-108.091	81.0054	-29.5394	-242.832	173.959	157.137	-191.228	-6.82449	-75.3216	100.98	1ra2_1rx7_wt_trial1758.0036.pdb
361	2012.07	4.11394	3.26724	60.8352	42.8679	-95.0924	-177.462	-55.2576	140.57	63.8786	38.676	54.2576	19.0921	-81.1384	103.731	-99.5136	161.758	-176.834	208.024	-136.566	146.556	-2.56049	-63.1502	-97.9031	282.973	-66.3736	320.801	-117.498	81.2086	-27.4517	-242.759	174.188	158.306	-193.406	-4.33484	-76.8118	100.534
362	1760.39	4.05162	3.13541	59.9639	41.9527	-94.9345	-176.727	-56.0354	140.116	64.4204	38.7557	53.2906	25.9124	-85.6679	107.113	-101.98	161.818	-177.464	201.097	-127.092	149.429	-7.61391	-60.6311	-90.9079	273.982	-63.8201	329.782	-115.473	77.0312	-27.4455	-245.627	177.593	160.417	-195.361	-2.43194	-77.3346	99.979
363	1653.08	4.02694	3.06287	59.781	42.0019	-95.4672	-183.561	-50.4124	139.58	65.7106	37.1904	52.5213	29.4214	-89.1251	105.135	-99.5019	161.551	-176.933	196.153	-121.044	148.402	-7.76756	-60.2468	-93.1555	275.557	-61.8743	334.706	-123.091	78.908	-26.0772	-246.607	179.38	160.124	-195.808	-1.34851	-78.5131	99.377
364	1464.19	3.98833	2.96458	58.7759	41.4686	-95.4371	-182.031	-51.4896	140.506	64.5401	37.597	51.1443	36.2485	-95.5315	103.875	-97.6294	162.237	-175.864	197.902	-121.244	154.031	-15.2691	-58.2499	-88.3801	268.311	-57.9245	337.448	-119.12	76.601	-26.689	-250.241	183.3	161.893	-196.885	1.5179	-79.1729	98.9424
365	1427.54	3.93394	2.82423	57.7502	40.4841	-95.5435	-182.051	-51.1816	141.495	63.2609	37.8154	50.8116	35.4542	-94.5716	100.549	-94.6982	162.546	-170.594	201.546	-125.223	157.231	-23.199	-52.2577	-93.6824	274.351	-62.577	345.363	-126.71	82.0563	-27.1564	-255.554	187.328	154.839	-189.659	2.30403	-79.015	98.9136
366	1415.3	3.92481	2.76462	57.4541	39.4107	-95.4886	-178.038	-54.3482	142.049	61.9868	38.8408	50.6358	38.0319	-96.6322	101.917	-95.5122	162.101	-171.074	193.727	-115.336	157.987	-25.261	-51.3101	-93.0698	274.767	-62.1849	346.72	-126.313	82.2776	-26.6174	-260.013	191.497	154.336	-189.272	3.10241	-79.6583	98.5392
367	1398.43	3.92593	2.70847	57.26	39.2599	-95.3654	-176.398	-55.5544	142.313	61.3886	39.3581	50.8938	36.3665	-94.5936	101.477	-95.014	161.417	-170.287	190.957	-111.412	158.179	-26.4296	-51.0316	-90.7763	271.547	-59.8984	345.802	-122.409	81.3589	-25.2089	-260.168	191.24	158.187	-193.25	4.13007	-80.2814	98.6448
368	1352.61	3.9031	2.62844	57.2132	38.6384	-95.2445	-177.794	-54.6922	140.464	63.69	38.7912	50.2538	41.0112	-99.4052	101.749	-94.4622	161.557	-169.618	189.799	-108.541	161.491	-31.4862	-49.7613	-94.9018	279.576	-61.8978	351.191	-132.187	84.3386	-25.034	-264.944	196.711	156.938	-192.026	6.65038	-81.6844	97.8037
369	1294.33	3.887	2.56735	56.3017	37.5606	-95.2748	-174.697	-56.8672	142.134	61.287	39.7559	50.1929	41.2015	-98.3815	101.573	-94.3027	160.513	-167.229	193.676	-112.244	163.466	-34.6858	-49.5994	-92.0281	274.784	-58.3072	349.843	-127.776	83.317	-24.643	-269.661	202.175	153.061	-188.432	9.153	-83.6951	96.8608
370	1226.17	3.87133	2.49422	55.617	36.7789	-94.9862	-174.715	-57.3521	140.802	63.0808	39.4847	50.1649	43.2201	-99.6967	102.995	-95.4422	159.959	-168.169	188.066	-104.981	165.596	-37.8672	-48.2703	-83.4462	259.394	-49.4312	342.86	-110.789	79.4382	-24.7974	-272.169	206.419	154.011	-189.553	11.9595	-85.8623	95.8258	1ra2_1rx7_wt_trial1758.0037.pdb
371	1145.68	3.86011	2.44937	55.2925	36.3787	-95.331	-176.478	-55.5097	142.059	61.6726	39.2987	49.1815	45.6378	-102.069	99.6087	-91.6983	160.028	-165.512	193.335	-110.024	166.752	-40.3973	-48.3799	-83.1425	258.467	-47.9509	343.042	-110.669	79.4762	-23.8147	-275.973	211.193	147.616	-184.08	14.3837	-88.2638	94.7396
372	1063.58	3.83778	2.38967	54.8486	35.9728	-95.0807	-176.348	-56.1584	141.745	62.5312	39.0305	48.9176	45.468	-101.691	98.4093	-90.3591	159.901	-163.437	196.667	-112.767	168.272	-43.2376	-48.4449	-82.2792	256.448	-45.7068	343.813	-110.238	79.6463	-22.5066	-279.441	215.804	142.805	-180.384	16.6254	-90.8658	93.6072
373	992.327	3.81982	2.31755	54.5256	35.8431	-94.9624	-173.81	-58.2875	141.508	62.4927	39.5573	48.4748	46.2339	-101.546	96.7635	-88.592	159.436	-161.201	199.538	-115.458	168.971	-44.5902	-49.1751	-80.654	253.254	-42.7371	342.792	-107.169	79.6588	-21.6026	-280.708	218.228	137.818	-176.336	19.3271	-93.9667	92.4231
374	900.753	3.79138	2.24905	54.5348	35.611	-95.0513	-174.596	-57.6099	141.828	62.2471	39.3682	47.7059	48.6071	-103.377	94.8097	-86.3382	159.489	-160.32	198.595	-113.031	169.938	-46.8014	-49.2005	-78.5997	249.192	-38.7166	340.063	-101.777	79.7854	-20.8701	-283.317	222.329	133.402	-172.84	22.2155	-96.9684	91.2453
375	795.265	3.77102	2.18583	54.826	35.6844	-94.981	-178.04	-54.3913	140.968	63.2011	38.9395	46.6323	51.8589	-106.498	91.762	-82.8439	159.693	-159.336	197.122	-109.698	170.265	-48.8401	-49.3434	-76.7488	244.797	-34.0994	336.694	-96.1858	80.1151	-20.2929	-285.979	226.337	129.026	-169.224	25.1545	-100.049	90.0749
376	669.913	3.77452	2.12929	55.181	35.6724	-94.9142	-178.319	-53.9342	140.642	63.3454	39.0679	45.6645	54.1808	-108.871	88.7023	-79.1727	159.53	-157.436	199.731	-110.813	171.485	-52.3696	-49.2885	-76.1684	243.898	-31.6327	332.626	-92.195	81.1296	-20.1025	-288.34	229.531	124.542	-165.054	28.8648	-102.88	88.9694
377	544.982	3.76343	2.06208	55.454	35.5711	-94.6445	-180.551	-52.6309	139.846	64.9861	38.3001	45.2286	55.3907	-110.028	87.5139	-77.4247	158.805	-155.418	200.85	-110.515	172.094	-55.1252	-49.3828	-74.9159	241.473	-27.957	327.452	-86.0857	82.2795	-20.1639	-290.587	232.957	119.241	-160.076	33.3079	-106.633	87.7283
378	431.384	3.78517	1.99858	55.3496	35.4603	-95.0198	-176.246	-56.454	141.406	63.1204	38.8462	44.8021	55.8393	-110.312	86.2155	-75.5383	158.3	-153.737	202.13	-110.304	172.947	-57.9972	-49.5591	-73.5507	238.838	-24.8848	322.159	-79.1739	82.8508	-18.1058	-295.21	238.073	119.023	-161.22	36.2713	-109.749	86.6301
379	395.791	3.7826	1.94106	54.4664	34.5784	-95.0953	-175.049	-57.3392	141.725	62.5251	39.1521	45.4161	54.0644	-107.373	88.5414	-78.0324	156.964	-151.986	202.363	-110.068	171.938	-57.7776	-50.4458	-73.6776	238.558	-22.0195	318.648	-76.3318	84.4896	-18.4234	-298.517	243.035	111.874	-154.713	43.354	-116.903	85.246
380	327.535	3.81172	1.90909	54.0674	33.994	-95.1371	-178.551	-54.4613	141.333	63.3181	38.4747	46.1068	53.5273	-106.397	91.1525	-80.6403	155.996	-152.275	199.397	-104.98	171.981	-59.7426	-50.2354	-72.3133	237.111	-20.5422	314.65	-70.8609	84.6076	-15.7056	-304.3	249.744	113.66	-158.377	44.4711	-118.76	84.368	1ra2_1rx7_wt_trial1758.0038.pdb
381	315.057	3.78746	1.85513	54.0508	33.5818	-95.0266	-173.493	-58.9004	141.916	62.4336	39.2789	45.9917	53.8638	-106.227	91.2752	-80.5621	155.81	-152.285	195.845	-99.9552	171.1	-60.265	-50.2472	-72.7156	236.604	-17.6911	313.768	-69.8955	86.5648	-16.5111	-308.844	255.239	108.612	-153.3	49.7743	-123.868	83.5081
382	322.972	3.77511	1.82218	53.8054	33.2799	-94.9933	-179.488	-53.861	140.963	63.9784	38.2041	46.3	52.1302	-103.561	92.2107	-81.6562	155.152	-151.294	196.663	-100.246	169.272	-59.4602	-50.9683	-71.6046	235.536	-15.6662	310.428	-65.3524	87.4775	-15.4645	-313.928	262.025	110.403	-155.89	49.3011	-124.127	82.9797
383	333.755	3.77557	1.79692	54.3383	33.2682	-95.4504	-178.574	-53.9157	141.655	62.456	38.7047	45.8076	53.1219	-104.054	91.0325	-80.2377	155.3	-151.788	193.451	-95.6024	168.314	-59.6545	-51.0455	-72.7027	234.802	-13.3361	312.179	-67.3967	88.7667	-14.946	-318.811	266.876	108.984	-154.731	51.8998	-126.763	82.4732
384	362.08	3.76675	1.76967	54.0991	33.0447	-95.2071	-178.648	-54.4688	141.542	63.2004	38.3508	46.433	51.1343	-101.724	93.1084	-82.5375	155.038	-150.846	194.604	-96.8337	166.315	-58.0481	-51.7555	-72.1816	233.832	-11.3524	310.148	-64.9416	89.7595	-15.2826	-322.291	270.698	105.933	-151.602	53.3044	-127.97	82.3898
385	346.356	3.75663	1.7473	54.0066	32.8852	-94.9294	-177.782	-55.9109	141.295	64.0967	38.1187	47.0225	49.2457	-99.5484	95.0995	-84.764	154.867	-150.257	195.311	-97.5929	165.046	-57.0167	-52.2436	-71.7866	232.805	-9.41315	308.822	-63.1688	90.6617	-15.7262	-326.407	274.977	102.79	-148.396	55.1041	-129.52	82.4386
386	322.688	3.72987	1.7285	54.1943	33.4941	-94.9562	-173.698	-58.8502	141.845	62.6943	39.155	47.1937	47.0503	-96.0675	95.1508	-85.2275	154.703	-149.929	195.935	-98.1689	164.703	-56.8686	-52.4395	-73.1888	228.011	-3.24833	311.545	-66.7995	92.3581	-16.0761	-328.231	277.296	101.45	-146.979	56.2776	-130.418	81.6842
387	324.1	3.72725	1.71797	54.4371	33.5153	-94.9813	-174.426	-58.227	141.794	62.7894	39.015	47.8356	45.0857	-93.4802	96.8022	-87.3012	154.349	-149.738	196.475	-98.6522	164.728	-57.0093	-52.5562	-74.578	227.305	-0.946875	314.036	-70.8823	93.6634	-15.7368	-330.261	280.27	100.63	-146.566	56.2862	-130.537	80.9695
388	330.655	3.7369	1.70623	54.219	33.8093	-95.2229	-179.053	-54.49	141.236	63.87	38.0271	48.2988	44.4792	-92.2661	98.6226	-89.3753	153.986	-149.006	197.81	-100.343	164.281	-56.2135	-53.0458	-74.6184	225.873	1.31207	311.289	-68.2763	94.0744	-17.4478	-332.914	282.269	93.1672	-138.525	61.3571	-134.298	81.113
389	317.456	3.7365	1.70166	54.3851	33.5509	-94.2833	-175.521	-59.6423	140.492	66.6047	37.3257	48.7801	43.4671	-93.2154	100.324	-90.6824	155.066	-148.76	200.089	-102.746	165.919	-57.9541	-52.9183	-74.8037	227.491	0.553447	310.578	-68.0089	94.395	-15.7811	-336.324	287.131	96.5017	-143.121	60.2422	-133.996	80.8227
390	289.706	3.73374	1.67915	54.3909	33.984	-93.9604	-179.314	-58.4976	139.609	70.019	35.2692	49.4114	41.9865	-93.5289	102.339	-92.4051	155.924	-149.341	198.902	-100.929	167.262	-59.6133	-52.6003	-76.2493	225.196	4.7449	310.979	-70.3434	95.6694	-17.3936	-335.56	285.756	94.4703	-139.914	60.614	-132.72	80.4449	1ra2_1rx7_wt_trial1758.0039.pdb
391	272.458	3.75734	1.65965	54.2802	34.4134	-92.9722	-174.782	-64.2184	137.869	73.283	35.0822	49.8433	43.1574	-96.0897	105.174	-94.675	156.157	-147.95	204.039	-107.075	169.171	-60.8704	-53.2095	-77.5012	226.329	5.64807	310.816	-72.0857	96.8956	-21.4859	-334.706	283.023	85.2785	-128.374	67.5663	-136.526	80.6626
392	168.874	3.72133	1.64398	53.8258	35.6067	-92.0161	-176.53	-63.1271	136.33	74.8719	35.4635	48.4011	44.507	-99.4705	102.423	-90.6578	158.798	-147.797	207.082	-110.136	174.486	-65.9843	-52.8094	-77.2811	228.445	3.71126	307.104	-68.4842	98.8709	-32.726	-321.084	268.124	71.3093	-111.115	78.993	-142.76	80.4527
393	99.5068	3.77587	1.59823	53.306	36.6211	-91.9298	-174.823	-65.6147	136.3	76.0854	34.8384	50.2318	40.5217	-96.4504	107.969	-96.4343	158.245	-147.17	207.501	-111.055	174.746	-65.7989	-53.0359	-77.0842	228.777	5.39158	300.847	-64.4877	99.4658	-37.7819	-315.664	261.403	60.9624	-97.3305	84.6918	-144.171	80.2636
394	87.843	3.7896	1.54118	53.9615	38.2242	-92.1346	-178.765	-62.7104	136.657	76.6283	33.8956	50.6793	41.7589	-98.885	110.022	-98.2994	158.492	-148.52	200.083	-102.59	171.33	-63.0385	-52.5727	-76.5871	230.304	4.13124	299.062	-61.3141	99.4656	-44.661	-305.317	248.829	48.6281	-79.507	88.906	-144.345	79.8244
395	67.0124	3.83475	1.5099	54.3886	39.9601	-92.0427	-176.971	-64.6622	136.85	76.8358	33.9056	51.2993	42.4077	-99.8019	112.655	-100.705	157.566	-149.344	196.777	-98.6621	169.614	-61.5308	-52.6075	-76.3995	228.34	8.32635	294.536	-59.1456	100.293	-47.2579	-303.378	246.564	40.3893	-69.6063	93.3146	-146.009	79.6876
396	54.2761	3.83737	1.49001	54.4271	40.9154	-92.5687	-174.251	-65.4166	137.55	74.3625	35.0742	50.8543	42.7195	-98.8201	110.979	-99.1808	157.346	-149.891	193.518	-95.0838	166.988	-59.0564	-52.6641	-75.6128	223.92	14.1616	288.685	-54.5984	100.644	-48.0457	-306.571	250.767	38.3961	-67.322	95.6722	-146.977	79.6575
397	53.9521	3.82085	1.46944	54.235	41.1412	-93.1091	-177.491	-61.8419	137.886	73.4415	34.8547	51.0151	40.9599	-95.6064	111.289	-99.8283	156.736	-149.687	191.928	-93.9138	162.956	-54.8893	-53.0526	-75.087	222.143	16.5512	285.937	-51.7845	100.907	-48.5643	-306.375	251.07	38.123	-66.2308	94.0752	-145.07	79.5389
398	53.8805	3.81862	1.45744	54.416	40.7982	-92.7428	-174.453	-64.9269	137.85	73.7889	35.0828	51.4665	39.9677	-95.9401	113.188	-101.502	157.697	-150.156	188.106	-90.2004	158.216	-50.3067	-53.0674	-75.5655	223.559	16.5328	287.34	-54.4382	101.869	-48.9656	-304.547	248.59	39.1538	-66.3534	91.0624	-141.128	79.6128
399	36.774	3.81623	1.44532	54.3479	41.7217	-93.1875	-173.466	-64.3995	138.505	71.656	35.9701	51.4528	38.3664	-92.8307	112.668	-101.496	157.451	-150.402	186.919	-89.0476	155.952	-47.9795	-53.3516	-75.0602	218.4	23.1383	281.903	-50.7643	102.419	-48.9561	-307.969	253.383	38.3236	-65.7575	92.7736	-141.92	79.4973
400	30.9627	3.83447	1.42687	54.7814	43.2815	-93.0813	-178.069	-61.5304	137.507	74.118	34.4868	51.6343	39.3512	-95.0662	113.429	-101.841	158.022	-150.767	185.566	-87.6449	154.691	-46.837	-53.225	-75.285	214.442	28.4348	278.862	-48.838	103.112	-50.7998	-306.613	250.827	34.6918	-60.7662	94.1131	-140.355	79.5427	1ra2_1rx7_wt_trial1758.0040.pdb
401	32.3116	3.83091	1.4095	54.7905	43.7613	-93.1343	-181.12	-59.1051	137.432	74.7223	33.846	51.8826	38.0821	-93.9053	113.767	-102.32	158.304	-150.691	185.801	-87.8813	154.817	-46.8455	-53.4446	-74.8674	213.807	29.2281	276.137	-45.4743	102.983	-51.5644	-305.37	249.797	33.45	-58.3917	92.9686	-138.983	79.3039
402	38.5531	3.84702	1.39791	54.9351	43.6644	-93.0899	-181.829	-58.8559	136.98	75.62	33.4594	51.9934	38.7206	-95.2857	114.393	-102.708	158.739	-150.691	185.789	-87.8745	154.809	-46.8374	-53.446	-74.336	217.168	26.2875	274.947	-44.1075	102.711	-52.7234	-304.526	248.759	32.0111	-55.631	92.3451	-137.633	79.1858
403	36.2121	3.85545	1.40283	54.703	43.4837	-93.5005	-181.468	-57.9228	137.725	73.5455	34.2482	51.9725	37.0808	-92.822	113.769	-102.498	158.986	-150.853	185.369	-87.45	154.445	-46.5841	-53.2422	-74.5049	215.697	29.2923	273.072	-44.1594	103.469	-52.5817	-307.981	251.973	34.0101	-58.0643	92.2473	-135.643	79.3924
404	34.5125	3.85388	1.40011	54.8236	43.8139	-93.5637	-183.108	-56.2469	138.046	73.0828	34.2096	52.0562	35.1502	-91.5577	112.72	-101.749	160.445	-150.913	185.299	-87.3932	154.149	-46.2732	-53.296	-74.9649	212.748	33.6576	271.219	-43.679	104.391	-52.3699	-311.112	255.644	35.1583	-59.3798	91.0751	-133.504	79.2012
405	38.5376	3.84638	1.38952	54.9469	43.7452	-93.676	-183.084	-55.7461	138.364	72.2021	34.5792	52.1151	33.1472	-89.7109	111.581	-100.925	161.392	-150.919	185.284	-87.3857	154.051	-46.1692	-53.3063	-74.905	214.318	32.3336	271.259	-43.3829	104.443	-53.0889	-309.255	254.287	34.7253	-57.7158	88.5515	-131.018	78.6721
406	46.1823	3.84853	1.38119	54.8411	43.0796	-93.8592	-177.632	-58.9744	139.165	69.4257	36.404	51.8832	32.0926	-88.6049	109.578	-99.3328	162.582	-150.793	185.671	-87.7514	154.496	-46.5282	-53.4935	-74.3556	218.158	28.4117	270.217	-41.5666	103.817	-53.8572	-309.17	254.014	35.6673	-57.5043	88.463	-130.733	78.5561
407	53.8718	3.83116	1.37403	54.7221	42.2531	-94.2369	-175.115	-59.6707	140.06	66.7756	37.6881	51.7526	31.0665	-86.4811	108.314	-98.5934	162.942	-150.793	185.679	-87.7626	154.485	-46.5202	-53.4926	-73.7362	220.741	25.9223	269.354	-40.1731	103.463	-53.7905	-312.636	258.332	37.6672	-59.3435	87.7618	-130.442	78.485
408	66.397	3.81385	1.36511	54.589	41.6597	-94.7649	-178.121	-56.0518	140.491	65.4049	37.77	51.8391	29.8304	-83.8745	107.57	-98.4005	162.717	-150.787	185.703	-87.792	154.488	-46.5259	-53.4912	-73.2284	223.371	23.3142	268.29	-38.1042	103.007	-54.3193	-314.56	260.431	38.6949	-59.6407	87.8016	-130.442	78.485
409	55.9423	3.8053	1.36376	54.6532	41.5016	-93.9341	-178.228	-58.1366	139.531	68.6127	36.5065	52.3324	29.8055	-85.2152	109.767	-100.234	162.805	-150.828	185.506	-87.6455	154.282	-46.3888	-53.3034	-74.0435	222.323	25.8259	270.254	-41.3717	104.114	-54.2481	-317.122	262.712	39.7654	-60.8678	88.661	-130.442	78.485
410	59.048	3.81086	1.35645	54.716	40.9172	-93.5778	-173.658	-62.1179	139.651	68.202	37.4376	52.4346	28.2761	-85.3435	109.819	-100.39	165.087	-150.79	185.715	-87.8105	154.455	-46.4906	-53.5047	-74.3581	223.96	25.937	270.015	-42.0856	104.982	-54.009	-325.318	271.163	41.0522	-62.6343	90.1371	-131.278	78.706	1ra2_1rx7_wt_trial1758.0041.pdb
411	66.8641	3.81906	1.36146	54.8892	40.6568	-93.9404	-173.72	-61.1761	140.282	66.6759	37.9072	52.6833	25.5115	-83.1267	109.66	-100.584	166.622	-150.889	185.321	-87.4557	154.072	-46.1679	-53.3333	-75.5857	223.842	27.5318	273.823	-46.9058	106.303	-54.5407	-328.72	273.63	41.2861	-62.7423	90.9483	-130.53	78.5658
412	77.0589	3.81239	1.36074	55.3409	39.2785	-94.8553	-184.017	-51.394	139.826	66.9055	36.5237	53.4069	21.6993	-77.1875	110.533	-102.117	164.754	-150.69	185.24	-87.3788	154.326	-46.3524	-53.4389	-77.2717	227.841	25.6493	281.168	-54.8945	108.025	-55.2189	-331.691	275.258	43.77	-64.4114	91.338	-130.442	78.485
413	70.8822	3.80515	1.35541	54.974	38.8884	-94.919	-182.918	-52.1393	140.107	66.3526	36.7934	53.509	20.5615	-76.3052	110.413	-102.15	165.515	-150.891	185.29	-87.4373	153.987	-46.0629	-53.3514	-77.1869	229.944	23.2835	281.043	-53.6512	107.609	-56.3307	-328.829	271.168	44.3921	-63.7176	92.0626	-130.442	78.485
414	73.3825	3.79262	1.35113	54.6861	38.8191	-94.6839	-176.271	-57.2777	140.964	64.4441	38.3933	52.9642	20.8827	-78.4654	108.444	-100.171	168.712	-150.894	185.276	-87.4152	154.049	-46.1324	-53.3375	-76.942	229.923	22.6244	279.6	-50.9538	106.986	-56.2549	-332.043	274.629	45.154	-64.5078	92.0326	-130.442	78.485
415	73.055	3.77034	1.34492	54.3084	39.096	-94.7913	-174.08	-58.3766	141.75	62.6451	39.3561	52.7804	20.9396	-77.6783	107.505	-99.6433	168.816	-150.682	185.714	-87.9022	154.539	-46.6303	-53.2523	-76.0104	228.216	23.1677	275.293	-45.0483	105.929	-56.3626	-332.046	274.757	46.2439	-65.2221	92.0388	-130.442	78.485
416	71.9005	3.76558	1.34517	54.2251	39.1667	-95.1499	-180.637	-52.939	140.96	64.0465	37.9991	53.1407	19.7489	-75.1596	107.92	-100.363	167.271	-150.871	185.47	-87.6199	154.136	-46.2259	-53.3161	-76.2005	226.883	24.6714	275.565	-45.1607	106.158	-56.7835	-329.593	271.217	47.2852	-65.5939	92.6004	-130.442	78.485
417	70.6299	3.78055	1.33589	54.0209	39.7436	-94.5889	-179.17	-55.2193	140.259	65.7063	37.7345	53.2184	21.393	-77.1052	109.181	-101.311	166.605	-150.703	185.914	-88.0264	154.688	-46.7248	-53.4767	-75.4283	225.614	26.6731	270.386	-40.8155	106.148	-57.4138	-329.912	271	47.0406	-64.6324	94.4994	-130.815	78.5419
418	73.5796	3.77195	1.33266	54.2026	38.3159	-93.974	-173.707	-60.7449	140.467	65.9917	38.2536	53.1561	21.6912	-79.6976	109.665	-101.419	168.893	-150.812	185.656	-87.7208	154.585	-46.6465	-53.4534	-77.3415	229.459	24.6671	278.869	-49.6605	107.842	-57.5982	-334.625	274.318	49.9446	-67.285	94.6166	-130.442	78.485
419	78.7641	3.76079	1.32248	53.9458	37.8444	-94.2234	-173.599	-60.2622	140.733	65.1115	38.5983	52.9122	22.53	-79.857	109.073	-100.981	168.787	-150.605	186.115	-88.2478	154.96	-47.0038	-53.4226	-76.5758	232.051	21.4954	276.204	-45.5966	106.938	-58.0677	-335.043	274.771	51.1957	-67.5671	94.2744	-130.442	78.485
420	78.3159	3.7743	1.33005	54.0651	37.8293	-94.5572	-179.539	-55.2221	140.325	65.9777	37.4828	53.1776	22.5653	-79.1427	110.054	-102.046	167.596	-150.596	185.817	-88.0465	154.788	-46.8526	-53.1978	-77.4891	230.872	23.3969	279.119	-49.1318	107.787	-58.9277	-334.055	271.756	51.6068	-67.4992	96.1725	-130.442	78.485	1ra2_1rx7_wt_trial1758.0042.pdb
421	83.4413	3.77254	1.32556	53.7532	37.7397	-94.6242	-180.454	-54.3541	140.269	66.0503	37.3532	53.3631	21.3318	-77.992	110.282	-102.373	167.798	-150.829	185.37	-87.5602	154.056	-46.1044	-53.3269	-77.1295	232.268	21.8455	278.022	-47.1604	107.39	-59.9415	-330.091	266.567	51.6494	-66.2678	96.8834	-130.442	78.485
422	86.1642	3.76714	1.31893	53.8707	37.4145	-94.4368	-179.484	-55.445	140.152	66.367	37.4083	53.2803	22.1336	-78.867	110.233	-102.256	167.672	-150.766	185.483	-87.6846	154.274	-46.325	-53.2881	-76.8864	234.327	20.0506	278.077	-47.2903	107.377	-60.0881	-331.554	268.523	51.6104	-65.9941	96.5972	-130.442	78.485
423	89.5317	3.75825	1.31004	54.0609	36.8976	-93.9074	-181.807	-55.3572	139.091	69.6024	35.8234	53.6531	22.1916	-79.9577	111.94	-103.57	167.439	-150.74	185.527	-87.7347	154.38	-46.4279	-53.2774	-76.9057	237.313	17.7654	279.445	-48.8087	107.691	-60.3534	-332.936	270.185	51.6199	-65.5772	96.3271	-130.442	78.485
424	96.7824	3.75346	1.29192	54.1246	35.8836	-92.9973	-177.128	-61.0527	138.239	71.8496	35.7457	53.8352	22.9486	-82.4898	113.457	-104.551	168.194	-150.239	186.716	-88.9165	156.247	-48.2936	-53.218	-76.9113	243.188	12.5604	279.765	-48.645	107.683	-60.4641	-336.692	274.35	52.2759	-65.8002	95.8138	-130.652	78.6221
425	72.9683	3.76384	1.29819	54.2847	35.7222	-93.3494	-181.503	-57.1098	138.033	72.1866	35.1408	53.8386	23.1817	-82.1903	114.012	-105.153	167.47	-150.489	185.943	-88.2252	155.081	-47.1127	-53.1808	-77.4324	244.086	12.6529	281.706	-51.7489	108.456	-61.0596	-335.512	272.32	52.2987	-65.3416	96.7712	-130.442	78.485
426	73.0604	3.7751	1.29023	53.9988	35.7277	-93.3087	-174.023	-62.3332	139.102	69.3208	37.2368	53.6504	23.1971	-81.2923	113.14	-104.394	166.966	-150.507	186.118	-88.2592	155.496	-47.5377	-53.3484	-77.1132	244.823	13.1201	279.394	-50.1096	109.014	-62.0756	-333.949	269.145	53.0374	-64.9807	98.8365	-130.768	78.5774
427	-304.534	3.78141	1.30123	53.8288	35.6386	-94.2566	-180.665	-55.4314	139.284	68.3893	36.5385	53.4494	22.7629	-80.3257	111.709	-103.177	167.321	-150.841	185.264	-87.4812	154.011	-46.0263	-53.3499	-77.2241	245.912	12.1949	279.188	-50.0183	108.98	-62.8968	-331.287	265.401	53.4021	-64.5459	99.7265	-130.442	78.485
428	-303.203	3.78019	1.28137	53.8753	34.7569	-94.0986	-174.29	-60.1111	140.259	66.1364	38.2122	53.2146	23.419	-80.8723	110.763	-102.138	167.445	-150.54	186.01	-88.1536	155.291	-47.3326	-53.3805	-77.2656	252.68	6.46767	279.595	-49.8075	109.248	-64.2931	-330.859	263.874	53.6012	-63.0137	100.144	-130.442	78.485
429	-304.126	3.75994	1.27746	54.2249	33.6337	-94.6295	-174.107	-58.902	141.257	63.7239	38.9754	53.0725	22.5454	-78.8689	109.235	-100.933	167.291	-150.698	185.717	-87.9946	154.383	-46.3819	-53.3164	-78.2046	258.89	1.92656	283.191	-54.1434	110.349	-65.0282	-331.705	264.472	54.7259	-63.3028	100.334	-130.442	78.485
430	-309.46	3.76086	1.26552	54.9212	32.3164	-94.4009	-176.27	-57.9437	140.534	65.4957	38.0545	53.4329	21.6535	-78.5114	110.286	-101.866	167.201	-150.708	186.094	-88.1952	155.121	-47.1794	-53.4233	-79.6394	267.215	-3.79215	288.653	-60.5982	112.32	-65.876	-334.935	266.732	54.958	-62.6796	100.99	-130.442	78.485	1ra2_1rx7_wt_trial1758.0043.pdb
431	-309.12	3.73635	1.25625	55.6539	31.3432	-94.7057	-171.673	-60.2407	142.01	62.0236	39.9425	52.9677	21.5512	-78.0835	108.319	-100.273	168.387	-150.788	185.821	-88.072	154.395	-46.3928	-53.3402	-80.8094	272.928	-7.78812	293.2	-65.7219	113.827	-66.4174	-341.1	272.88	56.1339	-63.3174	101.17	-130.442	78.485
432	-311.426	3.72466	1.24984	56.7966	30.2306	-94.8315	-171.451	-59.9797	142.282	61.2392	40.2755	52.7471	21.7013	-78.3684	107.154	-99.2842	169.194	-150.759	186.132	-88.2102	155.133	-47.1968	-53.4376	-82.4664	280.389	-13.5263	299.694	-72.4789	115.546	-66.0936	-349.64	280.372	56.9557	-64.635	101.029	-129.867	79.1189
433	-317.226	3.71154	1.23959	58.1117	29.8975	-94.9238	-175.95	-56.5262	141.395	62.7975	39.2359	52.8968	21.1778	-76.6247	107.319	-99.7807	168.147	-151.687	186.27	-87.8081	156.298	-48.7602	-52.6972	-84.0695	284.736	-17.0144	308.472	-81.44	117	-66.8232	-352.923	283.179	56.1782	-63.081	101.828	-130.442	78.485
434	-330.977	3.70777	1.22386	58.5574	29.6599	-94.5482	-170.794	-61.0497	142.184	61.793	40.1768	52.8286	21.6978	-76.8225	107.376	-99.9095	167.94	-152.447	187.779	-88.8368	157.778	-50.672	-52.0004	-84.7317	289.888	-21.017	311.004	-84.2114	117.911	-67.7473	-352.29	281.379	55.4293	-61.2828	102.789	-130.442	78.485
435	-333.147	3.69551	1.2067	60.6582	28.85	-94.6651	-174.099	-58.4457	141.639	62.7494	39.4472	52.8567	21.2485	-75.4327	106.934	-99.7023	167.291	-153.158	188.746	-89.3626	158.724	-51.9852	-51.4472	-88.5257	307.591	-35.3343	321.862	-96.0733	121.272	-68.9936	-352.561	279.633	54.4444	-58.9249	104.13	-130.442	78.485
436	-333.5	3.71161	1.23091	58.9992	28.3748	-94.7666	-172.114	-59.5906	142.475	61.2967	40.116	52.963	18.9649	-73.3114	105.127	-98.3038	167.845	-153.982	189.32	-88.8808	153.812	-49.5987	-49.0497	-89.2537	297.384	-28.5028	321.734	-92.496	122.519	-70.0381	-345.455	270.385	59.7068	-64.1267	103.552	-130.442	78.485
437	-325.753	3.69824	1.21906	57.2897	29.5279	-94.646	-174.352	-58.2179	141.581	62.7847	39.4585	52.6249	18.7832	-74.9877	103.755	-96.883	170.507	-153.661	188.828	-88.7148	155.836	-50.8271	-49.6585	-84.8171	283.129	-17.748	311.18	-77.6499	118.536	-71.2025	-349.043	273.055	59.0998	-62.5404	104.385	-130.442	78.485
438	-330.996	3.69203	1.20333	57.9817	29.1733	-94.1791	-175.631	-58.5801	140.662	65.2651	38.3642	52.8019	19.731	-75.596	105.296	-98.2838	169.722	-154.489	190.374	-89.7346	158.085	-53.4335	-48.9836	-85.6631	289.158	-22.5625	314.418	-81.0707	119.416	-71.9506	-349.949	273.128	58.0938	-60.7433	105.037	-130.442	78.485
439	-342.938	3.69156	1.1877	60.0063	28.2627	-93.8648	-174.189	-60.4517	140.464	66.0207	38.2514	52.9088	21.0987	-76.4332	106.696	-99.5309	168.768	-154.551	192.088	-91.2614	160.009	-55.4172	-48.9788	-89.8727	308.293	-38.0222	325.768	-94.1141	123.013	-72.6257	-349.412	270.935	57.3788	-59.2105	106.009	-130.442	78.485
440	-339.612	3.70811	1.20901	59.0996	27.7195	-94.6428	-171.292	-60.6642	142.407	61.668	40.044	52.9683	18.3142	-72.3916	104.601	-98.0592	168.427	-155.173	191.204	-89.5761	156.081	-53.2463	-47.3958	-91.3582	305.792	-36.7024	328.096	-94.3882	124.934	-73.4076	-346.451	264.244	61.0431	-63.0666	109.538	-132.777	79.2923	1ra2_1rx7_wt_trial1758.0044.pdb
441	-340.346	3.72292	1.19673	57.1599	28.5356	-94.5896	-169.432	-62.2093	142.567	61.3571	40.3349	53.0171	18.5742	-72.6467	105.033	-98.3955	168.171	-154.838	192.06	-90.5217	157.208	-54.1738	-47.6266	-86.2655	289.966	-23.5667	314.444	-77.7712	121.243	-74.2547	-341.936	258.79	61.9685	-61.9475	108.046	-130.442	78.485
442	-337.154	3.72524	1.17943	59.2351	27.5912	-94.6478	-170.288	-61.4676	142.331	61.6378	40.1545	52.9777	20.612	-73.8984	106.008	-99.1619	167.035	-154.91	191.178	-89.4662	157.738	-54.659	-47.7768	-89.9585	309.419	-39.2187	322.675	-87.3803	124.473	-75.2445	-341.015	256.095	60.9354	-59.4602	109.286	-130.442	78.485
443	-331.575	3.72747	1.17469	57.5945	28.3693	-94.7586	-171.38	-60.425	142.066	61.8563	39.99	52.9523	21.0552	-74.3204	106.271	-99.2948	166.853	-155.239	188.285	-86.5521	156.503	-53.299	-47.6674	-85.5945	295.26	-27.6935	312.872	-75.05	121.201	-75.8649	-341.032	255.277	60.8476	-58.5226	109.907	-130.442	78.485
444	-326.78	3.71162	1.17349	59.4136	27.3653	-95.0588	-172.826	-58.3087	142.445	60.6568	40.3691	52.7726	21.3914	-74.296	105.825	-98.9213	167.014	-155.055	186.82	-85.4853	155.352	-51.703	-48.0799	-89.4	310.749	-40.2731	322.107	-85.8225	124.226	-76.2978	-341.791	255.397	61.5874	-58.6913	110.277	-130.442	78.485
445	-329.646	3.72046	1.17305	57.517	27.8934	-95.0508	-173.327	-58.021	142.145	61.1134	40.1657	53.1313	20.1852	-72.4368	107.121	-100.382	166.466	-154.556	189.332	-88.2675	156.247	-52.4374	-48.4128	-84.4484	292.132	-25.4389	313.969	-74.4216	120.312	-75.3891	-346.534	258.038	62.552	-61.0897	110.426	-129.666	79.8235
446	-322.409	3.71948	1.15641	59.4509	27.558	-95.1431	-172.278	-58.5768	142.402	60.474	40.5053	53.0185	22.5292	-74.1048	108.014	-101.002	165.404	-155.07	186.012	-84.7875	155.34	-51.461	-48.2046	-87.4926	306.363	-37.3735	323.572	-84.6473	122.71	-76.9761	-342.362	252.992	61.1605	-57.1768	111.519	-130.442	78.485
447	-315.379	3.70882	1.15313	57.292	28.1175	-95.3872	-178.226	-53.8083	141.189	62.336	39.2182	53.2144	21.5939	-73.5489	109.111	-102.128	165.978	-153.814	185.481	-85.1708	155.221	-50.1801	-49.734	-82.6746	293.27	-26.3704	308.937	-67.4916	119.295	-77.5772	-343.449	254.495	61.8911	-57.3914	111.244	-130.442	78.485
448	-316.584	3.70706	1.14834	57.5443	27.9062	-95.0009	-171.632	-59.2897	142.622	60.3946	40.582	53.2338	22.0594	-73.6813	109.479	-102.455	165.451	-153.83	186.927	-86.7754	155.789	-50.7447	-49.4787	-82.9115	294.008	-26.8583	311.89	-70.6026	119.706	-77.4496	-344.469	254.208	62.3737	-57.9434	111.917	-130.356	78.915
449	-312.318	3.69903	1.14629	59.7571	26.8351	-95.0048	-171.526	-59.4035	142.634	60.3845	40.5734	53.1672	23.4035	-74.2062	109.986	-102.87	164.618	-153.902	187.402	-87.4426	155.422	-50.2575	-49.429	-87.8542	312.256	-42.0548	326.682	-87.2721	123.503	-77.5551	-345.617	253.968	62.5456	-57.9885	112.583	-130.371	79.1553
450	-321.501	3.7006	1.15386	59.4027	26.8596	-94.9406	-172.059	-58.9064	142.518	60.5865	40.509	53.3345	22.1926	-72.8771	109.509	-102.559	164.447	-153.95	188.539	-88.4801	154.695	-50.129	-48.9716	-88.0329	311.429	-41.9964	323.49	-83.0629	124.289	-78.3616	-340.637	248.554	62.7408	-58.4429	112.26	-131.064	79.9102	1ra2_1rx7_wt_trial1758.0045.pdb
451	-313.384	3.70954	1.13809	57.2379	27.5634	-95.1276	-171.173	-59.2752	142.958	59.7201	40.806	53.454	21.5703	-72.6961	110.179	-103.176	164.95	-153.438	187.59	-87.7946	154.778	-49.7688	-49.5561	-83.2227	298.844	-31.1618	309.205	-66.746	121.088	-79.1007	-339.315	247.394	63.265	-57.5546	111.894	-130.401	79.2536
452	-312.358	3.69568	1.1349	59.0752	26.7937	-95.2062	-170.776	-59.4331	143.052	59.3945	40.9739	53.2506	22.5214	-74.1404	110.18	-102.963	165.451	-153.365	185.065	-85.5647	153.636	-48.1368	-49.879	-87.3279	313.994	-43.5058	318.927	-78.1133	124.266	-79.9358	-338.063	246.14	63.5818	-56.6145	111.782	-130.442	78.485
453	-308.325	3.70247	1.14002	56.9553	27.5579	-95.3189	-172.23	-58.1287	142.787	59.6422	40.7776	53.3481	22.3963	-74.3482	111.187	-103.915	165.836	-152.441	184.755	-85.807	153.776	-47.5229	-50.9823	-81.7624	298.486	-30.5051	304.445	-61.257	120.387	-79.459	-342.187	249.119	63.0805	-57.4847	112.418	-129.831	80.0492
454	-309.879	3.69298	1.13301	57.168	27.6989	-94.9351	-170.778	-60.1066	142.735	60.3101	40.657	53.3306	22.4468	-74.5635	110.997	-103.693	165.863	-152.677	186.108	-87.15	154.783	-48.5472	-50.6749	-81.7092	297.513	-29.8923	307.327	-63.5487	120.297	-79.8035	-342.964	249.404	62.6157	-56.6561	112.768	-130.059	79.8166
455	-306.416	3.69365	1.1292	57.461	27.2498	-94.9391	-170.757	-60.1111	142.67	60.3561	40.6756	53.3035	22.1721	-73.9754	110.47	-103.23	165.624	-152.19	188.697	-89.9841	156.252	-49.835	-50.9786	-82.6286	305.021	-35.539	306.216	-63.4185	121.473	-79.9003	-343.512	249.53	62.454	-56.3167	112.846	-129.604	80.4101
456	-307.769	3.67375	1.12938	59.7977	26.3268	-95.0871	-172.119	-58.8033	142.583	60.4499	40.4348	53.0967	22.7651	-75.2789	110.134	-102.719	166.466	-152.137	185.541	-86.9304	155.734	-48.8495	-51.2588	-87.7412	321.415	-49.4962	319.795	-77.9906	124.927	-80.3112	-344.574	250.219	62.8998	-56.3518	113.153	-130.043	79.9995
457	-307.794	3.66409	1.1158	59.3743	26.6353	-94.9587	-171.649	-59.5012	142.568	60.6804	40.3961	52.7553	24.6032	-77.4084	109.826	-102.166	166.876	-152.122	185.202	-86.5507	157.063	-50.0209	-51.2325	-86.9879	320.11	-48.5114	316.797	-73.7963	124.166	-81.5462	-342.087	248.417	63.0321	-54.475	112.884	-130.442	78.485
458	-301.17	3.66591	1.12683	58.8122	26.6007	-95.2834	-176.204	-55.3404	142.292	61.113	39.6358	52.5982	24.3997	-78.225	108.748	-100.897	167.708	-151.648	182.744	-84.36	155.101	-47.311	-52.8601	-85.8527	317.49	-46.068	314.209	-70.6599	123.607	-81.4225	-340.223	246.237	64.4257	-55.5811	112.632	-130.442	78.485
459	-299.237	3.65971	1.11192	57.4964	27.1131	-95.1239	-176.36	-55.748	141.77	62.0611	39.3784	52.6351	24.0312	-77.4946	108.367	-100.711	167.331	-151.637	183.988	-85.5694	156.372	-48.7239	-52.3826	-82.2716	306.104	-36.678	306.475	-61.2218	120.985	-81.8593	-342.753	249.216	64.6149	-55.5525	112.111	-130.442	78.485
460	-297.378	3.65998	1.11537	58.5501	26.2682	-95.2415	-180.054	-52.9133	141.203	63.2272	38.4594	52.544	24.3577	-78.3086	108.226	-100.467	167.797	-150.268	186.929	-89.0806	156.867	-48.9222	-53.2408	-85.4171	318.609	-47.0519	310.975	-66.4138	123.254	-81.6422	-344.181	250.036	65.1668	-56.0947	112.219	-130.321	78.7484	1ra2_1rx7_wt_trial1758.0046.pdb
461	-289.844	3.64709	1.11042	57.0172	27.109	-94.8656	-171.216	-59.9906	142.557	60.7931	40.4475	52.202	25.0499	-79.7921	107.296	-99.4565	169.056	-150.932	184.668	-86.4586	157.632	-49.9383	-52.2962	-81.6746	306.541	-37.4189	301.697	-55.0016	120.054	-81.813	-345.168	250.883	65.4631	-56.0846	112.458	-130.328	78.8617
462	-295.326	3.64178	1.09931	58.9596	26.3181	-94.9356	-171.909	-59.3214	142.494	60.786	40.3751	52.181	24.8873	-79.2731	106.957	-99.2678	168.969	-149.236	189.901	-92.5969	160.492	-52.497	-52.0531	-86.3859	322.175	-50.8732	311.844	-65.8168	122.99	-82.2954	-348.907	253.618	64.3617	-54.721	113.038	-130.461	78.9218
463	-280.826	3.65842	1.09623	58.4295	26.7259	-95.4612	-178.863	-53.2601	141.514	62.1509	39.03	52.4578	24.0543	-78.5877	108.101	-100.366	168.858	-149.023	187.811	-90.4864	159.911	-51.8728	-52.1461	-84.7223	318.778	-48.046	306.9	-59.822	121.684	-82.8098	-347.999	252.031	63.3988	-52.8561	113.806	-130.442	78.485
464	-279.469	3.66368	1.09316	58.6826	26.6958	-94.8348	-170.851	-60.3273	142.609	60.7436	40.487	51.8261	26.6849	-83.5449	107.676	-99.4886	171.849	-148.779	190.741	-93.3479	162.185	-54.2772	-52.1589	-87.1774	327.654	-56.0813	308.237	-60.6209	122.483	-82.3693	-345.621	248.004	64.1421	-53.188	114.754	-130.442	78.485
465	-269.696	3.68792	1.08985	58.9005	26.87	-95.2914	-173.081	-57.7982	142.658	60.2526	40.3209	52.1436	25.984	-82.3924	108.438	-100.218	170.672	-147.967	189.493	-92.3766	161.406	-53.3501	-52.3877	-86.6835	326.472	-54.8481	308.504	-60.9338	122.383	-82.6077	-346.515	248.33	62.7389	-51.6757	115.197	-130.442	78.485
466	-265.43	3.69253	1.09503	56.6964	27.2979	-95.0521	-179.216	-54.0055	141.114	63.6194	38.4059	52.5674	25.2031	-80.7965	109.628	-101.497	169.062	-148.801	190.26	-92.9493	160.743	-52.7049	-52.7663	-81.6967	311.937	-42.4784	298.232	-49.1581	119.11	-82.0034	-342.065	242.631	65.5951	-53.802	115.561	-130.442	78.485
467	-260.879	3.69021	1.10296	56.7534	27.0479	-94.9179	-174.317	-57.7856	141.706	62.3198	39.5077	52.2718	26.3852	-83.1129	109.201	-100.858	170.411	-149.954	185.992	-88.3481	157.839	-49.813	-52.5894	-82.229	314.017	-44.1346	299.297	-50.3695	119.579	-81.7491	-340.214	239.491	67.2381	-54.7647	116.448	-130.442	78.485
468	-255.298	3.69422	1.08919	56.9834	27.0887	-94.8807	-171.067	-60.2527	142.311	61.2202	40.2332	52.2449	27.0644	-83.8161	109.813	-101.383	170.399	-149.223	187.13	-89.8741	158.266	-50.0777	-52.526	-82.4186	315.758	-45.688	299.573	-50.1929	119.667	-82.2758	-341.279	240.216	66.5652	-53.6418	116.221	-130.442	78.485
469	-250.747	3.68901	1.10203	57.1472	26.5416	-94.9707	-177.955	-54.8667	140.501	63.99	38.7024	52.296	27.2213	-83.7436	109.994	-101.579	169.89	-149.295	186.095	-89.131	156.685	-48.1438	-52.8991	-83.0179	318.127	-47.5345	301.201	-51.9771	120.303	-82.0149	-341.167	238.701	68.7475	-55.2142	117.063	-130.442	78.485
470	-247.692	3.67984	1.09798	57.5689	26.489	-95.1391	-181.457	-51.8353	140.911	63.6645	38.3341	51.6926	29.3668	-85.7058	108.74	-100.244	170.428	-149.996	186.137	-88.8835	155.67	-47.2746	-53.2683	-83.7558	321.348	-50.2804	303.493	-53.8399	120.889	-82.2238	-340.627	237.975	69.1321	-55.2401	116.472	-130.442	78.485	1ra2_1rx7_wt_trial1758.0047.pdb
471	-234.619	3.69579	1.08963	56.6113	27.9131	-95.3658	-180.717	-52.0546	141.298	62.8838	38.5484	51.7117	29.3915	-85.6648	108.709	-100.114	170.081	-149.059	186.479	-89.4019	157.311	-48.8488	-53.067	-79.5428	308.566	-39.5927	295.321	-44.11	117.918	-82.8187	-344.619	242.37	65.7394	-52.2971	116.966	-130.442	78.485
472	-241.836	3.70148	1.08404	56.7283	27.8566	-94.9325	-176.408	-56.1724	141.621	62.7119	39.1191	51.9259	28.941	-84.5126	109.177	-100.67	168.982	-149.024	189.58	-92.4635	159.418	-51.0831	-52.9169	-79.5056	309.013	-39.673	296.913	-46.1438	118.359	-82.5926	-344.983	241.849	65.3785	-51.8214	117.892	-130.442	78.485
473	-246.759	3.69762	1.08765	58.3008	26.5639	-95.1051	-179.583	-53.3997	140.926	63.5213	38.5909	51.8648	28.7357	-84.0615	108.63	-100.196	168.94	-150.134	187.44	-89.777	157.314	-49.238	-53.2143	-83.8616	324.118	-51.9265	305.908	-56.9967	121.941	-82.2472	-343.23	239.881	67.1547	-53.4071	117.389	-130.307	78.8181
474	-246.751	3.70171	1.08957	59.5051	26.5251	-95.2055	-175.142	-56.4534	141.934	61.523	39.7322	51.9603	28.5561	-83.8981	108.848	-100.304	168.617	-149.117	186.567	-89.2269	158.022	-49.7395	-53.1812	-86.1056	330.916	-57.8252	311.77	-63.2447	123.407	-82.3087	-344.426	240.436	65.8396	-51.977	118.476	-130.442	78.485
475	-228.426	3.70797	1.08929	57.0878	27.4417	-95.3574	-172.958	-57.6675	142.749	59.9095	40.5009	51.8075	29.0722	-85.2819	108.534	-99.8192	169.587	-148.208	186.258	-89.6119	157.538	-48.8845	-53.0555	-80.7858	313.783	-43.6924	297.927	-46.8888	118.979	-82.5678	-344.765	240.291	66.5142	-52.3044	118.281	-130.383	78.6731
476	-227.562	3.70907	1.09458	56.6195	27.1941	-95.0014	-180.522	-52.8796	140.515	64.2536	38.2706	51.8118	29.8732	-85.8084	109.275	-100.529	169.189	-149.571	187.976	-90.5766	157.93	-49.7504	-53.1133	-80.5258	314.42	-44.2926	296.846	-45.2194	118.742	-81.7013	-341.071	234.8	69.598	-54.46	119.164	-130.442	78.485
477	-230.479	3.70337	1.08373	57.4626	26.4863	-94.8849	-174.028	-57.909	142.012	61.8542	39.7602	51.8091	29.8854	-85.117	109.687	-100.998	168.747	-149.64	189.051	-91.5474	159.381	-51.2485	-53.0055	-83.0909	324.088	-52.2506	301.291	-50.0773	120.757	-81.7433	-339.747	232.802	70.6639	-54.8134	118.987	-130.442	78.485
478	-225.352	3.68943	1.08046	57.4388	26.4454	-94.8691	-171.286	-59.9813	142.502	60.8929	40.3822	51.505	30.3223	-86.5005	108.885	-100.097	170.389	-149.574	188.281	-90.9529	157.56	-49.3229	-53.2765	-82.9817	325.175	-53.3624	300.53	-48.6132	120.529	-81.8094	-340.836	233.733	71.2019	-55.0284	119.017	-130.442	78.485
479	-208.27	3.70931	1.08043	56.4686	27.6186	-95.0643	-169.588	-60.8417	143.092	59.6613	40.9265	51.5649	30.3812	-86.5102	109.08	-100.214	170.035	-149.073	187.722	-90.3726	158.53	-50.366	-52.9973	-79.1384	313.789	-43.7045	293.148	-39.9475	117.881	-81.9489	-343.47	235.472	69.1639	-53.0151	120.27	-130.442	78.485
480	-212.4	3.70076	1.08424	57.6835	26.6852	-95.1476	-181.236	-52.2834	140.742	64.1172	38.0485	51.5641	30.2916	-86.4944	108.884	-100.035	170.114	-150.072	187.488	-89.7486	157.659	-49.7071	-53.0775	-82.8268	325.739	-53.6388	300.161	-48.0609	120.592	-81.9795	-342.236	234.313	70.1107	-53.6035	119.825	-130.442	78.485	1ra2_1rx7_wt_trial1758.0048.pdb
481	-193.244	3.71711	1.08562	56.8462	28.0869	-95.4864	-184.128	-49.6575	140.688	64.2752	37.467	51.4115	30.7692	-87.5996	108.542	-99.5226	170.829	-149.858	186.922	-89.1926	157.744	-49.7881	-53.0038	-79.0118	314.416	-44.0794	293.132	-39.649	117.939	-82.4763	-345.583	237.543	66.9603	-50.6689	120.538	-130.442	78.485
482	-175.483	3.73327	1.06837	57.3824	28.9368	-95.2791	-178.293	-54.1956	141.423	62.7129	38.8179	51.307	31.9586	-89.0558	109.073	-99.7888	170.991	-148.939	187.834	-90.2702	159.899	-52.0131	-52.5541	-78.5539	313.677	-43.8024	293.718	-39.0928	117.315	-83.5046	-348.362	240.367	62.1614	-46.0352	120.332	-130.442	78.485
483	-174.158	3.73809	1.06938	59.8484	28.084	-95.4615	-180.678	-52.1337	141.282	63.0201	38.345	51.2297	33.5208	-90.3281	109.834	-100.284	170.359	-148.556	187.631	-90.279	159.681	-51.6277	-52.7276	-84.2386	331.608	-59.3467	307.885	-54.233	121.188	-83.413	-348.116	238.729	61.1876	-44.8005	120.92	-130.442	78.485
484	-133.496	3.77795	1.04596	58.5689	28.1765	-94.7518	-170.851	-60.5627	142.569	61.0418	40.3475	51.3486	35.1274	-92.7749	111.513	-101.63	170.298	-150.148	185.351	-87.5897	158.01	-50.0311	-52.5151	-80.9185	322.182	-51.4578	303.755	-48.4409	119.013	-83.2347	-344.075	233.765	63.6637	-46.3583	120.17	-130.442	78.485
485	-160.825	3.72604	1.05782	59.0364	28.6487	-94.7935	-179.659	-53.9	140.62	64.3984	38.3117	50.724	35.7876	-93.2004	109.009	-99.147	171.125	-150.525	186.007	-88.1185	156.488	-48.5593	-53.1277	-81.0533	323.866	-52.8049	305.203	-49.7476	119.44	-83.7037	-344.797	234.281	61.735	-44.2559	120.17	-130.442	78.485
486	-153.04	3.73033	1.04054	59.9346	29.5092	-94.759	-169.138	-61.7445	142.898	60.2951	40.8645	50.0176	38.606	-96.478	107.757	-97.5035	172.173	-150.222	186.368	-88.6185	156.656	-48.6699	-53.1471	-81.3697	326.194	-55.0374	308.411	-52.3491	119.789	-84.6606	-346.061	235.793	57.9166	-40.4663	119.712	-130.442	78.485
487	-146.311	3.73563	1.04688	60.5116	29.4279	-95.0418	-173.316	-58.1934	142.443	61.1255	39.968	50.1017	38.4509	-96.0531	107.948	-97.6709	171.655	-149.919	186.004	-88.3168	156.955	-48.8833	-53.1648	-82.44	329.835	-58.3662	311.239	-55.1084	120.426	-84.488	-346.424	235.251	57.4575	-39.8804	120.479	-130.442	78.485
488	-128.614	3.75163	1.04408	58.4283	30.7294	-95.1198	-170.446	-60.1454	143.206	59.7032	40.7163	50.2395	37.9946	-95.6094	108.212	-97.891	171.396	-149.291	186.216	-88.7085	157.919	-49.8168	-52.9937	-76.642	312.06	-43.3418	298.362	-39.6315	115.965	-84.6409	-345.485	233.728	56.5228	-38.7546	120.4	-130.442	78.485
489	-121.526	3.75531	1.03992	61.1384	30.4706	-94.7085	-171.226	-60.4082	142.266	61.4707	40.1907	49.9672	39.5577	-98.0152	107.441	-96.8292	172.117	-150.039	186.601	-88.6877	158.049	-50.3088	-52.7242	-82.5344	330.367	-59.3713	314.187	-56.8522	120.176	-85.1074	-344.802	232.73	53.6368	-35.8445	120.456	-130.442	78.485
490	-159.021	3.75795	1.03786	59.5211	30.877	-94.7384	-171.108	-60.4438	142.35	61.3334	40.2474	49.9048	40.1679	-97.5948	107.465	-96.7322	170.697	-150.58	185.588	-87.5831	156.486	-48.636	-53.0949	-78.1813	317.738	-48.2203	305.82	-47.0266	117.556	-84.7933	-341.702	228.598	55.3618	-36.8338	120.292	-130.442	78.485	1ra2_1rx7_wt_trial1758.0049.pdb
491	-147.186	3.74819	1.0404	59.36	30.9544	-94.7261	-166.46	-63.9413	143.265	59.6999	41.2632	49.5926	41.0752	-99.6586	106.424	-95.5406	172.351	-151.314	182.486	-84.3154	155.254	-47.3713	-52.6942	-77.9797	318.102	-48.7382	304.278	-44.7148	117.253	-84.586	-341.456	227.113	57.043	-37.6992	120.913	-130.442	78.485
492	-154.691	3.73569	1.0219	59.2944	31.7402	-94.451	-167.13	-64.1433	142.737	60.9933	40.7281	49.5225	42.1203	-100.605	106.795	-95.8249	172.15	-150.386	184.909	-87.0794	155.632	-47.5835	-53.3707	-76.1847	314.402	-45.8714	301.721	-40.5499	115.912	-85.4212	-342.474	229.312	53.8203	-34.9513	119.504	-130.459	78.5904
493	-152.25	3.73202	1.0113	60.0146	31.5651	-94.2955	-167.941	-64.0124	142.361	61.9814	40.2513	49.3784	43.1801	-101.017	106.622	-95.4144	171.096	-150.333	186.598	-88.8727	156.399	-48.3204	-53.4055	-77.7515	320.653	-51.3054	305.773	-44.7864	117.176	-85.6956	-340.577	227.071	53.7344	-34.2386	119.093	-130.442	78.485
494	-134.655	3.73694	1.01025	59.9643	32.8431	-94.3543	-163.989	-66.9307	143.458	60.2362	41.104	49.305	43.2114	-101.595	106.75	-95.4815	171.986	-150.542	185.891	-87.9176	156.636	-48.7661	-53.0712	-75.6566	315.575	-46.9666	302.331	-40.0783	115.814	-86.4197	-341.58	227.94	49.4149	-30.1608	119.605	-130.715	78.751
495	-127.318	3.74555	1.00871	61.8764	33.0239	-94.107	-167.159	-64.9315	142.568	62.1919	40.106	49.3576	43.6987	-102.525	106.783	-95.3964	171.723	-149.731	188.787	-91.434	156.717	-48.6821	-53.2607	-79.7345	328.718	-59.19	312.923	-51.2001	118.758	-87.0617	-339.25	225.368	45.7396	-26.7486	119.151	-130.833	79.2844
496	-174.734	3.74858	1.00211	60.6497	34.1977	-94.3264	-170.495	-62.1125	142.064	63.0106	39.3969	49.5323	43.6386	-101.814	107.861	-96.4351	170.622	-149.491	187.037	-89.8414	156.269	-47.8997	-53.3826	-74.7668	315	-47.3595	303.777	-39.7889	115.226	-87.8122	-337.187	223.279	43.6905	-23.7589	118.453	-130.442	78.485
497	-172.511	3.74108	1.00389	61.6489	35.3194	-94.5166	-169.833	-62.0672	142.43	61.7591	40.1113	49.3062	43.7814	-101.032	107.351	-95.9847	170.14	-149.312	186.733	-89.6431	156.798	-48.4704	-53.2884	-74.3476	314.459	-47.1843	304.886	-39.9629	114.736	-88.1324	-340.399	227.318	35.8893	-18.9417	116.76	-129.734	81.0978
498	-181.221	3.7243	0.992624	63.1364	36.836	-94.5246	-169.64	-62.1161	142.423	61.6008	40.2443	49.0991	44.7995	-101.197	107.073	-95.5073	169.155	-150.834	181.928	-83.9818	157.097	-49.1782	-52.1819	-75.4369	318.738	-51.0768	308.493	-43.4722	115.47	-90.2723	-334.079	223.645	30.0322	-11.3448	115.419	-130.207	79.3709
