## Supplemental Data 2 for "Linearised loop kinematics to study pathways between conformations": 1ra2_1rx7_wt_trial1764.csv

iteration	score	CA_rmsd_start	CA_rmsd_target	torsion_rmsd_start	torsion_rmsd_target	phi_9	psi_9	phi_10	psi_10	phi_11	psi_11	phi_12	psi_12	phi_13	psi_13	phi_14	psi_14	phi_15	psi_15	phi_16	psi_16	phi_17	psi_17	phi_18	psi_18	phi_19	psi_19	phi_20	psi_20	phi_21	psi_21	phi_22	psi_22	phi_23	psi_23	phi_24	psi_24	file
1	-393.295	0.142133	3.81887	8.23124	56.8021	-97.4366	-172.583	-63.1792	155.584	67.4136	12.4882	71.1042	17.6181	-68.5374	125.474	-117.93	-17.4581	-174.112	159.636	-147.197	206.198	-82.8388	-38.0093	-101.863	172.088	-56.1113	148.177	-70.2158	140.405	-78.2041	49.4229	-149.011	155.214	-134.852	108.989	-133.342	75.5418
2	-387.522	0.233126	3.73235	9.12303	56.5249	-96.9046	-167.883	-67.0779	155.24	66.7186	14.3438	70.5501	20.487	-75.7845	121.01	-113.465	-13.2105	-175.425	160.354	-146.758	206.101	-82.6842	-37.6005	-102.411	169.86	-51.6776	144.524	-68.2674	140.719	-77.5125	48.7497	-151.853	149.087	-128.438	111.401	-134.552	75.5208
3	-378.053	0.291928	3.70273	11.2436	55.514	-96.2337	-164.362	-69.9634	153.2	66.5934	18.1042	69.1841	23.8139	-77.086	120.304	-112.808	-14.4333	-179.968	156.148	-138.873	206.618	-81.3681	-37.2779	-100.643	179.96	-60.9732	145.793	-68.6745	139.798	-77.8688	44.5879	-148.927	141.582	-121.266	111.146	-133.99	75.4897
4	-357.661	0.352498	3.69131	14.4918	54.7683	-95.7177	-161.801	-71.8369	151.609	66.0305	21.6077	67.53	28.811	-79.9202	119.281	-111.401	-16.0524	-185.763	151.488	-129.472	210.9	-83.192	-36.529	-99.1445	190.679	-71.243	147.663	-69.4864	139.445	-78.3494	38.8808	-143.24	138.425	-118.642	109.887	-132.968	75.9659
5	-345.714	0.43556	3.67011	18.2131	54.5809	-94.7913	-156.751	-75.7832	149.125	65.453	26.5611	65.4546	35.2257	-84.4819	117.232	-109.237	-18.2506	-190.881	147.186	-120.598	214.113	-84.8184	-35.5076	-96.8581	200.793	-81.7292	151.282	-71.4295	138.612	-78.0023	31.6623	-138	136.394	-116.755	109.624	-131.986	76.9416
6	-320.307	0.519483	3.61888	21.5581	54.2494	-94.2666	-157.672	-75.4515	146.944	66.2326	29.5634	63.684	41.6425	-90.809	115.758	-106.967	-18.9509	-195.876	140.125	-109.214	220.184	-89.5265	-34.6146	-96.3988	201.757	-82.7853	146.082	-65.1776	138.911	-77.3053	21.9186	-130.253	136.317	-117.202	109.069	-130.442	78.485
7	-283.235	0.661792	3.55199	24.0823	54.2743	-93.1313	-156.203	-77.1916	143.362	67.2593	34.3806	61.5017	48.5198	-101.153	110.264	-102.357	-16.3045	-199.661	136.197	-102.112	222.855	-91.8132	-33.5896	-96.1207	199.815	-80.0133	140.666	-60.2355	139.164	-77.1992	18.2115	-129.372	135.588	-115.433	110.356	-130.442	78.485
8	-297.059	0.767023	3.54857	27.1105	55.4067	-92.819	-160.536	-74.0925	141.885	68.1553	35.8022	58.5627	58.6567	-116.017	102.172	-94.498	-12.7305	-202.87	134.594	-97.7888	229.368	-99.3389	-31.8539	-94.9588	199.17	-75.8452	143.162	-64.0764	137.731	-77.6474	14.0198	-126.387	136.032	-115.729	108.078	-130.286	78.5457
9	-301.747	0.86009	3.54304	30.8344	56.5101	-92.5417	-163.383	-72.0834	140.702	68.9508	36.6943	55.7738	69.7488	-131.318	94.5051	-86.3995	-9.14523	-205.051	133.617	-94.4988	235.671	-106.493	-31.1747	-93.7719	203.892	-78.7842	145.639	-67.6491	137.347	-78.1819	8.76707	-122.613	136.232	-115.45	108.286	-130.442	78.485
10	-304.007	0.928335	3.56383	33.5638	58.0678	-92.3297	-164.883	-71.1253	140.085	69.3691	37.2558	53.6952	78.6694	-141.859	88.5289	-79.6315	-6.5817	-207.633	133.664	-92.0266	241.504	-113.662	-29.7741	-94.6029	202.65	-74.1862	148.404	-71.0182	137.264	-78.9808	4.82452	-119.353	140	-118.767	106.661	-130.442	78.485	1ra2_1rx7_wt_trial1764.0001.pdb
11	-297.07	0.978309	3.58128	36.8489	59.6868	-92.5125	-164.899	-70.3811	140.328	68.1644	38.0071	51.9512	86.6756	-149.099	84.7754	-74.7149	-5.68007	-210.237	132.951	-88.9555	250.083	-123.811	-28.557	-94.6235	205.382	-75.322	150.729	-74.1451	137.532	-80.4441	-0.466944	-114.124	139.859	-118.925	105.708	-130.442	78.485
12	-294.636	1.00709	3.57642	38.6971	60.1758	-91.8729	-163.014	-72.9273	139.381	69.842	37.8369	52.3306	87.2888	-151.699	87.0315	-76.6445	-2.59516	-212.222	132.591	-86.6681	253.798	-128.522	-27.8522	-95.0223	208.653	-76.8182	154.792	-79.162	138.152	-80.8076	-8.96863	-106.641	137.79	-117.293	106.543	-130.442	78.485
13	-304.079	1.05351	3.57862	40.1279	60.0905	-91.8105	-163.448	-72.6323	139.061	70.2332	37.767	52.2386	87.3312	-151.865	87.3244	-76.8366	-0.333847	-215.687	133.428	-85.4169	256.882	-133.357	-25.6698	-94.6014	213.509	-80.8214	155.835	-79.7231	137.9	-81.5787	-14.1309	-102.013	137.426	-116.769	105.829	-130.307	78.4838
14	-305.68	1.09172	3.59986	40.7982	59.6915	-91.9973	-163.133	-72.1105	139.276	69.2738	38.1171	51.9121	84.0831	-147.351	86.4853	-76.478	0.766378	-217.654	135.238	-85.7051	261.021	-138.963	-24.3358	-93.3264	217.974	-84.198	157.48	-78.3324	136.293	-81.7064	-17.8965	-99.4101	141.092	-119.121	104.566	-130.442	78.485
15	-301.525	1.12661	3.61371	41.7015	59.9406	-91.7603	-162.506	-73.1157	138.913	69.9221	38.1835	51.456	88.6537	-153.439	86.5073	-75.8258	3.61117	-217.626	136.715	-86.225	263.604	-142.665	-24.796	-94.0101	215.324	-78.3584	161.273	-80.0647	135.369	-81.9354	-20.1619	-98.9373	147.463	-124.03	103.874	-130.78	77.9292
16	-300.35	1.17914	3.62073	42.2127	59.0034	-92.152	-162.204	-72.1302	139.529	68.1513	38.7096	50.772	89.2049	-152.793	84.8001	-74.1586	4.91538	-218.2	144.209	-92.7689	263.748	-145.093	-24.0436	-92.4432	221.452	-83.3272	166.908	-82.8274	133.539	-81.4427	-24.2751	-96.2887	151.833	-127.475	102.915	-130.967	77.8432
17	-296.798	1.19692	3.64463	42.8254	58.7667	-92.1918	-161.283	-72.9282	140.029	67.4626	39.1058	50.3751	89.9083	-153.551	84.5684	-73.8122	7.73294	-218.228	145.382	-93.1741	266.296	-148.627	-24.7549	-92.8745	221.862	-81.2166	171.169	-84.8823	132.239	-82.1324	-24.6832	-95.7672	154.846	-129.978	101.978	-131.459	77.2319
18	-294.753	1.2267	3.65747	43.4858	58.0195	-92.4185	-162.181	-72.0281	140.614	66.7165	39.2052	49.8537	90.9701	-154.664	83.9022	-72.9922	10.481	-218.31	151.964	-98.8212	265.554	-149.729	-24.6972	-92.7535	227.432	-85.3352	174.637	-86.3669	131.376	-81.744	-28.834	-91.8009	158.736	-133.741	100.876	-131.194	77.3365
19	-288.907	1.22792	3.67541	44.0232	57.8566	-92.5227	-162.816	-71.4655	140.832	66.4781	39.186	49.4763	91.7614	-155.695	83.597	-72.5439	12.9337	-218.122	152.934	-99.0673	268.034	-153.094	-25.3783	-92.9935	233.24	-90.0117	174.623	-84.6013	130.866	-83.1868	-25.5259	-93.9977	158.995	-134.027	99.9162	-131.077	77.1104
20	-289.194	1.2089	3.67806	43.9608	57.2242	-92.6837	-163.161	-70.9029	141.179	65.867	39.3205	49.2467	86.7764	-150.235	82.5229	-71.8263	15.2765	-216.802	158.625	-104.702	268.292	-154.684	-26.1796	-93.5658	239.009	-95.1306	172.029	-81.1376	130.863	-82.6116	-29.3297	-90.6955	161.067	-135.888	100.06	-130.969	77.7034	1ra2_1rx7_wt_trial1764.0002.pdb
21	-275.017	1.22319	3.69696	45.5315	56.9762	-92.4661	-162.674	-71.8433	141.013	66.5097	39.1335	48.6849	91.3369	-156.618	82.4508	-70.9642	18.0562	-214.868	165.194	-111.234	269.774	-157.418	-27.2434	-92.8962	246.659	-101.912	177.839	-84.7322	129.535	-81.7371	-31.5492	-89.6725	162.142	-136.613	100.069	-130.615	77.9655
22	-286.161	1.21221	3.70768	45.9538	56.555	-92.64	-163.153	-71.065	141.504	65.7111	39.2751	48.3986	87.4168	-152.04	81.0863	-69.6902	19.7566	-214.029	165.82	-111.468	272.335	-160.696	-28.3188	-93.0931	250.105	-104.302	180.202	-86.1435	128.636	-82.0107	-32.3834	-88.4587	162.826	-137.43	99.9503	-130.791	77.8177
23	-284.81	1.1968	3.71889	46.3684	56.5967	-92.9857	-163.108	-70.1612	141.965	64.3023	39.8201	47.7675	83.8319	-147.398	79.2206	-68.0674	22.1737	-213.211	168.155	-114.024	276.396	-165.457	-29.6737	-93.6367	256.052	-109.711	177.792	-82.7186	128.167	-82.5377	-30.1959	-90.4967	161.72	-136.086	100.042	-130.782	77.7701
24	-277.849	1.2003	3.73745	47.5481	56.7305	-93.3139	-165.893	-67.4841	141.756	64.3122	39.5812	46.7607	88.0743	-151.214	77.1765	-65.1502	23.1289	-209.967	169.522	-115.821	279.708	-169.205	-32.5053	-93.1339	260.869	-113.176	183.235	-85.7367	126.739	-83.2432	-27.2825	-93.423	160.595	-135.085	99.469	-130.905	77.53
25	-270.751	1.20703	3.75629	48.339	56.9351	-93.3666	-164.642	-67.8196	141.603	63.5054	40.4534	45.9195	90.8987	-153.866	75.7611	-63.228	24.7391	-206.266	169.449	-116.413	282.565	-171.98	-35.9269	-93.083	266.132	-117.115	184.253	-84.2565	125.78	-84.4641	-22.5234	-97.9162	158.578	-132.976	98.7835	-130.922	77.2034
26	-274.234	1.22897	3.77116	48.9913	56.678	-93.6458	-164.208	-67.2314	141.893	62.1626	41.1858	45.2988	94.2333	-157.271	74.9492	-61.7092	26.4004	-201.356	173.364	-121.181	281.213	-170.273	-39.4531	-93.3309	272.486	-121.986	184.988	-82.4699	124.995	-84.3739	-22.7665	-97.7765	157.193	-131.829	98.5356	-130.855	77.5281
27	-274.059	1.26516	3.79355	49.5533	55.8434	-93.9004	-163.08	-66.726	141.909	60.698	41.9867	45.178	89.9026	-152.031	74.057	-60.8614	28.225	-200.912	173.345	-120.651	282.113	-171.31	-40.3232	-92.824	276.689	-125.609	190.592	-86.0963	123.43	-84.2769	-24.5136	-96.1668	156.801	-131.645	98.8053	-130.84	77.38
28	-280.479	1.27355	3.80234	50.1309	55.6061	-93.7083	-163.828	-67.0029	141.926	61.6158	41.3503	44.9489	91.4905	-153.334	73.9056	-60.0688	29.5383	-200.592	167.462	-114.739	282.089	-170.472	-42.8628	-93.0716	281.119	-128.774	191.875	-85.2358	122.517	-84.4685	-22.652	-98.9647	155.033	-129.579	99.5263	-131.236	77.2717
29	-282.346	1.29583	3.814	51.1924	54.9405	-93.0948	-163.71	-68.5438	140.902	64.0336	40.4923	45.1537	92.0064	-154.107	74.82	-60.5871	31.0726	-199.286	163.459	-111.277	281.805	-169.391	-45.7964	-92.4253	285.567	-132.007	198.521	-88.7329	121.238	-83.2077	-26.6688	-97.0006	153.307	-127.564	100.244	-130.856	77.466
30	-281.732	1.33692	3.81263	51.6164	53.8034	-92.5738	-164.432	-68.956	139.818	66.2555	39.8066	45.7659	92.3386	-155.863	76.9197	-62.334	32.6541	-198.186	162.148	-109.889	278.262	-164.758	-47.4964	-91.6545	289.402	-135.081	204.933	-92.3851	120.382	-82.463	-29.3791	-95.45	153.173	-127.621	100.193	-130.652	78.1362	1ra2_1rx7_wt_trial1764.0003.pdb
31	-288.41	1.34895	3.82232	52.145	53.0585	-92.5991	-169.156	-66.5162	139.445	68.4651	38.1875	45.9492	87.3242	-150.428	76.431	-62.434	33.076	-198.26	160.34	-108.114	278.399	-164.929	-48.3036	-90.9842	291.76	-137.168	210.557	-96.1953	119.784	-81.372	-34.3823	-91.4838	152.788	-127.151	100.857	-130.442	78.485
32	-288.429	1.39236	3.82643	50.5576	53.0026	-92.9283	-174.99	-62.2087	138.765	70.3415	36.76	46.618	88.4271	-154.072	78.9914	-64.706	34.7045	-199.916	161.21	-107.152	274.711	-160.671	-46.7766	-93.3236	289.329	-132.71	198.976	-86.3621	120.519	-82.4038	-30.7464	-93.963	151.682	-126.564	99.7843	-130.439	78.476
33	-294.394	1.43875	3.83449	51.3314	52.4868	-92.6402	-168.773	-66.4198	138.907	68.7328	38.345	46.7676	87.3018	-152.301	79.4684	-65.0103	35.6943	-198.653	161.15	-106.553	275.512	-161.27	-47.74	-93.2208	293.683	-136.38	205.089	-90.8704	119.826	-83.7306	-29.7921	-93.341	149.241	-125.034	98.3277	-130.442	78.485
34	-291.495	1.43733	3.84553	51.0761	51.5957	-92.8925	-174.891	-62.3085	138.731	70.3787	36.7826	46.0978	87.1852	-150.264	77.32	-62.9466	34.8591	-197.345	158.006	-104.794	272.772	-157.35	-50.4364	-92.2665	295.463	-137.554	211.359	-94.4566	119.179	-84.5575	-24.874	-96.9083	150.064	-126.249	97.1005	-130.442	78.485
35	-297.233	1.46915	3.85291	49.7899	51.1422	-92.8407	-174.264	-62.6288	138.343	70.6476	36.8522	46.6567	81.4628	-144.51	78.0077	-64.351	36.4628	-197.875	158.591	-105.071	271.561	-155.95	-50.3797	-94.1544	294.087	-134.366	203.185	-87.5606	119.596	-84.5022	-26.0008	-95.5394	149.814	-126.103	97.216	-130.442	78.485
36	-292.556	1.50365	3.86805	49.5415	49.7875	-92.9208	-176.588	-60.8089	137.754	71.6571	36.2455	47.1575	76.283	-139.486	78.374	-65.4754	37.5922	-197.781	158.43	-104.783	269.763	-153.62	-50.7062	-93.1355	296.478	-136.736	210.326	-92.4908	118.922	-85.2096	-22.946	-97.1681	150.711	-127.416	96.1577	-130.442	78.485
37	-288.946	1.50381	3.86452	48.6141	49.8251	-92.8418	-174.978	-62.3069	138.529	70.8304	36.6853	46.4363	76.0109	-136.846	76.3187	-63.5822	37.5719	-196.815	155.403	-103.274	267.686	-150.836	-53.2127	-94.8508	295.718	-133.725	203.353	-85.9081	119.23	-85.9126	-20.7243	-98.8289	148.587	-125.74	95.4279	-130.442	78.485
38	-282.09	1.54484	3.87492	48.9766	48.7144	-92.6226	-172.105	-65.0006	139.242	69.9971	37.2726	46.9578	77.1984	-140.306	78.1973	-65.2109	38.8872	-196.269	157.084	-103.844	265.384	-147.506	-53.1403	-93.1769	298.837	-136.971	213.747	-93.0743	118.464	-86.3854	-16.2323	-102.897	149.059	-126.225	94.6246	-130.442	78.485
39	-279.696	1.55536	3.87668	47.8387	48.5915	-92.6841	-171.987	-64.8055	138.98	70.0618	37.2968	47.0787	70.6259	-131.694	76.9498	-65.0079	40.0986	-197.011	155.123	-102.731	264.841	-146.819	-54.2398	-95.6108	298.408	-134.305	203.779	-84.9051	118.919	-86.3443	-17.2095	-102.03	147.795	-125.027	94.7478	-130.442	78.485
40	-287.885	1.56795	3.87847	47.6392	47.9056	-92.7207	-172.965	-64.0593	138.775	70.4565	37.041	47.115	70.5511	-131.65	77.0538	-65.0879	40.2027	-196.549	154.944	-102.677	263.292	-144.849	-54.6835	-94.7086	299.566	-135.28	209.425	-88.6207	118.457	-86.85	-11.9522	-106.955	148.709	-126.011	93.8884	-130.442	78.485	1ra2_1rx7_wt_trial1764.0004.pdb
41	-283.078	1.61227	3.88202	47.2855	47.5104	-92.6232	-170.799	-65.6798	139.057	69.8296	37.5051	47.7983	65.5678	-127.455	77.8522	-66.7635	42.4415	-196.538	154.909	-102.389	263.442	-144.823	-54.8949	-95.9234	300.924	-135.064	206.465	-85.7121	118.439	-87.0183	-11.9145	-107.113	146.758	-124.199	93.8253	-130.442	78.485
42	-279.456	1.62025	3.8802	46.5898	47.8246	-92.645	-170.28	-65.9656	139.216	69.4859	37.6707	47.8167	65.4809	-127.248	77.9535	-66.8241	42.6318	-196.43	154.872	-102.277	263.182	-144.403	-55.0807	-97.5292	301.122	-133.604	200.512	-80.5903	118.635	-87.287	-7.98856	-111.34	146.65	-123.978	93.3765	-130.442	78.485
43	-279.475	1.61974	3.88131	46.8704	47.5104	-92.8601	-174.144	-63.0967	139.034	70.2033	36.908	47.5742	65.4719	-126.169	77.0055	-65.9454	42.3073	-196.874	153.825	-101.449	263.207	-144.333	-55.5647	-96.7214	302.667	-135.045	206.206	-84.4993	118.159	-87.3824	-4.67102	-115.12	146.75	-123.928	93.0356	-130.442	78.485
44	-275.662	1.66675	3.88187	45.7826	47.3685	-92.8761	-172.782	-64.1596	139.889	69.1159	37.2914	48.1422	66.0832	-129.064	79.3252	-67.9648	43.6734	-195.865	157.376	-103.945	261.134	-141.591	-54.991	-99.0717	303.31	-133.276	200.49	-78.6122	118.419	-87.2879	-0.81026	-121.073	148.778	-125.073	94.4587	-131.595	78.3751
45	-272.947	1.67854	3.88791	45.8016	46.7829	-92.9072	-172.317	-64.3501	139.983	68.7904	37.4719	48.2669	64.9767	-127.989	79.4601	-68.2686	44.0743	-195.73	157.75	-104.262	260.93	-141.361	-55.0707	-97.9907	304.019	-134.066	206.3	-82.3907	117.923	-86.9297	2.52851	-124.626	151.966	-127.898	92.7949	-130.442	78.485
46	-272.398	1.66185	3.88489	45.3646	47.063	-93.2591	-174.495	-61.8817	139.577	68.743	37.3676	47.759	63.4494	-123.408	77.3015	-66.448	43.0768	-196.17	155.16	-102.495	259.955	-140.278	-55.9944	-99.4904	305.523	-134.059	201.936	-78.6005	117.893	-86.8047	5.99643	-128.952	152.688	-128.237	92.6596	-130.442	78.485
47	-273.097	1.66966	3.88104	44.2119	47.4235	-93.4019	-175.176	-61.3345	140.113	68.3142	37.1834	47.9222	62.7327	-122.592	77.7998	-67.0277	43.0774	-195.281	156.421	-104.066	258.257	-138.471	-56.1175	-102.12	305.718	-132.196	193.604	-70.6513	118.181	-86.4961	9.98545	-134.971	157.089	-131.491	94.7315	-132.291	78.3441
48	-270.634	1.69743	3.89093	44.6338	46.7211	-93.6974	-173.763	-61.2276	140.33	66.8325	37.9875	48.0991	61.9783	-121.545	78.639	-67.7241	44.4553	-196.295	158.475	-105.33	258.321	-138.446	-55.6255	-100.863	308.011	-134.735	201.278	-75.9219	117.566	-85.971	13.3293	-138.768	160.194	-134.101	92.5777	-130.442	78.485
49	-264.058	1.6999	3.8889	44.108	47.5731	-93.7233	-174.019	-60.9904	140.276	66.8937	37.942	48.1245	61.9469	-121.49	78.7227	-67.7843	44.4695	-196.277	158.511	-105.297	258.156	-138.256	-55.6309	-103.276	308.853	-133.719	191.928	-68.4461	117.739	-85.6971	16.6055	-142.642	162.627	-136.029	92.559	-130.563	78.4533
50	-235.069	1.76189	3.9032	44.2561	45.9835	-94.123	-169.67	-62.6403	141.761	63.0657	39.8499	48.3708	59.5205	-118.678	79.1944	-68.5526	46.5564	-195.646	162.14	-108.896	256.207	-135.635	-56.2195	-101.029	310.086	-135.282	202.61	-75.2712	117.032	-85.6632	16.2101	-142.253	160.072	-133.796	91.9978	-130.442	78.485	1ra2_1rx7_wt_trial1764.0005.pdb
51	-222.871	1.74945	3.8959	43.8087	45.7207	-93.8781	-172.134	-61.6817	140.903	64.9692	38.9254	48.6043	54.999	-112.534	77.4506	-67.9999	46.6978	-195.245	160.278	-108.666	254.083	-133.927	-57.7565	-101.032	311.762	-136.162	203.622	-75.7406	116.758	-85.7307	22.3005	-148.986	161.569	-135.175	93.9989	-131.909	78.2571
52	-206.702	1.77546	3.89652	43.668	46.0137	-93.8106	-170.031	-63.1782	141.33	64.2267	39.4034	49.0919	54.8039	-113.193	79.5228	-69.6823	48.0508	-195.356	163.613	-111.323	253.821	-133.613	-57.5877	-102.882	314.346	-137.197	198.465	-71.3263	116.497	-84.9537	24.1735	-151.319	165.09	-138.274	92.3815	-130.442	78.485
53	-191.918	1.77974	3.89603	43.3554	46.2368	-93.6627	-173.107	-61.6322	140.599	66.0721	38.3736	49.4129	52.2845	-110.464	79.2005	-69.9152	48.0508	-195.537	161.542	-109.586	252.831	-132.46	-58.1114	-104.123	315.428	-137.045	194.283	-67.4956	116.373	-84.4364	26.4616	-153.997	168.523	-141.121	92.0404	-130.442	78.485
54	-192.68	1.79177	3.88797	43.1866	45.6615	-93.9255	-166.395	-64.738	140.618	63.1244	40.9133	51.1621	47.3549	-103.952	81.3954	-72.4769	45.6273	-194.717	166.501	-112.535	254.594	-135.447	-57.8643	-101.287	314.906	-137.557	200.104	-73.4839	116.127	-84.7167	26.4006	-152.439	160.378	-134.309	90.1833	-129.156	78.4883
55	-205.284	1.76885	3.88287	43.4847	46.5985	-93.6575	-164.141	-66.9553	140.641	63.2557	41.1518	50.7659	49.9287	-106.672	81.3301	-71.7462	45.5983	-195.735	166.619	-112.6	256.583	-138.655	-57.5206	-100.159	314.046	-138.035	198.887	-72.3981	115.869	-84.7481	30.6324	-157.101	161.291	-134.418	89.9795	-128.923	77.8561
56	-191.819	1.78403	3.89374	43.3197	46.6546	-93.3002	-169.946	-64.422	140.138	66.4217	38.8136	50.8183	51.2783	-109.379	82.1948	-72.2292	46.0598	-195.726	165.815	-111.91	255.811	-137.3	-58.0853	-101.349	314.872	-137.445	194.922	-68.5337	115.793	-84.2463	28.5541	-155.736	160.484	-133.866	90.9864	-130.141	78.3319
57	-167.842	1.80473	3.89568	42.7671	45.708	-93.1994	-167.953	-66.1987	141.061	65.5948	39.0581	51.2223	47.8576	-106.193	82.539	-73.183	47.9468	-195.795	164.877	-111.712	251.628	-132.231	-59.1892	-101.621	315.612	-137.175	194.666	-67.3161	115.631	-83.6978	27.8397	-155.359	162.223	-135.29	91.3792	-130.442	78.485
58	-137.912	1.8452	3.89943	42.1721	45.2356	-93.0799	-166.999	-67.2408	141.155	65.7127	39.0415	51.8183	46.6517	-106.407	84.5264	-75.0051	49.5884	-194.964	168.07	-114.897	248.123	-127.477	-59.9231	-102.832	317.028	-137.105	191.032	-63.6701	115.505	-83.2498	27.5628	-154.892	165.533	-138.093	91.2427	-130.442	78.485
59	-136.625	1.86045	3.90525	42.786	44.6346	-93.9679	-169.643	-63.0398	141.038	63.9894	39.6867	52.0887	46.0757	-104.381	84.1437	-74.6925	46.7037	-193.035	170.49	-115.83	248.976	-128.133	-59.6458	-100.106	318.392	-139.465	206.365	-76.4262	115.117	-83.1181	34.6842	-162.662	170.669	-143.195	92.8142	-130.534	78.5185
60	-131.926	1.86218	3.90342	43.4788	44.5089	-93.585	-164.485	-67.5446	141.999	62.8617	40.518	52.0102	47.6609	-106.849	85.1714	-75.2047	47.728	-191.377	174.566	-120.567	249.395	-128.826	-60.4597	-100.447	321.644	-142.654	207.532	-77.4545	114.67	-83.0638	31.0892	-158.815	167.904	-140.689	92.428	-130.442	78.485	1ra2_1rx7_wt_trial1764.0006.pdb
61	-136.923	1.85281	3.90776	44.8855	44.7115	-94.0102	-161.059	-68.9505	143.527	59.7736	41.8267	52.5361	47.2497	-104.952	86.1625	-75.8622	45.2932	-190.274	176.004	-120.389	248.418	-127.858	-60.2224	-101.69	330.431	-151.01	211.998	-82.4788	114.314	-83.2242	33.344	-161.715	169.413	-141.202	94.503	-131.451	77.9392
62	-130.352	1.87154	3.91767	45.3236	44.3814	-93.6552	-159.277	-71.4147	143.718	60.4375	41.4698	53.503	44.6555	-103.697	88.1689	-77.9964	45.8602	-190.349	175.72	-119.097	247.799	-127.187	-60.1246	-103.01	334.527	-154.572	209.038	-80.352	113.791	-83.2116	27.7542	-155.336	165.642	-137.939	93.5272	-131.046	78.1597
63	-119.516	1.85772	3.89612	47.041	45.6405	-94.1738	-157.372	-72.0288	143.659	59.5987	41.9907	54.248	45.0766	-102.594	89.734	-79.1969	42.3943	-186.735	181.942	-124.479	247.567	-127.525	-60.56	-107.115	347.177	-165.083	207.087	-81.0904	112.865	-83.8951	30.6838	-156.898	168.903	-141.886	92.5256	-130.443	78.4855
64	-111.23	1.88832	3.91375	48.2533	46.4232	-94.5783	-157.688	-70.5816	144.885	57.3028	42.5699	54.2056	45.2778	-102.595	90.0619	-79.3779	43.4456	-185.962	186.42	-129.153	251.657	-131.318	-61.0169	-108.688	352.531	-169.474	206.92	-81.4266	112.313	-84.0332	29.623	-155.692	167.101	-140.192	92.3393	-130.566	78.4664
65	-85.1428	1.91613	3.92583	48.4097	46.7635	-94.8156	-157.064	-70.3588	145.778	55.7107	43.047	54.1683	45.3697	-102.387	90.2041	-79.4273	44.1214	-182.553	194.414	-138.84	253.779	-133.196	-62.7193	-108.722	352.599	-169.467	206.57	-80.1796	111.901	-84.3159	27.7223	-153.331	164.146	-137.617	91.6844	-130.442	78.485
66	-84.7649	1.88398	3.89998	48.1906	46.6008	-95.0585	-153.236	-72.3178	147.892	52.2627	44.3601	53.3814	47.7406	-101.007	87.4311	-75.1241	40.7268	-182.907	190.709	-134.576	249.712	-127.766	-63.136	-111.645	357.772	-174.029	207.923	-82.1329	110.832	-84.7042	21.247	-146.423	162.638	-136.561	91.8429	-130.442	78.485
67	-71.8939	1.9228	3.8903	48.2534	45.4044	-94.8653	-160.519	-67.7164	144.587	57.4407	42.253	53.2272	51.8017	-107.609	88.2818	-76.3969	44.7774	-185.584	190.494	-134.28	245.241	-123.066	-61.2589	-110.422	352.807	-169.648	210.055	-82.0974	110.923	-83.6121	22.3061	-149.442	164.275	-137.117	93.1394	-130.719	78.4617
68	-53.965	1.94491	3.89891	48.2864	45.1036	-94.5548	-162.626	-66.9689	143.855	59.186	41.4345	53.3093	52.2057	-108.402	88.8062	-76.7851	44.9169	-184.925	190.645	-134.5	245.298	-122.647	-61.8874	-109.803	351.803	-169.043	210.966	-81.7244	110.554	-83.9483	21.1469	-147.282	163.154	-136.306	91.9938	-130.442	78.485
69	-31.3804	1.98241	3.90912	48.3859	45.0427	-94.7345	-162.695	-66.3835	144.274	58.2338	41.7672	53.4542	51.2995	-107.516	89.0063	-77.17	45.5251	-184.331	190.867	-134.601	245.775	-122.581	-62.381	-110.226	355.835	-172.858	213.254	-83.4516	109.977	-84.4532	19.0924	-144.307	160.355	-133.976	91.7277	-130.761	78.4621
70	-32.8561	1.9564	3.88974	48.8948	45.2294	-94.8792	-158.97	-68.558	145.606	55.7983	42.9077	53.1259	54.3635	-109.048	89.3237	-76.8829	44.3921	-183.062	193.809	-138.198	246.554	-122.995	-63.1777	-111.522	355.66	-173.288	212.489	-82.7151	109.257	-84.7891	11.0363	-135.65	162.834	-136.8	91.6101	-130.442	78.485	1ra2_1rx7_wt_trial1764.0007.pdb
71	-20.9047	1.98253	3.89863	48.971	45.6038	-94.8897	-158.354	-68.9472	145.76	55.526	43.0219	52.9076	55.7185	-111.51	89.5938	-77.1782	47.0972	-181.636	200.123	-146.25	246.378	-122.433	-64.008	-112.004	357.555	-174.846	211.971	-81.9299	108.919	-84.4821	10.5213	-135.63	161.757	-135.489	92.4269	-130.951	78.4099
72	-73.9791	1.95525	3.86694	50.3736	44.9906	-94.3375	-163.573	-64.3694	145.466	55.8389	43.3597	51.075	61.4099	-112.895	84.7955	-69.9927	42.5741	-183.39	192.859	-137.465	242.273	-117.59	-63.3346	-112.686	358.822	-178.652	222.25	-92.6573	107.727	-84.2498	-2.52108	-121.97	158.773	-132.744	94.4299	-130.546	78.0851
73	-100.934	1.94639	3.87786	51.3476	45.4755	-93.4277	-165.146	-65.4565	142.32	61.2309	41.7065	50.0403	65.847	-118.966	82.5294	-66.2231	43.5309	-180.938	199.753	-146.208	243.309	-118.192	-64.6023	-111.606	354.676	-175.645	223.832	-93.5617	107.43	-83.9287	-4.40291	-119.878	160.857	-134.811	94.9683	-130.703	78.2185
74	-90.373	1.9916	3.88492	51.4026	45.1109	-94.0681	-170.11	-61.704	141.904	62.222	40.3779	50.2437	64.916	-117.522	81.4431	-65.2202	42.1539	-177.936	203.632	-150.402	243.219	-117.14	-65.8379	-109.525	349.8	-171.944	225.372	-93.1069	107.432	-84.6921	-8.9719	-113.304	155.928	-130.86	94.594	-131.049	78.1729
75	-84.9705	1.99978	3.89185	51.0058	44.3232	-94.3723	-167.761	-63.4238	142.731	60.9963	40.6505	50.3211	61.4679	-113.933	80.0176	-64.7658	43.5603	-177.077	204.873	-153.118	240.296	-113.742	-66.9339	-107.489	347.295	-170.652	227.2	-93.5156	107.359	-84.7016	-10.8247	-109.823	156.896	-132.404	93.7353	-130.442	78.485
76	-81.6776	2.02596	3.90919	51.6685	44.6286	-94.6991	-166.666	-63.1294	143.226	59.2496	41.5291	49.6629	63.9979	-117.168	79.8859	-64.054	44.3909	-179.143	199.547	-146.451	240.252	-112.845	-66.1425	-108.844	351.451	-173.804	223.757	-91.5081	107.293	-84.6667	-11.0322	-109.55	156.589	-132.053	94.0905	-130.572	78.445
77	-75.7868	2.0404	3.91071	51.4065	44.3851	-94.6166	-166.058	-63.966	143.491	59.2866	41.3841	50.3487	59.8216	-113.55	80.7214	-66.0215	45.9126	-177.965	202.427	-150.689	239.552	-111.859	-67.1406	-109.188	352.169	-173.844	222.174	-89.9309	107.244	-85.2669	-11.2043	-109.058	154.119	-130.072	94.0211	-130.442	78.485
78	-57.4703	2.0608	3.91856	51.2092	44.2612	-94.6415	-161.681	-66.9053	144.779	57.1291	42.4319	50.2564	60.1454	-114.198	81.3918	-66.4595	47.4353	-179.225	199.55	-147.422	238.199	-109.928	-67.1658	-109.868	355.279	-176.432	221.906	-89.6343	106.854	-85.3081	-10.7692	-109.266	154.091	-130.068	93.9678	-130.442	78.485
79	-26.916	2.07908	3.90628	51.2133	43.8137	-94.6617	-165.201	-65.1152	144.74	58.6852	41.0612	50.2375	60.2701	-114.109	81.0698	-66.1201	46.741	-177.006	201.293	-149.956	235.094	-106.533	-68.3543	-108.948	352.52	-173.59	222.626	-88.9536	106.885	-86.9757	-10.7622	-107.169	148.137	-125.501	92.4148	-130.442	78.485
80	17.1009	2.12249	3.91551	50.6879	43.2686	-94.7814	-163.855	-65.8695	145.491	57.6545	41.3557	51.2817	55.1078	-110.037	82.5103	-68.8396	48.9656	-177.469	199.66	-147.838	233.87	-105.067	-68.3048	-109.975	357.411	-177.564	223.708	-89.8017	106.226	-87.3606	-10.5952	-106.407	148.816	-126.571	91.7027	-130.442	78.485	1ra2_1rx7_wt_trial1764.0008.pdb
81	50.5259	2.14502	3.91848	50.726	42.9729	-95.1862	-168.243	-61.6726	144.687	58.1313	40.9981	51.0872	54.8544	-108.4	81.1614	-67.7839	48.1069	-177.451	197.723	-145.508	232.375	-103.278	-68.4172	-109.917	357.86	-178.055	225.251	-90.6325	105.717	-87.8585	-11.3585	-104.336	148.66	-126.962	90.9563	-130.442	78.485
82	66.6629	2.15375	3.92804	50.7329	41.9878	-95.4105	-171.972	-58.114	144.015	58.3649	40.9092	51.0468	53.1714	-105.027	79.3792	-66.2663	46.6908	-177.56	196.506	-143.773	232.076	-102.777	-68.3439	-107.583	349.864	-171.843	228.851	-91.7318	105.283	-87.7226	-11.6513	-103.525	151.596	-129.904	90.9476	-130.442	78.485
83	82.1136	2.17622	3.92649	51.1751	42.5897	-95.3212	-169.214	-59.9685	143.628	57.9314	41.8188	51.3771	51.7769	-102.989	79.3279	-66.5886	46.4921	-175.61	199.646	-147.683	232.11	-102.441	-69.2878	-109.013	355.04	-176.16	228.323	-91.8822	104.925	-87.9353	-14.4299	-100.253	148.598	-127.321	90.9557	-130.442	78.485
84	79.1149	2.17411	3.91918	50.8188	41.7606	-94.7295	-171.877	-59.7494	142.649	61.0903	40.1143	51.6415	51.3289	-103.331	80.267	-67.4506	47.195	-175.167	200.618	-149.647	229.165	-99.3121	-69.9964	-107.58	350.022	-171.713	229.734	-92.0504	105.075	-88.0867	-14.6628	-99.832	147.101	-126.124	90.782	-130.442	78.485
85	98.7794	2.19439	3.89081	51.4108	41.6079	-94.8686	-163.352	-66.1976	145.264	57.2492	42.126	51.8885	50.4568	-102.587	81.0715	-68.2922	48.216	-176.304	197.432	-145.552	226.83	-96.9376	-69.6444	-108.257	352.948	-174.249	230.436	-92.81	104.732	-87.7921	-17.5199	-97.3453	141.598	-120.978	90.9568	-130.442	78.485
86	66.2667	2.17081	3.88606	51.4875	42.1895	-95.0105	-159.104	-68.6435	147.018	54.293	43.3511	51.5425	49.53	-98.76	80.903	-66.6932	46.0899	-177.446	195.375	-143.146	226.156	-95.9654	-69.4374	-110.142	357.121	-178.811	229.738	-93.1464	104.265	-87.1298	-21.7911	-94.1471	141.846	-120.88	92.1351	-130.442	78.485
87	64.5374	2.18034	3.8607	50.9522	40.6728	-94.2703	-157.49	-71.9583	146.619	56.5785	42.3075	52.8712	47.1962	-96.7971	85.087	-70.7858	47.5405	-179.261	194.874	-142.489	223.575	-93.2894	-69.5865	-107.447	347.336	-170.275	232.139	-93.5468	104.685	-87.2306	-23.7812	-91.8011	136.433	-116.137	91.9342	-130.442	78.485
88	48.8637	2.19148	3.83015	52.014	40.6129	-93.6638	-155.871	-74.8607	146.432	58.2503	41.5213	54.468	43.9165	-93.7673	89.3619	-75.2369	48.8005	-180.049	196.357	-143.996	222.171	-91.7528	-69.9756	-108.866	351.177	-172.499	235.346	-98.7313	105.003	-86.7944	-28.3942	-87.4982	131.153	-111.567	92.7986	-130.267	78.4787
89	75.4248	2.21707	3.82612	51.9021	39.698	-93.8715	-152.009	-77.2024	148.727	55.0833	42.4099	55.621	40.5314	-90.271	91.6692	-78.0492	49.7686	-182.196	191.942	-137.998	218.652	-87.9348	-69.3922	-108.485	350.737	-172.124	237.289	-99.9888	104.887	-86.8135	-29.0593	-87.2361	130.159	-110.645	93.5998	-130.442	78.485
90	105.374	2.23347	3.84459	50.9197	39.1158	-93.5303	-151.535	-78.6354	148.413	56.451	41.7217	57.2151	37.8381	-86.9614	96.425	-82.7855	50.6066	-181.724	201.454	-148.025	219.144	-87.2653	-70.551	-107.033	346.351	-168.565	239.314	-100.119	104.677	-87.2274	-26.9865	-87.8189	132.847	-113.447	90.9515	-128.514	78.5336	1ra2_1rx7_wt_trial1764.0009.pdb
91	98.9631	2.27609	3.81832	52.507	39.8223	-93.7237	-148.3	-80.5941	151.208	53.0409	42.3954	58.9176	31.7126	-81.2597	99.3262	-86.651	53.007	-183.637	198.562	-144.28	217.583	-85.2868	-70.1336	-110.674	357.49	-177.828	239.567	-102.877	104.269	-86.0494	-36.4261	-79.7043	130.682	-110.879	91.4955	-127.135	78.4024
92	77.218	2.2908	3.80681	53.0422	40.0493	-94.0056	-144.668	-82.5927	154.111	49.2241	43.2749	59.7075	28.2143	-78.2658	100.666	-88.4016	55.273	-184.565	199.131	-144.788	218.212	-85.6648	-70.1443	-111.941	359.774	-178.487	242.572	-107.999	104.838	-85.6512	-38.8062	-77.7745	129.292	-109.604	90.9061	-125.31	78.3448
93	83.382	2.3191	3.79605	53.8565	39.6296	-94.2103	-143.506	-83.0664	155.697	47.4517	43.4187	60.3034	26.6512	-76.4472	102.119	-89.9856	55.9099	-183.507	201.852	-148.041	215.374	-82.493	-70.7575	-110.115	353.738	-173.427	243.471	-107.221	104.973	-85.1226	-43.9967	-73.5303	126.203	-106.537	91.4737	-124.819	78.451
94	48.7104	2.34579	3.81119	54.5012	39.7046	-94.0662	-141.268	-85.364	156.889	46.6742	43.3417	62.0147	19.1449	-70.7292	104.323	-93.1971	58.2309	-181.333	209.131	-155.857	220.226	-86.6066	-71.9353	-108.75	347.015	-166.559	248.853	-112.748	105.729	-84.3735	-50.8273	-66.1742	129.865	-110.049	88.4181	-120.479	78.2782
95	40.014	2.3786	3.80742	55.6272	40.5768	-94.1137	-141.33	-85.302	157.275	46.3785	43.2125	62.9988	16.1699	-67.8268	106.743	-95.8203	59.6041	-181.552	212.94	-159.686	224.42	-90.1988	-72.0768	-108.823	346.533	-166.001	249.973	-113.742	105.608	-82.7654	-58.6045	-60.0816	129.554	-109.181	87.1286	-117.633	78.3567
96	49.3422	2.39143	3.81304	55.683	39.9583	-94.1303	-142.255	-84.7662	157.007	46.9603	42.8516	64.7237	11.6336	-62.1311	110.517	-100.027	60.0925	-185.096	211.634	-156.418	220.621	-85.6376	-71.2729	-109.58	348.69	-167.794	250.233	-114.3	105.309	-81.9638	-59.1325	-60.179	132.923	-111.758	86.5896	-115.989	78.3176
97	59.009	2.42633	3.82721	55.6416	40.4381	-94.0719	-144.095	-83.6468	156.966	47.6561	42.2608	66.2238	7.13465	-56.8772	114.088	-103.875	61.0214	-186.385	216.474	-161.056	215.242	-78.8989	-71.1358	-112.544	357.751	-176.135	249.983	-116.051	104.716	-82.1171	-56.436	-62.934	134.864	-112.537	84.8891	-112.539	77.8568
98	40.4105	2.46956	3.84863	55.8656	40.0202	-94.232	-146.139	-81.2764	160.086	44.3165	42.4772	66.6875	4.06709	-54.4121	114.52	-104.47	62.2877	-186.835	217.44	-161.739	214.199	-77.3359	-70.7097	-112.914	355.18	-174.698	251.704	-118.233	104.807	-82.1344	-53.9759	-64.0271	144.741	-119.819	76.4584	-102.722	76.3402
99	63.682	2.51428	3.81167	56.7499	40.0126	-94.4143	-148.066	-80.8673	158.289	46.833	41.9125	68.4872	-4.03263	-46.989	116.793	-107.782	63.9966	-188.023	219.01	-162.557	217.907	-80.8721	-70.455	-111.001	350.24	-170.801	255.463	-120.463	105.088	-80.6473	-59.978	-60.3554	146.361	-120.539	79.6562	-103.84	76.1843
100	39.8236	2.50521	3.84014	57.4003	40.4784	-94.4536	-148.806	-81.5072	156.769	49.282	41.2265	68.8883	-10.1007	-43.4239	117.535	-108.442	66.9893	-190.146	219.502	-162.222	218.288	-81.1242	-70.0372	-112.113	355.1	-175.224	257.311	-123.088	104.86	-80.5734	-60.2912	-60.6062	144.905	-119.072	80.9914	-104.277	76.1495	1ra2_1rx7_wt_trial1764.0010.pdb
101	37.3405	2.57822	3.86925	58.195	39.6298	-94.6193	-149.803	-78.6029	165.577	39.3758	42.5003	70.5641	-20.2821	-34.5844	119.127	-110.582	68.5448	-191.607	213.248	-153.605	205.91	-69.7245	-68.2447	-113.16	350.408	-171.619	261.576	-129.556	105.564	-80.0409	-61.7811	-57.8219	163.052	-133.196	72.461	-92.2329	73.6491
102	48.6213	2.58586	3.86387	62.767	44.6794	-94.0288	-146.288	-80.484	172.73	31.7757	44.2621	71.3547	-27.9252	-29.021	119.595	-111.149	70.499	-191.784	211.624	-151.542	204.784	-68.708	-68.0081	-116.857	361.444	-180.273	260.824	-131.968	104.926	-69.4651	-89.9365	-38.6108	192.3	-157.555	60.9479	-73.5018	77.4311
103	106.615	2.61103	3.87003	64.4704	44.9264	-93.9802	-145.187	-80.9925	174.312	29.8649	44.7137	71.7323	-30.4492	-26.9323	120.138	-111.797	71.6373	-192.657	208.614	-147.311	202.428	-66.5877	-67.6883	-115.1	354.549	-174.861	262.757	-131.858	104.723	-70.3272	-96.8973	-30.4735	202.518	-168.719	63.2178	-75.9814	77.889
104	121.199	2.61602	3.87337	64.8455	46.0265	-93.8612	-143.722	-82.1998	173.886	29.9872	45.1047	71.7836	-29.5119	-27.2893	120.179	-111.98	71.3396	-191.736	212.168	-151.584	204.134	-67.8806	-68.208	-117.434	358.258	-177.513	262.886	-134.469	104.288	-71.8923	-98.415	-26.3305	208.336	-175.978	67.7069	-81.1871	77.5999
105	143.866	2.62734	3.87168	65.8476	46.4592	-93.8862	-141.261	-83.0701	177.426	25.5974	46.0593	72.3019	-35.0477	-23.6639	120.581	-112.291	73.7164	-191.251	215.083	-154.771	203.291	-67.0987	-68.2456	-114.022	345.985	-166.976	264.796	-133.625	104.711	-71.753	-105.541	-19.92	215.164	-183.12	73.3589	-86.0643	77.5264
106	146.392	2.63951	3.85998	66.8077	47.6967	-94.0979	-143.144	-82.1772	174.846	28.9132	45.0439	72.0248	-31.3339	-26.1948	120.921	-112.624	74.1861	-192.133	215.834	-155.752	204.521	-67.8939	-68.3749	-118.175	358.969	-177.436	266.392	-139.011	104.611	-73.6246	-107.086	-16.1457	218.044	-187.737	77.4756	-91.0275	77.7047
107	136.705	2.66392	3.86638	67.9389	48.9588	-94.245	-144.088	-81.1259	175.924	27.9308	44.8116	71.9066	-29.0446	-27.9665	121.25	-113.081	74.8848	-191.294	221.101	-161.976	207.927	-70.3666	-69.0404	-118.206	359.296	-177.647	267.992	-140.546	104.666	-74.9505	-111.655	-9.96098	221.468	-191.764	78.7704	-92.9627	77.5585
108	134.452	2.56988	3.85802	67.7621	48.6045	-94.3317	-142.575	-81.2834	178.954	24.1611	45.6863	68.9462	-20.1487	-28.6202	114.066	-103.9	67.4304	-188.093	222.715	-168.164	204.634	-64.53	-73.5885	-113.414	344.597	-165.37	274.576	-142.935	105.561	-74.0792	-117.423	-7.37899	219.618	-189.263	86.3114	-98.5254	77.4836
109	108.88	2.582	3.83958	71.5617	52.8836	-94.0546	-140.967	-80.6861	184.534	17.2506	47.074	68.5179	-11.2463	-34.3966	112.596	-102.428	66.2254	-188.358	224.34	-169.148	205.603	-65.514	-73.143	-114.404	350.888	-171.178	278.452	-146.922	105.46	-78.7729	-126.816	9.66221	239.149	-215.843	82.4214	-100.011	81.873
110	109.601	2.59628	3.84496	72.4687	54.8433	-94.2179	-141.401	-80.5044	182.487	19.2831	46.7751	70.3865	-25.5172	-23.6651	114.06	-104.732	70.722	-188.308	229.437	-174.828	209.473	-67.7325	-73.9157	-117.479	362.074	-180.638	278.324	-148.668	104.982	-81.7055	-127.258	13.6132	240.903	-218.99	85.5932	-105.014	81.5247	1ra2_1rx7_wt_trial1764.0011.pdb
111	126.977	2.59983	3.84764	72.689	56.16	-94.5738	-142.842	-81.0209	178.012	24.7372	45.5504	70.0728	-23.1058	-25.4275	114.086	-104.568	70.8179	-188.802	234.496	-180.179	215.076	-72.7557	-73.6344	-120.775	370.208	-187.102	281.105	-153.619	104.65	-81.8229	-127.723	13.5441	242.873	-221.744	89.0086	-108.504	81.9892
112	144.132	2.61936	3.86398	73.0111	55.162	-94.9678	-148.215	-78.6275	172.267	32.4157	43.2901	69.8939	-21.9625	-26.5121	114.358	-104.745	71.6256	-189.52	239.309	-184.922	218.326	-74.414	-74.2001	-115.695	355.643	-175.58	284.376	-151.797	104.766	-82.4993	-130.064	15.3067	242.278	-220.393	93.3692	-112.361	81.4147
113	140.179	2.62681	3.87736	72.524	55.5596	-94.9876	-151.786	-77.824	164.634	41.5263	41.4577	68.9592	-17.0844	-31.6341	114.188	-104.291	70.8551	-188.347	242.619	-189.121	224.457	-79.8796	-73.9181	-117.077	356.675	-176.235	284.472	-152.194	104.558	-82.6381	-133.282	16.2798	241.522	-218.157	100.701	-118.149	80.1555
114	171.424	2.63002	3.86933	72.7079	56.1213	-95.3187	-152.647	-77.9122	163.928	42.8597	40.9228	69.3212	-19.726	-29.6649	114.545	-104.869	72.7349	-190.296	242.63	-188.358	224.066	-79.3862	-73.5905	-115.935	353.914	-173.865	285.499	-151.678	104.573	-82.9127	-139.478	20.9078	243.248	-219.059	106.581	-123.025	79.6463
115	212.845	2.63926	3.85696	72.5125	55.4224	-95.5455	-150.518	-78.8337	167.695	38.5924	41.6018	69.2965	-18.0696	-31.0739	114.915	-105.348	74.0046	-191.496	241.726	-186.776	222.777	-78.3265	-73.1136	-113.595	347.395	-168.958	288.361	-151.586	104.322	-83.377	-138.322	20.9372	242.99	-219.202	104.626	-122.324	80.0093
116	238.137	2.63783	3.86516	73.22	56.3838	-95.7001	-151.765	-78.5256	167.39	39.7182	40.9474	69.5062	-18.6399	-30.7213	115.704	-106.277	75.8469	-193.59	244.551	-189.086	225.197	-79.6025	-73.4811	-116.227	356.113	-176.075	287.288	-151.989	103.8	-84.6246	-138.548	22.3126	242.926	-219.183	106.338	-125.144	79.3888
117	220.367	2.63276	3.89305	73.7145	56.9403	-95.8617	-154.941	-77.5171	164.376	44.1218	39.698	69.7221	-28.3042	-24.8968	116.092	-106.708	77.8899	-191.966	249.425	-195.026	230.465	-83.7589	-74.241	-114.407	351.643	-172.93	288.56	-151.48	103.846	-84.7167	-140.439	22.7932	241.075	-216.383	111.658	-129.447	78.9025
118	266.57	2.65464	3.89973	72.9474	57.2391	-96.2282	-154.802	-76.9285	165.786	42.2013	40.0891	69.5995	-27.7342	-25.5683	116.382	-106.937	79.0392	-193.215	247.953	-192.953	229.766	-82.3773	-74.4646	-116.726	361.541	-180.969	285.802	-149.249	102.948	-83.8114	-142.414	23.0644	239.226	-213.925	111.222	-128.784	79.0945
119	317.332	2.6867	3.91285	72.2306	55.9912	-96.3262	-158.618	-74.034	161.573	46.4139	39.4737	69.5429	-27.5045	-25.9152	116.604	-107.158	79.9865	-194.434	247.059	-192.184	229.93	-81.2228	-74.8881	-111.439	347.617	-169.389	286.257	-144.28	102.988	-82.639	-145.388	23.8781	238.385	-212.526	111.006	-128.032	79.5708
120	404.982	2.72335	3.91948	71.0696	56.0342	-96.5148	-154.167	-74.2418	165.817	39.2008	41.8468	69.6315	-26.453	-25.5003	116.803	-107.45	80.9404	-195.528	241.337	-185.895	220.996	-72.6051	-74.694	-110.8	351.905	-173.972	283.268	-139.314	101.792	-82.5153	-152.854	29.4872	237.095	-209.548	114.281	-130.442	78.485	1ra2_1rx7_wt_trial1764.0012.pdb
121	473.497	2.71558	3.90558	69.8007	54.9243	-96.2904	-158.723	-72.6411	160.132	46.7204	39.9031	69.5246	-25.7721	-26.1847	117.026	-107.642	81.7844	-197.007	238.748	-183.993	219.087	-69.6412	-75.8007	-107.769	344.64	-167.321	286.171	-138.748	102.032	-81.3617	-154.587	29.6541	235.242	-207.344	112.5	-128.696	79.0698
122	344.886	2.7203	3.87498	69.4592	56.424	-96.3762	-159.987	-72.3027	159.031	48.6759	39.074	69.593	-26.8494	-25.6108	117.299	-107.954	83.1046	-197.849	233.651	-178.749	212.052	-62.8529	-75.7828	-111.918	358.861	-178.457	284.86	-139.762	101.616	-82.7903	-160.413	36.9888	238.938	-211.892	112.255	-129.583	79.1426
123	285.1	2.70623	3.87502	70.6993	55.6534	-96.2992	-151.877	-78.0513	163.773	42.7867	40.7287	69.586	-25.9742	-26.0857	117.756	-108.5	83.7745	-197.298	236.963	-182.657	214.409	-64.8701	-76.3745	-112.074	356.06	-176.751	285.47	-139.443	101.2	-83.4803	-154.116	30.8169	236.668	-209.29	112.714	-130.442	78.485
124	347.406	2.71735	3.86097	70.0957	55.8388	-96.5178	-147.211	-79.326	171.214	33.5376	42.6673	69.5231	-24.2502	-27.1456	117.853	-108.711	83.875	-197.128	233.097	-178.55	208.272	-58.767	-76.4807	-111.534	355.718	-176.217	286.235	-138.647	100.992	-83.3046	-158.486	34.5131	236.773	-208.979	112.685	-130.442	78.485
125	374.81	2.72654	3.89413	68.9075	56.3121	-96.351	-147.254	-78.9629	171.848	32.7787	42.9224	69.1256	-22.7621	-29.5971	117.478	-108.498	83.5617	-194.81	239.446	-186.76	212.649	-60.4439	-78.3654	-108.518	345.752	-166.471	284.871	-134.938	102.073	-84.2343	-161.775	38.6139	237.036	-209.15	111.875	-130.428	78.5584
126	376.346	2.71754	3.87116	69.881	56.9205	-96.426	-147.324	-79.6545	171.537	33.8585	42.3106	70.4303	-32.867	-21.9236	118.624	-110.092	86.4471	-195.567	238.784	-185.482	209.774	-58.0336	-78.1487	-111.025	354.891	-174.652	284.067	-135.471	101.248	-84.1819	-162.005	38.5393	236.001	-207.582	112.135	-130.442	78.485
127	474.996	2.72946	3.85002	68.5717	56.9319	-96.3369	-149.782	-77.8155	170.513	35.3995	41.6728	70.3468	-29.1465	-23.9555	118.351	-110.185	85.3902	-195.423	233.59	-180.322	200.038	-48.6098	-78.3731	-108.701	349.294	-169.977	287.032	-135.118	101.096	-86.0351	-167.362	46.6881	239.146	-211.822	109.315	-129.875	78.4793
128	531.626	2.72958	3.84446	67.8483	57.8281	-96.3119	-152.385	-77.6692	165.812	41.6316	40.1091	70.1529	-27.045	-25.5776	118.434	-110.265	85.6234	-196.417	232.797	-179.679	198.14	-46.7238	-78.478	-111.283	359.181	-178.498	285.98	-134.786	100.062	-85.2131	-172.183	49.6815	238.756	-210.753	109.866	-129.962	78.6598
129	596.608	2.74443	3.83473	67.4407	56.7171	-96.3112	-158.052	-74.7442	161.625	47.4596	38.3826	70.4497	-30.1753	-23.4016	118.577	-110.573	86.9205	-197.213	231.237	-178.207	194.786	-42.9195	-78.7812	-106.782	346.135	-168.096	289.96	-134.041	99.9797	-85.6718	-172.452	50.6724	238.104	-210.327	109.327	-130.216	78.6495
130	654.456	2.73771	3.8348	67.4414	57.6518	-95.9809	-159.496	-72.6319	162.864	46.455	38.4963	69.833	-23.7123	-28.4385	118.73	-110.692	87.083	-198.357	230.961	-177.563	194.249	-42.6094	-78.5387	-109.059	356.03	-177.274	289.736	-134.563	99.0236	-86.7952	-175.288	54.8186	237.992	-210.226	108.378	-130.442	78.485	1ra2_1rx7_wt_trial1764.0013.pdb
131	683.368	2.74503	3.82791	68.0569	57.2866	-96.1142	-156.885	-74.1898	164.881	44.0181	38.98	69.4508	-18.6517	-32.4485	118.945	-110.968	87.7601	-198.884	234.677	-181.687	200.752	-48.1264	-79.0043	-107.364	352.868	-175.678	292.389	-134.982	98.5395	-86.7821	-173.316	52.7004	236.045	-207.812	108.196	-130.442	78.485
132	601.125	2.74098	3.83677	69.701	56.391	-95.9011	-150.132	-78.8761	168.525	38.8623	40.5532	70.2351	-22.9111	-28.0855	118.413	-110.751	89.4533	-199.875	235.219	-182.286	197.693	-45.047	-78.7831	-108.461	352.3	-176.62	292.848	-135.258	97.4844	-87.5171	-164.59	45.898	235.911	-208.766	105.149	-128.345	78.4446
133	673.157	2.74353	3.80957	69.22	57.1957	-96.089	-150.57	-78.9083	168.704	39.2044	40.0695	70.2151	-22.4638	-28.6872	119.396	-111.715	91.7857	-202.302	232.993	-180.013	195.055	-42.1211	-78.8524	-109.541	355.906	-178.795	294.198	-137.075	97.6669	-88.2083	-168.915	50.3063	237.344	-209.967	106.935	-130.442	78.485
134	675.46	2.74014	3.81766	69.3546	56.5864	-96.0007	-152.583	-77.0973	169.247	39.0321	39.7757	70.368	-22.4687	-28.6418	119.686	-112.234	92.6409	-203.086	236.22	-183.495	198.57	-44.8448	-79.312	-106.767	347.497	-172.218	296.077	-136.278	97.6428	-88.5564	-166.219	48.7704	237.236	-210.567	105.472	-130.046	78.6703
135	692.102	2.73514	3.82719	70.4525	57.7389	-95.3714	-155.596	-74.7275	167.897	41.158	39.3306	71.3428	-34.8487	-20.4883	120.796	-113.37	98.6758	-205.231	238.833	-186.452	201.325	-46.8669	-79.4656	-108.69	354.926	-179.173	295.019	-136.105	96.8576	-89.6153	-166.471	50.3541	236.816	-209.838	104.866	-130.442	78.485
136	684.783	2.73185	3.81636	70.1334	56.0396	-95.3669	-158.363	-74.1942	163.145	47.2688	37.8157	71.2834	-32.9523	-21.9086	120.662	-113.446	99.474	-206.638	238.582	-186.82	198.774	-44.048	-79.8996	-105.898	346.731	-173.081	296.946	-135.108	96.5337	-88.8054	-163.392	46.0843	233.248	-205.611	104.95	-130.23	78.7258
137	748.679	2.73619	3.81453	70.1452	56.8004	-95.3742	-158.801	-72.552	165.993	43.9484	38.2246	70.863	-27.7802	-25.5226	120.111	-113.007	98.7988	-206.91	236.593	-185.112	196.283	-41.2212	-80.4553	-107.879	354.747	-179.979	295.418	-134.068	95.8469	-89.6948	-165.469	49.4443	235.222	-208.005	103.989	-130.347	78.5171
138	983.431	2.70402	3.8824	67.2942	58.8708	-92.8736	-170.679	-57.2819	177.155	34.4192	38.6911	71.4718	-36.2115	-20.7153	120.546	-113.462	101.539	-206.836	237.049	-185.919	195.041	-40.0799	-80.7744	-103.203	351.109	-176.254	300.374	-129.266	100.818	-87.232	-195.467	65.4519	225.789	-192.745	106.689	-131.193	82.2151
139	995.337	2.67726	3.88929	64.7487	56.686	-93.2397	-171.831	-57.8704	171.389	40.4258	37.7971	70.855	-27.1896	-27.8769	116.726	-110.404	98.5052	-206.794	232.738	-181.446	190.034	-35.4669	-80.8979	-99.7514	334.572	-158.872	302.686	-130.731	103.591	-85.4959	-192.793	60.3229	223.502	-189.609	107.723	-130.786	82.3871
140	1036.81	2.7183	3.8992	67.9597	57.4601	-92.9659	-170.06	-58.7927	173.583	37.8538	38.4762	71.4192	-36.0654	-22.1949	116.602	-110.206	101.918	-206.127	234.98	-184.209	190.55	-34.9721	-81.5499	-100.219	347.232	-175.275	304.904	-129.885	99.7895	-84.9205	-188.225	54.5216	220.876	-186.283	113.337	-135.415	82.604	1ra2_1rx7_wt_trial1764.0014.pdb
141	1155.44	2.79682	3.97442	69.2426	60.3849	-92.5567	-171.994	-57.7218	173.204	38.2248	38.5616	71.586	-36.5437	-22.5833	113.618	-107.771	102.269	-205.128	247.593	-198.026	195.286	-36.1616	-82.2673	-103.337	357.388	-185.333	302.664	-128.921	98.2054	-86.2262	-188.618	59.1486	229.48	-198.789	105.475	-129.407	86.1653
142	1196.35	2.83963	4.01175	70.4824	59.1547	-91.7007	-170.402	-56.7023	179.518	30.6875	40.4494	71.5371	-37.9451	-21.888	111.657	-106.013	103.05	-204.408	246.338	-196.798	191.072	-31.6079	-82.5671	-100.307	349.982	-180.316	305.455	-128.155	97.5025	-84.5648	-182.988	53.2596	230.85	-201.762	102.09	-126.235	89.0417
143	1285.24	2.86429	4.01175	69.447	60.7105	-90.0916	-166.286	-57.1891	188.632	19.977	43.3802	71.1296	-31.8526	-26.1107	110.677	-105.307	101.891	-203.725	239.282	-189.804	181.156	-22.7641	-82.7629	-107.818	370.906	-194.076	299	-129.245	99.09	-84.3183	-184.806	55.9167	234.785	-206.974	99.2495	-124.161	90.9172
144	1340.97	2.89015	4.0003	70.015	61.121	-89.5306	-161.442	-59.9316	193.397	14.0506	45.0989	71.1201	-32.08	-25.6097	110.822	-105.347	102.984	-203.85	242.793	-194.06	183.889	-24.6464	-83.308	-100.963	355.758	-184.759	302.933	-125.519	97.6108	-85.3662	-189.125	62.8998	232.478	-204.933	90.42	-117.221	90.4485
145	1418.9	2.90619	4.00594	70.4079	61.2284	-89.5328	-160.162	-60.565	193.874	12.6979	45.7455	71.478	-35.9078	-23.1008	109.866	-104.83	104.584	-203.695	242.179	-193.939	182.869	-22.7982	-83.9657	-99.1044	352.135	-182.449	304.759	-124.377	96.9158	-84.6743	-192.585	64.918	234.207	-206.808	89.9791	-116.697	91.1174
146	1485.78	2.89038	3.98478	67.7181	61.3237	-89.5339	-158.704	-61.5992	194.371	11.8799	46.0813	71.3982	-33.8793	-24.5376	110.105	-105.158	104.252	-203.365	239.84	-191.962	180.121	-19.8731	-84.4117	-112.941	381.002	-200.098	294.251	-124.703	96.7444	-81.0781	-194.558	60.4021	219.447	-186.802	90.8697	-115.66	87.5681
147	1456.5	2.93653	4.0106	70.1925	58.1733	-90.7514	-160.617	-61.7149	187.019	19.8207	44.3201	71.4269	-32.6022	-25.1942	110.65	-105.785	103.783	-202.994	241.833	-195.139	176.607	-14.0935	-85.6135	-102.931	367.148	-194.178	302.347	-125.598	97.7154	-76.92	-182.378	43.4207	210.868	-176.444	89.5712	-109.066	89.6757
148	1371.76	2.9162	4.00429	71.3155	55.7009	-91.5266	-161.704	-62.641	181.356	26.4966	42.6929	71.029	-29.6687	-27.9759	111.143	-106.072	104.032	-204.36	246.773	-201.202	185.269	-20.546	-86.5553	-99.4016	355.54	-186.404	304.622	-121.836	95.0719	-74.6632	-176.143	32.9143	204.133	-167.179	97.6317	-116.121	87.724
149	1340.48	2.84726	3.92405	71.6227	52.6872	-93.0235	-158.105	-69.3899	170.67	38.3309	40.5527	70.9213	-27.2683	-29.8946	111.899	-106.885	104.313	-205.91	242.105	-195.736	184.442	-22.0454	-84.5722	-97.5723	349.204	-181.461	308.688	-124.842	95.4902	-71.458	-168.691	22.3179	198.555	-159.886	100.258	-117.395	86.6096
150	1300.61	2.8268	3.90838	71.1234	54.0587	-93.1626	-158.599	-70.4054	166.364	43.1589	39.7285	71.2582	-35.5737	-24.5434	112.444	-107.134	108.204	-207.787	244.473	-199.278	192.349	-28.1015	-85.4925	-96.9692	346.447	-179.295	309.387	-124.484	94.9796	-74.8066	-173.476	30.4919	196.568	-158.531	100.449	-119.446	84.4965	1ra2_1rx7_wt_trial1764.0015.pdb
151	1329.99	2.81683	3.89991	69.5806	52.2754	-93.221	-159.329	-70.5891	164.473	45.5326	39.1699	71.0142	-32.4946	-26.7322	112.738	-107.392	107.951	-208.545	245.461	-200.575	195.195	-30.6989	-85.6573	-96.1711	333.328	-165.71	307.101	-120.738	94.4626	-74.411	-169.586	25.8724	192.559	-154.14	101.307	-121.528	83.2206
152	1385.07	2.79437	3.87447	68.8692	50.8731	-93.4246	-161.344	-71.0116	159.776	51.5203	37.6469	70.8877	-33.8453	-26.2844	113.417	-107.755	109.679	-210.319	244.701	-201.829	196.35	-29.7979	-87.5926	-97.8121	329.793	-160.366	301.951	-115.457	93.4298	-74.4606	-163.603	20.0011	188.224	-149.881	101.841	-123.746	81.984
153	1376.55	2.78531	3.87194	66.6805	53.0417	-93.2109	-162.948	-71.3915	154.945	57.0816	36.8053	71.0722	-36.5764	-24.4179	113.45	-107.774	110.523	-211.019	246.813	-204.574	201.464	-33.9023	-87.9967	-100.719	324.704	-150.489	293.396	-110.728	94.9211	-77.2145	-173.216	33.3682	196.025	-158.529	100.751	-125.424	80.559
154	1181.56	2.75476	3.84652	64.7089	53.1261	-92.7289	-161.314	-73.8489	147.843	64.1661	36.6377	70.9602	-37.4892	-24.2211	114.034	-108.222	112.795	-213.239	249.481	-208.824	210.584	-41.3611	-89.5729	-106.546	312.649	-126.398	282.6	-111.106	102.231	-78.8158	-171.74	32.6351	195.036	-157.935	98.588	-125.383	79.4326
155	1010.51	2.75785	3.82909	65.3858	52.7599	-92.7968	-162.262	-74.027	145.839	66.6293	36.0804	70.4028	-31.4599	-28.9949	115.24	-109.33	113.878	-216.297	250.238	-210.305	219.1	-49.2222	-90.5854	-107.463	314.372	-129.504	281.115	-107.07	99.4746	-79.0667	-168.496	28.9355	194.383	-157.56	97.6292	-126.318	78.6379
156	1083.98	2.74213	3.84172	65.3486	54.7331	-92.7292	-162.508	-74.7632	148.019	65.1622	35.6908	69.9649	-29.1959	-31.0025	115.938	-109.709	115.354	-218.495	251.995	-214.816	215.063	-41.8068	-92.6206	-106.659	311.497	-123.032	283.692	-114.694	103.493	-78.3127	-171.141	37.8994	210.647	-178.325	87.5581	-117.386	83.8349
157	1052.6	2.73385	3.86631	65.8668	55.1327	-91.8462	-160.317	-77.9204	145.475	68.1811	36.2251	69.4957	-28.3192	-33.4876	114.495	-108.114	115.216	-218.553	254.45	-217.797	218.967	-43.9981	-93.4868	-105.963	311.988	-123.341	284.68	-116.43	104.655	-78.5382	-170.172	37.2265	211.584	-179.551	89.6919	-118.84	84.3135
158	929.378	2.73235	3.89744	67.9204	56.9515	-91.6332	-163.258	-76.237	142.745	71.257	35.7444	69.9376	-44.3979	-23.412	115.519	-108.803	120.496	-219.84	261.149	-227.957	226.033	-46.0712	-96.5285	-104.162	311.233	-123.777	287.837	-119.148	105.582	-79.3753	-168.691	37.0399	211.595	-180.152	90.067	-118.825	84.9081
159	769.57	2.71052	3.91591	68.3475	56.0464	-91.4495	-166.694	-74.4671	140.403	74.5561	34.7327	68.6325	-27.4918	-35.4651	115.245	-108.744	116.679	-223.506	264.722	-234.908	225.815	-41.0288	-99.9226	-104.483	307.742	-118.864	285.88	-118.814	106.85	-78.6505	-160.787	29.2944	213.178	-182.636	90.7263	-119.881	86.2523
160	578.158	2.70649	3.94603	69.7344	56.8256	-91.0264	-169.73	-72.6107	137.684	77.7891	34.322	68.59	-31.4837	-33.482	115.579	-109.052	119.317	-227.251	267.838	-242.213	224.563	-32.6175	-104.552	-107.782	312.825	-123.216	283.012	-115.72	103.74	-79.2691	-158.679	27.7629	211.112	-181.013	92.456	-122.558	85.4174	1ra2_1rx7_wt_trial1764.0016.pdb
161	767.406	2.72401	3.9429	71.1781	55.9967	-90.7836	-166.584	-73.8182	138.156	76.4868	35.2758	68.9705	-38.3601	-28.4693	115.771	-109.09	121.897	-224.785	264.734	-236.806	221.59	-33.0846	-101.732	-106.297	318.612	-131.787	287.993	-117.584	102.149	-77.846	-155.873	24.7485	213.339	-183.978	89.6376	-119.288	87.5958
162	498.55	2.68003	3.98366	71.667	56.9495	-90.3339	-171.438	-71.5588	134.984	81.1485	34.7293	67.2034	-30.6329	-34.5905	114.331	-107.948	118.216	-227.456	269.644	-249.321	216.378	-18.4041	-109.639	-107.521	323.168	-135.616	284.8	-115.23	101.943	-77.6317	-155.669	22.7478	205.856	-175.418	93.4003	-122.166	86.5879
163	514.46	2.70907	3.98658	73.7835	57.1849	-90.9898	-168.749	-72.3508	137.603	77.1242	35.4244	67.9794	-39.3885	-28.6964	114.987	-108.905	122.372	-227.808	270.09	-248.586	220.369	-22.3495	-108.848	-107.056	330.105	-145.951	287.754	-113.986	98.2411	-77.1292	-149.249	19.4019	213.404	-186.058	86.1904	-117.701	89.6061
164	579.256	2.73517	3.98162	75.2801	57.8938	-91.5162	-166.256	-73.2011	141.412	72.6636	35.8549	68.2409	-42.7242	-25.8188	115.823	-109.382	124.189	-226.921	269.518	-246.599	221.033	-24.6536	-107.447	-107.409	339.293	-157.272	290.479	-114.573	95.6523	-76.3406	-151.385	21.8488	214.07	-186.889	80.3136	-111.836	90.2738
165	588.68	2.73902	3.98129	75.5262	57.4801	-91.6868	-166.861	-72.3248	141.455	72.2522	35.9423	67.9341	-38.0273	-28.6942	115.242	-109.001	122.673	-227.271	269.793	-247.006	222.088	-25.0422	-107.704	-107.259	343.317	-162.258	292.736	-115.936	94.7303	-74.4457	-148.893	17.1632	212.071	-184.162	79.3108	-109.596	90.9509
166	659.123	2.77289	3.9906	74.6632	57.3351	-92.0082	-167.51	-71.275	143.157	70.4045	35.8673	67.5186	-30.8355	-33.3655	115.546	-109.372	121.588	-226.932	269.545	-246.014	223.081	-26.6252	-107.036	-105.105	327.532	-144.23	293.797	-118.775	98.425	-76.898	-146.778	22.2527	219.68	-195.752	65.8922	-100.319	93.196
167	641.066	2.7984	3.98798	76.456	57.3584	-92.2105	-164.299	-73.3172	144.136	68.5305	36.4799	68.3724	-40.141	-28.02	116.373	-110.45	126.152	-227.72	270.227	-247.026	225.469	-27.6206	-107.566	-105.704	335.717	-156.324	295.876	-115.589	93.0413	-75.4469	-140.719	15.753	217.211	-193.723	61.8824	-97.8534	93.8711
168	658.38	2.80574	4.00837	75.4958	56.4667	-92.1077	-173.055	-67.1584	139.9	73.6124	35.8728	67.2385	-36.0535	-31.7448	115.46	-110.353	124.271	-227.042	271.403	-247.059	232.644	-35.0282	-106.474	-108.831	333.659	-148.844	291.998	-115.477	95.0669	-74.0941	-135.816	10.0645	214.881	-191.883	59.0541	-96.1102	94.9664
169	684.952	2.82875	4.00695	76.3923	57.5561	-92.5141	-173.382	-66.2654	140.352	72.7178	35.8258	67.5651	-42.9236	-26.9433	116.185	-110.647	127.421	-227.415	271.675	-247.557	233.845	-35.3676	-106.855	-107.81	333.588	-148.914	294.926	-118.221	95.6086	-73.7213	-139.465	13.3016	216.081	-193.293	55.398	-91.3983	95.6059
170	761.751	2.83879	4.00141	76.6401	57.5711	-92.592	-174.39	-65.3867	140.334	72.7963	35.6387	68.0444	-48.4691	-23.7304	117.002	-111.666	129.971	-227.128	271.392	-246.909	234.032	-35.9176	-106.564	-106.299	329.156	-142.809	297.597	-122.69	98.6324	-73.1569	-137.536	11.4633	217.319	-194.78	51.3296	-86.4334	97.1414	1ra2_1rx7_wt_trial1764.0017.pdb
171	836.223	2.86233	3.99839	76.9978	57.0336	-92.8196	-169.914	-68.3136	141.814	70.5193	36.3355	67.9133	-43.8368	-27.8729	118.175	-113.246	130.942	-227.199	271.424	-246.839	235.186	-36.7883	-106.578	-105.84	331.195	-145.46	299.328	-122.4	97.6496	-71.4922	-133.379	5.71438	217.437	-194.595	46.6041	-81.3486	98.3016
172	878.449	2.89556	3.99952	78.0433	58.0909	-93.0254	-169.216	-68.6787	142.272	69.9379	36.3242	67.9121	-45.0714	-27.3808	119.196	-113.915	132.811	-227.113	271.378	-246.494	236.389	-38.1097	-106.33	-104.3	335.315	-153.153	303.038	-121.964	94.8914	-71.5589	-138.806	10.7935	218.85	-196.347	45.8094	-80.29	98.4771
173	866.285	2.87082	4.0279	78.058	58.0442	-92.0756	-180.686	-62.2271	134.424	79.8578	36.3278	65.6001	-47.5008	-26.104	116.834	-112.538	131.698	-226.714	272.834	-248.824	236.631	-37.9394	-106.942	-105.631	337.129	-152.246	301.99	-123.811	96.7008	-71.2646	-137.122	8.66499	211.584	-189.211	44.9372	-79.2158	98.7455
174	891.371	2.87608	4.02945	79.0364	58.064	-92.1153	-180.824	-62.0705	134.586	79.708	36.2598	65.6296	-47.1309	-26.4362	116.955	-112.717	131.78	-226.613	272.752	-248.624	236.64	-38.108	-106.828	-102.924	337.849	-156.303	307.913	-127.86	96.0938	-71.4346	-133.21	5.62735	212.918	-191.18	41.5504	-74.96	100.005
175	794.234	2.87978	4.05344	79.2035	58.5896	-91.2257	-184.872	-60.6105	131.506	84.3512	35.6886	65.2494	-46.7116	-28.1372	116.647	-112.251	131.239	-227.451	274.627	-252.482	236.811	-35.21	-109.173	-106.396	339.424	-155.476	304.451	-125.381	95.0457	-71.6049	-132.77	5.50403	212.093	-191.142	40.248	-75.8843	99.7018
176	784.598	2.87336	4.04826	79.5482	58.9037	-91.1248	-182.565	-62.384	131.725	83.7665	36.0924	65.36	-48.078	-27.2675	116.868	-112.422	131.951	-227.067	274.418	-251.799	237.445	-36.345	-108.722	-109.058	342.629	-156.628	303.974	-127.227	94.9457	-71.927	-133.709	6.8484	213.27	-192.584	40.7821	-76.6048	99.3375
177	805.311	2.87353	4.0442	80.4167	59.0252	-91.1814	-182.626	-62.255	131.941	83.5226	36.0614	65.3861	-48.1705	-27.2426	116.997	-112.575	132.155	-226.857	274.319	-251.431	237.669	-36.9226	-108.431	-108.846	346.025	-161.707	307.684	-130.264	93.7604	-72.2356	-131.429	5.24781	213.59	-193.386	39.7661	-75.2333	99.6411
178	913.529	2.91751	4.04342	81.4594	60.2847	-91.9222	-182.476	-61.4304	134.792	80.5681	35.6568	65.462	-48.0976	-26.9032	117.722	-112.925	133.663	-225.286	273.584	-248.512	239.206	-41.4978	-105.961	-107.003	344.595	-161.762	311.483	-132.946	93.8096	-73.6542	-135.09	12.5009	221.644	-203.301	31.621	-68.0893	101.13
179	844.67	2.9021	4.05164	80.08	59.9354	-92.0328	-180.644	-62.6597	135.685	79.5635	35.8235	65.1837	-45.2066	-30.1219	117.722	-112.851	132.994	-226.086	276.028	-253.274	239.992	-38.237	-108.637	-106.963	338.233	-150.61	311.312	-137.694	98.56	-70.9156	-137.714	9.37697	216.247	-195.672	36.6177	-68.5764	101.755
180	907.664	2.9341	4.06015	81.4967	60.3431	-92.4528	-176.256	-65.0775	137.867	76.3191	36.4324	64.896	-38.9499	-34.394	118.232	-113.547	132.466	-225.307	275.539	-251.845	240.974	-40.3508	-107.717	-104.991	346.07	-162.697	313.919	-136.42	95.7327	-70.6713	-135.028	7.29554	220.654	-201.033	30.244	-62.1672	103.727	1ra2_1rx7_wt_trial1764.0018.pdb
181	978.958	2.94469	4.0575	81.5411	60.1737	-92.6392	-171.013	-68.5574	140.217	73.1676	36.8436	65.3433	-37.6772	-34.6521	118.526	-113.676	132.516	-224.593	274.735	-250.303	240.34	-40.6654	-107.13	-104.272	344.737	-160.917	315.212	-137.828	96.433	-70.0827	-133.579	5.1416	221.434	-202.008	26.1436	-57.5027	104.871
182	1087.3	2.9633	4.0437	81.5407	60.1489	-92.343	-169.078	-70.4521	139.969	73.291	36.9787	65.8616	-36.6452	-35.8047	118.83	-114.602	133.11	-223.67	273.631	-248.268	239.327	-40.821	-106.437	-106.168	341.167	-152.58	313.337	-138.917	98.9097	-70.5354	-130.26	3.8027	226.984	-209.815	19.2964	-52.9685	106.752
183	982.032	2.96551	4.04554	83.4288	62.185	-92.5235	-160.23	-76.5695	145.271	66.6199	38.3079	66.3803	-37.9955	-34.635	119.108	-114.513	134.231	-223.598	273.444	-248.062	238.851	-40.3815	-106.504	-108.375	352.791	-164.877	315.989	-142.701	97.8385	-70.4233	-136.107	6.61904	232.604	-214.741	17.4632	-47.5649	107.353
184	993.12	2.97359	4.0355	84.0696	62.73	-91.9657	-162.206	-76.3282	143.047	69.975	37.1019	67.3942	-41.8552	-32.9585	118.218	-113.682	135.649	-224.302	273.23	-249.371	234.976	-34.2035	-108.455	-106.623	352.882	-167.351	320.45	-145.387	96.8311	-70.7354	-138.589	9.44184	231.983	-213.994	18.7025	-48.0708	107.29
185	1077.65	2.97561	4.02876	82.7631	62.0059	-92.5486	-158.199	-78.3656	145.942	66.1051	37.8267	67.2449	-40.1093	-34.0736	118.805	-114.077	136.136	-223.7	272.587	-247.914	235.63	-35.647	-107.803	-105.017	343.04	-155.232	320.627	-147.429	99.9064	-70.6661	-140.701	11.3153	230.339	-212.023	20.6207	-48.8679	106.955
186	1132.51	2.98292	4.03188	82.7401	62.1279	-92.6185	-157.094	-79.3772	146.324	65.9507	37.2909	67.8724	-41.7999	-32.823	119.663	-114.597	136.639	-223.305	272.166	-246.911	236.439	-36.9743	-107.334	-104.381	348.071	-162.017	324.214	-148.866	98.7529	-66.6608	-146.751	7.93054	226.783	-203.19	24.5163	-46.2907	106.117
187	1212.07	2.99471	4.0282	82.8509	62.1737	-92.5613	-157.848	-78.3376	146.749	65.324	37.4646	67.9534	-42.2525	-32.2436	119.813	-114.75	136.736	-222.923	271.821	-246.054	236.846	-37.9902	-106.865	-104.136	350.029	-163.394	325.834	-151.237	99.3637	-65.611	-146.965	7.22753	226.288	-203.243	25.2502	-46.2726	107.434
188	1273.18	3.00777	4.03069	82.9834	62.9223	-91.882	-159.66	-77.6201	145.166	67.4926	37.1588	68.2736	-41.8374	-32.4247	119.707	-114.804	136.062	-222.576	271.448	-245.307	236.619	-38.2521	-106.552	-105.336	356.566	-170.214	328.337	-153.822	98.0571	-65.4172	-148.055	8.51932	228.481	-206.75	24.8521	-46.216	108.766
189	1355.64	3.01663	4.0313	82.716	62.3634	-92.5832	-155.308	-79.5378	149.058	62.5069	37.9799	68.1591	-43.3921	-31.1579	120.205	-114.778	137.71	-222.283	271.106	-244.663	236.327	-38.3434	-106.321	-102.921	347.999	-160.422	327.389	-153.243	100.476	-64.9445	-148.274	8.4376	228.004	-206.748	25.1148	-46.0164	109.57
190	1251.01	3.0095	4.0184	83.3367	63.2001	-93.3003	-152.831	-79.9411	153.346	57.4564	38.4333	67.9026	-42.0551	-32.0335	120.822	-114.952	138.535	-224.244	270.81	-248.074	229.597	-27.7435	-110.308	-101.469	354.433	-171.666	330.487	-151.993	96.615	-64.8099	-149.577	10.0134	229.885	-209.311	27.4931	-49.1214	109.971	1ra2_1rx7_wt_trial1764.0019.pdb
191	1331.86	3.01712	4.02245	82.5038	62.5273	-93.3338	-153.113	-79.3986	153.491	57.108	38.4311	67.8109	-39.9528	-33.8235	120.806	-114.727	138.549	-224.073	271.044	-247.069	234.846	-33.7753	-109.014	-101.601	346.194	-158.35	329.634	-156.277	101.254	-63.8721	-148.767	8.05298	228.796	-208.147	27.9254	-47.5167	110.467
192	1286.25	3.00183	4.00593	82.5902	63.0251	-93.4889	-151.815	-80.5524	154.044	56.6182	38.3	67.5383	-34.6847	-37.9334	120.681	-114.877	138.182	-225.52	270.692	-248.981	229.297	-25.4675	-111.026	-103.022	350.964	-163.265	331.379	-158.185	100.447	-63.8424	-153.882	12.6534	226.766	-204.761	31.4595	-50.1568	108.828
193	1355.26	3.01729	4.00497	82.6426	63.0721	-94.0578	-149.589	-80.6801	157.742	51.8355	39.0413	67.615	-36.2997	-36.1719	121.334	-115.144	139.067	-224.956	269.56	-247.25	229.128	-25.9662	-110.466	-102.894	348.912	-160.377	331.085	-157.935	100.863	-63.6562	-153.495	12.0277	229.355	-208.606	29.3503	-48.2595	110.345
194	1517.02	3.04837	4.0131	81.9163	62.8679	-93.3797	-151.467	-78.4754	156.795	52.3279	39.6276	67.2675	-32.2303	-39.7062	120.573	-114.692	139.224	-223.937	268.887	-243.663	235.854	-36.5526	-106.946	-104.881	361.05	-174.665	337.116	-162.483	97.1279	-61.026	-150.275	6.24686	229.161	-207.88	33.5913	-51.7367	111.554
195	1647.39	3.0838	4.02165	82.0763	61.7365	-93.5868	-149.955	-77.8128	161.266	46.6667	40.7933	66.6978	-29.1714	-42.8093	119.708	-113.89	140.893	-223.677	268.701	-243.146	235.98	-37.1255	-106.616	-103.108	346.991	-155.708	331.995	-159.73	102.023	-59.811	-146.015	0.215338	233.734	-214.595	29.9481	-47.5691	115.211
196	1627.78	3.07902	4.02077	82.7584	62.9931	-93.7497	-154.772	-74.1872	158.214	49.6224	40.1894	67.1643	-36.1006	-36.7317	117.245	-111.991	141.97	-225.151	269.462	-245.38	234.131	-33.0036	-108.272	-104.125	351.029	-160.436	336.096	-163.901	100.46	-59.1082	-149.457	2.85115	234.611	-215.846	31.182	-48.5295	116.086
197	1604	3.09625	4.02345	83.7998	65.3717	-92.6096	-156.263	-74.2815	155.569	52.762	40.3732	67.2645	-38.7892	-34.582	116.28	-110.992	142.915	-226.301	269.593	-247.537	229.738	-26.4294	-110.19	-103.237	348.395	-158.923	338.841	-166.62	100.886	-66.3057	-158.029	21.5404	238.667	-224.828	27.7982	-49.4932	114.593
198	1655.91	3.1031	4.00849	83.8446	66.9053	-93.0816	-155.222	-75.4466	154.875	53.6437	39.9393	67.2468	-39.8398	-34.0212	115.888	-110.174	143.695	-226.168	267.904	-245.937	229.274	-25.6629	-110.335	-106.719	363.444	-178.867	353.743	-178.395	93.9527	-66.4351	-156.365	21.3056	237.656	-225.064	27.3095	-50.6424	114.759
199	1719.89	3.13643	4.02363	84.0115	66.5784	-93.299	-157.987	-72.9504	153.825	54.3872	39.7307	67.4518	-44.0417	-30.8404	115.463	-109.74	144.911	-225.889	268.104	-244.781	234.387	-31.7359	-108.917	-102.185	359.421	-180.076	355.096	-173.049	91.2294	-65.7267	-155.488	19.6497	237.102	-224.841	26.5151	-50.0087	115.562
200	1780.9	3.1275	4.00384	84.8511	65.6791	-93.4166	-157.357	-73.5749	154.851	53.7248	39.5233	67.3507	-42.0919	-32.0142	116.347	-110.36	144.774	-224.848	267.131	-242.54	234.266	-33.262	-107.666	-107.137	350.365	-159.859	347.902	-176.158	98.7175	-69.9093	-147.915	22.2506	239.624	-231.573	18.5265	-48.6739	114.833	1ra2_1rx7_wt_trial1764.0020.pdb
201	1820.89	3.12975	3.99232	84.9379	66.1779	-93.7371	-153.782	-75.9087	157.804	50.5955	39.9032	67.1702	-40.2446	-33.7586	116.932	-110.465	145.26	-224.449	265.528	-241.09	230.462	-29.4636	-107.921	-108.008	353.905	-165.443	353.313	-179.818	96.1147	-70.3132	-149.042	23.6353	240.043	-231.985	17.6636	-47.8814	114.428
202	1838.31	3.12333	3.98461	83.8303	66.2385	-93.7165	-150.982	-78.1426	158.978	49.0956	40.4871	67.4909	-44.1533	-30.9616	117.275	-110.691	146.26	-224.45	263.993	-240.46	226.501	-24.6103	-108.984	-105.241	352.4	-166.134	351.492	-174.959	95.4557	-69.9877	-157.326	29.5517	238.041	-227.842	23.2065	-50.8721	112.919
203	1923.78	3.12949	3.98089	82.2754	67.4582	-94.0445	-149.882	-78.3225	161.266	46.699	40.5284	67.3253	-41.6983	-32.8415	118.1	-111.153	146.21	-223.62	262.848	-238.055	225.715	-25.534	-107.666	-105.849	359.795	-177.978	361.689	-181.872	90.7279	-69.7529	-164.581	35.1536	236.086	-224.177	26.9829	-53.1455	111.69
204	1563.55	3.17821	4.00932	88.22	72.3981	-94.1276	-143.966	-77.97	182.405	23.0347	44.281	67.4123	-47.1772	-30.3718	116.303	-108.816	149.453	-225.978	262.746	-241.502	220.303	-15.2292	-110.126	-112.906	370.231	-184.263	354.015	-182.443	97.1715	-80.2383	-152.644	30.4901	257.395	-250.778	-5.42105	-22.5541	115.126
205	1640.35	3.19685	4.00824	87.8145	70.9222	-94.4091	-147.517	-76.3708	177.697	28.8083	42.732	67.4174	-46.6267	-30.5966	116.057	-108.448	150.209	-226.105	261.064	-238.369	219.076	-15.6396	-108.631	-109.343	367.486	-182.958	348.759	-175.38	97.6125	-81.4959	-149.4	32.3624	257.455	-251.709	-3.73341	-26.3811	114.026
206	1610.52	3.19649	3.99938	87.5503	69.1591	-94.4729	-147.293	-77.4164	175.577	31.1902	42.391	67.1125	-43.6953	-33.3022	115.726	-108.173	150.077	-226.143	260.562	-238.299	218.53	-14.9633	-108.876	-102.533	351.032	-166.563	339.251	-164.314	102.004	-83.0007	-149.209	36.1573	258.167	-252.366	-2.12161	-29.2272	112.416
207	1643.56	3.1962	3.99535	87.4433	69.636	-94.5697	-152.145	-74.8958	168.474	39.2228	40.759	66.9823	-40.0273	-36.0612	115.385	-108.122	148.981	-225.452	260.356	-235.844	225.375	-23.874	-106.522	-110.773	364.485	-177.205	349.62	-179.999	99.6569	-83.5839	-142.601	32.2132	258.779	-254.038	-2.62722	-30.9461	112.113
208	1755.56	3.20618	3.98542	86.1156	67.4035	-94.6737	-155.523	-72.3955	166.559	41.4266	40.0768	66.7438	-37.3362	-38.1962	115.036	-108.033	148.83	-224.556	259.405	-233.684	225.405	-25.7148	-105.161	-103.483	347.28	-160.808	341.761	-169.271	102.803	-83.8459	-144.823	35.6466	257.63	-252.148	1.80824	-34.7479	110.904
209	1831.08	3.22887	3.98675	86.7762	68.418	-94.7596	-159.436	-69.0787	164.521	43.6389	39.3874	66.6493	-36.0717	-38.9495	115.07	-108.286	148.867	-223.964	258.847	-232.209	225.861	-27.3455	-104.237	-108.08	363.95	-179.311	349.017	-176.157	97.7318	-84.275	-140.375	33.3442	258.936	-254.687	-0.084606	-34.9036	111.003
210	1842.14	3.20657	3.97041	86.1907	68.8452	-94.5988	-158.429	-70.4903	163.098	45.0095	39.5398	67.3012	-44.2891	-33.2101	114.638	-108.04	151.012	-224.3	258.924	-233.038	223.02	-23.6842	-105.136	-108.589	361.094	-174.804	349.52	-178.335	98.7924	-84.4719	-144.898	39.6175	258.788	-253.98	3.94296	-39.8707	109.486	1ra2_1rx7_wt_trial1764.0021.pdb
211	1770.31	3.20699	3.97117	86.2503	68.7388	-94.5441	-156.833	-71.8176	163.641	44.1816	39.95	67.3999	-45.8668	-31.9882	114.86	-108.219	151.564	-225.507	258.153	-235.08	216.907	-14.5515	-107.802	-104.321	356.941	-173.859	346.002	-171.142	98.8227	-85.397	-146.404	42.8645	259.572	-254.421	5.30022	-41.46	108.363
212	1795.66	3.21082	3.96468	85.6571	68.2966	-94.28	-159.547	-71.3425	158.643	50.1583	38.8366	67.3076	-41.7612	-35.3202	114.68	-108.305	150.439	-225.544	258.544	-234.633	222.364	-20.2186	-106.918	-103.682	352.549	-168.775	346.789	-172.556	99.7786	-86.3439	-146.125	45.8805	260.221	-255.04	7.87186	-45.693	106.913
213	1868.4	3.22302	3.95239	86.0385	68.398	-94.3579	-158.147	-72.1276	158.871	49.3585	39.3785	67.136	-39.6828	-36.9109	114.3	-108.161	150.262	-224.311	257.404	-231.457	224.431	-24.6959	-104.954	-111.852	366.346	-180.147	349.937	-178.025	96.3156	-86.8266	-136.484	42.1217	261.047	-258.011	4.50301	-49.5907	106.006
214	1855.28	3.22609	3.94574	86.9939	66.4196	-94.3964	-157.159	-72.8725	157.716	50.1178	39.6407	67.3091	-42.3865	-34.7147	114.236	-108.242	151.092	-224.413	256.963	-231.626	222.351	-21.9293	-106.089	-107.574	353.786	-167.114	339.68	-164.796	98.4648	-87.2225	-130.351	40.0271	261.326	-259.474	3.30535	-52.8234	105.184
215	1924.23	3.23015	3.9382	86.3483	66.065	-94.0295	-157.15	-74.1603	153.899	54.5615	39.1127	67.2858	-38.4596	-38.1887	114.254	-108.555	150.09	-223.383	256.213	-228.901	226.428	-27.9614	-104.196	-109.322	355.473	-167.346	339.691	-165.704	98.3563	-87.5201	-130.056	41.692	261.714	-260.153	4.95952	-56.5175	104.384
216	2001.08	3.2374	3.92953	86.26	65.7114	-94.1127	-153.514	-76.6784	155.088	52.761	39.8864	66.9993	-35.999	-40.8547	113.538	-108.219	150.603	-222.454	255.079	-227.045	224.703	-27.3991	-103.626	-110.531	359.75	-172.368	341.018	-165.731	96.4282	-87.493	-127.055	40.4822	261.738	-260.699	6.0488	-59.7403	103.874
217	2064.1	3.23379	3.91666	85.8746	64.8469	-94.1417	-154.262	-76.2499	153.241	54.5268	39.7345	66.8167	-36.006	-41.161	111.994	-107.256	151.302	-222.12	254.852	-226.613	222.876	-26.2296	-103.42	-109.615	354.696	-167.218	339.004	-162.077	96.582	-87.6499	-127.865	41.9803	261.146	-259.971	9.79043	-64.8143	102.939
218	2103.88	3.20207	3.899	84.7398	65.0662	-94.379	-153.862	-76.0039	153.302	53.8613	40.0568	67.1083	-40.7742	-37.1716	110.891	-106.487	151.974	-222.419	254.028	-226.499	214.779	-17.9946	-104.905	-111.587	358.675	-171.128	339.585	-162.278	94.989	-87.956	-134.04	45.8968	260.339	-258.476	18.872	-73.3158	101.635
219	2066.68	3.21516	3.89829	85.1134	63.813	-94.3822	-154.636	-75.4004	152.783	54.3364	39.9891	66.9569	-38.1189	-38.9191	110.902	-106.773	151.544	-223.194	254.728	-228.853	213.522	-14.7019	-106.925	-111.855	355.006	-165.044	336.493	-160.316	96.5829	-87.9745	-129.627	41.4116	258.065	-255.747	20.8073	-76.2537	101.307
220	2166.83	3.20898	3.89743	85.2729	63.7212	-94.7886	-154.513	-74.1257	152.506	53.9529	40.0706	66.7302	-37.0153	-40.714	109.998	-106.291	152.408	-221.992	253.501	-225.857	214.388	-17.6139	-105.354	-112.337	359.092	-170.164	337.289	-159.739	94.8628	-88.0499	-125.742	41.4291	259.637	-258.902	19.3393	-77.8138	101.05	1ra2_1rx7_wt_trial1764.0022.pdb
221	2334.33	3.23573	3.89423	83.1912	61.5853	-95.1712	-150.279	-76.3849	157.042	48.0858	41.7825	66.9781	-38.9278	-39.3686	110.048	-106.459	152.986	-220.987	252.854	-224.165	214.461	-18.9431	-104.584	-108.79	329.334	-135.16	328.045	-152.955	102.208	-88.4844	-125.903	41.6944	256.143	-254.915	16.4031	-75.593	100.594
222	2291.77	3.2698	3.89911	83.1616	62.8342	-95.0535	-155.4	-73.034	153.94	52.0212	40.5153	66.8982	-38.1657	-39.5433	110.46	-106.963	152.992	-221.439	253.105	-225.808	212.016	-14.9533	-106.297	-101.809	336.497	-155.166	334.56	-145.545	93.1644	-88.8438	-131.56	47.9259	258.955	-257.843	17.9313	-77.5132	99.9364
223	2331.58	3.26738	3.88647	83.3153	63.3638	-94.4551	-160.517	-70.7306	148.629	58.6908	38.9858	67.2167	-39.0383	-38.9986	110.441	-107.226	152.737	-220.862	252.816	-223.821	216.481	-20.9768	-104.562	-108.389	344.126	-155.222	329.177	-146.927	95.2703	-89.2355	-134.463	52.9118	261.614	-261.181	21.5899	-83.4529	98.7104
224	2434.16	3.29212	3.87904	82.3882	62.607	-94.5916	-160.064	-70.7591	148.327	58.4904	39.458	67.3905	-41.0531	-37.3632	110.055	-107.087	153.149	-220.802	252.913	-224.801	213.857	-17.3038	-105.908	-104.469	334.613	-149.3	331.563	-144.15	93.6629	-89.0109	-132.189	52.3183	260.472	-260.799	24.5661	-88.6249	98.1537
225	2411.38	3.28658	3.87009	82.6046	63.5956	-94.2663	-163.614	-68.9095	145.68	62.0516	38.3984	67.5701	-39.8493	-38.3234	110.543	-107.778	152.567	-221.109	253.496	-225.592	216.114	-18.8193	-106.359	-108.471	340.636	-150.255	328.78	-146.08	95.4063	-89.4895	-135.126	57.4054	263.95	-265.083	28.5622	-94.2977	97.2163
226	2456.14	3.30278	3.86731	83.6286	64.3256	-94.5781	-162.809	-68.8809	142.022	64.7056	38.5996	67.7476	-42.9488	-35.8097	110.156	-107.626	153.22	-220.244	252.913	-223.192	220.153	-24.5415	-104.656	-109.799	349.31	-161.184	328.203	-142.399	91.308	-89.9435	-135.311	59.5568	267.312	-268.92	30.4419	-98.8391	95.9231
227	2296.15	3.28521	3.85633	84.4003	65.6616	-94.5902	-167.049	-65.3307	141.505	64.7849	38.644	67.8949	-46.1611	-31.8813	108.451	-106.83	152.279	-221.993	253.296	-227.931	213.219	-13.0777	-109.777	-114.313	354.421	-161.691	326.212	-145.204	92.5621	-90.3952	-134.579	62.6929	270.301	-273.274	32.6269	-104.649	94.4909
228	2289.71	3.29366	3.85421	84.7286	66.0195	-94.4961	-165.085	-67.1347	141.215	64.8923	39.0243	67.9834	-48.0174	-30.3311	108.725	-107.029	152.82	-221.656	252.265	-226.067	215.052	-16.1078	-109.363	-116.369	358.059	-163.292	325.792	-146.764	92.8545	-90.6515	-131.224	63.5204	273.121	-277.752	33.3029	-109.035	93.6122
229	2317.85	3.32244	3.8635	84.99	65.9137	-94.4581	-165.405	-66.9046	141.195	64.7067	39.2227	68.0702	-47.1357	-30.5411	108.93	-107.394	152.187	-220.979	251.828	-223.916	219.967	-22.5089	-107.843	-116.959	362.159	-168.325	327.17	-147.127	91.2764	-90.0331	-125.601	62.1799	274.232	-281.001	33.9791	-113.534	93.1222
230	2346.3	3.33309	3.86507	84.9359	65.1469	-94.3655	-166.608	-65.9886	140.791	65.0569	39.1788	67.979	-42.1186	-33.2881	109.08	-108.04	150.368	-220.732	251.48	-223.08	220.746	-24.0201	-107.44	-118.24	359.599	-163.028	326.74	-148.947	92.7709	-89.3549	-119.961	60.2419	274.629	-283.379	34.9022	-117.833	92.5979	1ra2_1rx7_wt_trial1764.0023.pdb
231	2337.27	3.34361	3.87075	84.7399	64.8747	-94.2833	-166.812	-65.8897	140.75	64.9176	39.3584	68.2013	-44.4281	-30.8244	109.404	-108.451	150.256	-220.465	250.924	-222.361	220.904	-24.7783	-107.715	-118.614	360.417	-163.587	326.742	-149.207	92.5891	-88.858	-113.138	58.0889	275.062	-286.204	35.826	-122.915	91.694
232	2325.85	3.36437	3.88877	83.9747	63.8541	-94.2303	-166.067	-66.5564	140.313	65.2513	39.4961	68.1643	-43.0145	-31.5244	109.637	-108.723	149.791	-220.478	250.848	-222.547	220.106	-23.6942	-108.126	-120.084	364.005	-167.542	330.761	-153.66	91.1072	-86.1415	-95.4783	49.3163	272.125	-288.466	34.3068	-128.697	90.3797
233	2242.29	3.33557	3.8789	85.1058	64.946	-94.5402	-156.474	-73.5244	144.814	58.7739	41.9641	68.3723	-52.1095	-24.7338	109.543	-108.322	152.372	-220.476	250.51	-222.579	219.134	-22.5858	-108.8	-118.979	355.91	-158.845	325.903	-149.671	93.2303	-89.4852	-109.378	59.0804	273.194	-285.618	32.7209	-122.959	90.0013
234	2206.9	3.34137	3.87939	84.6308	65.3959	-94.5136	-157.529	-72.7332	143.811	59.8105	41.7738	68.0968	-44.5485	-29.5495	110.116	-108.977	150.178	-221.133	250.785	-223.383	222.104	-25.1761	-109.576	-118.535	362.116	-168.292	328.037	-149.1	90.0655	-89.9996	-110.118	60.3374	274.36	-287.089	36.4878	-127.086	89.0532
235	2124.24	3.34483	3.8948	85.0249	66.1217	-94.5319	-160.144	-70.5109	143.799	60.0078	41.3741	68.3244	-45.3874	-28.786	110.892	-109.65	149.974	-222.896	252.409	-227.949	220.95	-19.4987	-113.028	-118.964	362.444	-168.271	328.344	-149.729	89.9839	-90.3259	-111.65	61.124	275	-287.311	37.265	-127.07	88.9763
236	2155.73	3.3226	3.87769	85.3211	67.2722	-94.5718	-162.633	-68.3269	143.619	60.3268	41.0099	68.5695	-50.367	-25.6085	111.27	-109.722	151.463	-223.512	249.718	-226.547	216.811	-13.8914	-114.266	-119.278	359.521	-163.453	327.296	-150.189	91.4453	-92.2055	-124.767	69.8883	277.546	-287.622	42.911	-128.163	88.5515
237	2165.62	3.32714	3.87146	85.178	67.608	-94.5075	-161.673	-69.3432	143.307	60.6729	41.1018	68.5386	-49.4264	-26.1263	111.666	-110.032	151.261	-223.301	249.286	-225.489	219.762	-17.8626	-113.973	-119.832	363.221	-168.281	330.654	-152.98	89.824	-92.4395	-123.229	70.6368	277.929	-288.67	43.9592	-130.877	87.6548
238	2149.94	3.33652	3.87766	84.9936	67.2793	-94.6402	-164.094	-67.0393	143.055	60.7817	40.9215	68.4555	-45.7239	-28.4998	111.981	-110.487	150.147	-224.012	247.821	-224.649	220.184	-17.074	-114.701	-120.41	363.597	-168.297	331.563	-154.274	89.6629	-92.4774	-122.083	69.607	277.465	-288.043	43.4412	-130.262	87.4762
239	2140.58	3.34289	3.87533	84.8682	67.2984	-94.6224	-163.764	-67.3194	142.732	61.0514	40.9733	68.5397	-47.2371	-27.3707	112.108	-110.564	150.626	-223.693	247.133	-223.257	222.978	-21.0414	-114.178	-120.878	364.197	-168.741	332.615	-155.475	89.3429	-92.0423	-118.633	69.1794	278.106	-290.163	43.949	-133.504	86.8483
240	2164.75	3.34226	3.87316	84.522	67.2351	-94.5839	-163.443	-67.6421	142.391	61.387	40.9994	68.5266	-46.0715	-28.0146	112.258	-110.765	150.313	-223.593	246.561	-222.233	224.803	-23.7525	-113.93	-122.727	364.54	-167.834	337.372	-162.314	89.3177	-91.6332	-114.13	67.0299	278.308	-291.774	45.7433	-137.129	86.2611	1ra2_1rx7_wt_trial1764.0024.pdb
241	2663.64	3.37178	3.86512	83.636	68.9765	-95.0519	-167.874	-63.2108	139.346	65.5087	39.4498	67.8717	-39.5379	-32.5378	114.561	-111.891	149.395	-220.389	244.743	-215.24	232.318	-37.9196	-108.637	-120.606	372.052	-181.086	342.239	-161.379	81.8147	-94.2766	-129.116	75.757	285.893	-295.141	58.4331	-143.227	85.5693
242	2464.82	3.3801	3.86293	84.0487	67.8823	-94.6106	-170.373	-62.2728	138.577	67.3829	38.5813	67.7665	-36.6539	-34.4035	115.685	-113.094	149.172	-221.89	245.166	-218.473	227.556	-30.5595	-111.998	-118.247	367.151	-175.057	333.996	-152.598	83.8955	-92.7345	-124.247	76.6821	282.625	-294.828	55.8312	-145.511	84.7286
243	1829.45	3.42449	3.92483	83.5082	64.6214	-94.7499	-172.781	-60.3137	138.926	67.3915	38.0203	67.4422	-34.4067	-35.6743	116.315	-113.33	149	-223.444	246.304	-222.481	223.056	-21.9269	-115.351	-117.413	359.758	-163.841	326.072	-147.118	87.6623	-83.9872	-99.3202	64.1647	271.695	-294.016	46.0179	-147.423	84.1602
244	1863.7	3.45153	3.93686	83.0447	64.4538	-94.7186	-173.051	-60.0971	139.764	66.4575	38.1207	67.5069	-30.9022	-37.4724	117.09	-114.24	147.408	-222.93	245.308	-221.014	223.131	-22.2728	-115.157	-116.992	363.378	-169.298	327.453	-146.713	85.9115	-82.2801	-96.1506	63.3182	270.404	-294.506	43.2244	-146.508	83.8903
245	1932.79	3.48265	3.94564	82.9123	63.6728	-94.5422	-173.091	-60.4642	140.128	66.4303	37.9798	68.0065	-33.0945	-36.2125	118.388	-115.507	148.094	-222.1	244.324	-219.382	222.484	-21.9964	-114.893	-116.81	359.338	-163.166	324.962	-145.282	87.5587	-79.0958	-93.8469	63.4332	266.273	-292.602	35.0625	-140.793	83.8958
246	1941.52	3.49844	3.9375	83.0257	64.7779	-94.5981	-173.144	-60.3672	140.389	66.1673	37.9572	68.1418	-33.9135	-36.0384	119.085	-116.376	149.267	-222.012	243.5	-219.032	219.685	-18.5966	-115.634	-116.986	364.961	-171.648	328.871	-146.764	84.3413	-79.6959	-99.5894	67.4358	267.191	-291.651	31.6917	-135.736	84.1195
247	776.593	3.45404	3.92223	84.4789	68.3002	-94.1853	-163.479	-68.2772	144.449	61.3713	39.9882	68.8099	-41.9068	-30.7239	120.261	-116.915	151.309	-226.242	253.996	-237.395	217.265	-6.20146	-122.812	-119.153	346.891	-149.047	316.508	-146.264	93.8676	-95.1738	-132.864	96.2085	280.616	-291.608	16.0874	-110.276	82.2579
248	704.393	3.51335	3.94904	84.3379	68.2564	-94.4007	-164.158	-67.7156	143.932	61.7921	39.826	68.6853	-40.9783	-31.3798	121.958	-117.899	151.343	-225.423	253.878	-235.547	226.606	-16.83	-120.935	-116.592	353.73	-160.296	312.138	-136.754	90.734	-94.7334	-134.625	100.313	281.906	-293.696	15.2454	-111.382	81.878
249	710.972	3.52746	3.95191	83.992	68.3062	-94.4255	-166.403	-65.7608	143.383	62.2015	39.6472	69.0313	-44.3075	-28.8571	122.354	-118.215	151.788	-224.754	254.045	-234.735	232.753	-23.6082	-119.898	-116.099	349.156	-155.006	312.926	-137.238	91.4046	-95.6032	-137.989	103.34	283.879	-294.711	15.4626	-111.341	81.8136
250	669.687	3.55829	3.96528	82.3844	67.6423	-94.726	-169.063	-63.1313	142.856	62.4434	39.388	68.8887	-42.621	-30.1863	122.793	-118.546	151.643	-224.247	253.736	-233.636	236.836	-28.6878	-118.892	-113.741	347.423	-155.018	308.222	-129.8	90.7762	-96.9802	-144.904	109.339	283.16	-292.924	18.1449	-113.158	81.2909	1ra2_1rx7_wt_trial1764.0025.pdb
251	677.933	3.56523	3.96243	81.7129	67.7344	-94.8984	-170.316	-61.9886	141.981	63.1895	39.1631	69.0068	-43.7098	-29.192	122.923	-118.709	151.929	-223.781	253.412	-232.564	240.871	-33.5629	-118.036	-113.494	346.752	-154.14	308.537	-129.451	90.696	-98.6353	-152.549	116.413	285.251	-293.578	20.1004	-114.516	80.8379
252	659.992	3.58984	3.96942	80.8771	67.8578	-95.4305	-173.639	-58.8107	141.616	63.3159	38.6485	69.2311	-47.6006	-26.3979	123.239	-118.862	152.965	-222.943	252.618	-230.739	244.923	-39.0332	-116.85	-112.213	346.458	-154.271	305.088	-124.419	90.4607	-100.394	-160.76	124.512	287.856	-294.8	22.3811	-116.599	80.3254
253	712.978	3.60011	3.96781	80.5537	67.9838	-95.452	-175.483	-57.227	141.397	63.5088	38.5242	69.2767	-47.1665	-26.602	123.928	-119.609	152.572	-222.581	252.051	-230.114	245.617	-39.3974	-116.685	-112.464	346.016	-152.852	305.744	-125.023	90.6945	-101.209	-165.222	128.666	289.828	-295.811	22.977	-116.672	80.2431
254	695.263	3.6058	3.97183	80.03	67.7689	-96.1119	-177.738	-55.4257	141.202	64.2078	37.4193	69.2586	-47.2727	-26.6131	124.112	-119.77	152.64	-221.808	251.067	-228.387	247.264	-42.3553	-115.775	-112.359	347.299	-154.349	303.673	-122.498	90.3271	-101.408	-168.807	133.862	289.493	-295.67	23.3701	-118.379	79.7666
255	753.249	3.6008	3.95358	80.5199	68.5134	-96.1284	-177.599	-55.4435	141.394	63.9582	37.4898	69.2522	-47.2857	-26.4999	124.316	-119.958	152.678	-222.114	250.714	-228.381	244.723	-39.4545	-115.894	-112.319	353.761	-162.865	305.556	-121.763	87.8636	-102.935	-174.858	137.964	292.777	-297.278	24.5435	-118.12	79.6707
256	785.079	3.59979	3.95315	79.2165	68.4081	-96.035	-177.268	-55.465	141.576	63.4081	37.8779	69.2778	-48.2089	-25.8319	124.535	-120.109	153.013	-222.1	250.408	-228.09	244.057	-38.8884	-115.762	-114.87	345.5	-146.363	301.109	-124.46	93.5596	-104.132	-178.583	141.035	296.646	-300.694	30.1655	-123.043	79.1898
257	914.367	3.52477	3.97598	77.0447	67.641	-96.055	-181.996	-52.2073	140.2	65.7654	36.7442	68.2446	-42.3419	-31.2543	123.934	-120.456	148.791	-218.06	250.917	-226.368	245.614	-44.2125	-112.862	-115.123	346.273	-146.19	300.647	-124.21	93.8692	-107.96	-189.993	148.632	294.022	-295.094	39.4724	-128.399	78.7487
258	933.202	3.54116	3.9997	77.5707	66.8466	-95.4014	-178.158	-54.8433	141.064	63.5735	38.4635	68.3473	-40.0991	-30.7744	124.779	-122.247	148.126	-219.994	251.47	-229.271	241.037	-35.6455	-115.564	-112.112	353.598	-160.471	303.738	-119.696	88.7027	-107.686	-197.69	162.326	292.353	-295.355	37.052	-130.442	78.485
259	977.571	3.53898	4.00115	76.722	66.2648	-95.4176	-178.747	-54.1274	141.191	63.192	38.6525	68.6303	-45.2134	-27.2604	125.016	-122.386	149.858	-220.734	250.663	-229.315	239.044	-32.0884	-116.493	-114.331	345.72	-145.741	302.25	-124.401	93.6022	-107.162	-200.043	165.508	291.871	-295.441	36.4371	-130.442	78.485
260	960.479	3.54777	4.01184	77.2957	65.783	-95.5254	-175.891	-55.5281	142.225	61.0801	39.6736	68.6799	-47.6851	-25.4866	125.564	-122.61	151.102	-221.436	249.958	-229.368	239.238	-31.0734	-117.161	-112.946	350.918	-154.829	303.141	-121.245	90.5582	-107.249	-206.03	172.484	290.601	-294.159	33.3469	-128.203	78.4904	1ra2_1rx7_wt_trial1764.0026.pdb
261	975.963	3.58144	4.03159	76.424	64.3676	-95.971	-175.189	-55.0733	143.864	58.7032	40.1238	68.2846	-41.9333	-29.2192	125.885	-122.783	149.805	-220.7	249.402	-228.224	241.391	-34.0203	-116.45	-111.89	350.952	-156.124	301.616	-117.871	89.67	-106.992	-213.761	183.35	288.42	-292.742	27.4553	-125.285	78.7104
262	1171.31	3.58345	4.0142	76.3636	63.6708	-96.6428	-174.931	-55.1639	145.487	57.9671	39.1772	68.1276	-41.6778	-29.6317	127.051	-123.021	150.368	-220.406	247.399	-226.01	236.048	-28.9785	-116.197	-108.496	351.143	-160.681	303.09	-114.017	87.1393	-106.857	-216.378	186.015	288.89	-293.415	29.1944	-126.676	78.5971
263	1174.08	3.60372	4.02065	75.1597	63.576	-96.2669	-175.026	-55.5265	144.763	58.7992	39.2559	68.3445	-42.1974	-29.4473	127.644	-123.739	150.52	-219.503	246.215	-224.673	236.231	-29.37	-115.964	-112.434	345.701	-146.295	298.296	-118.041	93.0153	-105.338	-212.072	183.38	288.04	-293.742	28.3501	-126.654	78.5651
264	1342.71	3.61589	4.01848	75.1831	62.5356	-95.9967	-175.614	-55.3635	144.327	59.2829	39.2834	68.2085	-39.803	-31.0191	128.016	-124.024	149.917	-218.964	245.092	-222.819	236.829	-31.4856	-114.596	-112.524	348.972	-150.118	299.564	-118.376	92.015	-105.398	-221.821	194.596	288.543	-294.568	24.4575	-124.292	78.8209
265	1371.98	3.64602	4.03019	75.2409	62.873	-95.7046	-178.704	-53.6141	142.865	61.427	38.637	68.3105	-41.1363	-30.2655	128.398	-124.17	150.435	-218.871	243.91	-221.316	235.274	-30.1909	-114.337	-111.415	351.046	-153.669	296.276	-113.108	90.8488	-103.738	-216.73	189.055	287.656	-294.915	26.3206	-125.624	78.6619
266	1257.99	3.67238	4.03908	73.8205	62.7474	-95.3858	-178.076	-54.0963	142.324	61.3657	39.3976	68.6718	-45.0434	-27.7485	128.697	-124.54	151.708	-219.143	244.178	-222.642	234.206	-27.6973	-115.085	-110.63	339.699	-140.237	292.7	-111.814	93.9206	-102.695	-211.696	184.075	283.334	-290.796	22.0794	-121.043	78.8896
267	1384.04	3.6767	4.03565	74.9282	62.2133	-95.6024	-174.943	-56.3277	143.346	59.8899	39.8614	68.8314	-49.6806	-24.7686	129.213	-124.518	153.543	-218.672	243.912	-222.031	234.122	-28.2818	-114.57	-109.093	346.006	-151.14	296.246	-110.107	89.7117	-102.957	-221.457	194.733	284.121	-291.705	20.431	-120.723	78.9502
268	1507.08	3.68144	4.00268	76.11	62.9481	-96.6433	-174.961	-55.4719	145.545	58.1078	39.1052	68.2514	-45.6175	-27.7785	129.752	-124.173	153.487	-218.612	242.395	-221.279	230.068	-23.6317	-114.969	-108.181	351.83	-160.046	299.351	-109.991	86.9529	-103.237	-217.992	189.822	288.274	-295.137	24.9188	-123.158	78.8356
269	1543.52	3.69138	4.04502	74.0893	61.3828	-96.5462	-177.186	-53.4674	145.201	58.4422	38.8516	68.1662	-44.7863	-28.1917	129.858	-124.226	153.624	-218.551	241.902	-220.175	233.008	-27.4846	-113.832	-110.565	343.739	-144.507	293.336	-110.986	92.6316	-100.733	-225.674	201.118	283.657	-292.768	14.2342	-116.118	79.2005
270	1644.23	3.71489	4.0392	73.2907	60.9767	-96.3685	-179.4	-52.324	143.882	60.3871	38.17	68.0708	-45.6417	-27.3599	130.391	-124.314	154.15	-216.236	240.418	-216.605	236.695	-35.2521	-111.195	-111.948	343.421	-140.982	292.501	-112.857	94.2189	-97.2027	-218.981	196.358	277.652	-290.06	16.794	-120.428	78.7389	1ra2_1rx7_wt_trial1764.0027.pdb
271	1770.14	3.71942	4.04136	74.599	61.8123	-96.3471	-184.942	-49.1041	142.261	63.7561	36.2812	67.7548	-44.1395	-28.3758	130.594	-124.077	154.27	-218.253	240.671	-219.454	230.719	-25.0211	-114.046	-107.141	349.324	-156.317	297.034	-107.017	87.6917	-93.2801	-210.694	187.149	272.639	-287.907	20.0142	-122.963	78.7511
272	1881.77	3.73108	4.03555	74.1157	61.9568	-96.1479	-182.577	-50.7378	142.322	62.9632	37.1716	67.857	-46.0878	-26.8627	130.779	-124.168	154.914	-216.197	239.645	-216.728	235.79	-32.7609	-111.805	-112.631	347.331	-144.324	296.638	-115.688	93.3102	-91.5541	-207.98	184.028	273.833	-290.734	24.4483	-127.409	78.5815
273	1789.38	3.72153	4.06155	74.3405	61.5869	-96.3206	-186.821	-48.0808	142.098	64.2488	35.9817	67.2473	-41.7231	-30.6225	130.37	-123.913	152.581	-216.603	240.581	-219.676	232	-26.1667	-113.884	-112.097	352.507	-153.069	296.731	-113.255	91.1891	-92.0915	-212.01	189.885	271.126	-288.422	20.0376	-123.956	78.1403
274	1753.94	3.7582	4.0805	74.6492	62.1616	-95.8954	-181.554	-51.9099	142.472	62.6718	37.6482	67.4701	-43.9975	-29.0314	130.925	-124.404	153.408	-214.964	240.006	-217.736	235.608	-31.7105	-112.37	-108.523	352.111	-158.089	295.029	-105.984	88.0546	-90.8272	-206.491	184.633	271	-289.142	19.8664	-123.909	78.1448
275	1851.25	3.76882	4.07204	73.4649	61.7796	-95.7576	-179.438	-52.829	142.428	61.5294	38.7767	67.6648	-46.5881	-27.1198	130.999	-124.523	154.596	-213.666	238.999	-215.519	237.781	-36.0548	-110.645	-112.751	347.363	-144.03	292.369	-111.736	93.7477	-89.3414	-204.245	181.624	269.46	-288.762	23.8233	-127.59	78.1458
276	1968.86	3.75742	4.05707	74.4907	62.344	-95.7263	-180.672	-52.473	141.912	62.8756	38.0127	67.7789	-49.2657	-25.4606	131.4	-124.506	155.886	-215.053	239.108	-217.175	233.712	-29.7731	-112.387	-112.303	350.552	-148.601	295.259	-112.397	92.1966	-87.8568	-203.98	179.691	270.546	-290.75	26.4872	-129.517	78.3616
277	2004.32	3.75539	4.06376	73.3504	61.1147	-95.7639	-178.951	-53.316	142.736	61.2848	38.743	67.2308	-42.167	-30.7406	131.099	-124.481	154.003	-214.586	238.94	-216.691	234.45	-31.1562	-111.86	-113.295	348.708	-144.126	294.976	-114.335	93.693	-88.8976	-209.28	183.587	269.781	-288.735	25.7013	-127.666	78.6415
278	2104.79	3.78159	4.07279	73.563	60.3486	-95.6725	-175.668	-55.3076	143.237	59.6788	39.9189	67.4441	-45.7044	-28.1001	131.602	-124.68	155.641	-214.026	238.499	-215.62	235.156	-32.9822	-110.989	-111.899	353.147	-151.775	295.22	-110.324	90.7768	-88.0691	-216.467	191.23	267.634	-287.666	24.0042	-127.002	78.4914
279	2163.09	3.77363	4.05753	74.3418	61.4149	-96.0205	-176.182	-54.6224	143.764	59.1382	39.6426	67.7583	-51.118	-25.1164	131.662	-124.73	158.97	-214.806	237.691	-215.122	233.272	-30.6637	-111.3	-113.958	351.803	-146.579	296.05	-114.753	92.8493	-87.2384	-210.119	183.899	270.144	-290.394	28.3864	-130.252	78.47
280	2191.96	3.78013	4.05736	74.5813	62.025	-95.6907	-176.043	-55.3474	142.877	60.4961	39.4729	67.7507	-52.1251	-24.0398	131.989	-124.905	159.737	-214.752	236.99	-214.343	233.312	-30.9792	-110.995	-113.1	351.857	-148.096	296.042	-113.155	92.1196	-83.7837	-202.274	177.325	266.102	-289.051	27.1265	-130.309	78.4348	1ra2_1rx7_wt_trial1764.0028.pdb
281	2680.05	3.78177	4.01872	73.9312	61.0746	-96.1016	-180.9	-50.0156	141.809	61.2055	38.947	67.6377	-49.4748	-25.0808	132.271	-125.137	159.502	-213.933	235.517	-211.095	234.887	-35.0466	-108.976	-112.058	356.446	-152.842	299.576	-112.321	88.2222	-80.4683	-207.55	173.227	264.424	-284.617	28.1734	-127.322	81.9431
282	2701.9	3.79148	4.02751	72.6781	59.3512	-95.922	-180.755	-51.4565	141.62	62.7632	38.0388	66.6122	-38.8391	-31.9061	131.581	-124.205	157.152	-215.132	235.265	-212.259	230.356	-28.8281	-110.685	-107.816	359.248	-162.562	299.496	-104.642	83.8901	-75.6834	-211.484	181.215	252.477	-277.151	20.2333	-123.452	81.214
283	2732.92	3.80628	4.04656	71.3777	58.4153	-96.1211	-183.096	-49.7135	141.607	63.4463	37.098	66.3694	-36.7556	-32.8559	131.709	-124.064	156.832	-214.456	234.125	-209.833	231.119	-31.522	-109.272	-109.325	365.663	-168.484	297.77	-103.28	82.993	-69.7652	-212.305	186.875	241.921	-273.6	21.6838	-129.083	79.0232
284	2738.14	3.80812	4.04801	70.6776	57.9712	-96.358	-184.544	-48.3986	142.951	62.3609	36.7141	66.3237	-36.1909	-33.005	131.406	-123.821	156.75	-213.534	232.792	-206.991	229.758	-32.2397	-107.839	-115.588	363.93	-156.577	296.603	-111.819	88.4402	-66.8789	-209.584	184.202	238.779	-272.651	21.8912	-130.109	78.7014
285	2791.65	3.7993	4.0281	70.5977	57.6726	-96.3046	-182.873	-49.7268	143.156	61.6444	37.3443	66.0868	-34.128	-34.6704	129.727	-122.901	156.979	-214.113	231.564	-206.477	223.193	-24.8317	-108.919	-116.907	360.622	-149.619	296.606	-114.882	90.6386	-64.665	-207.131	181.822	236.762	-272.31	22.1304	-130.442	78.485
286	2817.86	3.82994	4.03691	70.2721	58.0189	-95.8416	-179.036	-53.4983	143.786	61.0342	38.0627	65.9222	-31.5252	-36.2711	130.04	-123.051	156.199	-215.25	231.788	-209.434	213.39	-11.4356	-112.243	-114.459	366.27	-159.846	292.396	-105.742	87.2232	-63.4903	-206.854	181.4	235.269	-271.595	22.0358	-130.415	78.4855
287	2848.55	3.83469	4.02706	69.8693	57.2092	-95.6509	-177.883	-54.3831	143.103	61.2794	38.5783	66.2962	-33.9563	-34.5426	130.716	-123.858	156.73	-214.145	229.2	-204.954	215.091	-15.6122	-110.089	-116.299	361.463	-149.849	291.547	-109.536	90.6836	-61.7267	-206.435	180.662	233.137	-270.656	21.979	-130.442	78.485
288	2905.73	3.85596	4.02542	70.1614	58.0363	-95.6088	-177.966	-54.7987	143.575	61.3882	38.1963	66.3287	-34.1856	-34.3002	131.466	-124.229	156.79	-214.484	229.362	-206.7	209.693	-8.05542	-111.952	-113.731	369.698	-164.585	292.385	-103.658	85.667	-60.7033	-205.715	179.737	232.286	-270.448	22.0066	-130.442	78.485
289	2891.2	3.85787	4.02406	70.4453	57.9506	-95.2799	-175.766	-56.5866	142.411	62.0054	38.9515	66.9318	-39.5562	-31.2262	132.205	-125.169	158.999	-213.344	228.966	-204.456	216.656	-17.2694	-109.919	-117.309	359.939	-145.76	292.885	-112.688	91.9253	-56.6432	-200.375	173.723	228.38	-269.297	21.8616	-130.442	78.485
290	2874.63	3.90248	4.04931	70.6507	58.8518	-95.4779	-177.269	-55.3262	142.809	61.7984	38.5882	66.8637	-39.7774	-31.757	132.858	-125.299	159.86	-214.078	229.284	-206.936	209.998	-7.7747	-112.332	-116.303	362.112	-149.426	287.915	-106.253	90.7582	-56.4433	-197.674	170.627	230.532	-271.517	22.538	-130.442	78.485	1ra2_1rx7_wt_trial1764.0029.pdb
291	2930.14	3.91007	4.02648	70.3217	57.8007	-95.6768	-178.451	-54.0713	142.637	61.9195	38.3722	66.7611	-40.1511	-31.3901	133.516	-125.268	159.913	-212.956	227.575	-203.728	212.128	-12.3484	-110.085	-116.126	361.969	-149.056	289.75	-107.633	90.5666	-59.4754	-203.95	176.763	234.336	-273.027	23.2848	-130.442	78.485
292	2965.06	3.9172	4.03182	69.8436	57.0955	-95.647	-179.138	-53.9676	142.275	62.8129	37.8931	66.7079	-40.7861	-30.7013	133.875	-125.19	160.056	-212.002	225.765	-200.307	212.914	-15.2559	-108.272	-116.453	360.096	-145.41	289.087	-108.328	91.6408	-57.5629	-203.93	176.239	230.826	-270.868	23.5016	-130.442	78.485
293	2988.25	3.91396	4.00778	69.6126	56.4895	-95.7332	-179.161	-54.0636	141.714	63.5881	37.6104	66.7356	-41.7824	-29.8729	134.265	-125.155	160.438	-211.712	221.569	-194.99	209.374	-13.8915	-106.975	-116.473	358.148	-142.405	288.345	-108.084	92.063	-56.5323	-203.705	175.663	230.135	-270.624	23.5251	-130.442	78.485
294	3015.16	3.93447	4.0028	69.0912	55.6462	-95.9739	-180.479	-52.8725	142.861	62.6342	37.2911	66.5315	-40.1289	-31.0467	134.535	-124.934	160.005	-210.998	218.395	-190.501	206.703	-13.1124	-105.633	-116.59	355.395	-137.493	286.555	-107.963	93.4255	-55.4073	-204.309	175.932	228.782	-270.15	23.743	-130.514	78.4655
295	3007.58	3.9472	3.99503	68.9187	55.2002	-95.8387	-179.522	-53.533	142.678	62.4751	37.7167	66.7692	-41.9544	-30.2334	134.787	-125.265	160.864	-209.427	216.057	-184.149	211.96	-22.9937	-101.339	-116.529	353.059	-133.684	286.297	-109.235	94.7295	-54.7892	-203.247	174.844	228.689	-270.638	24.3981	-130.797	78.3946
296	3000.8	3.95954	3.97417	68.3261	53.843	-95.9172	-180.487	-52.8409	142.53	62.9274	37.3433	66.9996	-45.3749	-27.9785	135.039	-125.133	162.056	-209.135	209.27	-173.418	209.486	-24.8933	-97.4763	-115.465	351.957	-132.559	283.691	-106.243	94.8861	-55.5274	-207.543	179.193	229.742	-271.029	24.386	-130.442	78.485
297	3018.7	3.96385	3.94632	68.0122	53.2094	-95.8108	-179.758	-53.3897	142.373	62.8741	37.6305	67.0907	-46.6789	-27.1089	134.88	-125.022	162.433	-209.721	201.365	-163.052	205.793	-23.3188	-95.4954	-115.157	350.121	-129.568	283.365	-106.633	95.8275	-55.5073	-208.083	179.793	231.491	-272.744	24.5958	-130.442	78.485
298	2948.45	3.90454	4.07405	65.6479	52.0112	-96.0768	-193.335	-44.11	139.95	68.0129	34.4267	65.1496	-38.9666	-34.7029	131.943	-122.241	156.701	-208.273	208.666	-175.317	201.026	-15.1109	-99.816	-120.499	363.929	-138.797	281.779	-112.2	97.0956	-53.4693	-215.588	187.64	216.892	-261.197	26.9175	-133.472	77.8143
299	2922.47	3.91758	4.05996	65.22	50.9069	-96.7228	-190.189	-44.8755	143.261	63.2877	35.3962	65.0287	-37.8821	-35.1749	131.705	-121.913	156.707	-207.89	202.205	-164.528	200.608	-18.8735	-95.976	-119.826	361.479	-135.898	280.592	-111.386	97.7784	-53.9996	-216.666	187.654	217.67	-260.857	24.7012	-130.536	78.4632
300	2975.62	3.94411	4.02253	65.4461	51.5301	-97.8249	-193.694	-40.7291	147.416	59.3598	34.31	64.4285	-29.9323	-41.6828	131.101	-121.478	155.318	-203.654	208.182	-171.798	196.582	-15.5846	-97.1411	-119.006	359.476	-133.866	281.048	-110.975	98.0294	-53.1186	-212.906	183.794	219.54	-263.192	24.6522	-130.442	78.485	1ra2_1rx7_wt_trial1764.0030.pdb
301	3001.57	3.96619	4.01349	65.7791	51.7582	-98.0259	-194.621	-39.7501	148.169	58.669	34.0687	64.4295	-29.845	-41.6083	131.08	-121.28	155.675	-202.658	207.282	-170.062	194.539	-14.7557	-96.5699	-118.464	356.573	-129.846	280.889	-111.584	99.1819	-50.0572	-210.564	181.095	219.436	-265.364	25.0353	-131.007	78.3554
302	2989.12	4.00284	4.03536	64.6161	51.1093	-98.6513	-195.13	-38.0901	147.829	58.2123	34.0014	63.9228	-24.6877	-44.8497	131.162	-120.884	154.588	-201.481	210.89	-173.544	198.527	-19.1441	-96.0259	-117.401	357.995	-132.888	275.3	-104.09	97.9715	-49.2878	-213.031	183.227	214.98	-261.215	24.1733	-130.442	78.485
303	2996.58	4.04161	4.0262	63.8895	50.5655	-97.9592	-190.292	-42.2495	147.158	58.13	35.4226	63.8941	-24.4043	-44.5875	130.751	-120.534	155.08	-201.925	203.769	-163.147	195.678	-19.1458	-93.4591	-116.526	359.249	-135.545	271.472	-98.539	96.8524	-44.0517	-208.893	178.277	206.447	-256.506	23.1266	-130.442	78.485
304	3032.22	4.06278	4.01693	63.7315	50.3553	-98.4647	-192.698	-39.5583	148.774	56.4933	34.9239	63.7382	-22.7505	-45.8154	130.82	-120.506	154.805	-200.416	203.751	-162.294	193.796	-18.7535	-92.9013	-116.299	359.032	-135.264	271.363	-98.0398	96.8717	-42.4837	-208.893	177.375	204.396	-255.381	23.0497	-130.442	78.485
305	3070.26	4.08963	4.00965	63.5888	50.3428	-98.3659	-192.195	-40.0538	148.687	56.5514	35.048	63.7068	-22.3419	-46.071	130.881	-120.452	154.79	-199.071	204.497	-162.881	192.208	-17.9359	-92.8122	-116.009	359.533	-136.196	270.736	-96.5402	96.4574	-40.0608	-208.294	175.98	201.041	-253.743	22.5757	-130.442	78.485
306	3145.82	4.12022	4.00323	63.2135	50.0002	-98.31	-191.926	-40.3364	148.667	56.5845	35.0922	63.5649	-21.255	-47.2404	130.335	-119.963	154.763	-197.154	205.34	-163.127	190.274	-17.3686	-92.4187	-115.851	362.123	-140.652	270.588	-93.8848	94.6921	-38.3346	-209.82	176.322	197.17	-250.871	22.0087	-130.442	78.485
307	3216.56	4.13742	3.99801	62.6774	49.2873	-98.2092	-191.363	-40.8741	148.564	56.6436	35.2325	62.7607	-15.4918	-53.4366	127.562	-117.657	154.414	-195.31	205.189	-161.663	188.374	-17.4164	-91.4512	-115.411	364.839	-145.63	270.193	-90.6863	92.7047	-38.9438	-213.223	179.431	197.222	-250.333	21.8165	-130.442	78.485
308	3271.86	4.15501	3.9932	62.6291	49.2519	-98.8809	-195.568	-36.3657	150.13	54.9538	34.5084	62.6916	-14.4163	-53.8997	127.958	-117.782	154.133	-194.41	205.907	-162.579	187.473	-16.8119	-91.5471	-114.407	367.265	-151.214	269.92	-86.6645	90.1992	-39.3347	-215.731	181.629	197.441	-250.105	21.5653	-130.442	78.485
309	3348.55	4.16775	3.97189	62.4484	48.8109	-98.6707	-194.457	-37.5042	149.7	55.3585	34.7491	61.8709	-8.84415	-59.7211	125.51	-115.597	153.818	-192.018	208.343	-165.329	185.666	-15.8929	-91.9072	-113.831	365.876	-149.909	270.27	-86.0809	90.2322	-39.2907	-217.16	182.915	196.886	-249.584	21.8202	-130.442	78.485
310	3406.08	4.17282	3.97068	62.8179	49.0257	-98.5186	-193.715	-38.2764	149.383	55.6493	34.9252	61.0219	-5.63442	-64.6088	121.738	-112.226	155.171	-189.785	211.1	-168.063	185.994	-16.8897	-91.9028	-113.898	363.186	-145.629	271.059	-87.8846	91.5611	-39.0649	-215.845	181.628	198.969	-251.713	21.9269	-130.442	78.485	1ra2_1rx7_wt_trial1764.0031.pdb
311	3501.72	4.1898	3.96804	62.3518	48.3348	-98.4347	-193.265	-38.7172	149.215	55.7716	35.0535	60.288	-1.79765	-69.2575	119.125	-109.918	155.365	-187.624	213.863	-170.804	185.321	-17.0981	-91.911	-113.193	365.374	-150.189	270.843	-84.8053	89.6287	-38.6182	-220.488	185.393	193.931	-246.671	20.2015	-129.158	78.8222
312	3553.78	4.20835	3.96523	63.1314	49.7071	-99.4632	-198.174	-33.1642	152.36	52.4457	34.2267	60.8466	-5.32738	-66.3745	118.983	-110.384	155.926	-186.475	214.648	-170.705	184.617	-16.5923	-92.159	-110.897	369.028	-159.836	270.557	-78.1531	85.2601	-38.1476	-217.002	181.636	195.911	-248.62	19.4805	-128.535	78.9391
313	3254.4	4.19694	3.91709	62.412	48.8068	-98.6584	-195.487	-37.0462	147.731	57.4627	34.3075	59.3803	10.9213	-73.7375	127.218	-116.991	149.889	-189.527	209.461	-163.894	180.798	-14.4158	-87.0342	-109.315	370.803	-165.551	270.711	-74.3593	82.5534	-37.3212	-221.269	184.318	195.074	-246.184	13.5751	-122.463	80.813
314	3302.96	4.20437	3.91261	61.7243	47.4811	-99.1293	-199.241	-33.3473	148.67	56.5598	33.6462	59.596	9.23453	-72.2007	127.1	-116.898	150.391	-188.562	208.861	-163.271	180.104	-14.0139	-87.1501	-111.727	369.413	-159.528	271.831	-79.527	85.3546	-35.3339	-225.216	185.623	183.704	-234.951	9.61082	-118.406	81.9637
315	3321.9	4.22185	3.90755	63.1022	49.9341	-98.7122	-196.807	-35.7601	147.988	57.1761	34.1796	59.4512	10.4169	-73.2346	127.213	-116.922	150.55	-187.124	215.614	-172.308	183.518	-15.8514	-88.7198	-109.782	369.732	-163.581	271.998	-75.2981	82.7349	-35.6449	-218.761	179.044	193.729	-243.575	7.35685	-116.149	82.5063
316	3326.81	4.2555	3.88992	63.955	51.0742	-98.1582	-193.363	-38.9561	146.943	57.7861	35.1825	59.0992	13.1468	-74.4341	127.86	-117.514	149.31	-185.236	219.59	-177.08	183.914	-16.2634	-88.575	-104.73	367.238	-168.981	270.934	-65.72	78.041	-33.537	-215.253	175.854	196.051	-247.364	8.50333	-117.643	82.1393
317	3375.59	4.24334	3.88025	63.4361	50.743	-98.3502	-195.012	-36.9394	147.388	56.9454	35.2084	58.4267	16.7315	-79.3733	125.741	-115.802	150.327	-183.964	220.405	-177.665	183.116	-16.192	-88.4742	-109.474	370.723	-165.513	272.713	-74.32	81.7859	-33.0044	-216.322	177.991	195.362	-248.045	12.0319	-121.355	81.0682
318	3430.76	4.25102	3.86683	63.6317	50.237	-97.6766	-190.408	-41.2766	146.286	57.6335	36.4041	58.5158	14.5534	-78.6547	124.619	-115.261	152.016	-183.045	220.762	-178.138	181.894	-15.3227	-88.6038	-107.674	366.297	-162.4	272.53	-72.094	81.417	-32.5324	-216.583	179.543	196.384	-250.442	15.6907	-125.321	79.9439
319	3513.51	4.25188	3.83545	63.9949	49.6816	-98.2876	-196.23	-36.0163	147.421	56.9716	35.1317	58.564	14.0868	-77.9425	124.726	-115.332	152.438	-182.308	219.215	-176.047	180.281	-14.6098	-88.1902	-104.432	360.292	-159.52	273.443	-68.5877	80.0761	-31.1523	-216.13	180.524	195.294	-251.708	20.3084	-130.192	78.5552
320	3299.45	4.23326	3.80407	63.1637	48.9712	-97.9214	-194.124	-38.4467	145.959	58.5683	35.32	57.9681	20.3063	-80.847	128.755	-118.517	149.628	-182.181	219.039	-177.106	177.656	-11.486	-87.2745	-107.606	363.427	-158.141	274.153	-73.7154	82.4832	-31.1388	-220.823	186.065	194.807	-251.33	20.5601	-130.442	78.485	1ra2_1rx7_wt_trial1764.0032.pdb
321	3247.23	4.23096	3.78795	63.1322	48.9084	-98.3011	-198.444	-35.0822	146.463	58.9207	33.9657	58.3916	16.6687	-78.1998	128.087	-117.989	151.056	-181.399	219.517	-176.555	178.378	-13.2558	-86.6356	-110.845	362.538	-151.039	276.834	-82.231	86.4253	-29.2195	-218.596	179.977	188.985	-244.565	15.5002	-124.96	80.599
322	3274.45	4.24327	3.77979	62.5686	47.2379	-97.7662	-194.106	-38.9401	145.749	59.1211	35.1538	58.4929	14.8837	-76.6372	127.146	-117.301	151.575	-180.528	219.029	-175.784	177.725	-13.0674	-86.5896	-109.637	360.04	-148.97	276.953	-81.2145	86.4681	-29.2329	-224.991	184.211	180.934	-235	10.8114	-119.674	82.2083
323	3289.15	4.26283	3.76754	63.5188	48.5624	-97.2992	-190.476	-42.2097	145.081	59.4015	36.1132	58.2701	14.6017	-77.6112	125.696	-116.028	153.058	-179.333	221.664	-177.896	179.998	-16.3339	-86.0691	-107.404	357.669	-149.003	276.33	-77.7088	85.3251	-29.1338	-219.552	178.43	188.085	-241.579	10.223	-118.733	82.3925
324	3308.78	4.27861	3.75314	63.0111	47.5856	-97.0703	-189.315	-43.4073	144.865	59.5278	36.4854	58.1324	15.4624	-78.1976	125.616	-115.938	153.259	-178.324	223.738	-180.032	181.545	-17.975	-86.1781	-107.154	356.623	-147.365	276.472	-77.7398	85.777	-27.7826	-223.278	183.13	182.857	-238.668	13.5675	-122.163	81.0651
325	3235.36	4.2613	3.7387	62.7797	46.6713	-96.8514	-189.74	-43.5264	142.392	62.1407	36.2302	57.9235	18.2579	-79.3196	128.154	-117.954	151.829	-179.415	215.061	-170.815	172.669	-9.86243	-85.0688	-109.622	356.314	-143.37	278.629	-83.4866	88.0343	-27.9655	-224.265	182.77	180.737	-235.249	9.65168	-118.053	82.4079
326	3187.32	4.24496	3.68717	63.0214	46.1364	-96.7538	-191.644	-42.5925	143.334	61.9142	35.746	58.1659	15.4913	-77.048	127.11	-117.352	153.126	-178.703	215.273	-169.947	173.175	-11.466	-84.3272	-108.329	349.855	-136.254	283.223	-87.4262	89.216	-27.6112	-223.987	182.374	181.545	-236.16	10.7596	-118.521	82.3141
327	3066.76	4.20132	3.64336	62.7047	45.2314	-96.0751	-186.164	-47.6597	142.673	62.4282	36.8195	58.2746	13.7464	-75.2016	126.548	-117.08	153.575	-178.391	216.741	-171.319	174.957	-13.2928	-84.0155	-110.72	346.067	-127.07	291.411	-100.279	92.7754	-28.3041	-227.126	184.961	180.97	-234.86	11.844	-118.458	82.5275
328	2897.81	4.16061	3.58864	62.5689	44.3495	-95.9486	-186.637	-47.8216	142.462	63.2515	36.3638	58.5212	11.8219	-73.0006	126.425	-117.051	153.704	-178.26	214.422	-168.027	174.113	-13.3458	-83.2333	-111.532	341.471	-119.392	300.268	-111.487	94.928	-28.5774	-229.576	186.292	179.551	-232.682	12.5396	-117.732	83.0261
329	2783.87	4.14595	3.54194	63.0935	44.999	-95.6694	-182.945	-50.6598	142.334	62.7524	37.3917	58.1332	14.0606	-74.6172	126.343	-116.937	154.419	-177.505	218.169	-171.916	178.604	-17.7892	-83.0384	-111.264	339.407	-116.462	305.629	-116.705	95.4891	-28.332	-228.107	185.817	184.029	-237.642	14.8874	-119.582	82.3532
330	2621.56	4.10194	3.48655	63.4482	44.0944	-95.3822	-183.161	-51.2407	142.162	63.7461	36.9171	57.9662	15.1051	-75.7388	126.296	-116.774	154.872	-177.682	214.828	-167.715	176.009	-16.048	-82.3452	-111.808	335.91	-111.51	316.467	-128.36	96.1236	-29.2074	-232.2	188.927	182.174	-234.771	15.86	-118.922	82.823	1ra2_1rx7_wt_trial1764.0033.pdb
331	2543.24	4.08526	3.45502	63.9957	44.2124	-95.4664	-184.797	-50.0731	142.158	64.1314	36.4073	58.155	13.9183	-74.4506	126.367	-116.739	154.815	-177.654	212.922	-165.375	175.15	-15.6473	-81.944	-111.943	332.865	-108.322	323.967	-135.813	95.8634	-30.144	-232.868	188.4	184.328	-235.398	15.7618	-117.387	83.4458
332	2473.84	4.08825	3.4116	63.9849	45.1309	-95.341	-182.835	-51.5482	142.024	63.8798	36.9786	58.2343	12.3026	-72.7849	125.505	-116.143	155.211	-175.984	215.727	-166.763	178.002	-20.1524	-80.8385	-110.586	329.864	-106.292	327.753	-138.209	95.5823	-29.5192	-229.898	184.735	188.748	-239.429	15.7178	-116.487	83.7541
333	2391.72	4.0854	3.37154	63.0249	44.6662	-95.3513	-185.893	-49.7532	141.712	65.4026	35.6691	57.7796	14.1694	-75.9948	122.854	-113.186	155.774	-174.327	216.064	-164.879	178.372	-23.0522	-79.2972	-110.01	326.912	-103.632	333.776	-144.318	95.3485	-27.6373	-232.425	186.228	183.075	-234.62	16.0183	-115.975	83.8716
334	2335.9	4.08802	3.33554	62.8719	45.2073	-95.7409	-190.911	-45.615	142.497	65.2563	34.565	57.961	12.429	-74.6306	122.262	-112.565	156.331	-174.148	211.143	-157.776	175.607	-22.2906	-77.8747	-110.106	324.933	-101.138	337.682	-149.024	95.3086	-24.4484	-228.71	180.927	180.893	-233.481	15.557	-114.833	84.4132
335	2270.38	4.11617	3.33695	62.8734	45.3468	-96.1933	-194.449	-41.7273	142.488	65.0587	34.0113	57.3389	15.06	-77.8669	119.791	-109.753	156.385	-171.824	218.31	-164.453	180.978	-28.6331	-77.3685	-109.404	322.7	-97.1375	333.373	-146.222	96.942	-24.581	-229.547	181.384	180.482	-232.78	15.9091	-114.276	84.6421
336	2240.49	4.12425	3.31436	62.7951	46.4473	-96.1267	-194.398	-41.5786	141.878	65.6136	34.01	56.2999	20.5901	-83.5435	117.589	-107.137	156.346	-169.418	226.843	-173.238	188.194	-36.0427	-77.3527	-109.273	321.718	-97.1505	338.475	-150.143	95.9628	-24.5637	-230.008	182.333	181.997	-234.475	17.1761	-115.014	84.1141
337	2150.89	4.12878	3.32723	61.7555	44.5196	-95.9212	-190.102	-44.8886	142.114	64.4232	35.3689	55.0536	19.3024	-86.8769	110.056	-99.6995	161.314	-169.184	222.646	-167.467	183.844	-33.6016	-76.2393	-108.758	318.903	-93.4366	343.533	-156.536	97.3281	-26.8679	-238.845	189.093	170.81	-222.475	16.4879	-111.195	85.2012
338	2110.39	4.13163	3.3024	61.7199	45.7961	-95.8811	-189.811	-45.1624	142.187	64.3377	35.4548	54.3605	21.6035	-90.4538	106.891	-96.4379	162.29	-168.526	221.393	-165.23	182.279	-33.2421	-75.5981	-108.685	316.699	-93.0785	351.982	-163.685	95.3145	-26.3676	-235.801	186.402	176.392	-228.011	18.7756	-112.86	84.8767
339	2036.88	4.17362	3.29183	62.6085	47.08	-95.7127	-187.238	-47.2679	142.05	64.0661	36.1341	53.8011	24.0347	-92.9031	105.244	-94.7077	162.154	-165.802	232.548	-176.336	192.638	-43.4122	-75.771	-107.987	315.966	-90.4019	343.996	-156.352	97.2414	-25.4006	-232.537	183.926	181.55	-233.83	20.0993	-114.409	84.2654
340	1981.07	4.16981	3.25764	61.5481	46.4798	-95.5724	-184.28	-49.7129	142.038	63.6247	36.8743	53.5803	24.4419	-94.2182	103.75	-93.334	163.376	-165.558	228.518	-171.301	189.286	-41.3404	-74.8782	-107.083	312.51	-89.3878	353.474	-163.56	94.9806	-25.2343	-236.441	187.811	178.906	-231.43	21.7894	-115.012	83.8595	1ra2_1rx7_wt_trial1764.0034.pdb
341	1896.11	4.18115	3.23306	61.1631	46.9053	-95.4029	-182.475	-51.3853	141.906	63.6711	37.2239	53.1821	26.6679	-96.8386	102.49	-91.9115	163.787	-164.329	231.264	-173.637	192.759	-45.1902	-74.617	-106.001	309.368	-87.504	356.947	-165.314	93.939	-24.8676	-237.099	188.85	179.389	-232.257	24.0565	-116.783	83.3318
342	1906.6	4.17481	3.20989	60.9691	46.6987	-95.2458	-180.495	-53.1653	141.808	63.6114	37.6398	53.3966	25.7964	-95.709	103.084	-92.4239	163.416	-164.535	227.853	-169.855	189.279	-42.3862	-74.1758	-105.234	307.613	-86.6195	358.205	-165.371	93.1017	-24.7084	-236.508	191.246	185.718	-239.881	29.6041	-122.864	81.3896
343	1855.33	4.18907	3.19652	61.2464	46.4955	-95.1721	-179.662	-53.9297	141.726	63.642	37.8039	53.2332	27.0571	-96.6245	102.936	-92.0419	162.793	-163.096	232.912	-175.215	194.048	-47.0368	-74.291	-104.751	307.403	-84.445	350.953	-158.839	94.9155	-24.4898	-237.664	193.455	186.295	-241.145	31.2688	-124.72	80.6498
344	1854.18	4.18449	3.17428	60.9054	47.0062	-95.099	-178.761	-54.7877	141.768	63.5513	37.9893	52.8129	29.3914	-98.8448	101.73	-90.4949	162.132	-162.956	229.223	-170.526	191.163	-45.3567	-73.3937	-103.155	303.79	-83.9443	357.307	-162.294	92.5853	-25.3411	-236.83	194.017	192.996	-247.551	33.745	-126.868	79.9657
345	1752.93	4.1918	3.16834	60.9056	47.6642	-95.0416	-178.35	-55.1998	141.834	63.4974	38.0664	52.0098	33.1154	-103.15	98.9273	-87.4368	162.379	-161.72	233.091	-174.111	196.5	-50.8019	-72.9654	-102.72	302.693	-83.2254	360.501	-165.069	92.0992	-25.4231	-238.219	194.597	191.08	-245.078	33.2802	-125.32	80.6703
346	1748.48	4.19326	3.14697	60.439	47.059	-95.0288	-177.353	-55.8766	141.942	63.07	38.4371	52.2989	31.6716	-101.211	99.7924	-88.3022	161.965	-161.187	232.94	-173.744	197.851	-52.2981	-72.3306	-101.075	300.375	-82.2886	361.107	-163.361	91.2662	-25.9268	-241.571	201.053	193.785	-248.963	37.4987	-129.773	78.965
347	1774.03	4.19205	3.12727	59.9927	46.3852	-95.0179	-176.831	-56.2417	142.06	62.8007	38.6233	52.722	29.5722	-98.844	100.865	-89.377	161.731	-161.231	230.27	-170.918	195.538	-50.2985	-71.9549	-99.6565	298.714	-81.4905	362.553	-163.291	90.7952	-27.2342	-244.465	205.077	196.377	-251.237	38.5519	-130.205	78.6146
348	1424.42	4.23758	3.16904	60.4056	49.7177	-94.2015	-178.097	-55.3619	137.712	66.653	38.8828	51.4883	32.9312	-103.182	97.2283	-84.9597	163.037	-159.094	236.511	-176.204	207.007	-61.7927	-70.287	-95.1565	288.752	-77.7659	371.293	-165.314	87.2504	-30.3849	-237.187	197.048	205.204	-258.589	39.1992	-127.259	79.6408
349	1294.7	4.24648	3.10288	59.6365	50.3386	-94.9725	-176.093	-55.9384	140.825	62.7498	39.5653	51.8325	33.0582	-101.288	99.9965	-87.121	160.817	-156.654	236.606	-177.133	210.504	-64.9257	-70.5234	-87.3693	275.299	-71.7305	372.272	-156.551	83.2531	-31.8686	-237.016	198.903	215.094	-267.929	43.2468	-130.442	78.485
350	1243.47	4.23773	3.05931	59.2126	50.1261	-95.4559	-180.031	-52.416	142.341	61.6981	38.6514	51.888	34.7267	-101.442	101.855	-88.3552	158.753	-154.999	236.433	-177.933	211.899	-65.8722	-71.174	-82.1402	268.114	-68.0762	368.298	-146.395	81.7239	-33.2969	-238.354	200.537	219.377	-271.026	43.7409	-130.442	78.485	1ra2_1rx7_wt_trial1764.0035.pdb
351	1112.75	4.23873	3.03166	58.8397	49.6234	-95.5101	-181.614	-51.0414	142.309	61.9198	38.3078	51.7674	35.6203	-102.277	101.313	-87.5299	158.295	-152.94	237.743	-179.422	216.304	-70.1498	-71.4982	-79.529	264.795	-65.6403	365.839	-140.374	81.5883	-33.4502	-241.839	203.902	217.14	-268.694	43.7526	-130.442	78.485
352	1053.18	4.24748	3.01779	59.04	49.2571	-95.4979	-176.822	-54.3446	142.584	60.3224	39.8839	52.0503	32.9975	-99.9759	99.8887	-86.9344	159.011	-150.843	240.182	-183.331	218.593	-72.3587	-71.2794	-76.0249	260.007	-64.4645	356.895	-125.515	81.5617	-33.6237	-243.239	205.239	218.717	-270.611	47.1509	-134.241	78.3094
353	895.023	4.20018	2.92041	59.5203	50.4489	-95.3543	-179.831	-52.6835	141.606	62.5897	38.5304	51.5102	37.6499	-104.181	99.6183	-86.3293	158.687	-149.044	240.568	-183.721	219.829	-73.9094	-71.8563	-72.6376	254.981	-60.4135	355.598	-120.571	81.3066	-34.104	-240.051	202.741	223.874	-274.715	47.6763	-134.152	78.2598
354	662.772	4.10894	2.77791	59.4569	50.7495	-95.1098	-176.72	-56.0216	141.393	63.1108	38.7022	51.9507	35.1221	-99.9268	101.034	-88.0336	157.818	-144.758	243.997	-188.274	225.753	-79.1052	-73.9859	-73.9287	256.834	-57.5489	356.526	-121.608	84.434	-33.835	-240.288	202.595	222.205	-272.704	47.1768	-133.864	78.4104
355	541.54	4.09009	2.72376	59.2608	50.4726	-95.3913	-175.259	-55.7586	142.364	60.4359	40.1712	52.125	33.5312	-97.3058	101.521	-88.8997	157.566	-141.21	247.701	-193.924	231.813	-83.8172	-75.9328	-71.5816	253.136	-53.4434	354.2	-115.88	84.6618	-34.7069	-245.937	208.049	218.94	-268.655	46.205	-132.097	78.6571
356	402.971	3.99029	2.59202	60.1561	52.1469	-95.162	-176.815	-55.9949	141.253	63.2879	38.5989	53.1621	30.5751	-92.1194	107.298	-94.7891	156.586	-138.418	250.091	-197.944	236.341	-87.2048	-77.7363	-66.9325	247.31	-48.3484	349.121	-104.838	84.8022	-35.7359	-240.185	203.569	226.95	-275.499	47.4626	-132.92	78.2993
357	371.044	3.88712	2.4782	59.6869	51.9268	-94.7374	-182.698	-51.9006	140.164	66.0142	36.9706	53.4152	30.0782	-89.3613	109.714	-97.2307	154.691	-136.434	248.552	-195.907	235.018	-87.1267	-77.7632	-66.7444	247.987	-47.1036	351.856	-105.938	85.9802	-36.5312	-240.009	203.5	228.248	-275.159	45.0017	-130.442	78.485
358	349.114	3.85062	2.40389	59.9317	51.4405	-94.9181	-189.471	-46.5421	140.077	67.235	35.3896	53.4865	28.7301	-88.0562	109.346	-96.7194	154.851	-134.526	247.62	-194.269	234.907	-88.2941	-77.3477	-65.3758	246.656	-44.4314	347.862	-99.1707	86.9624	-39.4097	-245.002	208.978	232.439	-277.426	45.7688	-130.442	78.485
359	319.865	3.80785	2.32608	60.3959	51.5803	-94.5804	-184.31	-51.8387	139.438	68.2752	35.7165	53.1414	30.4347	-90.1181	108.632	-95.7685	155.522	-132.501	248.269	-194.966	237.049	-90.8253	-77.8826	-63.4586	244.801	-42.0334	345.225	-93.0627	87.2656	-41.589	-248.568	212.599	236.197	-279.321	46.2835	-130.442	78.485
360	239.905	3.74023	2.23669	60.9343	52.5293	-94.0478	-186.286	-50.9043	138.373	70.3822	35.0327	53.46	28.4956	-87.9115	108.808	-96.0911	155.682	-129.551	251.352	-198.614	241.765	-95.749	-78.9295	-60.6121	237.981	-35.4585	343.301	-86.3849	87.7737	-43.2174	-252.92	217.069	239.286	-281.12	46.8993	-130.442	78.485	1ra2_1rx7_wt_trial1764.0036.pdb
361	154.823	3.68525	2.15308	61.7003	53.4272	-93.7988	-186.114	-51.7828	137.787	71.7433	34.579	53.6596	26.9958	-85.7932	108.708	-96.3445	155.666	-127.743	252.896	-199.633	245.938	-100.533	-79.1048	-57.2268	228.966	-27.0952	337.118	-75.5	88.1156	-44.7447	-257.256	221.342	242.273	-282.888	47.9043	-130.442	78.485
362	147.268	3.651	2.08207	61.9836	53.0355	-93.9666	-180.158	-56.8342	138.224	70.6247	35.5711	52.9324	27.8187	-85.5131	106.228	-93.7638	155.228	-127.218	251.248	-196.456	245.971	-102.095	-77.7029	-56.2432	228.42	-25.3809	335.068	-71.3321	88.569	-47.6017	-263.969	228.472	246.635	-285.365	48.4207	-130.442	78.485
363	95.336	3.62702	2.01228	63.3512	54.1127	-94.0586	-178.803	-58.2993	138.189	70.8342	35.4852	53.342	26.2682	-83.6027	106.752	-94.6421	155.222	-124.7	254.095	-199.414	251.421	-107.931	-78.3061	-53.4388	222.59	-19.6098	326.873	-59.3901	89.1732	-48.8414	-269.464	234.165	248.991	-286.921	49.0809	-130.442	78.485
364	23.9714	3.60092	1.94173	63.5385	55.6839	-94.235	-175.937	-60.8326	138.315	70.5034	35.7335	53.5938	24.7115	-81.3469	106.506	-94.8959	155.207	-122.614	255.992	-200.924	256.776	-113.985	-78.5506	-49.9377	214.153	-11.5863	314.02	-43.0018	89.7258	-50.2396	-276.189	241.885	252.535	-290.21	52.485	-132.683	78.2345
365	-52.9423	3.59305	1.8901	62.8564	55.6317	-94.1676	-178.095	-58.856	137.969	70.9257	35.4797	53.8947	23.2165	-78.8542	106.67	-95.516	154.746	-123.07	252.669	-195.712	253.825	-112.745	-77.418	-48.286	209.868	-6.92761	304.915	-32.7797	90.0083	-51.6152	-282.205	248.515	255.964	-293.23	56.0383	-135.102	78.0195
366	-90.0961	3.56408	1.85143	62.3385	54.8166	-94.2325	-178.864	-58.0666	138.032	70.8001	35.4116	53.3287	23.4091	-78.5716	104.509	-93.0732	154.577	-122.605	251.072	-192.748	252.912	-113.315	-76.6672	-48.7067	208.079	-3.27967	304.013	-31.4631	90.4538	-51.6851	-288.56	254.01	251.629	-288.137	52.6344	-130.994	78.4711
367	-160.572	3.55967	1.80488	62.4913	56.099	-94.2228	-179.289	-57.6393	137.7	71.1136	35.3412	53.006	23.7557	-78.9191	102.732	-91.2285	154.844	-122.469	249.442	-190.125	250.601	-112.145	-76.1523	-48.619	201.196	4.44281	296.755	-24.7352	91.0467	-53.7125	-291.461	257.098	258.15	-293.478	56.2792	-132.925	78.3632
368	-176.786	3.53891	1.77035	61.9022	55.2874	-94.3807	-179.437	-57.3572	137.988	70.6848	35.356	52.4131	24.4408	-78.6669	101.241	-89.5465	154.344	-122.918	247.23	-186.096	247.784	-110.999	-74.7827	-49.3384	199.776	7.56425	295.17	-23.49	91.5451	-53.5526	-296.802	262.224	255.104	-290.043	54.6879	-130.856	78.5299
369	-195.691	3.54329	1.7361	62.0218	55.7168	-94.3094	-175.577	-61.3584	138.367	70.6736	35.5294	52.5727	24.8752	-79.915	101.949	-90.2454	154.728	-121.718	248.226	-187.145	249.159	-112.645	-74.9231	-49.0785	197.93	10.1067	290.846	-18.9566	91.9249	-53.3921	-301.972	267.711	254.538	-289.564	54.6862	-130.439	78.4892
370	-204.21	3.51601	1.7026	62.6057	57.0517	-94.1887	-179.005	-58.2517	137.779	71.4042	35.1362	52.8154	24.1148	-77.6943	103.45	-92.017	153.537	-120.411	250.568	-188.949	252.326	-116.603	-74.4667	-50.8698	191.657	17.943	290.601	-19.0311	93.4198	-53.9958	-305.81	271.284	256.246	-290.732	55.2721	-130.442	78.485	1ra2_1rx7_wt_trial1764.0037.pdb
371	-213.957	3.52546	1.67622	62.9021	56.9219	-94.02	-176.598	-61.4799	137.501	72.6975	34.6882	52.8333	24.3674	-79.6747	102.878	-91.13	154.642	-119.536	250.367	-188.088	254.72	-119.997	-74.1268	-50.6374	193.287	17.0696	288.582	-16.5465	93.689	-53.4153	-312.422	278.157	254.666	-289.53	55.5021	-130.413	78.5056
372	-221.256	3.51172	1.63817	63.1612	57.8492	-94.3572	-175.31	-62.1501	137.874	71.7623	35.0187	53.087	22.7741	-77.2828	102.999	-91.7773	154.448	-118.641	250.737	-188.122	254.682	-120.485	-74.2732	-52.3548	189.109	23.0328	287.937	-16.5887	95.0536	-55.227	-311.623	275.977	258.535	-291.405	56.4907	-130.142	78.647
373	-210.761	3.51377	1.62238	63.6193	57.6699	-94.1844	-174.845	-62.519	137.896	71.6344	35.2967	53.2145	22.3696	-77.001	103.047	-91.9847	154.648	-117.802	250.709	-187.282	257.893	-124.666	-73.9793	-53.6027	189.639	23.9295	290.73	-19.4735	95.9172	-54.3954	-318.159	282.662	256.287	-289.716	56.3545	-130.313	78.5635
374	-207.557	3.50436	1.59642	63.8143	57.8568	-94.2996	-178.694	-58.5731	137.735	71.4819	35.0971	53.739	20.9898	-74.5713	104.471	-93.8534	153.966	-116.427	251.023	-187.115	259.291	-126.965	-74.2614	-54.7162	190.481	24.8424	290.609	-19.2458	96.8221	-55.8101	-319.589	283.34	258.575	-290.455	58.0882	-131.277	78.5888
375	-219.193	3.49959	1.57931	64.194	58.0398	-94.5492	-175.93	-60.4233	138.04	70.364	35.7542	53.6325	20.5652	-73.924	103.805	-93.0906	153.949	-114.429	252.962	-189.071	261.904	-130.089	-74.7403	-54.8808	192.956	23.4945	289.06	-17.0954	97.2712	-55.8737	-323.881	287.527	258.212	-289.946	59.8006	-132.793	78.6935
376	-208.028	3.49959	1.56666	63.586	56.2622	-94.4103	-175.667	-60.5773	138.108	70.166	35.9973	53.4471	20.7628	-73.6247	103.276	-92.4887	153.631	-115.391	249.756	-184.037	257.766	-127.38	-73.738	-55.7498	196.958	21.068	291.45	-19.5073	97.7273	-55.2717	-329.136	291.988	255.014	-286.959	61.1778	-134.297	78.9595
377	-217.395	3.5038	1.54397	63.5061	56.34	-94.3598	-173.7	-62.8393	137.934	70.754	35.8282	53.3702	21.6024	-74.3867	103.899	-92.8395	153.174	-115.432	248.032	-181.182	256.818	-127.269	-73.3913	-55.653	197.94	21.1783	287.906	-16.3215	98.0132	-56.5731	-330.344	292.572	258.263	-289.377	64.6927	-136.509	79.0614
378	-223.541	3.4986	1.53839	62.9703	56.3211	-94.2551	-176.432	-61.0401	137.487	72.0823	34.8989	54.0913	19.2794	-71.9592	106.471	-95.4657	152.667	-115.287	247.345	-180.132	255.048	-125.939	-73.3505	-56.297	194.117	26.1792	283.977	-13.6242	98.7325	-55.8798	-333.752	295.329	255.105	-286.547	65.3263	-135.808	79.3476
379	-232.227	3.53259	1.50666	62.9291	56.9273	-93.7528	-176.464	-62.5966	136.459	74.7922	33.9494	55.3885	17.7116	-72.637	110.528	-99.4789	153.954	-114	248.796	-182.291	254.125	-124.933	-73.5611	-58.1427	195.086	26.7294	282.441	-12.7247	99.9869	-59.8255	-325.855	284.952	262.48	-290.446	67.459	-135.564	79.4303
380	-264	3.50049	1.5259	63.9891	59.6039	-93.491	-176.193	-61.446	136.694	72.7948	35.6782	54.0408	18.1699	-73.7497	107.97	-96.3197	155.905	-114.579	245.35	-178.852	250.956	-122.134	-73.0768	-60.7911	187.495	36.2341	283.615	-16.665	102.679	-69.6126	-310.948	265.138	280.744	-304.009	76.9175	-138.06	79.7128	1ra2_1rx7_wt_trial1764.0038.pdb
381	-261.218	3.51046	1.51716	63.7518	58.6425	-93.7747	-176.992	-59.7375	137.765	70.81	36.241	53.7209	17.6339	-73.0485	105.888	-94.2571	156.285	-114.75	244.155	-176.606	248.692	-120.61	-72.8018	-63.1566	187.888	38.293	287.5	-21.9325	103.997	-69.0997	-315.062	268.815	277.649	-300.924	76.8681	-137.997	79.8047
382	-258.383	3.50456	1.51262	63.2317	57.8921	-94.0133	-181.687	-55.5342	137.961	70.9466	35.3687	54.477	14.1764	-68.9433	107.562	-96.2335	155.67	-114.425	243.854	-175.785	247.781	-120.096	-72.8951	-63.8309	186.783	40.8377	285.78	-20.6614	104.803	-67.1865	-322.203	276.891	271.432	-295.997	75.3107	-137.254	79.995
383	-266.577	3.51557	1.48481	63.1099	58.9163	-94.7473	-179.642	-56.0386	139.282	68.2366	36.3085	54.6967	14.105	-67.397	108.108	-97.5292	154.956	-113.806	245.206	-177.733	244.697	-116.976	-73.1079	-64.8971	181.822	46.446	283.566	-18.4875	106.069	-69.1378	-317.309	269.572	274.983	-297.165	75.5196	-135.736	80.0162
384	-270.984	3.51961	1.4581	63.7959	60.6851	-94.7292	-175.164	-58.6809	140.497	65.3357	38.1079	54.7995	13.4201	-65.8981	107.658	-97.6001	154.881	-114.59	243.56	-175.675	239.965	-112.856	-72.4498	-66.6908	179.237	50.3688	286.425	-22.3922	107.218	-74.4839	-302.145	248.31	288.887	-306.284	81.7405	-136.223	80.0139
385	-267.3	3.52315	1.46782	63.8728	60.6845	-95.0368	-178.026	-55.8669	140.108	65.5507	37.5859	55.4577	13.2017	-65.0719	110.298	-100.181	153.433	-111.267	249.68	-184.009	242.464	-114.183	-74.2873	-68.5593	175.641	55.3807	289.992	-26.8146	108.58	-72.8005	-309.973	258.231	281.423	-300.139	80.0551	-136.987	80.0342
386	-277.061	3.50318	1.47968	64.8297	62.2274	-94.8941	-176.463	-56.0492	140.848	63.3222	39.17	55.2735	12.7422	-64.1652	109.285	-99.4523	153.761	-111.526	246.972	-181.317	240.782	-112.723	-74.0049	-72.3965	172.178	62.1857	295.242	-35.4899	112.116	-78.1434	-301.139	245.698	290.283	-306.407	87.4877	-139.652	79.9976
387	-271.11	3.54826	1.47298	63.3519	60.0538	-95.2666	-177.052	-55.2751	141.3	62.7371	38.9338	55.6378	13.1559	-64.1796	111.051	-101.089	152.714	-110.667	250.806	-185.349	240.247	-113.019	-73.5876	-71.1956	173.725	60.146	292.732	-32.1538	111.46	-74.1414	-313.437	260.36	276.304	-293.774	79.3795	-134.54	80.0515
388	-272.248	3.56922	1.44446	63.0938	59.7833	-95.0304	-172.996	-58.7336	141.393	62.2827	39.7883	55.5447	13.6579	-64.5983	109.976	-100.15	153.106	-112.628	246.948	-180.125	233.784	-107.691	-72.1528	-72.4003	174.439	60.7693	293.94	-33.7721	112.371	-76.3331	-308.737	252.116	281.391	-296.793	84.1293	-136.169	80.3273
389	-261.323	3.58633	1.4248	62.8064	59.0621	-95.001	-178.628	-54.6087	140.702	64.13	38.2746	55.8988	12.4865	-63.502	110.547	-100.467	152.884	-113.372	245.646	-178.047	230.081	-104.504	-71.6408	-70.7909	182.208	52.8022	292.494	-30.4036	111.334	-78.4546	-304.883	245.371	287.228	-300.634	87.9296	-137.851	80.3154
390	-259.837	3.59349	1.41641	63.2287	59.2107	-94.8807	-182.019	-52.3676	139.91	65.8735	37.1807	56.0065	12.2792	-63.8006	110.777	-100.324	152.953	-112.752	247.154	-179.491	230.036	-104.404	-71.914	-71.5416	183.105	53.104	293.67	-31.7849	111.994	-78.9006	-308.081	248.222	288.753	-302.038	89.8101	-139.447	80.3723	1ra2_1rx7_wt_trial1764.0039.pdb
391	-267.121	3.60352	1.4009	63.2076	58.6022	-94.7887	-183.183	-51.5826	139.895	66.21	36.9315	55.9064	12.5284	-64.2728	110.801	-100.259	153.056	-113.223	247.252	-178.979	227.966	-102.622	-71.3494	-70.6391	188.553	47.5794	293.731	-30.6181	111.318	-79.8034	-308.2	247.129	291.485	-303.926	91.4881	-140.561	80.4795
392	-270.74	3.61269	1.38291	63.509	59.273	-94.9509	-176.821	-56.3438	140.418	64.5217	38.3501	55.6636	12.5342	-64.2048	109.692	-99.3012	153.472	-112.986	248.423	-180.169	225.011	-99.6165	-71.0887	-73.016	185.143	53.1362	296.169	-34.0617	113.077	-80.9785	-306.576	242.36	293.158	-304.166	94.6651	-141.239	80.753
393	-270.48	3.63425	1.36862	63.9733	59.7045	-95.0826	-178.087	-55.1225	140.57	64.2837	38.2018	55.8264	11.3515	-63.609	109.526	-98.9224	153.929	-112.287	250.018	-182.134	220.87	-95.4651	-71.2519	-74.7661	183.672	56.5336	298.056	-36.9771	114.551	-81.6639	-307.973	242.26	295.292	-305.626	95.7189	-140.998	80.8862
394	-269.62	3.65496	1.35944	63.8977	58.7866	-94.8477	-177.999	-55.4246	140.323	64.7224	38.255	55.8523	11.766	-64.2544	110.368	-99.7291	153.882	-112.652	249.159	-180.641	217.732	-92.7202	-70.7768	-75.3327	185.85	55.3135	300.137	-39.2962	114.954	-81.5288	-313.622	248.022	294.657	-305.148	96.1027	-141.717	80.9349
395	-266.994	3.68007	1.35022	64.5751	59.1453	-94.9899	-178.323	-54.9506	140.424	64.458	38.2429	55.8563	11.9133	-64.8462	110.072	-99.1586	154.211	-111.621	251.657	-183.441	216.756	-91.4493	-71.0952	-76.6856	186.226	56.6678	302.341	-42.017	116.119	-81.9833	-317.858	251.123	296.497	-306.803	97.8808	-142.572	81.181
396	-266.747	3.69261	1.35356	64.3056	58.4067	-95.2249	-185.654	-49.1457	140.367	65.5931	36.5754	56.2182	11.5057	-64.568	111.766	-100.888	153.861	-111.225	253.136	-185.086	213.355	-88.0823	-70.8663	-78.3019	186.066	58.7724	304.605	-45.2921	117.373	-81.5189	-323.231	256.18	292.325	-302.549	97.4847	-141.751	81.6245
397	-267.862	3.72455	1.34017	63.9903	57.604	-94.8334	-181.802	-53.2858	139.759	66.8249	36.6138	56.5709	10.6894	-64.3915	113.001	-102.223	154.225	-112.413	251.51	-182.377	210.72	-86.1176	-69.6427	-78.9196	186.993	59.0959	305.216	-46.8926	118.068	-81.2348	-326.906	258.377	290.926	-300.922	97.4913	-140.608	82.0608
398	-254.67	3.77019	1.33926	64.6351	57.1935	-94.8168	-179.911	-54.4134	139.73	66.1537	37.3732	56.6905	10.7009	-65.0512	113.12	-102.099	154.638	-111.422	253.461	-184.491	210.121	-85.3663	-69.8137	-79.4083	192.21	55.1209	308.466	-50.1212	118.537	-81.4128	-332.504	262.981	292.851	-302.782	98.4427	-140.503	82.2234
399	-256.92	3.79374	1.32537	64.3414	56.8313	-94.8569	-176.993	-56.5276	140.453	64.8313	38.1333	56.9634	9.69931	-63.9645	113.805	-103.214	154.829	-112.019	252.847	-183.164	208.087	-83.8295	-68.9124	-78.611	194.666	52.7874	306.243	-47.216	118.163	-82.0614	-331.28	259.912	294.686	-303.432	97.7938	-138.626	82.3065
400	-254.408	3.80902	1.33519	64.9872	57.0974	-95.3251	-184.715	-49.9153	140.479	65.4025	36.6824	57.2735	9.19381	-63.1284	114.974	-104.669	154.442	-111.455	254.488	-184.716	207.949	-83.5141	-69.0757	-80.1565	193.289	55.3927	310.217	-51.3218	119.418	-81.6679	-337.197	264.884	294.16	-303.407	99.3322	-139.234	82.7584	1ra2_1rx7_wt_trial1764.0040.pdb
401	-249.855	3.82781	1.34109	65.3379	56.8756	-95.4529	-187.921	-47.6581	140.331	66.3626	35.6532	57.5887	8.33331	-62.7135	115.927	-105.76	154.76	-111.799	254.149	-183.798	206.878	-82.5652	-68.849	-81.3762	193.639	56.103	314.323	-55.6164	120.431	-81.4317	-340.783	266.642	293.619	-303.101	101.233	-139.846	83.2808
402	-242.702	3.84542	1.33928	65.41	55.9695	-95.4336	-190.515	-46.1941	139.964	67.781	34.5922	57.6134	8.52076	-63.3779	115.775	-105.457	155.247	-113.354	250.597	-178.936	204.288	-80.776	-67.9661	-81.9492	196.74	53.6645	318.337	-59.3799	120.788	-81.4282	-343.155	266.924	293.943	-303.431	102.934	-140.224	83.7383
403	-224.829	3.86919	1.32919	65.3995	55.7677	-94.9227	-183.522	-52.2743	139.588	67.6994	35.868	58.1052	4.92492	-61.3963	115.722	-105.889	157.416	-114.549	248.639	-175.908	202.818	-79.9807	-66.87	-81.3907	199.295	51.1985	317.395	-57.754	120.463	-82.7849	-339.186	260.895	297.878	-305.78	102.992	-138.275	83.2274
404	-206.146	3.89322	1.33668	66.2039	55.7684	-94.732	-181.527	-54.006	139.186	67.9381	36.2719	57.8315	7.04998	-63.2772	115.39	-105.342	157.084	-114.464	248.924	-175.492	204.917	-82.369	-66.2965	-81.9372	201.75	49.2636	322.296	-62.2397	120.829	-82.8049	-344.684	264.315	299.58	-307.895	104.939	-138.618	83.8392
405	-169.942	3.90479	1.33211	66.0603	55.274	-95.0846	-186.813	-49.4369	139.498	68.0189	35.3216	57.4713	9.34	-65.0188	114.746	-104.605	156.678	-115.418	247.137	-172.745	204.158	-82.1117	-65.7733	-81.2977	205.592	45.3917	322.952	-61.3511	120.33	-83.632	-342.483	259.84	301.621	-308.95	105.557	-138.171	83.9353
406	-191.362	3.91124	1.34349	66.4665	56.1812	-95.4665	-191.425	-45.5582	139.937	68.0792	34.3111	57.5891	8.38978	-64.1698	114.931	-105.054	157.033	-116.068	246.37	-171.529	202.938	-81.1592	-65.2249	-82.2937	201.902	49.523	326.127	-64.8748	121.131	-84.3217	-341.285	256.331	304.222	-311.071	107.477	-137.625	83.8455
407	-177.598	3.92073	1.35004	65.8648	55.7532	-95.6873	-193.907	-43.5731	140.009	68.4061	33.6394	57.1169	11.4356	-66.5874	114.302	-104.173	156.397	-116.86	245.387	-169.837	203.182	-81.6344	-64.9322	-82.688	203.583	48.0141	331.003	-69.1626	121.373	-83.9741	-343.662	256.613	303.097	-310.527	109.238	-138.457	84.8609
408	-137.796	3.92171	1.3432	65.665	55.1493	-95.8693	-195.633	-42.2648	140.129	68.6697	33.066	56.9185	12.3944	-67.852	113.631	-103.418	156.883	-117.532	244.652	-168.385	204.069	-82.7384	-64.5936	-81.9916	207.327	44.108	330.36	-66.7597	120.792	-84.4382	-341.649	253.112	303.284	-309.789	109.176	-138.144	84.9153
409	-172.405	3.9154	1.34713	65.558	55.5465	-95.05	-187.505	-49.6008	139.131	69.3586	34.48	57.4105	8.27979	-65.5521	113.544	-103.842	159.285	-117.196	247.318	-171.616	204.856	-82.8097	-64.9929	-82.8093	205.323	46.3713	333.506	-69.3814	121.45	-84.6757	-341.233	251.12	302.828	-308.811	110.386	-138.301	85.0485
410	-182.129	3.94853	1.36535	65.4555	55.4574	-94.5121	-180.101	-55.6694	138.541	69.0146	36.1668	57.3055	9.63255	-66.6585	114.323	-104.624	158.837	-117.68	245.464	-168.817	204.862	-83.4272	-64.1722	-82.4891	208.124	43.4087	336.318	-71.493	121.208	-84.7464	-342.51	247.77	304.861	-312.26	115.997	-140.643	87.0962	1ra2_1rx7_wt_trial1764.0041.pdb
411	-177.392	3.93101	1.35984	65.0583	55.2355	-94.3512	-176.614	-58.7045	138.684	68.6439	36.7186	57.8994	5.43536	-63.8971	114.849	-105.64	160.636	-116.943	248.313	-172.426	205.42	-83.3003	-64.523	-82.7957	207.029	44.7959	334.078	-68.0463	121.309	-85.1602	-336.275	241.209	301.848	-306.599	113.898	-138.803	85.8069
412	-127.765	3.93834	1.35634	65.0498	54.8698	-94.2506	-176.192	-59.0644	138.277	68.9766	36.8516	57.5727	8.95247	-66.4309	115.141	-105.458	158.943	-115.594	250.621	-174.99	208.5	-86.1643	-64.5955	-82.1845	212.127	39.9395	334.645	-67.2313	120.949	-85.5752	-338.887	243.165	302.42	-306.575	113.379	-138.415	85.9143
413	-128.425	3.92289	1.35115	64.3758	54.2682	-94.6894	-182.648	-53.2541	138.992	68.4814	35.9311	57.442	9.97472	-66.1074	115.366	-105.892	157.698	-115.88	249.735	-174.061	205.194	-82.9283	-64.7602	-82.0328	212.275	39.988	333.834	-64.9591	121.022	-85.7355	-335.526	238.01	300.566	-303.481	113.717	-138.484	86.0765
414	-132.373	3.91442	1.3527	64.5689	54.101	-94.5461	-180.3	-55.2129	138.804	68.4069	36.4123	58.0102	5.97476	-63.6782	115.941	-106.826	159.539	-114.935	250.975	-176.012	203.713	-81.1594	-65.1305	-81.9274	211.777	40.6281	332.994	-62.7376	121.172	-86.0025	-338.529	240.467	299.49	-301.874	113.683	-138.533	86.2117
415	-121.614	3.93651	1.36207	63.7595	53.6557	-94.9307	-184.111	-51.6385	139.825	67.3701	35.9566	57.9628	6.95087	-64.2052	116.72	-107.655	158.932	-115.645	248.141	-173.068	198.125	-76.1362	-64.5965	-82.4902	210.353	42.1934	336.303	-66.1144	121.501	-86.0507	-337.347	237.575	298.549	-300.253	114.85	-138.334	86.1582
416	-95.6753	3.94551	1.37695	63.2452	52.6159	-95.1717	-189.138	-47.7009	139.404	68.5903	34.6947	56.8772	14.5888	-71.0987	115.21	-105.411	157.61	-116.225	245.972	-170.424	195.918	-74.4544	-64.2403	-81.8792	217.382	35.1226	340.236	-69.3936	120.884	-85.5586	-341.512	237.47	298.162	-301.498	120.976	-142.169	88.8094
417	-83.8072	3.93389	1.36293	63.1995	52.4173	-94.9973	-186.242	-50.2841	139.291	68.6045	35.1086	57.3108	11.7425	-68.81	115.97	-106.419	158.345	-115.776	247.357	-172.209	196.544	-74.9031	-63.9638	-81.5382	217.203	35.4597	338.398	-66.9117	120.637	-86.3695	-339.732	236.998	297.836	-298.801	117.79	-139.812	86.8517
418	-80.3414	3.92491	1.37005	62.7514	51.5965	-94.4987	-179.394	-56.0106	138.678	68.4959	36.5329	57.3049	11.9271	-68.3381	116.381	-106.957	157.764	-115.984	246.152	-170.61	195.805	-74.5989	-63.4147	-81.576	220.346	32.3787	341.504	-69.3963	120.495	-85.5753	-344.735	239.771	296.002	-298.456	121.128	-141.998	88.9881
419	-146.792	3.9298	1.37906	63.5627	53.4636	-94.4601	-179.857	-55.9635	138.608	68.9741	36.1756	57.1222	13.2892	-70.175	115.609	-105.934	158.067	-114.437	251.2	-176.869	199.606	-77.4405	-63.7161	-82.3251	214.323	38.4053	342.835	-70.4507	121.123	-85.9958	-347.877	242.052	297.998	-300.506	122.038	-141.868	89.0762
420	-123.534	3.90455	1.36311	62.3103	51.3241	-94.7159	-182.998	-53.2393	139.05	68.737	35.6146	56.4251	17.7715	-73.0299	114.602	-104.732	156.331	-115.527	246.44	-171.552	192.738	-71.4968	-63.3411	-81.9491	217.294	35.6545	341.052	-67.4452	120.97	-85.4051	-347.174	241.487	293.258	-294.19	119.596	-141.159	88.9092	1ra2_1rx7_wt_trial1764.0042.pdb
421	-175.617	3.88178	1.37759	62.1135	51.5022	-95.2507	-191.632	-46.5758	139.265	70.0746	33.3173	56.5471	17.7381	-72.5775	115.557	-105.612	155.567	-115.309	247.151	-172.59	191.748	-70.3181	-63.6644	-82.5088	214.261	38.6351	342.757	-68.2451	121.491	-84.3615	-351.632	243.815	290.239	-292.486	122.39	-143.143	91.006
422	-144.723	3.87293	1.37158	61.3704	50.6629	-95.9326	-198.013	-41.2828	140.014	70.1568	31.7226	56.8389	16.471	-71.2862	116.633	-106.738	155.383	-115.855	246.024	-171.226	190.444	-69.2132	-63.3814	-82.1665	216.506	36.6165	341.643	-66.7189	121.091	-84.9737	-344.333	237.146	288.831	-288.067	119.401	-140.683	88.6291
423	-187.486	3.85238	1.36182	61.2782	51.0854	-96.1365	-201.446	-38.899	140.221	70.9174	30.5985	56.4641	18.7716	-73.561	115.78	-105.577	155.18	-115.64	247.578	-173.331	190.231	-68.5332	-63.6625	-82.4466	212.989	40.3097	339.867	-64.3271	121.401	-85.5112	-340.618	234.19	287.669	-284.609	116.65	-139.081	87.0357
424	-118.037	3.86482	1.35107	61.1007	50.1735	-95.3756	-195.043	-44.6637	138.973	71.8444	31.8068	56.0178	21.2122	-76.3478	114.616	-104.024	155.425	-116.082	246.939	-172.131	191.346	-69.9201	-63.1677	-81.9388	219.246	34.2791	339.886	-63.4904	120.812	-85.7658	-340.133	233.081	288.402	-284.971	117.069	-139.624	87.3145
425	-112.211	3.85915	1.35332	61.2742	50.2317	-94.5973	-188.643	-50.6646	137.893	72.8913	32.8274	56.7819	16.8228	-72.9233	116.434	-106.223	156.603	-115.807	248.753	-173.907	194.301	-72.6359	-63.0413	-81.8859	220.042	33.6102	338.413	-60.8601	120.791	-85.8784	-339.318	230.81	288.476	-284.707	118.657	-140.418	87.5881
426	-79.0564	3.84671	1.34454	61.262	49.5437	-95.2925	-195.339	-45.0045	138.637	72.9113	31.273	56.9021	16.495	-72.1503	117.302	-107.143	156.023	-116.414	246.598	-171.144	192.901	-71.7769	-62.5753	-81.1606	222.7	30.9765	336.767	-58.3233	120.304	-86.0473	-340.588	232.045	288.273	-284.41	118.652	-140.914	87.8125
427	-42.5643	3.84423	1.33171	61.3281	48.9274	-94.9072	-191.612	-48.3223	137.984	73.3691	31.9446	57.0014	15.9041	-71.5549	117.773	-107.675	156.049	-116.709	246.056	-170.134	193.811	-72.9415	-62.127	-80.5259	227.039	26.7493	335.835	-56.63	119.741	-86.2383	-341.329	232.429	288.933	-284.989	119.081	-141.573	88.0888
428	-33.1668	3.85917	1.33547	62.0485	49.6196	-95.7152	-198.832	-42.1485	138.961	73.1569	30.2895	56.3839	19.5637	-75.3151	116.075	-105.484	155.957	-116.966	246.563	-170.208	196.908	-76.0992	-61.8922	-80.4745	228.238	25.4492	338.564	-59.2627	119.636	-86.0391	-348.383	238.749	291.556	-289.491	121.271	-143.29	89.5151
429	-62.9067	3.86341	1.33992	62.0961	50.356	-94.7906	-191.159	-49.0754	137.799	73.9426	31.7815	57.2217	14.4062	-71.2445	117.816	-107.648	157.285	-116.404	248.676	-173.091	197.055	-75.6095	-62.0722	-80.9082	225.503	28.128	340.513	-61.2746	119.858	-86.1988	-346.668	235.544	292.995	-290.735	122.588	-143.054	89.4386
430	-119.147	3.84722	1.34485	62.0244	51.0127	-95.3842	-196.924	-44.1815	138.793	73.5948	30.5222	57.4045	13.5277	-69.9772	118.646	-108.598	156.816	-115.996	249.693	-175.036	194.135	-72.1409	-62.5368	-81.3249	220.12	33.3348	341.594	-62.3281	120.284	-85.9515	-347.409	236.014	292.2	-289.755	122.507	-142.923	89.4391	1ra2_1rx7_wt_trial1764.0043.pdb
431	-65.7332	3.85713	1.3255	62.2945	50.4798	-94.7584	-191.262	-49.0999	137.846	74.0604	31.7257	56.9309	16.1234	-72.6422	117.291	-106.946	156.925	-116.453	247.931	-172.605	194.039	-72.5635	-61.9714	-80.7681	224.751	28.8629	340.681	-60.6692	119.846	-86.422	-348.786	237.792	294.686	-292.158	121.59	-142.959	89.5555
432	-12.5161	3.86565	1.31033	62.3602	49.9315	-95.4024	-196.827	-44.2575	138.723	73.6722	30.5268	56.2406	20.3217	-76.5782	115.592	-104.69	156.344	-117.211	246.011	-169.939	193.578	-72.6215	-61.5225	-80.2587	230.193	23.6498	339.981	-59.3392	119.292	-86.6141	-347.642	236.113	296.054	-293.117	121.495	-143.288	89.6948
433	9.79469	3.8647	1.28829	62.7885	50.1061	-96.283	-203.39	-38.4354	140.105	72.8028	29.1098	55.6872	23.421	-79.7039	113.904	-102.55	156.21	-117.191	246.99	-171.208	194.61	-73.3609	-61.5735	-79.5363	232.343	21.6573	337.504	-56.521	118.65	-87.5792	-345.298	235.356	297.505	-293.022	118.158	-141.734	88.3715
434	27.0418	3.86456	1.27058	63.4485	49.8845	-96.7529	-206.282	-35.7327	140.895	72.0978	28.5493	55.0176	27.2471	-83.4986	112.207	-100.242	155.887	-116.958	248.142	-172.395	197.476	-76.0302	-61.7361	-78.6874	240.262	14.4082	333.373	-51.451	117.752	-88.1611	-342.3	232.852	299.151	-293.783	116.946	-141.894	88.3369
435	-117.097	3.85123	1.23612	64.6724	49.0592	-99.6797	-204.167	-36.7617	143.318	68.7432	26.5826	54.6041	26.2669	-83.1402	108.225	-96.105	157.258	-116.597	249.37	-173.105	204.355	-82.7315	-61.7573	-75.8956	258.495	-3.38605	327.634	-43.3989	114.639	-88.5746	-338.699	227.352	301.48	-295.35	119.235	-144.143	88.8277
436	-175.196	3.84481	1.20026	64.4781	47.6691	-98.0916	-194.167	-45.0348	141.553	69.1364	29.6273	55.2642	23.3802	-79.9066	112.243	-100.553	157.285	-116.749	247.298	-170.49	206.553	-85.353	-61.8275	-77.122	276.174	-20.0395	336.688	-52.4523	114.661	-88.7945	-339.75	227.724	304.854	-298.917	119.372	-144.69	89.2829
437	-179.034	3.82422	1.15693	64.0468	46.8313	-98.3718	-199.631	-40.4122	142.574	68.765	28.6841	55.5579	23.4624	-79.3083	116.583	-104.909	156.683	-118.313	241.919	-163.897	202.963	-82.8393	-61.1989	-79.904	296.412	-39.7066	353.761	-70.5967	115.65	-89.6622	-336.046	223.998	309.53	-302.572	117.747	-143.055	88.0481
438	-172.266	3.81578	1.14251	64.6227	47.0369	-98.0649	-199.489	-40.1918	142.838	68.1413	29.3591	55.647	23.2885	-78.4797	117.596	-106.046	156.106	-119.472	235.697	-156.849	197.119	-78.0266	-60.7754	-79.0319	296.526	-39.5587	349.683	-66.2376	115.028	-90.4104	-332.397	219.557	315.036	-307.037	118.143	-142.695	87.2301
439	-178.19	3.83421	1.13411	66.9736	49.6524	-98.492	-203.245	-36.6577	143.739	67.3176	28.8122	55.5222	24.5284	-79.4037	118.703	-107.001	155.874	-118.168	241.482	-163.687	203.802	-83.5666	-61.5714	-74.799	284.763	-27.9038	333.15	-48.4019	112.107	-91.1118	-335.083	222.716	321.059	-313.359	117.265	-142.271	86.8798
440	-166.859	3.8283	1.1106	67.9106	49.9379	-97.426	-196.109	-43.1522	142.038	68.6525	30.3264	55.8491	23.1896	-78.2009	121.163	-109.607	156.42	-118.771	237.926	-159.506	201.783	-82.1099	-61.2837	-74.4438	289.85	-32.7618	334.077	-49.2535	111.441	-91.6577	-338.892	225.717	329.444	-322.399	118.93	-142.997	86.9362	1ra2_1rx7_wt_trial1764.0044.pdb
441	-173.233	3.79994	1.0915	67.4353	49.459	-97.6709	-199.245	-40.4039	142.839	68.1826	29.7507	55.6877	25.7328	-79.0517	125.704	-113.921	154.81	-119.014	236.452	-157.817	201.541	-82.0576	-61.2961	-76.5351	303.04	-45.9306	345.413	-60.956	112.198	-92.1718	-335.644	222.742	332.35	-324.203	116.782	-141.274	85.6109
442	-165.479	3.79995	1.07325	67.3276	48.6604	-96.9911	-194.185	-44.7753	142.007	68.5536	30.9698	55.6071	26.2346	-79.333	126.016	-114.202	154.677	-120.034	232.035	-152.638	197.287	-78.5564	-60.7874	-75.7507	302.571	-45.4434	343.127	-58.4182	111.594	-92.3337	-337.536	223.981	337.249	-329.324	116.91	-141.216	85.5573
443	-186.856	3.79717	1.07464	68.4289	49.9403	-95.6024	-184.756	-51.0512	140.009	67.8161	34.7638	55.0937	27.3111	-79.0584	124.232	-112.909	154.176	-117.213	239.951	-161.208	206.438	-86.8208	-62.518	-72.4833	292.546	-35.6326	330.993	-44.9937	109.365	-92.389	-339.736	229.848	335.336	-327.315	113.143	-140.054	84.7203
444	-198.083	3.75912	1.04104	67.2927	47.7003	-95.4329	-183.636	-52.2382	140.386	67.6625	34.8455	55.1317	27.0884	-78.948	123.611	-112.358	154.236	-121.089	224.334	-142.928	189.791	-72.8948	-60.6096	-75.0542	303.148	-45.9104	341.095	-55.8923	110.841	-92.8409	-335.291	226.044	336.73	-326.94	111.2	-138.53	83.5289
445	-196.199	3.77427	1.04133	67.9515	49.4873	-95.2966	-183.922	-52.3908	140.431	68.0644	34.5957	55.3242	25.757	-77.9684	123.204	-112.148	154.656	-119.485	233.158	-152.948	200.032	-81.6803	-61.3142	-72.7458	294.823	-38.0829	333.395	-46.9305	109.249	-93.248	-330.84	220.943	339.142	-328.157	110.243	-137.067	82.4056
446	-190.567	3.76052	1.02225	67.0268	48.6271	-95.3071	-183.991	-52.2919	140.492	67.9539	34.6347	55.4151	25.2523	-77.4502	123.132	-112.159	154.606	-120.74	227.488	-146.38	193.637	-76.2162	-60.6526	-76.2699	307.061	-50.2553	348.464	-63.3977	111.512	-93.6529	-326.867	216.74	340.383	-328.407	108.681	-135.233	81.2196
447	-191.254	3.77111	1.01753	67.5283	49.3541	-95.1373	-182.543	-53.6483	140.272	68.1407	34.8904	55.3421	26.033	-77.8863	123.153	-112.16	154.184	-120.997	227.694	-146.472	193.944	-76.5374	-60.4744	-72.8959	295.805	-39.1928	335.48	-49.2959	109.278	-93.8618	-322.48	212.291	340.408	-327.363	107.79	-134.086	80.2711
448	-182.775	3.77916	1.0097	66.3133	48.1847	-95.4474	-186.479	-50.1048	140.847	67.6836	34.3572	55.4728	24.9011	-77.1864	123.061	-112.24	154.936	-119.892	232.311	-151.975	198.475	-80.193	-61.0648	-75.8766	308.477	-51.4552	347.25	-62.4434	110.993	-93.8652	-326.006	214.238	349.693	-336.048	108.897	-133.757	79.9285
449	-204.229	3.79813	1.00603	66.3538	46.9673	-95.4581	-188.665	-48.3257	140.248	68.5254	33.9225	55.3489	25.1042	-77.8006	122.653	-111.729	155.404	-120.518	230.022	-148.209	195.706	-78.7304	-60.9628	-71.6102	295.728	-38.6907	330.46	-44.3754	108.08	-93.5676	-329.247	218.915	355.199	-340.974	106.431	-131.974	78.8038
450	-215.711	3.78994	0.992913	65.9362	45.4213	-94.7623	-185.712	-50.8613	138.722	69.7311	34.7781	54.866	27.1571	-80.0555	121.776	-110.414	155.293	-120.781	225.79	-142.679	190.494	-74.8836	-60.8463	-71.4653	296.98	-39.779	330.356	-44.2715	107.747	-93.2771	-333.375	224.801	358.203	-344.175	103.664	-130.442	78.485	1ra2_1rx7_wt_trial1764.0045.pdb
