## Supplemental Data 2 for "Linearised loop kinematics to study pathways between conformations": 1ra2_1rx7_wt_trial1765.csv

iteration	score	CA_rmsd_start	CA_rmsd_target	torsion_rmsd_start	torsion_rmsd_target	phi_9	psi_9	phi_10	psi_10	phi_11	psi_11	phi_12	psi_12	phi_13	psi_13	phi_14	psi_14	phi_15	psi_15	phi_16	psi_16	phi_17	psi_17	phi_18	psi_18	phi_19	psi_19	phi_20	psi_20	phi_21	psi_21	phi_22	psi_22	phi_23	psi_23	phi_24	psi_24	file
1	-396.757	0.153298	3.80351	6.69494	55.9258	-97.5052	-173.066	-62.6516	155.809	67.1705	12.396	70.3034	21.0113	-74.5294	122.061	-114.301	-15.0083	-170.681	164.197	-152.624	199.651	-79.0649	-37.6787	-101.386	174.231	-58.421	145.536	-67.715	140.153	-78.3193	49.1768	-148.401	157.227	-137.014	108.719	-133.23	75.7115
2	-387.526	0.238235	3.77269	9.10686	55.2586	-96.8558	-169.301	-65.7343	154.109	67.005	15.6057	68.5276	27.2786	-80.3619	119.952	-111.737	-14.705	-175.127	162.887	-147.868	201.823	-79.3368	-37.0502	-100.613	179.783	-62.2987	146.203	-68.1337	139.509	-78.8066	43.9947	-144.544	149.461	-129.531	109.42	-134.302	75.6942
3	-374.49	0.304539	3.76592	12.4246	56.0886	-96.2501	-165.817	-68.5251	152.536	66.6554	18.8697	66.9742	32.0834	-83.0561	119.248	-110.33	-16.2657	-181.891	157.09	-137.323	207.807	-81.9784	-36.4689	-102.006	179.408	-58.624	152.789	-76.2532	140.131	-78.5197	37.6269	-138.632	146.102	-127.641	107.193	-132.791	76.4815
4	-362.241	0.353526	3.72107	15.4671	56.5235	-95.7898	-162.682	-70.9889	151.653	66.0341	21.4078	66.0364	34.9188	-85.4113	118.821	-109.62	-16.1086	-187.088	152.208	-129.293	215.301	-87.1018	-36.0339	-103.291	180.816	-58.3445	154.509	-80.2388	141.66	-78.0542	33.1932	-135.887	141.836	-124.463	106.661	-130.869	76.9668
5	-345.797	0.44876	3.67631	16.6256	54.9093	-95.1415	-160.77	-72.7576	149.269	66.354	25.2204	64.171	41.2553	-90.9152	117.383	-107.651	-17.1526	-186.838	157.083	-131.06	205.474	-79.5723	-35.1637	-102.203	184.436	-59.9679	161.179	-84.8805	140.688	-76.9007	20.2275	-125.979	142.867	-125.83	106.743	-130.854	78.2456
6	-350.79	0.514287	3.64864	18.5216	53.8791	-94.6122	-159.226	-74.1278	147.524	66.3619	28.3244	62.2936	47.8012	-96.5715	115.873	-105.262	-18.2545	-187.762	158.893	-129.971	200.489	-75.4186	-34.7805	-100.89	190.468	-65.0736	167.594	-89.4695	140.231	-77.5442	14.8884	-123.722	140.503	-121.763	110.929	-133.581	77.3032
7	-347.517	0.613537	3.5893	19.7899	54.4593	-94.076	-158.225	-75.3424	146.147	66.5843	30.7821	60.4992	56.6544	-106.85	114.13	-101.924	-17.5988	-186.05	163.133	-132.231	193.766	-70.6996	-35.1807	-102.279	185.089	-57.7254	165.166	-86.9274	140.983	-75.9771	6.15814	-117.709	144.918	-126.171	108.833	-130.452	78.481
8	-343.702	0.65774	3.58661	21.545	53.7512	-93.4207	-158.205	-76.2223	144.318	67.8674	32.6646	59.2743	61.1891	-111.744	113.377	-100.584	-17.3619	-187.238	164.231	-130.773	190.933	-68.4454	-35.0631	-100.912	190.157	-61.7974	169.321	-89.3698	140.444	-77.1929	2.32067	-114.883	142.861	-122.743	111.106	-132.7	77.4034
9	-338.403	0.711262	3.55807	22.6431	54.1483	-92.7251	-159.649	-76.0675	142.297	69.5104	34.3958	58.2406	65.6349	-116.801	112.478	-98.9841	-17.2258	-188.399	164.665	-128.766	189.559	-67.4341	-35.0325	-101.732	188.981	-59.262	168.542	-88.3249	141.1	-77.5974	-0.348134	-113.613	143.029	-121.644	112.384	-133.137	76.6157
10	-343.181	0.756279	3.56096	25.1203	53.679	-91.8441	-156.743	-79.2284	140.991	70.0918	36.3975	57.3231	69.84	-121.954	111.704	-97.5618	-16.7185	-189.538	166.571	-128.242	190.755	-69.4706	-34.5922	-100.001	192.79	-62.1524	172.433	-90.2724	139.977	-76.2507	-10.2411	-105.984	146.076	-124.739	111.031	-131.615	77.7304	1ra2_1rx7_wt_trial1765.0001.pdb
11	-341.465	0.820372	3.55197	27.0596	54.1285	-91.5746	-156.502	-79.343	140.145	69.9668	37.7764	56.4586	74.5738	-127.777	110.768	-95.6362	-15.9602	-190.77	165.564	-124.646	191.676	-70.1132	-34.8044	-100.35	188.97	-55.5248	175.39	-92.4706	139.451	-75.2215	-16.838	-101.925	148.311	-126.014	111.103	-131.45	77.8316
12	-346.788	0.84227	3.5729	28.1128	53.83	-91.6379	-159.923	-76.7681	139.754	70.7313	37.3189	55.6465	79.607	-134.01	110.349	-93.941	-14.8461	-191.838	164.588	-121.411	192.938	-71.1411	-35.1934	-99.1054	193.46	-58.7938	176.668	-91.6133	138.896	-76.7146	-16.9506	-102.038	149.768	-126.246	112.028	-133.103	76.9957
13	-346.156	0.880989	3.59028	29.5409	53.4699	-91.7373	-162.596	-74.5759	139.492	71.0459	37.1919	54.9875	82.4086	-137.106	109.235	-91.7537	-14.1887	-191.958	164.749	-119.678	193.572	-71.7773	-35.8948	-98.3151	193.396	-55.9407	183.843	-96.5888	137.461	-76.5157	-20.7763	-99.4273	151.184	-127.086	111.509	-133.381	76.833
14	-345.948	0.933214	3.621	31.2944	52.989	-92.0815	-162.83	-73.4952	140.049	69.6567	37.5709	54.1607	86.5039	-141.297	108.125	-89.4362	-13.4681	-192.699	166.32	-118.634	196.258	-75.0932	-35.4358	-96.3671	197.668	-58.7071	189.303	-98.4303	135.851	-76.5459	-25.3642	-95.6431	156.805	-132.136	109.578	-133.247	77.2547
15	-344.071	0.986059	3.65526	32.5949	52.3666	-92.3099	-161.972	-73.5465	140.565	68.3834	38.0795	53.4426	91.0737	-146.032	107.477	-87.3917	-13.0061	-192.033	166.237	-116.568	196.844	-75.6382	-36.6024	-93.5142	200.858	-60.5012	198.039	-102.322	133.532	-78.0724	-23.6635	-97.0171	157.774	-132.561	108.42	-134.64	76.6843
16	-339.275	1.04499	3.69163	34.1089	51.7814	-92.4542	-160.461	-74.305	141.203	67.2333	38.385	52.9801	95.0095	-150.535	107.651	-86.3065	-11.7397	-192.005	168	-116.182	200.054	-79.3567	-36.8458	-90.814	206.265	-65.3145	204.37	-103.767	131.493	-79.0039	-24.2364	-95.8958	162.276	-137.049	105.655	-134.504	76.942
17	-334.093	1.08737	3.7337	35.0782	50.7088	-92.4589	-159.622	-74.9054	141.463	66.9792	38.2483	52.9134	96.3659	-152.407	108.352	-86.5075	-9.68344	-191.53	166.732	-114.076	202.489	-81.2947	-38.4152	-87.5739	211.634	-70.6079	212.281	-105.727	129.07	-80.3879	-21.9037	-97.4869	164.059	-138.889	103.346	-134.512	76.9411
18	-331.501	1.11174	3.7517	35.4037	50.1868	-92.2332	-158.353	-76.0161	141.209	66.8866	38.8454	52.7378	97.2137	-153.446	108.313	-86.2361	-7.83804	-191.544	165.515	-112.018	203.88	-82.3582	-39.8049	-86.4759	216.153	-74.366	213.119	-103.547	128.079	-81.4495	-20.1078	-100.005	161.266	-135.656	104.143	-135.668	76.55
19	-333.139	1.16256	3.77857	36.9611	48.6556	-92.2512	-160.477	-74.5818	140.888	67.6575	38.3945	52.7753	91.4223	-147.113	106.986	-85.3457	-5.81423	-193.04	163.222	-107.959	207.61	-85.9616	-39.6271	-84.136	222.102	-80.6502	221.989	-107.509	125.749	-80.5866	-27.1564	-92.6289	160.986	-136.102	100.829	-133.41	77.4207
20	-322.592	1.20767	3.79098	39.2109	47.4807	-91.8407	-162.312	-73.0197	137.009	71.9736	37.8078	52.7667	92.7669	-149.16	107.484	-85.3559	-4.27912	-192.518	162.665	-106.978	207.79	-85.8716	-40.6721	-80.2066	231.553	-91.7448	234.842	-116.249	123.1	-80.8295	-26.341	-92.9311	155.876	-131.601	99.0753	-132.281	77.4813	1ra2_1rx7_wt_trial1765.0002.pdb
21	-325.907	1.25262	3.79724	38.6106	47.6765	-91.9973	-162.647	-72.6087	136.749	72.2824	37.6218	52.8716	91.6047	-148.158	107.983	-85.9182	-1.52782	-192.364	164.658	-109.012	206.688	-84.7298	-41.2068	-83.0082	228.614	-85.6977	226.021	-109.3	124.301	-80.1564	-33.301	-86.3438	152.577	-129.097	97.9276	-131.048	78.1341
22	-330.5	1.26473	3.80975	39.9171	47.0207	-91.7652	-168.124	-69.9319	137.973	72.7984	36.6065	53.3565	88.4543	-145.943	108.733	-87.2036	-0.299003	-194.359	162.591	-105.173	208.746	-86.9248	-40.6295	-81.8802	232.043	-89.3015	231.51	-112.463	123.462	-78.9788	-39.2356	-81.9325	152.72	-128.948	98.5089	-130.442	78.485
23	-333.155	1.28204	3.81075	38.7091	47.7408	-91.8163	-163.268	-73.4359	139.2	70.7168	37.5866	53.3906	87.913	-145.391	108.883	-87.3963	0.972493	-194.681	162.251	-104.353	210.223	-88.2245	-40.6926	-85.2572	228.436	-82.512	220.283	-104.314	124.968	-79.441	-39.2492	-81.4572	151.162	-127.648	98.0743	-130.442	78.4553
24	-332.071	1.31226	3.81539	39.167	47.3994	-91.7431	-160.293	-75.9556	139.956	69.8267	37.9561	53.7349	83.5843	-140.914	108.891	-87.6803	2.22277	-194.394	160.849	-102.061	212.793	-90.5051	-41.1989	-85.9984	230.809	-83.3387	219.995	-103.273	124.783	-78.8497	-43.8923	-78.1329	148.98	-125.116	99.0617	-130.435	78.4422
25	-323.093	1.34668	3.81751	41.588	46.9947	-91.2899	-156.983	-78.326	138.301	70.9386	38.698	53.7363	84.6167	-142.434	109.178	-87.6426	3.26737	-194.673	158.751	-99.1078	215.051	-92.511	-41.5034	-83.0084	237.131	-91.6021	229.831	-111.132	122.997	-79.4297	-45.4617	-74.1057	145.561	-123.119	96.4244	-128.824	78.6913
26	-328.938	1.36598	3.81887	40.1744	47.1737	-91.6902	-166.036	-72.0103	138.152	72.8789	36.6837	53.6819	84.4333	-142.448	108.894	-87.4753	4.76365	-195.315	160.68	-101.054	214.66	-92.4604	-41.5207	-85.8947	234.471	-86.3282	221.599	-104.433	124.198	-80.5248	-44.4754	-74.6952	145.048	-122.823	97.6047	-130.442	78.485
27	-325.731	1.38249	3.82712	40.509	46.5314	-91.7085	-169.392	-69.6158	138.244	73.1993	36.3817	53.609	83.4859	-141.308	108.27	-87.1042	5.08514	-195.466	160.184	-100.16	215.023	-92.7739	-41.8902	-84.7222	237.09	-89.3781	226.992	-107.757	123.48	-81.2278	-42.1601	-76.1967	144.616	-122.738	96.8673	-130.442	78.485
28	-327.614	1.40393	3.8265	39.2155	47.1349	-91.7269	-164.466	-73.2087	139.371	71.2457	37.3481	53.7552	81.9285	-139.693	108.484	-87.5397	6.43791	-195.048	161.224	-101.155	215.616	-93.274	-42.3028	-88.0942	234.232	-83.4118	215.129	-98.8747	124.76	-81.4654	-42.9287	-75.1699	143.647	-121.937	96.6959	-130.414	78.4652
29	-325.606	1.42954	3.83553	39.7325	46.6487	-91.6072	-163.095	-74.6382	138.903	71.9769	37.3013	53.8159	81.7732	-139.511	109.061	-87.7706	7.34414	-194.296	161.693	-101.393	214.852	-92.4626	-43.0722	-87.6044	237.051	-86.0835	218.039	-100.077	124.066	-81.6374	-43.9369	-74.1168	142.98	-121.341	96.7928	-130.424	78.4818
30	-321.704	1.45081	3.84096	39.9114	46.4421	-91.6951	-169.697	-69.559	137.538	74.1697	36.1768	53.608	80.7161	-137.627	107.591	-86.4492	7.40905	-194.186	160.98	-100.728	215.29	-92.7385	-43.787	-87.7674	238.316	-86.6878	218.801	-100.231	123.865	-81.9202	-44.6852	-72.8341	142.082	-120.88	96.0399	-130.278	78.6386	1ra2_1rx7_wt_trial1765.0003.pdb
31	-328.683	1.46702	3.84316	39.5554	46.1277	-91.6386	-168.247	-70.7716	137.824	73.7998	36.3778	53.77	79.3153	-136.192	107.748	-86.7285	7.804	-193.612	160.85	-100.542	215.663	-92.8957	-44.2757	-87.9716	238.959	-86.6507	219.176	-100.152	123.758	-82.5011	-42.2168	-74.5598	141.379	-120.487	95.1119	-130	78.6181
32	-327.243	1.47828	3.84724	38.8898	45.8348	-91.6108	-167.624	-71.2974	137.954	73.6448	36.4525	53.7856	79.2489	-136.151	107.843	-86.78	7.99756	-192.903	161.258	-101.086	215.378	-92.4356	-44.7905	-88.1058	239.201	-86.3021	219.545	-100.09	123.676	-83.5562	-36.9739	-78.4287	141.03	-120.594	93.6543	-129.789	78.5414
33	-326.776	1.4677	3.85964	38.3443	45.3856	-90.5997	-164.118	-76.3559	137.301	75.9388	36.1951	54.3181	77.3272	-134.895	109.442	-88.288	7.86565	-190.992	160.973	-101.562	214.383	-91.2594	-46.6044	-88.229	239.774	-86.0312	220.814	-100.443	123.62	-84.0617	-34.4275	-81.2349	141.717	-121.14	94.5734	-130.442	78.485
34	-327.755	1.47947	3.86123	37.8827	45.7213	-90.9624	-167.878	-72.785	137.471	75.7182	35.8381	53.6721	77.2041	-133.144	107.004	-85.9465	7.79273	-190.638	160.615	-101.87	215.302	-92.0296	-47.5784	-89.733	239.42	-83.9852	216.23	-96.8832	124.05	-84.6809	-33.8463	-81.0965	139.613	-119.517	94.0013	-130.442	78.485
35	-319.66	1.49363	3.85925	37.7829	44.6399	-91.1526	-170.844	-69.8265	137.107	75.8577	35.6811	53.3265	76.35	-131.054	105.113	-84.2565	7.34095	-188.575	162.204	-104.472	213.483	-89.8462	-49.2146	-88.0572	242.283	-87.2068	224.756	-102.729	123.379	-85.5744	-28.4623	-85.2695	140.429	-120.72	92.8092	-130.442	78.485
36	-320.491	1.51146	3.86056	36.3947	45.0095	-91.3287	-170.694	-69.8524	137.213	75.771	35.5053	53.0563	74.9674	-128.571	103.477	-82.9218	8.25417	-187.171	163.006	-106.594	212.282	-88.498	-50.8948	-91.0673	241.472	-83.1804	214.418	-94.7312	124.247	-86.2521	-27.3079	-85.6945	138.449	-119.221	92.1334	-130.442	78.485
37	-314.792	1.51229	3.86241	35.7312	44.7229	-91.3072	-172.124	-68.7575	137.465	75.5925	35.4484	52.5929	74.8076	-127.347	101.034	-80.7265	7.87695	-185.002	164.264	-109.496	209.911	-86.0357	-52.8521	-90.9725	242.035	-82.8758	215.401	-95.5049	124.047	-86.8747	-22.4627	-89.2688	137.834	-118.99	90.4647	-129.663	78.3864
38	-311.974	1.52308	3.85584	35.0556	44.8546	-91.3021	-169.646	-70.6032	137.791	74.837	35.9357	52.6584	74.4919	-127.212	101.248	-80.9482	8.52182	-183.771	166.332	-111.889	208.357	-84.3314	-53.4604	-92.887	241.863	-80.4506	211.06	-92.83	124.59	-86.8151	-22.2592	-90.0169	136.892	-118.328	91.598	-130.442	78.485
39	-314.095	1.50022	3.83842	35.7687	44.1441	-91.2543	-169.127	-71.0963	137.844	74.8201	35.9651	52.6905	74.3957	-127.185	101.364	-81.0436	8.65233	-182.702	167.436	-113.435	207.186	-83.0397	-54.0941	-92.9885	243.37	-80.5409	221.343	-104.624	125.045	-86.441	-21.3187	-91.8582	137.478	-119.116	92.7317	-129.673	78.092
40	-307.479	1.54074	3.84161	36.461	43.7889	-91.1035	-164.163	-75.0915	138.811	73.4372	36.6465	52.9301	72.9287	-126.057	101.982	-81.7958	10.2084	-181.045	168.244	-114.461	207.059	-82.3381	-55.3489	-93.3436	246.489	-82.3511	221.803	-104.384	124.923	-86.5775	-25.0279	-88.0795	134.25	-116.665	93.4949	-130.442	78.485	1ra2_1rx7_wt_trial1765.0004.pdb
41	-304.547	1.58217	3.84624	36.5628	43.6996	-91.3646	-165.095	-73.7035	138.831	72.8286	36.8266	52.7693	72.8806	-125.749	101.407	-81.2082	10.7745	-180.327	169.015	-114.807	207.683	-82.1389	-56.0294	-93.9538	249.179	-83.6969	220.304	-102.577	124.867	-87.3665	-24.1011	-88.0132	131.826	-114.673	92.7425	-130.442	78.485
42	-297.043	1.60876	3.85075	36.8761	43.2453	-91.5533	-165.395	-72.994	139.101	72.1041	37.0164	52.4646	72.7715	-124.848	100.147	-80.0494	11.276	-179.059	169.215	-115.367	206.087	-79.6638	-57.539	-93.995	252.83	-86.4541	221.795	-103.06	124.605	-87.9606	-23.1398	-88.3365	130.656	-113.608	92.6221	-130.442	78.485
43	-293.877	1.63002	3.85463	36.3009	42.7745	-91.5458	-164.984	-73.3959	138.923	72.5084	36.8072	52.6213	71.827	-124.328	100.657	-80.653	12.7245	-177.476	172.106	-118.925	203.408	-76.8928	-58.5875	-94.7741	255.94	-88.1946	219.82	-100.907	124.491	-88.5786	-20.0402	-91.1304	130.118	-113.17	92.2895	-130.442	78.485
44	-287.048	1.64565	3.85496	36.0501	42.2522	-91.4341	-164.113	-74.5941	138.984	72.977	36.5692	52.8732	70.7678	-123.739	101.408	-81.4968	14.1206	-176.386	173.964	-121.268	200.922	-74.2247	-59.6033	-95.2941	259.4	-90.4358	219.492	-99.8554	124.206	-88.7656	-17.6872	-94.0993	129.343	-112.063	92.7983	-130.442	78.485
45	-282.188	1.67526	3.85018	36.0893	41.8896	-91.3894	-164.648	-74.6095	139.131	73.2052	36.4471	53.3184	70.6336	-124.946	103.202	-83.2151	15.4403	-177.49	173.211	-119.061	202.123	-74.6613	-59.2662	-95.6745	263.374	-93.4119	219.901	-99.6384	123.946	-89.2384	-12.9729	-99.033	128.14	-110.771	92.4803	-130.442	78.485
46	-274.874	1.71862	3.84631	36.6563	41.6106	-91.1905	-164.417	-74.8851	138.671	73.5975	36.5524	53.8918	70.094	-125.57	105.301	-85.1998	16.4318	-178.04	172.285	-116.779	204.379	-75.6697	-59.1504	-95.912	267.542	-96.5662	221.175	-99.956	123.578	-89.1522	-11.9239	-101.382	125.979	-108.232	93.5717	-130.442	78.485
47	-273.073	1.75876	3.83301	37.0887	41.1722	-91.4385	-164.724	-74.4579	139.176	72.9837	36.6155	54.2875	69.6443	-126.339	106.88	-86.7238	17.7541	-178.045	173.128	-116.787	204.435	-74.8542	-59.1867	-95.6442	271.524	-100.051	224.341	-101.93	123.373	-89.2793	-8.63511	-105.681	123.7	-105.618	94.1921	-130.442	78.485
48	-270.59	1.79411	3.83583	37.6826	40.8511	-91.561	-164.462	-74.52	139.446	72.5599	36.7149	54.7968	69.7439	-127.945	109.128	-88.8025	19.0744	-179.042	173.014	-114.872	206.776	-76.1847	-58.5985	-95.6241	275.877	-103.692	226.458	-103.12	123.145	-89.0534	-6.66529	-108.95	124.27	-105.398	95.3633	-130.442	78.485
49	-265.775	1.8192	3.84167	37.7625	40.6209	-91.8165	-164.747	-73.5456	139.678	71.6529	37.0405	54.9028	69.3549	-127.811	109.329	-89.1152	20.1051	-179.619	173.442	-114.36	208.223	-76.7553	-58.6637	-96.1254	279.282	-106.14	226.143	-102.254	122.83	-88.8625	-4.1677	-112.216	125.751	-106.185	95.5972	-130.442	78.485
50	-259.552	1.85133	3.8568	38.6686	40.6867	-92.3303	-162.999	-72.9344	140.459	68.6467	38.3431	54.8526	68.468	-126.473	108.726	-88.5858	20.3541	-181.499	169.576	-107.718	213.409	-81.1407	-57.4348	-97.5995	285.842	-111.126	225.466	-102.002	122.337	-88.1107	-3.09042	-115.777	127.488	-106.837	97.4228	-130.442	78.485	1ra2_1rx7_wt_trial1765.0005.pdb
51	-261.292	1.87622	3.86473	40.0125	40.7544	-92.2332	-163.641	-72.5535	140.163	69.0456	38.1625	55.0347	68.6929	-127.109	109.197	-89.1572	21.6096	-182.605	167.366	-104.173	216.758	-83.9114	-57.3674	-98.6175	292.664	-116.731	226.118	-102.728	121.802	-88.191	-3.09712	-116.034	126.984	-106.058	97.9596	-130.442	78.485
52	-257.971	1.90301	3.86669	41.1784	40.987	-92.154	-163.939	-72.345	139.879	69.3757	38.0967	55.5796	67.7757	-127.14	110.876	-90.7608	22.1173	-183.198	166.289	-101.012	221.626	-88.2604	-57.0633	-99.9676	300.467	-123.241	226.315	-103.316	121.2	-88.1943	-0.626747	-118.925	127.849	-106.406	98.4287	-130.442	78.485
53	-255.047	1.90902	3.86428	42.6239	41.2649	-92.9079	-161.989	-72.455	141.939	65.8393	39.0945	55.1341	68.0287	-126.779	109.358	-89.3549	23.0254	-183.634	166.117	-99.8608	224.244	-90.5755	-56.7085	-102.338	308.536	-129.135	227.661	-106.09	121.03	-87.9068	0.0700204	-120.502	128.246	-106.306	99.285	-130.442	78.485
54	-266.007	1.89156	3.8756	43.7456	41.3956	-92.9341	-161.861	-72.6247	141.927	65.9798	38.9357	54.8069	69.5277	-128.653	108.724	-88.7801	24.555	-183.955	167.023	-100.847	225.396	-91.4724	-57.3729	-104.194	315.138	-133.953	227.533	-107.658	120.907	-87.6746	-1.32889	-119.276	132.032	-109.703	99.7819	-130.442	78.485
55	-269.007	1.88938	3.88579	45.7024	42.1693	-93.3424	-160.929	-72.3795	142.745	64.1788	39.539	54.5395	70.8152	-130.51	108.476	-88.4649	25.8893	-183.726	170.213	-103.037	229.589	-95.2961	-57.2698	-109.767	327.381	-141.559	224.902	-109.611	120.111	-86.5184	-4.41322	-117.249	136.99	-114.209	100.708	-130.442	78.485
56	-258.484	1.9206	3.90061	48.6941	43.3499	-93.7234	-160.574	-71.32	143.287	62.1663	40.4107	54.44	70.2783	-129.581	107.652	-87.8022	26.693	-181.4	177.044	-110.091	232.556	-97.6784	-58.4273	-116.633	346.298	-155.02	223.082	-112.532	117.951	-86.0314	-7.35808	-113.873	138.988	-116.571	100.337	-130.216	78.2752
57	-265.887	1.8912	3.90329	49.5615	45.0166	-93.2609	-161.12	-71.7878	142.584	63.6136	39.9474	53.8354	73.3732	-132.371	106.736	-86.1931	27.0896	-182.164	176.453	-110.353	233.024	-97.5692	-59.1194	-122.358	363.922	-170.577	223.203	-114.936	115.598	-85.2759	-9.75021	-113.139	143.373	-120.538	102.161	-130.442	78.485
58	-255.487	1.90628	3.92595	48.0885	43.6195	-93.096	-162.941	-71.0413	141.74	65.3828	39.186	54.0201	73.931	-134.374	108.069	-87.413	28.5772	-182.922	177.328	-110.618	234.437	-99.1001	-58.7527	-118.007	343.708	-152.184	218.261	-106.818	116.795	-85.494	-6.63245	-116.267	145.031	-122.065	101.096	-130.442	78.485
59	-243.193	1.94488	3.9503	47.8697	43.8566	-92.8078	-163.585	-71.0867	141.014	66.6302	38.8916	54.3749	74.7866	-136.998	110.09	-89.2286	29.8483	-181.718	181.045	-114.396	237.065	-101.028	-59.212	-118.293	343.69	-151.051	216.764	-104.386	116.229	-85.6489	-3.6615	-119.245	145.288	-122.282	99.9981	-130.442	78.485
60	-243.406	1.90474	3.95335	49.3368	44.7652	-92.6639	-163.247	-71.4793	140.415	67.3682	38.8346	53.6076	76.4074	-138.251	107.948	-87.1088	30.277	-180.246	184.138	-119.678	239.231	-102.125	-61.4347	-120.284	355.011	-160.672	220.291	-108.046	115.153	-87.1399	0.540305	-120.487	151.894	-129.331	97.9831	-130.629	78.4483	1ra2_1rx7_wt_trial1765.0006.pdb
61	-225.632	1.91359	3.95913	48.6688	45.6323	-92.6027	-165.999	-69.6755	140.104	68.2719	38.2714	53.2519	76.6659	-137.388	106.221	-85.7526	30.8122	-178.568	187.641	-125.578	236.839	-99.1521	-63.5332	-123.519	369.855	-173.262	223.575	-111.376	113.128	-87.1075	0.926984	-120.203	152.605	-130.096	96.3633	-130.442	78.485
62	-208.553	1.91972	3.9685	48.2063	45.0929	-92.7144	-164.793	-70.0932	140.559	67.1358	38.836	52.832	74.135	-132.768	103.36	-83.6618	30.6383	-179.308	183.258	-121.382	233.893	-96.1104	-64.3674	-123.586	369.714	-172.545	221.682	-108.498	112.497	-87.5861	1.14747	-119.711	150.358	-128.191	95.2092	-130.442	78.485
63	-187.712	1.92617	3.96268	48.1126	44.6695	-93.2779	-162.418	-70.3609	142.36	63.5561	40.1111	52.4911	73.1462	-130.66	101.254	-81.8843	31.0312	-177.544	188.784	-128.662	234.672	-95.2788	-66.2061	-122.734	364.213	-166.841	218.951	-104.54	112.376	-88.0393	0.439962	-116.815	153.69	-131.709	93.7575	-130.442	78.485
64	-183.402	1.90291	3.95524	47.9031	44.0049	-93.0124	-163.628	-70.1423	141.678	65.1011	39.4215	52.2356	72.8259	-129.679	99.6935	-80.5234	31.4295	-176.689	191.593	-134.488	231.239	-89.2908	-69.3815	-121.532	359.436	-161.35	217.717	-102.455	112.915	-87.7419	-0.138611	-115.814	154.974	-132.536	93.7345	-130.673	78.5429
65	-150.358	1.85767	3.95602	48.5918	44.9275	-92.5654	-156.616	-76.1398	142.24	64.0878	40.7479	51.4933	70.2162	-123.49	94.6059	-74.5809	29.9815	-176.586	193.781	-137.353	231.511	-89.1389	-69.9965	-126.288	370.749	-172.186	227.012	-111.231	109.896	-86.2974	-5.77023	-111.235	165.123	-141.468	94.3225	-130.442	78.485
66	-144.185	1.86761	3.93962	49.7417	44.3088	-92.3743	-156.848	-76.2774	142.843	63.774	40.6162	50.1357	74.3914	-126.452	89.5538	-68.2206	30.593	-175.733	195.593	-140.701	227.578	-84.8634	-71.0962	-123.869	356.988	-160.881	223.775	-106.444	110.399	-87.2751	-10.2522	-104.37	160.182	-137.417	93.0779	-130.084	78.5346
67	-166.75	1.8787	3.93005	48.9085	42.7484	-93.1463	-160.28	-74.4784	142.759	65.9381	37.7935	51.6072	72.61	-127.29	95.1918	-75.0463	32.8629	-175.255	194.621	-141.291	222.625	-79.2272	-72.4755	-118.24	351.52	-156.889	223.914	-104.676	113.528	-88.7198	-5.60851	-107.731	152.781	-130.606	93.364	-130.442	78.485
68	-141.244	1.9297	3.93716	48.1311	43.0287	-93.372	-163.24	-72.1999	143.605	65.7342	37.3543	53.0215	69.7767	-126.976	99.7583	-81.1481	35.8563	-172.984	206.106	-154.109	227.67	-84.2043	-73.1078	-117.049	350.065	-154.642	222.183	-101.779	113.927	-89.4866	0.0576592	-113.245	148.185	-126.268	92.2872	-130.442	78.485
69	-140.13	1.94179	3.95384	48.0168	43.4578	-92.9218	-163.465	-71.7133	142.366	66.2564	38.1464	52.6889	68.8352	-124.726	97.9549	-79.907	36.0587	-175.129	200.265	-147.376	224.637	-81.4229	-73.3882	-120.989	364.388	-166.733	222.702	-104.589	112.25	-90.2874	-3.61488	-108.665	149.251	-128.112	91.5398	-130.442	78.485
70	-139.853	1.95543	3.92998	48.0086	41.9039	-92.1287	-162.208	-74.3533	140.837	69.2473	37.4937	53.5487	67.7493	-126.422	100.693	-83.5538	39.2537	-177.18	194.785	-141.937	221.331	-78.2473	-73.0667	-121.2	351.111	-150.878	216.052	-100.236	112.563	-89.2279	-7.05811	-105.367	145.867	-125.562	88.9902	-127.867	77.9939	1ra2_1rx7_wt_trial1765.0007.pdb
71	-150.447	1.97909	3.94485	48.165	42.9353	-92.0033	-163.107	-73.7499	140.301	69.8047	37.5906	53.662	68.9452	-129.226	101.998	-84.6775	40.0531	-177.907	194.216	-140.095	224.265	-80.7369	-72.336	-123.827	365.667	-164.508	221.361	-106.775	110.792	-88.6496	-6.97319	-105.205	150.442	-129.709	88.4812	-126.864	78.0219
72	-147.34	1.98163	3.93846	48.2931	42.2722	-93.0197	-163.852	-71.6377	142.861	66.2461	37.9412	53.4071	65.9963	-124.514	99.247	-83.2068	40.7059	-175.945	198.813	-146.835	219.416	-76.0446	-74.1478	-121.856	362.344	-161.736	221.43	-105.762	111.363	-88.4693	-12.1547	-100.198	146.001	-126.001	92.4155	-130.442	78.485
73	-133.565	2.00456	3.95654	48.2219	42.2341	-94.0461	-164.278	-68.9249	144.925	62.1111	38.9531	52.7872	66.0971	-123.354	97.0781	-81.2086	41.1451	-177.749	195.383	-141.837	219.298	-75.9629	-73.4033	-122.92	365.865	-164.726	222.072	-106.604	110.427	-88.5958	-12.444	-99.3642	150.52	-130.486	92.1231	-130.442	78.485
74	-135.118	2.02653	3.94526	47.5801	40.3609	-95.6429	-169.488	-63.0408	145.089	61.2237	37.6197	52.8278	65.8258	-123.027	98.1581	-83.4831	41.802	-177.562	191.187	-139.287	213.983	-69.0356	-74.7507	-116.463	348.898	-148.674	217.524	-100.324	114.922	-88.7252	-10.5649	-100.408	142.479	-123.41	88.2056	-126.907	79.4331
75	-140.411	2.06193	3.96813	47.9247	41.9193	-94.3323	-170.525	-64.2557	142.249	65.8643	36.9162	53.5837	65.8551	-126.167	101.4	-86.6225	44.0977	-177.491	194.457	-142.495	218.6	-72.7796	-74.9216	-120.727	370.388	-168.324	224.953	-108.966	111.987	-88.7845	-8.56843	-101.079	148.317	-129.158	87.2328	-126.474	79.4677
76	-110.579	2.07997	3.97563	47.6192	40.9196	-94.6886	-167.57	-63.5451	143.027	61.0994	40.1318	52.9	64.3719	-121.397	97.8053	-84.1982	42.9037	-178.217	190.546	-138.279	216.028	-69.8409	-75.0482	-118.793	360.115	-158.911	219.689	-102.882	112.779	-90.259	-5.51957	-103.494	144.842	-125.618	88.3515	-127.742	78.8073
77	-122.965	2.08807	3.98371	47.362	41.1374	-93.9709	-165.877	-67.2688	142.496	64.0174	38.5738	53.3436	64.4043	-124.191	100.594	-87.0874	45.4472	-178.116	187.759	-136.972	211.134	-64.107	-76.6382	-119.8	370.905	-167.673	224.44	-108.717	112.684	-90.8427	-3.47956	-103.896	143.089	-124.996	86.7479	-126.952	79.2065
78	-114.914	2.11412	3.9825	47.4352	41.3245	-94.9321	-165.75	-65.4055	145.403	59.5358	39.5371	53.0453	63.266	-122.213	98.9486	-85.7656	46.0294	-175.965	193.509	-144.027	209.061	-62.0205	-77.7375	-119.752	370.01	-166.688	222.791	-107.123	112.598	-91.9131	-5.79501	-101.681	137.333	-119.393	90.795	-130.442	78.485
79	-107.235	2.11341	3.98754	47.1803	40.8315	-94.4729	-162.178	-68.4706	145.46	59.1959	40.2704	53.5632	60.7012	-120.129	99.3028	-86.6693	46.3423	-176.968	189.769	-139.812	205.859	-58.5573	-77.9805	-120.377	370.321	-167.073	219.664	-103.97	112.01	-90.7187	-10.1976	-99.085	142.789	-123.689	91.4897	-129.716	78.5306
80	-99.0612	2.15199	3.99405	47.4489	40.8939	-94.558	-165.553	-66.2811	145.285	60.2802	39.3705	53.7182	61.0652	-122.668	100.011	-87.1161	47.8359	-176.765	192.325	-142.064	208.247	-60.2956	-78.0602	-119.915	368.6	-165.526	217.99	-101.735	111.958	-90.3763	-13.0336	-97.446	141.929	-122.473	93.237	-130.442	78.485	1ra2_1rx7_wt_trial1765.0008.pdb
81	-81.8981	2.15446	3.97972	47.768	40.1924	-93.6859	-161.58	-70.8397	144.354	62.0134	39.4584	54.0816	59.5213	-121.831	100.539	-88.0043	48.4389	-176.009	188.897	-139.613	203.135	-54.9382	-79.148	-119.363	366.069	-163.097	218.869	-102.065	111.89	-90.191	-15.9039	-94.5288	140.597	-121.348	93.5792	-130.442	78.485
82	-73.2211	2.19575	3.9846	47.9241	40.4496	-94.053	-164.906	-68.2071	144.676	62.2609	38.705	53.7896	62.0548	-126.221	101.101	-88.0409	49.7755	-177.587	185.034	-134.231	204.962	-56.2125	-78.3554	-119.7	368.924	-165.759	219.355	-101.992	111.487	-90.4246	-15.3054	-96.2381	139.189	-119.341	93.8444	-129.871	78.1673
83	-47.6324	2.2396	3.96824	48.6031	40.5727	-93.7308	-163.214	-69.2562	143.361	62.6692	39.6184	53.9703	60.1122	-123.839	100.375	-88.0192	49.5683	-175.42	184.749	-135.594	200.827	-51.1504	-79.864	-119.547	368.759	-165.555	218.426	-100.266	111.326	-89.6305	-23.8429	-89.2709	132.07	-112.643	95.7335	-130.359	78.4548
84	-24.7087	2.28978	3.94473	49.0295	40.379	-93.7486	-163.058	-68.8605	143.346	62.0037	40.1268	54.2506	57.4082	-121.097	99.7129	-88.0698	49.8539	-175.307	180.226	-131.277	198.76	-48.2246	-80.4303	-119.567	368.188	-164.719	217.897	-99.3166	111.192	-89.5382	-27.7693	-85.2846	127.654	-108.577	94.7585	-129.398	78.5756
85	-11.0019	2.31904	3.92823	50.249	40.5131	-94.7087	-164.084	-66.6518	146.107	58.4846	40.2785	53.3129	60.2255	-123.925	98.2446	-86.0843	50.8563	-174.976	178.561	-130.374	197.969	-46.5035	-81.1404	-118.343	362.978	-159.77	217.615	-98.4552	111.906	-89.5719	-33.3248	-80.153	122.322	-103.608	96.626	-130.32	78.4845
86	-25.7035	2.34166	3.91058	50.9793	40.2579	-95.2843	-164.762	-65.0754	147.787	56.1995	40.4903	52.7696	61.6752	-125.952	97.517	-85.1374	52.5411	-175.713	176.849	-129.4	198.304	-45.5484	-81.7447	-116.2	359.508	-156.703	221.044	-101.348	113.342	-89.8037	-32.3937	-80.4962	118.618	-100.404	95.9295	-129.29	78.9705
87	-15.5884	2.36557	3.91939	50.7424	40.4521	-95.3827	-164.88	-64.043	146.598	56.1775	41.2482	52.7818	60.6604	-124.313	97.1528	-85.0115	53.1653	-176.577	177.498	-129.988	201.185	-47.4638	-81.8399	-116.551	364.261	-161.111	224.936	-105.313	113.203	-91.2698	-27.9112	-83.5361	116.852	-98.8106	96.6028	-130.442	78.485
88	-15.5256	2.35749	3.91696	50.5989	40.2336	-94.941	-165.401	-64.0838	144.746	58.0123	41.3459	52.7567	59.4549	-121.978	96.202	-84.5471	53.451	-175.89	180.798	-135.437	197.223	-43.0178	-83.4699	-115.996	364.104	-160.988	226.737	-106.823	113.541	-91.745	-26.0005	-84.8642	116.684	-98.7736	96.5176	-130.442	78.485
89	-13.9145	2.34994	3.93163	50.4082	40.1079	-94.9825	-162.017	-66.1603	145.509	56.3242	42.3227	52.5335	59.8772	-122.436	96.1469	-84.2724	54.8483	-175.669	185.024	-140.883	197.041	-42.2885	-84.3389	-115.501	363.917	-160.839	228.088	-107.835	113.787	-91.9379	-22.8912	-87.9765	119.347	-101.166	96.646	-130.442	78.485
90	-14.1844	2.34284	3.93265	50.3222	40.0429	-94.803	-163.304	-65.5905	144.654	57.6211	41.9092	52.4232	59.1661	-121.016	95.6781	-83.8864	55.9636	-175.8	188.59	-146.2	194.596	-39.5039	-85.5713	-115.131	363.722	-160.606	229.089	-108.649	114.011	-92.4245	-20.7001	-89.5494	119.204	-101.182	96.3685	-130.442	78.485	1ra2_1rx7_wt_trial1765.0009.pdb
91	-8.6303	2.34561	3.94174	50.3282	40.0602	-94.9551	-160.737	-66.8915	145.549	55.7844	42.7888	52.1739	59.6392	-121.477	95.4199	-83.441	57.0258	-175.827	190.637	-148.932	194.786	-39.2763	-86.0913	-114.752	363.428	-160.32	229.966	-109.277	114.181	-92.7206	-18.5288	-91.6698	120.016	-101.947	96.4009	-130.442	78.485
92	-4.01987	2.34909	3.95014	49.9732	40.3369	-94.9472	-161.332	-66.4373	145.392	55.9554	42.7226	52.0394	59.2029	-120.567	95.0227	-83.0543	58.151	-176.368	193.107	-152.402	194.309	-38.4167	-86.8075	-115.716	368.105	-164.414	230.684	-110.026	113.516	-92.3349	-15.9089	-93.7222	122.809	-104.653	91.7605	-126.514	78.7876
93	27.6377	2.38152	3.92523	50.8289	40.8169	-95.0051	-156.744	-70.5228	146.118	54.6434	43.9854	52.032	59.4815	-120.36	94.9708	-83.1394	59.4364	-176.471	195.945	-155.671	193.87	-37.5596	-87.504	-115.251	366.556	-163.093	230.533	-109.055	113.409	-92.9708	-18.3065	-89.4605	116.434	-99.3662	89.6716	-125.741	78.8589
94	50.8406	2.4013	3.92204	50.965	39.9017	-95.3503	-159.839	-67.6513	145.932	55.1816	43.1559	52.2215	58.3383	-118.838	95.497	-83.6607	60.9341	-178.377	194.057	-152.699	194.702	-38.4401	-86.8741	-113.837	362.097	-159.012	232.76	-109.995	113.807	-93.9996	-16.2686	-90.471	114.93	-98.2548	90.9667	-127.69	78.6879
95	87.9457	2.41085	3.92242	51.1978	39.6563	-95.2916	-160.1	-67.2358	146.017	54.925	43.2077	52.2856	58.4082	-118.504	95.3998	-83.7561	61.8968	-177.143	198.636	-158.858	194.157	-37.3996	-88.0637	-112.334	358.042	-155.262	235.415	-111.044	114.159	-94.8143	-12.6885	-93.3396	114.495	-98.0007	91.1135	-128.411	78.6464
96	130.708	2.42917	3.92148	50.9994	39.523	-95.5837	-159.607	-66.9198	146.62	53.8514	43.4291	52.3364	58.2173	-118.195	95.6139	-83.975	62.5963	-177.435	197.091	-156.827	193.34	-36.7053	-87.8693	-112.256	359.389	-156.316	237.486	-111.906	113.738	-95.5732	-8.34076	-97.962	112.543	-96.0552	92.9034	-130.442	78.485
97	177.657	2.44928	3.92188	50.9067	39.1755	-95.7634	-155.941	-68.9098	148.013	51.2995	44.5646	52.4161	58.0215	-118.025	96.1063	-84.4363	64.1143	-178.949	194.211	-153.221	193.564	-36.6593	-87.6067	-111.831	359.267	-155.996	239.238	-112.205	113.464	-95.8304	-3.97367	-102.822	112.11	-95.4528	92.7397	-130.442	78.485
98	200.284	2.4567	3.91679	50.8036	38.4998	-95.7614	-155.678	-68.9661	149.113	50.1672	44.6681	52.7781	53.7529	-113.029	95.3145	-83.8466	65.2382	-180.725	192.489	-151.023	193.267	-36.3511	-87.3007	-112.995	361.376	-158.226	242.412	-114.381	112.295	-95.2111	-5.27905	-102.273	116.377	-99.2262	90.6211	-128.142	78.4475
99	239.614	2.47963	3.91667	50.5586	38.2359	-95.9943	-157.461	-67.2537	149.041	50.2593	44.3707	52.8323	53.2692	-112.448	95.0606	-83.793	65.9411	-180.688	192.262	-150.538	193.331	-36.3596	-87.2489	-112.907	363.464	-160.09	245.334	-115.731	111.776	-94.708	-1.28792	-106.232	119.208	-101.982	86.1813	-124.361	78.9901
100	271.075	2.50866	3.90856	50.6225	37.2741	-96.1036	-159.219	-66.2934	147.866	51.9581	43.5562	52.9063	54.358	-113.796	95.8451	-84.8358	67.4638	-182.61	187.892	-145.196	193.424	-36.2681	-86.9088	-107.927	350.389	-147.943	243.711	-111.769	114.855	-97.173	6.807	-111.275	112.239	-95.8726	83.8061	-124.332	79.0741	1ra2_1rx7_wt_trial1765.0010.pdb
101	309.494	2.54268	3.87827	51.4031	38.221	-95.8072	-157.208	-68.9447	147.907	52.2742	43.8984	52.944	54.6771	-113.955	95.9667	-85.193	68.8575	-183.951	185.523	-142.53	192.933	-35.5234	-87.0226	-108.875	356.469	-153.528	246.32	-114.04	114.105	-98.9984	10.283	-111.696	104.206	-89.2666	83.553	-126.36	79.1132
102	360.808	2.58504	3.87369	51.3491	39.0363	-96.0459	-160.632	-66.415	147.125	53.6907	43.0459	53.0022	54.8109	-113.813	95.9417	-85.3309	69.4512	-183.061	187.363	-144.563	192.471	-34.9769	-87.3596	-110.581	365.476	-161.89	248.672	-115.724	112.677	-98.9903	10.9905	-110.451	102.819	-88.6898	78.3938	-123.061	79.7005
103	388.871	2.6095	3.87702	51.499	38.7984	-96.1055	-163.033	-64.5549	146.412	54.9515	42.2759	53.0718	54.2995	-113.391	96.0777	-85.499	70.2777	-182.343	188.479	-146.024	192.225	-34.5245	-87.7303	-110.407	365.15	-161.378	249.858	-116.198	112.566	-98.6526	10.6648	-108.819	104.019	-90.3973	73.6694	-119.356	80.2666
104	414.184	2.63897	3.87331	52.0279	38.6533	-96.0617	-159.56	-66.9184	147.462	53.1207	43.2597	53.1469	53.707	-112.896	96.219	-85.6703	71.1114	-183.118	184.814	-141.759	193.769	-35.2572	-87.809	-110.31	364.85	-160.734	251.966	-117.992	112.58	-98.485	9.86169	-106.295	103.43	-90.557	69.0365	-115.772	80.7645
105	433.375	2.64581	3.86886	52.3435	38.5843	-95.9673	-160.76	-68.2601	146.55	55.8606	42.2601	53.4787	52.4106	-111.21	96.7913	-86.4462	71.8024	-184.49	187.731	-144.046	192.993	-34.0086	-88.2865	-110.221	363.977	-159.483	254.669	-120.704	112.717	-98.3358	11.1093	-106.215	103.639	-91.2645	64.5735	-112.114	81.1777
106	455.239	2.66697	3.86841	52.5569	37.8558	-96.1435	-163.535	-65.5995	146.29	56.3538	41.5779	54.1433	50.1448	-108.492	98.418	-88.2482	72.4712	-184.681	188.775	-144.723	193.223	-34.0706	-88.364	-109.876	359.12	-153.612	256.464	-122.919	113.082	-99.0311	11.7744	-105.338	102.676	-90.8052	64.4973	-112.539	80.6629
107	481.527	2.66473	3.86461	51.9902	37.0014	-96.0982	-160.192	-69.4355	145.002	58.1579	41.3686	55.6453	48.2934	-105.569	104.217	-94.3408	72.8207	-186.848	192.047	-147.633	193.305	-33.3481	-88.9754	-106.122	348.711	-142.58	255.552	-121.827	116.33	-98.2195	14.4563	-108.115	101.291	-90.4232	62.2047	-110.544	81.7834
108	530.724	2.68456	3.86559	51.8562	37.6628	-94.8969	-158.514	-72.6491	144.416	60.5289	40.5305	57.9105	44.1309	-101.445	111.141	-101.572	73.1979	-189.24	189.678	-143.133	194.374	-34.271	-88.3423	-109.219	363.514	-156.717	259.191	-125.357	113.863	-99.1945	18.8002	-111.676	99.9849	-89.373	64.5021	-113.59	81.5825
109	553.336	2.70767	3.86069	52.5721	37.251	-95.1194	-154.984	-74.4244	146.235	57.5486	41.5602	58.2263	42.7701	-99.9015	111.802	-102.348	73.8164	-189.837	186.4	-138.872	196.529	-35.7167	-88.2298	-108.664	359.064	-151.71	262.159	-128.58	114.465	-100.215	19.0386	-109.764	97.6358	-87.6228	64.8563	-114.613	81.083
110	608.781	2.73987	3.8554	52.56	37.4474	-96.09	-156.143	-71.5682	149.829	53.289	41.5544	59.5248	38.0111	-93.124	113.719	-104.696	73.2886	-189.366	188.447	-139.725	195.738	-35.3467	-87.9403	-109.854	362.426	-154.974	264.632	-130.455	113.286	-100.993	19.8588	-109.127	95.2399	-85.5409	64.4532	-115.108	80.8066	1ra2_1rx7_wt_trial1765.0011.pdb
111	674.77	2.78881	3.82598	53.2588	37.9033	-96.1113	-158.084	-70.7555	149.294	54.8921	40.5927	60.0125	36.13	-90.7833	114.846	-105.962	74.0863	-189.575	186.587	-137.987	195.493	-34.5439	-88.407	-110.153	363.258	-155.721	266.731	-131.545	112.691	-102.096	20.4436	-105.872	88.6762	-79.9953	62.6266	-115.95	80.5208
112	705.428	2.80146	3.81149	53.7885	37.6886	-96.5999	-159.085	-70.6075	151.127	54.0808	39.8054	61.0322	33.0837	-86.3446	117.195	-108.694	74.263	-191.276	187.252	-137.096	194.031	-33.0978	-88.3881	-108.87	358.438	-150.629	269.129	-133.807	113.692	-103.169	23.2472	-106.585	85.0661	-76.9833	63.066	-117.325	80.3761
113	748.867	2.83764	3.80343	54.238	38.4084	-97.2587	-160.165	-68.3834	154.209	50.8216	39.4782	61.0939	32.2737	-85.7438	117.338	-108.812	75.3967	-190.187	186.43	-136.606	192.887	-31.6535	-88.9983	-109.593	363.009	-154.958	271.432	-135.647	113.027	-104.357	24.089	-104.301	80.8477	-73.4523	63.311	-119.438	80.2223
114	818.982	2.86586	3.79038	54.9537	38.4692	-97.4775	-157.208	-72.8505	155.79	50.2192	39.5983	61.5706	30.3033	-84.2572	117.643	-109.653	76.1754	-191.761	185.805	-133.866	193.766	-32.1863	-88.6802	-107.906	357.92	-149.874	273.713	-136.955	113.928	-105.47	28.1553	-106.341	76.8124	-69.7924	64.2096	-121.255	80.0102
115	912.204	2.90156	3.78091	54.857	38.4001	-98.6513	-161.806	-70.4746	157.362	50.6419	37.6829	61.7374	30.3729	-84.6805	119.127	-111.364	77.4291	-193.603	185.983	-131.708	193.712	-32.5518	-88.0146	-104.35	349.971	-142.272	272.488	-133.884	115.645	-106.963	35.7845	-112.435	72.3733	-64.6522	64.7862	-122.548	79.5098
116	960.975	2.94741	3.79877	54.6609	39.782	-99.4415	-167.272	-67.1027	158.666	51.124	35.9562	61.8796	29.2382	-83.9599	119.269	-111.647	78.6334	-195.636	184.896	-128.528	193.563	-32.4711	-87.4087	-108.754	368.329	-160.033	273.255	-134.117	111.737	-106.789	37.0658	-112.448	71.9818	-64.8168	62.9024	-122.477	79.9096
117	960.848	2.96192	3.78172	55.4687	39.4692	-100.019	-172.906	-63.8649	159.559	52.3977	33.9891	62.2322	26.8514	-82.3703	119.114	-111.868	80.0492	-196.281	184.857	-128.158	190.686	-29.4288	-87.7685	-107.805	364.236	-155.424	277.351	-138.377	112.864	-106.314	37.6646	-111.767	71.5158	-64.808	58.4122	-118.153	80.4755
118	1032.24	2.98618	3.78287	55.5106	40.1814	-100.585	-176.202	-61.8121	161.065	52.2041	32.7317	62.6099	25.064	-81.1919	119.362	-112.553	81.1349	-196.74	184.615	-127.145	188.903	-28.0099	-87.649	-109.164	368.424	-159.125	277.577	-137.759	111.538	-107.279	41.2934	-113.901	68.3566	-61.7666	59.9246	-121.315	80.2252
119	1054.47	3.01898	3.7936	55.6724	39.6238	-100.256	-176.41	-63.2503	159.041	54.8674	32.7368	64.2545	19.1845	-78.6328	119.363	-115.207	82.4052	-196.368	182.61	-120.949	189.023	-30.8999	-85.0532	-108.277	365.98	-156.135	278.106	-138.772	112.194	-106.561	42.4446	-114.647	67.9845	-61.8658	57.7323	-119.001	80.8391
120	1070.4	3.03749	3.79845	56.0123	39.6834	-101.171	-177.969	-61.874	161.898	52.5881	32.0806	64.2747	18.7066	-78.2912	119.368	-115.175	83.2055	-197.922	181.948	-118.309	189.526	-31.7159	-84.3748	-104.99	356.66	-146.674	274.57	-134.492	114.354	-108.052	49.0629	-119.661	62.6803	-56.3148	60.8616	-122.85	80.6447	1ra2_1rx7_wt_trial1765.0012.pdb
121	1145.27	3.07259	3.79547	56.5153	40.1976	-100.967	-176.376	-64.9438	160.25	55.0662	32.1064	65.5603	14.5306	-79.7569	118.866	-117.847	85.424	-195.303	181.606	-113.477	186.727	-33.2738	-81.2983	-104.405	357.089	-147.069	276.131	-135.907	114.522	-109.067	54.7709	-124.459	58.6056	-51.4543	62.5072	-124.382	80.3298
122	1200.12	3.09327	3.79159	57.2922	41.0181	-100.576	-172.144	-68.4294	160.243	54.4078	33.2016	66.5928	10.9796	-78.3077	120.436	-121.097	87.7232	-196.17	180.047	-108.713	187.874	-36.1872	-79.3747	-104.177	358.794	-148.425	279.665	-139.864	114.875	-109.823	59.6697	-128.814	55.6201	-47.9088	63.5136	-124.742	80.1798
123	1221.35	3.09427	3.7896	57.3757	40.1792	-100.382	-168.487	-71.7615	160.545	53.8339	33.9257	67.4927	6.32551	-72.0251	123.289	-123.7	90.1451	-200.921	180.151	-108.463	189.544	-36.6717	-79.4193	-102.783	353.568	-143.133	279.432	-138.539	115.419	-108.266	59.1912	-130.716	58.646	-51.2615	63.0961	-123.178	80.8349
124	1239.38	3.08782	3.76644	57.9437	41.7604	-100.511	-170.858	-67.6337	161.245	52.568	33.3663	69.205	-1.52038	-62.5517	126.778	-127.878	91.6241	-201.553	179.795	-108.87	186.115	-32.9514	-80.0455	-104.627	363.167	-152.588	283.911	-142.954	113.974	-109.111	63.3396	-133.981	55.5567	-47.7311	64.0021	-124.216	80.6238
125	1272.84	3.08481	3.76916	57.8553	40.4318	-101.305	-171.325	-64.8639	165.601	47.3922	33.3318	70.0736	-6.29825	-57.0186	128.561	-129.856	92.8395	-202.165	181.024	-109.556	183.188	-30.362	-79.9006	-102.575	353.558	-142.383	281.876	-140.107	115.394	-107.603	62.9921	-135.916	59.4462	-51.8544	63.6822	-122.928	81.2593
126	1308.99	3.12235	3.76366	58.665	42.418	-100.231	-169.547	-67.0921	161.644	51.1635	33.793	70.7917	-9.98046	-54.0738	130.004	-132.014	95.261	-203.374	177.161	-104.935	185.141	-32.6179	-79.1339	-105.923	368.048	-156.73	287.523	-145.744	112.7	-107.238	65.6382	-136.061	55.3794	-49.1139	60.413	-121.578	81.8497
127	1345.22	3.12494	3.74457	59.5426	42.4304	-99.3653	-167.727	-69.0979	158.9	53.6924	34.2439	71.2371	-12.3148	-52.3288	131.172	-133.713	97.6946	-205.469	173.606	-101.237	187.537	-34.3708	-78.9088	-103.572	358.396	-146.601	286.381	-144.062	114.596	-108.024	69.4672	-139.179	51.8962	-45.1044	61.406	-122.642	81.5738
128	1433.52	3.11399	3.72484	59.9788	43.3288	-98.6056	-167.283	-69.8759	156.316	56.2404	34.4505	71.5892	-14.1744	-50.721	132.287	-135.224	100.002	-207.106	172.89	-101.422	187.779	-33.8519	-79.3301	-104.205	362.976	-151.046	290.521	-147.608	113.915	-107.949	73.9173	-145.972	52.32	-44.5357	63.6739	-122.911	81.3868
129	1536.98	3.10987	3.70743	60.2001	42.9964	-97.9833	-167.089	-70.587	154.146	58.479	34.5298	71.7884	-15.6873	-49.5952	133.034	-136.258	102.33	-208.115	173.201	-103.205	186.467	-31.3494	-80.2636	-102.06	355.352	-142.951	289.382	-145.073	115.257	-107.729	77.9482	-152.455	53.0439	-44.3679	66.3567	-123.765	81.2122
130	1629.08	3.14065	3.6927	60.9742	44.7115	-97.4086	-168.506	-70.1671	151.778	61.1786	34.3335	71.8986	-16.6976	-49.1562	133.344	-136.939	104.271	-208.796	171.092	-101.562	188.26	-32.0742	-80.721	-103.75	364.671	-152.327	293.576	-148.248	113.472	-108.05	81.7854	-154.912	49.1546	-40.5722	65.212	-123.27	81.3266	1ra2_1rx7_wt_trial1765.0013.pdb
131	1732.26	3.14044	3.67437	61.0893	44.3955	-96.891	-169.836	-69.6532	149.667	63.5163	34.2062	71.9743	-17.4676	-48.6861	133.618	-137.552	106.024	-209.283	171.531	-103.405	187.147	-29.9548	-81.6916	-102.169	359.468	-146.56	293.699	-147.161	114.535	-107.434	84.9894	-160.471	50.7726	-41.7099	66.9913	-123.378	81.3617
132	1826.06	3.16012	3.66771	60.9706	44.2536	-96.8824	-170.493	-69.6589	149.314	64.2962	33.9215	71.6998	-15.939	-50.5262	133.657	-137.693	107.584	-209.679	171.924	-104.015	186.792	-29.3189	-81.913	-102.194	361.494	-148.457	295.507	-147.732	114.035	-106.082	86.4161	-163.648	53.5637	-44.8162	65.6883	-121.164	81.9618
133	1897.98	3.18861	3.67526	60.6395	44.0515	-96.9773	-170.515	-70.1345	149.443	64.6103	33.6319	71.2869	-13.7736	-52.9977	133.634	-137.635	109.18	-209.878	172.725	-105.101	184.655	-26.952	-81.9944	-104.257	370.493	-157.733	299.142	-150.166	111.71	-103.786	83.8473	-162.536	58.6204	-50.9599	61.1965	-116.516	83.2722
134	1946.27	3.2007	3.6559	61.325	44.4147	-97.9423	-173.878	-64.6383	152.217	61.1931	32.8366	71.3557	-16.8179	-49.5983	134.23	-137.687	111.567	-210.461	170.316	-102.829	186.47	-28.0824	-82.015	-102.619	362.999	-149.299	297.857	-148.421	113.29	-103.928	90.0623	-169.02	56.8282	-48.4079	59.9777	-114.525	82.9408
135	1912.77	3.21434	3.65691	61.0912	44.0643	-97.628	-173.374	-65.8561	151.354	62.6394	32.5961	70.9065	-14.0084	-52.6452	134.145	-137.606	112.648	-210.891	169.26	-102.287	185.862	-27.3688	-82.2256	-100.072	358.26	-144.475	293.42	-143.639	115.82	-103.024	92.7017	-172.262	59.0718	-50.5223	53.5527	-107.607	83.8621
136	1991.22	3.23025	3.65336	61.4296	45.5615	-98.6485	-173.557	-62.8977	155.197	57.6722	32.5404	70.3239	-11.6998	-54.9978	133.658	-136.79	114.676	-211.967	165.64	-96.7558	190.993	-33.3053	-80.5816	-101.631	367.006	-153.894	297.311	-146.052	113.517	-102.529	99.8309	-182.346	60.0416	-50.5513	57.7076	-109.653	83.6346
137	2011.91	3.26941	3.64707	62.433	46.3344	-98.5771	-172.742	-63.4059	155.043	57.4933	32.8268	70.3332	-14.2258	-51.8373	134.359	-136.99	117.077	-214.08	162.242	-93.3925	196.056	-36.8436	-80.7351	-99.9321	357.885	-143.665	293.745	-141.914	115.121	-102.128	105.935	-186.867	56.211	-47.3558	52.8211	-105.899	84.0053
138	2074.55	3.28529	3.63799	62.7058	47.5722	-99.3789	-174.538	-60.1485	157.519	54.7355	32.1755	69.4542	-9.83632	-56.1924	133.259	-135.382	118.783	-213.911	161.097	-91.9454	196.237	-37.4578	-80.3202	-101.163	365.755	-152.438	297.217	-143.703	112.874	-101.323	112.114	-195.445	57.6741	-48.1549	54.3601	-105.632	83.9327
139	2092.62	3.28837	3.63185	62.6223	47.0673	-99.7831	-174.195	-59.9217	159.233	53.1171	31.8521	68.7247	-6.56839	-59.3635	132.715	-134.264	120.455	-214.458	161.128	-92.3151	194.769	-36.1079	-80.2849	-99.9269	357.455	-143.238	294.211	-139.952	113.985	-99.7943	115.961	-202.364	61.4667	-51.4783	53.821	-103.598	84.1068
140	2069.06	3.31407	3.62295	63.8486	49.6744	-99.502	-173.486	-61.5745	158.429	54.6017	31.5825	68.1619	-5.40232	-60.3378	132.585	-133.059	122.43	-216.539	157.935	-89.7451	199.617	-39.7725	-80.762	-100.345	359.34	-145.557	294.216	-139.322	112.923	-98.4955	128.419	-215.671	59.3352	-49.5237	51.8896	-100.854	84.1173	1ra2_1rx7_wt_trial1765.0014.pdb
141	1998.73	3.30492	3.62387	63.7578	49.7633	-98.527	-174.044	-62.5168	154.537	58.8539	31.6526	68.3841	-8.30796	-56.3159	133.404	-133.762	123.978	-219.036	157.877	-92.5193	197.171	-35.304	-82.4986	-101.15	358.107	-144.159	291.012	-135.151	112.03	-97.4124	130.012	-218.98	62.3461	-52.1061	48.4177	-97.4651	84.2017
142	2012.51	3.33264	3.64838	63.2944	49.9216	-98.754	-176.774	-59.086	155.5	58.2021	30.6515	67.9373	-6.49925	-58.7639	133.642	-133.487	126.596	-218.262	159.401	-94.8156	193.205	-31.8093	-82.1443	-105.446	366.152	-153.409	289.137	-129.958	106.683	-96.5321	130.31	-219.082	64.4779	-54.2163	44.1566	-95.6577	84.0175
143	2081.51	3.37601	3.65964	64.114	50.967	-98.9496	-171.95	-61.7089	158.587	54.1773	31.5634	66.5237	0.378757	-66.5222	130.75	-129.857	129.033	-218.609	156.069	-90.2313	199.197	-37.8065	-81.06	-105.757	368.086	-155.921	289.527	-129.497	105.692	-97.1341	133.667	-218.941	60.0007	-50.4075	41.6758	-95.1093	83.9851
144	2214.61	3.41057	3.64557	64.5673	51.5365	-97.9139	-171.096	-62.9396	155.164	56.9379	32.5566	66.6248	-0.867447	-65.54	130.249	-129.967	130.555	-217.218	157.368	-94.0687	198.406	-34.7415	-83.0938	-105.548	371.49	-160.3	291.514	-128.952	104.25	-96.6343	134.697	-219.808	60.8299	-51.0304	35.3018	-88.6442	84.6677
145	2283.8	3.43725	3.64662	64.9376	50.2931	-97.9961	-170.166	-63.3266	156.898	55.2005	32.5808	66.1011	-1.23382	-65.2195	130.301	-128.77	133.879	-217.229	159.953	-98.1492	196.506	-31.5767	-83.1389	-102.34	358.375	-146.41	288.031	-125.438	106.697	-96.6098	131.698	-213.071	59.3034	-50.0417	28.5205	-82.7911	85.3717
146	2261.79	3.50615	3.66629	67.5832	53.1307	-97.567	-176.135	-59.3162	158.551	54.597	31.8493	66.5266	-11.1618	-61.6279	126.63	-125.763	140.545	-214.043	164.35	-103.096	191.297	-27.1558	-82.7287	-101.179	354.452	-144.235	286.981	-122.753	106.668	-96.1325	139.248	-222.867	57.8283	-47.0484	10.3011	-60.0998	86.7028
147	2241.94	3.51235	3.66787	67.3308	53.393	-96.3957	-173.872	-63.5088	150.063	63.5533	32.0655	66.0052	0.271432	-65.191	131.345	-129.794	134.304	-219.771	154.549	-93.2875	203.574	-36.9207	-82.6456	-102.277	364.55	-157.105	288.649	-121.567	103.062	-98.4223	131.871	-209.537	50.4545	-40.7442	8.46361	-64.9768	86.4673
148	2361.48	3.5252	3.6401	67.643	54.2578	-97.3406	-175.988	-59.0369	152.845	59.6291	31.9181	65.6841	2.07524	-68.0026	129.21	-128.461	134.376	-212.854	161.605	-100.915	194.51	-30.9093	-82.8155	-101.322	360.925	-153.426	287.772	-119.981	104.439	-98.0003	141.399	-219.723	49.0769	-39.3787	8.29356	-63.9842	86.5865
149	2492.88	3.54927	3.62598	67.1366	53.1503	-96.6938	-173.841	-61.87	149.181	63.2736	32.3807	65.3709	8.37513	-69.9571	132.351	-131.029	131.397	-215.754	155.542	-96.5478	202.13	-35.528	-84.8045	-100.421	361.964	-156.062	288.471	-117.191	102.75	-99.7657	133.342	-207.389	46.6599	-37.2696	9.24497	-70.507	85.9698
150	2489.88	3.50507	3.58292	66.5024	52.4783	-96.3277	-173.237	-63.0103	149.59	63.2866	32.4237	66.2457	1.01134	-63.3848	132.604	-131.477	132.467	-214.514	159.125	-102.79	195.71	-28.5555	-86.1784	-98.6412	346.301	-136.251	289.628	-122.908	109.027	-98.9659	139.735	-213.651	48.1879	-39.5519	15.3882	-74.6694	85.739	1ra2_1rx7_wt_trial1765.0015.pdb
151	2594.02	3.49385	3.55506	65.8797	51.7679	-97.6386	-175.814	-57.9317	154.157	57.8603	31.8184	65.7479	-0.17611	-64.32	130.375	-128.88	135.584	-212.157	160.801	-103.985	191.843	-26.5369	-85.245	-97.3143	342.027	-130.498	292.693	-128.078	111.41	-98.477	142.243	-213.826	47.655	-40.4667	23.7868	-82.7797	85.455
152	2684.43	3.50917	3.534	65.6704	51.451	-97.4125	-175.395	-58.6267	153.376	58.6293	31.9866	65.0349	2.97419	-67.9918	129.072	-127.303	136.492	-210.652	161.83	-106.887	188.677	-22.4873	-86.6181	-96.4824	340.611	-128.887	293.08	-127.356	111.525	-98.7096	141.573	-211.701	46.196	-39.3384	24.9507	-84.8381	85.4759
153	2708.16	3.52013	3.53138	65.6454	51.0719	-97.2965	-175.091	-59.0451	153.041	58.9639	32.0709	64.3799	5.94992	-71.6547	127.782	-125.861	137.318	-210.566	160.549	-105.235	189.378	-23.6641	-86.0379	-95.8941	339.639	-127.946	293.443	-127.573	111.725	-98.8565	138.461	-207.517	45.5999	-38.8401	22.1594	-82.8202	85.9707
154	2734.77	3.49142	3.51052	65.5185	51.4415	-96.8692	-174.993	-59.5026	151.681	60.4803	32.2276	64.237	3.87826	-69.4743	127.146	-124.558	138.893	-211.117	162.425	-112.119	184.841	-17.7867	-90.2266	-95.9667	335.763	-122.034	295.859	-132.54	111.338	-95.1939	141.663	-215.157	52.6437	-44.8909	19.4902	-77.0421	85.3791
155	2776.77	3.50138	3.50011	65.6775	51.3281	-96.6407	-175.227	-59.7586	150.986	61.3625	32.2115	63.7791	6.8228	-73.2888	126.13	-123.864	139.142	-210.273	160.994	-109.165	186.193	-20.3331	-88.9079	-95.3001	335.418	-121.974	297.626	-133.847	111.324	-95.2162	141.102	-214.06	51.958	-44.3794	19.2629	-76.5403	85.4024
156	2882.13	3.47569	3.49202	66.6378	52.1795	-95.4264	-173.43	-62.1942	147.673	65.0738	32.8095	63.0107	9.12038	-77.3053	121.79	-119.959	140.245	-209.47	160.507	-107.978	186.108	-20.9902	-88.0519	-91.0751	330.175	-115.019	302.882	-142.917	115.309	-93.9528	137.979	-213.054	54.0396	-45.2644	7.09958	-58.8512	87.3833
157	2798.24	3.52718	3.5196	67.3717	53.0383	-95.0519	-174.741	-61.9403	145.494	67.6473	32.6236	62.8153	12.6641	-79.1614	122.719	-120.83	138.877	-210.828	157.197	-104.795	188.219	-22.7283	-89.0916	-95.1675	335.12	-121.533	298.964	-134.299	110.382	-94.7873	139.467	-214.12	48.8489	-40.212	3.80341	-61.094	87.1194
158	2660.75	3.55392	3.54639	68.9183	53.937	-94.3515	-174.351	-63.7384	142.748	70.8773	32.72	62.6507	14.9564	-79.3367	124.449	-122.01	137.823	-214.335	152.914	-101.732	191.742	-23.9736	-90.0689	-97.8396	341.698	-130.693	298.278	-128.937	106.405	-96.2651	134.434	-210.139	44.7867	-35.7429	-4.33796	-55.6369	87.466
159	2651.56	3.57395	3.55378	69.4475	54.5148	-94.0797	-174.124	-64.2299	142.164	71.3968	32.9725	62.5773	15.1657	-79.2407	124.3	-121.854	137.938	-214.677	152.147	-101.233	192.598	-24.3042	-90.2499	-98.1873	345.157	-136.316	296.965	-124.652	103.977	-95.9423	137.704	-213.164	43.7272	-34.9363	-3.7495	-57.387	87.458
160	2579.86	3.56473	3.54514	70.3716	54.813	-93.9308	-174.899	-64.2954	141.421	72.7016	32.5526	62.4904	14.4591	-77.1353	125.858	-122.431	138.457	-218.156	148.568	-99.0717	196.435	-25.4136	-91.1891	-97.8761	349.124	-142.185	299.847	-125.263	102.121	-95.745	136.688	-212.374	43.8756	-35.2237	-3.57802	-57.4745	87.5912	1ra2_1rx7_wt_trial1765.0016.pdb
161	2548.28	3.57051	3.54744	70.7328	54.5612	-93.8334	-175.563	-64.1641	140.826	73.6206	32.2756	62.2955	14.4094	-76.1309	127.06	-122.755	139.206	-221.392	145.845	-98.718	196.901	-23.0998	-93.4208	-98.1088	353.591	-149.224	300.696	-122.578	99.322	-96.1678	132.598	-208.131	43.4013	-35.1415	-2.58653	-60.2844	87.4322
162	2536.34	3.58157	3.53495	71.8016	56.3739	-93.5828	-175.664	-64.6355	139.853	74.9359	32.1163	61.8692	16.5947	-77.6083	128.493	-123.46	140.514	-223.263	145.129	-101.422	194.479	-17.2187	-96.4441	-96.742	359.412	-159.157	302.843	-119.275	95.6556	-95.5419	137.022	-214.929	42.8658	-34.0786	-5.7493	-55.6877	87.7758
163	2542.11	3.59093	3.5425	71.8299	55.9445	-94.0678	-176.031	-63.6971	140.943	73.7672	31.7648	61.7712	16.1126	-76.801	129.074	-123.296	141.107	-224.621	143.341	-99.6099	198.747	-20.4078	-96.4549	-97.176	356.751	-154.617	302.33	-120.321	97.0235	-96.2269	133.702	-209.817	41.2336	-32.6048	-6.62259	-56.0624	87.7138
164	2642.25	3.65554	3.58267	71.0831	56.8938	-94.4143	-178.227	-61.3968	140.866	73.6925	31.4434	62.5645	19.0361	-77.068	134.268	-128.966	137.495	-226.411	143.081	-102.889	196.363	-14.366	-99.6202	-94.4415	358.396	-166.448	291.648	-98.164	90.0059	-95.0446	142.322	-220.765	43.494	-34.7891	-2.00073	-63.0577	87.0851
165	2664.71	3.65465	3.57036	70.8905	56.5646	-95.2927	-173.961	-62.0811	143.933	67.3818	33.6878	62.3936	17.7213	-74.209	131.06	-126.786	138.156	-225.527	144.548	-106.65	189.936	-6.13438	-101.956	-99.149	354.559	-153.304	290.659	-105.471	95.4656	-95.1604	142.336	-220.244	42.6524	-33.9891	-2.45786	-62.7498	87.0739
166	2697.13	3.66016	3.56659	71.2816	56.6834	-95.4273	-175.145	-60.9995	144.18	67.2611	33.3913	62.1851	16.5436	-75.4606	128.872	-124.526	140.949	-226.598	143.743	-108.216	187.8	-1.19085	-104.433	-99.23	356.009	-155.449	292.148	-105.455	94.2945	-95.3019	141.102	-219.234	42.6866	-33.8095	-2.24197	-62.7219	86.9421
167	2730.91	3.66689	3.56967	71.3409	56.6969	-95.5399	-175.641	-60.5026	144.344	67.1937	33.1787	62.0567	16.7942	-75.8687	129.137	-124.457	141.684	-226.933	143.979	-109.438	187.333	0.88541	-105.22	-100.511	356.759	-154.559	293.204	-107.282	94.6197	-95.3431	140.71	-218.502	42.5146	-33.6385	-1.92098	-63.1133	86.8436
168	2763.59	3.66943	3.56429	71.3308	57.0596	-96.2079	-173.488	-61.2174	146.676	64.3015	33.3263	61.5246	20.1969	-80.3389	128.121	-123.388	142.647	-224.478	146.476	-109.39	188.638	-3.92171	-102.525	-99.9712	360.48	-160.748	294.333	-105.73	92.425	-94.7425	143.388	-222.932	43.5541	-34.4544	-1.49289	-62.4071	86.8566
169	2824.27	3.68198	3.55969	71.6507	56.9299	-96.4454	-175.783	-59.0028	146.593	64.4908	32.8613	61.1785	22.0536	-83.144	127.265	-122.285	143.592	-224.869	145.841	-110.224	187.499	-0.757131	-104.259	-99.2791	360.418	-161.613	295.216	-104.937	91.5426	-95.5881	140.131	-217.224	40.9978	-32.1522	-2.61071	-63.0123	86.7223
170	2829.58	3.67996	3.56562	71.8348	56.777	-96.7845	-177.305	-57.4049	147.039	64.1596	32.3959	60.8024	24.0699	-85.9726	126.753	-121.454	144.666	-226.907	143.744	-111.877	184.624	6.91956	-108.455	-102.902	355.452	-148.486	295.268	-112.683	96.8428	-95.5997	139.25	-216.479	41.4752	-32.5469	-1.70306	-63.6131	86.5635	1ra2_1rx7_wt_trial1765.0017.pdb
171	2748.2	3.68164	3.54338	73.6248	60.3052	-98.6404	-182.358	-51.28	160.014	51.1469	31.6333	62.2598	11.3605	-78.0283	124.356	-121.028	149.76	-227.08	143.253	-113.195	179.864	13.5119	-110.217	-104.022	356.892	-152.135	297.097	-114.996	96.5854	-93.2155	165.539	-242.827	42.5478	-34.5626	9.08118	-71.9326	86.0726
172	2612.08	3.6925	3.5584	73.9205	60.1523	-98.4386	-182.267	-51.6979	159.106	52.118	31.7064	63.3312	6.02143	-72.1871	126.932	-124.232	148.821	-231.845	136.722	-108.066	189.067	10.7983	-113.007	-101.75	363.957	-165.209	299.628	-110.624	91.7828	-94.3504	154.672	-231.397	40.2127	-31.7228	3.17318	-66.9409	86.3317
173	2611.2	3.704	3.56963	73.334	58.5285	-98.261	-182.461	-51.9572	156.814	54.5473	31.588	64.0074	4.44811	-69.4853	129.704	-127.498	147.431	-233.559	133.973	-104.14	201.729	-1.04739	-112.817	-103.494	360.545	-157.344	300.482	-114.779	94.4654	-96.0617	143.589	-215.859	35.7866	-27.7149	1.12933	-69.6027	85.9335
174	2653.72	3.71921	3.57484	73.699	58.9714	-98.6552	-181.749	-51.783	158.151	53.0081	31.5491	64.0332	5.77651	-69.186	131.684	-128.927	145.879	-232.276	135.09	-103.591	204.255	-6.07039	-111.032	-102.295	364.791	-165.488	301.603	-111.598	91.2229	-96.545	139.158	-211.089	32.4639	-24.0606	-5.22602	-64.6272	86.3567
175	2581.85	3.72132	3.58449	73.9919	59.7219	-98.4695	-183.537	-50.5665	156.582	54.6867	31.3902	64.4809	4.5411	-67.2826	133.133	-130.587	144.751	-233.856	133.574	-102.588	208.344	-8.27027	-111.904	-102.243	365.683	-166.644	301.062	-110.701	90.9133	-96.1483	140.485	-215.065	32.71	-23.9318	-6.55053	-61.7221	86.5676
176	2566.27	3.72813	3.59777	74.2554	60.0786	-99.2597	-188.036	-45.8112	157.955	53.4197	30.4142	64.0614	6.7563	-69.6386	132.697	-129.603	145.079	-235.01	132.96	-102.999	209.65	-7.69238	-113.117	-103.551	365.674	-164.757	300.746	-112.056	91.7489	-96.3087	139.751	-214.126	31.4289	-22.6008	-8.02759	-60.5565	86.6375
177	2604.88	3.72949	3.61112	74.5836	60.0139	-98.8966	-186.493	-47.1156	156.585	54.175	31.2029	64.8523	4.17037	-65.2311	134.907	-132.351	142.743	-234.352	132.83	-100.801	213.283	-12.8205	-111.351	-105.666	361.651	-155.961	300.178	-115.977	94.9348	-97.2925	133.642	-206.277	25.8645	-17.4305	-14.1382	-56.0286	87.3373
178	2635.59	3.72607	3.59025	73.2864	58.6338	-97.8832	-180.044	-53.4046	154.444	55.8351	32.7321	64.994	3.62294	-64.6696	135.486	-133.076	142.861	-232.885	134.885	-101.983	212.815	-14.6287	-109.782	-105.458	361.273	-155.236	299.589	-115.807	95.0945	-95.7771	135.237	-208.836	31.2153	-23.2485	-7.61016	-61.8591	86.9356
179	2803.4	3.74413	3.57194	73.0841	58.7713	-97.5558	-180.365	-53.3281	152.79	57.1532	33.1366	65.8168	1.36935	-62.0572	136.64	-135.482	141.52	-228.307	138.356	-102.745	211.319	-17.4992	-107.086	-103.433	363.968	-161.755	300.667	-112.295	92.2528	-95.3002	138.834	-213.433	31.8729	-23.8744	-6.32994	-62.2141	86.8242
180	2623.92	3.73846	3.58781	73.5966	59.2398	-97.227	-176.796	-56.2692	152.271	57.0255	34.125	65.372	3.20762	-64.3005	135.163	-133.878	142.263	-233.485	134.565	-104.252	209.706	-6.58396	-112.786	-103.187	365.562	-164.74	300.986	-111.23	91.1423	-95.3394	136.737	-211.557	32.2647	-24.0651	-6.50394	-61.2256	86.8802	1ra2_1rx7_wt_trial1765.0018.pdb
181	2634.97	3.75092	3.58547	73.3313	58.8921	-98.4769	-179.827	-51.9142	155.423	53.5409	33.3078	64.5313	7.75939	-68.9201	135.57	-133.403	144.032	-234.383	134.274	-103.406	214.223	-11.4134	-111.587	-104.274	365.487	-164.483	302.246	-111.918	90.6675	-94.657	138.746	-213.752	34.8673	-27.062	-3.05942	-65.4213	86.5893
182	3357.7	3.81781	3.53786	72.0736	55.3683	-100.843	-195.353	-36.4172	162.081	47.4414	30.2693	63.7379	-13.4698	-71.7798	122.271	-120.774	171.307	-218.629	155.079	-120.439	183.332	5.8887	-102.81	-89.3624	354.08	-170.499	297.481	-87.2067	81.7529	-93.0175	142.596	-211.092	40.6969	-35.0519	16.8357	-81.4254	85.3741
183	3312.49	3.82271	3.551	69.8322	55.2861	-100.244	-188.449	-42.4048	163.06	46.2743	31.3819	63.2296	-12.5522	-74.4917	120.31	-119.203	173.19	-217.515	153.863	-118.19	182.22	6.41394	-102.669	-102.801	374.392	-176.202	294.78	-100.654	87.0866	-92.9682	140.582	-203.027	38.0507	-34.78	24.2588	-93.7878	85.3409
184	3296.78	3.79658	3.56504	69.4152	53.9156	-99.9303	-187.929	-42.8769	161.699	47.7975	31.3662	62.5094	-9.48611	-77.3157	117.871	-116.579	172.95	-217.811	152.781	-118.23	178.602	11.5633	-103.837	-106.783	371.497	-166.254	296.864	-109.175	90.8901	-93.1435	134.205	-194.933	38.3092	-35.7526	25.0861	-96.0725	85.5543
185	3323.85	3.78633	3.55819	69.1561	53.1741	-99.9088	-184.304	-45.0242	164.619	44.1261	32.3455	62.4175	-9.50162	-77.5711	117.533	-116.305	173.238	-216.73	153.156	-116.343	182.714	5.46356	-101.774	-109.289	364.986	-153.419	298.145	-116.253	95.1675	-92.801	135.35	-195.596	37.3953	-35.5549	28.2376	-99.4092	85.3354
186	3280.15	3.79165	3.55261	69.3389	54.3529	-99.693	-183.417	-46.243	163.562	45.3084	32.4254	62.2846	-9.69569	-77.3568	117.241	-115.688	173.476	-216.677	153.179	-117.033	182.153	6.59931	-102.23	-105.842	376.624	-174.018	299.949	-109.381	88.4113	-92.3117	138.063	-197.667	36.6688	-35.7257	32.5804	-103.881	85.1828
187	3239.6	3.77267	3.5495	69.2382	53.0276	-99.3552	-183.16	-47.2365	162.158	47.1092	32.3349	62.0326	-8.65479	-78.4235	116.4	-114.814	173.561	-218.225	150.852	-115.817	182.814	8.33802	-103.588	-108.91	366.663	-155.163	301.601	-119.076	94.57	-92.6135	134.237	-193.069	36.3787	-35.5667	34.0707	-105.383	84.9886
188	3209.19	3.78135	3.54124	69.7487	54.5128	-98.9492	-182.617	-48.5535	160.476	49.1335	32.3495	62.1896	-12.9313	-76.612	115.761	-115.011	175.607	-217.94	149.042	-113.86	181.81	9.98704	-104.233	-105.469	376.131	-173.225	303.936	-112.837	88.0524	-92.3585	137.798	-196.299	34.3285	-33.8897	38.0728	-109.085	84.7719
189	3176.47	3.90128	3.62665	71.8515	58.7214	-99.2998	-171.506	-53.6535	185.297	21.6502	36.481	64.9451	-58.0807	-54.4307	115.048	-119.967	199.843	-204.689	170.831	-135.544	159.123	20.8421	-97.9636	-116.307	342.373	-126.808	301.424	-128.739	106.651	-91.5096	133.474	-187.152	26.413	-25.9915	-11.4742	-63.5624	88.4221
190	3117.32	3.88366	3.59511	71.0125	56.8113	-99.0221	-172.175	-56.2575	171.846	35.8599	35.4399	64.472	-53.9385	-56.4275	117.15	-123.174	198.35	-205.29	170.069	-129.655	171.405	5.72371	-92.4642	-115.531	347.926	-136.142	302.964	-125.113	102.574	-91.2282	133.482	-188.448	29.3153	-28.5051	-7.48081	-66.8639	88.0673	1ra2_1rx7_wt_trial1765.0019.pdb
191	3121.73	3.78474	3.4353	70.2668	55.2093	-98.4946	-175.757	-54.7997	160.284	47.4966	35.0855	64.8467	-47.3537	-55.8515	121.217	-127.422	191.831	-208.16	169.74	-124.313	183.911	-11.2669	-81.5827	-114.571	350.099	-139.209	305.02	-125.538	101.759	-91.1157	133.155	-197.012	31.052	-25.3924	7.42129	-72.8814	87.4535
192	3096.25	3.70807	3.36352	69.8903	55.2987	-97.4395	-174.989	-57.4227	155.39	53.0882	35.0696	63.2413	-38.9781	-63.4352	117.696	-124.337	192.051	-204.688	175.412	-131.169	177.15	-5.16814	-80.3133	-113.239	349.485	-133.083	312.047	-139.967	107.157	-88.2275	142.655	-210.302	37.2521	-32.4833	18.4082	-73.9468	87.9613
193	3096.36	3.71661	3.37589	68.6156	53.9587	-96.9671	-174.646	-57.7034	152.75	54.8619	35.9605	62.1224	-33.6775	-67.5027	115.74	-122.785	191.326	-203.02	177.102	-133.217	173.603	-2.32329	-80.7726	-111.681	347.295	-129.87	308.276	-137.009	108.186	-88.6183	139.703	-205.537	38.5112	-34.399	20.7846	-76.8081	87.7235
194	3069.17	3.73878	3.40683	68.3164	52.5206	-96.4912	-174.129	-58.0212	150.058	56.5231	36.9913	61.8253	-33.5258	-67.023	115.424	-122.526	191.124	-202.606	177.617	-133.853	173.206	-1.90546	-80.9164	-113.743	347.896	-131.664	311.319	-138.08	104.652	-89.2902	132.774	-195.624	39.2475	-36.0534	22.2523	-82.0435	86.8016
195	3111.32	3.76334	3.43766	69.3657	52.6978	-96.072	-173.231	-58.5767	147.599	57.9527	38.0348	61.5399	-29.0939	-67.9802	115.638	-122.278	187.13	-199.527	182.671	-140.284	167.81	2.82511	-81.5406	-115.202	352.668	-142.647	314.782	-132.837	99.0811	-91.1433	133.612	-199.176	38.6531	-36.4374	25.2669	-86.876	86.3211
196	3043.66	3.76187	3.41942	68.4201	50.2804	-95.2437	-171.407	-59.722	142.98	60.539	40.1171	61.4329	-28.2904	-64.568	116.058	-122.987	183.4	-197.423	185.203	-143.763	165.311	3.82626	-79.9238	-112.273	351.231	-146.26	313.963	-125.195	95.1498	-91.3799	124.467	-189.448	41.8383	-39.77	29.7997	-92.9489	85.8127
197	2971.89	3.72934	3.39541	68.1799	49.0916	-96.7939	-183.896	-47.0109	145.393	57.6986	38.5331	61.7843	-29.1378	-59.6499	117.528	-123.588	180.538	-198.57	186.01	-146.547	163.19	5.53869	-77.3649	-108.826	349.906	-153.873	316.131	-117.164	87.9302	-90.5219	119.827	-189.747	47.0192	-42.6067	36.6521	-97.1276	85.3037
198	2932.62	3.71032	3.38116	68.2068	49.3402	-98.2694	-191.893	-39.1931	150.084	53.5401	36.7118	61.1869	-25.2936	-63.0454	116.392	-122.249	179.954	-197.79	186.248	-146.349	162.703	5.47886	-76.9413	-112.075	351.213	-149.629	316.876	-123.808	91.1507	-90.4407	121.909	-193.037	47.3324	-42.4403	41.4889	-99.8501	84.8532
199	2941.8	3.70781	3.39976	68.4022	49.3444	-98.9397	-196.326	-34.942	152.143	51.7385	35.7834	60.0887	-17.5653	-68.981	114.971	-119.241	177.712	-197.579	184.251	-142.247	164.846	2.11803	-75.7721	-112.481	349.519	-147.16	322.146	-129.738	90.7817	-90.4138	126.071	-199.465	48.8754	-45.0942	46.8717	-103.086	84.4361
200	2875.81	3.70694	3.39787	68.3188	49.7524	-97.5234	-186.981	-43.9957	148.548	54.9731	37.6315	58.8911	-12.1237	-74.2777	111.563	-115.83	177.242	-192.537	190.684	-152.797	153.008	13.7174	-79.1978	-110.968	350.108	-147.294	318.942	-126.678	90.9119	-89.579	128.128	-201.682	49.0519	-45.5469	50.2992	-105.996	84.7802	1ra2_1rx7_wt_trial1765.0020.pdb
201	2853.11	3.70551	3.38505	67.512	48.7953	-96.637	-180.801	-50.1697	146.762	56.6378	38.7892	57.7914	-7.09815	-79.4661	108.614	-112.982	177.139	-192.236	189.35	-149.581	154.225	11.1802	-78.1212	-108.44	349.346	-147.109	317.274	-123.573	90.4948	-89.3637	127.244	-203.037	52.2687	-47.7288	53.3435	-106.583	84.6032
202	2858.67	3.69729	3.37856	68.0521	48.9121	-96.9556	-183.04	-48.0272	147.266	56.2442	38.2963	57.6024	-4.14209	-81.4251	108.799	-112.812	175.934	-191.502	190.559	-151.888	152.185	13.3764	-78.5537	-107.93	347.398	-147.638	322.434	-126.046	88.2312	-89.6079	126.157	-201.458	50.848	-46.429	55.8774	-109.465	83.9572
203	2880.71	3.70347	3.39233	67.6084	48.4285	-96.9505	-182.8	-48.1144	147.843	55.4637	38.5119	56.7123	-6.53035	-82.257	104.607	-109.256	180.543	-192.426	188.863	-148.794	154.96	10.2478	-77.3711	-108.046	348.048	-148.557	324.458	-127.637	87.5851	-86.7894	124.874	-203.275	58.2235	-53.8993	48.4852	-99.7702	85.2601
204	2868.93	3.70455	3.38917	68.0015	49.4777	-96.0678	-181.146	-51.8221	147.854	57.7884	37.4346	55.9625	0.568924	-91.131	103.534	-107.652	180.745	-188.734	193.9	-156.172	147.991	16.7175	-79.1949	-108.103	347.916	-147.981	324.509	-128.094	87.9017	-86.6064	127.778	-207.54	58.3218	-53.6352	50.138	-100.318	85.1313
205	2880.54	3.63519	3.30121	67.663	47.8725	-94.5061	-181.606	-54.9052	140.665	68.2244	35.4108	58.4443	12.5071	-91.5186	122.953	-120.969	168.76	-196.198	186.07	-149.406	153.4	10.925	-70.7991	-110.434	347.873	-145.453	323.417	-129.845	89.4891	-86.2099	124.212	-209.486	57.742	-50.8991	68.8231	-114.286	84.3507
206	2899.75	3.65102	3.31162	68.3175	48.6123	-95.2755	-185.246	-50.897	143.197	65.6058	34.7731	58.435	14.7075	-91.2888	124.388	-121.416	166.15	-194.313	189.003	-155.294	147.936	17.2004	-72.6957	-108.24	345.16	-149.007	327.505	-126.227	85.68	-88.3693	122.748	-206.253	51.4464	-45.5165	70.6936	-119.68	84.2547
207	2872.58	3.63655	3.31362	69.1136	49.4349	-95.846	-188.889	-47.4119	143.919	65.0343	33.9841	58.1793	16.1883	-91.7119	123.686	-120.427	165.231	-194.816	188.397	-154.727	147.495	18.1204	-72.3271	-111.097	348.232	-148.111	325.904	-129.026	87.9151	-88.0599	124.855	-208.575	48.92	-43.6105	72.9911	-121.143	84.7269
208	2842.75	3.6261	3.33713	70.5657	50.5289	-95.1369	-187.663	-48.387	138.54	70.5615	33.973	57.054	26.8057	-98.5339	123.788	-119.449	160.723	-198.074	182.364	-146.764	152.537	13.7509	-71.2266	-111.437	349.794	-154.181	329.329	-126.03	84.1412	-92.7395	117.403	-191.572	28.0575	-25.3811	75.3859	-134.782	84.5777
209	2800.87	3.62472	3.33541	70.7187	50.8505	-94.9669	-184.109	-51.0674	139.1	68.8624	35.3714	56.7363	27.4314	-99.1323	122.261	-117.771	161.027	-200.149	179.457	-143.744	156.636	11.0518	-70.9327	-116.429	354.405	-150.49	325.244	-131.456	89.2638	-91.919	120.266	-196.398	29.4587	-26.651	76.6446	-133.702	85.1726
210	2847.57	3.62848	3.32843	70.5002	51.067	-95.737	-186.668	-48.0515	142.24	65.4529	35.0247	56.7673	27.2717	-98.229	122.338	-117.421	160.321	-202.441	175.535	-138.868	161.572	7.14577	-70.5128	-116.714	355.138	-152.464	330.732	-135.507	88.8403	-92.7675	118.236	-194.216	26.6636	-24.2061	75.6659	-133.403	85.4336	1ra2_1rx7_wt_trial1765.0021.pdb
211	2865.47	3.62011	3.32406	69.9801	49.7384	-95.4401	-184.512	-50.132	141.824	65.7634	35.4882	56.8485	26.2477	-96.93	121.848	-116.804	160.145	-204.095	173.446	-136.632	165.744	4.28726	-70.0626	-115.991	355.161	-151.855	329.582	-135.088	89.7051	-92.8789	111.87	-187.046	28.2649	-25.8368	74.5558	-132.023	85.6446
212	2871.21	3.6171	3.30065	70.4884	51.8393	-95.6927	-186.196	-48.7638	143.045	64.8015	35.1018	57.0351	24.351	-95.0469	121.413	-116.428	160.452	-200.386	178.87	-144.02	157.258	12.5767	-71.1084	-117.008	356.451	-151.682	336.472	-145.049	90.6164	-92.3569	117.388	-191.03	24.4696	-22.2874	73.5709	-129.235	86.0578
213	2906.02	3.63225	3.30014	70.2341	49.9632	-95.4702	-184.182	-50.5964	142.705	64.844	35.6554	57.0708	24.2831	-94.0023	121.49	-116.125	159.686	-201.531	177.613	-141.598	161.075	9.0433	-69.6959	-114.789	352.879	-148.15	331.216	-138.709	91.2601	-92.6576	110.33	-182.749	25.0149	-22.9935	72.646	-129.072	86.345
214	2922.84	3.63353	3.27178	70.5163	50.8344	-95.3698	-183.271	-51.359	142.61	64.8264	35.8887	57.3166	23.0017	-91.93	122.169	-116.673	159.505	-200.783	177.524	-142.147	159.655	10.6574	-70.3913	-113.596	351.46	-148.161	336.857	-143.3	90.0153	-92.6584	110.658	-180.065	20.4358	-18.6062	70.2909	-127.866	86.0756
215	2943.77	3.6404	3.25494	70.617	51.4613	-95.9289	-186.572	-48.1972	144.065	63.5228	35.2057	57.6316	21.1273	-89.2745	122.699	-116.938	158.978	-201.682	175.469	-139.274	163.065	7.55626	-69.9253	-112.245	349.001	-147.339	340.297	-145.362	88.5987	-92.7302	110.397	-177.146	15.1449	-13.2763	68.2502	-127.072	85.7516
216	2938.49	3.6354	3.19565	72.2556	54.8008	-95.5656	-183.475	-51.4475	143.93	63.7033	35.7141	58.272	18.0067	-86.2942	125.361	-120.261	161.39	-199.596	179.054	-143.414	162.792	7.22467	-69.6997	-112.072	348.658	-145.85	345.496	-151.207	88.5952	-91.9553	120.887	-183.56	3.32312	-1.23889	67.569	-126.414	85.3466
217	2962.7	3.64123	3.17066	70.3462	51.7518	-95.4078	-181.545	-52.8203	143.367	63.9747	36.1847	57.6342	23.4144	-92.0544	124.985	-120.145	163.075	-201.856	175.161	-137.74	168.388	1.90905	-68.4202	-109.769	344.836	-144.776	346.874	-146.844	86.6223	-92.5139	111.152	-175.129	12.2071	-9.88427	67.2814	-127.102	85.0825
218	2998.13	3.63166	3.13469	70.2373	51.7476	-95.5774	-182.562	-51.8487	144.059	63.2935	36.0253	58.3126	17.7505	-87.7001	124.915	-120.658	164.77	-202.221	173.458	-135.203	172.421	-1.76492	-67.8262	-112.126	352.159	-146.545	352.902	-160.553	89.9718	-91.062	109.435	-173.847	16.1235	-13.8627	68.5828	-124.649	85.9668
219	2922.37	3.62026	3.12405	70.4857	52.7645	-94.9586	-173.084	-58.6669	142.272	61.7361	39.7608	58.0496	16.9232	-84.3514	121.561	-118.799	164.092	-198.148	178.716	-144.467	159.69	10.9747	-71.1768	-111.689	350.609	-146.36	357.133	-162.974	88.6413	-90.6067	112.862	-175.797	15.3711	-13.9212	68.4075	-125.655	85.8046
220	2910.48	3.61957	3.11497	71.125	54.1272	-94.5731	-171.358	-60.8078	140.782	63.524	39.7799	58.1043	18.4797	-83.6881	122.937	-119.632	162.102	-196.699	178.917	-146.022	154.255	16.4209	-72.6807	-109.482	346.697	-144.613	353.83	-155.566	87.4959	-90.3993	122.056	-184.389	10.9906	-9.71227	66.5541	-125.506	85.6483	1ra2_1rx7_wt_trial1765.0022.pdb
221	2958.56	3.60664	3.10416	71.0957	53.2332	-94.8207	-177.767	-55.217	139.45	65.5996	38.3006	58.1667	17.9786	-82.4472	122.491	-118.743	161.092	-196.233	178.517	-146.245	152.52	18.2167	-72.7516	-111.673	355.5	-144.375	343.212	-156.009	91.1996	-87.6936	121.79	-188.256	18.6878	-14.9395	71.3016	-123.755	85.5498
222	2989.05	3.59707	3.05503	71.3324	54.5834	-95.4031	-181.66	-51.6703	140.661	64.6875	37.3489	58.0466	19.762	-83.3081	122.962	-118.548	159.981	-196.463	175.744	-144.651	151.141	20.9618	-74.0039	-108.945	355.164	-149.323	355.185	-162.568	87.2089	-87.6204	122.428	-187.038	15.303	-11.3708	70.6021	-123.175	85.4197
223	2978.23	3.59423	3.03444	71.0095	54.1365	-96.1133	-185.893	-47.9324	143.694	62.187	36.2692	58.3208	17.6465	-80.9829	122.912	-118.065	159.502	-196.309	172.213	-143.172	149.72	24.7875	-76.0352	-107.602	353.18	-148.939	359.422	-163.919	85.8169	-87.3205	120.463	-185.146	18.2655	-14.3381	69.8972	-122.277	85.4134
224	2935.79	3.58924	3.0273	70.9528	54.4576	-95.5799	-183.107	-50.7111	142.829	63.1297	36.7761	58.7459	15.0513	-77.8541	123.643	-118.384	158.824	-196.3	169.998	-143.218	146.613	30.0274	-77.7759	-106.461	350.908	-148.503	363.293	-165.833	84.5144	-87.051	121.555	-185.82	19.3703	-15.3334	69.1199	-121.336	85.3958
225	2946.12	3.56985	2.97911	71.1347	54.4943	-95.2232	-181.044	-53.0125	141.91	64.2072	37.0173	59.0403	12.4567	-75.9451	123.161	-118.839	160.686	-195.038	170.305	-142.503	146.289	29.2174	-77.3166	-105.068	351.548	-147.708	361.81	-163.843	85.6939	-86.8758	124.704	-189.035	19.8435	-15.3361	69.1398	-120.237	85.3712
226	2981.52	3.57622	2.95464	71.0684	55.0031	-95.1956	-181.786	-52.5089	142.152	64.1844	36.8356	59.0759	12.3406	-75.7972	123.181	-118.335	160.511	-195.245	168.615	-141.771	146.584	30.3241	-77.8282	-103.052	348.669	-147.196	366.612	-165.265	83.9753	-86.9886	123.297	-187.976	16.885	-11.9569	68.909	-119.297	85.3964
227	3036.67	3.57229	2.9268	70.6282	54.9851	-94.8166	-179.468	-55.0089	141.637	64.8522	37.171	59.3539	10.3276	-73.3666	123.495	-118.382	159.967	-196.526	168.109	-139.848	153.812	23.4404	-76.3817	-99.9377	344.82	-145.989	369.516	-164.603	82.4117	-87.2943	121.06	-185.766	12.7628	-7.27587	68.3867	-118.252	85.2978
228	3025.58	3.58043	2.89716	71.4721	55.5071	-94.8781	-179.551	-54.882	141.488	64.8762	37.2116	59.6809	8.36656	-70.8431	124.161	-118.883	159.388	-196.108	167.84	-138.752	154.411	22.5687	-75.857	-98.2282	345.508	-144.5	361.29	-156.898	83.9892	-87.1714	124.757	-191.025	8.29248	-1.78086	69.6232	-117.067	85.2508
229	2860.25	3.58722	2.84294	72.1172	55.0195	-95.5555	-185.551	-50.2716	143.294	64.202	35.5492	60.2346	5.49032	-66.918	125.477	-120.062	158.768	-193.235	167.348	-138.818	146.203	29.8735	-77.0013	-95.5703	345.949	-140.936	347.159	-142.178	86.9123	-87.0872	127.352	-195.502	8.81378	-1.49193	71.3889	-116.802	85.4566
230	2654.05	3.56793	2.80254	71.4048	54.5519	-95.4587	-184.323	-50.9827	141.928	64.9391	36.1025	60.0979	5.36451	-64.8104	124.48	-119.598	157.949	-192.645	168.776	-138.703	148.397	26.7558	-75.5392	-84.5886	335.762	-140.085	344.342	-125.072	82.0094	-86.9568	127.767	-197.007	5.89587	1.86537	71.7269	-116.815	85.675	1ra2_1rx7_wt_trial1765.0023.pdb
231	2451.03	3.57003	2.74048	69.2697	51.9379	-96.0442	-187.965	-47.2111	143.721	62.7344	35.9547	60.5598	2.00771	-59.9181	124.095	-120.096	158.076	-192.029	169.775	-136.082	155.481	17.2974	-72.6599	-78.4611	327.024	-132.92	339.934	-114.38	81.4346	-86.6939	124.969	-196.575	12.9897	-4.90144	73.1871	-116.601	85.6197
232	2358.07	3.5438	2.70857	68.9112	51.1081	-96.0011	-186.955	-48.1074	143.577	62.8932	35.9689	61.02	-1.53255	-55.5938	124.077	-120.43	157.996	-191.726	170.109	-134.792	157.488	14.1427	-71.1361	-78.2031	328.822	-133.131	337.734	-111.945	82.1948	-86.4607	124.587	-198.087	16.6462	-8.18935	75.6075	-117.566	85.7313
233	2273.41	3.51102	2.67051	68.2729	50.4133	-95.3413	-181.852	-52.6653	141.906	64.2051	36.9654	61.7725	-6.72443	-49.4598	124.704	-121.504	157.884	-190.763	171.079	-134.912	157.832	12.7837	-70.1448	-77.4034	328.821	-132.237	337.984	-110.536	82.487	-85.9824	124.775	-201.558	21.509	-12.492	77.9859	-117.579	85.6889
234	2107.58	3.47737	2.62748	67.0562	48.2297	-95.6317	-183.19	-51.1467	142.606	63.2311	36.9162	62.4641	-12.4549	-42.7999	124.376	-121.885	158.092	-189.536	171.735	-135.858	154	16.3083	-69.9673	-74.0054	326.614	-130.575	336.351	-104.714	82.3836	-85.9053	118.389	-197.688	30.3451	-20.8835	80.7156	-118.649	85.8522
235	1999.88	3.45128	2.57894	66.4394	46.7322	-96.0776	-186.8	-47.9526	143.138	62.9421	36.144	63.3602	-18.9018	-35.2247	125.255	-123.275	157.775	-189.652	172.084	-132.594	161.734	6.5616	-66.9073	-76.104	329.703	-129.061	335.385	-105.761	84.2097	-86.0309	112.907	-193.202	33.4723	-23.871	81.7291	-119.434	85.99
236	1934.05	3.43874	2.55642	65.8674	46.1376	-95.7517	-185.399	-49.5296	141.874	64.4267	36.1932	63.6677	-20.8231	-32.8733	125.854	-123.728	157.281	-188.698	172.479	-132.967	159.504	8.5526	-67.3946	-77.2977	331.341	-127.414	335.438	-107.311	85.515	-84.9308	113.838	-199.443	40.9413	-30.3772	86.0028	-120.243	85.9372
237	1862.24	3.4303	2.53768	65.3731	44.394	-95.6229	-185.102	-49.955	141.178	65.241	36.1611	64.0544	-24.7221	-29.0078	125.931	-123.927	157.56	-190.835	169.438	-125.819	169.811	-2.946	-64.3627	-77.7395	333.369	-126.115	330.12	-103.111	87.3335	-84.5748	110.413	-199.42	47.3882	-35.9351	88.3306	-120.658	86.1109
238	1157.04	3.42284	2.52677	64.9795	44.072	-96.432	-192.283	-43.8666	141.785	65.3515	34.4803	64.3402	-28.4179	-25.8374	125.894	-123.877	158.174	-193.935	163.864	-117.771	178.238	-11.6218	-61.4141	-76.3286	331.126	-125.63	331.579	-102.02	86.7926	-84.446	109.583	-200.126	50.1127	-37.866	90.9831	-122.317	85.7263
239	963.361	3.41057	2.51726	65.5973	44.6388	-95.8903	-188.415	-47.4311	140.337	66.6764	35.1449	64.5316	-33.2368	-22.5406	125.778	-123.587	159.632	-187.812	173.263	-132.272	158.282	7.55004	-65.7082	-76.8879	332.421	-125.332	331.067	-102.489	87.5779	-84.0742	108.797	-199.488	50.0522	-38.621	92.2807	-123.656	86.5181
240	663.072	3.40962	2.45077	64.5694	43.6734	-96.4612	-192.383	-43.9943	141.967	65.7512	33.7919	64.258	-24.1871	-27.4284	125.59	-123.099	157.669	-183.614	178.478	-138.91	149.357	14.635	-67.7123	-71.8726	324.017	-117.571	330.41	-96.9656	86.2479	-84.6644	104.086	-191.867	48.338	-37.3813	88.1308	-121.575	86.5654	1ra2_1rx7_wt_trial1765.0024.pdb
241	503.517	3.40554	2.42008	64.3709	43.2847	-95.8505	-186.366	-48.6197	141.667	64.8479	35.7614	64.5102	-28.0142	-23.7614	125.064	-123.056	158.359	-181.673	180.895	-140.303	148.782	13.497	-67.3161	-72.967	324.616	-114.935	330.158	-97.9271	87.6584	-84.2113	102.68	-192.284	50.0326	-39.2815	90.914	-123.379	86.9224
242	372.276	3.41005	2.41033	64.6792	43.4793	-95.4626	-188.095	-47.6573	140.424	66.8472	35.2009	64.5552	-26.8903	-24.6782	125.678	-123.453	157.783	-179.659	181.891	-141.722	143.051	18.3354	-68.1098	-75.1109	328.206	-114.368	328.169	-99.1522	90.109	-83.1955	104.582	-197.411	53.6812	-42.4013	92.7267	-122.872	87.5546
243	235.541	3.40115	2.38492	64.1415	42.1545	-94.6817	-186.107	-50.3432	138.964	69.0399	35.3146	64.5324	-26.9744	-24.2953	124.872	-122.782	157.586	-178.714	184.615	-142.295	146.127	13.4	-66.9675	-75.1067	330.311	-112.932	322.321	-94.7053	92.4027	-83.2273	100.65	-193.089	55.3612	-44.4728	91.7681	-122.338	88.529
244	49.858	3.40187	2.32962	63.3749	41.1689	-94.9671	-190.311	-47.6035	139.018	70.1496	33.9366	64.3957	-23.3368	-26.7396	125.012	-122.839	156.195	-174.13	186.635	-145.685	136.249	21.5235	-68.8986	-71.5862	328.276	-110.384	317.712	-85.7025	92.3728	-83.2412	93.0034	-186.613	55.943	-45.7688	91.991	-122.552	89.8187
245	-61.8264	3.41325	2.2638	64.4768	43.7767	-94.6869	-188.462	-49.6795	139.058	70.3986	34.164	64.5395	-26.5766	-24.1097	124.219	-122.06	156.906	-167.118	202.41	-164.818	129.254	27.0409	-71.7842	-68.0884	324.13	-107.649	319.775	-83.2924	91.1069	-83.6834	95.2642	-190.857	51.585	-40.6051	93.7584	-122.947	89.3107
246	-43.4389	3.42273	2.26506	64.878	44.616	-95.5144	-196.364	-42.9794	139.917	70.4533	32.2868	64.442	-25.1856	-25.5543	124.304	-121.89	156.649	-164.472	205.72	-170.081	124.797	31.4314	-73.3355	-66.8112	322.043	-106.466	318.234	-80.1592	90.4523	-83.9974	93.5148	-186.144	47.2134	-37.5743	91.8156	-123.369	89.996
247	-79.9283	3.40502	2.27216	65.6862	44.9562	-96.4724	-202.682	-37.1055	141.165	69.4171	31.0228	63.8209	-24.396	-26.0771	122.327	-119.274	157.157	-161.281	208.602	-174.754	117.467	38.0434	-74.6722	-70.3168	327.015	-107.267	320.708	-85.2522	92.7773	-83.5981	92.2062	-186.077	50.9712	-41.8552	92.3371	-123.5	90.7737
248	-88.8746	3.43122	2.21868	66.8627	47.3372	-96.5	-201.417	-37.7731	141.353	68.7398	31.4183	64.4055	-24.3874	-24.5936	121.434	-117.603	158.919	-161.252	208.094	-175.751	112.679	42.7987	-75.6287	-73.3905	325.342	-102.059	329.257	-95.5246	94.059	-83.6542	99.2351	-192.701	45.0528	-35.8404	90.8824	-122.188	90.3094
249	-103.198	3.43025	2.19568	66.2322	46.1138	-95.9491	-196.395	-42.1842	140.433	69.2432	32.4471	64.1444	-23.5056	-25.7501	120.808	-116.854	158.9	-159.385	209.651	-177.761	112.045	42.9132	-75.9637	-71.9146	323.864	-101.129	329.295	-92.8906	93.4415	-83.4641	92.5269	-187.481	47.3301	-38.4581	91.0443	-122.271	90.7908
250	-90.8909	3.44448	2.18816	66.1379	46.3796	-96.5237	-201.304	-37.7586	141.365	68.5535	31.5681	64.1963	-23.2869	-25.9703	121.192	-117.125	158.495	-157.68	211.913	-181.079	110.178	44.6737	-76.7756	-69.3643	318.234	-97.8954	329.612	-90.0352	91.6181	-83.7624	89.4864	-183.129	45.327	-37.1862	90.0822	-122.687	90.8841	1ra2_1rx7_wt_trial1765.0025.pdb
251	-105.185	3.43433	2.16932	65.8064	45.6308	-95.5535	-192.428	-45.4311	139.848	69.2187	33.4911	64.0099	-23.6927	-25.687	120.237	-116.193	158.588	-155.364	215.096	-185.434	108.703	45.9483	-77.5083	-68.2607	317.612	-97.4028	329.943	-87.8518	91.2324	-83.827	83.4258	-178.495	47.5974	-39.5833	91.0388	-123.492	91.2661
252	-138.262	3.45534	2.15617	65.8049	45.3445	-95.0648	-194.332	-43.9007	138.475	70.974	33.277	63.1809	-17.7523	-32.0233	119.033	-114.735	158.314	-154.131	215.339	-184.384	109.456	43.8195	-77.2272	-67.5339	316.417	-95.3012	325.988	-83.686	91.8087	-83.991	83.5929	-179.203	46.0937	-37.9524	92.1711	-124.352	91.6065
253	-137.171	3.46145	2.14188	65.4939	44.3543	-94.6606	-186.738	-50.0258	138.458	69.8344	35.0348	62.4079	-15.5774	-35.1662	116.49	-112.081	159.06	-151.168	217.582	-186.754	108.189	43.4401	-76.8621	-69.9906	320.471	-97.3583	327.661	-85.2599	94.6767	-83.774	78.4756	-176.421	48.7652	-42.346	91.4143	-124.042	93.6598
254	-124.252	3.47658	2.12113	65.533	44.9759	-95.012	-187.084	-49.0415	139.292	68.3609	35.1998	62.4947	-15.9175	-34.8761	116.902	-112.451	158.768	-148.829	219.871	-189.864	106.571	44.6033	-77.6187	-65.9139	313.83	-93.3287	322.673	-76.1816	92.6497	-84.2779	77.5272	-175.101	45.9214	-39.6239	91.4734	-124.388	93.5835
255	-163.455	3.43807	2.02588	63.681	43.0751	-94.8476	-184.194	-50.3781	139.503	66.663	36.7796	62.1982	-15.4539	-34.5261	114.905	-111.018	158.803	-149.833	215.161	-182.393	110.399	39.9543	-76.6269	-58.5411	304.146	-84.6101	317.976	-66.2676	87.7373	-84.4671	69.5406	-170.058	49.2649	-38.6569	101.661	-129.738	90.2765
256	-157.47	3.44105	1.97805	64.7011	43.583	-94.6066	-177.629	-55.7396	139.811	65.4912	38.1414	62.0028	-15.1212	-35.4934	114.505	-110.475	159.16	-148.181	214.975	-180.928	110.762	38.0832	-75.9576	-62.987	311.826	-87.9868	322.515	-74.2646	90.8003	-84.9476	73.4752	-175.514	46.892	-35.1733	102.753	-129.77	89.4644
257	-164.433	3.45486	1.94517	65.138	44.4657	-94.8998	-183.291	-51.0678	139.65	66.2923	36.9062	61.2293	-8.34537	-41.2624	114.405	-110.248	157.555	-145.842	217.042	-182.005	110.336	37.0377	-76.0123	-64.3445	314.618	-88.6866	322.196	-75.3208	92.3103	-85.2553	76.5273	-177.469	42.0856	-30.3036	102.396	-129.789	89.2323
258	-182.418	3.4574	1.90766	65.6082	44.4787	-94.6605	-178.56	-55.2291	139.611	65.9796	37.7258	61.0582	-7.71608	-42.5399	114.472	-109.943	157.612	-142.594	218.532	-183.767	107.429	38.6072	-76.365	-64.8783	315.021	-88.0688	324.362	-76.9878	92.8846	-85.3582	72.6021	-172.682	40.3377	-29.614	101.428	-129.661	89.6119
259	-175.134	3.48406	1.92329	66.3956	45.797	-95.0233	-182.02	-51.7608	139.688	65.7322	37.2367	60.5675	-4.13689	-45.6403	114.7	-110.087	156.206	-137.455	224.137	-190.082	101.363	42.1815	-76.4493	-66.1673	316.104	-90.1237	324.136	-74.4497	95.6296	-85.8932	73.088	-172.178	35.8309	-29.3074	97.6613	-129.211	93.0079
260	-182.099	3.48552	1.88477	65.8004	45.3071	-94.6893	-175.183	-57.4029	140.047	64.4036	38.9793	60.4299	-3.40427	-46.2312	114.559	-109.879	155.966	-136.408	224.381	-190.455	102.151	41.1262	-76.4567	-63.3577	310.101	-85.953	326.266	-72.5408	93.7325	-85.9193	68.1744	-168.423	35.672	-29.4947	99.1683	-130.256	92.6255	1ra2_1rx7_wt_trial1765.0026.pdb
261	-185.983	3.48211	1.85699	65.6764	45.1456	-94.8474	-175.034	-56.6147	140.484	63.1091	39.5337	60.2106	-4.05901	-45.841	113.115	-108.779	156.861	-135.038	226.014	-191.113	100.419	41.8878	-76.4605	-64.5107	310.849	-85.2779	330.907	-77.1898	94.4627	-86.087	64.0841	-163.334	35.4578	-29.7327	97.7423	-129.651	92.5696
262	-181.7	3.49917	1.81072	67.0105	47.1835	-95.2716	-173.048	-57.8862	141.767	61.0945	40.2113	59.3155	1.15461	-51.1816	112.493	-107.712	156.717	-132.158	228.575	-194.483	98.2298	43.3937	-77.4179	-63.2334	309.534	-83.9601	329.074	-73.5402	94.1278	-87.2266	66.3514	-164.502	26.8862	-20.69	97.0799	-129.623	92.0195
263	-174.374	3.50378	1.77363	68.0833	48.819	-95.3962	-175.592	-55.4769	141.801	61.0446	39.9462	59.3371	0.948228	-51.1811	112.916	-108.164	156.867	-131.019	228.882	-194.275	98.4195	42.4009	-77.4203	-62.9467	309.939	-83.7353	328.642	-72.123	94.3117	-88.1081	69.9152	-167.299	18.8613	-12.0327	96.6903	-129.583	91.5602
264	-185.454	3.4926	1.76229	67.658	48.0142	-95.1979	-175.505	-56.2136	141.971	61.455	39.7434	59.27	2.52421	-52.003	113.769	-108.967	155.843	-132.092	226.902	-191.604	103.634	37.5674	-76.5138	-64.2848	313.49	-85.7918	328.42	-73.0328	95.4146	-88.3433	69.6888	-167.871	19.1988	-11.8241	97.1484	-129.549	91.491
265	-193.003	3.50157	1.74819	67.1161	46.9199	-95.3767	-175.842	-55.6455	142.087	61.1045	39.7603	59.2887	3.10322	-52.274	114.394	-109.452	155.185	-130.465	228.474	-193.718	101.97	38.9601	-76.9747	-63.2399	311.557	-84.2322	328.072	-71.3065	94.8661	-88.0473	62.4989	-161.285	23.4072	-16.813	96.6	-129.196	91.9307
266	-189.801	3.49636	1.72337	67.5295	47.2746	-95.0667	-172.527	-58.5937	141.967	61.1158	40.2904	58.3748	6.95751	-56.3857	112.837	-107.517	155.24	-131.352	225.825	-188.82	104.607	35.3669	-75.6534	-63.6856	313.869	-85.5767	327.415	-70.9493	95.5821	-88.6709	65.1513	-163.369	18.4664	-11.3479	96.2471	-129.042	91.7011
267	-180.822	3.51245	1.73178	66.3066	45.8113	-94.7002	-172.154	-58.5544	141.32	61.6798	40.6873	59.1643	4.12481	-52.6468	114.416	-109.457	154.504	-130.66	226.117	-188.122	105.657	32.828	-74.037	-65.1725	313.071	-84.7236	329.479	-70.5253	97.8512	-88.4245	61.3885	-162.367	23.0853	-18.0429	98.5304	-131.82	93.6283
268	-177.408	3.51266	1.70321	67.1072	46.9906	-94.9788	-170.751	-60.1551	141.917	61.071	40.5251	58.7704	5.94262	-54.3703	112.836	-107.725	154.288	-130.55	226.593	-188.065	106.158	32.0838	-73.6232	-62.7452	309.42	-81.9113	325.473	-64.1639	96.7157	-89.0404	63.2474	-163.48	17.4165	-11.9967	97.918	-131.562	93.4344
269	-183.97	3.50893	1.68702	66.6555	46.8427	-94.9571	-167.387	-62.8542	141.978	60.5817	41.0762	58.6983	6.08372	-54.6755	112.69	-107.527	154.442	-129.99	227.331	-188.711	105.263	32.8291	-73.6162	-63.4341	309.693	-82.254	331.528	-70.3384	96.7427	-89.0722	60.8472	-160.732	17.9225	-12.7485	97.364	-131.307	93.0285
270	-184.142	3.50804	1.66547	66.4183	46.3617	-94.9574	-170.271	-60.8874	141.887	61.3537	40.3373	58.7511	6.55083	-54.5532	113.217	-108.049	153.682	-131.495	224.876	-184.814	109.65	28.177	-72.4869	-64.1788	312.061	-83.5688	331.129	-70.4789	97.432	-89.3571	61.7017	-162.15	16.8669	-11.1583	97.5853	-131.063	92.7941	1ra2_1rx7_wt_trial1765.0027.pdb
271	-182.698	3.49646	1.67011	66.9283	47.1546	-94.8598	-170.594	-60.4597	140.83	62.2028	40.4718	58.3407	8.70422	-56.1884	112.748	-107.436	153.142	-132.03	223.201	-182.642	112.726	25.1768	-72.2556	-62.6578	309.804	-81.8825	327.737	-65.9723	96.7738	-89.7957	64.9109	-164.383	11.8446	-5.74668	97.1298	-131.062	92.5598
272	-187.93	3.47739	1.63302	67.0542	47.3703	-95.0151	-170.617	-60.3258	141.544	61.4469	40.4231	58.3674	8.08818	-55.8958	112.56	-107.282	153.468	-130.183	220.753	-178.847	105.63	30.0911	-71.6033	-61.2044	306.176	-78.7439	328.461	-64.3273	95.7103	-89.6096	64.4336	-163.257	11.7614	-5.28086	96.5544	-130.459	91.9983
273	-189.388	3.46879	1.61181	66.262	46.1358	-95.1306	-170.408	-60.0254	142.3	60.2293	40.8766	59.0921	4.62027	-51.6557	113.743	-109.047	153.118	-130.31	219.492	-176.874	106.085	29.2685	-71.2318	-60.5034	304.639	-77.1981	328.471	-63.1194	95.2542	-89.5015	61.5309	-161.085	16.1814	-9.75439	96.7889	-130.38	91.7174
274	-173.511	3.49603	1.6275	65.4555	45.2675	-94.8661	-170.032	-60.283	141.555	61.1599	41.0121	59.2687	4.70784	-50.8622	113.935	-109.394	152.355	-130.669	219.463	-174.875	109.674	23.9197	-68.8549	-66.3046	312.752	-82.9697	334.052	-70.0773	100.551	-89.7887	62.5469	-164.527	17.5988	-12.7286	99.6489	-133.472	93.3381
275	-173.172	3.49826	1.59562	65.6357	45.4171	-95.0044	-172.28	-58.9282	141.622	61.5927	40.1789	59.2543	4.74401	-51.0237	113.45	-108.841	152.374	-131.049	219.459	-173.885	111.719	21.4851	-68.3669	-63.3639	307.476	-78.3711	327.905	-61.2695	99.1187	-89.9777	63.5009	-166.178	16.5324	-11.1723	99.9331	-133.195	93.075
276	-167.046	3.49766	1.58198	66.2686	46.2466	-94.9794	-167.784	-62.4746	141.688	60.8915	40.9612	59.1837	4.82678	-51.3305	113.302	-108.635	152.6	-130.76	219.453	-173.571	111.561	21.464	-68.2684	-63.8029	309.335	-79.7148	327.677	-61.462	99.4759	-90.3723	66.1169	-168.244	13.4788	-7.60512	99.5483	-132.991	92.7425
277	-174.688	3.4915	1.5886	65.8423	45.4879	-94.5657	-170.163	-60.4482	139.088	63.7206	40.5353	57.9609	9.35823	-56.603	110.785	-105.555	153.35	-131.967	217.562	-170.037	116.253	16.5748	-67.8681	-61.6752	304.804	-76.002	324.755	-57.0358	98.3638	-90.3875	64.1801	-166.114	13.5971	-7.98379	99.286	-132.964	92.7197
278	-191.762	3.47677	1.58452	65.4311	44.6717	-94.7838	-167.524	-62.6743	140.237	62.3009	40.9074	57.8407	10.1021	-57.431	110.888	-105.481	153.227	-128.029	219.237	-172.837	106.23	25.7921	-69.5619	-65.6786	312.332	-80.8121	333.917	-68.5537	100.602	-90.0617	58.3815	-161.243	19.8944	-14.4105	99.3288	-132.615	92.5911
279	-196.956	3.4831	1.54598	65.145	44.8488	-95.0125	-169.486	-60.968	140.881	61.7622	40.612	57.1476	12.9691	-60.6859	109.988	-104.08	153.274	-126.564	220.3	-173.926	104.2	27.2566	-70.1507	-61.3242	301.926	-72.5544	331.417	-61.845	97.8483	-89.9254	56.0305	-159.624	20.3281	-14.9514	99.5171	-132.38	92.0935
280	-203.31	3.48163	1.52757	65.2615	45.3022	-95.071	-165.556	-64.1677	141.445	60.7402	41.2414	57.3492	12.0657	-59.8691	110.616	-104.776	153.48	-125.297	222.187	-176.165	101.781	29.5467	-70.519	-61.9545	302.723	-72.9866	335.804	-66.283	98.0834	-90.0375	54.0431	-157.057	19.1752	-13.941	98.7985	-132.07	91.875	1ra2_1rx7_wt_trial1765.0028.pdb
281	-201.243	3.47844	1.51489	65.0081	45.0295	-94.8555	-166.015	-64.2804	140.563	62.0387	41.0233	56.6887	15.4849	-62.9277	110.075	-103.934	153.021	-127.281	219.372	-171.678	106.935	24.1656	-69.3173	-61.4905	302.077	-72.4363	336.431	-66.3308	97.8697	-90.0583	53.6445	-155.697	15.8283	-10.9709	98.3921	-132.285	91.96
282	-194.22	3.47676	1.50806	65.3981	45.5758	-94.9533	-166.707	-63.7005	141.872	60.8644	40.9539	56.2287	17.7262	-64.8304	109.59	-103.271	152.644	-127.854	219.203	-170.984	108.656	22.3458	-68.9087	-61.9029	303.779	-73.6554	335.876	-65.5946	98.2579	-90.5593	56.1635	-157.315	12.8689	-7.43525	97.7956	-132.124	91.6175
283	-200.788	3.48214	1.48646	64.6687	44.5748	-95.0445	-167.287	-63.1087	142.037	60.6612	40.8925	56.0523	18.286	-65.5994	109.314	-102.848	152.773	-127.698	219.039	-170.43	109.117	21.6087	-68.8655	-60.4885	300.027	-70.5343	335.065	-63.4992	97.3962	-90.3241	53.1661	-155.183	16.9199	-11.6574	98.1035	-131.93	91.3741
284	-205.197	3.46089	1.48968	65.3744	45.5277	-95.0974	-170.885	-60.14	142.454	60.648	40.3784	55.0044	21.1663	-69.0306	106.724	-99.9533	153.501	-128.251	216.406	-166.27	109.509	20.1967	-68.0453	-60.8239	301.153	-71.349	335.103	-63.3638	97.6657	-90.8173	56.7866	-157.842	11.784	-6.10903	97.6645	-132.045	91.1565
285	-205.904	3.44299	1.48847	65.4773	45.7029	-95.2278	-173.805	-57.2026	142.433	60.4252	40.3637	54.618	22.5135	-69.7493	106.017	-99.2107	153.109	-129.815	213.109	-162.81	111.857	19.5416	-70.3686	-59.1347	301.172	-70.3438	335.153	-64.8607	96.6499	-91.1035	58.6795	-159.372	10.5391	-4.02251	96.6716	-130.71	90.486
286	-195.502	3.42793	1.44613	65.2665	45.2996	-95.2658	-170.015	-60.2302	142.906	59.4665	41.0212	54.4698	22.9379	-69.9518	105.635	-98.8176	152.992	-131.094	207.827	-154.64	113.271	16.956	-68.9169	-59.3517	302.013	-70.0324	334.733	-63.7823	97.0226	-91.5368	62.5885	-162.795	11.0383	-3.93654	96.5059	-130.62	90.0013
287	-211.46	3.39077	1.49673	65.0166	44.695	-94.8825	-169.326	-60.8661	142.878	59.4708	41.3543	53.5102	23.6583	-70.5261	102.508	-95.0126	153.055	-130.79	207.35	-153.638	112.414	17.3596	-68.99	-59.6723	302.556	-70.0086	334.369	-63.6439	97.4548	-91.4441	61.2355	-162.018	14.1632	-7.08195	96.8399	-130.57	89.9679
288	-215.442	3.39241	1.48145	65	44.5897	-95.3312	-172.656	-58.1209	142.751	59.9428	40.5051	53.1172	24.5879	-71.1356	101.781	-94.0377	152.844	-132.83	204.982	-150.1	117.739	13.1254	-69.7638	-56.9934	297.615	-64.7593	329.362	-58.4693	96.2022	-91.4953	61.5425	-162.095	13.1187	-5.8305	96.4754	-130.074	89.6775
289	-215.794	3.38867	1.4609	64.9509	44.4196	-95.4458	-170.439	-59.7688	143.059	59.275	40.899	53.0984	24.7392	-71.1185	101.97	-94.1838	152.64	-134.276	200.331	-143.173	119.723	10.347	-68.4412	-59.0253	302.092	-67.8851	333.72	-63.8776	97.5349	-91.689	61.9825	-161.818	10.6556	-3.35666	95.9642	-130.015	89.4749
290	-223.706	3.40477	1.42519	64.7466	44.1026	-95.6925	-167.882	-61.7786	143.642	58.3252	41.238	53.6386	20.9434	-68.0454	102.203	-94.9005	153.902	-133.329	201.567	-141.942	120.602	6.36834	-64.8595	-63.0491	305.692	-70.2198	334.97	-64.5046	100.44	-91.608	64.1944	-165.292	11.6484	-4.11737	97.7743	-130.997	89.4236	1ra2_1rx7_wt_trial1765.0029.pdb
291	-224.318	3.40095	1.39016	64.4494	43.9081	-95.6878	-167.707	-61.734	143.608	58.1692	41.3987	54.497	17.1949	-64.0176	104.104	-97.2098	153.84	-133.504	200.109	-139.389	121.615	4.85957	-64.5319	-62.2305	303.157	-67.461	334.724	-62.9625	99.9292	-91.78	64.9476	-166.418	12.0799	-4.15432	98.0341	-130.857	88.6976
292	-230.655	3.40651	1.38064	63.4946	42.4652	-95.3777	-172.654	-58.2086	142.684	60.1241	40.3676	54.2653	18.7795	-65.3928	104.169	-97.1552	153.465	-135.22	199.094	-136.744	125.712	0.282939	-63.4936	-62.5496	303.349	-67.4442	335.92	-64.3769	100.198	-91.5756	61.9366	-164.13	15.7802	-7.89267	98.3136	-130.799	88.5337
293	-227.705	3.40874	1.38435	63.974	43.1386	-95.188	-169.778	-60.436	141.59	60.7316	40.9975	54.1682	19.0696	-65.8144	104.249	-97.0822	153.608	-134.116	201.012	-139.233	125.857	0.293864	-64.0939	-63.0129	304.717	-67.965	334.703	-63.5361	100.74	-91.7115	64.0322	-166.406	14.2716	-5.84113	98.4589	-130.657	88.3425
294	-229.054	3.41551	1.36644	63.4787	42.2379	-95.2877	-173.133	-57.7579	142.544	60.2764	40.3854	54.1753	19.7541	-66.0323	104.824	-97.6498	153.122	-134.942	201.347	-138.707	129.012	-3.09425	-63.4761	-63.4813	306.066	-68.545	333.532	-62.7993	101.257	-91.7553	63.8002	-166.956	17.6293	-8.53363	98.7665	-130.408	88.0701
295	-234.087	3.42515	1.3331	62.6163	40.952	-95.3237	-171.29	-59.2043	142.782	59.7923	40.7145	54.3857	18.5489	-64.719	105.176	-98.1334	153.22	-136.067	201.203	-137.121	133.271	-7.72654	-62.4764	-62.3917	302.489	-65.207	332.856	-60.9317	100.553	-91.4899	59.7688	-163.494	20.9047	-11.9991	98.6236	-130.165	87.9221
296	-229.968	3.43137	1.33431	63.5799	42.3583	-95.0735	-167.105	-62.5827	141.717	60.3687	41.4958	53.2472	22.4182	-69.1791	102.767	-95.1008	153.817	-136.141	200.821	-135.584	133.557	-8.63193	-62.2618	-62.1507	302.09	-64.2392	330.225	-58.363	100.886	-91.7065	63.8364	-167.346	16.7266	-7.25878	98.9134	-130.217	87.6741
297	-235.36	3.442	1.31481	63.1646	41.4961	-95.1609	-169.576	-60.9084	142.565	60.1245	40.8283	52.0016	26.9915	-74.0726	100.263	-91.9953	154.105	-137.235	202.118	-135.077	137.465	-13.3053	-61.3692	-64.4407	307.8	-68.2832	332.968	-62.829	102.738	-91.6866	62.8635	-167.081	19.9185	-9.8651	99.0418	-129.878	87.5493
298	-242.972	3.44942	1.30655	62.817	40.8036	-95.286	-169.185	-61.3953	142.127	60.6352	40.7127	52.0821	26.9314	-74.1113	100.581	-92.2783	154.232	-136.303	202.197	-135.216	135.794	-11.7866	-61.6422	-63.9143	304.092	-64.3229	331.311	-60.2851	102.377	-91.3817	59.1376	-163.406	22.1189	-12.3681	98.6143	-129.685	87.5469
299	-245.462	3.45867	1.29238	62.8202	40.8062	-95.3331	-168.785	-61.7869	142.024	60.7399	40.7178	52.0321	26.7379	-74.0869	100.426	-92.0796	154.573	-136.29	202.433	-134.544	136.684	-13.156	-61.3926	-64.3608	303.98	-63.4513	332.286	-61.0535	102.84	-91.1313	57.4917	-162.041	20.9523	-11.6059	98.8631	-129.693	87.6423
300	-244.335	3.47705	1.25989	62.661	40.3702	-95.5611	-166.046	-63.6934	143.148	59.044	41.2843	52.1453	26.4431	-73.9961	100.834	-92.5203	154.831	-136.423	202.825	-133.799	139.241	-16.1824	-60.8843	-65.5232	306.296	-64.6028	333.687	-62.7909	103.798	-90.9612	55.6718	-160.95	21.4034	-12.1004	99.1467	-129.646	87.6431	1ra2_1rx7_wt_trial1765.0030.pdb
301	-255.114	3.49222	1.24629	61.8052	39.1855	-95.2511	-166.497	-63.7152	142.931	59.6964	41.0647	52.4363	26.582	-73.6787	102.156	-93.9534	154.322	-136.56	206.603	-136.884	145.044	-22.0517	-60.3353	-64.8796	303.481	-61.6442	332.47	-60.6977	103.368	-90.0825	50.5972	-157.607	24.8916	-16.1669	99.9373	-129.454	87.9547
302	-254.702	3.50612	1.21134	61.7717	38.9903	-95.4939	-171.399	-60.0367	143.456	59.9891	39.945	52.9329	24.5515	-71.1826	103.428	-95.5851	154.3	-137.169	209.198	-137.953	150.65	-28.1909	-59.512	-66.4507	306.689	-63.0292	333.334	-61.6033	104.521	-90.0095	49.1024	-156.681	23.8616	-15.1527	100.101	-129.388	88.0022
303	-247.913	3.5224	1.19959	62.2231	39.2487	-95.5689	-174.922	-56.8124	142.749	60.6717	39.6435	53.7043	22.1059	-67.7848	105.59	-98.2614	153.87	-136.655	212.039	-140.452	154.481	-32.0151	-59.549	-67.2486	308.762	-63.3798	329.785	-58.1182	105.336	-90.071	49.3036	-157.49	22.5238	-13.5275	101.017	-129.663	88.1239
304	-254.458	3.54682	1.18261	62.6106	39.2202	-95.3025	-170.807	-59.506	143.105	59.3982	40.8557	55.3125	13.9206	-60.9974	107.522	-101.409	156.438	-136.121	214.311	-141.352	156.42	-35.4464	-57.846	-69.4268	309.774	-63.5021	327.257	-54.1716	106.929	-90.1784	49.3096	-158.144	22.4743	-13.4976	102.632	-131.142	88.2893
305	-244.661	3.55373	1.15378	63.2045	40.0561	-95.1739	-172.877	-58.0432	142.518	60.3513	40.455	55.7259	11.6771	-58.7103	108.272	-102.481	156.867	-136.919	215.129	-140.612	160.383	-39.9642	-57.2387	-69.4313	310.056	-62.5865	324.204	-50.6873	107.137	-90.6672	51.1786	-159.492	19.2425	-9.82271	102.148	-130.809	87.979
306	-242.205	3.55357	1.14719	62.847	39.4609	-95.5558	-176.172	-55.6485	142.587	60.8294	39.5248	55.0686	13.7586	-61.0622	107.129	-100.953	157.414	-137.176	214.223	-138.631	161.154	-41.0921	-57.336	-69.8402	311.316	-62.5168	322.673	-48.6779	107.504	-90.2161	50.5022	-160.817	22.117	-12.0463	103.437	-130.654	87.8529
307	-239.763	3.56729	1.12475	61.9274	38.6238	-95.6202	-177.723	-54.2823	142.88	60.6697	39.2876	54.3371	16.5641	-64.041	105.585	-99.1676	157.91	-137.991	214.827	-137.564	165.087	-45.5942	-56.8746	-68.4096	307.148	-58.033	318.338	-43.0659	106.608	-89.7185	44.9229	-155.874	24.7521	-15.3178	103.074	-130.295	88.4061
308	-229.865	3.55835	1.12794	62.9542	38.6489	-95.0719	-169.69	-60.5259	142.393	60.0276	41.133	54.7951	14.5816	-62.2581	106.521	-100.342	158.419	-138.52	211.342	-133.285	162.208	-43.1927	-56.385	-70.523	313.392	-62.9259	322.849	-48.4302	108.032	-89.8784	46.3623	-157.933	23.0979	-12.9576	103.829	-130.358	88.2906
309	-238.357	3.60427	1.11084	62.8917	39.2253	-95.5408	-179.032	-53.4042	142.488	61.384	38.934	54.7475	14.6802	-62.5204	105.577	-99.6556	158.844	-138.288	215.492	-135.426	162.663	-46.0334	-54.5653	-72.3546	312.347	-61.1732	321.155	-45.2345	110.394	-90.2456	46.7815	-158.882	22.1746	-11.6369	104.856	-131.122	88.2588
310	-236.434	3.60251	1.10764	62.5024	39.0422	-95.0819	-173.439	-57.6364	141.845	61.1233	40.369	54.0739	16.8493	-64.908	103.806	-97.6612	159.454	-138.911	213.698	-132.328	163.893	-47.5148	-54.5836	-70.7363	308.68	-57.2258	317.597	-40.642	109.274	-89.9908	43.3682	-155.794	22.0871	-12.0281	105.385	-131.505	88.6978	1ra2_1rx7_wt_trial1765.0031.pdb
311	-229.821	3.59525	1.09027	63.8146	39.1381	-95.2381	-172.092	-58.6667	142.79	60.0032	40.5421	53.868	17.7603	-65.736	103.298	-97.0254	159.356	-139.817	210.895	-128.386	163.774	-47.8288	-54.1499	-73.3269	316.759	-63.9406	324.654	-48.7814	110.95	-90.4115	45.1057	-157.324	20.2241	-9.36627	105.05	-131.186	88.1655
312	-228.852	3.58615	1.09847	63.3927	38.299	-95.0438	-171.205	-59.5118	142.401	60.3785	40.7412	53.3437	19.7988	-67.7749	102.178	-95.7059	159.514	-140.643	208.839	-125.135	164.409	-48.7874	-54.0913	-74.6284	320.588	-66.956	330.004	-54.3203	111.766	-89.6882	41.9576	-155.705	22.2365	-11.5599	105.949	-131.046	88.5202
313	-226.707	3.58248	1.09749	63.1074	37.569	-95.2261	-169.055	-60.7705	142.899	59.1911	41.3585	53.4138	19.9536	-67.8932	102.656	-96.0544	159.251	-140.234	206.094	-122.3	163.386	-47.5293	-54.4978	-74.91	321.516	-67.3203	331.822	-55.993	111.672	-89.0991	38.8772	-153.781	23.8083	-13.2547	106.547	-130.934	88.7259
314	-229.445	3.58082	1.0898	63.2902	37.8195	-94.9122	-171.588	-59.8411	141.912	61.5326	40.1884	52.9985	23.5153	-71.2254	103.275	-96.0871	158.416	-140.831	205.033	-120.445	164.792	-49.1133	-54.2827	-73.7958	318.965	-64.5268	329.701	-53.1749	110.781	-89.1411	37.5315	-152.148	21.966	-11.643	106.103	-130.808	88.8916
315	-231.944	3.55929	1.07732	63.2877	37.0844	-95.2544	-173.058	-58.1286	142.85	60.3064	40.1721	53.3378	21.3884	-68.2132	104.578	-97.5156	157.956	-141.961	200.737	-114.973	163.833	-48.5944	-53.9333	-73.366	319.36	-64.0531	328.56	-51.3365	110.195	-89.0205	35.3398	-149.954	23.0279	-12.7353	105.716	-130.646	89.1153
316	-234.466	3.54585	1.09061	63.5825	36.9781	-94.8333	-169.928	-61.0395	142.287	60.8733	40.6574	53.1534	21.5611	-68.6341	104.996	-97.6198	158.423	-142.535	198.13	-110.861	163.286	-49.1124	-53.1061	-73.902	320.444	-64.5298	328.166	-49.5331	110.329	-88.6428	33.7822	-149.108	22.461	-12.4017	106.388	-131.065	89.6291
317	-227.958	3.52923	1.07563	64.0539	36.9237	-95.1441	-167.377	-62.4618	143.448	58.8831	41.3655	53.2413	20.304	-67.4439	105.917	-98.3571	158.655	-143.9	191.084	-102.413	161.358	-47.6165	-52.7205	-73.5332	321.399	-64.6095	327.911	-48.6995	109.773	-88.7711	32.5421	-147.558	21.1944	-10.983	105.973	-131.07	89.6648
318	-230.021	3.5186	1.07026	65.1043	39.2971	-95.3024	-165.723	-63.3363	143.706	58.0045	41.898	53.2302	19.9223	-66.8789	106.694	-98.904	158.516	-144.747	186.503	-96.878	161.826	-48.1967	-52.5647	-71.6946	317.958	-60.6251	322.732	-42.5252	108.235	-89.5067	38.756	-152.489	13.4574	-2.32527	105.713	-131.186	89.2686
319	-220.152	3.51173	1.06616	65.898	39.4243	-95.4043	-166.216	-62.7657	144.319	57.3548	41.8623	53.6627	17.1258	-64.4889	107.77	-100.177	159.244	-145.69	184.017	-93.2069	163.964	-50.7824	-52.0146	-75.4539	329.834	-71.0004	330.161	-51.1709	110.587	-89.0832	38.9916	-153.363	11.6701	-0.564159	106.587	-130.925	89.4261
320	-207.385	3.50085	1.05613	63.5953	39.6317	-94.7278	-171.261	-60.4436	141.781	62.0035	40.0312	52.8683	20.4429	-68.3623	107.675	-99.1977	159.318	-147.223	181.716	-89.6625	164.53	-51.9038	-51.7281	-67.5694	306.952	-49.1874	310.771	-28.7362	105.006	-88.9361	38.5439	-154.136	15.5117	-3.95403	107.452	-130.822	88.8154	1ra2_1rx7_wt_trial1765.0032.pdb
321	-212.695	3.50124	1.06991	66.1916	40.367	-94.8243	-173.698	-57.862	140.972	62.5293	39.9668	51.9895	24.583	-72.0463	106.732	-97.5848	158.63	-149.829	173.074	-79.215	166.223	-53.993	-50.867	-72.4394	321.038	-62.2523	325.707	-45.7679	108.738	-89.5674	43.2363	-158.066	11.1982	1.11318	107.158	-130.731	88.2985
322	-215.741	3.4867	1.08408	65.0294	37.5566	-95.007	-172.769	-58.3549	141.67	61.5136	40.2208	51.9479	23.5485	-71.4989	106.419	-97.2218	159.325	-149.802	170.683	-76.2771	167.562	-55.7051	-50.2767	-73.8172	323.348	-64.3758	327.031	-46.4993	109.567	-88.7732	36.4151	-153.316	21.4524	-9.47583	108.067	-130.628	88.5732
323	-228.46	3.49931	1.06686	67.1108	40.992	-95.3676	-170.718	-59.4006	143.484	58.8884	40.9684	51.7816	24.2487	-72.0454	105.893	-96.6847	159.211	-151.838	163.904	-68.3749	170.411	-58.6265	-49.2388	-73.57	323.504	-64.2561	326.538	-46.0409	109.404	-89.9851	41.3575	-154.268	8.48389	3.29651	105.337	-130.225	89.172
324	-215.24	3.46406	1.1102	66.6344	39.9526	-94.5098	-172.29	-58.1128	141.749	60.8852	41.0762	51.822	23.1104	-70.6978	106.118	-96.7803	158.94	-152.501	160.121	-64.2287	172.955	-60.9316	-48.9846	-73.6177	324.865	-65.1617	326.012	-45.4445	109.173	-89.865	41.732	-156.379	14.7444	-1.82449	106.515	-130.182	88.2278
325	-182.773	3.48465	1.08405	66.2744	40.3727	-95.0486	-170.855	-58.9923	142.761	59.4974	41.1805	51.5753	23.6593	-71.5934	105.152	-95.5834	159.079	-154.889	150.391	-53.4064	181.564	-68.9013	-47.985	-71.4414	319.714	-60.0147	320.46	-39.2457	107.671	-90.0299	43.1356	-158.858	18.8009	-4.46149	107.276	-130.175	87.1453
326	-174.65	3.4764	1.10784	65.0647	39.0997	-95.171	-171.871	-58.2168	141.391	60.9716	40.7958	50.7499	25.7287	-74.5149	103.054	-93.043	160.201	-153.61	154.104	-57.7246	178.839	-65.9024	-49.242	-69.8201	317.225	-56.7771	312.151	-31.023	106.892	-89.0416	35.2874	-152.415	22.1409	-9.00317	107.547	-129.7	88.9264
327	-201.063	3.49169	1.11148	67.6304	43.5242	-95.4898	-172.728	-57.6378	143.258	59.2215	40.6153	50.4843	27.1017	-75.8775	102.262	-92.1594	159.948	-154.131	153.295	-56.7564	178.132	-65.3883	-48.8866	-69.6992	317.229	-56.7661	312.689	-31.6421	106.832	-89.1816	41.1193	-154.905	3.11694	8.85177	104.02	-128.067	90.4904
328	-183.781	3.48213	1.09179	67.1169	41.2013	-95.6005	-172.974	-57.2528	143.216	59.1512	40.6065	50.7149	23.0207	-72.792	101.484	-91.5468	161.122	-153.519	155.567	-59.0645	176.676	-64.1938	-49.195	-71.2131	322.527	-61.7123	317.92	-37.1378	107.63	-89.1287	39.4169	-154.874	11.7481	1.06057	105.002	-128.007	89.907
329	-182.748	3.43405	1.14532	67.2659	41.0478	-94.2803	-169.602	-60.2022	144.506	57.961	41.8708	50.3192	22.8928	-72.8107	99.4319	-89.3339	161.473	-152.642	159.642	-63.1749	173.989	-62.0219	-49.468	-72.7007	327.149	-65.9096	320.829	-39.8999	108.465	-89.5565	44.617	-160.526	14.1057	0.392167	105.787	-128.267	88.5826
330	-196.494	3.52644	1.03161	67.58	42.9176	-102.223	-196.674	-37.9276	166.956	39.0221	32.7446	55.2826	1.71951	-52.3574	106.132	-100.04	162.77	-153.664	160.051	-61.5905	181.208	-70.5536	-48.9831	-70.8301	319.484	-59.5592	322.59	-39.674	106.284	-90.0566	52.5416	-163.556	13.5408	5.90521	105.501	-127.463	79.0856	1ra2_1rx7_wt_trial1765.0033.pdb
331	-235.864	3.50191	1.02306	66.738	42.3995	-100.748	-196.306	-39.3522	159.211	47.6034	32.6381	55.063	2.94778	-55.0914	106.75	-100.441	164.754	-152.6	164.59	-65.6816	180.663	-70.8471	-49.5855	-70.3687	314.919	-55.6646	322.106	-37.7075	105.776	-90.3205	51.7415	-162.541	14.1511	5.22921	105.628	-128.289	78.5859
332	-253.589	3.48154	1.02232	66.597	41.9698	-99.9186	-193.665	-41.4419	156.089	50.2092	33.621	55.2193	3.04715	-54.6355	108.527	-102.17	164.14	-150.897	167.18	-69.5149	177.006	-66.3403	-51.1444	-69.9947	314.871	-55.477	322.881	-38.8258	105.465	-90.6412	51.9126	-162.102	14.0393	5.32884	105.461	-128.849	78.4642
333	-252.337	3.48836	0.987897	66.8685	42.7176	-98.4246	-191.685	-43.794	150.296	56.2278	34.2751	55.5205	1.44817	-53.4005	109.956	-103.8	164.83	-150.6	172.815	-74.8609	174.956	-65.0954	-51.5541	-70.315	315.131	-55.9213	326.461	-42.4056	105.643	-91.1927	54.3511	-163.328	9.66151	9.70972	104.842	-129.338	78.3404
