## Supplemental Data 2 for "Linearised loop kinematics to study pathways between conformations": 1ra2_1rx7_wt_trial1767.csv

iteration	score	CA_rmsd_start	CA_rmsd_target	torsion_rmsd_start	torsion_rmsd_target	phi_9	psi_9	phi_10	psi_10	phi_11	psi_11	phi_12	psi_12	phi_13	psi_13	phi_14	psi_14	phi_15	psi_15	phi_16	psi_16	phi_17	psi_17	phi_18	psi_18	phi_19	psi_19	phi_20	psi_20	phi_21	psi_21	phi_22	psi_22	phi_23	psi_23	phi_24	psi_24	file
1	-399.176	0.135661	3.74915	4.17312	56.6014	-97.2443	-169.487	-65.7125	156.454	66.5555	12.575	70.9757	19.0116	-71.269	124.434	-116.553	-15.7402	-154.834	175.344	-168.502	165.959	-58.0135	-37.1912	-103.386	164.953	-49.5349	143.62	-66.1994	141.507	-78.041	50.6242	-151.029	156.486	-135.865	109.699	-133.233	75.6792
2	-390.947	0.214499	3.71266	6.61957	56.8397	-96.9735	-169.654	-65.7929	154.921	67.2412	14.312	69.6399	26.1104	-77.4667	123.638	-115.443	-16.929	-156.38	175.579	-167.664	164.045	-55.5527	-37.0808	-104.516	159.467	-43.8233	142.93	-66.5638	142.184	-77.4499	43.3753	-143.385	154.701	-135.923	107.424	-131.935	77.0467
3	-380.948	0.316116	3.6708	7.67399	55.9409	-96.4699	-166.807	-68.0639	153.06	67.2208	17.495	68.4531	27.773	-81.8335	119.084	-111.741	-13.6973	-159.566	174.239	-164.317	159.994	-50.3591	-36.9501	-103.367	164.592	-47.6733	141.777	-66.0172	141.425	-77.3332	44.0421	-146.516	147.505	-128.139	110.073	-133.394	76.6559
4	-366.624	0.370987	3.65061	10.6704	56.4916	-96.1228	-166.163	-68.8215	151.37	67.9649	19.3453	67.9842	28.8447	-82.1021	118.948	-111.833	-14.2896	-162.423	171.501	-159.922	159.09	-48.3446	-36.8948	-106.228	152.057	-34.1949	145.036	-71.4752	142.906	-76.3318	35.7464	-136.817	144.51	-127.825	106.183	-130.442	78.485
5	-354.377	0.445758	3.62952	12.989	56.7032	-95.1488	-160.038	-74.0122	149.644	67.5653	23.0994	65.6893	40.3179	-92.9378	117.555	-109.403	-14.9915	-166.066	170.608	-156.408	160.453	-47.9292	-36.7568	-106.22	152.555	-34.6464	145.745	-72.4546	142.856	-76.4267	30.9084	-132.45	143.933	-127.212	106.357	-130.442	78.485
6	-363.866	0.527395	3.58933	13.8542	54.4477	-95.0313	-157.491	-75.8566	149.962	66.6005	23.9494	64.9792	41.324	-97.7114	113.069	-105.138	-10.5815	-162.216	174.472	-160.902	150.616	-41.4914	-37.0483	-101.609	172.119	-54.3692	138.012	-63.6543	140.411	-76.7717	32.0814	-135.313	135.8	-119.429	106.866	-130.442	78.485
7	-342.393	0.636074	3.57112	17.0835	53.6267	-94.4415	-152.536	-79.5182	149.095	65.1503	27.5044	63.0468	46.9876	-105.876	108.212	-99.9637	-7.58579	-161.707	177.829	-161.601	142.075	-34.533	-37.4746	-100.092	181.112	-61.7951	137.874	-63.4367	139.524	-77.1878	27.6996	-132.073	134.505	-117.799	107.276	-130.442	78.485
8	-334.181	0.675551	3.56683	19.6586	53.1936	-94.0818	-150.421	-81.0715	147.831	65.1165	29.3886	62.3628	49.6629	-106.526	108.297	-98.8978	-8.86085	-161.92	179.929	-160.819	137.979	-31.1462	-37.9979	-99.1875	190.993	-70.8226	139.929	-64.841	139.439	-78.6045	21.207	-125.703	126.757	-110.84	109.289	-132.313	78.6612
9	-324.914	0.721167	3.59106	21.8165	52.8791	-94.1433	-146.989	-82.9637	148.531	63.1586	30.5423	61.4705	53.0801	-110.218	106.86	-96.098	-7.07014	-157.869	187.837	-167.425	130.554	-26.4704	-39.0803	-98.566	200.133	-77.7668	138.539	-63.3302	138.059	-79.1948	23.3869	-126.851	125.392	-109.829	108.083	-132.066	78.6805
10	-305.863	0.829019	3.56272	23.2202	51.9388	-93.7875	-149.498	-81.2332	146.607	64.2758	32.4874	59.9331	58.277	-118.555	102.513	-91.5814	-4.48883	-163.431	180.255	-155.785	129.731	-24.2065	-38.9592	-97.7047	202.565	-78.7936	134.212	-59.9168	137.062	-78.8245	22.3649	-126.595	125.683	-109.734	106.663	-130.442	78.485	1ra2_1rx7_wt_trial1767.0001.pdb
11	-304.082	0.845119	3.57408	25.3876	52.3053	-93.758	-148.781	-81.4387	145.918	64.4978	32.7259	59.5158	61.129	-119.852	102.642	-90.1493	-6.73849	-159.087	185.383	-159.676	121.11	-18.2912	-40.4145	-97.574	210.231	-86.9772	136.339	-63.5086	138.177	-80.0258	19.4451	-122.898	124.197	-108.908	108.622	-130.845	78.5454
12	-296.054	0.867025	3.5897	25.8851	51.4721	-93.2138	-150.928	-80.6273	143.767	66.7686	33.5907	58.7223	64.3374	-122.746	102.783	-89.0319	-6.61	-166.319	178.219	-148.262	123.775	-18.9805	-39.8611	-96.1487	213.866	-90.1287	133.411	-59.9245	136.989	-80.8914	21.6175	-123.618	123.607	-108.434	106.67	-130.442	78.485
13	-290.262	0.885522	3.59893	28.5947	52.6349	-92.9854	-148.053	-83.3245	143.992	66.2908	34.4449	57.6935	70.5158	-127.642	102.956	-86.3174	-9.78096	-162.535	183.659	-151.211	116.421	-13.8895	-41.5644	-96.4681	220.568	-96.4973	137.799	-65.8462	138.118	-81.7723	17.526	-119.66	121.362	-106.634	108.258	-130.442	78.485
14	-292.713	0.887664	3.63349	29.2246	52.7978	-92.4335	-149.141	-83.9006	142.717	68.3656	34.7346	56.7732	74.9232	-132.289	103.296	-84.7854	-9.25241	-168.59	179.047	-142.614	117.909	-14.4683	-41.0414	-96.3865	222.673	-97.3821	141.643	-70.2715	138.339	-82.482	16.5078	-119.002	124.4	-109.759	108.598	-130.442	78.485
15	-291.433	0.942555	3.64809	32.1237	53.5632	-92.3548	-147.956	-85.1269	143.018	68.0042	35.1629	56.0181	82.0331	-139.984	104.387	-83.6087	-9.06284	-165.577	182.729	-143.734	113.218	-11.1123	-42.1938	-96.6525	232.278	-104.799	144.918	-72.2088	136.655	-83.2686	14.6159	-117.794	119.696	-104.901	108.835	-130.442	78.485
16	-293.106	0.973451	3.6722	31.5903	52.2428	-92.0782	-151.032	-83.2449	141.875	69.4446	35.3357	55.6146	84.5952	-142.764	104.765	-83.1445	-7.70069	-173.002	170.594	-127.706	118.19	-13.9464	-40.9071	-97.0425	225.981	-97.6064	137.8	-63.6838	136.034	-83.5725	11.0888	-113.752	126.759	-111.257	107.749	-130.442	78.485
17	-280.263	1.00067	3.69713	34.5655	53.782	-91.9142	-151.948	-82.617	141.48	69.7503	35.5761	55.1603	87.861	-146.394	104.663	-82.3647	-8.02179	-171.024	175.4	-131.002	112.453	-9.62607	-41.8922	-96.0288	234.532	-104.792	148.646	-75.7298	135.489	-84.4341	3.586	-104.881	118.627	-104.545	107.285	-130.442	78.485
18	-283.283	1.03	3.72349	36.2137	54.3181	-91.6088	-152.315	-83.0698	141.21	70.4895	35.6332	55.1611	89.6777	-148.881	105.284	-82.8437	-6.95713	-173.592	171.562	-124.927	115.234	-11.7779	-41.3211	-95.6067	239.211	-107.985	154.864	-81.5211	134.651	-85.3492	-1.43792	-98.7051	113.42	-100.229	106.465	-130.442	78.485
19	-278.771	1.05411	3.76727	37.1815	53.1975	-91.406	-152.791	-83.1639	141.082	70.8924	35.7186	55.009	91.1748	-150.908	105.719	-82.9426	-5.80038	-174.64	171.415	-122.986	118.262	-14.3169	-41.487	-94.1385	242.139	-109.192	162.405	-85.0832	132.616	-85.3487	-9.02431	-92.744	116.414	-102.298	105.995	-130.442	78.485
20	-283.449	1.09581	3.77599	37.6844	53.2892	-91.2825	-153.816	-82.6855	140.782	71.2487	36.0106	54.9249	91.7626	-151.372	106.148	-82.8541	-4.66003	-175.386	170.629	-120.332	121.28	-16.7266	-41.5758	-94.8063	242.603	-109.39	157.951	-77.9503	132.678	-85.7992	-16.641	-86.4182	118.425	-103.288	106.976	-130.442	78.485	1ra2_1rx7_wt_trial1767.0002.pdb
21	-291.459	1.14116	3.78434	38.1299	53.5012	-91.1521	-156.793	-80.6905	139.168	73.2526	35.8197	54.8111	92.3069	-151.808	106.162	-82.5908	-4.03196	-174.819	171.606	-120.13	117.223	-13.42	-42.1872	-95.0038	239.978	-105.326	156.3	-74.7534	131.754	-85.6332	-22.1518	-82.047	121.216	-105.468	106.72	-130.442	78.485
22	-302.047	1.17998	3.82946	38.5448	52.0076	-90.9263	-158.289	-79.9024	138.039	74.7644	35.6453	54.5906	89.8371	-148.22	105.629	-81.4995	-4.20684	-176.862	168.765	-114.571	123.276	-18.3338	-41.7825	-94.5182	241.997	-104.684	164.938	-79.2201	129.251	-84.1592	-31.0952	-76.6057	125.276	-108.606	105.806	-129.228	78.8729
23	-311.086	1.21132	3.85708	38.3318	50.7986	-90.635	-160.974	-78.5037	136.694	76.9119	35.261	54.5764	87.1164	-145.031	105.333	-81.2119	-3.36226	-178.894	166.032	-110.003	126.325	-21.0107	-41.7568	-94.2147	244.642	-105.964	169.948	-80.6727	128.09	-84.7406	-31.5212	-77.4119	128.611	-110.637	106.862	-130.442	78.485
24	-311.157	1.25067	3.90428	38.6964	49.7997	-90.5007	-161.351	-78.6814	137.498	76.361	35.4246	54.3375	89.1585	-147.355	105.731	-80.9829	-2.48833	-179.609	165.949	-108.03	128.068	-22.5453	-42.086	-93.0015	246.835	-106.867	177.088	-83.1267	125.697	-84.4642	-32.5903	-78.6374	135.365	-115.939	106.547	-130.442	78.485
25	-305.511	1.29579	3.94518	39.1195	48.1922	-90.4083	-161.44	-78.7069	137.862	76.1238	35.3671	54.2402	86.7999	-144.75	104.945	-80.087	-1.90808	-177.551	170.074	-111.735	125.458	-20.3691	-43.4069	-90.5734	251.252	-110.572	189.17	-90.168	122.928	-84.9389	-30.5381	-79.4762	137.92	-118.546	102.136	-128.9	78.501
26	-311.165	1.33577	3.98266	41.1118	46.8949	-90.069	-161.533	-79.5101	136.69	77.9562	35.3048	54.0689	88.4572	-146.842	105.379	-79.808	-1.49202	-180.4	164.562	-103.356	134.066	-27.7095	-42.8965	-88.464	259.085	-118.42	203.127	-99.7188	120.869	-85.2851	-32.6038	-77.9132	139.62	-120.088	103.417	-130.442	78.485
27	-315.788	1.38429	4.01029	42.4896	45.4302	-90.1251	-164.205	-77.6756	136.118	79.1068	34.7789	54.2441	84.1599	-142.261	105.007	-79.8772	-0.202689	-181.931	163.214	-100.467	137.983	-31.1256	-42.7661	-86.6291	265.959	-125.231	214.991	-108.304	119.305	-85.9039	-34.2557	-75.1543	139.314	-120.29	102.742	-130.442	78.485
28	-315.259	1.33075	3.97223	44.1916	44.8465	-89.9962	-159.521	-82.8489	138.051	77.3313	35.656	54.7011	81.1723	-136.369	107.754	-82.4037	-2.16846	-184.551	159.258	-94.663	144.057	-36.3215	-41.9145	-88.3612	267.715	-126.321	228.067	-120.645	121.773	-84.1132	-44.8148	-70.3052	146.73	-124.987	106.758	-128.505	77.7667
29	-316.767	1.35668	3.98291	41.1347	45.9332	-90.0863	-161.325	-80.8602	137.219	78.1688	35.2933	54.6877	81.2904	-136.644	108.296	-82.7313	-1.2542	-184.551	160.26	-94.8094	144.951	-36.9286	-41.9349	-93.327	261.104	-115.884	203.031	-99.4139	123.517	-84.3398	-44.8189	-70.0873	148.036	-126.768	107.24	-130.288	78.4255
30	-304.172	1.32103	3.89408	39.8571	46.6958	-90.2613	-154.117	-87.9994	139.338	75.7406	36.1785	54.4871	72.2633	-117.624	111.823	-83.0859	-9.27344	-185.685	158.125	-91.1141	148.729	-40.0706	-41.371	-101.989	250.585	-103.027	202.514	-100.263	129.878	-81.2849	-57.7636	-67.4018	169.839	-140.655	114.357	-127.93	75.1866	1ra2_1rx7_wt_trial1767.0003.pdb
31	-290.617	1.33987	3.90679	40.847	47.8032	-90.7885	-154.395	-86.2538	140.735	73.3031	36.5205	52.6852	78.0974	-122.796	110.477	-78.3432	-11.4239	-179.331	171.423	-104.065	138.713	-31.363	-43.72	-102.689	251.611	-103.379	199.552	-97.4066	129.304	-79.5193	-64.05	-63.2861	172.789	-142.554	116.088	-128.108	75.2695
32	-305.475	1.33781	3.91159	40.5693	46.9514	-91.1356	-155.209	-84.72	141.644	71.998	36.5048	53.1699	75.0946	-120.027	110.844	-79.6317	-8.69786	-184.734	167.811	-99.4607	143.064	-36.0038	-40.1462	-102.47	250.417	-102.754	204.034	-101.652	129.276	-80.4899	-62.5518	-64.0945	170.907	-141.247	116.042	-128.861	75.2204
33	-305.308	1.37473	3.926	40.4803	46.6703	-91.2616	-150.965	-87.4179	143.691	68.7936	37.6927	51.7498	79.206	-123.378	110.288	-76.3569	-10.4867	-183.196	167.588	-97.1445	145.667	-37.9082	-41.0839	-101.81	253.167	-105.246	207.85	-103.163	127.517	-82.7778	-54.2183	-69.4018	167.652	-139.78	112.703	-128.416	75.4634
34	-314.455	1.41774	3.96106	42.795	45.3966	-91.2856	-155.271	-83.236	142.88	69.6204	37.2883	51.883	78.9325	-123.721	110.922	-77.0429	-8.89889	-188.376	159.365	-85.9526	154.375	-45.5486	-38.5585	-98.2456	259.486	-113.58	224.266	-114.726	124.816	-83.2623	-53.9591	-68.6257	169.348	-142.088	111.896	-128.563	75.8918
35	-311.79	1.42489	3.99103	44.3972	46.477	-91.2556	-155.934	-82.7746	142.561	70.1029	37.0999	51.9522	78.9487	-123.945	111.249	-77.4042	-8.37892	-194.052	146.395	-70.3895	169.441	-59.0391	-36.0993	-99.0561	259.926	-113.115	221.522	-112.379	124.818	-81.586	-60.7913	-64.0216	171.867	-143.714	113.691	-128.647	76.0904
36	-317.1	1.45335	3.98189	42.4662	47.2887	-91.1623	-159.706	-80.1796	140.86	72.6762	36.1944	52.4064	77.9285	-123.56	112.365	-78.8121	-7.4298	-193.159	149.727	-73.5284	166.061	-55.8897	-36.4241	-103.463	256.899	-106.859	202.216	-96.8677	126.169	-80.8536	-63.1931	-62.8494	172.797	-144.477	115.687	-130.287	76.6892
37	-313.264	1.48442	3.9873	43.7605	47.3398	-91.4561	-157.478	-81.3989	142.502	70.4216	36.6465	52.2408	78.8043	-124.238	112.179	-78.3179	-6.43316	-194.377	145.941	-67.6426	177.134	-66.3747	-35.7198	-104.251	263.298	-111.717	204.334	-97.3849	124.482	-80.8267	-63.4887	-62.6373	172.319	-144.054	115.306	-130.62	76.555
38	-313.056	1.52844	3.99695	45.7229	45.4744	-91.4474	-157.555	-81.2869	142.579	70.3552	36.6273	52.4858	78.6716	-124.308	112.679	-79.0657	-5.35288	-192.019	150.73	-72.2368	172.725	-62.1476	-36.782	-100.88	272.962	-122.943	224.009	-111.186	121.514	-80.6505	-63.401	-63.161	171.364	-143.316	115.109	-130.656	77.0053
39	-326.711	1.56537	3.994	43.9063	46.7504	-91.8372	-161.815	-76.7353	140.899	71.2034	36.6363	52.209	79.0696	-124.447	111.73	-77.9631	-5.14163	-192.233	152.65	-72.627	172.186	-61.5031	-36.1902	-105.951	270.029	-116.074	201.494	-93.0687	122.788	-79.886	-65.5223	-61.9249	171.377	-143.169	114.708	-130.148	77.4333
40	-322.779	1.58525	4.00072	45.6869	46.2966	-92.1094	-159.186	-78.4943	142.102	69.5477	37.0331	51.8129	79.7323	-125.012	111.402	-76.8174	-4.80807	-193.093	149.608	-67.8814	179.713	-68.7016	-35.7161	-104.433	276.502	-122.985	212.434	-100.491	120.627	-79.7123	-64.8167	-62.9025	170.261	-142.224	114.17	-130.256	77.5344	1ra2_1rx7_wt_trial1767.0004.pdb
41	-325.255	1.5822	3.99915	45.6449	45.6815	-92.1527	-159.07	-78.4634	142.502	69.0632	37.0991	51.8452	79.4673	-124.774	111.277	-76.7601	-4.55539	-193.348	149.768	-67.9419	181.087	-70.047	-35.6343	-103.31	278.016	-124.971	217.832	-104.04	119.852	-80.464	-60.3769	-66.2613	168.413	-141.313	112.656	-130.174	77.8754
42	-330.138	1.64137	4.00154	43.9726	46.7283	-92.2859	-163.745	-74.2969	140.451	70.9912	36.6837	52.2406	79.8959	-126.33	113.142	-78.4084	-3.69796	-193.937	152.731	-68.5703	180.015	-69.1024	-34.3409	-107.611	276.003	-119.925	197.317	-86.8788	120.636	-80.568	-60.8944	-65.8728	167.649	-140.591	112.587	-130.065	78.1112
43	-328.229	1.6951	4.0148	44.5321	45.7712	-92.2462	-164.713	-73.2687	140.089	71.0088	36.9365	52.3887	80.3105	-127.203	114.012	-78.996	-3.1864	-193.365	155.72	-70.0662	178.879	-68.0731	-34.1405	-106.361	280.24	-124.701	205.02	-91.407	118.762	-81.1642	-58.4733	-66.7613	167.371	-141.196	109.274	-128.746	78.4633
44	-325.234	1.72694	4.027	44.6342	45.3557	-92.2337	-164.641	-73.0066	140.398	70.282	37.2511	52.6247	80.2339	-127.592	114.836	-79.8227	-2.1539	-194.718	155.122	-68.1507	181.534	-70.5995	-33.3202	-105.662	281.888	-126.574	207.951	-92.2305	117.536	-81.8712	-54.8861	-69.2863	166.036	-140.482	108.055	-129.079	78.5948
45	-328.636	1.76005	4.04205	43.0301	44.0223	-92.4639	-164.263	-73.1084	142.474	67.939	37.4908	52.8841	78.6606	-126.194	115.434	-80.4956	-1.19526	-194.447	158.676	-71.2359	179.563	-68.4513	-33.296	-105.562	281.794	-126.31	212.177	-93.8915	116.801	-84.2072	-42.6728	-78.2025	168.819	-144.856	103.035	-127.331	79.1749
46	-323.623	1.79718	4.04761	42.0835	43.7015	-92.6079	-164.605	-72.1725	141.894	67.8936	37.7379	53.2863	77.5765	-125.895	116.9	-81.9239	-0.00540018	-195.714	160.386	-71.2399	181.161	-69.7098	-32.1522	-106.133	282.763	-126.288	209.684	-90.7548	116.394	-85.5372	-36.3737	-83.6813	163.464	-139.675	104.081	-129.786	78.6063
47	-298.553	2.01237	4.07234	46.7103	43.2765	-93.0194	-172.684	-64.8664	138.918	71.314	36.2589	57.0322	85.6206	-142.822	121.021	-89.8165	8.7914	-199.348	151.571	-58.0986	182.106	-72.1325	-35.1835	-96.0532	295.044	-138.421	224.046	-103.354	111.987	-86.8147	-33.3797	-84.84	152.704	-130.298	103.465	-130.442	78.485
48	-282.771	2.03536	4.08697	45.1933	44.0731	-93.8932	-168.22	-65.4519	141.393	65.1916	38.8885	56.0951	84.6301	-139.966	115.753	-84.2636	7.09751	-198.158	153.696	-58.2636	185.787	-75.6041	-35.1966	-99.1658	294.339	-134.772	209.753	-91.331	112.357	-87.2512	-30.2305	-85.8662	154.917	-133.126	99.4936	-128.561	78.8152
49	-273.202	2.03274	4.09324	45.097	44.2757	-93.4996	-167.538	-66.711	141.519	65.4068	38.8608	56.2047	84.2637	-139.805	115.3	-83.8206	7.47084	-198.943	152.007	-56.0337	191.35	-80.0599	-35.6581	-99.6003	295.309	-134.846	208.71	-89.5828	111.99	-87.3332	-25.3701	-88.9137	158.407	-136.806	95.4344	-126.331	79.1662
50	-265.303	2.05273	4.09293	44.2764	43.5644	-93.8668	-164.651	-68.6641	142.369	64.1254	39.2894	55.989	82.7151	-137.711	113.542	-81.8614	7.46915	-195.817	158.408	-62.9878	186.259	-74.2287	-37.559	-100.053	297.989	-136.88	208.046	-87.9293	111.261	-88.0554	-22.8014	-91.5579	155.175	-133.251	98.8194	-129.637	78.6285	1ra2_1rx7_wt_trial1767.0005.pdb
51	-251.333	2.04464	4.08773	43.3813	43.987	-94.2067	-164.487	-68.5669	142.351	64.1111	39.1184	55.904	80.934	-135.523	112.392	-80.7395	7.97852	-197.288	157.134	-60.8666	190.189	-78.1714	-37.1045	-101.557	297.945	-135.213	201.25	-81.1916	110.898	-88.0922	-16.2767	-96.6992	157.642	-135.861	94.4905	-127.775	79.0319
52	-242.563	2.06586	4.10117	43.3468	43.2284	-93.5962	-165.383	-68.716	142.033	65.1067	38.8267	56.2909	80.5232	-135.743	113.38	-81.9509	8.8621	-196.619	159.541	-63.6545	190.926	-77.7433	-38.2051	-100.445	299.612	-136.908	207.205	-84.9992	110.392	-88.7152	-12.1942	-99.777	158.331	-136.733	92.7972	-126.98	79.1138
53	-210.532	2.08786	4.10368	42.6741	43.4849	-93.8659	-161.043	-71.5198	143.774	62.4062	39.8445	56.1155	78.2796	-132.753	111.119	-79.5568	8.3281	-194.055	162.078	-66.174	192.158	-77.9147	-39.7387	-102.132	301.358	-136.764	200.945	-78.7656	110.075	-88.8147	-10.3354	-101.504	157.376	-135.922	91.9538	-126.714	79.2415
54	-192.548	2.11399	4.1138	42.428	43.3143	-93.5131	-162.482	-71.1562	142.74	64.191	39.2778	56.6239	77.9049	-133.558	112.862	-81.3006	9.15021	-194.361	163.212	-66.5255	193.393	-78.9568	-39.4119	-102.038	303.141	-137.982	202.506	-79.1676	109.732	-90.1653	-4.61439	-107.861	152.649	-130.89	95.4728	-130.39	78.497
55	-218.307	2.09961	4.09694	42.1436	43.6136	-93.2241	-164.308	-70.3493	141.792	65.8597	38.729	56.8933	74.3801	-129.793	110.967	-79.0466	6.38305	-192.619	165.153	-67.1677	197.808	-83.5789	-39.705	-103.373	304.527	-137.563	200.224	-77.1303	109.473	-89.2886	-4.7196	-107.721	154.462	-132.877	93.6361	-129.545	78.8795
56	-201.559	2.09043	4.08529	41.8119	43.4194	-93.0702	-164.753	-70.3416	141.536	66.4995	38.5161	56.6809	72.6429	-126.868	108.514	-76.8431	5.91779	-189.91	168.91	-72.6498	198.354	-82.2544	-42.5243	-104.149	307.181	-139.196	199.292	-75.6113	108.904	-89.4467	-3.63554	-108.228	155.936	-133.825	94.2874	-130.442	78.485
57	-166.435	2.12804	4.08927	42.2638	43.121	-93.8871	-165.399	-67.6905	142.735	63.2817	39.5531	56.5269	71.0474	-123.954	106.2	-75.004	5.73736	-187.95	173.605	-77.3261	201.013	-83.8196	-43.5066	-104.358	309.842	-141.226	201.026	-75.9689	107.984	-88.402	-7.11704	-103.989	159.419	-137.704	91.6806	-128.545	79.1727
58	-173.889	2.11087	4.07874	42.7393	42.8958	-93.8339	-169.864	-65.0356	141.972	65.572	38.0657	56.0902	70.9072	-122.686	103.712	-72.5648	4.80436	-186.628	172.471	-77.6783	198.461	-80.8924	-45.1874	-103.942	313.377	-144.506	205.307	-80.1635	107.514	-89.2062	-4.56035	-106.187	153.15	-131.563	93.7206	-130.442	78.485
59	-139.151	2.14422	4.08413	42.0779	43.9006	-94.1519	-165.502	-67.4775	143.377	62.7636	39.3512	56.0688	70.127	-121.782	103.438	-72.58	6.22536	-185.92	173.721	-79.0898	201.888	-82.8356	-46.0956	-106.872	312.809	-141.303	192.306	-70.2209	108.128	-90.164	-5.23463	-103.76	150.048	-129.217	92.8554	-130.442	78.485
60	-108.664	2.18803	4.09845	42.8526	43.4963	-94.6725	-168.371	-63.4875	143.399	61.1993	39.945	56.0052	68.7553	-119.105	101.339	-71.0264	5.75274	-184.073	177.153	-82.4228	203.177	-83.1522	-46.7581	-107.328	317.742	-145.294	197.473	-74.3774	107.328	-90.316	-5.48149	-103.253	149.397	-128.81	92.8508	-130.442	78.485	1ra2_1rx7_wt_trial1767.0006.pdb
61	-97.9357	2.1751	4.09128	42.9762	43.386	-94.0041	-172.178	-61.7892	141.458	64.6146	38.7288	55.6617	67.6502	-116.307	98.4157	-68.4264	4.54387	-181.115	178.358	-86.4821	200.323	-78.6632	-49.88	-108.391	321.213	-147.482	198.044	-74.8498	106.708	-90.2911	-5.10886	-103.735	149.131	-128.707	93.0072	-130.442	78.485
62	-80.1258	2.19833	4.09101	43.669	42.8937	-93.9987	-168.773	-64.261	142.078	63.4523	39.5218	55.5366	67.2166	-115.605	98.0808	-68.2478	5.40028	-179.848	179.176	-88.2615	202.647	-79.4629	-51.2788	-107.55	321.955	-148.167	203.805	-78.9016	106.177	-90.2799	-8.35064	-99.8525	147.92	-127.976	92.6546	-130.442	78.485
63	-49.8237	2.20614	4.06471	42.6597	43.0298	-94.365	-166.216	-65.4056	143.384	61.1036	40.3643	56.0022	62.5508	-109.583	95.8925	-66.9637	4.27276	-177.026	180.912	-91.5057	199.275	-75.2817	-52.9599	-110.844	320.783	-142.849	197.399	-76.1827	106.792	-89.3362	-11.4459	-99.2168	141.932	-122.646	94.3533	-130.442	78.485
64	-62.638	2.20421	4.05209	42.5256	42.6431	-94.2368	-162.139	-68.9425	144.313	60.2466	40.6436	56.0927	62.0763	-109.878	96.7758	-68.0383	6.41817	-177.17	180.143	-92.2143	198.381	-73.2887	-54.0526	-113.735	321.09	-139.045	198.205	-80.7342	107.142	-88.0941	-12.9919	-100.339	141.535	-122.409	95.4284	-129.21	78.2472
65	-59.5362	2.24844	4.05444	43.3442	42.1936	-94.4494	-165.111	-66.158	143.736	60.6394	40.3889	56.0241	60.9267	-108.749	97.1732	-68.7957	10.3146	-182.67	174.249	-85.4518	202.901	-77.4406	-52.9022	-112.455	321.197	-139.55	203.196	-83.5524	106.858	-87.6485	-13.7388	-101.956	136.563	-117.227	97.8175	-130.442	78.485
66	-60.0893	2.26536	4.07339	44.987	42.7958	-94.821	-166.69	-63.9952	143.318	60.399	40.4556	55.6885	60.5403	-108.056	96.1445	-68.0831	12.2709	-183.237	175.97	-87.4678	203.171	-76.4842	-53.3951	-117.712	334.086	-148.649	199.296	-83.1061	105.789	-87.1331	-13.1653	-103.75	139.661	-119.77	99.001	-130.442	78.485
67	-67.9658	2.28431	4.09593	48.1424	44.1308	-95.1989	-168.975	-61.2345	142.838	60.1546	40.5658	55.3711	60.3622	-107.673	95.3335	-67.6069	14.3961	-184.718	177.311	-88.6085	205.159	-77.5068	-53.4385	-125.061	358.04	-167.194	201.647	-90.5059	103.725	-86.3942	-15.7899	-101.784	142.246	-122.3	99.9485	-130.442	78.485
68	-77.3221	2.24742	4.08604	48.4967	44.5127	-95.2338	-173.292	-58.9148	144.469	60.2957	39.0721	54.6289	62.6452	-109.134	93.867	-65.6563	13.8958	-186.211	172.879	-83.9162	205.205	-77.8924	-53.6193	-125.929	364.371	-173.034	208.732	-96.8063	102.893	-86.3648	-14.1267	-103.802	143.928	-123.465	99.578	-130.442	78.485
69	-71.5361	2.22697	4.09416	48.4748	44.3877	-94.6294	-170.614	-61.0221	141.771	62.1514	40.0987	54.3495	62.1035	-107.412	92.2774	-64.4908	14.1288	-187.99	170.082	-81.1767	207.622	-79.591	-53.9977	-125.982	359.226	-166.889	205.313	-93.2552	102.973	-86.3673	-11.4916	-106.442	145.936	-125.164	98.7397	-130.442	78.485
70	-51.0934	2.24959	4.09302	48.3136	43.7057	-94.822	-174.336	-58.2248	141.095	63.6299	39.0017	54.5706	60.3896	-105.996	91.2462	-63.9574	15.3759	-187.178	172.508	-84.5265	206.005	-77.0124	-54.9604	-125.716	356.754	-164.202	205.681	-92.529	102.432	-86.6548	-11.5503	-105.161	148.223	-128.07	97.8666	-130.442	78.485	1ra2_1rx7_wt_trial1767.0007.pdb
71	-27.6206	2.24084	4.08729	48.2739	43.8811	-95.2859	-175.084	-57.1994	144.045	60.5552	39.0129	53.9758	61.7443	-105.747	88.8575	-61.8595	14.9897	-186.3	171.314	-84.8117	202.428	-72.476	-56.7763	-126.583	360.003	-166.43	206.854	-93.0865	101.609	-86.5095	-12.0078	-105.004	147.018	-126.618	97.7002	-130.442	78.485
72	-12.1313	2.24561	4.09273	48.3456	43.3688	-94.6228	-168.836	-62.6608	143.359	60.7724	40.2232	53.9978	61.4524	-105.657	89.2453	-62.3376	16.1518	-185.507	172.928	-87.7249	202.938	-71.5899	-58.116	-125.721	358.33	-165.047	209.282	-93.9124	101.39	-86.2786	-12.1697	-105.273	147.683	-127.055	97.9422	-130.442	78.485
73	55.1211	2.27204	4.09744	47.7241	42.5178	-94.7787	-171.227	-60.5178	143.665	60.648	39.7576	54.853	56.7753	-100.763	87.1144	-62.2388	17.5376	-184.905	172.791	-89.3799	200.149	-66.7254	-60.6628	-122.522	359.133	-166.047	213.612	-95.1331	101.826	-88.1583	-3.82536	-110.455	145.253	-125.439	95.1908	-130.358	79.0057
74	143.078	2.31867	4.10907	47.4402	41.4195	-94.9159	-171.71	-59.8753	143.872	60.3784	39.6425	55.8938	53.9481	-99.221	89.9027	-66.5575	22.7753	-187.472	174.683	-92.2149	202.039	-67.5195	-61.2886	-119.559	353.902	-162.031	211.361	-89.5313	102.05	-88.6489	-1.16138	-112.646	143.278	-123.362	94.827	-130.974	79.1623
75	138.82	2.29199	4.10191	47.283	41.7409	-94.9004	-169.614	-61.0613	143.086	59.9673	40.8182	55.2951	53.5839	-96.6385	86.4204	-63.6954	22.7041	-187.698	174.919	-94.2672	199.947	-64.0371	-63.2062	-121.786	358.939	-164.977	212.691	-92.5839	101.433	-88.4102	-2.14083	-111.62	146.871	-125.846	94.8389	-130.442	78.485
76	178.343	2.32817	4.10607	47.4253	41.0144	-95.0112	-174.615	-57.4929	141.559	62.5447	39.3927	55.6008	51.2438	-94.971	87.4715	-65.2137	27.0919	-190.773	175.747	-95.5319	201.696	-64.799	-63.3589	-122.305	357.297	-162.491	213.059	-92.6517	100.68	-88.4619	-3.57333	-109.164	147.809	-127.736	94.1	-130.442	78.485
77	196.619	2.35027	4.11068	47.2153	40.9999	-95.1821	-179.269	-54.0399	140.295	64.6361	38.1498	55.6229	50.9419	-94.6872	87.3714	-65.2016	27.4518	-189.196	178.98	-99.9793	199.393	-61.708	-64.4444	-123.1	360.277	-164.953	214.027	-93.2312	99.8525	-88.6975	-4.4895	-107.458	148.286	-128.59	93.5997	-130.442	78.485
78	211.677	2.35315	4.10592	47.3196	40.3089	-95.1062	-173.822	-58.0324	141.459	62.6338	39.3767	55.7433	51.018	-94.8191	87.6289	-65.7389	28.2499	-187.857	181.529	-103.812	197.706	-59.0187	-65.6474	-122.244	355.207	-159.886	213.758	-92.0757	99.9863	-88.5581	-5.68639	-106.089	149.147	-129.494	93.5386	-130.442	78.485
79	238.85	2.34949	4.10548	47.1368	40.4952	-94.9517	-169.314	-60.9917	143.588	59.1868	41.038	55.4998	51.7228	-94.3108	86.7641	-65.5133	30.438	-188.499	183.94	-108.645	194.187	-54.482	-67.3648	-123.713	359.755	-163.306	213.972	-92.7971	99.3033	-88.6031	-6.24047	-105.303	149.124	-129.686	93.349	-130.442	78.485
80	283.429	2.36678	4.09942	47.6631	39.5604	-94.9669	-169.593	-60.9572	143.545	59.4425	40.8419	55.5069	51.2541	-93.2318	86.8247	-66.2119	33.9875	-190.297	185.104	-111.327	192.929	-52.4158	-68.4093	-122.16	353.876	-158.043	215.135	-92.2314	99.4578	-89.3698	-7.02126	-102.854	147.631	-128.887	92.2343	-130.442	78.485	1ra2_1rx7_wt_trial1767.0008.pdb
81	327.033	2.38955	4.10827	47.5158	40.3423	-95.5129	-174.352	-56.3802	142.47	60.2729	40.2366	55.0542	50.9831	-91.5946	84.8597	-64.1501	34.1132	-189.752	187.436	-114.336	192.677	-51.6314	-68.8865	-124.291	364.788	-168.12	220.602	-97.4948	97.988	-89.8186	-5.94128	-103.158	148.352	-129.942	91.6209	-130.442	78.485
82	319.434	2.41141	4.06625	48.4592	39.2612	-95.0365	-177.506	-56.0909	140.815	64.0511	38.8323	55.3249	49.6398	-90.4993	85.7574	-65.4484	36.9922	-191.636	186.88	-115.229	187.522	-46.0848	-69.7829	-122.967	357.803	-162.036	222.419	-97.6094	98.0915	-88.5421	-12.8891	-99.2986	142.16	-123.498	93.8257	-130.442	78.485
83	360.4	2.42943	4.06692	48.3233	38.8952	-94.8636	-171.726	-60.1313	142.513	61.4294	40.0994	55.6085	48.3401	-89.8314	87.4263	-67.4418	40.7501	-193.983	186.097	-114.744	189.369	-47.5663	-69.5599	-123.126	359.744	-163.47	225.026	-99.5381	97.8036	-89.0632	-9.20022	-103.1	139.913	-121.599	93.526	-130.442	78.485
84	380.871	2.43097	4.06383	48.985	38.2992	-95.2183	-178.388	-54.675	141.065	63.307	38.9037	54.8175	48.3564	-87.4335	84.7595	-64.1343	41.5504	-196.011	186.995	-116.097	187.595	-45.7236	-69.7672	-122.211	353.216	-157.757	228.18	-101.097	97.7316	-89.0308	-8.59582	-104.283	141.411	-123.068	93.8161	-130.442	78.485
85	401.638	2.44279	4.03737	49.0797	38.6392	-95.5428	-178.211	-57.2361	139.993	66.0794	38.2563	54.8909	47.9056	-87.1581	85.1118	-64.5562	42.3901	-197.009	189.626	-117.589	184.942	-43.3162	-69.7662	-122.927	358.742	-162.747	232.744	-105.089	96.9715	-89.4558	-6.69115	-105.718	136.234	-118.528	93.153	-130.442	78.485
86	427.331	2.45657	4.02129	49.6378	37.7459	-95.1622	-172.364	-62.4182	141.373	64.6661	39.1418	55.2712	46.6392	-86.725	86.9009	-66.5985	45.2658	-199.22	186.776	-114.191	186.704	-45.0052	-69.3141	-121.539	354.254	-158.334	237.362	-108.576	97.4029	-89.996	-4.2731	-107.782	132.24	-115.229	92.8956	-130.442	78.485
87	456.827	2.47958	4.01751	49.8333	37.6332	-94.9117	-173.141	-61.9824	141.15	65.2407	38.8168	55.6178	45.4995	-86.179	88.4758	-68.627	48.7267	-201.133	186.766	-115.041	187.893	-45.4669	-69.5615	-121.946	357.997	-161.923	241.029	-111.73	96.8353	-90.2304	-4.01155	-107.656	131.367	-114.608	92.8714	-130.442	78.485
88	483.323	2.51351	4.01688	49.9399	37.2685	-95.4914	-180.563	-57.6388	139.387	69.0611	36.6816	55.8353	44.0512	-85.3775	89.933	-70.278	52.0277	-203.712	190.509	-118.327	186.403	-43.9993	-69.33	-121.055	356.388	-160.506	242.838	-112.16	96.7412	-90.8596	-0.298326	-110.954	128.621	-112.344	92.4158	-130.442	78.485
89	526.102	2.52452	4.01713	50.051	36.698	-95.082	-174.189	-61.9603	140.966	66.3923	38.0799	56.071	43.3301	-85.0053	90.7948	-71.4742	54.0842	-203.649	190.086	-118.825	186.567	-43.8401	-69.6048	-119.842	353.351	-157.812	245.191	-112.967	96.8794	-91.3039	3.66902	-114.952	127.513	-111.344	92.1822	-130.442	78.485
90	557.55	2.54865	4.01734	50.1236	36.7538	-95.3003	-179.116	-59.8747	139.729	69.6097	36.4025	56.2958	41.9675	-84.2668	92.1566	-73.0629	57.2723	-206.286	192.3	-120.839	184.433	-41.4648	-69.6658	-119.95	356.212	-160.605	248.755	-115.437	96.3057	-91.7737	8.1095	-119.462	126.403	-110.338	92.1688	-130.442	78.485	1ra2_1rx7_wt_trial1767.0009.pdb
91	596.507	2.56231	4.01595	50.2493	36.14	-95.4222	-175.67	-62.5513	140.901	68.0731	37.0181	56.4956	41.2985	-83.8877	92.753	-73.9568	58.9216	-207.211	191.817	-119.85	183.86	-40.91	-69.4083	-118.33	351.462	-156.274	251.002	-116.052	96.6653	-92.0988	11.9601	-123.591	125.619	-109.489	92.1547	-130.442	78.485
92	614.549	2.57997	4.01717	50.4621	36.0687	-95.7484	-182.37	-58.0712	139.906	70.7235	35.1215	56.7074	39.8605	-83.1103	94.0764	-75.4835	62.1611	-209.89	192.89	-121.073	182.238	-39.0258	-69.3586	-118.03	351.581	-156.179	253.317	-117.645	96.6746	-92.3595	15.8285	-127.987	124.565	-108.301	92.5061	-130.442	78.485
93	644.734	2.58923	4.01536	50.6625	35.9823	-95.7106	-180.648	-59.5671	140.56	70.1531	35.2632	56.91	38.7547	-82.509	94.9753	-76.6361	64.6486	-211.737	192.003	-120.04	181.679	-38.3608	-69.1717	-117.731	351.752	-156.167	255.571	-119.166	96.6725	-92.5011	19.547	-132.395	123.835	-107.334	92.8275	-130.442	78.485
94	668.464	2.59806	4.01714	50.7294	36.1025	-96.0795	-180.52	-59.8952	141.332	69.648	35.0527	57.0276	38.1487	-82.1249	95.0265	-76.8776	65.5159	-212.177	192.75	-120.413	179.822	-36.5948	-69.2014	-117.449	351.913	-156.089	257.046	-120.069	96.6744	-92.5821	23.31	-136.943	123.376	-106.593	93.2129	-130.442	78.485
95	695.177	2.60935	4.0199	50.8195	36.2276	-96.4235	-180.344	-60.0904	142.109	68.9802	34.9359	57.1479	37.4962	-81.7252	95.1116	-77.156	66.5066	-212.973	192.704	-119.743	178.635	-35.5457	-68.9951	-117.158	352.034	-155.984	258.386	-120.849	96.6711	-92.5937	26.9807	-141.504	123.017	-105.906	93.6693	-130.442	78.485
96	723.25	2.62374	4.01817	51.1848	36.1866	-96.3067	-181.575	-59.3298	141.831	69.7162	34.5015	57.3971	36.0165	-80.9893	96.5929	-78.9226	70.2342	-216.631	190.346	-116.965	179.246	-36.0054	-68.3709	-116.86	352.108	-155.903	260.439	-122.173	96.6679	-92.5416	30.4066	-145.888	122.552	-105.088	94.1928	-130.442	78.485
97	749.209	2.63221	4.01903	51.2549	36.3892	-96.6403	-182.269	-58.9429	142.362	69.5467	34.102	57.4813	35.5235	-80.6776	96.6298	-79.091	70.9162	-216.605	191.384	-118.062	176.999	-33.7565	-68.6485	-116.553	352.098	-155.716	261.755	-122.874	96.6503	-92.3997	33.8455	-150.377	122.472	-104.614	94.768	-130.442	78.485
98	779.804	2.64538	4.02129	51.3279	36.5672	-96.8778	-181.886	-59.133	143.02	68.8273	34.1087	57.5659	35.1184	-80.4247	96.7362	-79.3313	71.5898	-216.906	191.26	-117.593	175.881	-32.6616	-68.5731	-116.205	351.978	-155.478	262.958	-123.39	96.6021	-92.1776	37.1369	-154.811	122.466	-104.185	95.3952	-130.436	78.492
99	811.756	2.65688	4.0234	51.3261	36.7582	-97.1542	-182.492	-58.6982	143.463	68.6192	33.8	57.6382	34.7454	-80.1884	96.8918	-79.5897	72.2288	-216.782	192.237	-118.685	173.886	-30.6353	-68.8494	-115.746	351.572	-155.067	263.95	-123.567	96.5149	-91.8717	40.3461	-159.202	122.783	-104.046	96.0198	-130.432	78.4969
100	859.254	2.67544	4.02939	50.7946	36.5632	-97.2719	-181.735	-58.8589	143.986	67.6558	34.0905	57.7085	34.5102	-80.0516	97.1358	-79.9407	72.8617	-217.414	190.884	-116.538	174.306	-31.2326	-68.3201	-114.484	348.323	-152.268	264.46	-122.7	96.5788	-91.467	43.2506	-163.209	123.868	-104.635	96.5497	-130.442	78.485	1ra2_1rx7_wt_trial1767.0010.pdb
101	836.215	2.67765	4.02717	51.5052	37.4955	-96.9566	-180.498	-59.9465	143.938	67.7732	34.2178	58.084	33.1922	-79.0361	97.2642	-80.5487	73.57	-216.777	191.008	-117.457	172.911	-29.6507	-68.8568	-116.024	357.796	-161.828	268.609	-126.259	95.0285	-90.3317	46.2279	-168.252	127.775	-107.341	97.8869	-130.442	78.485
102	868.679	2.67894	4.02614	51.4859	38.0606	-96.6972	-179.363	-60.9125	143.896	67.8273	34.3552	58.3324	32.5326	-78.1988	97.8884	-81.3898	74.119	-216.092	192.433	-119.967	170.813	-27.3711	-69.6264	-116.797	362.402	-166.529	270.705	-127.992	94.1396	-89.7855	48.2665	-171.141	129.987	-109.094	98.3895	-130.442	78.485
103	905.158	2.69887	4.02425	51.6367	37.7979	-96.8686	-179.013	-61.0585	144.398	67.2223	34.3935	59.4663	28.2536	-74.5	99.1484	-83.8198	75.6501	-216.964	191.507	-118.236	170.779	-27.5754	-69.1256	-116.524	362.044	-166.205	272.473	-128.869	93.8662	-89.3494	49.511	-173.105	131.026	-109.824	98.8722	-130.442	78.485
104	904.577	2.70824	4.01422	51.7598	37.4072	-96.6759	-178.274	-61.8594	144.382	67.4373	34.3639	62.3734	17.3095	-65.5021	100.118	-87.8738	76.4961	-214.486	192.422	-119.175	168.224	-26.0058	-69.2878	-116.428	361.456	-165.229	275.647	-131.384	93.7401	-88.8704	50.8679	-174.983	132.581	-111.115	99.2952	-130.442	78.485
105	911.721	2.71245	4.01296	51.9642	37.3767	-96.8572	-178.045	-61.9231	144.857	66.8515	34.403	63.3649	13.8267	-62.0593	101.121	-89.6896	76.9317	-214.658	193.127	-119.238	166.602	-24.8669	-69.0366	-116.665	360.907	-164.389	277.396	-133.289	93.5557	-88.357	51.7639	-176.595	134.102	-112.388	99.9033	-130.442	78.485
106	943.068	2.72199	3.99084	52.4116	36.8136	-95.9517	-171.128	-67.1002	147.231	64.3227	35.2287	66.1586	4.3852	-54.984	107.136	-97.1517	79.5294	-213.413	192.512	-118.778	166.372	-24.983	-69.0674	-116.452	360.098	-163.529	280.472	-135.89	93.4445	-88.8985	50.7381	-174.157	131.057	-110.126	99.2757	-130.442	78.485
107	949.524	2.72642	3.98017	53.091	35.4573	-95.4156	-168.077	-69.4983	149.315	62.5646	35.3642	69.1995	-8.04539	-45.327	113.226	-104.633	82.5341	-213.151	193.459	-119.162	163.699	-22.8149	-68.8839	-115.16	351.172	-154.812	282.599	-137.484	94.149	-89.0308	47.2295	-170.089	132.114	-111.408	99.317	-130.442	78.485
108	951.245	2.73786	3.9748	53.8086	35.1548	-95.4573	-163.596	-72.0361	151.589	58.8827	36.7896	70.8121	-20.9766	-36.1115	113.199	-105.682	86.0672	-214.227	188.541	-111.899	166.642	-26.6676	-67.1115	-115.889	349.425	-153.204	285.375	-140.081	93.4464	-88.9598	43.4969	-166.242	133.141	-112.541	99.6224	-130.442	78.485
109	960.882	2.73826	3.96826	53.6332	34.8857	-95.643	-160.953	-73.4484	152.794	56.8133	37.5373	71.1426	-22.4162	-34.6174	113.564	-106.378	87.022	-215.746	186.495	-108.758	168.022	-28.1779	-66.3935	-115.33	346.789	-150.716	285.502	-139.949	93.6744	-89.2416	42.8215	-164.63	132.781	-112.57	98.8981	-130.442	78.485
110	963.354	2.73845	3.96139	55.4524	35.7429	-95.822	-159.005	-74.3179	153.982	54.922	38.1031	72.3953	-37.5704	-23.7669	114.553	-107.452	91.8935	-216.332	186.226	-108.139	168.45	-28.5278	-66.1652	-116.484	350.407	-154.411	287.008	-141.98	92.8197	-89.8231	40.3988	-160.325	132.052	-112.545	97.8205	-130.442	78.485	1ra2_1rx7_wt_trial1767.0011.pdb
111	968.923	2.7496	3.95957	55.3548	35.1971	-95.9304	-154.886	-76.5571	156.461	51.2507	39.3081	72.0857	-32.9473	-26.9225	114.703	-107.775	91.9109	-217.929	183.258	-104.157	169.735	-29.8985	-65.18	-116.934	348.483	-152.737	288.129	-143.067	92.4471	-89.843	36.8963	-156.779	131.865	-112.375	98.0501	-130.442	78.485
112	1007.56	2.75178	3.94411	54.9028	34.9052	-95.635	-158.172	-75.5785	153.683	55.6066	37.9698	71.8067	-27.0311	-31.0793	115.661	-108.935	91.8745	-219.678	183.405	-104.629	168.657	-28.4665	-65.4679	-116.319	346.798	-150.934	288.989	-142.928	92.5905	-90.1834	39.7579	-159.075	130.259	-111.164	97.148	-130.442	78.485
113	1060.69	2.76068	3.94371	56.1025	36.6712	-95.9323	-154.93	-76.9403	156.101	52.1565	38.8038	72.044	-29.8935	-29.2336	115.908	-109.3	93.5852	-219.283	183.47	-104.639	170.031	-29.5277	-65.4781	-119.72	360.966	-164.659	292.459	-146.884	90.2531	-89.744	40.2381	-160.449	131.584	-111.821	97.967	-130.442	78.485
114	1045.2	2.76301	3.91511	56.1128	35.6139	-98.0138	-160.316	-73.2694	155.019	54.3909	35.7626	72.103	-28.1624	-30.4226	116.991	-110.523	94.2211	-220.29	184.364	-106.145	170.098	-28.7136	-65.9094	-115.866	355.15	-159.356	292.561	-145.874	93.5357	-90.5301	39.2387	-157.952	129.676	-109.994	97.5253	-130.442	78.485
115	1070.4	2.79367	3.89013	56.6339	35.319	-98.0387	-158.248	-73.2087	159.166	49.0457	36.7176	72.2341	-22.4297	-33.008	118.297	-111.982	95.0524	-222.591	183.798	-105.32	171.057	-29.3699	-65.6345	-114.552	350.266	-155.405	295.147	-147.96	93.8813	-92.1886	37.0657	-152.571	121.555	-103.632	95.868	-130.374	78.4935
116	1070.93	2.80233	3.89323	57.161	35.929	-97.9166	-156.199	-73.8794	160.3	46.8949	37.7672	72.4111	-22.3212	-32.7106	118.734	-112.761	95.4848	-224.419	180.407	-100.611	173.091	-31.0177	-64.8134	-116.012	355.836	-160.82	295.893	-149.074	92.9352	-92.1961	36.0971	-151.104	121.811	-103.693	94.7514	-129.51	78.7024
117	1075.51	2.80628	3.88012	57.3188	36.9204	-98.3633	-157.121	-74.9999	155.808	52.6398	36.0271	72.8041	-27.3026	-29.5457	119.926	-113.996	98.3586	-225.127	181.495	-102.957	170.865	-27.8952	-65.837	-114.877	360.086	-164.595	295.324	-148.573	94.6655	-93.129	39.8251	-153.747	116.916	-99.3569	93.9061	-129.289	79.1873
118	1077.79	2.81848	3.88048	58.4958	36.5215	-98.3186	-153.753	-76.6357	158.535	48.8623	37.2734	73.0811	-33.0932	-25.9332	120.987	-114.944	102.171	-228.368	176.113	-95.8159	174.523	-31.0155	-64.4747	-113.956	351.844	-156.467	296.435	-149.14	95.2349	-93.5691	38.4684	-152.526	117.187	-99.0596	95.0847	-129.958	78.7373
119	1125.98	2.82605	3.87879	58.7	37.1872	-98.4124	-151.681	-77.8694	160.32	46.8772	37.6015	72.7137	-30.8675	-27.9227	121.561	-115.395	103.618	-227.952	178.535	-99.5895	172.3	-27.6862	-65.5731	-115.148	356.638	-160.683	299.609	-152.243	94.616	-93.4671	40.6957	-155.293	117.717	-99.3175	95.5873	-129.928	78.869
120	1117.39	2.82864	3.87351	59.4211	37.68	-98.1084	-153.526	-77.1466	159.122	48.854	37.0519	73.1855	-36.6222	-24.295	122.793	-116.611	106.239	-229.684	176.32	-96.8014	173.261	-28.4465	-65.1098	-116.035	357.702	-161.501	301.517	-154.754	94.4114	-93.835	40.0553	-154.392	117.328	-98.8203	95.9078	-130.078	78.6923	1ra2_1rx7_wt_trial1767.0012.pdb
121	1129.32	2.83719	3.87035	60.0455	38.4581	-98.0666	-154.708	-76.1573	158.83	49.2487	36.9064	73.4858	-42.0163	-20.8649	123.229	-116.984	108.858	-231.564	173.331	-92.9561	175.934	-30.9936	-64.3984	-116.995	360.934	-164.56	302.514	-156.087	93.8548	-94.0772	39.5125	-153.362	116.071	-97.7001	95.6716	-130.129	78.7262
122	1168.16	2.83314	3.86261	59.3401	36.4612	-97.5772	-159.307	-73.7392	155.12	54.3038	35.6979	73.0276	-33.1942	-26.4704	123.339	-117.527	106.566	-230.523	177.194	-99.1765	171.144	-24.9998	-66.2351	-114.493	351.041	-154.214	303.042	-155.156	95.4969	-92.8716	38.3508	-152.89	117.556	-99.8694	94.1721	-128.672	79.9563
123	1280.46	2.89524	3.85472	60.3034	38.315	-98.0171	-153.227	-76.2497	161.876	45.6281	37.1699	72.718	-25.0413	-30.7853	120.642	-114.666	107.638	-230.058	181.921	-104.622	168.156	-21.9736	-66.7634	-117.338	362.63	-165.972	308.89	-160.765	93.1259	-93.1271	38.6035	-148.83	109.301	-95.3689	84.6048	-122.635	82.2985
124	1277.27	2.90931	3.84347	61.4006	38.4656	-97.363	-157.614	-74.1763	157.503	51.2741	36.145	73.6715	-33.5809	-25.0957	122.844	-117.182	110.372	-234.014	173.361	-92.96	176.81	-30.6933	-64.4764	-116.474	357.968	-161.062	310.397	-162.09	93.8589	-94.2167	39.2243	-147.704	106.112	-92.5526	84.9254	-123.756	82.0161
125	1323.79	2.91359	3.84197	61.3762	37.4265	-97.7348	-156.321	-73.8695	161.124	46.9842	36.6357	73.4777	-32.6636	-25.7583	123.245	-117.505	111.339	-232.416	177.381	-99.1224	173.053	-25.462	-66.2222	-114.996	351.687	-154.145	310.558	-161.527	95.0555	-93.4376	37.1684	-145.727	107.867	-94.5518	83.8242	-122.56	82.6489
126	1285.02	2.84958	3.90206	60.8104	38.1608	-97.528	-160.064	-72.6592	156.49	53.0706	35.9244	70.9816	-30.4118	-27.3253	119.861	-112.792	108.86	-235.172	168.455	-89.8653	178.583	-29.4681	-66.0204	-119.122	364.614	-166.342	311.954	-164.672	92.698	-92.339	34.8233	-145.522	116.884	-103.332	90.8357	-128.653	83.2818
127	1292.52	2.84703	3.89188	60.7052	36.9896	-97.3526	-162.524	-71.5783	154.821	55.8228	34.9761	70.7746	-29.7017	-28.204	120.104	-112.883	109.816	-235.189	169.9	-92.7847	175.311	-25.5652	-67.1039	-116.004	354.951	-156.812	310.032	-161.024	94.4547	-92.3916	37.3307	-148.634	115.87	-102.089	91.217	-128.852	83.3301
128	1334.1	2.83258	3.87708	60.8167	37.7571	-97.3119	-166.252	-69.3944	153.004	58.6767	33.886	70.976	-30.6144	-27.4985	120.859	-113.86	110.8	-236.5	169.412	-93.5816	174.302	-22.4858	-68.5387	-117.276	359.909	-161.261	312.411	-163.155	93.6123	-92.131	39.907	-152.447	119.381	-103.677	92.2206	-128.876	82.6097
129	1401.29	2.88695	3.85184	60.9404	37.3285	-97.3977	-157.825	-74.3764	158.473	51.2091	35.6991	71.416	-26.672	-29.667	119.914	-113.202	112.799	-236.685	171.483	-95.131	174.129	-22.9163	-68.0914	-113.945	348.936	-150.899	311.083	-159.982	95.1648	-93.7891	43.5667	-151.573	109.462	-95.5879	85.227	-124.956	82.7607
130	1483.96	2.89498	3.84176	60.3264	37.3705	-97.3138	-158.31	-74.1637	157.479	52.5429	35.4299	71.4295	-26.685	-29.8222	120.533	-113.989	113.721	-236.189	172.349	-96.577	173.566	-21.8465	-68.5979	-113.624	345.735	-147.422	309.709	-157.161	94.6382	-94.8508	48.318	-155.716	107.156	-92.7154	86.3592	-126.806	81.562	1ra2_1rx7_wt_trial1767.0013.pdb
131	1492.78	2.90829	3.82876	61.8207	37.8723	-97.085	-160.408	-73.1235	155.616	55.2281	34.7441	71.6633	-28.4836	-28.8698	122.37	-115.932	115.444	-237.001	171.308	-95.9304	173.911	-21.3759	-68.8993	-115.545	351.23	-152.018	312.592	-160.73	93.821	-94.3515	44.7094	-151.069	104.951	-91.8539	83.6864	-125.093	82.6277
132	1527.47	2.92192	3.82458	62.4535	39.4558	-96.8969	-161.311	-72.8942	154.542	56.8905	34.346	71.8546	-30.8467	-27.4317	124.299	-117.863	117.559	-238.254	170.126	-95.2336	173.804	-20.3286	-69.2909	-119.437	365.26	-165.875	316.405	-164.86	90.8563	-93.7475	41.7921	-147.596	104.457	-92.2014	82.1659	-124.542	83.3407
133	1577.25	2.9232	3.82091	62.8012	38.9049	-96.6419	-162.723	-72.1435	153.358	58.4172	34.1103	72.1645	-35.7133	-24.4147	124.724	-118.305	119.637	-238.3	170.453	-96.2452	174.014	-19.3793	-69.9039	-117.449	357.465	-157.7	316.179	-163.496	92.1318	-93.9722	44.0692	-150.176	105.01	-92.2243	83.4295	-125.338	83.0726
134	1615.56	2.92022	3.81255	63.0508	39.0024	-96.073	-164.338	-71.9187	150.92	61.693	33.6498	72.435	-36.4101	-24.3889	126.85	-120.755	121.062	-239.077	170.879	-97.7257	172.049	-16.2692	-70.688	-117.094	355.947	-156.084	317.034	-164.006	92.3066	-94.3733	46.1399	-152.668	105.854	-91.905	85.1079	-126.178	82.3321
135	1659.01	2.93562	3.81301	63.102	39.7551	-95.6601	-168.943	-69.1853	148.457	65.3706	32.5809	72.4015	-32.1801	-27.2574	128.485	-122.813	120.216	-240.252	168.661	-95.4028	173.327	-16.8811	-70.6691	-119.694	365.609	-165.925	320.302	-166.855	89.876	-93.7851	43.9532	-149.741	106.229	-93.0633	82.5804	-124.772	83.1007
136	1673.72	2.94975	3.80257	64.2538	39.6846	-95.225	-172	-67.4156	146.719	67.8865	32.0239	73.3973	-44.2143	-19.1293	130.78	-125.036	124.452	-242.648	163.976	-89.0112	179.141	-22.6369	-69.2695	-117.141	356.64	-157.102	319.178	-164.619	91.3708	-94.3507	44.0363	-148.424	103.776	-90.9643	81.5703	-124.586	83.1509
137	1696.19	2.95105	3.80044	63.5151	38.9017	-94.9826	-173.872	-66.1445	145.545	69.292	31.8431	72.212	-26.2895	-30.7853	129.883	-124.821	119.555	-243.489	163.195	-89.026	177.29	-19.7681	-69.9334	-116.95	356.433	-157.184	320.632	-165.761	91.2711	-94.6021	44.2576	-148.672	103.968	-90.6988	82.6679	-125.345	83.074
138	1675.66	2.92592	3.83079	63.3122	38.2837	-94.2986	-178.774	-63.6103	142.295	73.8402	31.1119	72.5102	-37.239	-24.5931	130.361	-125.192	122.82	-243.758	163.105	-90.3904	174.317	-15.8479	-71.0571	-114.828	353.236	-153.786	317.781	-161.945	92.9315	-92.1763	45.6803	-154.114	115.467	-100.404	82.5756	-123.022	83.5521
139	1738.3	2.92405	3.84393	62.7676	40.0641	-94.3195	-180.218	-62.7063	141.723	74.7772	30.6463	71.9455	-27.1393	-29.0991	133.082	-127.813	118.085	-244.491	162.059	-89.2	175.101	-16.434	-70.9252	-121.336	371.799	-173.087	320.872	-164.683	86.4443	-92.1082	44.6998	-152.107	115.57	-101.7	82.7634	-125.212	83.3325
140	1771.72	2.92178	3.84118	63.3496	40.1048	-94.0372	-176.994	-65.4506	141.655	74.6512	31.188	72.1059	-32.6503	-25.1612	133.967	-128.658	121.276	-245.096	161.53	-89.2303	174.313	-14.97	-71.4035	-119.438	366.099	-167.959	320.721	-162.777	86.8121	-92.9441	48.6228	-156.51	113.915	-99.0609	84.5516	-126.144	82.4242	1ra2_1rx7_wt_trial1767.0014.pdb
141	1852.99	2.93871	3.81235	63.9743	39.3979	-93.199	-171.658	-69.3662	143.218	72.5582	32.4317	72.79	-34.9187	-22.6814	138.49	-133.379	123.093	-244.793	162.076	-90.4608	173.414	-13.5726	-71.9908	-116.175	352.55	-153.867	320.273	-161.003	89.072	-93.5743	53.7073	-160.281	111.543	-96.9281	83.2002	-125.589	82.1802
142	2014.13	3.01263	3.81697	63.3804	39.9757	-93.7232	-154.502	-81.2101	151.999	61.6363	33.6069	74.5894	-17.1219	-33.8289	140.636	-134.306	124.072	-245.77	184.242	-109.526	173.567	-16.7996	-69.6601	-115.128	349.264	-151.558	321.426	-161.252	89.1196	-94.6695	59.1434	-164.067	99.682	-86.9611	83.1437	-126.874	82.8299
143	2067.74	3.04146	3.82939	64.1054	42.1259	-93.7086	-156.64	-79.4683	151.243	62.5328	33.6828	74.4265	-22.8171	-31.1473	140.155	-133.996	126.347	-245.621	180.762	-105.079	176.799	-20.1991	-68.933	-116.799	365.334	-170.744	325.94	-162.431	84.3135	-94.1721	63.8042	-170.537	101.185	-87.6642	84.7364	-127.287	82.646
144	2117.71	3.06555	3.83353	64.8978	42.7731	-93.3891	-159.921	-77.4274	148.702	65.522	33.5268	75.0594	-35.4835	-23.7273	140.807	-134.934	130.728	-246.414	176.517	-99.3552	181.168	-24.848	-67.793	-114.668	364.615	-171.67	325.288	-158.786	83.5272	-93.9267	68.1291	-176.107	102.357	-87.8709	86.0184	-127.511	82.2201
145	2144.91	3.0705	3.83231	64.4511	41.9605	-92.9413	-163.213	-75.7588	146.051	69.0144	33.0093	74.4571	-29.5192	-28.6154	140.288	-134.809	129.376	-244.06	181.185	-106.759	174.933	-17.5315	-69.6745	-112.737	361.146	-169.119	324.901	-156.846	83.6328	-93.7613	69.4262	-177.926	103.932	-88.5639	86.69	-127.172	81.9068
146	2222.14	3.09173	3.82695	64.6216	43.1755	-92.4295	-166.249	-73.8929	143.691	71.8158	33.0276	74.6323	-35.4604	-25.4057	140.843	-135.573	131.115	-243.27	180.09	-106.013	175.751	-17.8295	-69.9672	-111.906	363.905	-173.58	328.279	-157.569	82.0322	-93.077	73.9378	-184.567	104.734	-88.4863	88.7114	-127.561	81.7419
147	2184.41	3.09032	3.82045	64.803	42.0133	-91.5327	-168.788	-73.392	139.925	76.346	33.055	74.0529	-32.6367	-28.1249	141.474	-136.279	130.846	-244.73	177.527	-102.558	178.067	-21.3457	-67.8824	-109.941	351.877	-160.282	327.013	-157.299	85.5838	-92.0061	75.6274	-187.947	106.68	-90.0814	87.9361	-125.415	82.1783
148	2250.98	3.12678	3.79811	65.3016	43.8747	-91.0501	-171.971	-71.499	137.989	78.8623	32.9496	74.5764	-41.645	-23.6965	142.849	-138.173	135.469	-243.888	177.683	-104.052	177.711	-19.9509	-68.9554	-111.042	362.1	-172.449	332.056	-159.978	82.5554	-92.799	74.98	-185.166	101.516	-85.9579	85.769	-124.523	82.4094
149	2303.75	3.14134	3.78352	65.4277	43.469	-91.3647	-171.231	-71.3624	140.133	76.387	33.0576	74.6981	-42.7155	-23.8786	143.229	-139.017	136.852	-242.382	177.452	-103.796	178.907	-21.0967	-69.0575	-110.42	356.235	-164.43	333.112	-161.58	84.4987	-92.6505	76.5754	-186.33	100.461	-85.3325	84.4367	-123.253	82.7587
150	2348.25	3.14963	3.78386	65.2861	42.5374	-91.1143	-169.335	-73.3474	140.222	76.4359	33.2632	74.2854	-42.6472	-25.2774	143.421	-139.138	139.144	-242.49	175.871	-103.153	178.292	-19.726	-69.797	-109.104	349.608	-156.589	330.83	-158.212	85.3758	-91.4999	77.578	-188.109	103.211	-88.2487	83.4541	-122.211	82.9721	1ra2_1rx7_wt_trial1767.0015.pdb
151	2384.1	3.17984	3.79097	65.475	42.1976	-90.2351	-171.208	-73.2149	135.999	81.0874	33.3426	73.7848	-40.4627	-27.5615	143.788	-139.537	140.474	-244.121	174.254	-102.082	180.977	-20.8724	-70.1594	-108.294	350.416	-158.267	329.642	-153.921	83.715	-90.2963	76.7076	-187.72	104.602	-90.5059	80.7473	-120.076	83.8632
152	2418.07	3.18659	3.78578	65.5483	43.8198	-90.2803	-170.701	-73.4082	136.075	80.7612	33.5797	73.3108	-40.9248	-28.0208	142.185	-137.727	141.92	-242.571	176.586	-106.881	177.258	-15.6109	-71.9255	-109.747	357.724	-166.803	335.124	-158.308	81.2365	-89.9239	80.8201	-192.94	104.305	-89.7099	82.3389	-120.277	83.5205
153	2431.4	3.18025	3.78056	65.1349	42.8235	-91.0282	-169.037	-73.6041	140.222	76.3862	33.4126	72.7278	-34.231	-32.6989	142.38	-137.836	140.391	-242.371	173.939	-103.688	178.62	-17.3052	-71.5087	-110.734	351.085	-156.298	332.91	-158.657	83.7144	-89.0422	82.7861	-196.023	105.789	-91.1392	82.4966	-120.129	83.5667
154	2447.3	3.20963	3.78279	65.391	43.2654	-91.2953	-172.423	-70.6674	139.548	77.3825	32.7424	71.9801	-30.695	-35.2762	141.619	-136.808	140.781	-242.718	172.691	-102.478	180.555	-18.6827	-71.418	-109.437	353.306	-160.93	332.543	-154.761	81.3507	-89.1272	86.6515	-198.952	103.878	-89.5932	80.8973	-119.076	83.3921
155	2463.64	3.21136	3.77938	65.4075	43.5353	-92.5179	-168.153	-72.7878	143.54	72.7337	33.0649	70.7904	-28.3065	-37.721	140.091	-134.17	142.508	-242.762	171.971	-102.769	180.996	-17.9518	-72.1869	-110.004	353.647	-160.767	332.893	-154.682	80.764	-88.1012	89.6423	-203.264	105.422	-90.8546	80.8584	-118.306	83.3527
156	2485.94	3.22271	3.77733	65.5674	44.5763	-92.8762	-168.419	-72.6237	143.437	73.0706	32.7661	69.6094	-24.3839	-41.4155	139.468	-132.72	144.202	-242.988	172.987	-106.689	176.649	-11.2215	-74.1993	-109.203	354.862	-162.944	334.041	-153.667	79.7589	-86.5235	96.1252	-213.138	108.306	-92.4423	83.6614	-118.4	83.3208
157	2493.67	3.24229	3.77515	65.7041	45.3984	-93.402	-169.747	-70.6002	145.777	70.6548	32.3904	68.6655	-19.992	-45.0267	139.284	-132.038	145.049	-243.597	170.332	-104.814	177.773	-11.2514	-74.5202	-108.033	357.457	-167.66	335.186	-151.836	78.0519	-86.1167	100.604	-218.031	107.644	-91.6979	83.8211	-117.935	83.4005
158	2473.91	3.25201	3.75704	65.8284	46.2374	-94.6121	-169.856	-68.8877	150.424	65.827	31.9092	67.2826	-14.3027	-49.5622	138.806	-130.496	145.833	-244.817	165.126	-99.355	181.222	-14.0728	-74.1536	-109.549	359.23	-168.275	338.607	-156.62	78.1477	-86.2282	103.26	-219.372	104.725	-89.5107	80.6021	-115.263	83.7414
159	2425.86	3.2838	3.74734	66.5182	46.1905	-94.8323	-171.348	-67.856	150.215	66.4426	31.3627	65.8894	-8.73454	-53.9283	137.909	-128.389	146.308	-246.305	160.386	-95.3124	184.109	-15.6254	-74.4647	-108.571	356.68	-165.293	333.824	-151.002	78.7049	-87.0391	105.322	-218.472	98.6812	-85.0458	75.1333	-112.052	84.0314
160	2416.09	3.30553	3.74284	67.2041	47.9951	-94.7135	-172.794	-67.0818	149.191	67.7463	31.0684	65.2319	-6.43929	-55.8538	137.183	-127.144	146.746	-246.75	157.975	-92.6732	186.933	-18.1991	-74.1867	-109.102	357.465	-165.492	334.167	-151.965	78.8823	-86.1897	114.615	-228.418	97.3394	-84.1106	72.6916	-108.783	84.4922	1ra2_1rx7_wt_trial1767.0016.pdb
161	2519.45	3.25225	3.84032	68.3572	51.5733	-95.3241	-164.31	-73.3511	154.081	60.6386	33.6989	70.9914	-46.9016	-12.9303	148.058	-138.719	142.733	-253.898	148.233	-69.2151	215.561	-56.0752	-58.0625	-113.571	323.189	-129.005	322.764	-154.283	89.1873	-85.6522	116.176	-229.683	124.738	-103.151	22.3481	-56.4801	82.8389
162	2367.08	3.26709	3.84542	68.2042	51.3203	-94.384	-171.874	-68.8941	146.816	69.2632	32.0911	70.1277	-34.6193	-21.5527	145.586	-136.852	139.335	-252.725	150.699	-73.4016	210.852	-50.5008	-59.3459	-112.098	328.435	-137.565	321.873	-148.268	85.9079	-84.9475	118.694	-233.928	123.187	-101.3	18.9285	-52.6577	83.6275
163	2263.13	3.26666	3.84027	68.8336	51.7796	-93.602	-171.516	-70.7212	143.794	73.3505	31.6244	68.6632	-21.1567	-32.6961	143.25	-134.481	137.301	-251.68	152.863	-77.7107	204.678	-43.7166	-60.6975	-111.124	334.261	-147.419	322.271	-143.474	81.8179	-83.5856	121.356	-239.492	124.422	-100.71	13.5828	-45.8216	83.4275
164	2196.9	3.28539	3.83284	69.8039	53.1787	-92.2823	-172.99	-70.225	140.364	76.5382	32.3091	70.2423	-29.56	-25.164	145.301	-137.964	137.891	-248.493	160.825	-88.3696	194.552	-32.7505	-62.737	-110.263	337.286	-152.231	320.932	-138.801	79.8809	-82.6117	126.161	-246.636	122.861	-98.2779	9.98723	-40.421	83.4489
165	2220.91	3.31914	3.83788	71.8328	55.5097	-92.3556	-176.772	-67.1423	140.083	77.1992	31.6272	70.6542	-34.7033	-21.8802	145.764	-138.751	140.696	-246.642	164.843	-94.9499	189.065	-26.1304	-64.8619	-110.677	340.771	-155.398	317.855	-134.466	79.0442	-84.4695	127.155	-248.185	111.742	-86.851	-3.57306	-26.1475	83.6256
166	2299.55	3.317	3.82203	71.5747	53.9473	-92.3699	-176.069	-67.5863	140.74	76.5443	31.6751	69.9483	-23.9441	-31.4855	146.589	-140.81	139.517	-244.726	166.962	-98.5104	187.063	-23.3957	-66.203	-107.794	343.364	-162.749	325.3	-135.396	75.4663	-84.863	123.46	-242.675	113.471	-89.6345	0.110344	-31.1082	83.6658
167	2260.8	3.32035	3.82563	70.6222	54.1696	-90.5774	-170.599	-72.9095	135.485	81.1946	33.2625	70.1829	-26.5958	-30.4425	146.905	-141.366	140.781	-243.628	167.538	-99.0881	186.119	-22.7465	-65.8674	-113.049	343.112	-152.368	314.975	-134.669	81.3014	-84.126	126.944	-246.737	112.57	-89.0913	1.33177	-32.0693	84.1494
168	2296.69	3.32766	3.80859	70.175	53.5575	-90.2477	-169.243	-74.3912	134.337	82.4855	33.4411	69.4346	-20.3193	-36.8501	146.79	-141.699	141.818	-245.245	162.039	-93.6466	192.016	-27.3339	-66.3838	-114.196	342.152	-148.067	313.52	-134.901	83.1157	-85.9294	125.297	-241.715	107.325	-85.3572	1.25902	-34.8793	84.1051
169	2324.33	3.36124	3.81115	69.3499	51.0512	-90.6104	-169.605	-74.2249	134.873	82.1184	33.2042	68.2059	-14.3155	-42.0663	145.213	-139.37	142.193	-248.232	154.459	-85.2764	201.718	-35.612	-66.2242	-112.218	347.766	-158.303	313.517	-129.344	79.4192	-88.2216	120.74	-227.198	101.966	-85.3597	12.9872	-55.1977	84.6473
170	2315.85	3.37432	3.82006	69.8709	52.2817	-91.6133	-171.285	-70.5347	139.975	75.5043	33.6549	68.7116	-17.8718	-38.634	142.625	-137.968	142.087	-245.756	155.574	-86.0084	199.576	-34.7604	-66.1202	-113.221	347.814	-156.66	311.685	-128.959	80.2868	-87.9812	124.862	-232.534	98.5009	-81.9135	7.61404	-48.9021	85.1833	1ra2_1rx7_wt_trial1767.0017.pdb
171	2367.55	3.3832	3.81277	67.7691	51.0353	-91.508	-171.325	-70.0993	139.046	75.5843	34.4824	69.4542	-26.0222	-33.2778	139.477	-135.486	144.464	-245.128	157.744	-87.4269	194.616	-32.9229	-63.9839	-113.214	333.273	-139.362	307.696	-128.318	84.9127	-89.126	120.929	-227.772	95.9156	-79.8465	6.31636	-48.7688	85.1386
172	2341.83	3.37739	3.80767	68.5601	51.7402	-91.6679	-167.797	-72.2606	137.89	76.1047	34.7545	69.1222	-26.0797	-33.2166	137.891	-133.797	144.992	-243.467	159.322	-89.6826	190.025	-28.7581	-64.6489	-113.182	337.008	-144.541	308.758	-127.828	83.3813	-88.9007	124.93	-232.166	95.3272	-79.4302	6.61558	-49.0228	85.1891
173	2343.97	3.3942	3.81188	69.1917	51.5339	-91.5264	-167.484	-72.608	136.992	76.8222	34.951	69.4562	-31.63	-29.9514	136.408	-132.499	146.72	-241.983	161.702	-92.5352	186.629	-25.6655	-64.9234	-111.561	342.321	-154.729	309.792	-123.611	79.5877	-89.0708	125.482	-229.739	92.8158	-78.8497	10.8401	-55.9743	85.4331
174	2267.22	3.43069	3.83773	69.5952	51.543	-91.673	-163.616	-74.1855	138.688	74.0784	35.8501	69.2067	-30.9062	-30.806	135.748	-131.678	146.97	-242.134	158.349	-87.3525	191.41	-31.1583	-63.6511	-112.229	350.674	-162.853	305.504	-119.14	79.4755	-89.288	125.767	-228.214	89.8531	-77.3661	14.8981	-62.7635	86.4624
175	2268.72	3.42842	3.83969	68.5814	51.0644	-92.4964	-165.029	-71.524	141.996	70.0511	35.8068	69.2666	-34.8596	-28.0351	133.752	-129.839	148.209	-240.372	160.027	-89.2309	188.501	-28.8634	-63.8472	-115.104	346.357	-152.33	301.422	-120.764	83.4258	-89.5962	125.633	-223.825	83.7442	-74.1669	14.236	-65.3405	87.4715
176	2279.51	3.45009	3.84672	68.3505	50.3074	-93.1356	-166.762	-69.2965	145.007	67.1142	35.2783	68.8295	-31.4672	-30.8879	133.123	-129.012	147.724	-239.26	160.336	-89.5585	187.647	-28.3379	-63.8181	-114.21	349.646	-158.339	300.983	-117.494	81.2784	-89.728	125.832	-219.629	82.2396	-74.3515	17.8713	-72.5432	87.416
177	2291.52	3.44825	3.84468	66.9066	49.5064	-93.6241	-167.576	-67.746	147.774	64.133	35.1156	68.7018	-32.2378	-31.1548	132.089	-127.919	148.384	-237.49	161.983	-91.492	184.985	-26.1904	-63.9912	-116.016	344.352	-147.847	298.034	-119.469	84.9712	-89.6337	127.038	-218.9	81.0512	-74.3201	21.6657	-77.389	87.1893
178	2147.07	3.46761	3.84981	65.7038	47.6373	-93.3688	-169.439	-67.3854	145.833	66.9239	34.4706	67.8071	-23.6751	-38.2184	131.988	-127.691	147.275	-237.011	163.331	-93.9077	182.858	-23.4232	-64.5473	-115.535	343.481	-146.602	297.298	-118.29	85.2057	-90.2595	121.009	-209.018	79.4379	-74.3454	23.0593	-81.6809	87.3143
179	2159.04	3.45672	3.82092	65.2143	47.6176	-93.4824	-172.149	-65.5357	144.588	68.4012	34.0333	67.1324	-20.6289	-41.2199	130.483	-126.301	147.986	-233.187	171.742	-106.827	170.117	-9.48177	-67.9885	-114.722	339.776	-140.924	300.223	-122.618	87.0708	-89.7737	124.819	-214.073	80.0797	-74.7868	27.2851	-83.4202	87.088
180	2141.78	3.4633	3.81601	66.1607	47.2841	-93.4258	-175.575	-64.0362	143.407	71.2285	32.5891	66.5962	-16.7291	-45.0607	131.051	-126.267	147.866	-234.517	168.698	-102.6	174.044	-13.4693	-66.9403	-113.664	344.621	-149.545	305.278	-123.911	83.9204	-90.3251	121.806	-209.096	78.5019	-73.8009	28.1318	-85.4248	86.8586	1ra2_1rx7_wt_trial1767.0018.pdb
181	2198.49	3.47389	3.82113	66.1036	47.6745	-93.6095	-178.083	-62.1476	144.666	70.8199	31.7202	66.5118	-16.2359	-47.1752	129.991	-125.381	148.063	-233.045	167.758	-100.576	175.261	-15.9424	-66.1823	-112.303	341.848	-148.527	305.807	-122.358	83.113	-90.1191	125.913	-212.992	77.471	-72.8099	28.1878	-85.5552	86.7487
182	2160.36	3.46022	3.79771	66.3833	47.4729	-94.8751	-182.032	-58.1279	146.818	69.2562	30.3379	65.8652	-15.8854	-47.8162	129.322	-123.62	149.024	-231.12	172.266	-107.291	169.369	-9.51713	-67.5664	-113.604	343.228	-147.904	309.682	-128.943	84.1931	-90.3525	124.875	-210.342	76.7538	-72.7205	31.0269	-88.3649	86.5809
183	2150.91	3.48576	3.80407	66.324	47.3795	-93.8687	-178.941	-61.8931	145.09	71.2084	31.0165	65.8894	-14.3871	-50.0131	129.191	-124.044	148.759	-230.171	170.989	-104.647	171.409	-12.596	-66.5862	-115.04	343.692	-146.329	308.793	-129.824	85.0465	-90.3779	124.716	-207.458	73.8027	-71.0293	29.6822	-89.0684	86.8829
184	2166.21	3.49372	3.79732	66.8502	47.7621	-94.14	-181.031	-60.7419	145.506	71.9727	29.9469	65.2524	-14.5263	-55.195	123.316	-118.267	151.112	-228.145	169.275	-101.414	173.093	-15.8331	-65.7168	-114.208	344.923	-148.977	310.267	-129.788	84.0342	-90.0625	128.141	-210.563	71.6799	-69.3951	33.5004	-92.9015	86.756
185	2159.79	3.53368	3.81374	66.8292	46.4224	-94.1276	-179.076	-61.5644	145.262	70.8153	31.2251	64.8981	-15.1565	-53.2157	122.373	-117.677	150.784	-227.526	169.054	-101.449	174.123	-16.3515	-66.0522	-112.803	347.999	-154.915	309.76	-125.575	81.6986	-90.5319	120.099	-196.314	68.7507	-68.8774	31.3448	-96.4013	87.2926
186	2177.78	3.53791	3.80726	66.5667	46.3149	-93.6812	-177.46	-62.456	143.927	70.6666	32.647	64.5836	-16.6156	-51.6626	119.888	-116.078	151.654	-225.605	171.563	-106.358	168.85	-10.1126	-67.9322	-112.985	346.106	-151.291	309.658	-126.18	82.8559	-90.1308	120.767	-196.436	68.5926	-69.2028	32.3682	-97.5739	87.092
187	2182.85	3.53283	3.79456	66.148	46.245	-92.3138	-175.147	-66.6793	140.918	74.8362	32.7741	64.619	-12.9851	-55.6875	121.321	-117.57	151.204	-225.17	171.774	-107.382	168.241	-8.82391	-68.5849	-114.415	344.138	-145.719	309.933	-129.571	85.1062	-90.0462	122.156	-196.16	66.1809	-67.9156	35.967	-102.32	87.2373
188	2185.64	3.5445	3.79309	66.4805	45.8444	-93.1775	-178.923	-63.3308	143.096	73.8834	31.1068	64.2546	-10.7695	-57.4242	122.792	-117.755	151.123	-225.624	170.003	-105.255	171.119	-11.218	-68.3184	-113.135	346.06	-150.275	313.048	-129.323	82.8347	-89.7766	120.566	-192.57	65.0294	-67.8937	38.7918	-106.696	87.0257
189	2461.17	3.58082	3.76229	63.0938	44.6323	-92.5857	-177.567	-65.3375	141.858	75.3573	31.7156	65.0022	-11.2774	-56.9524	124.071	-118.861	150.945	-225.826	169.988	-106.548	170.063	-9.25456	-69.0041	-109.891	322.682	-124.157	309.12	-127.487	88.3039	-89.7843	121.476	-195.251	69.269	-70.8601	36.4414	-102.923	87.1077
190	2385.04	3.58789	3.77925	63.3783	44.7714	-91.5312	-176.065	-67.8483	138.521	78.9682	31.9842	64.4646	-6.67024	-61.2434	124.303	-118.84	150.557	-228.209	165.308	-101.289	174.168	-12.1441	-67.4219	-111.161	327.155	-129.974	306.348	-122.415	85.8108	-89.9939	121.953	-195.736	67.7599	-69.1469	39.9803	-107.012	86.6928	1ra2_1rx7_wt_trial1767.0019.pdb
191	2395.52	3.58735	3.76588	63.7405	44.9295	-92.5132	-180.422	-63.2903	142.275	75.9553	30.5118	64.2479	-6.41403	-62.2346	123.915	-118.131	150.912	-226.218	164.609	-100.473	173.91	-12.4074	-67.6244	-111.294	327.447	-129.193	309.636	-126.522	86.3057	-89.7202	123.806	-194.854	64.8437	-67.5826	42.894	-111.256	86.7805
192	2420.6	3.59949	3.76406	64.2118	45.1683	-93.1449	-179.634	-62.3278	143.137	73.377	31.471	63.6776	-9.94213	-60.0888	118.194	-113.566	151.867	-219.57	173.345	-112.444	160.217	0.295404	-70.5136	-109.009	328.509	-133.622	311.278	-124.144	84.1097	-89.8417	124.566	-195.73	64.4516	-66.9728	43.4942	-111.4	86.6489
193	2418.82	3.57725	3.75164	63.9191	45.0688	-93.8071	-182.538	-58.0232	142.971	71.7086	32.0689	63.0143	-8.97429	-60.2004	114.981	-111.453	151.969	-220.666	171.274	-109.137	164.433	-3.94881	-69.5179	-111.305	328.516	-128.634	310.866	-128.61	86.907	-89.8396	124.934	-196.539	64.1023	-66.4969	48.2988	-115.167	86.5264
194	2421.46	3.57666	3.74646	65.1831	45.4945	-93.3126	-183.06	-58.7743	141.379	74.017	31.7603	62.7299	-12.6578	-60.7435	110.246	-107.666	154.415	-220.098	168.167	-103.19	170.869	-12.5244	-66.6591	-111.074	332.895	-136.587	315.195	-128.743	83.1279	-85.8291	127.317	-202.042	72.5906	-74.1118	37.9122	-103.325	88.5344
195	2417.86	3.605	3.76768	65.3191	45.2126	-93.8532	-181.393	-57.8531	142.393	70.5184	33.2973	62.2625	-13.9905	-57.7961	107.68	-105.856	153.964	-215.585	175.394	-112.67	162.325	-4.56083	-68.074	-108.522	333.663	-141.838	316.026	-124.521	80.1726	-85.6431	124.584	-198.618	70.0912	-73.1571	38.4691	-104.866	88.1317
196	2500.79	3.6216	3.77029	65.066	44.6587	-93.9056	-181.824	-57.5099	142.651	70.3541	33.1749	61.3262	-12.7264	-62.1033	102.592	-101.574	155.373	-214.735	172.036	-105.92	167.906	-12.3688	-65.8893	-111.698	333.979	-137.951	315.157	-127.666	81.7737	-85.6469	122.759	-194.259	66.973	-71.4135	42.5127	-110.896	87.7623
197	2532.45	3.63551	3.76963	65.4942	45.3673	-94.2542	-182.359	-55.2823	141.51	69.2711	34.4047	60.8011	-13.1839	-59.4802	100.404	-100.04	154.807	-209.158	182.157	-121.73	152.59	4.08229	-70.4048	-108.757	333.614	-141.102	316.168	-124.295	79.7633	-85.6471	124.097	-194.776	65.1939	-70.0971	44.4118	-113.179	87.5445
198	2530.43	3.62531	3.74785	66.0882	45.3889	-94.3777	-180.782	-55.0058	139.439	68.5469	36.3672	60.3583	-15.1847	-55.5634	97.1161	-97.9283	154.788	-209.222	181.466	-122.209	152.462	4.06027	-69.5225	-105.433	331.552	-144.421	322.488	-125.204	77.012	-85.7331	122.633	-192.56	63.3143	-68.2816	49.2716	-117.973	87.345
199	2470.76	3.61406	3.74063	63.9855	45.3336	-94.2756	-180.693	-54.4303	136.758	70.1633	37.0796	60.0254	-9.76123	-58.4337	98.396	-98.5875	152.894	-213.064	177.171	-116.593	159.032	-3.20298	-64.7377	-111.453	330.884	-134.387	308.293	-120.143	82.7545	-85.7519	125.218	-200.54	61.7627	-64.3543	58.2408	-123.14	87.3226
200	2486.11	3.59951	3.72942	63.48	44.0402	-94.4589	-181.834	-53.4679	136.805	70.2628	36.7222	59.9404	-8.14947	-60.2072	98.4596	-99.0664	152.86	-212.972	177.075	-116.525	160.169	-4.14509	-64.6437	-113.531	331.5	-131.374	308.733	-123.893	84.639	-86.1086	118.358	-191.699	61.9284	-64.9559	59.7598	-126.097	87.1793	1ra2_1rx7_wt_trial1767.0020.pdb
201	2496.45	3.6268	3.72081	64.3261	44.526	-94.2126	-181.013	-54.7236	136.017	71.2698	36.7629	60.1299	-9.48908	-58.8723	99.2241	-99.8332	153.249	-215.132	171.258	-107.366	168.41	-13.2132	-62.2064	-109.754	331.585	-137.081	312.458	-121.531	81.2802	-85.7265	121.514	-192.962	58.844	-62.8882	60.4105	-127.831	87.1976
202	2518.63	3.61419	3.70167	64.426	45.5073	-94.6291	-183.069	-52.5849	137.364	69.8388	36.4235	60.1354	-10.8772	-58.0282	99.2733	-99.9603	154.379	-213.314	174.771	-112.741	164.097	-8.76591	-63.1837	-111.929	331.107	-132.375	311.348	-124.92	83.824	-85.2865	126.372	-198.747	58.0727	-61.6338	62.7725	-128.313	87.0907
203	2549.27	3.6128	3.68626	64.9622	45.3091	-94.6922	-184.511	-51.6162	137.324	70.1985	36.0307	60.206	-10.8158	-57.7366	99.8289	-100.448	154.303	-213.484	173.578	-111.02	165.538	-10.2859	-62.8574	-112.472	329.92	-132.271	317.806	-130.414	81.836	-85.0847	124.332	-194.622	57.4027	-61.6569	61.9787	-128.924	86.437
204	2566.38	3.61958	3.67727	65.2411	45.6015	-94.9923	-186.398	-49.8126	138.181	69.4727	35.5839	60.3024	-12.0122	-56.9285	100.489	-100.984	155.067	-212.521	175.052	-113.198	164.301	-9.18169	-62.9726	-110.705	329.448	-134.253	319.081	-128.922	80.3606	-84.8007	125.804	-195.985	56.5597	-60.7918	63.4044	-129.923	86.3472
205	2551.32	3.62968	3.68021	65.5256	45.6438	-94.7389	-184.205	-51.843	137.93	69.6658	35.9533	60.4194	-11.4176	-57.0576	101.46	-101.981	154.751	-213.988	171.075	-107.792	168.432	-13.364	-62.2914	-112.918	332.095	-134.85	318.175	-129.565	80.8601	-84.5207	124.762	-192.309	52.7604	-58.6186	64.1145	-133.671	86.2523
206	2551.79	3.63395	3.67434	65.2464	45.6145	-94.5439	-181.802	-53.834	137.681	69.4371	36.6514	60.4304	-10.3127	-56.9068	102.172	-102.6	154.076	-212.437	173.981	-112.303	164.788	-9.72517	-63.1173	-114.471	332.535	-132.689	317.136	-131.157	82.3239	-84.2253	124.847	-192.378	53.022	-58.6044	65.7022	-135.153	86.0859
207	2566.7	3.60436	3.65178	65.8957	46.4289	-94.4098	-181.658	-54.4158	137.087	70.3327	36.4857	60.3776	-9.84489	-58.4778	102.594	-103.683	154.995	-212.925	173.097	-111.543	165.358	-10.0426	-62.9937	-114.492	334.191	-133.977	317.901	-132.037	82.329	-84.3417	127.591	-195.918	50.7836	-55.9433	68.6632	-136.758	86.0957
208	2574.76	3.60499	3.64197	66.7477	46.6309	-94.2671	-181.926	-54.7619	137.299	70.7456	36.1012	60.555	-10.6724	-57.5701	103.702	-104.609	155.22	-213.367	171.737	-109.845	166.792	-11.3173	-62.7255	-111.207	334.499	-139.853	323.433	-131.49	78.6859	-84.2142	127.655	-195.341	49.7938	-55.1602	69.0524	-137.442	86.1106
209	2564.53	3.60606	3.64104	66.1112	46.0097	-94.1331	-179.659	-56.6118	136.879	70.8867	36.5528	60.7072	-7.61782	-58.7912	105.263	-106.192	153.242	-213.705	170.207	-107.975	168.423	-12.7589	-62.491	-113.884	335.206	-136.027	320.619	-133.212	81.2337	-84.1053	124.56	-189.698	48.3582	-54.5154	69.0422	-139.732	85.9807
210	2564.26	3.61727	3.62707	65.8698	45.8676	-94.361	-178.013	-57.7297	137.305	70.1957	36.7269	61.098	-7.37383	-58.0965	107.454	-108.353	152.535	-214.087	168.166	-105.579	170.578	-14.8773	-62.2163	-112.844	334.592	-136.312	319.468	-130.82	80.8124	-83.4933	125.088	-189.343	47.9793	-54.3993	68.512	-140.16	85.8498	1ra2_1rx7_wt_trial1767.0021.pdb
211	2564.58	3.63871	3.63626	64.8602	45.109	-94.9835	-179.078	-55.3008	139.795	66.5838	37.1724	61.1378	-6.83684	-57.6417	108.313	-109.037	152.146	-212.814	170.405	-109.269	166.918	-11.0412	-63.2115	-111.991	333.224	-134.478	314.44	-125.788	81.4483	-83.5749	122.951	-187.738	49.1681	-55.0575	68.1007	-139.269	85.7882
212	2604.07	3.64025	3.61299	65.2248	45.9175	-96.2936	-183.829	-49.4335	144.396	61.706	36.1831	61.4409	-5.81512	-58.4159	110.099	-111.237	151.815	-211.595	170.247	-108.409	167.231	-12.1544	-63.0011	-110.761	332.798	-135.62	315.423	-124.89	80.4692	-83.1457	127.701	-192.564	47.4189	-53.2059	69.1616	-140.05	85.7103
213	2631.84	3.63109	3.59509	65.3224	46.124	-96.397	-185.618	-48.2456	144.28	62.2014	35.6901	61.8585	-8.39562	-56.8278	111.06	-112.758	152.701	-210.849	171.191	-109.89	165.716	-10.571	-63.47	-112.507	332.89	-132.619	315.67	-128.242	82.1563	-82.8696	128.291	-193.296	47.5228	-53.0474	69.6723	-139.962	85.5941
214	2636.05	3.63938	3.59046	65.4078	46.3333	-96.3161	-186.437	-47.9752	143.771	63.028	35.4402	61.8829	-8.47057	-56.4795	111.407	-112.961	152.75	-211.384	169.971	-108.372	167.703	-12.5449	-63.02	-111.582	332.744	-133.582	315.981	-127.091	81.4961	-82.5903	130.004	-196.009	48.2363	-53.1472	69.8009	-139.123	85.5262
215	2639.59	3.64241	3.58428	64.9427	45.0401	-96.134	-185.524	-48.9864	143.236	63.5597	35.6285	61.8825	-6.79423	-58.0882	112.49	-114.19	152.809	-212.233	168.441	-106.709	169.467	-14.0066	-62.7364	-110.646	332.391	-134.186	316.242	-126.068	80.9555	-82.6997	123.962	-188.81	49.5893	-54.7522	68.7623	-139.141	85.5124
216	2670.68	3.63197	3.56313	65.3024	46.1731	-96.0844	-184.818	-49.5918	143.196	63.4544	35.8414	62.1846	-9.73573	-56.0595	113.251	-115.117	153.865	-210.665	171.287	-111.321	164.736	-8.91926	-64.0784	-110.887	331.547	-131.907	315.983	-127.062	81.7552	-82.5165	128.974	-195.556	48.2096	-52.7407	71.0521	-139.409	85.4742
217	2667.61	3.62846	3.55868	65.3101	45.8946	-95.8874	-183.934	-50.5808	142.864	63.8592	35.9865	62.1772	-9.51503	-56.046	113.533	-115.289	153.859	-212.735	167.297	-106.236	170.333	-14.3353	-62.9085	-109.941	331.504	-133.24	316.992	-126.393	80.8831	-82.5318	128.046	-195.292	49.3341	-53.2929	71.0897	-139.091	85.425
218	2671.97	3.62965	3.55246	64.9893	45.6556	-95.9053	-184.463	-50.1408	142.475	64.2004	35.9556	61.9735	-6.89219	-57.9331	114.063	-115.605	153.431	-212.397	168.283	-108.465	168.304	-11.7867	-63.6787	-110.694	331.375	-131.071	315.456	-126.848	82.1804	-82.7142	126.329	-192.875	48.2626	-52.4397	72.3398	-140.591	85.3877
219	2729.96	3.60883	3.52916	65.0564	46.2632	-95.8975	-184.158	-50.3656	142.675	63.9211	36.0678	62.1442	-8.86947	-56.6528	113.885	-115.644	153.991	-211.041	170.781	-112.54	164.157	-7.29956	-64.873	-109.03	330.147	-130.508	316.3	-126.729	81.9255	-81.9776	130.821	-201.308	51.5598	-54.1841	74.549	-139.263	85.8363
220	2713.18	3.63111	3.5455	64.3872	44.1694	-95.807	-183.553	-50.9404	142.44	64.1296	36.1879	62.131	-7.74098	-57.175	114.224	-115.915	153.395	-212.251	167.9	-108.06	168.664	-12.0625	-63.6888	-108.171	329.854	-131.526	316.416	-125.308	81.145	-82.4814	120.05	-186.179	51.1595	-55.1551	71.2614	-139.745	85.6129	1ra2_1rx7_wt_trial1767.0022.pdb
221	2732.17	3.62887	3.5301	64.9441	45.9702	-96.0832	-185.414	-49.0761	143.243	63.384	35.824	62.4076	-8.67886	-56.6314	113.795	-116.369	153.35	-212.387	165.497	-104.05	172.449	-16.4766	-62.7058	-107.948	329.582	-131.342	315.871	-124.58	81.1321	-81.7277	130.392	-198.181	50.1383	-53.2787	73.4162	-140.198	85.5608
222	2734.96	3.6329	3.52549	64.6461	45.4717	-95.8151	-183.163	-51.0649	142.596	63.7488	36.3917	62.4858	-6.57766	-57.0784	114.764	-117.335	152.022	-211.001	168.015	-108.327	167.992	-11.5684	-64.025	-107.26	329.242	-131.571	315.826	-123.522	80.801	-81.9043	127.767	-193.95	49.268	-52.8124	72.9101	-141.144	85.5412
223	2771.23	3.61544	3.51699	64.4436	45.4771	-95.8299	-183.077	-51.1236	142.759	63.555	36.4281	62.5998	-7.0749	-56.7266	114.676	-117.552	152.039	-209.319	171.238	-113.444	162.667	-5.9239	-65.4541	-109.78	329.662	-127.901	315.354	-127.18	82.9843	-81.8523	127.431	-195.055	50.948	-53.8009	74.689	-141.583	85.5169
224	2736.55	3.58193	3.49733	64.5701	46.3416	-95.5004	-183.168	-51.4932	140.872	65.6139	36.3787	62.3965	-4.76207	-58.2801	114.871	-117.586	151.469	-213.446	164.577	-105.687	170.839	-14.0789	-62.2946	-110.982	330.004	-126.666	314.477	-128.653	84.2983	-81.2903	131.328	-202.941	51.5362	-52.4943	79.7962	-143.105	85.6085
225	2728.65	3.60437	3.5053	64.0802	45.4669	-95.4493	-183.646	-51.3429	140.665	65.9975	36.2592	62.4277	-4.88627	-57.8623	115.243	-117.762	151.47	-213.866	163.072	-103.696	173.032	-16.1519	-61.9404	-110.527	329.56	-126.512	313.713	-127.421	84.1908	-81.4149	127.98	-199.619	53.7892	-54.2297	78.8556	-142.745	85.598
226	2774.67	3.62395	3.50075	63.8603	45.3107	-95.6196	-186.601	-49.2132	140.719	66.468	35.5586	62.4799	-5.56892	-57.0396	115.631	-117.882	151.879	-216.414	157.202	-95.8264	182.088	-24.92	-60.2505	-108.576	327.759	-124.308	311.348	-125.779	84.9383	-80.8814	127.504	-194.526	51.843	-53.3267	76.8102	-142.5	85.957
227	2772.18	3.6702	3.51598	63.1206	46.1334	-96.0788	-187.021	-47.9194	142.217	64.2991	35.7828	62.4308	-4.96646	-56.5409	117.141	-118.234	151.576	-215.921	158.758	-98.4161	178.674	-21.4446	-61.0149	-106.125	323.952	-121.83	303.682	-116.62	84.7053	-80.5783	133.205	-200.837	49.4394	-50.9743	77.0964	-142.159	85.942
228	2769.43	3.67758	3.51623	62.6462	45.7198	-96.154	-185.163	-48.6164	142.554	63.0614	36.5492	62.2635	-1.87792	-58.045	117.388	-118.398	150.452	-213.078	164.417	-107.38	167.382	-9.7272	-63.7105	-104.363	322.777	-122.635	301.443	-112.227	83.678	-80.7759	131.188	-196.137	47.1093	-49.6559	77.5161	-144.644	85.9355
229	2792.34	3.66738	3.51089	62.3492	45.4864	-96.0256	-183.853	-49.7237	142.1	63.3996	36.7982	62.2024	0.32666	-59.3824	117.688	-118.749	149.421	-212.363	165.675	-109.214	165.387	-7.66686	-64.2222	-105.453	322.609	-119.912	301.405	-114.64	85.3136	-80.923	129.723	-194.964	47.167	-49.629	78.6382	-145.471	85.9969
230	2844.98	3.65774	3.50757	62.0222	45.3593	-96.1068	-184.13	-49.3721	142.411	63.0716	36.7411	62.1846	-0.690942	-59.2225	116.717	-118.04	150.061	-214.159	162.198	-103.283	173.405	-15.6978	-62.4214	-104.339	322.264	-118.792	300.403	-114.503	85.9708	-80.2154	131.862	-198.813	50.8741	-52.4968	79.5869	-143.944	86.2896	1ra2_1rx7_wt_trial1767.0023.pdb
231	2856.24	3.65381	3.50186	61.8195	44.926	-95.9908	-183.542	-50.0287	142.11	63.4215	36.8132	62.1528	0.880067	-59.8978	117.117	-118.336	149.206	-212.637	164.976	-107.799	168.242	-10.2288	-63.7969	-104.29	322.033	-118.578	301.265	-114.982	85.787	-80.3862	129.565	-196.112	51.1026	-52.7651	79.2637	-144.141	86.2283
232	2860.38	3.66986	3.50555	61.7419	44.827	-95.9387	-183.251	-50.3252	142.063	63.467	36.8734	62.1896	0.665617	-59.5339	117.3	-118.495	149.394	-213.911	161.736	-102.826	174.083	-16.147	-62.5143	-104.29	322.027	-118.438	301.457	-115.108	85.8365	-80.3366	130.097	-198.159	53.216	-54.0374	79.4182	-143.982	86.1842
233	2890.61	3.66989	3.50116	62.1856	45.288	-95.7778	-181.666	-51.668	141.465	63.9331	37.1489	61.5398	0.663201	-62.8256	112.817	-114.728	150.864	-212.747	160.518	-100.016	175.763	-19.1337	-62.008	-103.432	321.86	-119.686	301.931	-113.729	84.8315	-80.0595	132.222	-200.215	51.5604	-52.7413	79.9018	-144.009	86.2517
234	2898.4	3.66872	3.48817	62.3049	44.9838	-95.6223	-179.736	-52.7233	141.88	62.1349	38.6666	61.5026	2.43425	-63.1658	112.476	-115.362	150.519	-212.879	160.23	-99.7693	175.731	-19.0271	-62.104	-104.681	321.556	-117.533	304.536	-118.257	85.659	-79.92	130.244	-195.707	50.4711	-52.6573	78.1388	-143.895	86.0973
235	2903.83	3.67577	3.49585	61.8097	44.5531	-95.4486	-174.934	-55.8136	142.521	60.0039	40.4053	61.5849	2.15775	-62.3479	112.559	-115.561	150.445	-211.676	162.848	-103.751	171.043	-14.1672	-63.1612	-104.1	320.814	-117.026	302.296	-115.612	85.6138	-79.7896	129.053	-194.861	51.6563	-53.6746	76.4963	-142.125	86.109
236	2940.3	3.65897	3.47089	62.1582	44.8711	-95.4201	-176.101	-55.2003	142.4	60.5889	39.9492	61.6184	0.488676	-62.5461	112.694	-116.11	152.123	-210.467	164.785	-106.771	167.583	-10.5746	-64.0605	-104.289	320.969	-116.966	304.47	-117.707	85.5334	-79.5812	131.143	-199.521	53.8797	-54.9083	77.6788	-140.923	85.9854
237	2950.99	3.66234	3.47472	61.8332	43.7856	-95.385	-176.012	-55.3563	142.234	60.801	39.9376	61.6041	1.18773	-62.9123	112.988	-116.344	151.88	-209.162	167.377	-110.888	162.96	-5.75422	-65.2469	-104.03	321.369	-118.303	305.322	-116.952	84.7493	-80.2061	125.106	-193.894	55.3824	-56.0184	78.3677	-142.588	85.9699
238	2937.86	3.6804	3.48725	62.1354	44.4457	-95.4617	-174.379	-56.0765	142.381	59.8745	40.6508	61.6361	2.01654	-62.9327	113.252	-116.635	151.262	-213.753	158.187	-97.5046	177.902	-20.6666	-62.0818	-103.187	320.864	-119.31	304.353	-114.234	83.7953	-80.2234	127.791	-195.65	52.2472	-53.6829	79.2736	-144.144	86.0103
239	2937.45	3.67403	3.47851	62.2286	44.7408	-95.3539	-174.036	-56.6539	141.966	60.6307	40.42	61.6787	3.91812	-63.5571	114.057	-117.251	150.192	-211.352	163.037	-104.606	169.313	-12.0916	-63.8977	-102.598	320.929	-120.226	305.161	-113.831	83.2133	-80.1549	129.261	-196.904	51.1225	-52.7893	79.951	-145.109	86.073
240	2946.12	3.68618	3.47515	62.3396	45.1573	-95.4001	-174.555	-56.2285	142.123	60.555	40.2903	61.7685	2.83194	-62.5051	113.839	-117.163	150.932	-212.179	160.618	-100.749	174.213	-17.133	-62.723	-103.672	320.915	-118.104	305.147	-116.156	84.5564	-79.9301	132.139	-200.205	52.1479	-53.2393	80.926	-145.755	86.0643	1ra2_1rx7_wt_trial1767.0024.pdb
241	2947.09	3.71345	3.47815	62.4729	44.9655	-95.579	-176.002	-54.8949	142.726	60.0036	40.0448	61.9634	1.92322	-60.7516	114.531	-117.67	151.195	-213.149	158.106	-97.3721	177.899	-20.8142	-62.1288	-103.65	321.041	-118.235	305.488	-116.33	84.5184	-79.8004	130.787	-196.116	50.7765	-52.6736	78.0808	-145.083	86.0025
242	2957.69	3.66617	3.47184	62.1385	44.6593	-96.5989	-176.534	-51.7488	145.676	55.7742	40.19	61.8937	5.31878	-62.9928	114.702	-118.226	149.283	-210.776	162.195	-103.214	170.389	-13.6487	-63.7347	-102.587	320.726	-119.44	306.015	-114.93	83.5414	-79.8574	130.167	-196.9	52.1768	-53.4783	78.9806	-144.824	85.9951
243	3082.56	3.69934	3.44341	62.7938	44.987	-96.8558	-178.949	-49.6595	146.49	55.2634	39.6258	61.8528	3.51817	-62.7587	113.397	-117.171	150.596	-205.245	168.513	-110.56	162.868	-5.81995	-69.3411	-99.5934	321.196	-118.594	308.212	-116.677	83.9121	-79.7834	131.216	-193.245	47.7473	-51.7138	77.1216	-145.565	86.0448
244	3053.15	3.6802	3.45017	62.2916	44.0998	-96.802	-180.066	-49.0349	145.92	56.1836	39.2415	61.739	4.30807	-63.3155	113.464	-117.051	150.511	-209.694	161.853	-102.162	172.478	-15.4742	-66.4767	-100.671	321.671	-118.19	307.25	-116.701	84.5741	-80.0596	126.832	-190.834	50.2247	-53.0796	81.0018	-148.702	86.2347
245	3044.7	3.68763	3.44613	62.5413	44.3058	-96.3791	-179.012	-50.8448	145.079	57.5927	39.1521	61.7878	3.99611	-62.7614	113.841	-117.27	150.692	-210.338	159.855	-99.6504	175.311	-18.0632	-66.039	-100.524	322.171	-119.16	308.995	-117.74	84.1677	-79.7941	128.6	-194.044	52.0122	-54.1206	80.9808	-147.967	86.1421
246	3052.2	3.67649	3.42701	62.8091	45.0133	-96.4626	-181.379	-49.5566	144.849	58.8457	38.0181	61.8346	3.81329	-62.1995	115.009	-117.706	150.752	-209.285	162.126	-103.929	170.413	-12.5341	-67.4849	-102.492	322.549	-115.436	309.547	-122.549	86.8942	-79.7175	131.092	-196.501	50.733	-52.8307	80.5952	-146.771	86.0927
247	3070.51	3.64671	3.39599	62.7076	45.1478	-97.1378	-184.429	-45.7617	146.828	56.7091	37.3777	61.9804	4.11632	-62.0525	114.926	-117.867	150.241	-207.204	164.895	-107.638	165.653	-8.23159	-68.4198	-100.746	321.729	-113.499	310.495	-124.967	87.9466	-79.1736	132.134	-199.224	52.4833	-53.4662	83.568	-146.283	86.3581
248	3078.57	3.6483	3.39669	62.491	44.3156	-97.0289	-183.005	-46.9237	146.683	56.6966	37.6863	62.5942	6.94997	-62.9217	116.236	-119.844	146.477	-204.962	167.512	-110.318	162.89	-5.3478	-70.2676	-99.8808	321.903	-114.4	312.703	-125.32	87.288	-79.7629	126.316	-190.39	49.2997	-52.2874	82.2408	-148.294	86.468
249	3017.85	3.63731	3.36662	64.1392	45.2195	-95.6406	-176.977	-54.1979	142.978	61.3923	38.1643	61.3067	11.5756	-69.2565	113.329	-116.94	147.588	-198.929	174.573	-119.661	151.425	4.68421	-72.5482	-98.6955	323.743	-118.653	321.064	-130.4	84.9795	-79.5618	127.168	-188.971	46.1083	-49.8308	82.4157	-149.611	86.3389
250	2952.52	3.64687	3.3533	64.4891	45.5377	-95.0168	-176.505	-56.1748	142.206	63.4655	37.6194	61.1545	12.7227	-71.0846	114.403	-117.408	148.285	-195.029	180.402	-128.632	142.974	13.4482	-74.8128	-97.7291	322.923	-118.782	323.993	-131.688	84.3914	-79.5512	127.162	-190.856	48.6681	-51.4212	82.6944	-148.741	86.243	1ra2_1rx7_wt_trial1767.0025.pdb
251	2942.69	3.66419	3.34379	65.7029	47.4374	-93.7377	-172.622	-62.1253	138.65	69.2016	36.8626	60.1251	23.0012	-81.9887	117.359	-118.728	147.282	-191.204	182.253	-133.854	133.342	23.5527	-77.776	-94.6861	322.367	-121.805	323.678	-126.017	81.8148	-79.3055	131.142	-190.975	41.4851	-45.6744	83.4358	-152.157	86.3089
252	2965.97	3.68221	3.34872	66.0615	47.7062	-93.5392	-176.903	-60.2618	137.746	72.4275	34.9064	59.3672	31.4242	-90.9152	120.638	-120.233	146.554	-192.942	177.871	-129.436	134.596	23.1804	-78.0975	-98.9642	324.906	-118.58	322.11	-129.829	84.5763	-79.7564	127.219	-184.978	36.228	-41.6548	87.4203	-158.734	86.323
253	2982.73	3.70353	3.31876	67.271	49.3162	-93.7387	-183.335	-56.216	137.963	74.7612	32.4228	58.6524	37.2113	-99.0102	122.225	-120.492	147.787	-191.148	177.391	-129.116	132.736	24.6487	-78.6226	-96.7443	323.281	-119.832	325.866	-128.703	82.4582	-79.6002	130.578	-187.73	30.3544	-36.0774	88.8887	-160.962	86.3307
254	3004.51	3.73384	3.32302	67.3359	48.3884	-92.8023	-178.195	-61.4927	137.376	75.2881	33.7166	57.5961	41.2869	-106.735	118.849	-117.141	149.864	-190.335	175.626	-125.928	134.028	22.2269	-78.1877	-97.7265	323.378	-117.635	323.804	-128.932	83.9852	-79.6856	122.223	-174.879	27.1434	-34.3025	87.3174	-163.278	86.239
255	2961.22	3.73671	3.31001	67.4906	48.027	-93.2958	-181.351	-58.7841	137.394	75.9136	32.6011	56.6353	41.5918	-109.21	114.773	-112.654	151.843	-188.65	178.426	-126.759	138.534	16.4308	-76.3536	-97.4955	324.557	-119.326	325.072	-128.99	83.0228	-79.0186	120.117	-170.478	25.4683	-33.6474	85.4897	-162.466	86.1523
256	3006.12	3.77514	3.29143	68.0441	48.7604	-93.2481	-180.617	-59.492	137.167	75.9607	32.8772	56.9941	40.9664	-106.93	117.709	-114.597	150.509	-189.932	175.283	-122.052	142.747	11.8636	-75.423	-97.1242	323.901	-118.976	326.517	-129.922	82.764	-77.33	117.992	-163.748	14.9458	-26.2113	83.3411	-164.518	85.8346
257	2943.74	3.79972	3.28463	67.1012	46.9117	-92.8364	-180.687	-60.7884	136.828	77.9311	31.9831	57.2253	41.2535	-108.065	120.538	-116.423	151.126	-188.928	177.92	-123.065	147.892	5.87637	-73.467	-97.3432	325.282	-120.574	327.34	-129.738	81.7785	-74.7259	112.534	-156.035	19.2181	-33.2157	80.4748	-163.521	85.6659
258	2872.19	3.8132	3.2647	66.53	46.1037	-92.3796	-182.065	-60.465	136.988	78.7618	31.565	57.1624	42.7745	-110.95	121.964	-117.036	152.086	-187.7	180.421	-124.212	152.541	0.0766863	-71.5396	-98.5275	326.031	-119.759	329.355	-133.272	82.3815	-72.0024	110.145	-151.499	21.1252	-37.9024	78.691	-162.833	85.4303
259	2939.34	3.87141	3.29358	67.5713	47.1693	-92.9434	-183.747	-58.5451	138.63	77.1788	31.0628	58.8057	27.2438	-102.59	115.483	-116.691	156.032	-178.028	194.024	-136.943	139.106	12.8213	-77.9023	-95.7723	322.707	-118.655	327.945	-128.436	80.8391	-69.9602	109.651	-146.079	13.9509	-34.2621	82.33	-170.964	84.6928
260	2856.53	3.89479	3.29891	68.4682	49.1213	-93.2776	-181.818	-58.4984	138.758	74.4485	33.0535	58.6424	25.7957	-96.6453	115.282	-117.193	153.594	-171.856	207.53	-156.751	129.548	23.647	-82.4674	-96.6279	322.947	-118.064	328.925	-130.157	81.0756	-68.1928	108.522	-142.03	8.95964	-31.7745	84.5809	-175.774	84.0756	1ra2_1rx7_wt_trial1767.0026.pdb
261	2843.15	3.93217	3.30635	66.9147	47.3972	-92.467	-176.81	-63.3511	137.463	75.1888	34.444	58.842	25.0651	-94.0977	116.684	-118.133	152.602	-171.266	215.085	-164.451	136.649	16.7002	-81.9738	-94.7043	319.439	-117.209	328.693	-126.554	78.7799	-64.3201	103.89	-137.951	14.9145	-41.4703	85.4261	-177.63	83.6194
262	2818.08	3.94522	3.29356	66.2727	46.8238	-93.2282	-180.293	-59.6753	138.372	74.4108	33.5255	58.7317	25.2444	-92.9042	117.46	-118.257	152.443	-170.352	219.494	-169.366	141.319	12.3559	-81.9964	-97.4964	320.459	-114.58	330.491	-131.193	80.0581	-62.1762	100.572	-134.915	17.8231	-46.1865	87.0607	-179.607	83.4091
263	2861.21	3.95679	3.27205	66.1993	47.0848	-93.1859	-180.198	-59.751	137.801	74.8138	33.656	57.8773	30.5108	-97.892	117.747	-117.55	153.131	-170.179	226.202	-177.956	148.19	7.1577	-82.6782	-97.2493	319.22	-113.213	332.401	-131.668	79.3087	-63.1642	95.2345	-130.367	17.1715	-44.7951	87.8227	-179.884	83.2729
264	2894.08	3.98339	3.23937	64.6235	45.7365	-92.7901	-177.504	-62.3054	137.299	74.9336	34.4545	57.634	31.3573	-99.1326	117.968	-116.912	153.832	-170.154	228.548	-180.067	152.575	2.95909	-82.2467	-92.9192	314.321	-113.768	336.953	-129.98	76.106	-59.7663	93.5518	-129.708	24.1832	-54.9541	86.095	-178.346	83.1427
265	2853.05	3.99541	3.22346	64.3024	45.5019	-93.2317	-180.455	-59.5214	137.9	74.5346	33.7909	57.5741	31.6319	-98.8725	119.128	-117.069	153.942	-169.617	226.239	-177.432	153.861	0.447303	-81.5521	-93.7368	314.034	-112.05	338.317	-131.934	76.5099	-58.9838	93.3877	-131.414	23.6503	-54.0697	84.2747	-175.279	82.9267
266	2863.79	4.00618	3.19793	63.8639	45.6224	-93.5841	-182.4	-57.4945	138.236	74.2183	33.3534	57.7284	30.1739	-96.7749	120.109	-117.092	153.84	-169.005	228.083	-179.903	159.641	-5.17727	-81.2649	-93.1571	312.398	-110.573	339.592	-132.158	76.1543	-58.52	94.7725	-133.883	23.5447	-53.6698	83.9456	-173.945	82.8075
267	2799.54	4.01727	3.17643	64.1052	45.5642	-94.206	-185.897	-53.7921	138.747	73.592	32.6906	57.7515	29.3881	-95.4338	120.703	-116.735	153.71	-168.646	223.702	-174.459	159.174	-5.99352	-79.6876	-94.8657	314.255	-109.511	337.211	-132.182	77.8401	-57.793	97.3228	-136.219	21.3113	-51.8024	83.4387	-172.886	82.6198
268	2812.03	4.0304	3.1544	63.938	45.3016	-94.1327	-184.924	-54.4642	138.548	73.3974	33.1011	57.9206	28.0427	-93.2907	121.774	-117.051	153.43	-167.743	225.023	-177.494	160.972	-6.97991	-80.4226	-96.0494	315.585	-108.831	337.633	-133.363	78.8072	-56.8714	95.1494	-134.242	22.4957	-53.8245	83.6645	-173.098	82.5934
269	2824.98	4.04235	3.13637	63.068	45.2781	-94.3128	-185.943	-53.5562	138.76	73.3028	32.7951	58.1739	26.1423	-90.6602	123.017	-117.354	153.085	-166.916	223.102	-176.88	159.062	-4.84891	-81.0743	-88.4279	306.444	-107.865	339.725	-125.952	74.2073	-56.4679	97.9885	-138.444	22.1385	-53.0357	81.998	-170.321	82.6643
270	2805.79	4.04755	3.1248	63.7541	46.0597	-94.7025	-189.502	-50.3914	139.013	73.3427	32.0007	58.095	25.8699	-89.8365	123.326	-116.536	152.7	-166.295	224.181	-178.777	160.778	-6.2895	-81.4169	-94.0499	312.206	-106.598	338.172	-131.795	77.5951	-55.6779	100.871	-141.696	20.7968	-51.8382	80.4282	-168.436	82.575	1ra2_1rx7_wt_trial1767.0027.pdb
271	2794.58	4.06439	3.09956	63.4337	45.2977	-94.2476	-187.666	-52.6559	138.626	74.2716	32.0311	57.6016	30.0292	-95.5489	124.221	-115.995	154.292	-165.619	219.875	-174.975	156.697	-2.945	-81.4762	-90.8984	308.876	-105.896	338.07	-127.416	76.0203	-55.2386	99.2018	-140.427	22.347	-53.6268	79.4983	-167.122	82.5193
272	2766.04	4.08625	3.08053	63.2922	44.9034	-94.5052	-190.193	-50.7177	138.669	74.7185	31.2566	57.1938	32.3614	-97.8633	124.718	-115.422	155.115	-165.078	216.936	-170.877	154.293	-1.86727	-80.8828	-90.2898	308.448	-105.282	337.813	-125.983	76.0834	-52.1442	100.417	-141.487	23.4572	-57.4567	78.8623	-167.375	82.3105
273	2748.85	4.09992	3.06573	63.7926	45.6019	-94.5696	-190.998	-50.3087	138.407	75.3596	30.8174	56.8245	34.7613	-100.446	124.683	-114.753	155.58	-164.493	215.475	-168.316	153.216	-1.93118	-80.3986	-90.0348	308.222	-104.818	337.843	-125.428	76.1661	-50.6206	102.157	-141.721	19.1832	-54.9344	81.0387	-170.752	81.7345
274	2701.16	4.12004	3.04457	62.6279	44.9732	-94.6349	-193.716	-48.0356	138.411	75.7085	30.3223	56.5931	36.267	-102.649	124.238	-114.093	156.104	-163.394	213.542	-165.044	151.618	-1.8383	-79.8669	-82.47	297.778	-101.605	340.477	-119.276	72.3902	-48.7771	101.65	-141.608	21.4879	-58.5165	81.4561	-170.589	81.6065
275	2612.74	4.11252	2.99945	62.3547	45.737	-93.8788	-189.654	-52.067	136.675	77.4264	31.0468	56.3996	36.2882	-102.243	123.846	-113.202	155.83	-162.171	211.054	-160.975	149.889	-1.82698	-79.2079	-81.3498	294.171	-98.0543	343.873	-121.972	72.3169	-46.6216	106.779	-147.104	19.1958	-57.4443	82.1937	-170.623	81.4452
276	2483.17	4.10753	2.95246	61.955	45.822	-93.9785	-190.334	-51.0479	136.065	77.6063	31.1605	56.0104	36.9381	-102.508	122.479	-111.531	155.756	-161.611	205.436	-152.661	147.758	-1.97269	-77.6159	-81.1701	291.63	-94.7591	347.884	-126.147	72.7824	-44.7109	108.33	-148.877	18.3101	-57.8743	82.9711	-170.67	81.2866
277	2352.38	4.08764	2.91332	63.6812	48.1067	-94.5502	-193.502	-47.4971	136.647	76.4916	30.9327	54.7825	45.424	-111.779	121.094	-109.551	156.924	-160.153	202.748	-150.1	142.775	2.15317	-78.2462	-91.7233	302.344	-94.3807	359.052	-149.597	78.3095	-45.3381	104.384	-142.323	11.7826	-52.1468	89.2284	-177.444	80.4457
278	2272.89	4.0946	2.86766	63.7142	48.3485	-94.0116	-188.801	-51.5921	136.305	76.3146	32.0656	54.0327	51.0276	-118.941	119.895	-107.971	158.55	-159.152	198.25	-144.179	138.904	4.35072	-77.8722	-86.532	295.04	-91.407	359.472	-143.512	76.1795	-44.8262	104.603	-142.511	9.72373	-50.0653	88.8912	-176.762	80.1268
279	2226	4.09057	2.82685	63.6677	48.8056	-93.8839	-187.517	-52.8706	136.873	75.6528	32.4041	53.9064	50.0605	-116.899	119.795	-107.71	158.351	-158.8	197.614	-142.192	140.267	1.86424	-76.9737	-82.9314	290.868	-89.8878	357.36	-136.907	74.9452	-42.9964	110.382	-148.793	6.70876	-47.5361	87.0736	-174.705	80.0452
280	2098.01	4.12061	2.80655	63.879	48.3773	-94.3479	-188.685	-50.6603	136.395	74.9768	32.7408	53.2373	54.678	-120.646	119.581	-106.522	156.91	-158.194	192.857	-134.891	138.08	1.7545	-75.7273	-85.878	293.734	-87.9103	356.311	-140.766	77.7027	-41.4806	106.371	-144.85	7.09903	-49.3556	88.9803	-176.46	79.731	1ra2_1rx7_wt_trial1767.0028.pdb
281	1962.34	4.14025	2.77722	62.9717	47.6376	-94.604	-187.028	-51.0544	138.062	71.9015	33.9474	52.3938	57.3627	-123.506	116.767	-103.608	157.564	-156.181	191.004	-132.784	133.057	5.52416	-76.1122	-75.7154	279.467	-82.7256	353.161	-126.156	73.202	-39.7736	105.061	-144.21	10.5117	-53.8397	88.661	-175.405	79.6818
282	1817.34	4.1258	2.74799	64.1693	50.2496	-95.1958	-188.726	-47.8834	137.694	70.5399	34.5602	51.4641	59.7167	-124.859	113.477	-100.071	157.352	-155.674	190.878	-131.651	132.987	4.65613	-75.6124	-84.0681	287.994	-84.048	367.001	-148.789	76.3479	-40.1287	105.711	-144.905	2.67954	-45.7306	89.5657	-175.547	79.5278
283	1682.92	4.13055	2.7047	63.9074	49.6513	-95.7065	-191.945	-44.4479	138.127	69.6128	34.2648	50.734	63.9451	-129.13	111.53	-98.0564	158.367	-156.459	187.665	-126.917	135.419	1.86033	-74.6785	-71.3512	271.385	-76.9149	355.766	-123.219	72.3972	-40.543	104.426	-143.007	0.774444	-43.6288	90.7179	-176.23	79.3368
284	1568.47	4.09556	2.66253	63.0677	49.6364	-95.455	-188.964	-46.9552	138.254	69.1406	34.9126	50.4453	63.5144	-127.733	110.237	-96.9066	158.071	-156.22	188.379	-125.725	138.182	-2.11656	-73.4444	-79.5846	280.104	-78.9083	371.612	-147.667	75.0638	-39.2616	101.624	-140.819	4.84664	-48.5872	90.7088	-175.593	79.3025
285	1498.05	4.09117	2.62264	62.4765	48.9853	-95.4172	-188.692	-46.9644	137.462	69.6121	35.0865	49.7943	66.5278	-130.725	108.495	-95.0169	158.391	-156.691	187.612	-122.49	142.326	-7.59322	-71.5325	-74.9155	272.99	-75.0786	368.445	-139.207	73.8162	-38.0587	99.9728	-139.336	6.2102	-50.7217	91.3214	-175.679	79.1523
286	1471.01	4.08596	2.58096	62.4067	48.8833	-95.273	-186.893	-48.3957	137.692	69.0971	35.5439	49.2979	68.8051	-133.506	106.492	-93.0384	159.314	-156.099	189.307	-122.927	144.007	-10.257	-70.7606	-73.8814	271.6	-73.7088	367.612	-137.018	73.9343	-37.9976	99.9854	-139.912	7.14144	-51.0756	88.3566	-172.05	79.085
287	1425.62	4.08219	2.54663	62.1311	48.3715	-95.1394	-185.192	-49.7358	137.937	68.5576	36.0136	49.3218	67.0534	-130.562	106.403	-93.1421	158.745	-155.869	190.4	-122.725	146.231	-13.3311	-69.8732	-71.8177	269.732	-72.4977	362.844	-129.997	73.8794	-37.2168	102.069	-142.568	7.1954	-50.9959	85.6655	-168.988	79.04
288	1328.02	4.07792	2.49575	61.5394	47.9432	-95.0165	-187.276	-49.3034	137.712	70.4021	34.5847	49.9222	63.1623	-125.953	107.937	-94.5442	157.69	-157.081	189.399	-118.189	152.915	-21.8195	-67.1602	-69.0609	265.306	-69.4815	360.085	-124.304	73.3274	-35.7923	103.093	-144.243	5.83035	-50.2184	85.7867	-167.823	78.7782
289	1238.93	4.07938	2.44732	61.3371	47.5749	-94.8461	-183.274	-52.6738	138.524	69.1343	35.5028	49.5688	63.9756	-126.904	106.637	-93.1198	157.88	-157.397	187.658	-114.059	157.137	-27.5894	-65.4228	-64.2916	258.375	-65.332	354.98	-114.385	72.3602	-35.3463	101.963	-143.727	6.01074	-50.2761	85.7175	-166.112	78.5444
290	1115.97	4.07365	2.39264	61.5123	48.5329	-94.7811	-181.437	-54.3143	137.575	69.8359	35.8009	49.5474	63.3906	-125.085	107.544	-93.941	156.653	-156.138	190.942	-116.476	159.512	-31.2565	-64.5122	-60.311	251.785	-61.0718	351.127	-107.006	71.6691	-33.2369	105.593	-147.452	2.28049	-47.0335	84.7491	-164.013	78.2422	1ra2_1rx7_wt_trial1767.0029.pdb
291	1019.89	4.05224	2.33522	62.4167	49.885	-94.6262	-179.644	-56.0281	137.773	69.6737	36.0435	49.6146	63.9851	-124.798	109.039	-95.3617	155.949	-156.364	187.103	-111.036	160.853	-33.4098	-63.8167	-57.8508	245.83	-56.1836	349.81	-103.225	71.4855	-31.9487	104.556	-142.734	-6.17445	-39.9596	88.3275	-168.602	76.4457
292	863.322	4.04869	2.29712	60.3445	46.4922	-94.9535	-184.017	-52.0384	138.299	69.3314	35.3473	49.5179	60.3414	-120.649	107.075	-93.6857	155.953	-155.301	188.913	-112.211	161.328	-34.6925	-63.2556	-52.1816	239.804	-52.959	340.955	-89.5323	71	-31.0307	99.855	-143.032	10.8572	-57.0267	84.7253	-161.218	78.5782
293	729.545	4.02827	2.25154	60.2687	46.3342	-94.737	-181.489	-54.1703	138.877	68.4572	36.0762	49.2791	60.0121	-118.24	107.293	-94.2005	154.729	-153.037	197.209	-121.256	162.563	-36.1019	-63.5024	-48.0095	233.035	-48.2453	335.719	-80.8313	71.006	-29.9606	92.9278	-133.778	10.3458	-58.0004	87.6609	-164.328	77.6437
294	648.343	4.00163	2.19601	60.179	46.5694	-94.6691	-179.559	-55.9815	139.713	67.5843	36.4213	48.6428	61.4922	-118.981	105.043	-92.1367	154.636	-152.286	202.551	-125.628	166.968	-41.4146	-62.4292	-46.787	230.967	-46.2803	334.319	-77.8954	71.5143	-30.2243	92.947	-134.73	11.532	-58.1762	84.3885	-159.778	77.751
295	481.468	3.98393	2.14559	60.8199	47.6682	-94.6218	-176.111	-58.7333	140.255	66.5043	37.2212	48.4576	60.6907	-115.814	105.088	-92.5012	153.236	-150.26	211.477	-135.415	171.698	-45.7748	-62.5821	-43.0965	224.901	-42.0601	328.77	-69.4206	71.6978	-30.0834	89.8879	-129.32	7.53595	-54.8463	87.0059	-162.299	76.9036
296	332.844	3.97977	2.11268	60.4586	47.4146	-95.0003	-176.418	-57.4762	140.917	64.845	37.7392	48.499	58.0933	-110.86	104.694	-92.776	152.108	-149.025	218.339	-142.144	178.527	-52.6831	-61.9428	-40.4214	221.725	-39.8996	323.535	-62.2208	71.8769	-30.3257	86.1611	-126.045	10.3161	-57.4387	86.19	-159.706	77.0259
297	250.497	3.97819	2.08619	60.3977	48.4809	-95.3689	-178.088	-55.1486	141.581	63.3227	38.1013	48.6695	55.922	-106.259	105.162	-93.9431	150.795	-146.871	228.928	-153.943	187.879	-60.85	-62.52	-39.3454	220.388	-38.7969	321.053	-58.8524	72.0595	-29.6272	86.2996	-124.97	9.16388	-56.5121	85.1812	-158.801	76.4691
298	153.112	4.03822	2.0734	61.0051	50.6374	-95.2611	-181.794	-51.3393	139.325	65.2517	37.8735	48.1698	58.9752	-109.606	103.586	-92.1556	150.816	-143.885	239.939	-164.855	200.46	-73.0853	-63.5412	-36.882	217.643	-36.4601	313.154	-49.9488	72.5236	-29.0726	81.7015	-118.856	5.48839	-53.9345	87.4118	-160.339	75.7048
299	114.118	3.97807	2.00971	60.3184	50.9338	-94.6488	-173.516	-60.2698	142.293	63.428	38.4648	47.6516	60.6286	-112.235	101.492	-89.6165	151.185	-143.266	239.272	-164.171	201.071	-73.7149	-63.3131	-36.9324	207.725	-26.0674	311.065	-47.3544	73.3825	-29.0275	78.2429	-116.548	10.1384	-58.2532	86.6976	-158.35	75.7874
300	75.6427	3.99319	1.97117	59.7687	51.6402	-94.9435	-171.528	-62.2114	143.95	61.8369	38.5248	47.2219	61.777	-115.03	98.6333	-86.4247	152.42	-142.523	238.308	-162.831	201.181	-74.1337	-62.9544	-38.5879	200.678	-16.7913	304.292	-42.4667	73.6134	-30.416	77.2263	-116.922	12.5092	-58.8399	83.4234	-152.633	76.2282	1ra2_1rx7_wt_trial1767.0030.pdb
301	49.1245	4.0042	1.9654	58.0835	49.9314	-95.0413	-171.149	-62.7503	144.205	61.7687	38.3491	47.5503	60.2208	-113.561	99.2743	-86.9477	152.132	-142.651	235.25	-158.907	198.456	-72.2392	-62.4464	-41.4603	196.8	-10.4124	304.552	-45.4989	73.7008	-28.5338	75.7032	-119.278	24.8167	-71.3006	75.3605	-143.264	77.3747
302	31.2587	4.00935	1.95566	57.2066	49.8828	-94.9126	-171.1	-63.1754	144.032	62.3225	38.1374	47.4429	60.7046	-114.46	98.6567	-86.1767	152.298	-142.713	233.503	-156.366	197.16	-71.6321	-62.0588	-42.5331	189.34	-1.82666	299.729	-42.4229	73.9681	-26.5904	71.2354	-115.579	31.0701	-78.9463	73.6283	-140.98	77.5629
303	29.4115	4.01856	1.94826	56.6451	49.8781	-94.9249	-171.243	-63.0946	143.962	62.4524	38.0593	47.4292	60.5458	-114.443	98.4473	-85.9081	152.372	-143.004	231.237	-153.102	195.275	-70.6058	-61.6	-43.594	185.322	3.46929	296.11	-40.4762	74.1965	-25.6402	69.9085	-115.051	34.3928	-82.7115	71.1625	-137.723	77.8508
304	20.7092	4.02872	1.9508	56.3074	50.3465	-94.8318	-169.972	-64.3114	142.897	63.4423	38.1726	47.2732	62.8202	-116.921	99.2697	-86.4162	152.222	-143.034	229.886	-151.006	193.522	-69.5704	-61.267	-48.574	177.608	15.6335	294.465	-43.8044	75.3818	-24.0911	65.9287	-112.05	39.8248	-89.046	68.6802	-135.436	78.2645
305	11.0767	4.03192	1.93229	56.3648	50.9658	-94.8311	-169.431	-64.9367	142.526	63.8944	38.1184	47.533	62.5498	-116.503	100.576	-87.642	151.926	-143.754	225.072	-144.866	188.779	-66.0855	-60.5951	-53.2268	172.508	25.3466	293.266	-47.3883	76.7972	-23.5067	65.5365	-110.7	37.7989	-87.4213	69.0251	-135.992	77.9567
306	-3.89969	4.03681	1.91005	56.7389	52.1654	-95.1374	-169.189	-64.6932	143.411	62.5012	38.4266	47.9101	61.3661	-113.992	102.405	-89.6255	150.849	-143.618	224.009	-143.116	187.896	-65.7726	-60.3043	-59.1669	168.443	35.5039	293.973	-54.0934	78.9711	-24.3887	67.342	-112.209	33.2435	-82.1126	71.2221	-137.795	77.6661
307	-38.9282	3.9602	1.86217	58.575	54.336	-95.6497	-173.259	-60.6619	145.974	59.8269	38.0725	47.68	52.5742	-105.964	96.617	-84.7466	154.16	-143.098	225.471	-145.076	189.024	-66.4624	-60.437	-73.8208	159.509	58.0178	306.591	-79.5271	85.9638	-25.6503	68.3791	-115.522	34.1211	-81.8009	71.862	-136.77	78.7651
308	-39.2025	3.95385	1.82486	58.948	54.9326	-95.443	-172.503	-61.8167	144.427	61.9041	37.6832	49.0406	48.9494	-101.001	101.412	-89.8973	152.465	-142.775	224.353	-143.854	187.846	-65.4523	-60.0888	-76.3894	158.56	62.5655	308.548	-84.6174	87.9954	-26.5065	69.7339	-115.802	29.1806	-76.09	72.9833	-137.612	78.1932
309	-42.991	3.96213	1.80587	59.3131	55.0714	-95.3288	-172.395	-62.2752	143.416	63.3195	37.3399	49.6372	47.6488	-99.4181	103.812	-92.1533	151.619	-143.056	220.215	-138.725	182.787	-61.5608	-59.6624	-79.1378	157.737	67.681	309.931	-90.2414	90.051	-25.4248	67.1799	-112.255	27.1249	-74.8693	76.2764	-140.479	77.593
310	-38.4432	3.99251	1.80477	59.2638	54.7542	-95.24	-171.962	-62.8345	142.838	64.0961	37.2058	50.3974	45.7213	-97.4088	106.582	-94.7146	150.821	-142.757	218.317	-136.534	180.27	-59.4857	-59.4055	-80.1208	159.411	68.7356	308.945	-91.8514	90.9236	-25.0083	64.0031	-108.124	25.3329	-73.5535	79.5064	-142.819	77.1227	1ra2_1rx7_wt_trial1767.0031.pdb
311	-37.4715	4.02173	1.80038	58.3274	53.66	-95.2246	-172.848	-62.4038	142.427	64.9651	36.7182	50.8378	44.4995	-96.56	107.868	-95.5959	150.549	-142.86	215.869	-133.313	178.151	-58.2178	-58.81	-78.8781	162.925	65.0967	305.478	-87.5098	90.3059	-25.6136	65.2388	-111.423	27.561	-74.3551	75.4443	-136.813	77.8578
312	-53.85	4.04725	1.7979	57.557	52.7464	-95.0445	-175.221	-60.5226	141.094	66.6816	36.2212	51.4635	42.5729	-94.9712	109.955	-97.4426	150.208	-143.009	211.304	-127.81	172.974	-54.4295	-58.4455	-79.0523	164.09	65.9663	302.47	-86.3177	90.8961	-24.3032	64.7206	-112.413	32.2009	-78.8739	71.3262	-131.056	78.4456
313	-51.2346	4.06878	1.79669	56.9224	51.9234	-95.115	-177.696	-58.785	140.762	67.6563	35.4134	52.1654	40.3539	-92.3857	112.303	-99.8578	149.502	-143.066	210.888	-126.657	172.495	-54.6615	-57.8767	-77.8741	167.069	62.756	299.472	-82.3861	90.4021	-24.454	63.2377	-111.092	32.1113	-78.3799	71.5199	-130.442	78.485
314	-49.7931	4.08968	1.79676	56.4343	50.758	-94.8407	-179.358	-57.4873	139.382	69.3211	35.1266	52.5979	38.5697	-91.3352	113.43	-100.572	149.727	-143.504	204.982	-119.564	167.447	-50.7889	-57.6981	-76.827	170.37	59.5443	296.075	-78.1197	89.9607	-23.4189	60.5479	-108.226	32.9617	-79.7657	71.4823	-130.442	78.485
315	-47.1526	4.11313	1.79145	56.5163	50.8235	-94.6819	-179.588	-56.9094	139.06	69.2623	35.524	52.8259	37.7928	-90.7554	114.369	-101.41	149.75	-143.876	200.734	-114.067	163.927	-48.6093	-57.2112	-77.0284	170.705	61.2412	292.854	-76.1709	90.8043	-23.5128	58.9339	-106.65	31.0364	-77.6031	73.0815	-130.442	78.485
316	-42.8932	4.11294	1.76247	56.6547	51.5804	-94.9616	-181.864	-55.2871	139.52	69.3635	34.6982	53.1886	36.5137	-89.0502	115.638	-102.883	149.455	-144.182	199.045	-111.219	162.201	-47.6869	-56.8777	-77.7613	168.726	66.9305	288.135	-73.8675	92.9047	-23.5803	57.2254	-104.286	29.1634	-75.6429	74.5528	-130.516	78.4717
317	-38.8381	4.1288	1.75343	56.2647	50.8745	-94.8205	-179.2	-57.6666	139.791	69.0028	35.13	53.5187	35.1538	-87.4114	116.65	-104.196	149.469	-144.711	199.679	-110.573	163.061	-49.448	-55.9816	-76.7945	172.643	63.167	285.555	-70.3519	92.6411	-24.4928	55.7848	-103.087	28.1184	-73.6624	75.7008	-130.442	78.485
318	-32.3003	4.15085	1.7482	56.2999	50.3572	-94.4136	-178.128	-58.5397	139.278	69.3223	35.6865	53.8948	32.0355	-85.4869	116.47	-104.013	151.01	-145.176	197.147	-106.88	161.079	-48.3206	-55.8013	-75.9877	177.371	58.8797	282.206	-65.8665	92.2674	-25.3415	55.4325	-102.66	24.8913	-69.52	76.5784	-130.442	78.485
319	-24.8938	4.15833	1.74304	56.3013	49.4737	-94.6651	-184.805	-52.7618	138.691	70.3672	34.5595	54.2907	29.2218	-83.3962	116.727	-104.221	151.909	-146.215	191.581	-99.6783	157.666	-46.0026	-55.5093	-75.4831	181.756	54.6425	280.506	-62.6913	92.0027	-25.0934	53.762	-101.249	24.4743	-68.9563	76.7835	-130.442	78.485
320	-22.5081	4.16216	1.73566	56.2675	48.442	-94.2265	-181.559	-55.4002	138.366	70.2442	35.4948	54.4995	28.2547	-83.5906	117.061	-104.573	153.278	-147.239	185.936	-92.6061	155.388	-44.7063	-54.9475	-75.224	185.485	50.0858	280.419	-60.612	91.6915	-24.5795	52.5214	-100.834	25.7498	-70.2619	76.4698	-130.442	78.485	1ra2_1rx7_wt_trial1767.0032.pdb
321	-20.2385	4.13385	1.69697	56.7465	49.3906	-94.4748	-184.319	-52.7781	138.505	70.0575	35.1437	54.2356	28.2536	-83.3713	115.968	-103.773	154.018	-148.231	182.796	-88.087	154.375	-44.3927	-54.5567	-75.9555	182.84	53.7361	278.113	-57.6445	92.7947	-25.2027	53.1312	-101.586	23.6703	-67.4914	76.6968	-130.442	78.485
322	-20.2585	4.12328	1.68122	56.5285	49.1365	-94.4261	-181.345	-55.1451	138.674	69.4923	35.7138	54.4337	27.3124	-82.561	116.387	-104.469	154.642	-148.434	181.104	-85.9473	154.382	-44.6234	-54.3825	-75.5551	183.17	52.5901	276.221	-54.1425	92.3122	-25.2667	53.0812	-102.031	24.8704	-68.2326	76.7612	-130.442	78.485
323	-14.5842	4.1014	1.65695	56.6963	49.1922	-94.6335	-186.311	-51.1007	138.021	70.7708	34.5753	54.2892	27.8191	-82.6	115.982	-104.401	154.839	-149.471	180.57	-84.2224	154.342	-45.2162	-53.9737	-76.176	182.293	54.5374	276.515	-54.4481	93.5067	-25.1559	50.7643	-99.7813	25.9671	-69.3951	76.5767	-130.442	78.485
324	-13.7011	4.07458	1.62652	56.5445	48.5096	-94.2392	-176.035	-59.3985	139.293	68.1747	36.8957	53.9038	28.1764	-82.5415	114.579	-103.39	155.68	-150.174	181.685	-84.5555	154.631	-46.1102	-53.5242	-76.4241	184.926	52.3193	278.174	-55.2998	94.0813	-26.0123	50.9423	-100.7	27.1967	-69.5238	76.7337	-130.442	78.485
325	-17.0966	4.05937	1.60477	56.5853	49.0793	-94.3579	-173.094	-61.2713	140.126	66.4194	37.827	53.8683	27.9831	-81.3288	113.937	-103.301	155.504	-150.299	182.201	-84.7768	154.523	-46.139	-53.5194	-76.7144	183.137	55.4696	275.859	-53.633	94.8619	-26.5696	50.9158	-100.476	26.6844	-68.3588	77.3754	-130.442	78.485
326	-8.44739	4.06081	1.59464	56.7342	49.0257	-94.7206	-179.088	-56.2034	139.454	67.5978	36.559	54.3496	25.7789	-78.8816	114.721	-104.25	155.398	-150.175	182.35	-85.0737	153.855	-45.5311	-53.5623	-76.3655	185.524	52.018	277.452	-53.198	94.4685	-29.0077	53.9696	-104.471	23.3153	-62.9885	78.0001	-130.442	78.485
327	-0.160794	4.05331	1.58848	56.4669	49.1472	-94.9346	-183.274	-52.6874	139.027	68.4672	35.6444	54.3429	25.5698	-78.3682	114.481	-104.427	155.774	-150.451	184.291	-86.6852	154.274	-46.0921	-53.5723	-76.329	183.999	55.2402	273.23	-50.4222	94.8003	-28.5587	50.5043	-100.207	25.7146	-65.5724	78.9338	-130.442	78.485
328	0.404681	4.06545	1.58555	56.6031	48.4977	-94.5889	-176.781	-57.8104	139.853	66.6563	37.3348	54.6026	23.7436	-77.2668	114.625	-104.701	156.909	-150.624	183.922	-86.2385	154.187	-46.1377	-53.3904	-76.032	188.512	50.8427	274.556	-51.0284	94.6713	-30.0608	50.6055	-100.761	23.8761	-62.5084	79.7045	-130.442	78.485
329	5.18642	4.05756	1.57545	56.5699	48.0652	-94.9001	-179.065	-55.1476	140.2	65.7358	37.4168	54.5234	23.3836	-76.4875	113.934	-104.532	157.381	-150.8	185.41	-87.536	154.383	-46.5001	-53.2868	-76.0629	190.816	48.2046	276.296	-51.5982	94.54	-31.6086	51.508	-102.452	23.7814	-60.9797	80.2177	-130.442	78.485
330	6.07451	4.05843	1.561	57.0783	49.2517	-94.8333	-174.629	-58.265	140.913	63.9206	38.7783	54.3318	23.1415	-76.6651	112.739	-103.519	158.559	-150.661	185.598	-87.7412	154.569	-46.5424	-53.4759	-76.0334	188.888	50.6495	273.312	-48.3237	94.616	-33.3575	53.419	-104.289	19.6761	-55.5253	81.2798	-130.442	78.485	1ra2_1rx7_wt_trial1767.0033.pdb
331	13.0427	4.05252	1.5436	57.2782	49.1793	-94.8444	-172.235	-59.6707	141.679	62.268	39.7826	54.3375	22.9707	-75.883	112.585	-103.492	158.403	-150.602	185.664	-87.8346	154.625	-46.5904	-53.4743	-76.3016	191.178	49.3691	274.511	-49.2618	95.1526	-35.1637	53.9687	-105.264	17.9474	-52.2438	82.0344	-130.442	78.485
332	22.0035	4.02816	1.5215	57.3288	48.7566	-94.9725	-179.629	-54.2835	140.413	65.0272	37.731	54.4983	21.7464	-74.8703	112.521	-103.371	158.806	-150.667	185.469	-87.6431	154.528	-46.6296	-53.2506	-76.5622	191.947	48.7138	275.924	-49.3689	95.5783	-36.1808	51.1758	-102.858	18.8928	-52.3911	82.3029	-130.442	78.485
333	24.5859	4.03079	1.50913	57.6731	50.0376	-94.845	-174.004	-58.5145	141.173	63.2963	39.152	54.0146	22.896	-76.6453	111.062	-101.854	160.156	-150.526	185.681	-87.8562	154.862	-46.8431	-53.4167	-75.6536	189.318	51.6727	268.934	-42.2974	95.0754	-37.1312	50.8913	-101.673	15.8789	-48.6006	83.3829	-130.442	78.485
334	38.3062	4.03774	1.49717	58.7167	50.0014	-94.9524	-172.175	-59.4212	141.739	61.895	39.9645	54.1192	23.202	-76.2283	111.692	-102.518	159.416	-150.492	185.856	-88.0802	154.667	-46.6246	-53.4867	-76.8787	193.964	48.5891	276.835	-50.6423	96.4053	-39.2164	51.0095	-100.663	9.6448	-40.7738	86.0667	-134.05	77.4847
335	46.6225	4.02621	1.46755	59.1752	50.6916	-94.8925	-178.163	-55.4593	140.471	64.7617	38.0886	54.0415	24.4073	-77.2798	112.125	-102.8	159.256	-147.239	194.147	-98.5193	152.835	-43.8139	-55.3433	-77.3782	192.511	50.7664	277.164	-50.6267	97.2608	-39.8287	46.8045	-94.7434	6.80346	-37.5247	87.7538	-136.968	76.6721
336	62.0654	4.00151	1.43492	61.4089	52.1625	-94.7916	-175.918	-57.3255	140.316	64.6793	38.557	54.1632	25.0162	-76.9806	113.482	-104.014	158.319	-147.842	190.919	-94.7903	153.674	-44.8531	-54.7415	-79.7489	194.625	48.6045	287.892	-59.8316	98.6584	-41.5985	50.3196	-95.2489	-5.34775	-23.839	88.7677	-141.733	74.6916
337	43.6971	3.98302	1.44209	58.8133	50.4274	-95.0345	-176.096	-56.4255	142.37	62.0914	38.9277	53.7515	24.8461	-77.3703	111.164	-101.799	160.114	-150.825	183.768	-85.7067	155.2	-47.3212	-53.0238	-78.3734	189.229	55.5427	275.365	-48.1824	98.4763	-41.7349	45.3889	-97.3425	12.4376	-42.2383	88.5126	-133.815	78.413
338	51.8354	4.02019	1.44196	59.6611	51.5547	-94.915	-173.65	-58.5424	141.213	62.91	39.4146	53.7792	24.1945	-77.4587	110.924	-101.578	160.926	-147.204	194.299	-98.7106	152.788	-43.7443	-55.3535	-78.2661	190.973	53.5872	276.128	-48.5175	98.3148	-42.7384	47.7145	-98.0378	4.53636	-33.0926	89.3343	-136.245	77.3212
339	70.6539	4.01559	1.41365	60.8323	51.7441	-94.9111	-177.701	-55.7227	140.511	64.5399	38.28	54.0967	23.9897	-76.7636	112.593	-103.098	160.085	-144.423	201.099	-107.395	154.739	-44.6831	-56.546	-79.2756	196.229	47.6259	284.867	-55.064	98.6105	-44.4049	47.2829	-95.1677	-2.74913	-24.2731	90.3279	-140.661	75.5817
340	59.1289	3.98876	1.41598	58.2834	49.3415	-94.9991	-175.874	-56.5711	142.489	61.9198	39.0422	54.3247	19.5318	-73.9555	110.404	-101.188	162.238	-145.971	194.701	-99.6853	155.468	-46.2493	-54.9134	-76.2547	197.243	45.1203	274.159	-41.8691	96.3987	-45.4656	47.4819	-101.816	11.751	-37.8906	86.9354	-130.97	78.5797	1ra2_1rx7_wt_trial1767.0034.pdb
341	62.8118	3.9866	1.40145	58.1577	49.504	-94.9988	-180.285	-53.6939	140.211	65.2203	37.6924	54.5028	19.4109	-73.103	111.025	-102.057	161.327	-144.457	198.965	-105.091	154.598	-44.7462	-55.9612	-76.503	195.809	47.75	273.885	-42.0827	97.4646	-46.0559	44.8795	-99.6747	12.9469	-38.3512	86.8408	-130.442	78.485
342	74.9456	3.9735	1.37059	58.5412	49.2426	-94.8826	-179.056	-54.8348	140.404	65.0754	37.8636	54.4435	19.7787	-73.4094	111.03	-102.043	161.495	-142.581	203.941	-111.476	155.511	-44.8032	-56.9849	-77.1622	198.328	45.1786	279.432	-45.9046	98.0774	-47.7016	44.0997	-99.1235	11.6367	-35.5766	87.6929	-132.501	77.965
343	64.1805	3.93605	1.33596	59.7668	49.9722	-94.6034	-173.173	-59.6124	140.87	63.9055	39.1517	54.0152	21.5447	-74.1834	109.819	-100.994	161.388	-144.122	201.964	-108.257	158.187	-48.0456	-55.8482	-78.3612	197.916	46.1783	284.615	-50.0636	99.3396	-49.2239	41.6134	-94.7597	6.35312	-29.3633	89.8	-136.392	77.0748
344	98.6388	3.92361	1.31845	60.9623	49.7688	-94.829	-173.348	-58.9179	140.965	63.231	39.4312	53.7436	24.3413	-76.2979	110.209	-101.269	160.902	-144.305	200.221	-106.284	158.593	-48.6421	-55.4778	-79.6937	203.276	39.9233	295.021	-58.0935	99.7379	-51.5065	42.9138	-95.5249	1.2051	-22.4081	92.2946	-140.89	75.8614
345	160.268	3.89267	1.29395	63.6864	51.5137	-94.9015	-177.714	-55.6982	139.72	65.2479	38.301	53.2994	28.9288	-79.6864	111.39	-102.234	160.302	-144.248	199.618	-105.466	159.518	-49.6434	-55.2004	-81.7755	205.25	37.2595	305.631	-65.8173	100.836	-52.8891	40.0899	-88.4537	-10.8933	-9.34103	92.4839	-146.148	73.989
346	106.194	3.87004	1.28001	63.596	53.3648	-95.0147	-179.861	-53.9518	140.835	64.5341	37.8149	53.0568	29.6986	-80.698	110.989	-101.87	161.156	-145.372	196.387	-101.346	159.22	-49.9555	-54.1791	-80.8117	196.602	45.5403	294.274	-52.9916	100.371	-53.5008	41.3337	-89.9859	-13.0212	-6.56848	92.1954	-144.51	74.6101
347	88.5074	3.85756	1.29354	64.291	55.4768	-94.8469	-173.578	-58.5364	141.53	62.5644	39.5351	52.5367	30.1659	-82.1874	109.234	-100.098	163.144	-146.233	192.688	-97.0057	158.726	-49.7784	-53.7308	-80.6008	187.84	54.5621	283.703	-42.38	101.495	-53.577	41.7095	-90.2069	-17.8701	-2.61551	91.7022	-142.706	75.2789
348	85.731	3.86708	1.3017	63.9739	55.3278	-95.0802	-177.067	-55.5026	141.708	62.5664	38.9708	52.6617	28.1212	-80.4006	108.719	-99.7688	164.026	-149.263	188.959	-91.2569	164.129	-55.5589	-52.5702	-80.5974	187.883	54.4386	283.014	-41.0346	102.218	-54.3287	44.5021	-93.3565	-24.9577	3.77763	90.4698	-141.357	75.7621
349	78.8758	3.88443	1.32044	63.9802	56.5332	-95.2811	-177.703	-54.4611	141.59	62.1895	39.1601	52.4554	28.0569	-80.9589	108.16	-99.1216	165.02	-151.182	183.85	-84.9911	164.698	-56.2821	-52.2352	-81.5505	181.218	62.686	278.313	-37.9227	104.18	-54.0851	45.9503	-94.2452	-34.5344	12.0625	88.6495	-139.235	76.4103
350	85.3549	3.90785	1.32274	63.4789	56.4325	-95.0469	-174.221	-57.6746	142.043	61.7983	39.5842	52.526	27.5882	-81.8199	108.704	-99.2695	165.79	-150.047	186.066	-88.011	160.634	-52.4422	-52.6587	-80.505	182.931	60.499	275.791	-35.3826	104.27	-55.5505	49.5931	-100.398	-30.6721	8.948	89.2655	-137.606	77.0195	1ra2_1rx7_wt_trial1767.0035.pdb
351	92.9414	3.92797	1.33724	63.2299	56.2201	-95.3667	-181.134	-52.1094	141.038	63.5938	38.0593	52.9734	25.3787	-80.0231	109.638	-100.078	165.697	-149.746	185.156	-87.411	157.575	-49.4004	-53.0195	-79.7744	184.559	58.6706	273.823	-33.1837	104.457	-56.0412	51.5326	-103.3	-32.3957	10.596	88.2534	-135.856	77.6067
352	80.1364	3.9587	1.36603	63.2398	56.7	-94.854	-174.824	-57.7744	141.597	62.9222	39.0983	53.0411	25.2321	-80.8444	110.052	-100.241	166.216	-151.273	183.188	-84.3525	162.347	-54.2422	-52.2988	-80.6134	181.713	63.4637	272.309	-34.2602	106.009	-55.5173	50.4767	-101.379	-38.7412	15.4027	86.8412	-133.986	77.9996
353	81.6525	3.96941	1.39792	63.2607	56.7658	-95.021	-178.537	-54.628	139.686	64.8653	38.4529	53.2323	24.5064	-79.6284	111.341	-101.53	165.664	-150.043	185.956	-88.2317	157.993	-49.6903	-53.2557	-81.0235	181.936	64.2563	272.619	-35.2665	107.426	-54.8841	52.5253	-103.027	-46.5825	23.1088	82.4881	-130.442	78.485
354	78.8729	3.97989	1.40027	63.3844	56.2931	-94.8984	-174.308	-57.9924	141.814	62.4434	39.3373	53.7996	22.3869	-77.5278	112.999	-103.177	164.96	-149.239	186.941	-89.5381	158.26	-49.9971	-53.1269	-81.5331	183.365	63.4654	275.601	-38.6239	108.638	-54.7631	50.0682	-99.9414	-50.6452	26.5941	81.6463	-130.442	78.485
355	76.928	3.997	1.42541	64.1343	55.9062	-95.0373	-171.399	-59.6222	142.61	60.5811	40.4077	54.0135	21.2228	-76.0983	113.32	-103.649	164.695	-151.501	181.905	-83.0037	161.535	-53.3334	-52.4267	-83.1834	184.479	64.2464	282.204	-46.7411	110.92	-53.1512	44.9928	-93.1362	-61.1729	34.9263	79.3505	-130.442	78.485
356	82.6001	4.00544	1.42898	64.153	55.216	-95.0333	-176.659	-55.796	141.203	62.8719	39.1327	54.0681	21.2793	-75.987	113.92	-104.116	164.221	-150.745	184.8	-86.7795	155.881	-47.887	-53.0766	-82.8595	186.751	62.4828	283.046	-47.8835	111.144	-51.9932	40.7675	-87.7228	-68.417	41.6199	77.7586	-130.261	78.7054
357	89.3463	4.01894	1.44902	64.0544	53.6403	-94.9901	-173.998	-57.8347	141.343	62.4243	39.6213	53.9897	21.7822	-76.85	113.728	-103.594	164.068	-149.656	187.941	-90.9712	153.589	-45.2028	-54.0038	-82.9468	194.066	56.2638	289.289	-55.5427	111.904	-51.832	38.2175	-85.1872	-70.0919	43.2325	77.5262	-130.349	78.7072
358	113.617	4.0091	1.43704	63.6078	50.9774	-94.7909	-176.894	-56.2056	139.614	65.1615	38.5832	53.5481	26.3605	-80.7905	114.105	-103.511	162.425	-150.55	186.035	-88.2606	154.67	-46.5701	-53.6163	-82.6867	202.891	46.0661	295.622	-59.1206	111.607	-51.4016	32.281	-79.5244	-75.8573	48.4875	78.9228	-134.257	79.06
359	124.369	3.99667	1.42001	63.0656	49.706	-94.869	-174.648	-57.9579	141.061	63.4688	39.0356	54.2023	25.5778	-77.8022	116.513	-106.331	159.838	-151.117	183.904	-85.5257	156.372	-48.4512	-53.1781	-81.6656	205.306	43.4282	294.385	-56.6055	110.507	-48.7473	24.781	-70.6961	-81.0984	52.7077	77.6469	-134.902	79.3079
360	108.055	3.98354	1.40751	63.0838	51.3973	-95.1051	-173.981	-57.5245	142.082	61.4004	39.865	54.0627	25.5138	-77.2491	115.721	-105.886	160.145	-150.454	184.985	-87.0911	156.104	-48.2191	-53.0483	-80.5782	203.55	43.6877	289.92	-50.1106	109.323	-53.486	36.859	-86.8769	-70.7982	45.7693	82.6729	-135.934	80.0696	1ra2_1rx7_wt_trial1767.0036.pdb
361	117.25	3.97761	1.40142	62.6445	50.3062	-94.9204	-174.45	-57.9027	141.29	62.9683	39.2169	54.3614	25.0366	-76.3687	116.515	-106.549	158.933	-149.638	186.223	-88.7921	156.406	-48.3504	-53.2386	-79.4713	206.525	40.1327	288.286	-47.1739	108.557	-52.3627	29.8036	-78.7348	-74.3825	48.42	83.6624	-138.543	80.4841
362	114.26	3.95128	1.37883	63.2048	52.6194	-94.9848	-169.563	-60.91	142.499	60.2855	40.915	54.169	25.7147	-75.9986	115.85	-106.16	158.397	-149.574	183.75	-86.4557	155.003	-46.8969	-53.1949	-79.7324	201.913	45.2265	286.479	-45.3904	109.163	-56.4323	41.2533	-94.1519	-64.8096	41.8433	87.8545	-138.504	81.0085
363	110.484	3.92106	1.35765	63.0382	53.0162	-95.0888	-169.751	-60.688	143.249	59.516	40.8697	54.3791	24.3925	-73.6937	115.828	-106.47	157.742	-150.337	181.259	-83.4943	154.858	-46.9559	-52.7527	-80.341	197.571	50.248	285.677	-44.5835	109.953	-56.723	42.0269	-94.86	-66.4311	43.9304	87.3561	-137.964	81.1155
364	123.299	3.90056	1.34832	63.2894	53.2801	-95.119	-171.097	-59.5246	142.482	60.3213	40.6568	54.2532	25.0787	-73.7673	115.418	-106.176	157.318	-150.923	179.041	-80.8688	155.128	-47.2172	-52.6569	-79.1443	200.008	46.8518	283.261	-39.7827	109.3	-58.4007	41.9489	-96.3342	-62.4525	40.9226	91.9425	-141.874	81.727
365	146.867	3.9021	1.33193	62.9763	52.5497	-95.0956	-175.527	-56.8459	141.057	63.1777	38.9943	54.5868	28.3182	-76.0973	117.298	-107.776	154.824	-150.829	173.568	-75.3972	156.034	-47.8237	-52.4623	-76.6986	204.402	39.2323	282.034	-33.6479	104.798	-56.4652	42.4431	-98.8986	-61.9937	41.5167	90.5621	-141.2	82.2023
366	140.467	3.88779	1.32176	63.0734	53.8651	-94.9053	-175.389	-57.3823	141.472	63.1913	38.8058	54.8449	27.6455	-74.6684	117.55	-108.272	153.853	-150.924	172.979	-74.6201	157.049	-48.835	-52.313	-77.119	197.984	46.0311	279.338	-31.4281	106.219	-57.1775	43.6869	-100.622	-61.2781	40.0019	90.8676	-140.814	82.5297
367	130.671	3.88445	1.3299	62.9481	52.5525	-94.8305	-174.175	-58.5746	140.958	63.7282	38.8604	55.1969	26.783	-73.8557	118.738	-109.172	152.902	-151.76	164.607	-65.9945	160.073	-51.3113	-51.9217	-80.4965	193.781	53.0697	287.728	-41.9825	109.194	-54.7599	33.7166	-88.7026	-72.1453	49.5856	89.0521	-141.282	82.6428
368	134.482	3.89162	1.32851	63.5163	52.7885	-94.907	-169.868	-61.6168	141.829	62.0412	39.8281	55.0967	27.2762	-74.2993	118.08	-108.537	153.06	-151.766	166.306	-67.6626	160.517	-51.7828	-51.9635	-81.2604	195.516	51.8643	292.209	-46.6618	109.871	-56.5484	34.2037	-90.894	-67.8871	46.4371	93.4941	-144.355	82.5884
369	137.058	3.89263	1.33002	64.0871	53.2128	-94.6781	-169.649	-62.5834	141.287	63.3986	39.2396	55.3475	26.5524	-74.2513	118.307	-108.581	153.136	-151.849	165.056	-66.5296	161.602	-52.5868	-52.034	-82.1285	194.814	53.4773	295.193	-50.2691	110.761	-57.3331	32.1306	-90.1511	-66.1653	44.6908	98.1601	-147.764	82.9722
370	139.675	3.8905	1.32062	63.8542	53.2021	-94.6473	-173.278	-60.3211	141.011	64.8765	37.9872	55.6824	25.2422	-73.208	118.629	-108.895	152.877	-151.958	165.3	-66.8948	161.975	-52.8562	-52.0707	-82.0317	195.463	53.0505	295.61	-50.6956	110.846	-58.4899	36.4132	-95.2887	-65.0372	44.8056	97.6736	-146.33	82.825	1ra2_1rx7_wt_trial1767.0037.pdb
371	125.696	3.89428	1.3115	63.7449	52.8104	-94.4839	-171.699	-62.0774	141.008	65.2261	37.9035	56.03	23.4995	-72.1113	118.597	-108.874	153.141	-151.984	165.642	-67.2783	162.386	-53.2274	-52.0147	-81.6082	197.508	51.1407	296.255	-51.4539	110.701	-58.8807	37.02	-95.8378	-65.0103	45.2634	96.5091	-145.004	82.724
372	141.417	3.89551	1.32277	64.192	53.1475	-94.3695	-170.422	-63.4521	139.831	66.5943	37.751	56.122	23.1908	-71.9607	118.273	-108.486	153.118	-151.739	167.226	-69.0401	162.039	-52.8519	-52.248	-81.7467	199.972	48.7613	299.133	-53.9258	110.918	-60.5549	39.0835	-101.003	-60.5944	41.727	102.65	-149.074	83.3065
373	135.636	3.88623	1.31794	63.5561	52.4497	-94.5119	-176.579	-58.9619	138.81	68.9111	36.0138	56.3485	22.2327	-71.0861	118.509	-108.781	152.839	-151.499	168.433	-70.5042	161.253	-52.0554	-52.4034	-81.3422	199.674	48.9181	298.194	-52.7396	110.674	-60.1821	38.1577	-99.118	-64.0773	45.3573	100.308	-147.546	83.2158
374	138.008	3.87323	1.31829	64.2212	53.1552	-94.2661	-178.394	-58.2894	137.868	70.9217	35.1686	56.3406	22.5596	-71.5674	118.549	-108.658	152.672	-151.632	167.669	-69.6832	161.918	-52.616	-52.4052	-82.3414	196.882	52.5321	300.276	-54.9176	111.737	-60.4304	33.8866	-95.6795	-62.9533	43.7606	104.23	-150.776	83.7573
375	131.814	3.8616	1.30593	64.0166	53.1112	-94.1858	-180.194	-57.4534	137.654	72.0823	34.3522	56.5539	21.4509	-71.017	118.761	-108.817	152.853	-151.902	166.371	-68.3435	162.643	-53.2573	-52.2547	-82.6097	195.35	54.4215	300.236	-54.7897	112.127	-60.7165	35.1168	-96.5981	-64.4572	45.9564	102.076	-148.701	83.4893
376	149.738	3.86012	1.30996	63.8601	52.3734	-94.2541	-182.792	-55.7052	136.84	73.6699	33.4017	56.6303	21.201	-71.2278	119.011	-108.823	152.905	-151.589	167.706	-69.8289	162.368	-52.9763	-52.4285	-81.0793	201.246	47.3544	299.86	-52.4453	110.952	-61.5871	35.2524	-98.0468	-62.7751	44.7817	104.773	-151.256	84.0118
377	155.772	3.8398	1.30549	63.8328	52.353	-94.0421	-183.79	-55.6048	136.298	75.1205	32.7875	56.6414	21.2131	-71.5978	119.01	-108.717	153.014	-151.745	166.692	-68.7423	163.165	-53.6797	-52.3782	-80.6979	201.003	47.1106	298.994	-49.9333	110.848	-62.0311	33.9796	-97.3581	-63.142	45.378	106.381	-153.105	84.4599
378	164.531	3.82356	1.29681	63.9538	52.3681	-93.5633	-179.583	-59.6862	135.992	75.57	33.3528	56.602	21.0603	-71.9927	118.425	-108.114	153.634	-151.631	166.576	-68.6218	163.523	-53.9944	-52.3521	-80.1839	201.265	46.4214	298.198	-47.5253	110.691	-62.5749	32.0991	-96.0614	-62.5682	45.0508	107.613	-154.457	84.8794
379	164.917	3.82206	1.27936	63.7296	51.9578	-93.6373	-178.541	-60.551	136.123	75.3863	33.3803	56.7357	19.3343	-71.0116	118.066	-107.805	154.691	-150.983	168.926	-71.2236	162.05	-52.6575	-52.4268	-79.5768	202.988	44.7506	297.012	-45.8294	110.287	-63.1836	32.5216	-96.2235	-62.4337	45.7051	105.16	-151.822	84.5968
380	133.128	3.82422	1.27819	63.5418	51.8482	-93.9245	-184.139	-56.105	135.514	76.8652	32.0247	56.8947	18.1243	-70.3412	118.369	-108.016	155.059	-150.636	170.105	-72.6481	161.033	-51.6987	-52.5364	-80.3899	200.992	48.1199	297.203	-47.3148	111.056	-63.3266	31.0436	-94.6025	-64.6769	48.2479	103.997	-149.8	84.4508	1ra2_1rx7_wt_trial1767.0038.pdb
381	130.424	3.81545	1.28801	63.9297	52.6827	-93.7849	-188.03	-53.4794	134.041	79.3717	31.0222	56.7919	18.4896	-71.517	118.227	-107.728	155.729	-150.764	169.233	-71.7666	161.044	-51.701	-52.4366	-82.1305	196.945	53.8401	298.818	-50.2094	112.571	-63.9482	31.8072	-96.5431	-64.4184	48.3424	104.982	-148.728	84.535
382	136.858	3.81552	1.29244	64.2319	52.2021	-93.6469	-189.712	-52.5216	134.186	79.8896	30.6373	56.7878	18.3808	-72.2406	118.337	-107.577	156.245	-150.563	169.506	-72.1174	161.107	-51.716	-52.5688	-83.0359	198.263	53.4983	301.548	-52.9619	113.511	-63.7641	25.7309	-90.2779	-65.8721	49.5527	105.983	-150.076	84.7389
383	140.892	3.82441	1.29925	64.2317	52.5287	-93.9884	-193.263	-49.2787	134.325	79.8773	30.0515	56.5163	18.8371	-73.6276	117.588	-106.837	157.64	-149.921	172.988	-75.9118	160.07	-50.8777	-52.6193	-83.4823	197.658	54.749	301.598	-53.5216	113.635	-64.9669	28.5592	-94.9883	-64.6569	49.032	107.727	-149.204	84.8018
384	149.974	3.82618	1.28878	63.9956	51.2143	-93.2947	-185.731	-55.6623	134.335	79.0466	31.8363	56.1979	19.3903	-75.2123	116.565	-105.755	159.06	-149.888	173.134	-75.9697	160.002	-50.8424	-52.7037	-82.3867	203.422	48.37	301.004	-51.2423	112.908	-65.1139	25.3284	-91.3632	-65.7718	50.523	106.775	-149.466	84.8844
385	150.381	3.82636	1.29014	63.6011	51.4991	-93.7647	-190.489	-51.2532	134.65	78.7895	31.1292	55.9704	19.8587	-76.1326	116.126	-105.306	159.819	-149.275	174.969	-78.2121	159.019	-49.8982	-52.7831	-81.1976	204.925	45.7814	297.375	-45.9883	111.553	-66.6924	33.0587	-101.435	-63.0259	49.162	107.843	-148.625	85.0065
386	156.227	3.81885	1.28539	63.3169	51.0572	-94.2046	-193.739	-48.0468	135.433	77.8569	30.7797	55.8122	19.701	-76.4434	115.772	-104.925	160.655	-148.626	175.518	-79.2278	158.149	-48.949	-52.8857	-80.2419	207.466	42.8667	294.89	-42.3328	110.685	-67.4187	33.8882	-102.323	-63.1149	50.201	106.244	-146.828	84.87
387	157.381	3.79812	1.27749	63.4664	51.2999	-94.1976	-193.296	-48.1442	135.876	77.0444	31.1952	55.6482	19.6826	-76.5304	115.318	-104.477	161.079	-148.56	172.58	-76.4127	157.581	-48.1857	-52.8849	-80.3186	205.984	44.4314	294.223	-40.8286	110.894	-68.0682	33.999	-102.263	-62.7679	50.6278	104.809	-145.497	84.6066
388	160.795	3.80323	1.27466	63.7143	50.8409	-93.7898	-186.496	-53.4664	136.145	75.5992	32.9669	54.617	22.0939	-79.8631	111.883	-101.153	163.464	-148.424	176.977	-80.6245	157.158	-48.0844	-53.1388	-80.5015	206.47	44.2731	295.189	-41.73	111.17	-67.7199	26.4573	-94.2069	-64.356	51.5361	105.615	-146.711	84.8828
389	-233.042	3.79001	1.27298	63.7284	50.9007	-94.144	-188.271	-51.1411	136.797	74.1633	33.241	54.4119	22.6963	-79.6688	111.628	-101.047	162.975	-148.032	175.053	-78.8271	156.579	-47.3382	-53.3305	-79.8388	206.988	43.2416	293.78	-38.5753	110.793	-68.5368	26.8894	-95.6323	-63.614	51.2908	106.799	-147.679	85.1455
390	-225.361	3.79186	1.26567	63.4449	50.6698	-94.0447	-181.533	-55.7849	137.843	71.3291	35.3159	54.0649	23.52	-80.3672	110.809	-100.318	163.487	-146.747	176.827	-81.2849	155.869	-46.6086	-53.3611	-78.7739	210.443	39.3179	292.047	-35.7486	109.803	-69.9645	30.6142	-101.021	-61.5232	50.337	107.111	-146.35	85.1059	1ra2_1rx7_wt_trial1767.0039.pdb
391	-227.84	3.7786	1.27184	63.9043	51.4902	-94.6609	-186.25	-50.9611	138.434	70.203	34.8959	54.161	22.6785	-78.6811	110.814	-100.556	162.88	-145.538	175.501	-80.645	153.153	-43.6446	-53.7457	-80.0565	204.529	46.176	293.507	-37.7499	111.141	-70.419	27.567	-98.1134	-61.5726	50.5033	107.007	-145.335	84.9706
392	-219.002	3.78314	1.27391	63.891	50.7321	-94.8416	-187.925	-49.2355	138.604	69.7888	34.8071	54.0752	22.8652	-78.5086	110.629	-100.361	162.696	-144.203	179.473	-85.1523	153.26	-43.8242	-53.9869	-80.3952	206.415	44.6522	295.762	-39.5522	111.436	-70.3396	20.9765	-91.6377	-63.5619	52.1066	107.683	-146.171	85.2496
393	-209.443	3.78005	1.26691	63.5602	50.4042	-94.6175	-180.821	-54.5662	139.354	67.7047	36.6367	53.7154	24.0064	-79.7459	109.805	-99.452	163.169	-143.593	179.854	-85.5158	154.755	-45.4098	-53.77	-79.0786	209.408	40.5401	292.748	-34.0376	110.188	-71.1442	22.8176	-94.8819	-62.703	51.8842	108.533	-146.698	85.4577
394	-203.257	3.77927	1.26216	63.1287	49.5296	-94.8417	-185.383	-50.7959	139.108	68.3296	35.759	53.9099	23.0251	-78.6296	110.269	-100.005	163.168	-142.441	183.948	-90.367	153.702	-44.4606	-53.802	-77.842	215.303	34.4354	291.234	-31.2513	109.165	-71.896	23.4453	-96.7259	-62.6517	52.3894	108.121	-145.533	85.9721
395	-196.427	3.77766	1.26841	63.3008	49.4768	-95.2623	-188.754	-47.5957	139.219	68.1623	35.2069	53.7838	23.7045	-79.4039	110.313	-99.9414	163.284	-141.611	183.381	-89.9981	153.657	-44.3317	-53.9695	-77.8584	214.222	35.3583	290.743	-29.7306	109.195	-71.7009	17.8439	-91.3995	-64.1367	53.3623	108.807	-146.263	86.3988
396	-192.797	3.77821	1.2761	63.1141	49.5921	-95.4614	-190.942	-45.8079	139.343	68.3365	34.6514	53.7205	24.1977	-80.3097	110.53	-99.9927	163.591	-141.238	183.147	-90.0363	152.283	-42.9711	-53.8814	-77.6747	213.393	36.1061	289.014	-27.6763	108.919	-71.5941	18.1591	-92.9111	-64.9571	53.9018	109.178	-145.531	87.1139
397	-181.845	3.79377	1.26298	62.5827	48.0997	-94.8859	-183.207	-52.3211	139.516	67.4715	36.2712	53.3053	25.6422	-82.508	109.506	-98.7335	164.559	-142.387	184.242	-90.2349	155.128	-46.1593	-53.4967	-76.5998	223.741	25.8163	289.838	-27.1594	108.091	-72.3154	21.7874	-97.9974	-64.4498	54.3827	109.296	-145.882	87.4341
398	-171.714	3.80237	1.25597	62.3468	47.0243	-94.7845	-176.649	-56.8973	140.572	64.8351	38.2195	53.1793	26.446	-83.7619	109.737	-99.0141	165.273	-142.051	184.235	-90.217	155.223	-46.2281	-53.6454	-75.2441	234.221	15.537	287.791	-23.9246	106.912	-73.0497	23.9627	-101.618	-63.3576	53.8705	110.616	-146.859	88.2204
399	-161.849	3.81875	1.24859	62.449	45.6176	-94.6636	-173.761	-58.9579	141.309	63.3835	39.1737	53.2126	26.6719	-83.8018	110.107	-99.5416	165.142	-142.206	187.477	-93.7693	154.348	-45.394	-53.6951	-75.3432	246.298	5.47643	290.594	-28.5046	107.377	-73.6472	24.7909	-103.855	-62.6707	53.5115	111.092	-146.392	89.484
400	-160.116	3.83831	1.24479	63.1142	43.9969	-94.7767	-174.103	-58.4369	141.347	63.119	39.2344	53.2948	27.1502	-83.7698	110.863	-100.352	164.451	-142.973	188.671	-94.5483	155.553	-46.686	-53.7445	-77.0101	257.292	-3.39237	298.94	-38.4135	109.11	-74.0249	22.0227	-101.435	-62.7687	54.0052	111.324	-147.275	89.7883	1ra2_1rx7_wt_trial1767.0040.pdb
401	-149.232	3.84473	1.23655	64.0814	43.0675	-95.0424	-182.033	-52.2754	140.297	65.3703	37.3361	53.6137	26.7584	-82.6257	112.465	-101.993	163.284	-143.459	189.92	-95.5152	157.196	-48.3511	-53.7251	-78.3657	269.119	-13.1944	304.695	-45.0569	110.497	-74.8839	20.3066	-100.926	-60.696	52.3693	112.344	-148.035	90.4401
402	-187.652	3.82992	1.22206	64.8316	43.2473	-95.2418	-183.811	-50.688	140.142	65.6296	36.9334	53.4129	28.5818	-84.4126	112.778	-101.991	162.995	-143.272	186.723	-92.8273	153.596	-44.4558	-53.9971	-78.2371	271.334	-15.2603	308.077	-47.3043	110.707	-76.0057	19.1619	-101.406	-58.2471	50.7253	113.069	-148.344	90.7705
403	-190.667	3.83541	1.20646	65.8903	43.0526	-94.4813	-174.363	-59.018	140.71	64.6495	38.6615	53.2013	29.2942	-85.837	112.222	-101.461	163.894	-144.656	188.761	-93.9408	157.519	-48.6432	-53.524	-80.3215	284.221	-26.107	315.59	-55.4087	112.606	-77.348	23.2941	-108.983	-54.2945	48.0243	115.242	-148.711	91.3539
404	-194.523	3.82148	1.20352	66.6273	43.31	-95.2531	-174.537	-56.9631	141.902	61.5104	39.7296	52.9537	29.3803	-85.7668	111.733	-101.364	164.988	-144.797	184.896	-90.4231	152.602	-43.411	-53.9614	-80.4289	287.704	-29.3287	318.325	-57.4762	112.851	-78.5019	23.7029	-110.684	-51.5952	46.2151	115.892	-148.689	91.3947
405	-185.892	3.81005	1.20434	67.4089	42.9066	-95.2404	-172.819	-58.0947	142.2	60.7455	40.2911	52.2707	31.4614	-88.4223	109.446	-98.9828	165.97	-145.596	184.349	-89.7478	151.188	-41.9725	-53.9453	-82.7851	298.239	-38.3715	324.57	-64.413	114.488	-78.912	26.879	-115.68	-51.5153	47.1624	116.839	-148.91	91.9645
406	-186.98	3.8046	1.20935	67.309	42.449	-95.5101	-181.463	-51.269	140.898	63.2319	38.2981	52.5699	30.9205	-86.8852	111.029	-100.635	164.476	-144.99	184.562	-90.1683	151.308	-41.93	-54.4475	-81.5648	296.848	-37.1963	322.162	-60.7192	113.752	-78.2848	20.3335	-109.627	-53.4437	48.0122	118.735	-151.117	93.2495
407	-184.273	3.78725	1.20136	67.6901	42.1298	-95.336	-175.004	-56.3507	141.874	61.368	39.7665	52.3871	31.7684	-87.5953	110.549	-100.058	164.087	-144.727	182.952	-88.8803	150.182	-40.5734	-54.3322	-84.2174	307.234	-46.364	330.645	-70.165	115.719	-78.5502	20.4275	-110.617	-53.0432	47.7623	118.723	-150.732	93.8045
408	-186.518	3.77081	1.18878	67.9236	42.0585	-95.2222	-171.137	-59.5038	142.426	60.4281	40.5073	52.5195	32.0932	-86.9382	111.577	-101.129	162.683	-145.397	179.821	-85.4532	150.897	-41.1287	-54.0775	-83.468	309.064	-47.2139	328.53	-68.1566	115.374	-78.9115	23.3935	-114.292	-52.1896	48.3994	117.522	-148.714	93.6568
409	-195.052	3.75055	1.19192	66.9393	41.6561	-95.1575	-168.362	-61.7558	142.764	59.8206	41.0028	53.085	30.1851	-83.761	113.681	-103.633	161.241	-146.285	176.531	-81.6981	151.667	-41.9179	-53.7428	-81.0279	303.7	-42.2812	320.881	-58.7372	113.821	-79.0106	28.6794	-120.565	-54.3537	51.9979	117.86	-148.733	93.5804
410	-198.283	3.74266	1.19942	66.017	41.3839	-95.2179	-172.934	-58.4137	141.788	61.6956	39.7653	53.1846	30.2687	-83.0949	114.006	-104.092	160.176	-146.804	174.993	-79.9917	151.456	-41.6625	-53.683	-79.1877	298.911	-37.9529	316.142	-52.9599	112.757	-78.6654	27.662	-120.083	-56.5794	54.1933	118.868	-149.656	94.2367	1ra2_1rx7_wt_trial1767.0041.pdb
411	-183.701	3.72899	1.19409	67.2511	41.3469	-95.284	-176.889	-55.4293	141.198	62.951	38.8158	53.5418	29.2613	-81.1742	115.243	-105.577	158.999	-146.911	174.514	-79.6258	150.606	-40.6816	-53.7285	-83.8285	315.675	-52.8305	331.139	-69.7966	116.287	-79.5275	29.6227	-122.954	-53.6163	51.9836	119.305	-149.395	93.966
412	-189.105	3.71859	1.19672	66.1383	41.3145	-95.1227	-175.839	-56.1653	141.679	62.0946	39.4556	53.917	28.366	-78.675	116.63	-107.471	157.413	-146.389	175.984	-81.5619	149.728	-39.7837	-53.9664	-79.8787	304.457	-42.5929	319.483	-56.1283	113.78	-79.7296	32.8167	-126.877	-55.0191	54.5077	119.834	-149.573	93.8237
413	-182.605	3.7217	1.22124	66.184	40.3215	-95.0673	-172.775	-58.4791	142.563	60.7645	40.1824	54.4114	25.3115	-76.4834	115.07	-106.671	158.71	-146.281	177.672	-83.0418	149.541	-40.1027	-53.6551	-85.1347	316.607	-53.6402	330.69	-68.195	117.889	-79.7896	35.7777	-130.987	-58.5796	58.3347	122.828	-152.038	93.9824
414	-186.424	3.71963	1.20451	65.6943	41.2347	-94.7761	-170.062	-60.9915	141.926	61.2917	40.6195	54.7472	24.3588	-74.4158	116.272	-108.191	157.685	-146.912	178.209	-82.7627	153.163	-44.087	-52.8	-80.9111	304.858	-42.9274	318.924	-54.3409	115.183	-80.6214	36.2456	-132.238	-56.0126	56.224	123.705	-152.245	93.7721
415	-182.247	3.71392	1.19987	65.7022	41.6699	-94.7769	-166.165	-63.942	142.376	60.2538	41.4024	54.9669	23.5084	-73.5849	117.444	-109.546	157.926	-147.742	174.795	-78.9665	154.055	-44.878	-52.4323	-78.9449	300.796	-39.3413	315.347	-49.8038	114.17	-80.9477	32.188	-128.567	-54.9405	54.5034	125.149	-153.492	94.4591
416	-151.434	3.71407	1.18189	65.5163	42.0914	-94.8732	-171.263	-60.3055	142.156	61.5575	39.9972	54.9077	23.7711	-73.8657	117.292	-109.332	157.945	-146.548	179.746	-84.7179	152.899	-43.5233	-53.0956	-78.0233	300.027	-37.4887	312.966	-48.5027	113.571	-81.6262	33.3399	-129.896	-52.2135	53.3595	123.702	-150.378	93.392
417	-126.876	3.71761	1.17087	66.4247	42.6629	-94.8146	-168.015	-62.6807	142.229	60.8781	40.7926	54.7483	24.3787	-75.3447	117.12	-109.046	158.964	-146.552	178.195	-83.0878	153.674	-44.0532	-52.8929	-78.9232	303.364	-40.3283	315.582	-51.0505	114.219	-82.686	33.9901	-131.372	-48.8135	50.8491	123.814	-149.914	92.7316
418	-119.308	3.70479	1.17025	67.2766	41.9173	-94.3591	-167.487	-63.8138	141.163	62.4693	40.6899	54.2298	28.2725	-78.8499	117.183	-108.63	158.034	-144.973	181.646	-87.8166	151.753	-41.5594	-53.8494	-82.7926	316.59	-52.0571	326.312	-62.9117	116.922	-83.1034	36.7017	-134.428	-49.8708	53.2113	122.88	-149.355	92.1705
419	-113.333	3.71226	1.19793	65.1194	41.797	-94.5848	-169.979	-61.732	141.164	62.7934	40.0608	54.6992	26.5727	-77.2174	117.035	-108.895	157.849	-145.126	179.942	-85.9934	151.116	-40.9446	-53.7646	-79.8944	303.952	-40.8189	315.34	-49.8403	115.473	-82.985	43.5735	-143.106	-54.4553	58.7774	125.428	-150.988	92.2232
420	-111.881	3.70542	1.20154	66.5606	41.3141	-94.5333	-166.141	-64.6762	141.513	61.8549	40.8711	54.6562	27.0858	-77.7624	117.257	-109.059	157.776	-144.662	179.619	-86.0596	150.312	-39.8458	-54.0423	-84.6749	320.066	-55.2743	330.075	-66.2576	118.948	-83.1834	40.47	-140.498	-53.9035	57.7212	126.942	-152.381	92.7885	1ra2_1rx7_wt_trial1767.0042.pdb
421	-109.326	3.70835	1.19461	65.9069	42.0236	-94.6628	-164.67	-65.6045	142.335	60.6674	41.2292	54.843	26.4036	-77.0127	117.349	-109.277	157.457	-144.674	177.738	-83.8065	150.659	-40.5149	-53.2149	-80.7451	306.828	-43.607	318.574	-52.3492	116.408	-83.8855	41.2173	-141.584	-52.5861	56.9545	126.909	-152.381	92.5013
422	-82.3482	3.69871	1.18377	66.9116	42.149	-94.5978	-164.698	-65.7252	141.781	61.3566	41.0939	54.9297	26.6636	-76.5726	118.361	-110.339	156.679	-145.353	176.038	-81.6245	152.392	-42.3231	-52.9835	-83.0671	316.58	-52.6205	328.005	-62.3032	118.249	-84.5807	42.0166	-142.978	-50.1953	55.2598	126.734	-151.85	91.8822
423	-66.0425	3.7027	1.16415	65.9336	43.016	-94.1809	-164.579	-66.5798	140.99	62.7569	40.877	54.4677	30.4065	-79.7237	118.552	-110.11	155.543	-143.739	180.723	-87.1533	152.294	-41.9567	-53.5597	-78.7278	303.795	-41.1186	317.25	-49.5298	115.369	-85.3145	41.8081	-142.859	-48.1786	53.904	125.519	-151.058	91.238
424	-52.9963	3.70069	1.15331	67.2416	43.0124	-94.2846	-161.331	-68.9781	141.926	61.2926	41.5113	54.423	31.1775	-80.5092	119.568	-111.007	155.664	-142.268	183.383	-90.6955	151.899	-41.0907	-54.169	-83.6753	321.026	-57.0165	334.262	-67.8587	118.674	-85.7857	37.299	-138.987	-45.2297	50.4112	126.342	-151.749	91.414
425	-26.1476	3.70888	1.1324	67.4278	43.3701	-94.5731	-161.378	-68.5945	143.268	59.7281	41.5552	54.4168	30.8074	-80.7587	119.234	-110.52	156.207	-141.73	183.833	-91.3616	152.572	-41.5883	-54.3968	-82.7906	318.554	-54.6584	332.719	-65.8967	118.16	-86.6056	37.9724	-139.197	-43.0755	49.2189	124.029	-149.881	90.2928
426	-4.73946	3.72395	1.1366	66.8353	44.2915	-94.4781	-164.454	-66.3719	141.757	61.8242	40.805	54.6523	29.3663	-79.8478	118.492	-110.004	156.723	-139.713	188.269	-96.7856	151.123	-39.9215	-54.6668	-79.0707	303.483	-41.0156	319.124	-49.7384	115.594	-87.1561	40.0922	-142.724	-41.8953	48.7347	125.861	-150.855	89.9668
427	-99.9887	3.76763	1.13645	68.4967	45.5079	-93.629	-165.61	-66.7728	138.336	66.4583	40.1196	53.7827	36.3224	-86.7683	119.823	-110.345	155.813	-137.838	196.161	-105.703	152.629	-41.5116	-54.5303	-82.6074	314.402	-51.6467	330.003	-60.4802	117.829	-87.265	31.7122	-138.235	-36.4954	41.3111	132.095	-155.747	91.9624
428	-97.5822	3.74959	1.11851	68.0261	46.0721	-93.8948	-162.13	-69.3083	140.512	63.7569	40.7379	54.2696	33.3003	-84.1826	120.505	-111.466	156.576	-139.448	190.706	-98.6571	156.108	-45.6145	-53.3502	-77.9868	301.691	-40.4709	317.564	-45.2776	114.391	-87.5978	30.8409	-137.066	-35.0978	39.837	131.149	-154.955	91.6227
429	-72.304	3.77724	1.06593	68.5654	45.2458	-93.8722	-172.079	-62.1846	139.932	66.4406	38.3127	54.5966	32.6901	-83.8601	123.252	-114.171	156.369	-140.745	192.171	-99.5946	159.244	-48.885	-53.2762	-79.2254	309.993	-48.7109	327.839	-55.3932	115.43	-88.7116	28.3352	-133.665	-29.4205	34.7418	127.475	-152.266	90.2486
430	-117.735	3.72253	1.0669	68.876	45.2961	-94.0022	-171.154	-62.2278	141.081	64.3843	39.266	54.3912	29.4191	-82.1185	120.5	-112.109	160.439	-141.109	191.118	-98.5672	160.074	-49.5099	-53.6554	-77.7897	306.534	-45.7309	323.285	-49.5566	114.211	-89.709	27.7812	-132.862	-24.2244	30.1723	124.813	-149.761	88.8712	1ra2_1rx7_wt_trial1767.0043.pdb
431	-119.916	3.73431	1.04709	67.5071	45.4816	-94.0892	-172.663	-61.0349	140.697	64.9891	38.8685	54.2269	30.3211	-83.2212	120.477	-111.88	160.734	-139.854	193.469	-101.717	160.749	-49.5133	-54.4359	-74.2467	298.438	-38.5031	316.034	-40.3228	111.53	-90.0103	25.6076	-133.466	-14.2087	20.86	125.644	-148.935	88.2074
432	-145.053	3.73902	1.03653	66.2382	43.6481	-94.4405	-170.163	-61.8552	141.742	62.4683	40.0772	54.0141	29.4582	-82.8182	118.621	-110.143	162.227	-139.385	193.999	-102.554	161.922	-50.3312	-54.9185	-73.0851	295.856	-36.2243	315.409	-39.1349	110.735	-90.3524	23.2122	-132.975	-5.55978	12.8967	125.395	-147.027	87.0756
433	-186.268	3.72048	1.01219	65.1241	38.8571	-94.6138	-170.886	-61.01	142.194	61.8705	40.0127	54.1524	27.8256	-80.984	118.779	-110.433	162.481	-141.521	189.539	-96.7727	161.763	-50.8981	-53.7839	-78.4506	315.734	-54.8223	334.863	-60.4389	114.289	-89.7268	16.8496	-130.971	9.52882	-2.00132	128.03	-146.76	87.2441
434	-183.859	3.62855	1.01896	65.8975	39.5181	-94.4338	-165.624	-65.1019	142.363	60.8506	41.1784	52.2489	36.1742	-86.4589	119.874	-109.532	158.89	-144.075	179.798	-86.0043	167.389	-55.5752	-53.6227	-72.9778	308.827	-47.5946	324.767	-50.2156	109.588	-89.7967	16.5199	-130.265	8.58441	-1.21459	127.417	-146.145	87.6834
435	-174.691	3.61892	1.00695	66.7016	40.5162	-94.6082	-166.163	-64.5986	143.572	59.8189	40.9988	51.9074	36.9925	-87.0994	118.908	-108.489	159.071	-146.817	175.098	-79.723	169.463	-58.2707	-52.3523	-73.1479	310.93	-49.239	324.121	-49.9583	110.09	-90.328	18.0804	-130.047	4.48442	2.92726	125.758	-145.571	87.9529
436	-231.82	3.59617	1.02471	64.1308	36.881	-94.6611	-167.54	-63.2496	143.33	59.9708	40.926	51.5864	37.4374	-87.3756	117.957	-107.545	159.437	-147.926	172.677	-77.1609	170.038	-58.4436	-52.2736	-71.5953	306.204	-44.7757	320.021	-45.4471	109.324	-88.9449	12.1434	-129.279	21.6536	-13.7348	128.713	-145.347	88.2756
437	-229.131	3.59418	1.01177	64.5451	37.6102	-94.9969	-167.657	-62.7142	144.433	58.6365	40.9573	52.3964	32.4282	-82.7977	119.084	-109.347	160.259	-148.615	169.488	-73.3874	172.609	-61.0877	-51.7538	-70.9562	305.847	-44.6	318.234	-42.7098	108.677	-89.5014	12.6564	-128.326	18.1358	-10.4085	127.358	-145.016	88.1642
438	-222.173	3.61583	1.02681	64.8239	38.0184	-95.3196	-168.494	-61.9936	143.399	59.6665	40.5688	52.4396	33.4933	-83.682	120.285	-110.469	159.975	-148.39	168.911	-72.7847	174.138	-62.5818	-51.8541	-70.9409	306.269	-44.9467	318.391	-42.827	108.709	-89.1048	11.8472	-128.476	16.3896	-8.74678	127.726	-144.295	88.2661
439	-189.858	3.63094	1.02028	67.1588	40.0994	-95.1219	-169.484	-60.9236	143.509	59.3057	40.8789	53.4127	27.985	-80.3257	119.937	-111.188	163.207	-147.545	171.893	-75.768	172.806	-61.9555	-51.6489	-75.1689	318.648	-55.675	319.208	-44.2506	111.415	-90.3263	15.9869	-128.296	4.46079	2.95011	124.426	-143.648	88.6533
440	-209.649	3.65983	1.03112	63.7566	36.8689	-95.4701	-173.708	-56.573	142.944	59.3473	40.7132	53.2746	28.6811	-81.6506	117.537	-109.031	164.217	-147.029	171.513	-75.597	171.008	-60.1825	-51.8418	-72.8995	308.935	-46.5669	309.521	-33.7039	110.247	-88.9531	11.1643	-128.979	21.4949	-13.3031	127.708	-143.096	88.6178	1ra2_1rx7_wt_trial1767.0044.pdb
441	-202.304	3.64312	1.04764	67.253	38.7513	-95.3422	-176.689	-54.8057	141.67	61.5016	39.6935	53.1665	29.2712	-82.5678	117.375	-108.497	164.071	-148.481	165.976	-69.6571	172.213	-60.9216	-51.7079	-78.1484	324.962	-61.3351	325.384	-51.5426	114.139	-90.0208	16.2494	-130.92	10.7783	-2.84697	125.433	-142.922	88.7742
442	-189.543	3.65879	1.03151	65.169	40.1354	-95.3004	-170.638	-59.2365	143.191	58.9035	41.238	53.2572	27.9975	-81.1136	117.422	-108.747	164.059	-148.984	165.674	-68.5651	172.634	-62.1093	-50.7924	-71.8053	305.738	-43.526	307.522	-31.391	109.727	-90.0126	17.5205	-132.384	9.54458	-1.72445	125.469	-142.605	88.7665
443	-194.44	3.63174	1.03396	67.3122	38.9977	-94.7867	-170.839	-59.9823	141.896	61.0496	40.7612	53.2566	27.8705	-80.5457	118.657	-109.804	163.549	-148.96	168.567	-71.437	172.174	-61.8794	-51.0291	-78.985	328.571	-64.5487	328.747	-55.4499	114.981	-90.1226	17.4705	-132.1	9.06907	-1.32652	125.241	-142.338	89.0323
444	-181.752	3.66303	1.02271	65.4322	39.5777	-95.088	-168.992	-60.9063	143.189	59.0791	41.3658	53.1389	28.0182	-80.8615	118.056	-109.11	163.722	-148.716	169.933	-72.5839	170.84	-61.0602	-50.8467	-73.5113	312.771	-49.4779	310.237	-35.225	111.337	-89.9379	19.1922	-134.859	10.15	-2.12997	125.65	-142.069	89.3343
445	-198.877	3.56708	1.0217	65.3598	40.0371	-94.5348	-165.656	-64.1789	142.795	59.5661	41.8876	49.9627	37.0214	-87.2979	109.904	-98.4449	159.606	-149.203	169.124	-71.6039	170.498	-60.7272	-50.6812	-71.0137	311.968	-48.4765	309.201	-34.4929	109.605	-90.0073	20.5983	-134.338	10.546	-2.12229	121.432	-139.948	90.3103
446	-194.29	3.56368	1.00342	67.1803	41.5691	-94.9935	-166.926	-63.1163	143.976	58.6865	41.3058	50.1294	35.1999	-85.4712	109.569	-98.2272	159.595	-151.497	162.76	-64.1686	174.298	-64.5496	-49.5488	-72.8436	318.211	-54.4302	315.918	-41.5436	110.909	-91.2469	27.0453	-137.996	4.63722	5.23874	118.191	-138.654	88.9738
447	-216.029	3.51842	1.03333	64.5594	37.1209	-94.2519	-168.96	-61.9231	142.689	60.7482	40.9036	49.5971	34.502	-85.3311	106.765	-95.2014	160.476	-153.127	159.696	-60.4257	175.469	-65.7853	-49.1858	-72.2737	317.021	-53.3194	314.856	-40.4009	110.783	-89.8209	23.0667	-139.971	26.8737	-14.5443	120.546	-137.222	87.3396
448	-218.519	3.49846	1.05736	66.4287	41.191	-94.5223	-169.467	-61.4795	142.861	60.7105	40.5849	49.4924	33.165	-84.7454	105.979	-94.4174	161.631	-154.274	154.338	-54.97	181.257	-70.5394	-49.2292	-70.5102	313.07	-49.9465	312.356	-36.9019	109.453	-91.4689	28.8053	-141.432	11.8987	-0.153678	117.435	-137.048	87.4636
449	-209.619	3.49375	1.03099	68.5136	42.2138	-94.661	-166.45	-64.1571	143.96	59.5836	40.8375	49.8367	29.3707	-81.8492	105.073	-93.8848	162.763	-153.901	158.407	-59.1042	178.584	-68.3336	-49.4041	-74.6541	325.513	-62.0126	327.174	-52.4643	112.235	-92.7037	35.6077	-146.063	5.53533	7.52848	115.52	-136.211	86.3011
450	-211.928	3.50645	1.01032	66.2362	37.2239	-95.0055	-164.872	-65.0382	144.817	58.2022	41.2119	50.3	26.1127	-79.1716	105.076	-94.2051	163.301	-154.257	155.133	-55.7503	179.986	-69.5	-49.0716	-74.1909	325.237	-61.8671	326.349	-51.1827	111.786	-90.4332	24.2936	-140.377	26.0741	-13.3286	117.998	-135.674	87.0868	1ra2_1rx7_wt_trial1767.0045.pdb
451	-212.354	3.46442	1.06338	68.2065	42.2758	-93.8245	-168.479	-62.6427	141.948	61.801	40.8364	50.1865	25.9689	-78.6757	104.057	-93.1617	162.833	-154.643	153.668	-54.2611	179.887	-69.3704	-48.9227	-72.3403	320.485	-57.4753	321.631	-45.7506	110.462	-92.6684	36.4815	-147.54	7.29201	6.24831	114.016	-134.922	86.1627
452	-226.928	3.44691	1.07065	66.3642	37.9188	-94.1535	-169.73	-61.711	141.513	62.273	40.4851	49.4756	27.751	-79.9358	102.207	-91.0236	162.585	-153.909	157.242	-58.3	178.082	-67.5294	-49.5502	-75.2382	330	-66.4659	330.374	-55.451	112.538	-90.9541	28.3066	-143.901	23.5338	-9.94639	116.239	-134.568	86.375
453	-210.286	3.46747	1.06278	67.5118	42.6615	-94.6077	-172.893	-59.1294	141.326	62.8717	39.6387	49.2512	28.5872	-80.6082	101.443	-90.0265	162.218	-153.576	158.737	-60.0701	177.405	-66.7221	-50.0249	-70.6195	316.69	-53.963	317.938	-41.6404	109.497	-92.5291	39.7093	-151.584	7.00365	7.47504	113.143	-133.646	85.5361
454	-220.002	3.47387	1.0322	64.8938	37.5164	-94.7354	-177.933	-55.2022	140.498	64.4571	38.4777	49.2356	26.839	-79.6318	100.353	-89.0839	163.345	-153.264	162.976	-64.198	174.03	-64.0175	-50.331	-70.9146	318.299	-55.6061	319.069	-42.3602	109.462	-90.9072	33.0582	-150.11	28.5688	-12.2092	115.074	-132.664	84.0661
455	-214.794	3.4791	1.03244	65.2862	38.3133	-94.9462	-173.818	-57.7783	141.688	61.8796	39.9315	48.574	28.3868	-80.845	98.4218	-87.0547	163.679	-153.712	161.803	-62.8567	172.457	-62.6502	-50.0849	-70.9991	318.504	-55.7765	319.545	-42.8204	109.601	-91.1322	35.866	-152.81	26.852	-9.69612	114.719	-132.195	83.5301
456	-206.84	3.48969	1.01559	65.3675	38.0619	-95.4151	-179.172	-52.7957	141.702	61.752	39.2624	48.2292	28.8755	-81.0429	96.9634	-85.6849	163.997	-153.584	164.396	-65.4654	170.081	-60.6002	-50.4972	-71.6168	320.466	-57.8444	321.823	-44.4009	109.988	-91.3637	37.0815	-154.04	28.1222	-10.1583	114.046	-131.615	82.6921
457	-192.941	3.50019	0.995872	65.8714	38.8691	-95.4321	-170.916	-59.0867	143.478	58.7328	41.08	47.9059	28.4987	-81.4423	95.4055	-84.1161	165.414	-155.032	161.798	-62.0272	171.994	-62.8169	-49.7228	-71.7057	321.507	-58.9994	323.429	-45.7318	109.868	-91.6519	39.3453	-155.966	26.4495	-8.00303	113.269	-131.173	82.2657
