## Supplemental Data 2 for "Linearised loop kinematics to study pathways between conformations": 1ra2_1rx7_wt_trial1788.csv

iteration	score	CA_rmsd_start	CA_rmsd_target	torsion_rmsd_start	torsion_rmsd_target	phi_9	psi_9	phi_10	psi_10	phi_11	psi_11	phi_12	psi_12	phi_13	psi_13	phi_14	psi_14	phi_15	psi_15	phi_16	psi_16	phi_17	psi_17	phi_18	psi_18	phi_19	psi_19	phi_20	psi_20	phi_21	psi_21	phi_22	psi_22	phi_23	psi_23	phi_24	psi_24	file
1	-397.448	0.129702	3.80375	6.85714	56.1679	-96.9964	-168.313	-66.5847	155.98	66.3483	13.6084	71.088	17.0102	-67.8613	125.581	-118.2	-17.1114	-171.39	163.79	-152.333	201.67	-80.5384	-37.5588	-100.512	176.636	-62.2879	145.035	-65.8326	139.852	-78.57	53.6058	-154.141	156.756	-134.737	111.003	-134.358	74.5336
2	-387.677	0.214766	3.76075	8.94374	55.5207	-96.4052	-165.024	-69.3412	154.296	66.2245	16.8399	70.2053	19.7439	-70.1666	124.993	-117.623	-16.9733	-177.091	162.106	-146.518	204.36	-80.8253	-36.6358	-99.8942	181.279	-65.2091	146.145	-66.6824	139.388	-78.7493	47.7157	-149.447	151.112	-129.413	111.308	-135.152	74.6568
3	-370.421	0.30225	3.70106	11.6133	56.3438	-95.9047	-161.719	-71.9723	153.103	65.6679	19.8188	69.5568	21.7796	-71.9707	124.41	-117.201	-16.7092	-182.854	156.825	-137.923	211.011	-84.5334	-36.2855	-102.316	173.133	-53.8288	146.369	-68.8453	140.582	-77.6295	41.6717	-145.052	147.505	-127.298	109.628	-133.692	75.9567
4	-353.5	0.421515	3.62542	13.1779	56.3144	-95.4314	-156.954	-75.6369	152.784	64.2281	22.6683	68.4897	23.8475	-78.8441	118.805	-112.306	-11.7867	-183.724	156.91	-136.892	210.71	-84.5984	-36.0081	-103.792	168.911	-46.7357	145.757	-70.6382	141.306	-76.1629	35.7863	-142.202	144.465	-125.301	109.156	-132.127	77.2023
5	-348.742	0.426458	3.61947	13.2646	57.7424	-94.9157	-155.617	-77.7485	149.206	67.4275	23.9463	67.4766	32.8938	-82.6619	122.668	-115.693	-16.6201	-184.196	157.258	-136.699	210.17	-84.2393	-35.6754	-108.215	163.252	-40.1378	146.936	-72.8955	143.529	-74.806	37.8147	-146.317	158.201	-137.707	112.836	-133.92	77.3968
6	-339.309	0.470701	3.59051	16.234	58.2766	-94.8406	-155.575	-77.7813	148.541	67.732	24.5411	66.6596	36.749	-85.783	122.477	-114.592	-17.4115	-187.228	155.264	-132.542	218.368	-91.2198	-35.3543	-108.992	159.257	-36.0494	146.508	-73.7556	143.892	-74.3493	29.1693	-135.232	155.979	-137.412	108.535	-131.413	78.2439
7	-338.542	0.577002	3.55751	18.1014	57.8241	-94.2232	-159.393	-74.9905	144.986	69.0514	28.8253	62.9893	52.1383	-99.9325	118.598	-109.518	-19.5373	-190.498	155.792	-129.314	211.312	-84.459	-33.7128	-109.159	162.017	-40.1749	146.138	-73.6448	144.068	-73.68	20.7249	-126.381	156.154	-138.043	108.184	-130.442	78.485
8	-336.491	0.611305	3.54539	20.1371	58.2642	-94.1244	-157.811	-76.1451	144.669	68.8129	29.5693	62.2586	55.1905	-103.092	118.488	-108.611	-18.8665	-194.049	153.651	-125.347	217.883	-90.0518	-32.8873	-109.453	159.798	-38.4014	144.119	-72.6944	144.15	-73.785	18.6185	-122.613	155.062	-137.664	107.553	-130.442	78.485
9	-300.589	0.649064	3.52511	20.6392	58.6211	-93.1853	-164.511	-72.1741	141.262	71.7068	32.3485	61.4775	57.115	-104.249	117.378	-108.854	-20.1256	-196.589	152.987	-122.307	211.293	-84.416	-31.9548	-111.255	152.411	-28.4249	146.02	-76.6979	145.056	-74.1911	19.965	-124.584	149.524	-132.429	107.675	-131.026	78.3776
10	-277.388	0.731766	3.49227	22.0493	56.8396	-91.9012	-161.487	-74.9681	139.306	71.1809	36.8887	60.0729	60.9679	-111.202	112.017	-104.824	-16.8794	-201.359	148.734	-115.149	214.911	-87.375	-31.1018	-107.041	168.862	-45.4251	137.65	-67.1154	142.933	-73.988	19.0089	-125.794	148.488	-131.068	109.466	-131.852	78.5723	1ra2_1rx7_wt_trial1788.0001.pdb
11	-313.41	0.792321	3.44985	23.9729	57.1572	-91.1773	-159.758	-77.6626	138.78	72.2995	37.2623	59.0575	63.7766	-119.883	106.725	-99.7113	-10.7836	-201.354	148.51	-114.75	220.116	-92.9573	-32.1679	-107.846	171.387	-45.068	138.929	-70.9719	143.282	-74.1058	17.7061	-127.562	142.678	-124.341	112.226	-132.248	77.4807
12	-313.591	0.853296	3.42997	27.0004	56.9741	-90.9981	-160.702	-77.1828	138.327	72.8669	37.3549	57.8484	70.5898	-129.959	103.946	-95.8426	-7.37131	-204.76	144.346	-108.201	227.173	-99.044	-31.9957	-106.577	178.832	-51.157	136.944	-69.2924	142.655	-73.5378	14.0556	-125.492	140.511	-122.849	110.746	-130.442	78.485
13	-319.112	0.841759	3.44304	29.4752	57.1877	-91.2149	-163.785	-74.5725	138.333	73.0704	36.9053	56.7233	74.2413	-132.232	101.123	-92.0674	-7.17062	-207.458	141.105	-102.997	236.275	-107.753	-32.3919	-104.796	189.871	-60.8817	139.638	-70.7452	141.849	-74.1759	11.1555	-123.749	137.073	-119.083	110.875	-130.442	78.485
14	-317.92	0.859235	3.44893	32.0315	58.1275	-91.1153	-162.373	-75.3329	138.114	72.594	37.5934	55.5348	78.9876	-136.638	98.7296	-88.4953	-6.34566	-209.183	138.685	-98.6631	244.413	-116.146	-32.9756	-104.26	192.609	-61.8579	140.629	-71.798	141.793	-74.823	7.60166	-121.253	136.615	-118.32	110.799	-130.442	78.485
15	-320.47	0.878718	3.43995	34.2659	58.534	-91.3727	-162.321	-74.6778	138.612	71.4627	37.8202	54.2626	84.2275	-141.572	95.9264	-84.5454	-5.28057	-210.283	139.664	-98.5016	251.249	-123.742	-33.676	-101.853	199.856	-68.8779	140.273	-69.9572	140.986	-75.5198	5.45972	-120.185	134.249	-115.494	110.562	-130.442	78.485
16	-317.905	0.904028	3.44002	36.089	59.3858	-91.4883	-161.841	-74.6762	138.947	70.6514	38.1365	53.313	88.3405	-145.621	93.8351	-81.5515	-3.77911	-211.146	140.161	-97.6916	256.828	-130.151	-34.2271	-102.173	200.248	-66.8294	140.934	-70.8548	141.124	-75.7745	1.26985	-117.086	134.843	-115.994	109.694	-130.078	78.7574
17	-307.411	0.929397	3.44302	38.2077	59.5941	-91.6637	-162.166	-73.9301	139.067	70.17	38.1285	52.5505	91.5523	-149.082	92.5497	-80.0096	-1.52995	-211.913	141.717	-98.373	262.756	-137.546	-33.7702	-100.234	208.561	-74.7793	140.078	-68.1686	140.207	-78.164	-0.391094	-114.512	128.852	-110.163	108.125	-130.442	78.485
18	-295.513	0.947345	3.4526	40.3418	59.9812	-91.8938	-162.158	-73.5704	139.613	69.1504	38.5335	51.6529	93.0578	-150.756	90.9935	-78.5307	1.09532	-213.279	142.482	-97.9404	268.386	-144.599	-33.2513	-98.7489	217.723	-83.0751	141.775	-68.3692	139.295	-79.9524	-2.48434	-112.118	123.642	-105.204	106.921	-130.442	78.485
19	-286.437	0.958937	3.46073	42.3864	60.4647	-92.1465	-162.582	-72.8097	140.177	68.1944	38.7272	50.998	93.0285	-149.851	89.5503	-77.112	3.91638	-214.653	141.472	-95.9122	275.923	-153.569	-33.3843	-99.0809	223.991	-87.7314	141.084	-67.1559	139.366	-81.7176	-4.36182	-109.987	120.412	-102.096	106.295	-130.442	78.485
20	-298.344	0.968501	3.45333	43.9739	60.6999	-92.2682	-163.047	-72.248	140.433	67.7839	38.7688	50.2956	93.46	-149.725	88.2303	-75.7444	7.12731	-214.501	145.199	-99.9421	281.252	-160.899	-33.9664	-99.0581	229.742	-92.8431	139.402	-64.4543	139.42	-83.453	-6.62977	-107.242	116.12	-98.2488	105.53	-130.37	78.5374	1ra2_1rx7_wt_trial1788.0002.pdb
21	-292.263	0.984759	3.47898	46.101	61.8667	-92.3871	-163.828	-71.4255	140.584	67.5131	38.7512	49.408	95.0733	-151.503	86.7699	-74.1624	9.77418	-213.557	144.161	-99.0362	288.669	-169.579	-35.405	-99.1475	231.512	-92.3321	141.338	-66.0319	138.452	-84.1891	-11.4007	-102.511	113.332	-96.2192	104.183	-129.861	78.8568
22	-280.347	1.00864	3.51183	47.8247	62.5681	-92.5671	-162.668	-71.5894	141.041	66.1253	39.4629	48.6937	96.7772	-154.121	86.0852	-73.2891	12.8381	-214.561	141.957	-95.4949	291.793	-172.765	-35.4144	-99.2244	236.498	-95.1949	145.687	-69.547	137.302	-84.3233	-15.053	-99.1577	111.864	-95.271	102.51	-128.749	79.4258
23	-270.098	1.02613	3.51106	49.1081	62.3713	-92.9976	-162.443	-70.6351	141.936	64.1198	40.0682	48.1418	97.5366	-155.664	85.8159	-72.7889	17.0089	-216.828	143.386	-95.2832	291.751	-173.021	-34.3566	-99.7316	247.028	-105.072	148.161	-71.3075	137.191	-85.0561	-16.7449	-97.3528	110.955	-94.5417	101.434	-127.673	79.8347
24	-280.466	1.03994	3.50324	50.143	62.0262	-93.0999	-162.768	-70.1166	141.954	63.8669	40.1225	47.9044	96.8694	-155.102	86.0558	-72.8086	21.5717	-218.626	146.407	-97.6205	293.474	-176.258	-34.0727	-100.847	254.351	-111.816	146.181	-69.0166	137.63	-86.161	-17.9162	-95.9748	110.19	-93.8332	101.558	-127.211	80.018
25	-278.79	1.06522	3.52336	51.2579	61.9198	-93.1985	-165.79	-67.2312	140.61	65.1728	39.6034	47.5712	96.6885	-154.998	85.933	-72.4452	25.0621	-218.907	147.533	-97.6276	292.713	-175.609	-34.4007	-102.789	266.586	-122	149.414	-72.3708	137.793	-88.3269	-15.7526	-95.8492	106.792	-90.8314	101.591	-127.573	79.7028
26	-272.662	1.08907	3.58529	52.5051	62.1448	-93.4542	-168.776	-64.0467	140.193	65.2123	39.4064	46.7597	97.0966	-155.639	83.7652	-70.0884	28.0359	-219.106	146.994	-95.6709	293.15	-176.275	-34.9043	-104.457	273.81	-126.265	151.964	-75.084	137.237	-88.3465	-17.3652	-93.7654	105.631	-90.3803	99.8392	-126.355	80.1685
27	-271.203	1.11203	3.61371	54.2644	62.2739	-93.2546	-164.322	-67.1439	140.71	63.6549	40.5863	46.4167	94.8148	-153.64	83.5493	-69.916	30.5558	-215.096	150.011	-98.3591	295.902	-179.733	-36.9481	-106.915	288.367	-138.377	156.086	-78.4167	137.004	-89.4987	-18.6242	-91.6537	104.961	-89.1465	100.867	-127.076	79.7577
28	-272.647	1.15252	3.64594	54.5921	60.9802	-93.6275	-166.637	-65.0221	140.732	63.5828	40.4088	45.7127	98.8436	-158.096	82.5112	-67.5703	32.7611	-214.654	150.596	-97.4214	288.372	-170.993	-37.7412	-108.716	296.905	-143.39	160.935	-80.5915	135.765	-89.4775	-19.0736	-92.3407	106.28	-89.9266	99.8487	-126.359	80.0142
29	-285.829	1.18877	3.69904	55.5053	60.1688	-93.4619	-165.366	-65.1154	139.286	63.9106	41.0803	45.4587	95.8806	-153.712	81.5624	-66.395	33.4594	-214.656	148.111	-93.6793	287.105	-168.859	-38.4526	-110.199	307.948	-152.281	167.02	-85.74	134.783	-90.8478	-16.1606	-94.2769	106.462	-89.5947	100.726	-127.649	79.5759
30	-293.46	1.24389	3.74821	55.4953	58.7789	-93.414	-166.088	-64.5443	138.582	64.7478	40.8204	45.831	91.4271	-149.184	82.616	-67.6281	35.8745	-216.523	144.853	-88.7047	283.82	-164.491	-38.1558	-111.129	312.635	-154.49	171.68	-88.5327	133.2	-90.9017	-17.0151	-93.5823	108.113	-90.9184	100.679	-127.911	79.5274	1ra2_1rx7_wt_trial1788.0003.pdb
31	-296.651	1.28864	3.78811	56.4235	58.2308	-93.1936	-167.598	-64.3458	138.051	66.4691	39.9596	45.6611	93.541	-152.145	83.0229	-67.2675	37.6877	-216.058	141.572	-84.814	279.211	-158.152	-39.5813	-113.186	323.113	-161.949	176.394	-91.9217	132.395	-92.9835	-11.0311	-98.7292	106.845	-89.0368	101.776	-129.341	78.8931
32	-302.304	1.30751	3.79641	57.787	57.8556	-92.6811	-168.052	-65.655	138.524	67.622	39.2723	46.2198	89.093	-147.361	83.9639	-68.416	38.7618	-216.172	141.087	-83.9571	277.648	-156.889	-40.6561	-115.266	334.903	-171.574	181.198	-97.0523	131.872	-93.9479	-11.0307	-98.0406	104.838	-86.9339	102.517	-130.442	78.485
33	-292.6	1.33622	3.81004	60.2142	58.0543	-92.6759	-169.012	-66.0877	139.373	67.9918	38.5143	46.202	90.1807	-149.087	84.1696	-68.3899	39.7582	-214.485	140.921	-83.8952	275.622	-154.278	-42.3116	-118.401	351.007	-183.875	188.298	-104.328	131.121	-94.8323	-10.2201	-98.4222	103.518	-85.8022	101.685	-130.442	78.485
34	-290.142	1.34003	3.83096	59.9312	57.6968	-92.5268	-166.274	-68.6871	140.03	67.423	38.9157	45.7617	86.7744	-142.545	83.9445	-67.0456	39.0758	-215.241	139.846	-82.3366	272.931	-151.785	-40.647	-122.316	354.862	-186.904	189	-105.079	130.629	-94.8059	-12.8199	-95.6242	104.922	-87.2671	101.707	-130.442	78.485
35	-288.882	1.38085	3.85255	59.1674	56.6589	-93.5429	-166.998	-65.6533	141.144	64.0545	39.9847	45.3103	86.9924	-141.133	83.6901	-66.0768	39.4669	-216.859	141.737	-82.4153	266.824	-145.397	-37.7386	-123.516	355.026	-186.577	191.801	-105.856	130.074	-95.273	-9.7638	-98.6502	105.864	-88.2189	100.334	-129.855	78.6243
36	-295.324	1.43112	3.89126	58.3356	55.0747	-94.2655	-165.658	-64.7288	142.739	60.3589	41.3594	45.5606	82.821	-136.148	83.9049	-66.7098	40.5106	-218.928	141.189	-79.6702	264.451	-142.797	-35.2569	-122.103	348.07	-180.731	194.741	-105.746	129.447	-94.0732	-12.769	-96.1021	110.302	-92.602	97.5705	-126.869	79.3564
37	-318.454	1.45136	3.90696	55.1366	54.5563	-93.7347	-170.941	-62.6417	140.309	65.4758	38.965	46.278	78.582	-132.616	84.9146	-68.3673	41.9142	-219.549	138.971	-77.7328	264.103	-141.404	-36.4102	-121.732	333.945	-166.362	178.236	-88.7647	129.899	-93.6377	-14.0377	-94.5851	112.379	-95.0172	95.5325	-125.143	80.0225
38	-311.246	1.48461	3.89786	56.8506	55.2263	-93.1149	-166.843	-66.9316	140.553	65.8086	39.2214	46.3681	80.7398	-135.568	85.7642	-68.6204	43.3155	-217.702	139.646	-78.757	264.307	-141.549	-38.0032	-124.587	342.91	-172.509	177.686	-89.0197	129.179	-93.9074	-16.3963	-92.1211	109.435	-92.6151	94.238	-124.242	80.2825
39	-301.323	1.53099	3.92218	57.6791	55.904	-92.5725	-164.399	-69.7695	141.009	66.041	39.1564	46.2628	82.0254	-138.209	85.8781	-68.1335	44.5759	-216.042	139.232	-78.8047	262.02	-138.112	-40.0028	-127.815	355.398	-180.812	175.625	-88.5136	128.711	-95.9906	-10.6018	-96.243	106.685	-90.8833	92.0133	-124.372	80.5302
40	-299.277	1.5598	3.93173	57.3891	55.8927	-92.5309	-168.333	-67.4265	139.773	68.3714	38.1368	46.4907	83.3008	-140.791	86.8239	-68.7303	44.8746	-215.726	141.729	-80.0234	261.031	-137.044	-39.6638	-128.238	357.198	-181.697	176.3	-88.5981	128.566	-98.1797	-7.13334	-97.6361	105.515	-89.2472	92.893	-126.913	79.3061	1ra2_1rx7_wt_trial1788.0004.pdb
41	-277.373	1.55099	3.91396	55.7442	55.4388	-92.0023	-166.137	-70.1155	138.235	70.0934	38.6073	46.3467	82.0983	-136.448	89.1369	-69.3239	42.0652	-212.499	146.627	-84.9961	253.992	-131.109	-38.0135	-135.265	363.572	-188.145	170.526	-80.9442	127.772	-96.8429	-15.3958	-95.5212	116.782	-96.58	97.4331	-127.314	77.9249
42	-288.069	1.63912	3.90993	56.4825	54.3918	-93.093	-164.02	-68.9471	140.839	64.65	40.3455	46.4522	81.6258	-136.298	89.8475	-69.9794	44.0211	-214.085	145.435	-82.4354	253.075	-129.116	-36.6092	-130.949	350.883	-177.763	174.261	-80.3321	127.751	-97.3909	-15.6179	-96.3136	107.587	-88.5253	100.55	-129.585	78.553
43	-282.77	1.69793	3.92314	56.7964	55.4577	-92.6167	-162.943	-70.4941	140.232	65.908	39.9659	47.0473	84.6375	-141.478	92.7648	-71.4173	43.2539	-210.665	148.852	-84.3778	254.124	-129.847	-36.8509	-133.694	356.008	-180.757	169.085	-76.4837	127.362	-99.0157	-17.7338	-91.9493	105.212	-87.1477	99.6149	-130.442	78.485
44	-291.377	1.73149	3.91281	56.055	54.6523	-92.4722	-156.946	-75.018	141.307	63.9663	41.1223	47.7891	80.6489	-138.698	95.1792	-74.2371	46.5722	-212.195	149.821	-85.6606	256.089	-132.072	-36.1431	-131.616	347.543	-174.123	169.258	-73.675	127.012	-98.283	-16.1009	-96.0163	104.345	-85.8101	100.394	-129.941	78.5219
45	-284.238	1.79447	3.92811	56.6157	54.8172	-92.1499	-154.777	-77.7233	142.041	64.0536	40.8572	48.3634	80.7966	-140.299	97.9424	-76.1787	49.8613	-213.52	151.437	-86.1658	255.089	-130.963	-36.0353	-133.225	350.328	-175.508	166.34	-70.8382	126.488	-99.5311	-16.9489	-93.4481	103.53	-85.8648	98.1669	-129.179	78.596
46	-276.343	1.82665	3.95777	56.3637	55.898	-92.02	-155.245	-77.728	141.253	65.2506	40.5053	48.6512	83.352	-145.224	100.179	-77.6524	52.0109	-214.531	154.265	-87.6104	256.075	-132.005	-35.1427	-137.412	363.3	-185.189	163.335	-70.5884	125.993	-99.6098	-14.6665	-96.0201	107.781	-89.7662	95.2404	-126.953	78.6664
47	-281.467	1.88833	3.98107	56.3079	54.4803	-92.735	-158.947	-73.447	141.596	64.0089	40.5735	48.874	78.0762	-138.405	99.1081	-77.0467	51.1272	-214.018	155.343	-86.9847	255.419	-131.505	-34.6517	-134.491	354.908	-178.286	167.623	-71.1595	125.641	-100.723	-14.9793	-95.1769	104.413	-86.8766	98.703	-130.442	78.485
48	-272.715	1.91644	3.98301	55.6448	55.2468	-92.8224	-156.658	-74.9718	142.965	62.1829	41.1126	48.9194	77.767	-138.597	99.5927	-77.4079	53.1869	-214.956	155.984	-87.7895	254.747	-130.367	-34.6207	-138.15	364.42	-184.962	163.011	-68.6529	125.057	-100.648	-12.3302	-97.1516	106.416	-88.8323	92.9759	-126.036	78.6372
49	-270.342	1.96772	4.00214	55.631	53.5846	-93.4202	-158.889	-72.1116	143.589	60.7242	41.4085	49.2003	73.0428	-133.344	98.8886	-77.3509	53.3497	-214.714	157.819	-88.523	253.809	-129.598	-34.1395	-134.812	356.866	-178.951	170.01	-71.5003	124.715	-101.388	-13.2545	-96.4747	104.255	-87.0829	96.4546	-129.504	78.5053
50	-265.14	2.00462	4.01374	54.743	53.1018	-93.0549	-162.225	-71.02	142.138	63.9432	40.0975	50.2764	67.954	-129.013	100.344	-79.438	52.9122	-213.771	158.991	-88.8123	252.403	-128.369	-34.1128	-135.314	357.928	-178.895	168.948	-69.7551	124.466	-102.259	-9.61016	-98.753	103.518	-86.7486	94.1132	-128.702	78.6057	1ra2_1rx7_wt_trial1788.0005.pdb
51	-239.091	2.05107	4.03307	53.7927	51.5374	-92.884	-167.451	-67.7587	140.721	66.9113	38.5467	51.2131	62.5986	-124.304	100.917	-80.9266	53.0538	-212.418	159.993	-89.9647	250.678	-125.51	-35.8102	-131.737	351.226	-171.885	173.444	-70.1339	124.323	-103.995	-1.48856	-105.395	100.078	-83.9798	93.9119	-130.442	78.485
52	-252.646	2.04441	4.05144	53.7455	49.6873	-92.7269	-165.664	-69.2318	140.586	66.9581	38.8665	51.0734	58.9353	-119.954	99.2584	-80.2921	53.7468	-212.636	157.009	-88.3227	248.702	-123.039	-36.9546	-127.495	351.117	-173.26	190.027	-82.246	123.861	-104.253	2.47243	-109.465	100.478	-84.3156	93.4469	-130.442	78.485
53	-264.406	2.04705	4.01537	53.3956	48.4654	-92.6796	-170.074	-66.4473	139.731	68.9958	37.6974	50.6187	58.8405	-118.546	97.5093	-78.6641	52.9818	-210.759	156.292	-90.6431	244.107	-116.822	-39.6729	-124.404	349.825	-172.786	201.27	-89.1756	123.333	-103.981	6.03309	-114.142	96.6621	-80.4606	93.7139	-130.442	78.485
54	-254.507	2.07082	4.00939	52.96	48.527	-92.7386	-169.752	-66.6621	139.947	68.7025	37.875	50.6228	57.9779	-116.965	97.4516	-78.6749	53.2361	-209.534	158.021	-93.2503	240.771	-112.794	-40.9588	-126.318	360.81	-181.536	205.583	-93.0996	122.491	-103.997	9.77556	-118.317	96.4875	-80.2006	92.5149	-129.674	78.5323
55	-232.445	2.12713	3.99941	52.978	47.2406	-93.3343	-165.244	-69.174	141.294	65.4412	39.7185	50.9232	55.5963	-113.78	97.4937	-79.241	54.0459	-208.522	161.214	-96.0952	237.954	-109.405	-41.5116	-123.369	355.651	-177.283	212.394	-95.2391	121.989	-104.372	13.2969	-122.066	94.3489	-78.1455	92.8464	-130.442	78.485
56	-233.704	2.10084	3.99124	52.4787	46.5686	-92.9955	-169.504	-66.5237	140.165	67.9531	38.2143	50.8667	54.9493	-111.462	96.5886	-78.4843	53.1953	-208.653	158.663	-95.0248	234.887	-106.106	-42.6965	-121.758	350.636	-172.846	213.458	-94.3378	121.889	-104.402	16.8082	-125.987	94.2541	-77.903	92.5496	-130.442	78.485
57	-225.772	2.12777	3.99752	52.0251	45.8881	-93.0952	-164.834	-69.7395	142.906	64.3292	39.383	51.231	52.7597	-109.512	97.1953	-79.2556	55.0153	-207.777	162.146	-99.0406	230.911	-101.508	-43.2844	-124.205	358.306	-179.595	215.076	-96.3349	121.16	-103.397	11.1999	-121.64	98.9485	-81.7939	93.1031	-129.393	78.3728
58	-218.426	2.15671	4.00143	52.3125	45.3685	-93.3339	-164.573	-69.4401	143.137	63.5242	39.7333	51.4823	51.5926	-108.409	97.5928	-79.9175	56.0204	-208.159	162.731	-99.2287	231.88	-102.415	-43.0275	-122.158	353.241	-175.355	218.115	-96.5414	120.9	-103.477	14.534	-125.647	97.6217	-80.5017	94.2149	-130.442	78.485
59	-200.086	2.19447	4.00315	51.8614	45.2495	-93.1424	-165.995	-68.7315	141.909	65.369	39.0707	52.0305	51.0339	-109.103	99.5413	-81.7068	57.0939	-207.054	165.994	-102.882	231.777	-101.43	-43.5677	-122.397	354.744	-175.775	218.641	-96.1433	120.661	-103.66	17.8266	-129.16	97.2232	-80.0608	93.6663	-130.442	78.485
60	-203.111	2.15739	3.9903	51.8336	44.8009	-92.2842	-163.439	-72.8995	141.29	67.8479	38.3334	51.9796	51.2425	-108.751	100.066	-81.9055	57.8662	-208.146	163.774	-101.865	227.544	-97.4659	-44.2791	-121.836	353.304	-175.008	220.753	-96.6844	120.266	-103.397	20.2308	-132.573	97.571	-80.0784	94.1192	-130.442	78.485	1ra2_1rx7_wt_trial1788.0006.pdb
61	-180.451	2.20129	3.99192	51.4032	44.7342	-92.3273	-166.664	-70.2893	140.447	69.0698	37.7405	52.4152	50.5752	-109.105	101.698	-83.3939	58.5151	-206.893	167.597	-105.917	227.655	-96.7019	-44.7014	-122.058	354.796	-175.438	221.326	-96.3726	120.033	-103.399	23.1103	-135.777	97.0311	-79.4722	93.7017	-130.442	78.485
62	-176.797	2.20972	3.99274	50.996	44.2611	-92.3749	-166.494	-70.3137	140.633	68.7648	37.8256	52.4399	50.3093	-108.781	101.663	-83.3995	58.6445	-206.419	168.381	-106.977	226.925	-95.7809	-45.0141	-120.534	350.252	-171.314	222.4	-95.6121	119.97	-103.111	25.8655	-139.302	97.3298	-79.5223	93.7987	-130.442	78.485
63	-145.927	2.215	3.98296	50.8869	43.8205	-92.8743	-161.011	-73.3604	143.225	64.3227	39.6028	52.1004	49.3252	-105.908	99.8698	-81.9619	58.6014	-204.356	171.017	-110.869	222.444	-91.0313	-46.5781	-120.127	351.724	-172.302	225.591	-96.8511	119.424	-102.83	28.82	-143.027	98.1995	-80.1168	93.8001	-130.442	78.485
64	-123.586	2.24106	3.98042	49.9655	44.0178	-92.755	-163.999	-71.2872	141.799	66.3404	38.7969	52.5092	47.3916	-103.946	100.052	-82.6146	59.3939	-202.788	174.012	-115.355	220.28	-88.1813	-47.9236	-122.483	361.448	-179.8	225.965	-97.4856	118.553	-101.69	29.7899	-145.007	100.614	-82.3225	92.1842	-128.784	78.8864
65	-100.16	2.26227	3.96907	50.2614	42.6545	-92.9967	-164.683	-70.2544	141.576	66.13	38.9535	52.578	45.7883	-101.354	99.3551	-82.4094	60.5525	-201.957	176.548	-118.877	218.181	-85.7274	-48.9902	-118.454	351.295	-171.461	232.357	-98.8385	118.271	-101.948	33.9939	-149.825	100.825	-82.0463	93.8818	-130.442	78.485
66	-84.6516	2.25247	3.95767	48.881	41.4385	-93.2826	-163.762	-70.1774	142.349	64.4439	39.5843	52.2038	45.1099	-98.1214	97.0462	-80.552	59.8882	-198.94	181.132	-125.991	211.178	-78.7111	-51.2827	-116.547	346.606	-167.214	235.27	-98.8844	117.977	-100.741	34.4725	-151.316	103.987	-84.9976	92.292	-128.778	78.9636
67	-60.5591	2.26567	3.95815	49.1625	42.5733	-94.0647	-161.382	-70.7899	144.082	60.9681	41.006	51.9623	44.7519	-95.7982	95.3949	-79.2329	59.493	-195.547	190.348	-136.808	208.863	-76.0182	-52.9933	-119.989	359.966	-178.16	235.867	-100.626	116.947	-100.093	35.5174	-152.825	106.435	-87.2988	91.2793	-127.794	79.2185
68	-32.6699	2.30431	3.95965	48.9339	42.4316	-94.2758	-161.078	-70.3101	144.796	59.6106	41.3466	53.2213	40.8125	-91.685	97.2024	-82.0087	60.4944	-192.863	198.64	-146.625	209.477	-75.9315	-54.3185	-119.969	360.082	-177.615	236.767	-100.433	116.673	-99.4479	35.1378	-152.914	106.796	-87.7588	89.9597	-126.363	79.5751
69	-13.5105	2.31596	3.96325	49.056	42.7297	-94.3947	-157.101	-72.8165	146.727	56.8301	42.258	53.4597	40.1862	-91.0321	97.88	-82.7436	61.2755	-190.553	205.035	-154.486	211.447	-77.4792	-55.3703	-120.164	360.42	-177.525	237.469	-100.537	116.398	-98.6733	34.5772	-152.723	107.961	-89.1452	87.8437	-124.471	80.1201
70	-39.8382	2.32888	3.95481	48.773	41.1723	-94.5639	-154.45	-74.1014	149.156	53.5763	43.0361	54.656	36.797	-86.7046	99.7734	-85.2571	61.745	-192.909	199.35	-147.086	206.822	-73.0841	-54.6484	-120.509	362.142	-180.192	239.658	-101.956	115.331	-96.7509	28.8159	-146.908	115.806	-96.2019	81.051	-117.312	80.5775	1ra2_1rx7_wt_trial1788.0007.pdb
71	-25.9626	2.3378	3.94981	49.0791	40.7244	-94.6447	-151.137	-76.335	151.578	50.7315	43.6189	55.8138	34.1449	-83.3154	102.504	-88.2822	62.47	-193.04	202.861	-150.414	206.556	-72.6553	-55.0293	-119.726	358.241	-176.794	240.879	-101.808	115.244	-97.3242	27.771	-145.433	114.364	-95.1935	81.5417	-118.344	80.6668
72	-5.91916	2.34237	3.94424	49.8679	40.5797	-94.8344	-146.493	-79.1478	154.372	46.865	44.7637	55.9402	33.707	-83.0463	103.17	-88.8487	63.8223	-192.96	204.053	-151.894	206.983	-72.7661	-55.359	-118.175	352.544	-171.936	244.046	-103.386	114.823	-98.2868	30.146	-147.816	111.12	-91.586	85.8138	-121.97	79.6103
73	-0.587431	2.33944	3.93972	50.0036	40.9326	-94.7777	-147.175	-78.7859	153.888	47.5949	44.5127	55.5163	35.9057	-85.8074	102.841	-88.4226	65.2408	-193.168	206.818	-155.786	206.471	-71.9391	-55.3553	-118.127	352.93	-172.162	245.271	-104.51	114.737	-97.6165	31.8363	-151.392	110.62	-90.6242	90.4762	-125.502	79.5487
74	7.71319	2.34085	3.93157	50.078	40.5301	-95.2939	-147.084	-77.2489	156.135	44.0113	45.3521	55.8548	33.8173	-81.1893	101.723	-87.3998	63.775	-193.981	203.739	-151.682	203.257	-68.9434	-55.1288	-118.235	351.892	-171.498	247.389	-105.811	114.323	-98.2636	31.7318	-150.821	109.425	-89.6417	90.963	-126.233	79.3672
75	17.2004	2.35911	3.91998	50.2691	40.8814	-95.4016	-145.34	-78.1408	157.568	42.0708	45.8659	55.966	33.5489	-80.9419	102.141	-87.8343	64.3725	-194.979	199.562	-146.951	199.234	-65.0916	-54.8267	-118.428	352.915	-172.193	247.935	-106.121	114.185	-99.3774	36.2392	-155.97	105.215	-85.0008	95.9529	-130.442	78.485
76	28.9139	2.34145	3.9232	50.5941	41.1459	-95.7425	-143.443	-79.2894	160.143	38.9809	46.5729	55.9705	32.4834	-77.0612	101.631	-86.5402	62.3468	-195.273	202.551	-149.247	198.595	-64.3341	-54.976	-118.878	352.242	-172.29	250.446	-107.785	113.433	-99.4608	35.9893	-156.025	105.653	-85.4551	95.917	-130.442	78.485
77	54.3539	2.35676	3.92374	49.9163	41.0513	-96.0343	-141.773	-80.6042	162.403	36.5716	46.9958	56.3381	31.7307	-76.0455	102.444	-87.5212	62.8581	-194.72	207.76	-154.632	199.24	-64.6885	-55.5354	-117.28	347.083	-167.681	251.662	-107.171	113.392	-98.8388	36.7363	-157.469	105.988	-85.7279	94.9792	-129.379	78.6509
78	84.3841	2.37113	3.91968	50.8878	42.3294	-96.1632	-140.63	-80.8285	165.114	33.3714	47.5966	56.5738	30.908	-75.2992	102.948	-88.1462	63.7989	-194.657	210.05	-157.291	200.353	-65.5766	-55.8123	-118.986	354.359	-173.77	251.647	-107.652	112.81	-98.3932	40.7019	-162.784	105.539	-84.8156	96.1056	-130.036	78.6482
79	102.097	2.40211	3.91603	49.7144	40.3755	-96.1386	-141.04	-80.7988	165.059	33.7482	47.3584	58.0239	25.0496	-70.7171	103.803	-90.6067	65.8322	-195.548	206.807	-153.344	197.7	-63.2269	-55.4983	-116.339	346.134	-166.2	253.721	-106.806	112.974	-96.7757	38.7783	-161.507	108.548	-88.1309	93.2578	-127.467	79.6571
80	128.534	2.43466	3.90944	49.7606	39.39	-96.2369	-139.178	-81.5125	167.569	30.5865	48.064	59.4497	18.7431	-66.1243	104.796	-93.1195	68.605	-196.647	202.709	-148.445	195.686	-61.4549	-55.0196	-116.165	346.01	-165.44	255.014	-106.968	112.809	-95.3044	36.7074	-159.85	111.023	-91.0475	90.2153	-124.839	80.7167	1ra2_1rx7_wt_trial1788.0008.pdb
81	132.98	2.44295	3.90841	49.4731	38.3982	-96.1737	-140.133	-81.1251	166.846	31.7109	47.6599	59.4789	18.5681	-66.0134	104.866	-93.2031	68.8932	-197.801	198.96	-143.933	194.694	-60.5667	-54.5339	-115.276	344.431	-164.423	257.751	-108.349	112.357	-93.8229	35.2402	-158.934	115.079	-95.0616	88.3936	-122.946	81.3653
82	199.325	2.47138	3.89171	50.7346	38.8883	-96.2212	-140.336	-81.7946	166.878	32.3762	47.2038	60.7942	12.2925	-61.5592	105.735	-95.4231	71.5153	-198.94	196.041	-139.837	194.084	-59.9995	-54.1214	-116.119	349.542	-168.812	261.912	-111.616	111.411	-94.2273	41.8709	-166.649	115.435	-94.1397	92.3095	-125.774	80.0416
83	249.591	2.48289	3.8859	50.5838	39.0121	-96.2907	-142.206	-82.3792	165.182	35.7936	45.9022	60.8316	12.1274	-61.4703	105.945	-95.6308	72.0835	-199.09	199.507	-143.345	193.607	-59.2574	-54.5561	-115.12	347.872	-167.667	264.463	-112.749	111.006	-94.0865	45.22	-170.823	115.574	-93.6672	94.5465	-127.34	79.5896
84	292.038	2.50163	3.88449	50.8554	39.0305	-96.3852	-140.953	-82.3415	167.373	32.7829	46.6038	60.8616	11.9909	-61.4343	106.121	-95.8249	72.7731	-198.441	199.682	-143.938	194.061	-59.2144	-55.0024	-115.262	349.034	-168.485	265.5	-112.81	110.57	-92.9556	45.8547	-172.319	118.802	-96.5101	92.3714	-125.048	79.9547
85	381.944	2.53098	3.86828	49.6785	38.5108	-96.3197	-141.202	-82.7925	166.881	33.8815	46.1117	61.7353	7.37838	-58.549	106.87	-97.5038	75.4263	-198.4	199.284	-143.885	193.71	-58.8592	-55.1478	-112.292	339.204	-159.541	267.931	-112.328	110.713	-93.6965	49.6567	-175.542	114.563	-92.361	94.688	-127.778	79.1779
86	493.127	2.59127	3.83847	52.0858	40.1976	-96.2017	-142.735	-82.8062	165.917	36.2705	44.9176	62.8939	1.41037	-54.9073	108.055	-99.7657	78.7736	-196.762	200.809	-146.221	193.79	-58.5693	-55.9941	-117.023	358.449	-176.301	267.448	-113.32	108.822	-94.5845	48.7502	-171.13	106.843	-87.1876	89.8006	-125.569	80.3126
87	603.365	2.60932	3.83715	50.1751	37.9016	-96.1419	-144.081	-83.8849	164.267	39.8674	43.4651	63.8649	-3.3149	-52.0197	109.783	-101.956	80.8488	-197.887	200.731	-145.052	192.304	-57.2784	-55.7671	-111.401	338.455	-158.174	271.299	-112.566	109.833	-93.5437	50.2766	-173.727	110.424	-90.2259	89.707	-125.238	80.3059
88	650.542	2.65467	3.80704	52.9868	39.65	-96.1011	-144.291	-84.2455	164.874	40.0559	42.886	64.657	-6.79783	-49.7436	111.541	-103.92	82.3548	-197.192	199.578	-143.758	192.402	-57.0139	-56.0748	-113.827	350.479	-169.347	272.136	-114.335	108.618	-95.5691	53.06	-172.734	100.687	-82.3203	88.3457	-125.731	80.3009
89	786.567	2.68271	3.8046	52.9491	40.1784	-95.9243	-146.493	-83.3528	163.417	42.5852	41.9199	65.368	-9.93962	-47.5888	113.017	-105.562	82.9605	-196.942	197.846	-141.55	192.647	-57.078	-56.1205	-115.54	361.697	-180.941	274.758	-115.527	106.358	-94.3515	53.4845	-174.054	105.147	-86.4849	87.5802	-124.89	80.6233
90	886.028	2.71031	3.78937	51.3686	38.3612	-95.9985	-145.56	-83.9683	164.134	41.7256	42.079	65.7474	-12.6469	-45.8356	113.518	-106.292	84.6951	-197.084	195.868	-139.23	193.271	-57.3693	-56.0942	-109.404	336.758	-157.081	278.519	-114.802	108.207	-94.4341	57.9917	-178.257	102.938	-84.3406	87.8527	-125.679	80.2467	1ra2_1rx7_wt_trial1788.0009.pdb
91	940.931	2.74062	3.76303	54.6148	40.7701	-95.8315	-146.087	-84.2991	162.03	44.4967	41.4387	67.1588	-21.7071	-39.1909	115.55	-108.639	87.1473	-198.438	190.657	-132.646	194.206	-58.2975	-55.332	-113.351	356.125	-176.149	279.562	-116.403	105.459	-94.6724	62.4226	-182.329	99.308	-80.8377	89.1197	-127.062	80.0069
92	1058.23	2.75995	3.7524	53.7728	40.1515	-95.8238	-148.831	-82.1762	160.869	45.9748	40.9459	67.9286	-28.8626	-33.873	115.83	-109.149	88.8894	-197.674	190.378	-132.412	195.286	-58.7825	-55.7686	-109.112	341.705	-162.79	284.32	-117.441	106.35	-94.2035	67.9485	-189.229	100.859	-81.4526	91.211	-128.122	79.4766
93	1155.6	2.78356	3.74501	56.0343	41.4306	-95.7038	-151.621	-80.2499	158.513	48.6681	40.4086	68.6711	-36.8644	-28.1409	116.378	-109.808	91.2627	-197.928	188.764	-130.613	197.103	-59.989	-55.7995	-110.502	352.029	-173.696	286.248	-117.979	104.224	-93.0406	71.0865	-193.551	103.828	-83.8767	91.0734	-127.443	79.6859
94	1098.46	2.69707	3.78316	52.9446	39.9968	-94.7633	-158.083	-79.1889	149.404	60.8124	38.719	66.6321	-38.7429	-26.1477	112.506	-105.655	87.5008	-195.156	186.777	-131.217	192.078	-54.0239	-58.1222	-106.968	337.835	-158.832	288.369	-118.674	106.536	-90.555	75.2512	-202.705	117.18	-94.5729	99.5979	-132.784	79.2927
95	1121.81	2.71091	3.75252	54.4704	41.0394	-94.9984	-155.751	-79.9791	151.569	57.8001	39.2733	66.4999	-31.0934	-31.6334	113.3	-106.885	86.7779	-195.651	184.956	-128.946	193.179	-54.9218	-57.8459	-108.955	347.295	-167.315	290.975	-122.337	105.892	-88.4413	81.0205	-210.222	122.746	-98.677	99.1487	-130.518	79.3784
96	966.372	2.70225	3.72924	55.1965	41.1674	-93.7934	-156.689	-79.0416	152.339	56.9357	40.0747	67.0656	-35.8018	-28.2192	113.626	-107.238	87.9084	-192.28	191.261	-137.282	189.687	-50.7768	-59.3635	-116.358	355.825	-174.023	289.457	-125.468	100.393	-89.9387	73.7479	-197.949	120.048	-95.0278	87.6031	-120.723	76.1399
97	954.875	2.66954	3.74135	54.6088	39.7586	-93.5731	-163.931	-76.291	146.642	65.3758	38.0968	65.9873	-28.6924	-34.0375	111.767	-105.636	85.4404	-192.769	193.3	-139.24	187.995	-48.6919	-59.7671	-117.273	354.154	-170.008	291.935	-130.395	101.476	-89.6362	67.8306	-191.764	121.569	-97.6212	90.2663	-123.194	77.0096
98	945.599	2.66323	3.71769	55.0424	39.1677	-93.7122	-160.082	-78.3173	148.405	62.6329	38.7765	66.3208	-27.7323	-34.4112	112.739	-106.698	86.1632	-193.877	191.101	-136.434	188.872	-49.4016	-59.387	-117.12	350.468	-165.319	296.664	-136.47	102.661	-90.2063	64.7841	-187.298	118.83	-95.9309	89.7807	-123.087	77.4163
99	982.149	2.65604	3.70946	57.1194	39.402	-93.3372	-159.487	-78.8834	147.305	63.8968	38.5018	67.6513	-45.5084	-23.2703	114.004	-107.7	91.7539	-192.939	188.93	-134.612	186.414	-47.0817	-59.5081	-117.345	351.47	-166.848	304.682	-144.661	102.086	-89.9694	58.9433	-181.493	119.898	-97.9126	93.5084	-126.089	78.2275
100	955.856	2.6543	3.68683	57.3238	40.3718	-93.158	-154.97	-81.6674	148.642	61.2819	39.8951	67.1412	-36.1093	-29.3278	113.924	-107.815	89.7848	-192.989	188.74	-134.594	185.002	-45.478	-59.6921	-124.122	365.64	-179.581	310.872	-156.524	97.9247	-88.7541	53.9076	-174.867	124.837	-101.666	89.4699	-121.046	76.6995	1ra2_1rx7_wt_trial1788.0010.pdb
101	1054.96	2.68536	3.68255	58.4463	39.9246	-94.0315	-142.134	-88.6196	160.614	46.7928	40.7349	69.2343	-31.0499	-32.4592	115.702	-108.463	92.2222	-194.888	195.16	-139.676	191.965	-51.7927	-58.8727	-121.596	350.319	-163.067	314.391	-160.086	100.345	-88.9678	52.5551	-172.17	116.736	-96.1657	88.0242	-120.536	78.2128
102	1126.11	2.73313	3.64782	58.8012	40.7999	-96.9281	-147.842	-84.2478	158.182	50.1594	37.3831	69.7879	-37.0898	-28.0372	116.995	-109.648	95.1495	-198.007	190.245	-133.864	193.666	-52.657	-58.3164	-121.414	361.922	-173.88	315.685	-161.836	102.446	-88.404	52.4911	-171.446	116.271	-96.9061	85.1273	-118.112	79.7449
103	1207.28	2.77464	3.62016	60.0602	40.9116	-96.8309	-151.164	-82.4556	156.309	53.137	36.4083	70.0117	-38.9834	-26.9403	118.273	-111.005	98.6145	-201.065	186.908	-129.882	195.423	-53.4579	-57.9312	-120.395	358.608	-170.915	318.575	-163.55	102.529	-91.3947	51.511	-165.375	103.823	-87.2058	86.0375	-121.966	79.9037
104	1283.56	2.77919	3.60953	60.8986	42.0559	-96.9379	-147.442	-84.7481	159.59	49.127	37.3551	69.8921	-36.8942	-28.2422	119.859	-112.435	100.759	-204.606	184.339	-126.545	196.473	-54.1279	-57.2397	-122.829	363.155	-175.505	322.897	-168.107	101.015	-91.9988	52.8067	-167.993	103.089	-85.5047	90.3491	-125.337	78.9155
105	1392.88	2.82914	3.59367	60.3376	39.7976	-96.822	-153.031	-81.3452	156.856	53.1722	36.1114	69.7098	-30.5823	-32.1598	119.737	-112.527	100.869	-206.499	184.94	-126.564	196.756	-53.7376	-56.9779	-117.863	346.859	-161.615	326.399	-166.598	101.346	-91.8182	49.5008	-162.836	100.593	-84.6686	86.1527	-122.769	80.2677
106	1497.78	2.84191	3.57227	60.8924	41.1495	-96.5668	-154.935	-80.3634	154.998	55.5799	35.6932	70.3488	-37.3632	-27.198	121.614	-114.35	104.325	-208.508	183.731	-125.539	198.095	-54.1787	-57.2129	-117.541	346.64	-161.532	328.972	-167.694	100.817	-93.1942	55.4778	-168.972	96.0299	-79.5274	91.2104	-127.251	79.2529
107	1546.5	2.84326	3.55752	61.5503	43.1352	-96.7556	-153.811	-80.9204	156.978	53.5317	35.8439	70.4164	-36.3154	-27.5136	122.363	-115.255	105.014	-208.764	184.894	-126.862	195.514	-51.3353	-57.4311	-122.578	360.464	-174.975	333.588	-173.833	97.8949	-93.7761	55.83	-169.582	94.3091	-77.3584	93.5018	-129.656	78.6545
108	1588.79	2.87252	3.55815	61.6029	42.0797	-97.0501	-150.817	-81.3447	160.866	48.0061	37.1888	70.3979	-35.2366	-27.1308	122.831	-115.598	106.048	-208.907	186.969	-129.465	194.857	-49.9184	-57.6868	-119.59	350.701	-165.593	334.22	-172.411	99.1275	-92.8622	54.2649	-167.389	93.593	-77.925	89.6168	-126.373	80.1349
109	1677.59	2.90573	3.54139	62.2953	42.8991	-97.1603	-150.687	-80.7595	162.94	45.5859	37.374	70.4971	-34.3817	-25.9854	123.082	-115.766	109.313	-211.886	188.62	-131.38	194.403	-48.739	-57.7907	-120.535	353.037	-168.599	339.049	-176.711	97.8773	-93.3246	52.6255	-161.145	89.442	-76.1178	81.6924	-121.732	81.4744
110	1621.93	2.90962	3.54435	62.1005	42.435	-97.0509	-154.54	-78.4403	160.572	48.9569	36.3668	70.4556	-33.1077	-26.6765	124.22	-116.955	110.709	-216.002	184.353	-125.998	195.109	-48.6057	-57.037	-120.432	353.225	-168.786	340.21	-177.078	97.5699	-92.1131	52.5649	-162.302	93.1023	-79.3848	80.5958	-120.102	82.1287	1ra2_1rx7_wt_trial1788.0011.pdb
111	1633.61	2.90707	3.54433	61.9101	43.3952	-97.0835	-157.569	-76.7889	159.193	51.371	35.3545	70.327	-31.6309	-27.5836	125.305	-118.044	112.547	-219.257	183.246	-124.873	193.064	-45.2984	-57.0967	-122.393	358.707	-173.654	343.583	-181.081	96.6197	-92.0134	55.4953	-166.482	93.9669	-79.3928	83.6614	-121.923	82.0182
112	1678.97	2.93619	3.5415	62.5458	44.8887	-97.0778	-157.133	-76.7172	160.134	50.1316	35.6082	70.7056	-37.7495	-23.5867	125.54	-118.238	116.713	-219.662	184.203	-126.59	193.749	-44.5488	-57.6125	-124.838	364.275	-178.858	348.458	-186.719	95.2481	-93.1782	53.8507	-160.539	89.9818	-76.8818	80.1483	-120.868	82.4548
113	1714.31	2.95765	3.53396	62.8093	42.6588	-96.9097	-159.764	-75.2422	158.197	52.8462	34.8887	71.0101	-41.0196	-21.1377	127.147	-119.922	119.564	-220.759	185.121	-128.757	192.012	-40.9558	-58.6601	-119.271	349.289	-163.646	342.084	-176.919	98.0233	-93.3954	52.7784	-157.403	87.2591	-75.1529	78.1926	-120.345	83.1838
114	1776.16	2.95507	3.53106	62.1636	44.0085	-96.4388	-160.855	-74.803	155.905	55.524	34.7459	70.1819	-28.8469	-29.3395	128.194	-121.153	117.286	-221.592	186.648	-131.679	191.642	-38.3709	-59.7958	-122.971	359.365	-173.131	349.025	-184.637	95.694	-93.2912	56.1399	-162.408	89.0301	-75.6567	81.2891	-121.88	82.8107
115	1805.24	2.96957	3.53249	62.5354	44.836	-96.2513	-163.688	-73.0121	154.138	57.92	34.1356	70.8851	-36.596	-24.4315	129.752	-122.902	121.096	-223.354	184.934	-130.108	190.71	-36.1351	-60.0217	-124.599	363.922	-177.65	353.238	-188.717	94.3275	-92.7241	53.3862	-159.542	90.1022	-77.0426	80.5199	-121.293	83.6014
116	1852.93	2.99085	3.52166	62.6165	42.1507	-96.2406	-166.535	-71.3594	152.706	60.2749	33.2004	70.5317	-31.7992	-27.9836	130.77	-124.342	122.802	-224.431	186.414	-133.584	186.654	-29.918	-61.6817	-119.169	350.451	-163.028	344.092	-176.533	97.6326	-93.2769	53.5136	-157.444	87.4353	-75.0225	79.3399	-121.367	83.9602
117	1898.39	2.99785	3.52268	62.6076	44.5823	-96.1144	-168.97	-69.6991	151.404	62.0436	32.7164	70.7134	-34.3604	-26.1554	131.624	-125.182	124.342	-225.868	184.603	-132.332	185.754	-27.2107	-62.4291	-123.506	363.355	-176.705	354.892	-187.33	93.7056	-92.4476	53.8784	-159.143	89.6617	-76.9096	80.156	-121.496	84.4914
118	1946.33	3.01113	3.51753	63.0028	43.566	-96.155	-171.455	-67.936	150.78	63.1991	32.0947	70.7789	-35.6978	-25.0334	131.935	-125.515	125.914	-227.206	182.885	-131.356	184.002	-23.3375	-63.4163	-120.048	355.785	-168.752	350.537	-180.315	95.2777	-92.7799	57.3416	-162.348	88.6863	-75.5561	80.6811	-121.864	84.518
119	2018.74	3.02676	3.51671	63.0633	44.9997	-96.1878	-170.272	-68.4602	151.629	61.9867	32.3846	70.7937	-37.8463	-23.6766	131.861	-125.117	127.8	-227.1	183.718	-133.34	182.814	-20.7379	-64.5265	-123.075	361.897	-176.891	356.894	-183.334	89.1647	-91.6721	57.2375	-163.952	88.4912	-75.1381	81.9039	-123.485	84.17
120	2092.03	3.04626	3.52024	63.087	42.6788	-96.0688	-168.894	-69.3426	151.532	61.7371	32.8194	70.984	-41.4604	-22.3343	132.452	-125.876	131.354	-225.989	188.385	-140.774	180.976	-16.6744	-66.6387	-116.523	350.265	-162.519	346.333	-171.846	96.2212	-91.2618	59.3417	-166.537	92.8304	-79.0517	80.8141	-120.726	85.2455	1ra2_1rx7_wt_trial1788.0012.pdb
121	2120.73	3.05069	3.49749	62.5598	43.4668	-95.7982	-172.4	-67.5955	149.22	65.1326	31.9296	70.8439	-39.0408	-23.5516	133.047	-126.718	131.473	-224.859	192.837	-147.889	179.832	-15.1326	-67.6393	-115.202	343.159	-155.275	347.459	-173.058	99.6104	-94.842	63.2899	-166.704	84.5962	-71.0617	77.0852	-118.628	84.4213
122	2159.09	3.08055	3.47178	63.6282	45.9967	-95.8554	-174.83	-65.8109	148.793	66.0942	31.3545	70.5439	-34.2937	-26.9299	133.46	-127.331	131.343	-223.587	195.433	-152.695	177.34	-11.0426	-69.3987	-117.091	351.099	-166.618	361.104	-184.016	94.8611	-95.2114	67.1535	-168.974	81.7559	-68.8305	76.8635	-119.21	84.6284
123	2137.76	3.12116	3.46506	64.1128	46.9655	-95.6886	-176.56	-64.8374	147.051	68.251	30.9228	70.3732	-33.2631	-27.7467	133.802	-127.755	132.46	-222.176	198.293	-157.473	174.736	-7.51941	-70.9896	-111.493	347.751	-169.942	362.17	-178.847	91.2188	-97.7554	72.0745	-167.021	73.5629	-60.6729	72.0581	-117.153	83.0927
124	2069.73	3.11664	3.46478	65.1498	48.5018	-95.4619	-179.145	-62.4387	146.309	69.2365	30.6231	70.2494	-29.9939	-29.6877	133.734	-128.011	131.49	-217.709	217.419	-182.386	180.292	-9.72866	-75.0333	-114.596	351.229	-165.675	350.377	-173	95.9667	-98.2796	77.8511	-173.672	70.0855	-56.3595	75.4703	-119.435	82.7681
125	2082.45	3.12666	3.4738	65.9188	51.4512	-95.6319	-180.153	-60.6443	147.657	67.7978	30.5504	70.5742	-37.0053	-24.9417	133.891	-127.973	134.466	-217.047	219.996	-186.248	180.068	-8.81291	-76.0285	-119.081	362.85	-176.862	358.897	-182.493	93.6717	-97.631	78.505	-173.698	64.5697	-53.179	73.9654	-120.012	84.8913
126	2096.7	3.2201	3.44309	67.4304	51.7439	-95.1395	-161.577	-73.5005	157.456	55.2517	33.7038	70.2087	-18.8567	-37.4931	132.046	-125.326	133.29	-218.281	212.977	-176.931	176.651	-6.81122	-74.6647	-117.654	358.452	-170.944	350.202	-174.102	96.6627	-99.7592	83.5328	-169.656	45.4735	-36.4091	58.4023	-110.99	86.1819
127	2117.25	3.22712	3.42377	68.6216	53.337	-95.0645	-162.126	-73.2099	156.419	56.2118	33.7598	71.0582	-28.4781	-30.2428	132.035	-125.616	135.709	-217.958	210.898	-175.406	171.724	-2.09512	-75.1974	-115.903	357.447	-172.21	350.217	-171.497	95.8101	-101.071	92.0922	-178.721	41.1608	-30.5352	61.1261	-112.348	84.8874
128	2240.14	3.2566	3.43886	71.276	55.8832	-95.6058	-154.883	-78.1485	166.441	45.3668	35.2082	70.8466	-29.5819	-30.017	132.468	-125.741	137.173	-216.456	216.09	-182.301	172.488	-2.15379	-76.3376	-113.051	350.474	-169.786	346.853	-164.207	97.515	-105.758	95.2302	-175.741	28.3116	-17.144	42.0959	-97.5212	84.9766
129	2176.03	3.25253	3.43193	72.4201	56.9402	-95.6511	-157.556	-76.3182	164.096	48.1471	34.5392	70.8766	-33.0688	-28.6913	132.699	-126.063	139.401	-215.721	217.232	-184.478	171.237	-0.434066	-77.1141	-116.937	350.309	-160.948	338.098	-163.184	102.825	-106.469	100.616	-179.93	21.7491	-10.3025	44.4508	-99.7916	84.5745
130	2134.45	3.26508	3.45052	73.7211	59.6797	-95.4953	-160.625	-72.8988	164.455	47.8849	34.4265	70.5923	-34.0366	-28.4413	132.895	-125.93	140.886	-215.438	223.977	-192.005	179.216	-6.92367	-77.3438	-115.038	355.912	-170.582	340.926	-162.426	100.031	-106.275	109.379	-187.585	14.7586	-3.40469	45.7051	-100.943	85.0588	1ra2_1rx7_wt_trial1788.0013.pdb
131	2077.78	3.27783	3.42472	74.6858	62.1418	-95.3624	-161.671	-72.6069	162.593	50.0975	34.1483	70.4283	-30.1559	-31.0444	132.718	-126.163	140.064	-215.283	220.713	-188.582	174.332	-2.88613	-77.2879	-115.365	360.978	-177.354	343.755	-163.989	98.1358	-106.08	120.322	-198.582	6.93245	4.86822	48.1815	-102.49	84.7702
132	2070	3.27128	3.41549	75.6521	62.4906	-95.6294	-165.191	-69.1059	163.606	49.1986	33.5806	70.6941	-34.1373	-28.6395	132.913	-126.48	141.946	-214.782	218.566	-186.326	171.133	-0.114833	-77.4852	-116.579	350.076	-158.462	336.074	-162.466	104.483	-105.252	129.015	-207.647	4.04126	7.69707	48.6591	-102.387	84.907
133	2109.18	3.29475	3.41418	75.2406	62.0228	-95.9997	-169.229	-65.422	163.18	49.9839	32.7666	70.3795	-33.7742	-29.3673	132.94	-126.24	142.762	-214.64	214.688	-182.492	164.792	5.45903	-77.628	-114.161	357.216	-170.326	337.889	-159.796	101.138	-104.879	129.257	-208.726	8.35632	3.21931	50.5289	-103.109	85.0554
134	2193.93	3.29796	3.40733	73.5449	60.35	-97.0881	-176.767	-58.5539	168.952	44.7415	31.4608	70.6175	-36.6843	-27.907	132.702	-126.256	144.202	-214.581	223.726	-192.308	177.261	-4.96537	-77.9711	-116.93	351.191	-158.674	338.837	-166.173	104.383	-103.735	128.365	-212.952	24.9535	-12.357	52.7897	-100.987	83.6658
135	2233.32	3.3108	3.40424	73.8443	61.2193	-97.2529	-181.042	-55.2211	168.201	46.0002	30.6112	70.1988	-32.0952	-31.3337	132.539	-126.227	143.713	-214.539	221.673	-190.248	174.482	-2.45438	-77.8758	-115.028	352.971	-163.268	342.314	-166.9	102.78	-102.959	133.812	-218.466	22.9822	-10.6436	53.6363	-100.899	84.0578
136	2226.62	3.3188	3.41141	74.7348	62.14	-97.3801	-183.196	-53.3535	168.5	45.9228	30.2305	70.5078	-36.9587	-28.0626	132.798	-126.41	145.377	-214.391	222.933	-192.017	175.537	-2.78528	-78.2164	-115.513	354.527	-164.722	342.921	-167.297	102.301	-103.412	131.391	-212.534	16.0172	-4.53393	50.3135	-100.231	84.7929
137	2289.15	3.33621	3.41659	74.4801	60.6811	-97.379	-183.664	-53.1509	167.554	46.9664	30.1138	70.1445	-33.5967	-30.409	132.616	-126.197	144.817	-214.232	220.174	-189.659	171.003	1.61767	-78.687	-114.908	352.449	-161.606	338.074	-162.116	102.979	-103.113	126.232	-206.456	17.8604	-6.68788	43.1899	-94.7571	85.6372
138	2350.44	3.35616	3.41609	74.8077	61.7242	-97.3761	-181.571	-54.4592	169.18	45.1329	30.5756	70.014	-33.6029	-30.5814	132.966	-126.435	145.648	-213.793	222.546	-192.179	174.339	-1.26335	-78.9139	-113.956	355.589	-167.24	339.354	-160.764	100.943	-102.068	130.579	-211.803	18.396	-7.17968	39.5803	-90.4151	86.0673
139	2404.41	3.366	3.41535	75.0981	61.103	-97.5675	-178.496	-56.3822	171.218	43.0041	31.0228	69.2605	-29.6349	-33.885	133.137	-125.991	145.611	-213.339	219.346	-189.403	168.642	4.07139	-79.4258	-115.225	350.479	-157.939	334.29	-158.443	103.609	-101.86	127.34	-207.26	15.4356	-4.66541	33.2639	-86.0302	86.831
140	2463.23	3.39083	3.44151	75.4971	61.2297	-97.6587	-176.567	-57.7518	172.058	42.2405	31.2491	68.5072	-26.3135	-36.9807	133.812	-125.899	146.044	-213.431	224.27	-194.758	176.761	-2.6156	-79.6599	-115.08	349.616	-156.511	329.348	-152.501	103.305	-101.286	124.744	-203.842	12.5269	-2.42466	27.3259	-81.8612	87.7339	1ra2_1rx7_wt_trial1788.0014.pdb
141	2438.55	3.41447	3.43078	76.393	62.615	-97.6855	-176.063	-58.471	171.149	43.449	31.1353	68.8908	-32.4987	-33.1497	134.861	-126.627	148.734	-212.789	222.695	-193.931	174.568	0.0229163	-80.498	-114.223	354.657	-164.398	333.11	-153.466	100.76	-99.8663	130.248	-211.54	14.4723	-4.22185	22.7473	-75.121	88.3488
142	2451.15	3.42115	3.43332	79.2019	67.6559	-97.2609	-169.765	-63.1095	173.877	39.8501	32.8818	69.915	-43.2318	-25.761	135.85	-127.671	151.789	-212.541	223.672	-195.552	176.647	-1.1289	-81.0353	-114.684	335.778	-138.76	327.954	-155.523	109.064	-99.8209	146.887	-229.525	0.297167	11.0964	8.64851	-58.3896	89.5774
143	2547.8	3.44811	3.43084	76.7861	64.5815	-97.4132	-172.918	-61.3536	171.198	43.2536	31.8862	68.5049	-27.8283	-36.4895	134.832	-126.926	148.245	-212.251	223.808	-195.508	177.713	-2.33584	-80.8467	-112.998	340.077	-148.184	327.428	-147.553	103.912	-99.2864	146.512	-230.932	14.3085	-2.86381	13.8668	-64.3102	88.6151
144	2562.03	3.45096	3.44339	76.9393	64.5375	-97.473	-177.405	-58.4945	166.758	48.3887	30.7287	68.0246	-23.0895	-40.3755	134.921	-127.261	147.881	-212.476	223.721	-196.456	176.047	0.34294	-81.937	-113.515	340.558	-145.783	324.429	-146.955	105.767	-99.3718	145.574	-230.348	14.9879	-3.41058	9.37727	-58.9965	89.1645
145	2602.25	3.44479	3.43386	76.9452	64.7676	-97.3838	-180.789	-56.7803	163.469	52.454	29.804	68.0121	-23.1665	-40.6192	135.054	-127.733	148.668	-212.281	223.748	-197.002	175.837	0.863333	-82.3595	-113.595	342.421	-146.032	329.573	-154.006	106.979	-98.5623	145.507	-232.428	19.1462	-7.72112	6.19512	-52.8213	89.9317
146	2642.4	3.44323	3.42226	77.1156	64.9271	-96.8693	-181.418	-57.4858	158.952	57.3821	29.5862	68.0549	-23.812	-40.8144	135.321	-128.218	149.673	-212.169	223.755	-198.183	174.149	3.34314	-83.493	-112.712	347.11	-152.482	337.02	-159.797	105.639	-97.9963	141.924	-232.992	24.135	-12.316	2.93763	-45.7831	90.775
147	2708.32	3.45248	3.41585	77.9086	66.7048	-96.609	-185.556	-54.8348	157.594	59.3865	28.9928	68.4426	-26.954	-39.6521	135.748	-129.165	151.793	-212.18	223.527	-198.421	173.431	4.4299	-83.7779	-114.091	355.616	-164.887	358.316	-179.968	101.223	-99.2931	132.728	-223.486	21.9616	-9.71436	-4.09085	-36.6041	91.1759
148	2716.56	3.44732	3.41417	76.6529	64.8231	-95.8546	-182.423	-58.4794	153.545	63.4497	29.507	68.2386	-25.8637	-40.5029	136.21	-129.376	151.57	-212.552	226.534	-201.419	179.157	-0.521098	-83.8241	-113.068	354.731	-162.199	348.522	-170.208	102.973	-97.9885	137.314	-225.369	23.915	-13.8674	8.64601	-52.8268	90.9042
149	2739.31	3.45369	3.41154	77.4609	66.7086	-95.516	-181.662	-59.5333	152.753	64.3842	29.724	68.3588	-27.1375	-39.9515	135.83	-129.329	152.53	-212.273	224.572	-199.973	175.815	2.97833	-84.4646	-112.789	359	-170.894	359.323	-177.461	98.8311	-98.0037	137.497	-224.51	19.5481	-9.65928	2.65596	-47.3547	91.8535
150	2772.49	3.46476	3.40945	78.283	69.0555	-94.857	-182.823	-59.3806	150.845	66.5343	29.871	68.8932	-32.9022	-36.2734	136.66	-130.227	154.316	-212.193	225.08	-202.298	173.692	6.39444	-85.9379	-105.891	350.082	-172.508	372.073	-181.182	93.0509	-94.686	154.915	-248.294	27.488	-16.7877	7.27366	-45.6629	91.7019	1ra2_1rx7_wt_trial1788.0015.pdb
151	2769.91	3.46932	3.41472	79.2588	70.0631	-94.5261	-184.097	-58.7428	148.581	68.9689	29.7364	69.2101	-35.3812	-35.0442	137.02	-130.908	155.414	-212.395	226.566	-203.144	178.37	1.90833	-85.3977	-111.176	361.531	-178.71	366.324	-181.156	94.5571	-96.2781	151.159	-238.697	16.7474	-7.07465	2.85239	-45.6056	92.1609
152	2987.69	3.51149	3.44017	79.5963	69.1508	-94.7642	-187.776	-55.4317	149.531	68.0981	29.3267	69.3771	-38.8608	-32.8751	136.887	-130.674	156.785	-212.093	224.409	-201.995	173.095	7.83972	-86.3911	-97.5088	345.252	-172.628	367.378	-169.523	92.4274	-97.5276	141.736	-229.028	12.9295	-3.17507	-6.73663	-33.8767	93.2102
153	2728.57	3.50111	3.43034	79.5159	70.2592	-94.236	-187.092	-54.1488	155.448	60.5792	31.0388	70.1625	-51.2027	-24.5258	136.845	-130.42	160.83	-210.891	215.79	-192.873	169.245	9.61845	-85.4557	-104.341	339.065	-164.594	377.946	-182.047	89.0239	-96.6826	150.47	-231.396	8.61408	0.583369	-2.41167	-45.0475	91.2453
154	2755.51	3.5058	3.40796	78.5633	68.8256	-94.6215	-189.15	-51.7038	156.882	59.033	30.7384	69.3513	-39.3384	-32.1983	135.91	-130.018	157.226	-209.471	219.411	-196.248	177.249	2.71898	-86.8888	-113.926	354.851	-167.614	372.68	-188.902	93.328	-95.3848	151.533	-230.994	15.8824	-8.36823	6.05259	-55.7011	90.9734
155	2739.95	3.52268	3.41782	79.2038	68.9968	-94.4483	-188.978	-52.337	155.255	60.8087	30.6971	69.8522	-47.4597	-27.302	136.021	-129.838	160.122	-209.257	218.739	-195.597	176.631	3.47047	-86.9554	-110.145	351.225	-168.411	376.663	-186.964	90.6637	-95.2289	145.386	-228.131	16.8882	-9.18723	-2.18846	-45.339	92.2482
156	2762.12	3.51755	3.42975	77.9752	68.1334	-94.2541	-187.865	-53.5268	154.086	61.9452	30.866	69.7662	-45.6732	-28.5423	135.733	-129.701	159.648	-209.962	223.843	-201.139	186.196	-4.16171	-87.5508	-114.994	358.598	-170.407	372.887	-188.584	92.5336	-94.637	144.689	-221.804	16.0114	-10.1938	7.8971	-60.7866	91.3419
157	2741.44	3.52635	3.41658	76.7181	66.7581	-93.8549	-188.432	-54.331	150.134	66.5288	30.3816	69.8748	-48.0457	-27.0353	135.576	-129.467	160.476	-209.688	218.488	-195.152	177.971	2.57735	-86.7359	-105.41	343.855	-168.029	384.991	-186.53	85.9564	-95.1126	140.533	-208.569	8.16583	-4.63973	16.7946	-77.209	90.349
158	2743.53	3.53297	3.4149	77.0605	66.8749	-93.9544	-189.543	-53.4264	150.244	66.5356	30.1672	69.2092	-38.6522	-33.4703	134.935	-129.164	158.008	-209.607	218.42	-194.624	179.251	1.31907	-86.0991	-109.784	352.148	-172.739	382.046	-187.262	86.312	-93.6171	145.154	-217.283	13.4026	-9.99121	15.3405	-72.933	90.9558
159	2824.41	3.56	3.4095	78.2318	68.1889	-94.0718	-188.519	-54.3921	151.973	65.0276	30.252	69.8639	-48.7805	-27.4185	135.109	-129.076	161.644	-208.495	210.071	-180.897	179.57	-4.34686	-79.5979	-115.259	362.117	-177.312	377.394	-187.955	87.5549	-90.7402	145.664	-220.122	10.0957	-7.2315	2.11732	-57.8504	93.5233
160	2791.48	3.57607	3.42674	79.1195	69.6634	-93.7707	-187.599	-55.7006	149.87	67.2626	30.2729	69.0719	-36.9082	-35.3946	134.636	-129.034	158.131	-207.883	217.125	-189.991	185.174	-8.01856	-81.4203	-112.903	354.763	-174.056	386.159	-192.162	84.9672	-90.725	144.88	-216.837	1.50598	0.956636	-3.27492	-55.4166	94.0282	1ra2_1rx7_wt_trial1788.0016.pdb
161	2679.38	3.5847	3.45876	76.7146	67.0019	-94.0786	-185.306	-57.3633	152.694	64.334	30.5111	68.8413	-36.0203	-36.2889	134.715	-128.949	158.228	-208.338	212.141	-183.523	183.41	-8.5843	-78.4793	-123.235	377.632	-187.421	366.875	-182.445	88.4715	-89.9977	138.606	-211.931	13.3934	-11.8021	-3.1876	-56.3646	93.8937
162	2680.33	3.5903	3.46001	77.2996	67.7523	-93.4224	-182.156	-60.6095	149.084	67.7014	31.1511	69.1035	-39.1417	-34.5869	134.807	-129.158	159.613	-207.559	218.977	-191.922	190.257	-13.6289	-79.912	-122.657	367.504	-178.895	376.231	-189.448	87.1669	-89.8262	138.447	-210.717	10.4433	-8.99579	-2.24176	-59.3655	93.6339
163	2673.24	3.58317	3.44909	76.9173	66.3967	-92.114	-177.556	-64.7753	144.084	71.8895	32.5731	69.8373	-51.1958	-26.7199	135.124	-129.095	163.734	-207.759	216.234	-190.209	186.136	-8.78871	-81.0173	-120.153	361.982	-175.411	380.133	-189.81	86.0993	-89.9659	132.479	-205.756	15.9658	-14.4453	0.546871	-62.1871	93.394
164	2587.68	3.59713	3.47856	75.9203	64.7869	-93.041	-180.601	-61.7521	146.729	69.5668	31.6176	69.9132	-54.0611	-25.1702	135.349	-128.939	164.855	-208.119	213.561	-187.019	186.523	-10.0556	-79.5328	-124.994	376.062	-184.393	365.835	-180.558	89.0517	-90.8489	123.597	-193.35	18.3214	-17.8744	-2.3027	-62.6896	93.2162
165	2533.92	3.60101	3.48853	74.9221	63.0517	-92.8189	-179.814	-62.6654	145.5	70.7507	31.7951	69.1151	-42.1457	-33.0377	134.354	-128.564	161.262	-208.034	217.642	-191.741	190.392	-13.2292	-81.1574	-122.726	371.395	-181.172	370.594	-183.757	88.1636	-91.4115	112.05	-181.015	21.4119	-21.0626	-4.25791	-61.845	93.1378
166	2569.44	3.59666	3.46121	75.424	63.1029	-93.5472	-181.824	-60.4152	148.498	67.874	31.3526	69.3636	-47.4172	-29.4518	134.331	-128.357	162.968	-207.796	212.295	-186.638	183.526	-6.17791	-81.9507	-119.379	363.423	-176.605	377.382	-185.767	86.4199	-91.1056	113.421	-182.799	20.784	-20.2791	-4.74643	-60.8868	93.2386
167	2523.29	3.60305	3.46619	75.3743	62.135	-93.1733	-181.933	-61.0509	145.902	70.77	31.1755	69.4002	-48.4879	-28.921	134.402	-128.266	163.585	-207.639	212.619	-188.861	181.848	-2.5812	-83.8183	-114.355	353.559	-171.005	383.595	-186.387	84.5798	-90.999	106.747	-175.915	24.4365	-24.1688	-7.32568	-58.3087	93.5408
168	2579.01	3.59583	3.43892	75.1328	61.5421	-93.0055	-181.66	-61.4811	145.171	71.5114	31.295	69.1699	-44.3724	-31.7732	134.139	-128.261	162.428	-207.566	213.328	-191.155	180.996	-0.00751036	-85.4159	-114.368	363.367	-177.009	368.726	-174.002	87.1574	-90.9338	106.748	-176.733	24.2631	-23.4783	-7.00281	-56.8534	93.7126
169	2563.51	3.60361	3.44015	75.3041	61.5837	-92.4775	-179.925	-63.4515	143.296	73.3631	31.7364	69.5381	-49.2927	-29.0211	134.644	-128.68	164.271	-207.459	211.549	-188.724	181.79	-1.15922	-84.8147	-112.724	356.382	-172.265	377.036	-179.691	85.774	-90.6186	103.992	-174.584	25.709	-25.0744	-9.64703	-53.935	94.0949
170	2636.54	3.6635	3.50711	77.4251	64.3607	-92.1081	-182.407	-60.2257	145.073	71.5622	31.9405	69.6204	-50.7676	-28.0909	134.706	-128.669	164.774	-208.031	202.526	-176.959	178.987	-0.867896	-82.12	-119.178	363.735	-178.269	371.086	-171.506	88.9691	-92.7329	112.142	-175.821	2.48859	-5.97543	-15.6598	-59.5434	95.5285	1ra2_1rx7_wt_trial1788.0017.pdb
171	2656.13	3.64554	3.46801	76.131	62.6572	-93.2612	-185.708	-56.4084	149.749	67.0521	31.063	69.8774	-55.8456	-25.9453	134.356	-128.203	167.551	-206.843	202.792	-177.675	176.125	1.98481	-83.041	-112.355	350.895	-169.247	380.761	-177.541	88.1766	-92.6079	107.38	-173.986	12.1859	-14.6277	-11.6773	-58.9697	95.4878
172	2585.98	3.65217	3.4718	75.4549	61.613	-93.5853	-187.606	-54.569	149.924	66.9372	30.6449	68.7939	-40.7338	-35.7577	133.39	-127.84	162.968	-205.756	208.363	-183.204	182.494	-3.8657	-83.1248	-111.528	351.1	-168.978	380.929	-178.081	88.4218	-92.4774	105.435	-172.805	16.6923	-19.264	-13.0128	-56.3965	95.8032
173	2633.72	3.65232	3.45022	75.7168	61.6437	-93.5597	-187.96	-54.6651	149.196	67.8165	30.5604	68.9404	-43.3762	-33.9233	133.448	-127.801	163.862	-204.903	211.009	-187.505	183.582	-3.19468	-84.7531	-110.036	352.399	-168.698	376.658	-174.285	89.659	-92.1912	105.519	-173.514	17.7456	-20.0374	-13.4515	-54.1536	96.0421
174	2628.88	3.65924	3.44103	75.1654	59.9721	-92.7293	-183.615	-59.3982	145.573	71.3243	31.3491	68.7743	-42.6218	-35.4202	132.39	-126.876	164.528	-204.573	212.531	-189.872	184.961	-3.67168	-85.3065	-109.567	361.093	-174.004	359.161	-158.199	91.8451	-91.999	99.7489	-168.553	21.2464	-23.3696	-14.2908	-52.295	96.2727
175	2727.39	3.64599	3.40907	75.5383	60.5469	-92.7369	-183.282	-60.4652	143.215	74.3139	30.9423	68.2076	-39.5415	-38.255	131.798	-125.903	164.332	-203.908	214.512	-195.067	180.212	3.07803	-87.8269	-106.874	356.447	-171.17	364.672	-161.966	91.3506	-91.9678	100.166	-169.606	20.5566	-22.0702	-13.7283	-51.021	96.3518
176	2744.2	3.65811	3.38969	75.0266	59.0288	-93.803	-185.625	-57.5801	147.51	69.8912	30.4691	68.1448	-38.644	-38.918	131.757	-126.086	164.432	-203.169	213.34	-191.752	183.404	-1.84878	-85.9328	-104.699	353.202	-167.904	363.034	-159.272	91.9285	-91.6219	94.516	-163.77	23.1357	-24.9024	-15.0631	-49.2771	96.52
177	2947.33	3.6464	3.35026	75.0687	59.1848	-93.4934	-184.396	-59.1923	145.235	72.3537	30.5717	68.1042	-39.8459	-38.7781	131.795	-125.81	165.417	-202.637	215.776	-194.697	188.129	-5.79158	-85.9152	-100.609	353.817	-169.203	359.22	-154.264	92.6897	-91.5854	96.9891	-167.225	22.7148	-23.5114	-12.4904	-48.4094	96.5014
178	3011.79	3.63137	3.32924	73.9023	57.1116	-93.1973	-183.174	-60.5101	143.031	74.3749	30.8622	67.8737	-42.377	-36.2776	131.746	-125.087	165.745	-202.146	211.285	-189.979	182.82	-1.33676	-85.6123	-94.7125	349.079	-166.913	357.355	-148.662	92.9928	-91.3855	93.4105	-165.558	30.4276	-31.6039	-11.2624	-46.567	96.8243
179	3116.88	3.61632	3.27552	74.8169	58.4978	-95.4008	-193.852	-50.5644	148.79	69.8627	28.2645	67.3893	-38.1766	-38.455	131.591	-124.93	164.443	-201.248	206.862	-185.28	173.385	6.46182	-85.7508	-95.6086	351.758	-168.136	365.334	-159.914	93.5497	-91.4671	95.4239	-163.983	24.3986	-25.6653	-11.8183	-46.4024	96.7322
180	3018.3	3.63238	3.27944	73.9113	57.1056	-96.1656	-197.586	-46.7407	149.746	68.9062	27.5483	67.9759	-47.9228	-31.3068	131.736	-124.913	167.386	-200.612	204.368	-180.952	176.917	2.5242	-86.3358	-91.7774	347.707	-164.427	362.448	-153.742	93.8641	-91.0783	90.1669	-155.909	28.3814	-31.4413	-15.7696	-45.6039	96.8902	1ra2_1rx7_wt_trial1788.0018.pdb
181	2929.97	3.67619	3.30414	75.2015	58.88	-96.1649	-197.716	-46.6579	149.718	68.9771	27.5023	68.4259	-54.7418	-26.888	132.388	-125.097	169.609	-200.23	198.814	-171.12	179.231	-3.18179	-84.3385	-96.2701	353.743	-167.537	364.817	-159.551	95.4923	-91.2803	94.0849	-152.618	16.5431	-22.8996	-18.4739	-50.3882	96.7917
182	2847.21	3.73879	3.31773	76.2326	58.8849	-97.3064	-204.394	-39.6325	153.468	65.2108	26.4145	68.1412	-50.8937	-29.6192	131.578	-124.617	168.616	-196.735	198.85	-168.696	181.219	-7.72152	-84.1871	-94.2188	352.694	-165.163	358.64	-152.477	96.4826	-90.107	90.1327	-144.098	12.3563	-21.5329	-29.3635	-44.0519	96.9684
183	2779.01	3.79234	3.32289	76.0392	58.4263	-97.1322	-204.007	-40.0627	152.756	65.8872	26.5192	67.5104	-42.3775	-35.5921	130.368	-123.989	166.48	-191.913	207.001	-176.868	186.477	-13.794	-86.3414	-93.4834	353.445	-162.987	354.9	-149.949	98.1073	-88.5482	90.8869	-141.295	13.7651	-25.5031	-33.2151	-43.3542	96.62
184	2761.89	3.82893	3.30466	76.8929	60.3043	-96.8115	-201.745	-42.2647	150.799	67.644	26.9275	67.6371	-46.277	-32.2973	130.526	-123.998	167.646	-189.921	202.35	-169.085	179.875	-10.7256	-84.69	-93.8275	350.113	-159.533	364.148	-159.689	97.3649	-84.3862	94.4088	-139.362	3.19558	-19.1437	-38.5774	-43.1296	96.3672
185	2759.06	3.84315	3.29269	76.658	59.8309	-97.467	-206.654	-37.6938	152.101	66.5149	26.1038	66.9138	-39.532	-37.3219	129.003	-122.85	166.278	-187.445	209.101	-175.606	182.91	-14.8912	-84.1322	-94.268	351.887	-159.694	360.63	-157.259	97.9872	-82.8132	96.4847	-140.881	3.85363	-20.6448	-35.0851	-46.8432	96.0248
186	2725.79	3.88896	3.28719	76.1278	59.2819	-97.4938	-206.384	-37.5082	151.608	66.4076	26.4449	66.4323	-36.089	-39.7965	128.234	-122.243	165.917	-185.461	205.303	-169.765	176.568	-11.3019	-83.0813	-95.0377	348.597	-155.172	362.547	-160.047	97.8112	-79.731	96.2621	-139.767	4.84413	-24.3717	-38.839	-45.0907	95.9392
187	2711.57	3.88258	3.24983	76.7253	60.6488	-96.449	-200.007	-43.8147	148.576	69.2681	27.5235	66.31	-35.94	-39.7841	128.404	-122.209	165.96	-183.622	208.004	-172.698	175.544	-11.065	-83.0364	-94.831	346.903	-152.057	363.891	-162.563	97.9695	-79.2919	100.236	-142.686	-2.24028	-16.8623	-38.8775	-44.4888	95.6581
188	2694.3	3.89796	3.23656	76.1375	60.0826	-94.9359	-192.127	-51.931	143.915	73.8596	28.8077	65.6906	-30.6667	-43.2134	128.482	-122.155	164.415	-181.665	207.025	-170.36	172.475	-10.1192	-82.2355	-90.7816	342.923	-151.979	366.141	-159.448	95.3662	-76.4572	101.256	-143.408	-2.01437	-19.2746	-40.7565	-43.6189	95.5269
189	2679.94	3.92789	3.22414	76.0888	60.3098	-94.9721	-194.506	-49.8381	143.783	74.25	28.3098	65.4363	-28.5185	-45.6056	128.359	-122.022	164.57	-179.058	209.438	-171.064	171.651	-11.6898	-81.1754	-90.2268	340.502	-149.097	365.641	-158.683	95.0257	-74.2814	102.905	-144.888	-3.58015	-19.1149	-42.5238	-42.198	95.4054
190	2647.89	3.91745	3.21039	75.9913	60.2655	-93.5154	-187.094	-57.3402	139.634	78.1329	29.6995	64.9105	-24.1737	-48.4033	129.003	-122.446	163.318	-177.997	208.729	-169.69	170.855	-12.0485	-80.3915	-90.6763	339.367	-146.173	363.919	-158.171	95.2853	-74.1131	107.337	-149.97	-2.66995	-19.5182	-43.0471	-40.4358	95.2812	1ra2_1rx7_wt_trial1788.0019.pdb
191	2622.46	3.89737	3.14398	75.2507	60.2373	-92.9678	-186.99	-57.6839	137.784	80.1064	29.6954	63.3354	-9.12311	-61.151	129.545	-123.096	161.604	-176.76	209.052	-167.806	174.03	-17.348	-77.779	-87.5597	336.377	-145.521	370.711	-161.484	93.0354	-73.925	106.104	-148.474	-5.0347	-16.445	-41.3537	-39.8994	94.9129
192	2482.84	3.89381	3.06398	73.4218	58.5259	-93.0545	-189.462	-55.4537	137.898	80.2686	29.1539	61.9239	-0.605831	-68.9293	128.171	-121.011	161.976	-174.861	201.849	-157.037	175.161	-20.7647	-75.2101	-74.5343	321.189	-138.06	370.304	-146.325	89.5913	-71.6104	105.09	-147.541	-3.56592	-19.586	-43.8588	-35.6391	94.9764
193	2356.89	3.90235	3.01676	72.8124	57.5345	-93.5284	-192.955	-52.2118	138.709	79.6543	28.4842	61.8967	-0.565524	-68.5846	128.361	-120.899	161.611	-174.444	194.494	-147.048	175.561	-22.324	-73.7387	-70.1992	316.713	-134.843	365.696	-136.867	89.2567	-69.6645	107.818	-149.517	-4.23242	-20.1804	-42.0211	-37.6146	94.4838
194	2145.83	3.87321	2.92433	72.4356	57.7735	-93.3922	-192.973	-52.4262	138.239	80.1838	28.5113	61.1167	5.82676	-74.9278	128.622	-120.808	162.036	-175.061	184.114	-133.748	178.461	-26.0741	-71.766	-70.5898	314.453	-130.336	374.992	-145.944	89.0936	-68.8511	106.572	-148.02	-6.79852	-17.6694	-40.6335	-37.9216	94.1192
195	1973.28	3.85234	2.84882	71.8476	57.4822	-93.2973	-192.505	-52.9322	138.176	80.1446	28.7221	61.2543	4.57758	-73.963	128.87	-121.275	162.661	-174.493	181.472	-128.492	183.804	-33.0407	-69.0093	-67.902	310.324	-126.648	376.672	-144.919	88.5993	-68.3283	106.732	-148.836	-6.97579	-17.1195	-38.0915	-37.8342	93.9178
196	1689.19	3.86052	2.76707	69.7905	55.823	-93.1197	-191.408	-53.873	137.392	80.6586	29.0928	60.8553	10.4606	-77.9505	130.186	-122.387	160.53	-175.289	178.72	-124.959	182.483	-32.213	-69.2865	-54.6592	294.366	-118.112	372.004	-131.778	86.8369	-67.6781	107.004	-150.467	-3.46719	-19.9871	-31.7544	-40.2151	93.5411
197	1525.95	3.83976	2.66158	68.4769	54.9793	-92.3355	-185.974	-58.9794	135.971	81.7074	30.1855	60.3222	13.7482	-81.4341	129.123	-121.473	160.829	-172.841	180.702	-124.372	183.379	-36.4368	-66.3247	-52.973	290.388	-113.835	377.184	-135.931	86.2185	-66.5024	104.324	-148.611	-1.19106	-22.0912	-26.0963	-42.7051	92.8482
198	1441.5	3.82383	2.61341	67.2274	53.6448	-92.3121	-180.694	-61.9225	136.047	79.0844	32.4313	59.0916	16.0356	-81.6527	124.464	-117.654	160.343	-171.063	181.432	-123.092	182.224	-37.3972	-65.2348	-51.7747	288.805	-112.071	378.417	-135.715	85.9579	-63.8738	103.725	-147.66	2.87633	-27.9471	-22.4566	-46.8911	92.185
199	1306.81	3.80936	2.55376	66.1842	52.8251	-92.7352	-181.93	-60.1169	136.386	78.0382	32.5389	58.8917	15.0242	-79.1928	123.266	-116.812	159.905	-166.939	191.676	-134.234	180.321	-37.4913	-64.4343	-51.1501	286.194	-108.917	380.194	-136.469	85.448	-64.5776	97.5828	-144.87	8.28204	-32.172	-22.0197	-43.2475	92.8471
200	1231.47	3.81048	2.5287	64.9644	51.8586	-93.6474	-184.48	-55.786	137.812	74.609	33.2148	57.9495	15.5737	-77.8874	118.828	-113.113	159.497	-164.477	196.456	-137.827	179.168	-38.2804	-63.8602	-51.4778	284.858	-107.046	384.12	-140.751	84.9998	-61.6933	95.1498	-142.304	13.6403	-39.6125	-20.0204	-45.5966	92.5211	1ra2_1rx7_wt_trial1788.0020.pdb
201	1213.84	3.83625	2.49786	64.1106	50.3863	-93.8681	-185.824	-54.4013	137.928	74.3667	33.0064	57.4464	17.3286	-79.5061	117.528	-111.437	159.157	-162.094	200.883	-141.786	178.25	-38.6889	-63.7358	-48.9257	281.819	-104.52	378.588	-132.941	84.4554	-59.4281	91.9639	-139.459	16.9598	-44.3145	-17.1011	-48.6207	92.1529
202	1124.08	3.84841	2.47713	63.2095	49.6185	-93.974	-186.351	-53.8423	137.739	74.4885	32.8696	57.2267	18.5821	-79.4499	117.855	-111.435	157.644	-160.567	203.282	-142.393	179.022	-41.9919	-62.5965	-49.0189	279.57	-101.166	381.601	-137.673	84.1336	-57.2116	86.0103	-134.791	24.4444	-53.3653	-20.1318	-43.8601	92.5432
203	1083.93	3.84652	2.42994	62.5862	49.0207	-94.0869	-187.553	-52.8393	137.651	74.7256	32.5317	56.5916	20.7486	-81.9966	116.026	-109.209	157.732	-159.407	203.238	-141.232	177.661	-41.9197	-62.035	-46.7357	274.767	-96.8126	380.297	-134.22	83.4813	-56.679	84.3298	-134.553	26.2749	-54.9724	-17.7198	-44.4228	92.5738
204	1038.2	3.86309	2.39262	61.7975	48.1603	-94.1319	-186.993	-53.0461	137.654	74.3161	32.8237	56.0631	22.6659	-83.8294	114.825	-107.49	157.351	-157.329	206.8	-144.161	179.189	-45.1844	-61.1031	-46.2915	272.356	-93.751	378.427	-131.998	82.9367	-55.3327	82.1823	-133.452	29.5997	-58.4958	-14.2895	-46.428	92.0922
205	991.208	3.87147	2.35085	61.0375	47.4667	-94.6947	-191.801	-48.5127	138.32	73.8421	31.895	55.2865	26.0528	-87.6779	112.653	-104.934	157.343	-155.548	209.954	-146.221	180.712	-48.5513	-60.1929	-46.9055	271.065	-91.1255	381.617	-136.094	82.607	-53.9314	76.1193	-128.126	34.138	-63.5013	-11.4939	-47.9116	91.8316
206	554.029	3.87206	2.30967	61.1078	47.3929	-94.4677	-189.434	-50.7239	137.969	74.0904	32.2918	54.7978	27.4406	-89.432	111.177	-103.117	157.546	-155.286	206.774	-141.326	178.134	-47.2711	-59.7309	-45.9618	267.57	-86.8571	380.766	-134.033	82.1187	-54.449	73.1609	-127.364	33.9984	-62.799	-12.7887	-44.3862	92.575
207	409.216	3.8485	2.23561	60.8146	46.8472	-93.8991	-186.141	-53.9975	137.719	74.4591	32.879	54.1281	29.9605	-92.1996	109.005	-100.648	157.816	-156.274	198.806	-130.114	174.844	-45.9258	-58.451	-43.5545	262.215	-81.4306	380.85	-131.156	81.9367	-53.6063	69.7086	-124.719	33.3635	-62.5839	-11.3254	-44.7841	92.5496
208	303.281	3.82771	2.17268	60.1353	46.2002	-93.8233	-180.09	-57.9969	138.265	71.8551	35.0286	53.1445	31.8921	-91.9326	105.877	-97.8465	156.985	-155.552	200.55	-130.088	176.011	-49.0231	-56.8483	-43.2083	259.934	-78.0562	382.012	-131.383	81.9356	-52.8679	65.1793	-120.942	35.4326	-64.7238	-8.18066	-46.5824	92.1727
209	227.424	3.80318	2.0998	60.119	46.4433	-93.5042	-177.864	-60.6231	137.839	72.701	35.0649	52.8111	33.4914	-93.5766	105.3	-96.8635	156.785	-156.9	192.181	-118.787	173.546	-48.1235	-55.5738	-43.0105	256.633	-73.3836	385.777	-134.213	81.9403	-52.9352	62.6574	-119.289	32.9725	-62.1014	-6.64239	-46.9329	92.2121
210	221.648	3.81098	2.05338	59.8724	45.8473	-93.6618	-181.701	-57.165	136.834	74.0719	34.119	52.8913	33.3474	-93.0366	106.474	-97.5936	156.025	-156.331	190.111	-115.082	171.371	-47.2134	-55.3545	-42.8662	254.435	-69.4672	384.835	-132.9	81.773	-52.4004	58.2471	-115.339	32.6827	-61.9367	-4.12083	-48.948	91.9013	1ra2_1rx7_wt_trial1788.0021.pdb
211	209.903	3.80228	2.00887	59.8506	45.8712	-93.916	-184.751	-54.479	136.699	74.4929	33.4087	52.656	34.0858	-93.9105	106.251	-96.9731	155.875	-156.072	186.642	-110.471	169.68	-46.3528	-55.1986	-43.9085	253.091	-65.9328	386.37	-135.43	81.7265	-52.4302	56.2	-112.901	31.9094	-60.5763	-2.03202	-50.5049	91.2365
212	198.292	3.79666	1.95953	60.1044	45.9141	-94.1019	-186.988	-52.505	136.498	74.9033	32.8722	52.1561	36.3702	-96.5125	105.071	-95.3636	155.942	-157.134	179.941	-101.283	170.62	-48.4249	-54.2606	-44.7177	251.633	-62.1972	386.478	-135.941	81.9178	-52.2531	53.7167	-109.718	30.582	-58.8108	-0.0230136	-52.5044	90.4021
213	181.371	3.80148	1.91537	60.4629	46.1239	-93.9969	-184.518	-54.8598	136.582	74.7469	33.252	51.6562	38.5419	-98.9953	103.865	-93.7821	156.098	-158.009	174.996	-94.095	172.496	-51.2658	-53.3844	-45.9833	251.339	-59.4715	387.544	-138.1	82.0732	-51.2639	50.782	-105.467	28.6487	-57.223	1.7572	-54.9094	89.577
214	137.342	3.76346	1.85998	59.7548	45.3163	-93.6838	-186.953	-53.2885	135.612	76.6837	32.3737	51.8956	37.7729	-97.4574	105.567	-95.4206	155.371	-157.48	174.729	-92.9041	170.595	-50.6095	-52.5288	-45.4827	247.439	-55.1544	388.694	-137.612	82.4262	-49.7563	44.5162	-98.8761	31.4391	-60.7107	4.76969	-58.2007	88.8833
215	129.166	3.7474	1.81435	59.4509	44.9893	-93.6984	-184.321	-55.59	135.937	76.0407	32.9111	51.5292	38.2932	-97.8609	104.713	-94.5566	155.576	-156.751	175.63	-93.4761	169.613	-50.0288	-52.4976	-47.0188	247.253	-52.48	389.42	-139.837	82.6868	-49.8107	43.3812	-95.8881	31.1473	-59.7614	9.5422	-63.5059	87.4728
216	120.811	3.73564	1.77278	59.4392	44.6368	-93.9679	-181.044	-57.4646	137.066	73.474	34.2455	50.5	41.1175	-99.8966	101.731	-91.6475	155.616	-157.353	172.87	-89.0782	171.524	-52.6366	-51.7074	-48.676	247.438	-49.7835	388.997	-140.806	83.2246	-49.8921	40.5415	-91.9757	31.7157	-59.8529	13.9462	-68.0761	86.4803
217	124.375	3.72584	1.72532	59.5415	44.2038	-94.288	-178.263	-58.5648	138.265	70.5371	35.7103	49.177	44.4968	-102.237	97.6721	-87.6845	155.674	-156.36	173.921	-88.0864	170.791	-53.1681	-51.3114	-53.1877	250.038	-46.3644	386.606	-141.548	85.1582	-51.2364	38.3366	-92.3131	33.9945	-60.7702	15.4794	-67.9504	87.1482
218	25.3714	3.72515	1.67627	59.7853	43.8668	-94.5008	-176.16	-59.4413	139.531	68.0049	36.8222	48.2389	46.9782	-103.525	94.9617	-85.012	155.445	-155.266	175.977	-87.9155	170.035	-54.0884	-50.9834	-56.1666	251.29	-42.8768	383.751	-140.354	87.068	-50.9383	34.179	-89.1184	34.1893	-61.1085	16.9994	-69.2042	87.2575
219	-30.6205	3.70679	1.61098	59.7476	43.4492	-94.6692	-174.855	-59.5704	140.416	65.9048	37.8132	48.2915	45.6434	-100.376	95.399	-85.8084	154.611	-151.33	183.431	-95.7669	165.085	-49.9925	-52.0074	-60.8125	260.798	-46.1704	387.245	-146.98	90.0453	-52.4742	31.8644	-89.0458	34.0882	-59.4871	18.1208	-68.5782	87.9485
220	-67.9172	3.70384	1.56919	59.8583	42.3737	-95.1158	-174.814	-58.207	141.421	63.4309	38.6897	48.0181	44.685	-98.3884	94.3595	-84.933	154.722	-148.518	188.419	-100.58	162.727	-48.567	-52.7609	-64.514	267.724	-47.2957	385.267	-147.937	92.8168	-52.8554	26.5223	-85.698	37.022	-61.644	19.9134	-68.4546	88.3655	1ra2_1rx7_wt_trial1788.0022.pdb
221	-103.624	3.67856	1.52433	59.9991	41.688	-95.3904	-184.675	-49.8871	139.903	65.8085	36.8144	48.6036	41.5085	-94.9556	96.0362	-86.6176	154.757	-147.051	185.859	-97.5998	158.886	-45.4059	-53.4949	-67.8766	276.159	-50.6025	387.795	-151.922	95.5619	-54.1863	24.7507	-86.5742	38.8803	-61.8175	21.5582	-67.8055	88.8918
222	-135.942	3.66387	1.48783	60.3568	41.4227	-95.2886	-187.83	-48.2918	139.131	68.0156	35.453	48.8448	39.9444	-93.8844	96.9989	-87.2079	155.282	-145.51	187.866	-99.3765	157.114	-44.1985	-54.0264	-70.4715	283.291	-53.6053	389.398	-154.666	97.9306	-54.794	21.9375	-85.5041	39.4831	-61.5885	22.4682	-67.2083	89.3757
223	-153.528	3.6558	1.45369	60.5892	40.9926	-95.4776	-190.752	-46.1476	138.932	68.88	34.557	49.6346	36.2012	-90.3456	99.4069	-89.4602	155.577	-144.172	187.342	-98.8539	154.724	-42.0279	-54.6664	-73.0516	291.101	-57.4381	390.213	-156.167	100.249	-56.1633	22.493	-88.6073	39.4425	-60.1466	23.9237	-66.6135	89.8465
224	-158.457	3.64831	1.42939	61.1718	40.5983	-95.6421	-193.331	-44.2599	138.795	69.6112	33.7726	49.6645	36.3313	-90.8228	99.8342	-89.5726	155.887	-144.285	184.151	-94.498	154.668	-42.4544	-54.4763	-75.5734	298.291	-61.0207	390.157	-157.443	102.609	-55.9896	20.3446	-84.9843	38.5243	-59.2395	27.1735	-70.7896	89.152
225	-161.582	3.6789	1.40661	61.4997	39.4913	-95.0738	-185.478	-51.0216	139.09	68.7524	35.3155	50.2421	33.3883	-88.3613	101.744	-91.2847	156.495	-142.865	187.788	-97.8663	152.987	-41.1831	-55.2351	-78.3912	304.397	-62.2652	381.965	-151.404	105.695	-56.4443	21.8181	-88.1871	37.5068	-57.8127	27.7278	-70.2479	89.5942
226	-163.418	3.70587	1.39615	61.8868	37.9154	-94.9687	-179.383	-55.5046	140.095	66.5224	36.9267	51.3489	29.5129	-84.3212	105.36	-95.0671	156.826	-141.59	188.396	-98.6968	150.914	-39.1549	-55.9922	-80.6059	308.533	-61.8388	371.584	-142.788	108.55	-56.4343	20.0503	-87.558	38.273	-58.4181	27.9792	-69.7559	90.0272
227	-144.871	3.73643	1.3928	61.9222	37.0218	-95.0319	-175.764	-57.5682	141.021	64.221	38.2922	51.8408	29.0522	-83.4843	107.046	-96.7562	156.485	-142.171	183.984	-93.4928	149.955	-38.4846	-55.9068	-78.9935	300.164	-53.3085	361.997	-132.149	108.377	-56.1588	16.029	-82.6778	37.169	-57.7687	29.4469	-72.1382	89.7288
228	-141.467	3.74432	1.38612	62.2161	36.5137	-95.1829	-174.795	-57.4649	141.641	62.5206	39.1346	52.7713	25.3511	-79.2903	109.603	-99.686	156.665	-140.601	184.606	-94.8572	146.692	-35.0887	-56.9719	-79.2134	300.443	-51.9174	358.128	-128.204	109.358	-56.376	12.8614	-80.2744	37.0631	-57.6236	30.0851	-71.9745	90.0808
229	-124.875	3.76242	1.3794	62.3173	36.2365	-95.0953	-174.79	-57.6092	141.497	62.8103	39.0568	53.3949	23.2243	-77.2613	111.524	-101.621	156.95	-140.977	183.338	-92.9545	146.794	-35.5201	-56.8859	-77.3502	292.407	-44.5671	350.998	-118.892	108.484	-56.3535	9.57643	-77.2466	35.8508	-56.5815	30.9573	-72.9522	90.1588
230	-117.288	3.75711	1.37708	62.4951	36.0835	-95.2593	-181.445	-52.3138	139.95	65.2324	37.5069	53.6191	22.7508	-77.1289	112.034	-102.06	157.366	-140.76	181.335	-90.7569	146.247	-35.0569	-57.0073	-78.5005	295.404	-46.9834	352.938	-120.23	109.247	-56.3959	7.80976	-75.7048	36.0517	-56.7862	31.6674	-73.8819	90.1321	1ra2_1rx7_wt_trial1788.0023.pdb
231	-116.101	3.75969	1.3525	62.3351	35.8985	-94.5721	-174.729	-58.9401	140.726	64.9139	38.3171	53.4449	22.4624	-77.6832	112.035	-102.152	159.469	-142.636	185.818	-93.7212	150.184	-39.868	-55.9273	-78.4011	294.39	-46.0979	350.721	-116.354	109.145	-57.0468	10.3092	-78.5768	34.6407	-54.8519	33.1866	-75.7048	89.7983
232	-111.983	3.76646	1.33643	62.1031	36.2694	-94.7114	-174.42	-58.6763	141.209	63.8412	38.7824	52.6426	25.0844	-80.6154	109.793	-99.9571	160.953	-144.092	186.28	-92.8354	153.101	-43.4457	-55.33	-78.5257	291.619	-43.7505	354.127	-119.465	109.071	-57.2926	9.61602	-77.6684	34.4815	-54.42	35.256	-77.2362	88.5694
233	-109.131	3.75447	1.34433	62.0062	35.9679	-95.4525	-181.631	-51.7773	140.601	64.2035	37.7431	52.8864	24.0982	-79.0621	110.093	-100.467	160.668	-143.511	182.481	-89.2234	150.696	-40.8281	-55.77	-79.6497	295.148	-47.2584	357.962	-122.427	109.514	-57.2136	9.42434	-78.4285	36.1982	-56.116	35.1792	-77.2088	88.853
234	-129.223	3.74501	1.33791	61.8579	35.6879	-95.1065	-176.085	-56.495	141.496	62.942	38.8447	52.4901	23.9126	-79.6147	109.733	-100.627	163.835	-145.894	185.601	-90.5815	152.532	-43.4742	-54.8069	-80.1734	295.87	-47.9967	359.528	-122.737	109.665	-57.0484	8.11469	-79.7827	37.742	-58.074	35.0278	-75.9972	90.1195
235	-121.706	3.74033	1.31399	61.9383	35.5263	-95.2905	-174.85	-56.6836	142.15	61.2822	39.702	52.4529	22.4102	-78.1716	109.851	-101.406	166.106	-147.832	186.052	-89.6017	153.899	-45.4094	-54.0894	-81.1301	299.078	-50.027	358.684	-121.609	110.382	-57.4683	7.40546	-77.3833	35.0699	-55.1539	39.0754	-80.92	89.0129
236	-122.105	3.73346	1.27391	61.9551	35.0627	-95.2862	-174.792	-56.6803	142.166	61.1988	39.7689	51.877	24.1648	-80.351	108.384	-100.216	168.232	-149.91	187.434	-89.6864	155.795	-47.8365	-53.3708	-82.1916	301.443	-50.2845	354.177	-117.375	111.417	-58.8493	8.16998	-74.827	32.6473	-51.3498	47.4728	-90.9768	86.6463
237	-133.387	3.71767	1.24028	61.644	34.3495	-94.9206	-174.429	-57.8143	141.839	62.3158	39.4045	52.777	22.1715	-77.0336	111.429	-103.457	166.259	-149.382	188.996	-91.6417	156.137	-48.0201	-53.5122	-82.8201	303.45	-50.95	350.313	-112.666	111.861	-61.6189	16.6341	-82.0527	30.7855	-46.9171	56.4438	-100.444	84.553
238	-243.241	3.70402	1.22185	61.2719	34.3951	-94.9999	-174.469	-57.5992	141.81	62.163	39.4898	52.5215	22.5758	-77.9388	110.225	-102.403	167.59	-147.184	194.283	-99.0638	152.371	-43.2635	-55.1975	-83.5227	305.669	-52.8511	351.102	-112.366	112.13	-63.7832	19.9685	-84.8898	29.9906	-43.9285	62.7081	-107.37	83.2168
239	-224.553	3.72252	1.2035	61.122	34.9168	-94.6946	-173.861	-58.8971	141.264	63.4558	39.1015	52.2355	25.0124	-81.9705	110.109	-101.823	168.979	-145.104	199.147	-105.597	151.589	-41.5746	-56.4412	-82.3489	300.984	-49.5357	347.356	-105.675	110.703	-65.5204	21.1788	-86.4904	27.4524	-39.8366	66.7751	-112.181	82.5736
240	-284.466	3.72406	1.18067	62.4315	36.7263	-94.8091	-178.858	-54.9717	140.721	64.6669	38.0969	52.4119	26.1675	-81.1696	111.189	-103.113	166.603	-146.337	198.149	-103.645	154.54	-44.8631	-55.8248	-81.8893	299.896	-48.637	345.499	-102.756	110.3	-67.4722	22.0991	-84.2772	16.8637	-28.825	75.7668	-123.341	81.4624	1ra2_1rx7_wt_trial1788.0024.pdb
241	-263.31	3.73632	1.16678	64.3476	39.3433	-95.2512	-174.13	-57.1538	141.86	61.336	39.9721	52.5332	27.0416	-80.8146	112.54	-104.466	165.772	-146.923	192.175	-96.8747	153.3	-43.9346	-55.446	-77.8267	287.45	-38.2735	334.021	-87.0494	107.505	-69.5244	23.7292	-83.3008	5.04777	-15.7831	77.8947	-127.292	80.6715
242	-257.235	3.71235	1.13035	66.1512	41.8638	-95.0831	-180.957	-52.6229	141.259	63.6776	38.114	53.2544	23.8877	-77.1369	114.576	-106.883	165.506	-148.69	190.851	-94.1805	156.477	-47.8386	-54.4831	-79.4741	295.482	-44.9031	341.045	-93.5587	108.625	-70.4275	22.057	-78.6121	-7.20549	-3.02568	75.9239	-127.568	80.4768
243	-261.443	3.70255	1.1445	65.7539	41.2708	-95.2799	-176.317	-55.3961	141.668	61.7597	39.5631	52.9363	25.4948	-79.0022	114.274	-106.292	165.988	-147.213	189.437	-94.3021	152.78	-43.1596	-55.4969	-80.1322	298.346	-47.0548	340.934	-93.5622	109.037	-71.9712	26.1547	-84.849	-4.50803	-4.16743	77.5479	-127.494	80.4967
244	-263.775	3.70769	1.10813	65.4009	41.191	-94.7789	-174.299	-58.109	141.828	62.4724	39.4089	53.3234	23.9318	-77.9034	115.312	-107.34	166.352	-146.734	193.568	-98.7983	154.036	-44.4918	-55.4551	-79.5436	297.501	-46.2931	338.699	-89.9247	108.544	-73.5199	29.8678	-90.3289	-3.73048	-3.35159	78.876	-127.652	80.3853
245	-262.445	3.70871	1.07851	65.1186	40.8565	-94.8583	-172.574	-59.0415	142.289	61.3421	40.0996	53.6162	21.8864	-75.5122	115.745	-108.089	166.679	-146.269	195.397	-100.928	154.147	-44.541	-55.6604	-79.5066	299.348	-47.6836	337.841	-87.9045	108.495	-75.1033	32.9091	-95.4498	-2.0779	-3.36455	80.4151	-127.764	80.3119
246	-254.097	3.71447	1.05821	65.0945	40.6815	-95.3148	-173.36	-57.2755	142.714	59.8647	40.5948	53.9271	20.4595	-73.5612	116.639	-109.244	166.624	-145.001	195.374	-101.623	151.218	-41.2721	-56.5052	-78.5172	298.396	-46.7647	335.216	-83.3686	107.825	-76.5086	34.842	-99.3323	-0.982661	-2.97457	81.662	-127.874	80.2531
247	-245.664	3.66101	1.06927	65.4073	41.2974	-94.3642	-175.111	-57.5568	139.475	64.8528	39.2427	53.9392	20.8204	-73.3415	117.735	-109.946	165.39	-145.456	195.472	-101.668	155.505	-45.2099	-56.3761	-74.6239	287.277	-37.2627	326.205	-70.9384	105.421	-77.7614	36.5663	-100.017	-1.24647	-1.31072	80.9577	-128.373	79.9429
248	-249.453	3.65675	1.05275	64.2793	39.3834	-94.4662	-171.017	-60.4892	140.719	62.8805	40.2164	54.3168	18.8221	-71.7068	118.825	-111.188	166.027	-146.42	191.771	-97.0709	155.63	-45.7017	-55.9856	-76.7672	295.077	-43.5317	331.439	-77.063	106.978	-78.2109	37.6933	-104.017	5.45371	-7.27653	83.3868	-128.629	79.7925
249	-256.305	3.60069	1.09624	64.0461	38.8912	-93.9312	-171.815	-60.248	140.642	63.5141	40.2066	53.3434	21.2716	-74.1736	115.45	-107.573	166.516	-147.731	189.307	-94.0128	156.249	-46.5641	-55.3458	-75.0915	290.606	-39.5466	326.447	-70.3177	105.921	-78.8555	37.4211	-106.036	8.87882	-9.99924	84.9059	-128.606	79.8509
250	-260.133	3.57683	1.10932	65.1491	40.4432	-94.9213	-177.414	-55.507	140.545	63.9236	38.8348	52.279	25.4408	-77.1457	113.328	-105.058	165.663	-149.543	185.097	-88.6976	157.655	-48.1187	-54.7164	-78.4376	301.72	-48.7078	335.993	-81.2904	108.262	-79.7901	38.9092	-105.782	1.34638	-1.90021	83.8847	-128.913	79.6584	1ra2_1rx7_wt_trial1788.0025.pdb
251	-255.551	3.59219	1.08361	65.7249	41.3447	-94.9485	-171.928	-59.3778	142.665	60.7801	40.2525	52.2191	25.4674	-77.5373	112.785	-104.426	166.108	-149.134	185.942	-89.5787	158.978	-49.4546	-54.6786	-75.2861	292.505	-40.6634	326.93	-69.951	106.296	-80.3417	38.9188	-105.911	-1.05166	0.920037	83.7815	-128.877	79.6938
252	-254.537	3.59417	1.09497	65.2728	41.1379	-94.8258	-169.754	-61.1066	142.144	60.9655	40.7265	51.2115	29.8864	-83.3882	111.532	-102.532	168.074	-148.617	186.641	-90.6313	157.115	-47.4364	-55.0498	-74.6873	289.894	-38.3782	323.448	-65.6111	105.773	-80.7997	38.4519	-106.39	1.30151	-1.03929	84.8784	-129.251	79.4572
253	-256.739	3.59725	1.07731	63.9976	38.4289	-94.8087	-170.542	-60.6858	142.812	60.6287	40.4636	51.4875	28.0828	-82.9285	112.34	-103.626	170.324	-150.313	185.185	-87.7315	158.619	-49.8477	-54.1089	-76.882	297.435	-44.577	326.715	-69.0852	107.116	-80.5764	36.5233	-108.193	11.0251	-10.4944	87.5173	-129.266	79.4947
254	-251.753	3.5856	1.08069	65.4475	40.6725	-94.8668	-177.138	-55.7905	139.489	64.7809	38.9313	51.693	28.4737	-81.0175	115.315	-106.788	168.478	-150.69	184.882	-87.0398	155.303	-47.0341	-53.809	-75.5889	293.351	-41.0937	325.399	-65.6602	106.243	-81.4983	37.5521	-106.866	1.86816	-0.858472	85.8051	-129.678	79.2987
255	-249.606	3.58506	1.06032	63.2985	37.5715	-95.0168	-175.015	-56.7849	142.424	61.3321	39.7324	51.5796	29.0231	-80.9389	115.412	-106.875	168.096	-150.196	187.688	-90.1904	155.897	-47.5829	-53.837	-77.0154	297.79	-44.8872	330.886	-71.2928	107.226	-81.3867	36.1402	-110.445	14.5492	-12.7595	88.9417	-129.782	79.1894
256	-243.754	3.57693	1.08037	64.2556	38.9559	-95.0356	-176.726	-55.3577	141.143	62.7177	39.3886	51.0089	32.3293	-83.6842	115.218	-106.202	167.412	-150.076	186.566	-89.1886	155.138	-46.6898	-53.9685	-77.0008	298.392	-45.2564	330.572	-70.5723	107.309	-82.1905	37.6236	-111.007	9.26875	-6.93689	88.4011	-129.925	79.0934
257	-240.484	3.56107	1.08227	65.5111	40.4547	-95.1127	-178.089	-54.2961	142.268	61.8085	39.1217	51.4325	29.8793	-80.5047	115.695	-107.132	167.138	-151.092	185.801	-87.5803	156.836	-48.9184	-53.3269	-75.5571	296.091	-43.1077	326.513	-64.8282	106.346	-82.1473	36.7665	-108.654	2.44077	-0.340758	86.5753	-129.292	79.7515
258	-234.456	3.56769	1.0759	63.6198	37.285	-95.4409	-181.414	-51.3841	142.034	62.2267	38.4524	51.4823	29.7893	-80.5336	116.006	-107.409	167.244	-150.453	185.858	-88.2264	153.616	-45.5108	-53.7473	-75.848	297.039	-43.8486	327.921	-66.1274	106.608	-81.7025	34.0044	-110.407	15.7015	-13.2294	89.385	-129.273	79.7743
259	-235.103	3.57067	1.07918	65.014	39.6498	-95.2431	-177.875	-54.2118	141.96	61.8371	39.2423	50.793	32.0781	-84.7754	113.948	-104.909	169.611	-149.409	187.806	-91.0003	153.802	-45.0893	-54.4168	-76.9365	301.403	-47.4314	329.128	-67.4723	107.255	-82.9446	34.5379	-108.424	5.64708	-2.73211	87.6732	-129.269	79.7278
260	-234.173	3.57319	1.08054	63.6592	37.4283	-95.2187	-174.383	-56.7542	142.692	60.4854	40.0988	51.0241	30.0314	-84.5401	113.871	-105.049	172.185	-150.859	182.947	-84.7061	153.998	-46.5039	-52.7631	-76.2839	298.366	-45.1583	323.47	-59.4446	106.61	-82.4666	32.3234	-109.983	15.394	-12.3247	90.2365	-129.352	79.8888	1ra2_1rx7_wt_trial1788.0026.pdb
261	-234.488	3.55912	1.07993	63.0938	35.9408	-94.9322	-177.327	-55.3364	141.635	62.764	39.013	51.3604	29.195	-82.6162	115.521	-106.872	171.118	-150.695	186.465	-88.4652	155.121	-47.4601	-53.0733	-78.6723	307.275	-52.6309	330.293	-66.9358	108.323	-82.3191	31.604	-111.695	19.7364	-16.4006	91.273	-129.2	80.1545
262	-227.685	3.57838	1.08356	63.0296	36.3347	-94.8211	-171.736	-59.7219	142.644	61.0061	40.2252	51.5778	27.0414	-83.1003	112.532	-104.481	174.565	-151.638	184.19	-85.4663	156.152	-48.7748	-52.6845	-79.059	306.468	-51.8637	326.803	-61.872	109.405	-83.4161	34.7924	-116.229	19.6545	-15.596	93.8264	-131.375	80.1132
263	-212.77	3.59789	1.06009	62.7333	36.1798	-94.886	-169.686	-61.0752	143.212	59.946	40.7727	51.0861	28.916	-86.7046	110.989	-102.549	176.38	-150.679	186.399	-88.4917	155.626	-47.6735	-53.3734	-80.6569	311.676	-56.3268	331.02	-66.7387	110.322	-83.5262	33.8934	-116.895	20.4156	-16.1912	94.3915	-131.128	80.2753
264	-204.34	3.60357	1.05389	62.6037	35.7928	-94.9308	-167.514	-62.5307	143.249	59.338	41.3564	51.7528	27.2934	-83.9108	113.596	-105.389	174.725	-149.436	187.349	-90.0351	155.868	-47.5309	-53.7009	-80.4761	312.591	-56.8261	332.123	-67.2611	110.305	-83.4337	33.2315	-118.449	21.3882	-16.7854	95.5892	-131.062	80.4685
265	-217.527	3.61244	1.04755	61.7751	34.6607	-95.15	-169.604	-60.5113	143.249	59.2775	41.0726	52.071	27.1245	-82.4675	114.499	-106.357	172.545	-148.598	187.198	-90.3806	155.034	-46.3082	-54.2788	-79.9796	310.656	-55.1481	334.635	-69.0187	110.005	-82.7829	31.9714	-120.933	26.3108	-21.2512	96.8971	-130.183	80.4605
266	-212.401	3.6274	1.02356	62.2283	35.6338	-94.6972	-171.822	-60.0548	142.302	61.6462	39.9653	51.9684	27.8127	-83.9482	113.584	-105.341	172.94	-149.854	188.221	-90.8285	156.158	-47.8628	-53.8415	-77.1119	303.951	-48.2739	327.471	-61.2648	108.304	-83.3232	33.41	-123.603	24.5539	-17.884	97.5415	-128.966	79.8324
267	-198.341	3.65124	1.03334	62.2851	35.5086	-95.7237	-179.016	-52.2344	142.033	60.7359	39.6347	52.7833	23.5756	-78.3933	115.045	-107.555	172.015	-148.938	186.463	-89.0369	152.407	-44.7769	-53.3597	-76.6877	300.618	-45.4448	323.788	-55.734	108.197	-83.3089	32.3012	-123.932	24.7504	-18.2022	98.6002	-129.448	80.2857
268	-209.497	3.63805	1.02291	61.6397	34.291	-94.8535	-178.268	-54.77	141.052	63.5318	38.7745	52.4538	26.4733	-80.9741	115.369	-107.461	171.212	-149.709	189.58	-91.9098	156.007	-48.394	-53.0376	-76.3632	300.844	-45.5258	324.192	-55.4867	108.019	-82.7307	29.8851	-124.218	29.9002	-23.375	99.5527	-129.268	80.8226
269	-209.484	3.67654	1.07297	60.1044	31.7724	-95.4272	-185.683	-48.3788	140.77	64.4283	37.2756	54.1644	18.398	-74.6958	115.852	-109.413	173.684	-148.775	190.951	-93.595	152.222	-44.8885	-53.4346	-80.8587	307.783	-51.8892	330.244	-61.0798	112.651	-81.8094	27.2791	-126.465	38.9657	-33.1285	104.161	-131.83	82.153
270	-219.453	3.65106	1.05966	59.4471	30.3883	-94.5179	-174.076	-58.5727	141.483	63.1448	39.384	53.1656	21.7442	-79.6943	113.429	-106.369	175.739	-150.124	189.632	-91.7014	156.286	-48.8206	-52.8811	-81.7098	311.951	-55.6548	333.109	-63.7525	112.819	-80.9893	23.0631	-124.439	43.7316	-38.4394	104.194	-131.029	83.1839	1ra2_1rx7_wt_trial1788.0027.pdb
271	-222.405	3.65318	1.06819	59.1074	29.7721	-94.6005	-171.546	-60.2302	141.816	62.1508	40.0617	53.2674	21.8836	-79.3795	113.76	-106.596	174.759	-149.74	188.141	-90.4624	156.415	-48.5531	-53.1795	-81.875	312.284	-55.8895	335.844	-66.4484	112.992	-80.016	20.7928	-124.686	45.9452	-41.104	105.355	-130.712	84.0749
272	-214.541	3.6377	1.05445	59.5672	29.7093	-94.7419	-172.072	-59.7348	142.278	61.5784	40.0186	53.6965	20.1822	-76.2535	115.252	-108.365	173.451	-150.485	186.683	-88.896	157.073	-49.0287	-53.1323	-78.6488	306.455	-50.0779	327.122	-56.0584	110.923	-80.1978	21.5981	-126.528	47.0352	-41.4474	104.951	-129.954	84.2579
273	-202.182	3.66745	1.0608	59.2771	29.3295	-95.1006	-179.52	-53.5305	141.748	62.8242	38.6074	54.0338	17.6836	-73.9787	115.754	-109.337	174.737	-150.36	191.135	-92.2869	157.59	-51.2712	-51.6046	-81.9398	312.129	-55.6724	333.143	-59.5582	114.305	-80.836	15.2905	-123.553	46.2665	-41.5976	107.427	-131.375	85.8115
274	-163.365	3.68266	1.10744	59.063	28.5253	-95.4978	-181.378	-51.4517	142.294	62.0556	38.4108	54.2871	15.2236	-73.9353	113.887	-107.606	177.7	-149.877	189.271	-90.6193	156.403	-49.7784	-51.9856	-84.4957	316.798	-59.3969	331.134	-56.976	116.309	-80.3421	15.7004	-127.175	50.5524	-45.8694	112.185	-134.436	86.98
275	-154.928	3.681	1.0819	58.3194	29.2547	-94.653	-171.588	-60.1902	142.264	61.6556	40.0963	54.2762	15.0634	-73.643	113.381	-107.086	177.473	-150.35	190.824	-91.9589	160.145	-53.5039	-51.5758	-78.7707	301.805	-45.4943	318.128	-41.804	112.346	-79.6858	11.1425	-123.675	50.0918	-46.3141	111.489	-133.389	88.1341
276	-144.357	3.67032	1.06549	59.4465	29.2569	-94.7775	-169.115	-61.709	142.859	60.3416	40.8069	54.1544	15.767	-74.4482	113.135	-106.631	177.264	-151.337	185.4	-86.1946	159.683	-52.9053	-51.3117	-82.7589	316.286	-58.9435	335.019	-60.2904	114.933	-80.324	10.8905	-123.374	46.236	-42.2683	111.032	-133.055	88.164
277	-127.636	3.6826	1.07114	59.6302	29.4142	-95.0668	-174.051	-57.4129	142.086	61.3818	39.9296	54.0445	16.5855	-75.2601	112.925	-106.208	176.893	-150.694	185.503	-87.1605	158.597	-50.9323	-52.5847	-79.4882	308.715	-51.5548	325.983	-50.1371	112.718	-79.9254	13.1501	-127.332	47.716	-43.0195	111.244	-132.294	88.2288
278	-151.348	3.65523	1.06536	59.4223	29.2028	-94.6377	-172.834	-59.2565	141.83	62.174	39.8925	53.2831	20.9116	-78.9951	113.014	-105.892	176.769	-150.17	189.582	-91.9126	161.011	-52.8582	-52.9626	-82.5228	319.769	-61.8555	338.988	-63.9922	114.774	-80.1397	6.7521	-121.732	45.9171	-42.3721	111.376	-131.946	89.2528
279	-208.666	3.68063	1.04572	60.3337	30.9112	-94.8797	-171.175	-59.9912	142.504	60.8009	40.4503	53.0286	22.6853	-81.5751	114.517	-106.82	177.45	-150.459	186.772	-89.0603	157.945	-49.7665	-53.2801	-77.372	307.069	-49.7124	327.792	-50.5886	111.679	-81.2527	7.76468	-122.988	40.5669	-36.6343	110.675	-131.206	89.1197
280	-213.357	3.64981	1.03423	61.1649	31.9501	-94.8569	-178.261	-54.7699	141.065	63.5187	38.7709	52.8163	24.5868	-82.5415	116.024	-108.178	176.86	-151.739	183.846	-85.5517	157.892	-50.0974	-52.2826	-80.3786	319.306	-61.2949	338.955	-62.0514	113.178	-82.7539	6.84727	-119.364	33.6395	-29.5258	108.868	-131.172	88.6704	1ra2_1rx7_wt_trial1788.0028.pdb
281	-208.001	3.68347	1.034	62.5115	35.8397	-95.1884	-183.875	-49.7521	140.101	64.7469	37.7629	52.1288	27.02	-86.0596	113.946	-105.47	177.696	-150.457	186.473	-88.8293	156.427	-48.1689	-53.6319	-74.4616	304.598	-46.7336	320.453	-41.5931	109.439	-84.8876	14.3139	-124.084	22.1771	-16.8565	107.655	-131.429	87.5944
282	-226.938	3.67815	0.996858	63.9647	38.0905	-94.3755	-172.747	-59.8143	141.318	63.2978	39.5649	51.5272	29.8922	-89.2381	112.674	-103.768	177.976	-150.326	190.499	-93.0023	160.355	-52.0325	-53.3092	-74.9948	308.425	-50.066	322.261	-43.6476	109.769	-86.5356	17.8336	-124.159	12.6885	-6.84803	105.107	-131.273	86.8755
