## Supplemental Data 2 for "Linearised loop kinematics to study pathways between conformations": 1ra2_1rx7_wt_trial1793.csv

iteration	score	CA_rmsd_start	CA_rmsd_target	torsion_rmsd_start	torsion_rmsd_target	phi_9	psi_9	phi_10	psi_10	phi_11	psi_11	phi_12	psi_12	phi_13	psi_13	phi_14	psi_14	phi_15	psi_15	phi_16	psi_16	phi_17	psi_17	phi_18	psi_18	phi_19	psi_19	phi_20	psi_20	phi_21	psi_21	phi_22	psi_22	phi_23	psi_23	phi_24	psi_24	file
1	-400.487	0.131531	3.7496	3.94513	55.9938	-97.4497	-172.089	-63.7418	155.867	67.5984	11.8626	70.8516	19.6566	-72.1061	124.199	-116.259	-15.4259	-154.709	175.087	-168.391	165.357	-57.5616	-37.1852	-102.148	169.97	-55.2575	141.978	-63.6595	140.82	-78.9457	52.6551	-153.236	153.374	-131.494	111.273	-134.445	74.3977
2	-393.621	0.228838	3.69681	6.30179	55.6976	-96.8152	-168.422	-66.9482	154.224	67.7261	14.6992	70.3175	20.2649	-72.1252	123.954	-116.459	-15.0189	-156.623	174.037	-165.977	162.633	-54.3229	-37.2405	-101.997	170.275	-54.3613	139.238	-61.47	140.724	-79.0314	52.0028	-154.174	142.453	-121.314	111.753	-134.775	74.5267
3	-377.22	0.368253	3.63233	8.28017	55.0239	-96.5244	-166.291	-68.1944	153.574	66.437	17.736	69.0512	22.3791	-77.7941	118.505	-111.681	-11.1033	-160.069	171.178	-161.283	160.806	-50.9406	-37.2806	-102.427	168.149	-50.6126	136.994	-60.5303	140.978	-77.9415	46.2482	-150.21	138.083	-118.676	110.477	-133.109	76.2681
4	-377.035	0.433626	3.60456	11.6501	56.2998	-96.0444	-165.397	-69.2689	151.497	67.3421	20.0781	68.5872	23.0432	-77.7186	118.22	-111.869	-11.6737	-162.971	168.416	-156.805	158.363	-47.3808	-37.2535	-106.853	149.739	-30.7484	141.703	-68.3437	143.411	-78.1046	41.8657	-145.022	132.862	-114.326	110.501	-133.273	76.519
5	-358.531	0.508087	3.59075	13.5496	55.9335	-94.9886	-158.243	-75.0895	149.649	66.3915	24.7441	66.5982	31.2417	-84.752	117.022	-110.605	-11.9836	-165.165	168.378	-154.551	151.393	-40.4311	-36.9972	-106.393	151.756	-33.1252	140.486	-66.995	142.934	-76.969	33.863	-136.66	135.235	-118.53	107.085	-130.501	78.4467
6	-351.587	0.550452	3.56083	15.1312	55.7568	-94.7537	-153.547	-78.6303	150.195	64.6872	26.3997	66.3268	32.6727	-85.5907	117.534	-111.059	-11.4369	-164.388	169.262	-155.447	146.028	-36.5584	-36.9584	-106.31	152.96	-35.9164	139.065	-65.4846	142.98	-76.567	27.8026	-130.494	133.357	-116.981	107.987	-130.442	78.485
7	-340.579	0.661047	3.50753	16.0739	53.8335	-94.7688	-152.937	-78.7909	150.295	63.9199	27.2704	65.0248	37.1712	-94.647	112.323	-105.788	-6.98343	-164.227	168.232	-154.146	141.446	-32.8524	-37.2957	-102.16	169.189	-52.6722	133.298	-58.2177	140.86	-76.1144	26.8797	-133.535	131.228	-113.859	110.308	-130.442	78.485
8	-335.395	0.73164	3.47157	18.2654	55.5849	-94.5445	-155.499	-77.0055	148.354	65.2339	28.6143	63.5701	45.5926	-102.792	111.157	-103.923	-7.84907	-166.415	166.543	-151.175	139.333	-30.1207	-37.387	-104.51	158.395	-41.2492	134.789	-61.4687	142.255	-76.018	23.5092	-131.148	128.31	-111.035	110.99	-130.548	78.7056
9	-311.629	0.833901	3.43689	20.3356	53.3314	-94.827	-151.093	-79.0791	150.418	61.5837	29.9325	62.2526	50.4476	-111.335	106.757	-98.9723	-2.83364	-164.125	169.871	-154.345	133.877	-26.8619	-37.8241	-99.9116	175.935	-58.67	129.567	-53.9551	139.475	-76.3178	22.2661	-132.196	125.244	-107.164	111.579	-130.442	78.485
10	-293.694	0.919345	3.39701	23.1544	53.871	-94.0142	-151.16	-79.4376	146.358	63.4751	33.734	60.6846	57.1542	-116.953	104.921	-96.7993	-4.26177	-164.756	178.4	-160.236	130.1	-23.5011	-37.8959	-99.4575	182.119	-64.4124	131.485	-56.9524	140.1	-77.3155	17.6276	-127.283	116.768	-99.5325	111.424	-130.442	78.485	1ra2_1rx7_wt_trial1793.0001.pdb
11	-287.192	0.933414	3.39843	24.4219	53.9419	-93.4216	-152.992	-78.8237	144.097	65.5088	35.0184	59.9037	60.2588	-119.272	104.204	-95.7266	-5.53166	-163.96	182.765	-163.256	127.69	-21.9025	-38.1862	-99.6048	184.656	-66.9317	129.889	-55.969	140.848	-78.2373	15.0458	-123.586	114.511	-98.3232	112.83	-131.926	78.7337
12	-281.727	0.94795	3.39245	25.1237	54.2486	-93.2257	-154.838	-77.725	143.074	66.5661	35.3412	59.5503	61.5978	-120.044	103.509	-95.0305	-6.28811	-165.48	179.121	-158.107	124.857	-19.2672	-38.2961	-99.5793	188.813	-70.0846	134.706	-61.6226	141.411	-79.1113	15.2651	-125.031	111.09	-95.0777	112.931	-130.965	78.5776
13	-282.007	0.951435	3.40803	26.5303	54.5525	-92.4771	-156.495	-77.9307	141.629	68.9971	35.4612	58.9573	64.8354	-126.277	104.449	-96.4227	-3.28128	-166.732	181.843	-161.076	124.276	-18.5367	-38.0657	-98.0127	194.683	-75.9474	138.868	-66.3505	140.668	-80.0789	16.5898	-125.012	106.005	-90.9357	111.436	-130.442	78.485
14	-271.336	0.991419	3.39136	28.1259	55.1993	-92.3454	-155.663	-78.7772	141.275	69.2895	35.7046	58.8137	68.7274	-130.796	104.605	-95.8855	-3.49784	-165.442	182.064	-160.052	119.15	-15.0802	-38.4741	-98.2848	194.083	-73.3819	140.399	-68.9949	140.847	-80.4086	12.3167	-121.19	103.8	-89.5911	111.227	-130.797	79.0182
15	-276.321	1.01012	3.38953	29.3565	54.6943	-92.2677	-154.963	-79.4195	141.006	69.4669	35.8941	58.7872	69.4856	-131.33	104.134	-95.1624	-4.48274	-162.829	181.303	-157.645	113.156	-11.3349	-38.9767	-97.1522	201.736	-79.7096	138.22	-65.95	139.525	-81.4473	13.3072	-121.166	102.049	-87.5319	109.714	-130.701	78.7133
16	-266.999	1.00532	3.42242	31.0799	54.7695	-91.4452	-154.768	-81.2243	139.921	71.6508	35.9213	58.6027	70.9036	-133.36	105.002	-95.6238	-4.46505	-159.69	183.159	-157.904	108.781	-8.92986	-39.5784	-96.5611	209.182	-85.1407	140.22	-65.9165	138.404	-83.6508	11.7382	-117.705	98.418	-84.0522	107.395	-130.442	78.485
17	-262.707	1.08007	3.39295	31.8849	54.7996	-91.671	-157.591	-78.4094	139.546	71.4066	36.3229	58.1079	77.943	-142.873	104.152	-94.531	-3.07511	-164.291	175.342	-147.994	112.784	-10.809	-39.0884	-96.4547	208.082	-82.431	141.191	-66.9595	138.073	-82.1822	5.95384	-116.097	99.5219	-85.4668	108.658	-130.281	79.7837
18	-256.762	1.0934	3.40594	33.0985	54.8338	-92.0219	-159.22	-76.027	139.994	69.6353	37.347	57.1802	80.8483	-144.501	101.25	-91.5849	-3.0067	-163.451	177.808	-149.789	108.998	-8.529	-39.6475	-95.1842	210.517	-84.7351	141.577	-65.3992	137.575	-82.4594	-0.0685807	-111.277	101.477	-87.0709	108.041	-129.651	80.3064
19	-254.633	1.11115	3.43185	34.1241	55.3644	-91.6799	-158.213	-77.3628	139.751	69.9602	37.7316	56.9552	84.0989	-149.675	101.061	-91.4395	-0.902092	-164.773	176.947	-147.684	110.403	-9.23369	-39.4534	-95.9603	209.951	-81.4899	145.857	-70.1324	137.661	-82.4303	-5.62494	-105.784	101.204	-87.8873	106.39	-129.001	81.0638
20	-244.976	1.10495	3.46732	34.3476	55.5731	-91.4646	-157.046	-78.5025	139.64	69.8029	38.3278	56.5205	86.0753	-151.231	99.709	-89.8513	-0.723563	-166.963	172.258	-140.812	109.605	-7.89254	-39.6793	-96.2835	211.809	-81.1292	148.614	-72.2304	137.473	-84.3454	-1.78536	-108.778	102.573	-88.1284	105.935	-130.027	80.0108	1ra2_1rx7_wt_trial1793.0002.pdb
21	-237.377	1.09095	3.49576	35.0698	55.5228	-91.3945	-158.539	-77.5412	139.365	70.2581	38.2613	55.8374	88.9217	-154.034	97.1136	-87.5468	0.0622613	-165.02	174.641	-143.459	106.972	-6.66351	-40.4427	-96.0196	216.947	-85.6861	149.329	-71.9077	137.687	-84.8977	-1.76996	-108.685	105.631	-90.7851	104.52	-129.062	80.297
22	-243.889	1.10559	3.51059	35.3572	55.6504	-91.1845	-157.685	-78.5377	139.173	70.6211	38.2838	55.8536	90.8242	-157.089	97.8536	-87.9278	1.34529	-165.075	174.402	-142.434	104.564	-4.87921	-40.907	-95.2769	217.269	-85.0839	149.484	-70.9222	137.059	-86.3828	1.04964	-111.558	107.224	-91.0873	104.632	-130.052	79.2439
23	-246.547	1.13195	3.55492	36.266	55.9549	-91.6106	-159.255	-76.1989	139.607	69.5034	38.2514	55.4412	91.8401	-156.725	96.4477	-86.1683	0.800012	-165.85	172.551	-138.765	105.12	-5.22171	-41.1039	-94.1557	218.966	-84.7907	156.69	-77.3863	135.208	-87.915	-2.04751	-105.734	104.188	-88.7704	102.144	-130.442	78.485
24	-254.623	1.15635	3.61277	37.1061	54.735	-92.0595	-159.931	-74.7883	140.183	68.015	38.8263	54.8123	94.4664	-158.862	95.2516	-84.3207	0.574965	-168.954	166.359	-129.122	113.444	-10.4982	-40.9212	-93.4044	223.958	-88.3864	163.27	-80.5307	133.961	-88.2299	-7.76768	-100.122	105.317	-89.4429	101.961	-130.442	78.485
25	-263.808	1.16751	3.65397	37.2651	54.029	-92.0151	-161.242	-73.9088	140.041	68.5319	38.3601	54.638	95.0604	-158.159	94.6847	-83.2846	0.727859	-168.841	162.778	-124.111	116.82	-12.9471	-42.1754	-93.9821	225.059	-87.7639	164.755	-79.2279	133.428	-88.3306	-14.0133	-94.8071	110.275	-93.5496	102.279	-130.442	78.485
26	-271.802	1.18152	3.68307	37.1635	53.6311	-91.5166	-161.032	-75.2717	139.443	70.3904	37.5746	55.1698	91.7872	-154.249	96.5768	-84.4177	0.148649	-167.693	161.031	-120.78	117.084	-13.2789	-43.5312	-94.1298	225.001	-86.9848	162.32	-74.6939	132.937	-88.0799	-21.5805	-88.4123	114.713	-97.1913	103.502	-130.442	78.485
27	-290.701	1.20349	3.71008	36.5089	52.9631	-91.0135	-161.434	-76.1686	137.822	73.17	37.0308	55.6102	88.9578	-152.233	98.4387	-85.8457	0.708331	-169.615	156.002	-113.793	122.124	-16.7495	-43.8192	-93.9646	225.819	-87.2921	160.937	-71.0233	132.425	-87.9216	-22.7374	-88.7816	119.101	-100.54	104.453	-130.442	78.485
28	-286.458	1.20844	3.71242	37.1178	52.7728	-90.9368	-163.456	-75.0736	137.8	73.9674	36.5031	55.7071	87.6574	-149.216	98.8719	-84.8438	-1.90142	-167.605	158.126	-113.789	122.208	-17.4765	-45.2234	-93.4345	233.649	-95.7173	158.862	-67.3404	132.531	-88.5048	-25.5026	-86.0354	118.124	-99.1217	105.132	-130.442	78.485
29	-282.403	1.26702	3.73284	37.3411	52.1539	-91.0811	-163.229	-74.5463	137.33	73.8855	36.6252	55.8689	86.5612	-149.799	100.549	-86.1443	-1.03717	-168.338	155.772	-109.798	124.401	-17.5715	-45.0611	-92.5799	235.319	-96.6309	162.076	-68.3015	131.397	-88.5627	-25.7654	-86.7903	117.466	-98.0334	105.07	-130.442	78.485
30	-306.312	1.26719	3.73364	37.9264	52.3586	-90.8418	-164.216	-74.9776	137.612	74.8021	36.0832	55.6701	89.0801	-150.549	100.73	-84.4384	-3.90249	-166.06	157.096	-109.93	124.868	-18.8771	-47.3914	-91.2279	238.717	-100.083	162.097	-65.6596	130.255	-88.876	-26.7059	-86.1563	116.917	-97.1907	104.635	-130.442	78.485	1ra2_1rx7_wt_trial1793.0003.pdb
31	-302.362	1.28612	3.76213	38.5066	51.674	-91.208	-165.964	-73.0438	138.093	73.9674	36.1603	55.0263	91.1941	-150.139	99.596	-81.0159	-7.62602	-164.724	159.893	-108.961	127.167	-20.8741	-48.3671	-91.2982	246.676	-105.844	168.048	-69.553	129.071	-89.1977	-25.725	-87.2798	118.269	-98.2816	103.995	-130.442	78.485
32	-307.607	1.33012	3.78602	38.6746	51.1179	-91.0308	-165.094	-74.1418	137.588	74.8602	35.9641	55.4561	92.5313	-153.428	102.378	-82.983	-6.4701	-167.586	154.465	-101.121	135.117	-26.3883	-47.7348	-90.7839	250.024	-108.39	170.707	-70.2573	128.08	-89.7277	-22.3082	-90.9485	118.003	-97.8375	103.631	-130.442	78.485
33	-306.769	1.33724	3.79791	38.953	50.8304	-90.8664	-164.956	-74.7579	137.329	75.5681	35.8045	55.3382	92.7598	-153.372	102.51	-82.4685	-6.17273	-168.12	153.966	-99.2733	138.598	-29.0361	-47.9723	-92.1117	256.047	-113.184	171.057	-70.3267	128.462	-90.5352	-19.5952	-93.5185	117.702	-97.3011	104.015	-130.442	78.485
34	-311.412	1.3683	3.81685	39.1608	50.2109	-91.1006	-164.872	-74.2341	137.542	74.7057	36.2117	55.4528	89.884	-150.566	102.947	-82.6821	-5.92241	-170.559	152.113	-94.5045	145.045	-33.959	-46.7435	-92.7568	262.338	-118.662	171.617	-70.5698	128.701	-91.0403	-18.8943	-94.1111	118.137	-97.4488	104.662	-130.442	78.485
35	-323.514	1.40058	3.8454	39.9467	49.729	-91.2007	-163.921	-74.8442	138.402	73.6129	36.4239	55.2291	90.7563	-150.931	102.845	-81.6317	-6.46992	-169.163	154.738	-95.256	145.067	-33.8512	-47.2806	-92.8955	265.357	-120.397	175.776	-72.8829	127.568	-90.8716	-23.1456	-89.6797	120.436	-99.6203	104.1	-130.442	78.485
36	-324.435	1.43602	3.87451	40.3797	48.1956	-91.7666	-164.053	-73.3133	139.408	71.2116	37.1125	54.4888	87.3783	-144.69	99.4976	-77.8802	-8.02248	-166.577	160.031	-99.0115	141.694	-30.9509	-48.4724	-92.603	272.166	-125.073	187.333	-81.5739	125.611	-90.7437	-22.3334	-90.7918	122.208	-101.343	103.314	-130.442	78.485
37	-320.486	1.45487	3.89234	40.6074	48.1611	-91.9744	-161.898	-74.4886	140.379	69.4961	37.7055	54.0371	86.9538	-142.756	98.2407	-75.5557	-9.36267	-162.616	167.289	-105.51	136.315	-26.399	-50.1959	-93.7035	275.488	-127.116	187.217	-81.4252	125.254	-90.7905	-23.4174	-89.4538	125.625	-104.603	103.466	-130.442	78.485
38	-322.749	1.47627	3.93148	40.1268	47.3845	-91.7876	-161.069	-75.7356	140.496	69.9165	37.4245	54.3307	81.8733	-136.844	98.0751	-75.1417	-10.2055	-160.328	171.421	-108.582	133.583	-24.3025	-51.204	-93.9708	276.964	-127.859	188.66	-81.5904	124.539	-90.869	-24.86	-87.7166	132.273	-110.925	103.314	-130.442	78.485
39	-328.035	1.48235	3.93871	39.7426	47.7177	-91.3977	-161.029	-77.011	140.064	71.5095	36.8917	54.6175	81.1628	-136.613	99.605	-75.5159	-11.1408	-160.236	171.572	-106.557	134.911	-25.6444	-51.2149	-97.3208	276.826	-125.246	183.169	-81.6375	126.623	-90.9815	-26.23	-84.6202	137.73	-116.778	100.104	-125.736	78.1875
40	-321.013	1.51424	3.96786	39.3552	47.2491	-91.6049	-163.843	-74.3976	139.645	71.7493	36.8363	54.038	78.5845	-132.06	96.9007	-72.3981	-12.4213	-159.204	173.635	-107.682	133.422	-24.4542	-52.0093	-96.8951	276.44	-124.261	185.897	-82.2394	125.322	-91.5096	-24.9321	-85.0833	141.141	-120.315	98.6287	-125.657	78.2133	1ra2_1rx7_wt_trial1793.0004.pdb
41	-323.845	1.5132	3.96636	40.4347	46.9086	-91.736	-169.586	-69.7859	138.13	73.6388	36.2322	53.4768	78.9641	-131.74	93.2533	-70.3561	-10.9913	-162.125	167.038	-101.607	140.67	-31.3161	-51.326	-96.4764	277.999	-125.648	189.33	-84.3916	124.569	-90.3951	-31.5664	-79.9334	140.179	-119.378	100.552	-126.938	78.4342
42	-324.092	1.54508	4.00827	39.8902	46.4104	-90.9796	-165.967	-74.3994	138.362	74.9411	35.7062	54.5524	77.0963	-132.046	97.3416	-73.6167	-10.388	-161.367	168.917	-101.556	140.713	-31.4171	-51.3278	-97.2638	278.064	-124.818	189.07	-84.4885	124.409	-91.5242	-29.7556	-79.0352	147.924	-127.495	97.9936	-125.655	78.3494
43	-321.466	1.57686	4.04642	40.4885	46.1821	-90.3393	-168.538	-74.1963	136.972	78.4013	34.5219	54.984	76.4575	-132.673	99.4982	-74.4987	-11.5788	-162.056	167.104	-96.8355	143.904	-34.4255	-50.983	-97.2889	279.695	-125.744	191.824	-87.0342	123.898	-91.984	-31.6942	-75.6345	152.66	-132.847	97.3608	-125.607	78.5985
44	-322.342	1.57368	4.04746	39.3572	45.7583	-89.6792	-164.907	-78.4926	136.274	79.7777	34.9183	56.2412	71.2278	-129.544	102.306	-78.3463	-9.83625	-162.745	169.827	-99.656	141.861	-33.1081	-49.5689	-97.222	275.844	-122.016	190.622	-85.1456	124.204	-92.2819	-32.2257	-76.5826	148.174	-128.462	101.574	-129.375	78.4919
45	-318.177	1.58889	4.0624	39.2847	45.5104	-90.6058	-164.459	-76.2963	138.123	75.4305	36.2509	55.0554	69.8251	-124.935	97.1416	-73.1266	-11.0029	-164.639	166.377	-94.6951	145.059	-35.975	-48.8099	-97.7102	276.909	-122.313	192.91	-87.8836	124.084	-92.8863	-29.1967	-78.5641	150.097	-130.701	100.811	-129.436	78.5516
46	-313.962	1.62063	4.10829	41.1425	45.1763	-91.7211	-167.394	-71.2564	139.556	71.7177	36.9927	53.1483	69.7679	-120.156	90.151	-63.9053	-16.0967	-165.307	164.067	-88.4596	149.919	-40.5091	-48.3644	-95.5927	281.157	-127.012	206.831	-98.6973	122.556	-93.5319	-28.3684	-76.9644	155.879	-137.147	97.5997	-127.926	78.8473
47	-291.591	1.658	4.1262	40.2993	43.4144	-92.9975	-171.832	-65.0367	140.329	68.864	37.2605	55.5956	61.6767	-113.774	92.3481	-71.5156	-9.41492	-175.938	151.377	-74.2447	161.852	-52.2128	-41.5859	-94.8468	281.786	-128.009	212.034	-101.877	122.262	-94.8852	-19.5101	-85.8375	152.29	-133.371	98.738	-130.442	78.485
48	-261.007	1.71152	4.136	39.7619	41.538	-93.2437	-176.527	-61.3435	139.325	70.5898	36.0875	58.765	50.7623	-108.344	99.095	-83.2901	0.901267	-185.408	145.065	-68.1334	167.481	-58.3161	-36.0557	-94.2741	283.422	-129.764	215.521	-105.108	121.908	-94.7976	-13.752	-92.8918	148.236	-129.026	101.29	-133.157	78.5058
49	-261.663	1.69891	4.12772	37.557	42.5403	-93.1435	-175.268	-62.4574	139.396	70.5114	36.2435	59.1753	50.395	-109.728	100.62	-85.8078	4.51032	-188.367	144.829	-68.2509	166.774	-58.2066	-34.7133	-98.5957	279.242	-122.827	196.084	-90.8971	123.979	-94.66	-12.6006	-94.4884	147.943	-128.559	101.52	-132.64	78.4811
50	-292.312	1.62617	4.10732	38.7458	42.4463	-92.9339	-174.018	-63.5515	138.256	71.6032	36.4554	59.1073	49.9307	-109.157	100.235	-85.1037	5.04541	-193.785	141.653	-64.6957	169.988	-61.8901	-32.6163	-98.2779	280.384	-124.061	205.276	-104.637	126.418	-94.3558	-10.7366	-96.3167	149.416	-130.322	101.006	-130.442	78.485	1ra2_1rx7_wt_trial1793.0005.pdb
51	-265.345	1.55862	4.11087	37.7111	42.5727	-92.5116	-166.063	-70.3385	139.591	69.6706	37.9882	59.4695	45.8631	-100.142	100.669	-84.5905	1.18717	-193.636	140.343	-62.6911	173.222	-64.4554	-32.9264	-101.3	276.939	-120.029	206.034	-103.205	126.712	-94.0552	-9.24959	-99.2075	167.544	-147.204	103.81	-132.747	78.7532
52	-288.656	1.5726	4.10534	37.6591	42.9911	-92.5222	-169.591	-67.8927	138.165	71.97	36.9341	59.2559	46.865	-101.295	100.769	-84.0757	1.19156	-192.747	141.677	-63.4436	173.258	-64.2412	-33.4957	-104.283	279.303	-120.093	199.957	-100.743	127.907	-94.1823	-10.8962	-97.1403	166.37	-146.137	102.859	-130.442	78.485
53	-289.173	1.62327	4.12166	38.7112	43.1458	-92.5851	-169.896	-67.3506	138.356	71.5342	36.9918	58.7857	47.8759	-101.87	99.8386	-82.2867	1.38457	-191.866	141.481	-61.9371	176.873	-67.1573	-34.1753	-105.438	282.866	-122.293	200.046	-101.257	127.637	-94.6904	-14.1361	-93.1431	163.362	-143.965	102.812	-130.442	78.485
54	-290.569	1.6669	4.13855	39.5402	43.3837	-92.5855	-169.82	-67.2866	138.428	71.3378	37.0378	58.3274	48.9813	-102.514	99.2273	-80.8436	1.60505	-191.027	141.867	-61.2839	179.761	-69.4521	-34.9076	-106.245	285.087	-123.389	198.488	-99.1399	126.965	-94.7548	-19.1621	-88.3508	159.509	-140.487	103.251	-130.442	78.485
55	-283.077	1.70401	4.15163	39.9993	43.3135	-93.0015	-171.672	-64.9183	139.795	69.1842	37.2787	57.7974	50.1853	-102.547	97.908	-78.7468	0.987815	-190.429	143.311	-61.1284	182.44	-71.6208	-35.3529	-107.285	289.22	-126.177	200.434	-99.5022	126.404	-95.5065	-16.7498	-90.5857	163.011	-143.736	102.367	-130.442	78.485
56	-278.296	1.73594	4.1595	40.0917	43.5792	-93.1183	-172.381	-63.8203	139.863	68.5021	37.5946	57.474	50.7907	-102.515	97.0459	-77.4453	0.824072	-189.758	145.018	-61.8623	184.108	-72.7989	-35.8885	-108.492	291.068	-126.585	196.898	-95.7575	125.902	-95.5238	-18.2131	-89.4507	161.035	-141.806	102.542	-130.442	78.485
57	-283.811	1.78827	4.17596	42.6797	43.0021	-92.7501	-171.335	-64.5406	137.688	70.3947	37.8514	56.9426	52.1622	-103.729	96.3358	-75.7656	1.14188	-188.482	145.988	-62.0257	186.148	-74.0849	-37.1405	-105.992	297.654	-133.841	209.588	-105.967	124.372	-95.4409	-23.0058	-83.9955	154.764	-136.243	102.333	-130.442	78.485
58	-285.281	1.8176	4.17116	41.2028	43.7423	-92.8059	-175.199	-62.6242	138.275	71.5398	36.337	57.0176	52.7239	-105.556	97.0716	-76.0751	2.61456	-188.297	146.863	-62.4418	187.405	-74.8384	-37.8109	-109.58	298.402	-131.742	194.821	-93.2503	124.373	-96.3506	-18.0219	-88.1151	154.281	-136.075	101.186	-130.442	78.485
59	-287.679	1.84833	4.17976	41.7619	43.4322	-92.7618	-174	-63.7852	137.749	72.3897	36.1056	56.9014	52.4951	-105.395	97.2134	-75.9089	3.94394	-187.849	146.864	-62.371	188.588	-75.5721	-38.4962	-109.806	300.974	-133.173	197.889	-95.4437	123.773	-97.1265	-17.5602	-88.1985	150.57	-133.046	100.491	-130.442	78.485
60	-278.923	1.85749	4.17809	41.8194	43.6873	-92.7148	-169.024	-67.2893	139.168	70.155	37.2103	56.823	51.976	-104.749	97.176	-75.748	5.63319	-188.841	146.339	-61.4262	193.481	-79.6309	-38.8199	-110.951	303.018	-133.804	194.983	-92.2166	123.275	-97.3397	-15.0235	-90.523	149.687	-132.099	99.5351	-130.442	78.485	1ra2_1rx7_wt_trial1793.0006.pdb
61	-263.833	1.95041	4.21073	46.7897	44.2012	-91.623	-166.082	-69.3121	130.897	77.2354	38.2179	56.195	60.2715	-114.168	98.3964	-76.0227	8.09516	-192.883	138.06	-51.6089	198.771	-86.0503	-39.7895	-100.63	309.31	-145.468	213.327	-106.742	119.847	-98.0782	-17.5072	-83.3636	139.849	-124.295	96.7113	-130.442	78.485
62	-277.302	1.95557	4.2073	46.1595	45.1257	-91.9992	-165.786	-70.3796	136.889	72.1093	37.8926	55.5519	66.1575	-120.725	98.3449	-75.4403	8.92916	-190.646	139.895	-53.9272	197.852	-84.0469	-42.0687	-105.06	311.264	-143.734	198.844	-95.6845	120.21	-98.1567	-18.2844	-81.8725	140.061	-124.817	95.5211	-129.443	78.5801
63	-271.792	1.96811	4.20318	45.4998	44.4919	-92.0893	-163.776	-71.8357	137.745	70.9624	38.2494	55.5567	65.6558	-120.19	98.3026	-75.3967	9.59436	-189.117	144.024	-58.4571	193.918	-79.6731	-43.2084	-106.168	312.185	-143.088	198.591	-96.0849	120.179	-97.9153	-16.5641	-83.1783	141.701	-126.606	92.9586	-126.953	78.6398
64	-271.936	1.97079	4.20058	44.8876	43.843	-92.095	-166.646	-70.5271	139.152	70.7915	37.3609	55.479	66.2641	-121.339	98.3126	-75.3407	10.5278	-188.731	146.128	-60.9352	191.7	-77.0276	-44.2391	-108.075	312.065	-139.656	202.45	-102.726	120.812	-98.0368	-10.2981	-87.8206	144.931	-130.502	85.7173	-120.163	78.5541
65	-281.251	1.93388	4.17579	44.8056	43.9027	-91.202	-163.255	-75.3868	138.385	73.6346	36.4154	55.7351	66.5682	-123.963	100.244	-76.9219	12.1763	-187.613	144.948	-62.0353	197.031	-79.9975	-46.4029	-108.731	313.497	-140.025	201.468	-100.504	119.884	-95.9801	-9.11129	-91.8694	148.807	-133.251	86.1486	-119.613	78.8054
66	-275.582	1.93595	4.16161	45.1899	44.2359	-90.3796	-163.04	-77.6148	137.501	76.5266	35.4647	56.1856	65.7315	-124.893	101.573	-77.7431	11.9595	-185.581	144.843	-62.4965	200.504	-81.729	-48.0914	-110.243	316.208	-141.145	199.042	-98.0699	119.24	-94.8657	-12.0626	-90.5896	147.498	-131.583	87.875	-120.452	78.9413
67	-253.057	1.97501	4.16452	45.4431	44.6672	-90.506	-159.184	-80.5211	138.956	74.6044	36.0679	56.4437	62.9442	-121.494	100.777	-76.5857	10.6617	-183.586	144.851	-61.1986	201.767	-83.0962	-48.5446	-112.069	318.335	-141.313	195.6	-95.3435	118.818	-95.1915	-12.7071	-89.1204	145.208	-130.207	83.1675	-116.888	79.4033
68	-249.575	1.97913	4.14987	44.9849	44.5487	-91.1359	-163.329	-75.9133	138.693	73.7372	36.5307	55.8863	63.0668	-120.845	98.7885	-74.7481	10.8291	-184.406	149.108	-64.9969	199.114	-80.2943	-48.3338	-113.307	321.715	-143.783	192.658	-92.9207	118.166	-93.8512	-9.21474	-94.0335	147.918	-131.663	82.9976	-115.731	79.2349
69	-227.191	2.04003	4.15531	45.8782	44.3656	-91.2615	-159.17	-78.881	139.835	71.8856	37.2913	56.3135	60.0062	-117.357	98.3806	-74.1274	10.5053	-182.911	149.721	-64.4527	198.293	-80.0263	-48.5234	-112.322	322.876	-145.02	196.897	-96.2448	117.852	-95.3118	-14.1294	-88.8227	135.556	-120.76	86.9665	-119.353	78.946
70	-216.865	2.04571	4.1461	46.3163	44.7206	-91.0175	-153.939	-84.0394	141.627	70.662	37.4352	56.6255	59.4658	-117.942	99.4094	-74.9786	11.4981	-182.481	147.055	-62.3056	200.568	-81.7231	-49.2189	-113.683	325.381	-146.239	196.337	-96.133	117.104	-95.1882	-12.0063	-92.3518	133.534	-118.705	87.8634	-120.048	78.928	1ra2_1rx7_wt_trial1793.0007.pdb
71	-226.273	2.0539	4.13251	47.4362	44.9129	-91.654	-154.499	-82.042	142.597	68.1667	38.257	56.1632	59.3725	-116.986	97.2363	-72.7628	10.9704	-183.572	144.059	-58.4431	205.79	-86.0309	-48.771	-113.621	327.509	-147.504	203.973	-103.472	116.701	-94.5508	-11.4886	-95.6822	130.516	-115.036	92.4537	-122.635	78.5753
72	-219.248	2.09846	4.13206	48.7429	45.1746	-91.6264	-156.206	-80.7388	141.787	69.2075	37.8675	56.4682	56.5138	-113.543	95.671	-70.8843	9.17444	-181.601	143.944	-57.2152	207.612	-87.9673	-49.4038	-113.403	331.513	-150.991	208.943	-107.91	116.531	-95.6353	-13.0759	-92.9586	125.129	-110.902	90.4909	-121.45	78.9852
73	-202.235	2.12787	4.12951	51.3199	46.5054	-91.8642	-159.376	-77.5567	141.101	69.5102	37.7466	56.5041	54.0353	-109.981	93.007	-68.0292	6.96301	-180.147	144.876	-56.5981	209.402	-90.028	-49.4274	-117.744	346.837	-162.854	208.995	-110.903	115.757	-96.26	-12.1948	-93.3394	120.88	-107.332	88.7867	-120.239	79.2116
74	-183.083	2.15272	4.13682	50.9063	46.3482	-92.3596	-158.918	-76.9851	141.998	67.8721	38.0457	56.434	53.5575	-109.386	92.7322	-67.8577	7.93484	-180.104	146.164	-57.6963	209.547	-89.8273	-49.5027	-118.228	347.041	-162.111	206.74	-107.94	115.453	-95.9928	-9.47568	-95.5369	122.543	-109.07	82.6395	-115.382	79.6571
75	-192.984	2.17911	4.1413	50.541	45.8191	-92.492	-163.905	-72.8636	140.658	69.6008	37.2494	56.2955	53.4377	-109.124	92.0908	-67.3264	8.50958	-179.47	149.387	-61.1345	207.866	-87.2816	-50.3164	-118.269	347.007	-161.031	207.932	-108.119	115.235	-96.8652	-9.40445	-94.8881	120.912	-107.856	84.8455	-118.206	79.2311
76	-165.803	2.21179	4.15018	50.9654	45.6825	-92.821	-160.23	-74.8082	142.293	66.7147	38.2817	56.4016	52.857	-108.923	92.6809	-68.0416	10.0593	-178.728	152.581	-64.4651	207.798	-86.067	-50.9443	-119.359	351.901	-164.242	209.2	-108.831	114.735	-97.3186	-6.46765	-97.3322	120.306	-107.492	83.4284	-117.819	79.4872
77	-160.581	2.22265	4.1577	50.8429	45.974	-93.1408	-156.584	-76.9802	143.976	64.124	39.0791	56.4734	52.2747	-108.599	93.1989	-68.6929	11.7303	-179.754	151.965	-63.6983	209.438	-87.4528	-50.7262	-120.686	357.734	-168.662	211.831	-112.045	114.352	-97.4967	-3.66682	-100.45	120.233	-107.468	83.0516	-117.518	79.5337
78	-121.874	2.27703	4.17883	50.3749	46.0677	-92.764	-161.552	-73.8153	142.01	67.0525	38.1242	57.1418	51.4098	-109.335	95.0813	-70.6239	12.2004	-178.794	154.719	-65.5575	212.152	-89.0624	-50.873	-122.01	366.912	-176.418	217.118	-116.005	112.914	-97.1693	-2.46847	-101.533	123.554	-110.518	82.1219	-117.077	79.5614
79	-136.289	2.30539	4.22417	50.0697	45.6337	-91.9406	-158.431	-77.1393	141.086	68.0307	38.9295	56.5834	52.9899	-111.638	93.8734	-68.1326	12.9646	-179.025	156.675	-65.7028	213.788	-89.6385	-49.4153	-124.866	365.419	-174.826	220.527	-116.918	110.121	-96.2373	3.16448	-110.243	137.829	-120.814	83.4269	-116.108	77.8035
80	-126.951	2.35072	4.21183	50.0797	44.8691	-92.833	-157.6	-75.4897	142.909	64.0399	40.1632	56.5432	52.3104	-110.858	93.4702	-67.9421	14.4449	-178.784	159.633	-68.6525	216.702	-92.2012	-49.1889	-123.445	356.382	-166.058	217.46	-111.995	110.137	-96.5213	2.31675	-110.414	133.065	-116.891	88.1698	-120.796	77.7078	1ra2_1rx7_wt_trial1793.0008.pdb
81	-111.404	2.37887	4.21662	49.1473	44.298	-92.8885	-157.836	-75.1741	143.1	63.771	40.1743	56.7444	51.1317	-109.513	93.0561	-67.7926	14.2803	-177.817	159.278	-68.1048	218.597	-93.7734	-49.5874	-120.666	344.821	-155.905	213.813	-105.13	110.318	-97.4785	-1.12269	-105.534	127.465	-112.922	89.9989	-124.627	78.0919
82	-100.609	2.39433	4.22522	50.3827	45.9436	-93.7517	-157.417	-73.536	144.682	60.2853	41.1646	56.569	51.482	-109.136	92.0996	-67.2717	15.4446	-178.646	160.684	-68.9417	222.826	-97.3228	-49.3778	-125.407	364.353	-172.069	215.413	-108.897	108.668	-97.4883	-3.20202	-102.272	126.257	-112.299	90.5397	-126.672	78.4321
83	-110.326	2.38738	4.24333	50.7265	46.5607	-93.4161	-157.927	-74.1569	143.567	62.2421	40.5485	56.0651	53.4698	-111.355	91.4836	-65.657	15.6793	-180.246	158.846	-65.8823	226.045	-100.99	-47.9591	-128.832	367.916	-173.542	218.488	-114.504	107.772	-96.4652	-0.825025	-104.908	134.011	-119.558	84.0558	-119.739	78.3935
84	-99.9295	2.44171	4.25206	50.5145	44.3846	-93.3608	-163.413	-70.652	141.952	65.4954	38.8172	57.6775	48.5857	-108.457	94.4644	-70.2197	18.3895	-180.615	159.651	-66.1627	226.051	-101.03	-47.5913	-124.919	349.866	-157.015	215.046	-108.058	108.831	-97.315	-3.78761	-99.7132	130.765	-117.672	85.7449	-122.867	78.4221
85	-95.5949	2.44239	4.2538	50.7488	44.187	-94.0053	-161.59	-70.5542	143.576	62.3352	39.8462	57.563	47.9053	-107.232	93.7294	-69.7669	19.3079	-181.14	161.528	-68.0061	225.93	-100.353	-47.5824	-125.251	351.588	-157.972	217.238	-110.346	108.659	-96.8507	-3.62886	-100.562	130.73	-117.427	87.9021	-124.478	78.5575
86	-86.0957	2.43359	4.25557	49.3764	43.1022	-93.6856	-165	-68.2508	142.619	64.1184	39.0113	58.0403	46.3594	-106.384	94.4394	-71.429	21.0589	-182.227	161.96	-69.5584	224.805	-97.5781	-48.9678	-122.16	346.289	-152.596	220.616	-111.837	109.746	-97.0609	1.03712	-105.777	128.381	-114.798	91.0912	-127.496	78.8015
87	-72.2129	2.46308	4.24112	50.6045	43.6262	-93.4619	-165.874	-67.9905	142.661	64.3528	38.9132	58.8847	40.7856	-100.447	93.6987	-72.4873	22.7117	-182.71	157.816	-66.8617	223.959	-95.3953	-50.2463	-126.077	360.34	-164.814	223.544	-116.387	108.272	-96.209	-6.07945	-100.221	128.627	-114.202	91.7858	-126.207	78.5713
88	-57.8115	2.46638	4.23546	51.0094	43.3246	-93.8339	-161.932	-69.9185	144.022	61.5661	40.1551	59.2244	39.1915	-98.9346	93.8535	-73.3261	24.3206	-182.948	158.958	-68.0504	227.769	-98.1364	-51.0337	-124.403	356.558	-160.732	225.4	-117.017	108.84	-96.8772	-5.06824	-99.9666	125.506	-111.586	92.7725	-128.31	78.6521
89	-59.2664	2.43291	4.23205	51.4522	44.019	-94.2982	-155.716	-73.9352	147.348	57.0947	41.5165	58.8289	38.6253	-96.9707	91.3095	-70.3815	24.1654	-183.665	157.851	-66.0357	229.322	-100.519	-50.1384	-128.148	362.473	-165.28	229.992	-124.121	107.352	-95.9881	-5.3507	-99.1068	134.097	-119.285	89.6669	-124.862	78.1183
90	-57.9019	2.44644	4.24033	51.4498	42.9574	-93.9932	-157.469	-73.4702	146.231	58.9443	40.8665	59.6835	34.6921	-93.7543	92.1657	-71.8672	25.5585	-185.527	156.236	-63.6705	232.511	-104.193	-48.8106	-125.308	348.235	-153.491	228.44	-119.999	108.117	-95.4454	-8.46526	-97.0133	134.242	-119.503	93.0506	-127.611	78.2976	1ra2_1rx7_wt_trial1793.0009.pdb
91	-96.9903	2.42734	4.24584	50.1093	42.1455	-96.5507	-164.852	-66.2438	148.298	57.2959	37.7314	60.8933	30.8491	-90.4517	95.6486	-76.9587	26.9612	-185.596	158.428	-67.0112	229.788	-100.935	-50.0114	-121.668	348.035	-152.344	224.649	-116.058	112.137	-96.6476	-0.424891	-100.185	130.798	-117.318	77.8183	-116.526	79.1945
92	-97.3204	2.43231	4.24454	49.5552	42.5601	-95.2086	-168.972	-63.6694	144.194	61.955	38.0582	61.218	28.2449	-87.0698	95.7513	-78.0358	27.1938	-185.54	162.133	-71.8063	224.425	-95.2389	-50.9927	-126.118	364.297	-165.506	226.626	-120.564	110.334	-97.5143	1.5031	-101.16	130.037	-117.064	81.011	-120.268	79.0177
93	-64.7683	2.44756	4.25016	48.8225	42.0486	-94.1688	-168.12	-64.6762	142.438	63.2548	39.2458	61.2754	27.8493	-86.2708	96.073	-78.9102	27.6882	-183.914	167.633	-79.2967	221.798	-90.7228	-53.0283	-126.795	366.207	-166.294	226.28	-119.572	109.676	-97.4062	0.845847	-100.038	130.851	-118.137	80.9487	-120.754	79.1958
94	-18.8832	2.52994	4.2755	48.5889	38.937	-93.8281	-167.437	-65.3581	145.36	60.4179	39.7102	61.8129	26.5946	-86.9155	97.7826	-80.922	29.8188	-178.57	177.492	-92.7333	212.81	-77.18	-55.7153	-125.319	351.902	-153.306	228.48	-119.083	110.254	-95.7284	-5.69988	-95.3311	142.877	-127.849	81.2307	-116.38	78.6552
95	-2.47965	2.53586	4.27423	48.3465	38.88	-94.2772	-167.242	-64.6196	144.188	60.6362	40.1029	61.7075	24.8455	-84.1875	96.1064	-79.7143	30.5154	-178.681	178.547	-94.3828	211.21	-75.2163	-56.1567	-126.261	352.33	-152.41	226.73	-117.331	109.639	-96.2201	-5.65714	-95.6939	138.634	-124.268	84.5428	-120.204	78.4448
96	15.3828	2.55522	4.27771	48.4541	38.4797	-94.4191	-166.834	-64.4458	143.623	60.5569	40.4781	62.7891	18.7062	-78.5202	96.5109	-81.7635	32.8459	-179.418	177.872	-94.0318	210.69	-74.4684	-56.4307	-126.55	352.439	-151.819	226.189	-116.525	109.344	-96.2996	-8.73307	-92.4898	136.515	-122.73	87.1661	-122.998	78.4907
97	41.496	2.57384	4.28835	48.3772	38.4582	-95.0628	-165.33	-64.0229	145.112	57.5786	41.4386	62.6708	18.3945	-77.8663	96.1197	-81.5199	33.8251	-179.432	178.968	-95.1523	211.977	-75.356	-56.5666	-126.529	352.598	-151.417	226.432	-116.118	109.122	-96.64	-7.16142	-93.9426	135.044	-121.715	87.9205	-124.344	78.6715
98	46.7205	2.56685	4.28846	48.0833	38.1466	-94.8587	-167.042	-63.377	144.348	59.2161	40.6438	62.5587	18.0006	-77.0737	95.4522	-81.0806	34.5629	-179.457	179.569	-96.9887	209.199	-71.9881	-57.6184	-126.46	352.871	-151.145	227.038	-116.105	108.964	-96.9323	-4.62422	-95.6578	135.009	-122.144	86.3439	-123.813	78.9945
99	69.0746	2.58857	4.29449	48.1745	38.0525	-95.3894	-169.708	-60.1834	143.955	58.8421	40.6982	62.4406	17.3977	-75.6577	94.3569	-80.3939	35.0852	-178.4	182.943	-101.467	208.69	-70.4996	-58.6411	-126.487	353.159	-151.043	227.536	-116.297	108.771	-96.9644	-7.0377	-92.4679	134.678	-122.207	86.8005	-124.494	78.9797
100	70.0744	2.61094	4.30291	47.8568	38.7433	-95.61	-171.489	-57.9688	143.645	58.2491	41.1466	62.3601	17.1577	-74.7224	93.4324	-79.9092	35.4325	-177.731	185.649	-105.133	209.305	-70.032	-59.5314	-128.421	362.029	-158.35	230.845	-120.02	107.767	-97.0614	-5.32869	-93.6772	134.619	-122.439	85.0846	-123.253	79.227	1ra2_1rx7_wt_trial1793.0010.pdb
101	-21.9971	2.62768	4.30497	47.7736	37.8168	-96.3482	-175.002	-54.5085	145.929	56.2604	40.3495	62.3729	17.0757	-74.3714	93.1202	-79.8778	35.8413	-175.569	189.768	-110.71	206.944	-67.1745	-60.8318	-125.555	350.199	-147.819	227.759	-114.893	108.757	-97.8492	-7.86682	-91.1692	129.604	-117.618	89.834	-127.508	78.7616
102	-26.4906	2.62551	4.30745	47.9869	39.3054	-95.4347	-169.207	-59.605	145.05	56.3272	42.002	62.5146	13.867	-70.3536	89.6589	-76.5482	35.9436	-175.18	190.996	-113.066	205.308	-64.5627	-61.6109	-131.316	369.153	-164.243	235.775	-124.872	106.066	-96.9158	-6.17476	-92.6108	137.642	-125.229	82.6011	-120.434	78.9572
103	-38.3502	2.61593	4.30301	48.0396	37.5177	-95.4747	-173.9	-57.1155	143.969	59.6396	39.623	62.6885	12.0303	-68.8326	89.3332	-76.509	37.0322	-173.994	193.085	-116.743	199.668	-58.9316	-62.8872	-127.484	352.928	-149.335	231.842	-118.667	107.593	-98.0267	-4.4371	-92.7622	135.024	-123.444	84.6457	-123.88	78.8375
104	-26.3144	2.60708	4.30038	47.8405	37.5543	-95.167	-170.658	-59.6475	143.751	59.0979	40.7243	62.7142	11.0149	-67.0213	88.1271	-76.0866	37.5874	-172.57	196.888	-122.961	196.255	-54.5878	-64.7703	-127.333	353.025	-148.845	232.698	-118.855	107.485	-98.7142	-1.82287	-95.585	132.235	-120.921	87.2002	-126.65	78.7118
105	-24.3773	2.59985	4.29786	47.9359	37.7415	-95.0378	-169.708	-60.4089	143.356	59.223	41.0536	62.5932	10.7311	-65.8566	87.0254	-75.4016	37.952	-171.111	200.881	-129.424	193.65	-50.9534	-66.6326	-127.252	353.282	-148.746	233.888	-119.932	107.458	-98.9951	-1.56826	-95.6127	130.947	-119.866	88.3417	-127.813	78.7024
106	-9.21779	2.62224	4.29716	47.8736	38.6227	-96.3726	-173.866	-55.1021	146.699	55.1931	40.63	62.6338	10.5067	-65.4412	87.1257	-76.0332	38.8951	-170.648	201.509	-129.961	194.259	-51.4893	-66.8154	-129.101	364.538	-158.374	239.46	-126.146	106.573	-99.5386	0.862199	-96.5859	128.583	-118.112	86.4518	-126.943	78.982
107	88.5355	2.77266	4.3226	45.909	37.2409	-96.5963	-183.658	-47.7375	140.589	62.3852	37.9579	63.2613	18.2518	-76.5411	94.8105	-85.3296	40.9968	-167.052	204.007	-132.28	191.514	-49.7541	-67.8444	-116.842	340.862	-136.963	233.453	-116.599	113.605	-104.133	13.3764	-101.136	108.348	-102.134	79.4956	-125.893	80.1688
108	61.232	2.76955	4.31633	48.1276	39.1275	-95.3786	-171.103	-58.4495	142.01	60.0767	40.8075	62.6204	22.0914	-80.2603	94.8938	-85.2627	41.6393	-165.707	205.488	-134.855	191.784	-49.0845	-69.165	-121.105	360.325	-154.263	238.981	-123.777	111.33	-106.297	17.4135	-102.618	103.516	-96.989	81.7365	-129.061	78.8507
109	73.6765	2.79563	4.31121	48.6659	39.4897	-95.5228	-166.512	-61.3523	143.544	57.5243	41.9992	62.4517	23.5403	-81.6152	95.1584	-85.6359	42.7225	-164.683	205.897	-135.691	192.127	-48.8719	-69.8051	-121.024	363.389	-157.251	243.176	-127.712	111.175	-106.959	18.7281	-101.288	101.878	-95.8308	78.874	-127.562	79.0232
110	74.8135	2.81591	4.30627	49.5112	39.5725	-96.5495	-177.27	-52.4538	146.379	56.1857	39.5797	61.8658	25.4803	-82.4805	93.042	-83.3301	41.5582	-162.108	209.777	-140.596	191.806	-48.1775	-70.807	-119.133	357.731	-152.723	245.959	-129.22	111.941	-107.735	18.3859	-98.7634	99.8384	-94.148	78.5371	-127.865	78.7943	1ra2_1rx7_wt_trial1793.0011.pdb
111	81.1013	2.82921	4.30145	49.9306	40.1219	-95.7096	-170.737	-58.3861	145.161	56.8909	41.0402	61.8503	25.4412	-82.543	93.2619	-83.6089	42.5813	-161.784	210.348	-142.108	192.407	-47.6214	-71.8044	-119.584	362.402	-156.767	251.279	-134.764	111.824	-108.039	21.015	-100.099	98.485	-93.2045	76.3122	-126.097	79.1434
112	80.2015	2.82634	4.29892	50.4941	40.0638	-95.4428	-170.599	-58.7575	143.728	58.1512	41.2798	61.7539	25.1503	-82.0357	92.4631	-83.1457	43.0123	-161.337	212.495	-145.488	193.029	-47.3765	-72.7216	-118.496	359.407	-153.668	255.075	-138.753	112.765	-107.755	21.9228	-101.147	98.9779	-93.8458	75.2578	-124.285	79.4049
113	77.1365	2.84309	4.29289	51.0902	39.8584	-96.3294	-175.857	-53.7329	146.378	55.9914	40.0666	61.6368	25.1088	-81.8459	92.1774	-82.9655	43.8461	-161.375	211.544	-144.261	192.402	-46.9691	-72.7903	-117.638	357.585	-151.947	257.893	-141.459	113.308	-107.884	21.4406	-98.599	97.9912	-93.4827	73.4788	-123.362	79.5691
114	94.8168	2.84975	4.30249	50.4729	39.2953	-96.4007	-172.41	-56.1508	144.039	57.4052	40.6811	61.3962	27.9411	-84.8435	94.1348	-84.8055	44.1099	-161.741	210.529	-143.587	193.26	-47.0895	-73.0976	-112.151	347.344	-142.626	255.904	-138.26	117.363	-106.951	24.5155	-100.188	94.9314	-91.9177	67.0696	-118.489	81.1719
115	96.3513	2.86604	4.30087	51.5019	39.7505	-96.3902	-174.98	-54.0423	146.766	55.3189	40.2689	60.9763	29.5381	-86.654	94.1476	-84.6303	45.4092	-162.586	208.838	-141.782	193.9	-47.5889	-73.4014	-113.104	352.02	-146.593	257.283	-140.055	116.695	-107.993	27.6902	-100.575	93.2351	-90.4758	66.8161	-119.929	81.0024
116	92.7098	2.8746	4.28988	51.9772	40.284	-95.7514	-171.946	-57.3177	144.619	57.595	40.6784	60.7335	30.4385	-87.7159	94.277	-84.6873	46.7211	-163.14	207.493	-141.043	193.929	-46.701	-74.0452	-114.246	356.704	-150.226	261.268	-144.971	116.359	-108.575	28.8815	-99.8554	91.2308	-88.7075	66.2636	-120.052	80.7448
117	111.417	2.89687	4.28895	51.8573	39.5801	-95.3835	-168.616	-60.2614	144.214	57.5337	41.5868	60.6089	30.6071	-87.883	94.0018	-84.609	47.9199	-163.73	205.694	-139.397	193.714	-45.8924	-74.4699	-112.583	349.914	-143.763	259.958	-142.259	116.814	-108.486	28.6314	-97.9921	90.7996	-88.8053	64.2873	-119.42	80.7628
118	129.156	2.93926	4.26086	52.7709	40.2258	-95.2046	-164.913	-64.1827	144.067	57.578	42.4838	60.5704	30.0599	-87.1571	93.6338	-84.4106	48.8431	-163.875	204.416	-137.895	193.02	-45.2336	-74.6282	-112.041	350.15	-144.427	262.077	-143.714	116.459	-109.254	30.1825	-96.0683	83.4416	-82.4042	64.3429	-121.431	80.3443
119	143.963	2.99261	4.23402	53.6002	40.9195	-96.293	-171.31	-58.6686	145.567	57.3109	40.3977	60.6614	30.4914	-87.4883	94.857	-85.6884	50.0347	-163.006	204.251	-138.058	191.485	-43.9543	-75.1571	-109.928	347.935	-142.193	263.708	-145.121	117.932	-108.631	30.0942	-89.7687	73.9829	-75.5036	59.1656	-120.482	80.9479
120	159.196	3.072	4.21303	54.7766	42.7818	-95.8439	-163.389	-65.5729	146.303	55.8743	42.1752	60.6943	29.9135	-86.9707	95.3481	-86.1414	51.7689	-162.566	201.677	-134.881	188.029	-41.4021	-74.6541	-113.468	362.1	-156.246	265.58	-146.996	114.554	-109.81	35.5414	-90.7896	67.1155	-68.8373	55.7018	-119.736	80.1043	1ra2_1rx7_wt_trial1793.0012.pdb
121	199.052	3.13013	4.22505	55.2256	42.1813	-95.9782	-160.68	-66.7738	147.737	53.4366	43.0684	60.8877	28.8211	-86.1118	95.3302	-86.4574	52.8037	-162.169	197.975	-129.535	187.15	-41.7872	-73.8142	-110.486	353.018	-148.714	262.983	-141.856	114.981	-111.066	38.9027	-90.0207	62.8643	-65.4697	56.8435	-123.905	79.7115
122	227.846	3.14936	4.20809	55.5598	42.3517	-96.4683	-168.15	-60.4565	148.316	54.3106	40.8295	61.0031	28.915	-85.9068	95.6473	-86.9389	53.2386	-160.83	198.15	-130.143	186.582	-41.4081	-74.2363	-109.627	351.684	-147.874	264.179	-141.954	114.863	-112.005	40.491	-87.3352	59.8973	-62.6381	57.4649	-127.195	79.2517
123	257.825	3.16554	4.2102	55.0953	42.9306	-96.3194	-164.173	-63.1832	149.085	52.7035	41.8787	61.2601	28.5673	-85.4006	96.111	-87.8078	53.5717	-159.475	199.394	-132.431	187.775	-41.4376	-75.0924	-113.023	362.532	-157.402	263.745	-141.676	112.494	-110.639	38.6951	-83.5729	62.0309	-65.6313	55.4141	-127.384	79.366
124	265.404	3.19015	4.16302	56.1008	43.4291	-96.1485	-157.191	-69.2306	150.629	50.5102	43.4276	61.5355	26.2747	-82.9619	96.1962	-88.0361	54.858	-159.231	199.01	-133.276	186.157	-39.2867	-75.7507	-112.392	359.895	-156.365	263.483	-139.69	111.303	-110.64	36.7107	-79.3862	56.4034	-59.751	55.5417	-128.844	78.8073
125	311.033	3.23756	4.17163	55.9277	42.7984	-96.3988	-153.755	-71.0329	152.41	47.6055	44.5008	61.6044	26.3613	-82.9361	96.6628	-88.6436	55.6152	-158.416	198.185	-132.242	186.243	-39.4476	-75.7848	-112.03	355.027	-151.789	258.804	-133.141	110.363	-109.413	36.2722	-76.1265	57.1853	-62.0907	53.3885	-129.982	78.696
126	352.857	3.26131	4.16671	55.4731	43.3069	-96.9268	-159.458	-65.9173	152.982	48.0569	42.8028	61.841	26.2454	-82.5695	97.5834	-89.8469	56.0419	-157.822	197.739	-130.905	185.346	-39.973	-75.1476	-113.49	363.307	-160.128	259.99	-133.866	108.768	-109.606	40.8835	-78.172	57.2674	-62.3575	51.637	-130.442	78.485
127	385.141	3.36172	4.15567	56.1342	42.8864	-96.7606	-161.51	-65.5674	150.972	51.5167	41.6765	61.3825	29.0827	-85.329	97.6942	-89.7599	58.0606	-157.736	195.346	-128.221	184.25	-38.858	-75.3155	-109.567	349.034	-146.94	258.552	-129.835	110.305	-106.079	46.9502	-73.0827	51.7699	-62.1917	42.3971	-130.442	78.485
128	312.787	3.38225	4.17588	56.3737	43.6097	-96.2195	-160.794	-68.7827	150.36	53.686	41.4519	61.6881	23.0325	-78.4234	92.7296	-84.8005	57.4472	-159.281	195.299	-127.062	184.871	-38.9675	-74.9326	-115.55	365.413	-163.224	262.168	-134.797	106.514	-101.917	42.7676	-64.931	58.0945	-72.7676	37.786	-129.54	78.4931
129	263.943	3.40209	4.19407	57.2245	42.5182	-95.7116	-160.692	-68.6536	152.547	51.6556	41.9208	61.3959	20.4484	-75.8677	87.2334	-79.2888	57.8467	-158.213	196.261	-127.835	182.594	-37.4913	-74.8497	-116.015	356.791	-156.038	262.107	-133.292	104.815	-96.994	33.0504	-52.5381	63.8002	-83.038	33.5627	-128.539	78.3841
130	297.366	3.38938	4.17115	56.768	43.4857	-96.2894	-163.267	-67.723	147.006	58.0688	40.1262	61.8341	22.16	-77.0807	89.1854	-81.7605	57.2099	-155.794	204.92	-138.937	182.882	-37.0732	-76.2254	-116.267	364.757	-164.021	262.254	-133.187	104.892	-96.872	32.4495	-52.6588	62.724	-81.9029	35.6747	-130.442	78.485	1ra2_1rx7_wt_trial1793.0013.pdb
131	363.241	3.38798	4.14311	56.9565	44.1251	-96.7999	-163.744	-66.1558	149.513	55.3279	39.9281	62.1203	21.9932	-77.0508	90.1407	-83.05	57.9149	-154.447	206.553	-140.577	181.71	-36.8367	-76.2473	-116.185	367.532	-167.476	264.3	-134.271	104.084	-101.822	35.3009	-58.4512	59.2107	-73.4999	38.6641	-130.442	78.485
132	352.823	3.42311	4.14931	57.0316	43.9292	-96.439	-167.136	-63.0824	147.212	58.1312	39.4239	61.5987	25.9888	-80.4792	89.8497	-82.4069	57.7454	-153.867	206.849	-141.217	180.462	-35.8908	-76.4871	-115.566	367.302	-167.804	264.321	-133.052	103.645	-94.6769	35.4187	-53.1218	61.2456	-82.5867	32.6378	-130.442	78.485
133	361.918	3.42869	4.15634	56.973	42.0272	-96.3642	-164.826	-64.1806	149.486	55.1811	40.1795	61.6638	23.524	-77.8283	88.2374	-80.7756	58.4285	-155.197	201.549	-134.265	178.565	-35.0798	-75.2805	-112.498	349.77	-152.666	260.785	-126.346	103.905	-96.9209	33.6018	-53.1597	62.2031	-81.0441	33.0958	-130.29	78.495
134	506.231	3.45889	4.12064	56.6021	41.4114	-96.1669	-159.959	-68.0336	150.381	53.6623	41.1538	61.9398	23.342	-81.103	90.2328	-84.32	63.9228	-154.928	201.581	-134.675	177.449	-34.0308	-75.5636	-110.569	346.062	-149.486	262.812	-125.503	103.918	-101.172	37.5469	-58.8223	60.7158	-75.7472	35.8607	-130.574	78.4779
135	496.145	3.45988	4.11869	56.4904	41.0282	-96.2794	-153.06	-75.2619	150.629	53.3399	42.2144	62.4978	23.4885	-79.9637	92.6265	-86.6987	63.9769	-157.44	204.273	-137.311	179.777	-34.6338	-76.1685	-110.166	345.538	-148.691	264.078	-125.919	103.964	-94.0027	35.9101	-54.3671	64.2856	-85.8742	31.7811	-130.442	78.485
136	512.978	3.47214	4.1114	56.6955	40.1945	-96.778	-155.205	-72.1691	152.878	51.1005	41.6006	64.0458	19.0127	-75.44	96.1459	-91.029	66.1089	-159.906	202.328	-133.462	179.43	-35.1982	-75.1195	-110.09	346.335	-149.33	266.669	-127.606	103.64	-90.394	34.3604	-51.705	65.7424	-90.5563	30.1952	-130.442	78.485
137	568.624	3.4844	4.09247	56.9191	40.1433	-97.4891	-155.067	-73.9754	154.497	50.9276	40.7877	64.0387	18.7727	-76.3819	95.9147	-91.3013	67.9636	-161.45	203.547	-133.038	180.073	-36.1827	-74.5594	-109.786	346.039	-148.853	269.27	-129.086	103.438	-88.7559	36.1551	-53.2646	64.8422	-90.9353	29.37	-130.442	78.485
138	655.722	3.50973	4.08037	57.4513	39.9409	-97.6944	-149.671	-81.3053	155.012	51.4666	41.0792	63.9491	18.4778	-80.6707	93.8413	-91.2426	72.5109	-162.759	204.649	-131.516	180.367	-37.7732	-73.4185	-109.505	345.867	-148.363	272.033	-130.433	103.174	-85.6747	36.4828	-53.0537	65.688	-94.2957	28.0541	-130.442	78.485
139	780.033	3.50599	4.06145	55.6164	38.5254	-100.247	-155.194	-77.39	146.358	60.8913	36.815	64.7747	17.6	-79.6092	97.6259	-95.5601	72.0863	-162.166	204.382	-132.29	181.018	-37.7967	-74.3549	-104.479	342.835	-144.854	268.383	-125.025	107.454	-81.1249	38.6282	-54.5825	70.4448	-103.243	26.2686	-130.442	78.485
140	816.493	3.51539	4.04338	57.0037	38.5183	-100.089	-162.146	-71.5828	146.737	61.3766	35.8225	66.5784	11.7054	-72.2805	101.822	-100.319	72.9678	-166.247	200.563	-127.302	184.181	-40.3082	-74.1321	-106.981	354.246	-155.74	271.231	-126.605	105.197	-77.6954	35.9663	-51.8811	72.4304	-107.999	24.9236	-130.442	78.485	1ra2_1rx7_wt_trial1793.0014.pdb
141	911.554	3.53631	4.03709	57.1357	37.7756	-99.4329	-160.453	-71.9365	147.774	59.316	36.9506	66.8178	10.3353	-70.6784	103.286	-101.771	75.1178	-167.279	197.841	-125.354	185.948	-41.3297	-74.4952	-105.69	351.516	-153.794	272.641	-125.009	104.582	-75.7114	35.371	-52.3959	76.3202	-112.649	20.6423	-126.459	79.1676
142	972.46	3.55771	4.02793	56.668	37.9163	-100.175	-164.203	-70.0023	146.947	61.58	35.2403	68.2595	5.78148	-64.8838	107.795	-106.6	76.5902	-171.717	196.379	-122.952	189.788	-44.1792	-74.5731	-105.034	354.261	-156.358	269.939	-120.586	105.023	-75.8359	40.3005	-59.0478	78.0114	-112.797	13.8674	-120.238	80.5291
143	1037.25	3.55991	4.00968	56.6503	37.4646	-99.4136	-160.632	-72.1625	147.882	59.7577	36.467	68.2729	5.6624	-64.8378	109.226	-107.702	78.2761	-173.572	190.648	-116.799	192.5	-46.8812	-74.0604	-104.401	354.542	-157.469	272.49	-120.916	104.135	-74.9966	44.6067	-61.8572	77.9116	-114.495	17.78	-125.279	79.5218
144	1155.18	3.61626	3.98589	56.8789	37.3943	-100.255	-165.773	-67.6312	149.132	59.4853	34.9563	68.0302	7.00702	-66.3692	109.5	-108.081	81.9478	-175.974	188.038	-113.19	195.077	-49.3192	-73.4483	-103.756	353.795	-156.597	274.923	-121.456	103.896	-75.2543	51.095	-68.6841	75.8418	-111.717	16.6066	-124.264	79.702
145	1154.51	3.61995	3.98342	57.0657	37.33	-99.9382	-165.598	-69.2372	149.909	59.6613	34.8469	69.3273	-0.181619	-60.0118	112.341	-111.287	84.9054	-179.333	189.492	-114.834	195.725	-49.1375	-73.7729	-104.45	357.575	-160.692	274.741	-119.872	102.652	-71.4828	45.1298	-63.1543	79.2846	-117.784	15.1453	-123.853	80.0594
146	1224.13	3.62816	3.97562	56.84	36.6094	-100.915	-171.147	-65.4686	151.733	59.652	32.8879	69.4896	-1.95311	-59.1168	113.138	-112.335	87.7389	-181.533	190.878	-114.905	195.096	-48.9932	-73.0458	-104.189	357.139	-160.304	276.482	-120.173	102.13	-69.7919	48.2218	-64.9603	81.54	-122.695	19.8787	-129.217	78.8005
147	1251.84	3.62196	3.96985	56.8345	35.7319	-100.155	-170.575	-67.4835	151.437	60.7137	33.0557	70.0101	-3.88771	-57.8693	114.916	-114.784	90.0631	-183.354	192.415	-116.797	193.992	-47.8876	-73.1768	-102.44	350.029	-153.147	276.943	-119.528	103.251	-68.0406	47.582	-64.1396	83.3698	-125.975	19.2908	-129.231	78.8741
148	1260.7	3.64426	3.96467	56.1133	35.6614	-101.375	-173.918	-63.9955	149.142	62.9921	31.5118	70.9113	-6.75382	-53.9537	118.757	-119.003	91.4584	-185.434	191.889	-115.647	195.035	-49.2045	-72.7826	-99.1286	352.001	-155.38	272.084	-113.699	105.842	-65.8716	56.289	-71.8387	87.3618	-132.758	19.466	-130.003	78.6133
149	1366.33	3.64455	3.94786	56.3025	35.7907	-100.588	-173.091	-65.5905	148.779	63.7126	31.9357	71.2251	-8.95095	-52.0019	120.001	-120.457	93.7014	-186.205	193.98	-119.38	195.389	-48.4211	-73.9854	-99.46	356.174	-159.94	274.629	-114.172	104.439	-63.827	54.4857	-70.364	90.8693	-137.937	19.5589	-130.442	78.485
150	1524.58	3.66523	3.92218	56.3964	35.6777	-100.456	-171.972	-66.9722	149.257	63.3855	32.1684	71.1483	-8.31035	-52.7976	120.759	-121.499	95.7266	-186.89	193.911	-119.095	195.616	-48.3971	-74.143	-98.9441	355.07	-158.589	276.454	-113.905	103.918	-63.624	59.1985	-75.8795	89.5538	-136.585	19.7914	-130.442	78.485	1ra2_1rx7_wt_trial1793.0015.pdb
151	1583.62	3.73325	3.90808	56.6856	35.6783	-100.548	-171.235	-68.1648	150.113	62.9888	32.0436	71.3258	-11.5229	-51.203	121.929	-122.791	99.5997	-187.645	192.148	-117.16	195.424	-47.6991	-74.4383	-98.6459	353.529	-156.594	276.144	-112.232	103.744	-62.7066	62.7049	-80.6329	86.8975	-134.053	19.0911	-129.928	78.592
152	1689.03	3.77579	3.8963	56.9417	36.5389	-100.631	-170.022	-69.3463	151.179	62.089	32.096	71.1132	-11.6189	-50.9684	122.676	-123.45	102.492	-188.613	191.914	-117.044	194.966	-47.1827	-74.587	-99.0823	357.711	-161.225	277.412	-111.678	102.265	-62.4491	66.9977	-87.3768	85.8028	-131.487	14.1273	-124.396	79.6385
153	1774.97	3.80773	3.88742	56.8284	36.1598	-101.162	-175.545	-62.7589	152.143	60.8669	31.1488	71.0646	-13.1092	-49.2756	123.775	-124.33	105.367	-188.896	191.197	-116.184	194.275	-47.0311	-74.2472	-98.5968	353.396	-155.645	276.316	-110.342	102.922	-61.7131	73.3349	-93.8964	82.9347	-129.711	18.6491	-128.713	78.8165
154	1737.62	3.859	3.87121	57.3915	38.4385	-99.7628	-178.4	-61.3022	150.615	63.0138	31.1361	73.011	-24.2112	-39.3971	129.458	-130.516	108.462	-189.021	191.77	-117.497	194.085	-46.4232	-74.503	-96.6763	348.489	-150.859	275.845	-110.411	106.017	-65.5166	86.7782	-107.859	69.0524	-113.33	17.8736	-126.156	79.2044
155	1759.13	3.91004	3.8667	58.4613	39.7831	-99.0304	-180.43	-59.3876	148.544	64.3961	31.7248	73.7465	-35.1563	-31.7585	130.393	-131.647	112.882	-190.258	187.004	-111.786	195.169	-47.9286	-73.965	-97.009	350.361	-153.096	273.433	-106.783	104.789	-65.7313	92.4989	-114.824	65.2882	-108.697	18.2649	-126.173	79.2072
156	1752.68	3.94403	3.88041	59.4273	40.9102	-98.7158	-182.345	-57.1967	147.664	64.7073	32.0144	73.6015	-41.3515	-28.2662	130.954	-131.614	117.847	-192.97	181.804	-106.598	198.886	-50.7303	-73.7301	-97.7428	356.903	-160.658	272.333	-104.113	102.723	-65.1891	93.1738	-116.772	67.3257	-109.875	12.8813	-120.449	80.1912
157	1807.34	3.95002	3.87405	59.5741	40.4621	-98.4936	-185.921	-54.4995	146.472	66.162	31.5944	73.3932	-42.8215	-27.1786	131.007	-131.364	119.807	-194.254	180.049	-105.533	200.234	-51.1128	-74.0961	-97.0414	354.609	-158.42	273.144	-103.456	102.288	-64.0493	93.552	-116.997	69.0859	-112.934	15.9583	-123.646	79.6487
158	1832.28	3.959	3.85869	59.8727	40.7507	-96.7633	-186.942	-55.6957	142.812	71.232	31.3108	74.4252	-46.7721	-24.8147	136.072	-136.616	121.592	-194.916	178.899	-105.042	200.748	-50.8272	-74.7113	-96.6036	351.13	-154.249	272.578	-102.166	102.765	-62.6883	96.2917	-119.759	69.9143	-114.467	14.673	-123.123	79.7579
159	1886.93	3.95984	3.84268	60.2971	41.2854	-95.1966	-188.577	-56.2441	139.638	75.8989	30.8989	75.1358	-48.1736	-23.5045	140.49	-141.107	122.077	-194.409	180.873	-108.443	198.66	-47.9943	-75.7101	-96.3798	352.55	-156.143	273.929	-101.971	101.945	-61.4826	98.8693	-122.523	70.3926	-115.59	14.0696	-122.734	79.8414
160	1883.11	3.98263	3.83893	60.5061	41.7749	-94.3296	-184.849	-59.9334	138.534	77.422	31.3237	74.7728	-44.9845	-25.6783	143.878	-143.717	123.767	-196.886	174.725	-102.886	203.179	-50.0083	-76.7467	-96.2918	354.022	-157.444	274.104	-100.256	100.732	-59.6124	103.395	-127.377	71.7797	-118.015	13.0037	-122.072	79.9632	1ra2_1rx7_wt_trial1793.0016.pdb
161	1938.12	4.0007	3.83288	60.2992	41.6479	-94.4857	-187.389	-57.6871	138.544	77.5195	30.9566	74.7883	-47.5126	-24.9892	143.61	-143.544	125.884	-196.024	175.239	-103.824	203.085	-49.5515	-77.0946	-96.1975	349.947	-151.919	272.93	-99.131	101.673	-58.2629	105.046	-129.423	72.6268	-119.596	12.554	-121.784	80.0148
162	1937.38	4.03187	3.84342	60.9539	42.921	-94.4626	-191.957	-54.13	137.626	78.7075	30.4112	74.6818	-48.7616	-24.8897	143.289	-143.379	127.736	-196.679	172.618	-100.956	205.939	-51.9741	-76.9672	-96.4742	350.069	-151.62	271.548	-97.5917	101.516	-57.6812	110.271	-135.942	71.757	-117.766	7.59579	-116.38	80.9632
163	1953.25	4.06081	3.84859	61.7085	44.2067	-93.6716	-192.579	-54.4644	135.947	80.9058	30.4021	74.9446	-49.2946	-24.8096	146.411	-146.625	128.899	-197.246	169.663	-97.7603	209.769	-55.2422	-76.845	-96.3708	349.792	-151.329	271.408	-96.6839	101.298	-56.8056	114.941	-141.903	71.678	-117.003	2.37963	-110.78	81.9564
164	1942.3	4.06044	3.86014	62.2733	44.3433	-92.8633	-191.271	-56.4415	134.274	82.9947	30.6392	74.8033	-49.8794	-25.417	146.528	-146.675	130.41	-196.996	170	-98.9172	208.832	-53.5844	-77.3101	-97.7653	351.481	-151.509	272.643	-98.7491	101.623	-55.7669	113.265	-141.338	74.7013	-119.77	-3.36161	-104.926	82.9792
165	1970.07	4.03486	3.8373	62.1446	44.5489	-92.4079	-188.391	-58.7885	134.076	83.1335	31.0751	74.515	-49.098	-25.3024	146.585	-146.59	131.011	-195.438	175.364	-106.591	201.963	-46.1597	-78.4952	-99.1863	356.301	-155.64	274.55	-100.514	100.866	-54.4827	114.642	-142.767	75.3563	-121.301	-4.66885	-103.936	83.043
166	1958.32	4.07803	3.82345	62.2326	45.3113	-92.2689	-184.407	-62.0916	134.523	82.8341	31.3276	73.6533	-42.0591	-30.7064	149.336	-148.376	132.266	-196.254	170.56	-102.056	206.761	-49.7878	-78.5622	-99.0231	356.15	-155.009	275.048	-100.155	100.891	-52.4509	124.217	-153.032	71.0411	-118.915	1.01116	-108.892	82.1876
167	2136.7	4.07494	3.79969	61.8728	44.2176	-92.0392	-184.417	-61.6457	134.48	82.6218	31.5024	73.3718	-38.2342	-33.3201	148.77	-148.099	131.211	-192.753	175.825	-109.279	201.465	-44.5009	-79.6567	-98.5706	353.937	-152.282	277.096	-100.929	100.897	-51.6848	120.324	-149.858	72.2652	-120.254	-0.616762	-107.286	82.6248
168	2081.75	4.09245	3.81297	62.2437	44.7257	-92.1744	-187.747	-58.4941	134.105	82.9288	31.0991	73.0993	-36.584	-34.6471	147.703	-147.241	131.264	-193.083	173.248	-105.367	203.401	-48.9473	-76.8769	-98.6939	352.982	-152.305	276.072	-99.979	101.582	-49.0937	121.473	-152.094	76.1164	-125.033	-8.23887	-100.169	83.6786
169	2146.16	4.10285	3.7953	62.8048	46.4481	-91.2821	-186.892	-60.6451	132.288	85.5101	31.154	73.0269	-35.7398	-33.8838	149.989	-149.493	131.515	-190.254	180.021	-115.37	197.727	-41.904	-78.8702	-98.3422	353.479	-153.066	276.685	-98.9744	100.988	-44.6077	131.148	-162.541	76.3402	-127.915	-12.0515	-96.7208	84.1045
170	2225.63	4.14214	3.8015	62.5611	46.8985	-91.0449	-188.021	-60.239	131.1	86.9979	30.9906	72.3828	-31.8645	-35.8951	149.492	-148.873	131.523	-187.893	184.006	-121.388	193.789	-37.4227	-80.0682	-97.8482	353.515	-153.557	275.762	-96.5551	100.3	-41.5615	137.324	-168.551	74.3892	-128.567	-7.41268	-101.819	83.2529	1ra2_1rx7_wt_trial1793.0017.pdb
171	2358.41	4.11996	3.75258	62.8117	47.731	-91.6062	-191.605	-55.9333	132.068	86.0672	30.1047	71.9986	-27.9846	-38.3408	149.916	-149.421	131.18	-184.045	192.836	-133.682	186.569	-29.9317	-82.1968	-96.5387	355.705	-158.347	278.205	-95.2929	98.1053	-38.8509	140.82	-172.851	73.5851	-129.494	-7.10656	-102.329	83.2362
172	2409.7	4.13291	3.73578	63.1375	47.5883	-91.313	-187.824	-59.0332	132.233	85.4544	30.9062	71.8908	-29.2227	-38.5282	149.983	-149.371	133.059	-183.24	191.107	-131.948	187.287	-30.307	-82.2741	-96.6977	352.232	-153	278.503	-96.0136	99.1947	-35.9117	141.898	-174.479	76.3769	-133.931	-9.42756	-100.638	83.5049
173	2358.42	4.15394	3.73856	63.7733	48.6407	-91.3788	-187.923	-58.7856	132.422	85.1905	30.8944	71.6669	-29.9128	-38.7954	149.977	-149.089	134.85	-184.337	185.346	-124.173	190.147	-33.7994	-80.7218	-96.9415	353.139	-153.805	278.134	-95.2305	98.8613	-29.7045	147.821	-181.562	81.2859	-142.753	-13.4357	-97.7524	83.7591
174	2481.48	4.18264	3.73375	63.6375	47.74	-91.8912	-190.139	-55.7887	133.251	83.9361	30.6022	71.1282	-24.8929	-42.956	148.784	-148.009	134.08	-183.538	182.912	-120.019	190.655	-35.9471	-79.3311	-95.2915	354.097	-157.831	279.321	-92.5737	96.5431	-30.2814	141.866	-176.177	84.1567	-144.545	-17.7258	-93.2305	84.2718
175	2576.84	4.18326	3.71624	64.4356	49.0822	-91.037	-187.628	-59.2279	131.726	85.9841	30.9787	70.6668	-21.047	-45.1053	149.883	-148.945	133.841	-182.997	183.531	-120.784	190.414	-35.9572	-78.953	-94.6397	352.104	-155.813	280.844	-93.0361	96.4295	-23.2842	149.68	-185.266	90.0566	-154.735	-21.1626	-90.9271	84.4096
176	2668.86	4.18699	3.71063	64.831	50.5172	-90.8958	-188.415	-58.834	131.102	86.7342	30.9004	70.3261	-20.3239	-45.2094	149.511	-148.296	134.446	-182.503	184.019	-121.416	189.928	-35.8209	-78.6675	-95.7374	349.436	-150.194	280.168	-94.664	98.1413	-17.2506	156.179	-192.659	95.2074	-163.384	-26.5059	-86.8896	84.7054
177	2830.04	4.19202	3.69377	64.4939	50.1926	-90.4592	-186.824	-60.758	130.303	87.7242	31.157	69.8845	-16.9949	-47.0954	150.206	-148.804	134.158	-180.453	189.429	-128.624	186.616	-32.5503	-79.5244	-94.5139	348.939	-151.221	281.79	-93.9525	97.0163	-15.9915	156.706	-193.169	96.8045	-166.023	-22.0785	-91.4415	84.0559
178	2820.47	4.22192	3.69413	65.5624	50.7518	-90.6795	-187.074	-60.2722	130.971	86.9121	31.13	69.5971	-15.6275	-49.677	149.025	-147.673	135.147	-180.333	186.038	-123.429	187.076	-34.3642	-78.2992	-94.035	351.449	-155.799	281.316	-90.9628	95.2045	-14.7861	154.289	-192.433	100.552	-169.338	-31.6005	-82.0984	85.3449
179	2948.38	4.24558	3.67909	64.6906	50.0099	-90.7381	-187.597	-59.3424	130.993	86.8238	30.9742	68.9976	-11.1317	-54.07	148.91	-147.457	135.454	-179.278	183.853	-119.44	187.163	-36.123	-77.0671	-94.8735	348.922	-150.534	280.904	-92.2584	96.8792	-12.8538	155.079	-193.496	103.209	-173.277	-27.3696	-86.5643	84.7104
180	3102.83	4.25651	3.65439	64.9089	50.625	-90.6247	-184.897	-61.5562	131.669	85.8788	31.4921	68.3606	-6.88853	-58.5098	147.945	-146.304	135.846	-176.742	187.537	-123.046	185.931	-36.1298	-76.519	-95.778	348.061	-147.846	280.893	-93.1938	97.6926	-9.58437	155.932	-196.791	107.376	-178.205	-32.0014	-82.2932	85.5967	1ra2_1rx7_wt_trial1793.0018.pdb
181	3125.14	4.26495	3.64399	64.8906	50.2102	-90.4359	-184.238	-62.4026	131.418	86.2975	31.5277	68.0933	-6.02101	-59.7474	148.357	-146.516	137.037	-175.362	190.736	-126.925	184.511	-35.0487	-76.6211	-96.1438	348.045	-147.338	281.348	-92.9772	97.6326	-10.3024	151.853	-193.074	110.719	-180.463	-34.5994	-79.3758	85.8891
182	3199.95	4.25392	3.61063	64.8402	49.0456	-92.0662	-183.192	-61.246	136.424	80.9003	30.9327	67.0276	-2.34047	-63.7761	146.213	-143.256	139.585	-175.915	188.506	-124.345	184.309	-35.0779	-76.1211	-93.1169	347.209	-150.984	285.013	-90.2617	94.6955	-10.789	148.406	-189.318	114.056	-183.136	-33.0576	-80.8673	85.7604
183	3325.96	4.25922	3.5656	64.4029	48.3283	-91.6047	-179.118	-64.8282	136.579	80.2903	31.9117	66.5253	0.366966	-66.7001	145.246	-142.168	140.445	-173.6	190.251	-127.498	181.566	-32.1867	-77.0374	-91.6663	345.271	-149.737	286.179	-88.3609	93.9701	-9.59602	146.285	-187.916	117.876	-186.939	-30.665	-83.5168	85.7609
184	3296.64	4.25574	3.55328	64.6241	48.2737	-91.7955	-178.672	-64.913	137.371	79.2962	31.9929	65.9744	0.932996	-68.2245	143.143	-139.519	142.561	-172.759	191.032	-130.725	177.835	-27.6392	-78.5075	-95.0168	348.728	-149.135	284.64	-89.5694	95.4714	-9.2136	144.921	-186.991	123.206	-191.613	-30.8872	-83.9904	86.1502
185	3360.41	4.2577	3.53783	64.908	48.2939	-93.0017	-181.941	-60.7572	139.819	76.8986	30.8893	64.5933	4.54841	-72.0182	139.703	-134.04	145.123	-171.451	195.014	-137.525	174.731	-23.856	-79.7259	-93.4538	349.894	-152.769	284.441	-84.7272	92.739	-8.64297	143.939	-186.852	128.012	-195.518	-29.9883	-85.0274	86.8112
186	3372.82	4.26707	3.53252	64.8242	47.7871	-92.925	-181.457	-61.1946	139.901	76.6494	31.1218	63.9958	5.71206	-73.4059	137.304	-131.168	146.277	-169.387	199.598	-144.379	172.59	-21.436	-80.756	-94.8546	352.911	-154.63	284.119	-83.7971	92.5685	-10.5179	138.662	-183.281	129.72	-194.537	-29.8121	-84.8903	88.0245
187	3465.56	4.252	3.49545	64.5591	48.4508	-92.7955	-181.478	-61.185	139.384	77.0153	31.2793	63.2831	8.24446	-76.2851	134.81	-128.394	147.218	-166.775	207.803	-154.973	174.122	-22.4386	-81.7668	-97.1091	354.502	-152.074	283.282	-85.3564	94.5517	-8.75145	141.395	-185.596	137.357	-203.074	-25.6183	-89.1967	87.3181
188	3245.65	4.25851	3.47824	65.2847	48.5237	-92.5897	-181.427	-61.3028	138.842	77.6247	31.2924	62.5028	11.6903	-80.1561	133.667	-126.315	148.456	-166.273	208.811	-156.752	173.658	-22.0424	-81.7595	-90.389	348.329	-153.816	285.291	-76.5789	89.7073	-10.9322	138.1	-181.393	150.584	-213.87	-30.4972	-83.655	87.9899
189	3179.39	4.26676	3.47153	66.5901	50.8655	-93.6452	-184.523	-56.1571	139.661	74.5882	31.9101	61.4415	11.9604	-77.6592	129.641	-122.116	148.701	-164.557	219.862	-170.132	181.371	-28.5444	-82.4726	-88.878	347.12	-153.411	285.427	-73.7383	88.6888	-12.2445	139.735	-181.522	166.23	-227.778	-37.9183	-75.6523	88.6174
190	3097.05	4.24553	3.45462	66.8924	52.3155	-94.4329	-187.932	-52.7087	141.099	73.4628	30.8662	61.257	11.8937	-76.395	130.425	-121.504	148.528	-164.907	219.475	-171.08	180.667	-27.113	-82.3388	-100.688	356.34	-146.059	284.019	-89.0492	97.2018	-12.7592	144.214	-185.001	177.311	-238.089	-38.1947	-74.5663	88.6714	1ra2_1rx7_wt_trial1793.0019.pdb
191	3045.73	4.23518	3.42045	66.8729	50.9789	-94.2675	-188.537	-52.7428	140.893	74.4737	30.2628	60.7852	13.9688	-79.11	130.232	-120.487	150	-164.552	218.986	-169.769	179.934	-27.5425	-81.6145	-98.1828	351.573	-142.961	286.668	-88.223	96.2883	-13.812	139.278	-180.378	174.247	-234.335	-38.0486	-73.9258	88.8005
192	3003.31	4.23187	3.38069	67.4495	52.0015	-93.956	-188.174	-53.7871	140.352	75.6388	30.014	59.8507	18.543	-83.0907	129.591	-118.635	150.7	-164.651	216.081	-166.255	177.258	-25.8551	-80.8869	-89.4813	341.163	-142.084	290.439	-79.3633	91.0877	-14.4967	143.223	-183.997	184.237	-243.027	-42.5565	-69.1477	89.5241
193	2968.89	4.25755	3.38954	67.22	50.7771	-94.4576	-191.464	-50.6861	140.959	75.2296	29.2652	59.6602	18.3756	-82.9331	128.861	-117.14	151.429	-164.403	213.382	-162.546	175.673	-25.3968	-80.0204	-87.8196	338.672	-140.863	290.18	-76.6903	90.2479	-15.5001	131.674	-173.332	177.982	-235.835	-51.4231	-59.4862	90.7832
194	2895.76	4.21684	3.34957	68.6263	52.4383	-94.5268	-187.803	-52.2123	140.052	73.2048	31.6628	58.6283	17.8578	-79.6238	123.091	-112.703	151.086	-163.451	213.745	-162.583	174.736	-25.3256	-79.5288	-97.2573	347.206	-135.905	292.452	-91.8261	97.7227	-16.0167	137.691	-180.132	186.872	-243.402	-52.7992	-57.0581	91.6102
195	2785.03	4.16837	3.30761	68.2703	51.2724	-94.4476	-182.517	-55.206	139.733	70.5147	34.3954	58.3521	14.4423	-73.1542	119.383	-110.721	150.786	-162.577	216.78	-164.718	178.383	-29.7974	-78.4563	-98.9356	346.49	-131.201	299.391	-101.459	100.379	-16.2251	132.279	-176.369	179.206	-235.273	-52.6915	-55.5827	92.1915
196	2727.27	4.14516	3.24911	68.8553	51.9054	-94.3697	-182.974	-55.3336	139.086	71.6195	33.9754	57.1206	20.7529	-79.2909	118.091	-108.795	151.69	-161.146	220.481	-167.54	182.314	-34.7948	-77.5458	-99.288	344.204	-126.704	304.997	-107.052	101.807	-16.8515	132.777	-177.089	183.303	-238.482	-53.3679	-53.7281	92.2999
197	2639.46	4.09809	3.19803	69.815	52.2914	-94.1637	-184.676	-54.7071	138.783	73.03	33.0952	57.0523	19.6551	-79.4463	116.822	-107.393	153.361	-161.914	212.132	-157.238	175.299	-29.7305	-76.3221	-101.163	342.295	-121.253	312.651	-117.777	103.931	-15.7107	135.718	-180.382	186.261	-241.662	-54.5946	-51.3836	92.5189
198	2527.13	4.06665	3.17373	69.5453	51.5567	-94.421	-181.301	-55.6257	139.725	69.3492	35.3655	56.6952	18.6355	-75.7468	114.391	-105.984	152.463	-161.455	214.536	-158.952	178.952	-34.0607	-75.3137	-102.302	342.009	-118.254	317.05	-124.792	105.452	-15.8313	131.62	-177.683	179.844	-234.853	-53.7505	-50.2992	92.8947
199	2383.05	4.02466	3.13063	70.0758	51.885	-94.0988	-182.345	-56.2172	138.315	72.3152	34.1149	56.0858	22.1092	-79.0627	113.916	-105.059	151.982	-160.708	217.44	-160.505	181.842	-38.1846	-73.9893	-102.848	341.025	-116.742	326.514	-134.522	105.698	-15.9478	130.182	-177.167	179.165	-233.622	-53.2711	-49.4363	93.1473
200	2240.56	3.98368	3.07405	69.7709	53.0025	-93.4735	-179.021	-60.6281	136.599	75.0381	33.9173	55.5429	25.2586	-82.1648	113.637	-104.323	151.571	-160.324	218.097	-159.777	183.126	-40.7596	-72.6598	-102.754	339.686	-116.065	337.088	-144.13	105.055	-16.524	132.436	-179.789	185.5	-238.922	-52.3152	-48.9323	93.2953	1ra2_1rx7_wt_trial1793.0020.pdb
201	2052.07	3.92878	2.98914	69.0504	53.3985	-93.0246	-176.402	-64.3484	135.141	77.4747	33.5975	55.1059	27.2408	-84.4357	113.285	-103.636	152.123	-160.603	211.491	-150.46	179.775	-39.93	-70.5294	-101.469	336.99	-115.667	350.948	-154.376	103.554	-17.3919	132.723	-181.241	188.147	-240.504	-51.9099	-47.3485	93.6299
202	1910.04	3.91021	2.94232	67.6322	51.7303	-92.8546	-178.58	-62.6299	133.406	79.7324	32.8682	54.7876	29.6981	-86.9877	114.204	-103.812	151.84	-160.861	205.142	-141.494	176.879	-39.4688	-68.6511	-100.099	333.83	-114.146	358.963	-159.758	102.443	-18.8793	123.464	-172.85	182.795	-233.941	-51.0134	-46.3083	93.7619
203	1806.53	3.89612	2.88967	67.3219	51.6535	-92.8769	-178.434	-63.2061	133.383	80.176	32.5722	55.0597	29.17	-86.2717	115.836	-105.099	151.292	-161.044	200.609	-135.745	175.275	-39.2124	-67.5426	-98.9635	331.703	-112.181	361.419	-161.084	102.58	-19.8183	123.576	-173.272	186.823	-236.832	-50.0411	-45.768	93.8947
204	1687.91	3.89745	2.83686	67.0739	50.6769	-92.1646	-181.713	-61.6646	133.664	81.7562	31.6479	55.5147	31.1277	-89.8998	120.928	-109.238	151.569	-161.154	195.451	-129.177	174.477	-39.8544	-66.239	-98.8573	330.891	-109.194	358.839	-158.709	104.159	-21.197	120.133	-170.485	187.829	-236.593	-49.1301	-44.7727	94.0898
205	1589.02	3.88854	2.78548	66.2592	49.6362	-92.6269	-187.582	-56.5066	133.978	82.0343	30.4644	55.4275	30.6123	-90.3129	119.657	-107.801	152.391	-160.396	193.585	-126.277	172.934	-39.5617	-65.375	-98.0312	327.754	-105.998	361.139	-159.106	104.299	-22.4291	115.134	-166.169	186.021	-233.653	-47.4476	-44.9817	94.2774
206	1526.87	3.87353	2.73483	65.5579	49.3924	-92.1636	-184.332	-60.1839	133.294	83.3071	30.6001	55.5409	31.1301	-91.0089	121.322	-109.382	152.306	-159.179	197.023	-129.316	173.414	-41.1928	-64.5438	-97.0311	326.019	-105.246	366.135	-162.463	103.618	-23.1747	112.266	-164.046	185.767	-232.423	-45.3163	-45.498	94.3514
207	1459.01	3.87126	2.69046	65.3023	48.3849	-91.7301	-182.647	-62.244	132.964	84.1425	30.6996	55.6613	33.0978	-94.3432	122.902	-110.53	152.811	-159.97	190.065	-120.769	172.748	-41.4791	-63.4833	-96.9957	326.372	-104.089	365.689	-162.088	104.533	-23.6879	108.746	-161.049	184.335	-230.319	-43.3476	-46.2368	94.3874
208	1405.41	3.86496	2.63258	64.924	48.028	-91.3682	-181.577	-63.5538	132.835	84.6053	30.8404	55.6612	33.8611	-95.6163	123.788	-111.385	153.035	-158.165	194.79	-124.898	173.587	-43.9232	-62.5001	-96.893	326.352	-103.063	366.182	-162.467	105.095	-24.0366	107.006	-159.856	185.334	-230.512	-40.2813	-47.5348	94.2449
209	1376.51	3.86739	2.5874	64.6036	47.7297	-90.8339	-177.754	-66.9176	133.069	83.9905	31.8848	55.4608	35.8461	-97.7067	124.712	-112.351	152.966	-156.562	199.235	-128.986	174.365	-45.6322	-61.9791	-96.7727	325.532	-101.164	365.865	-162.069	105.329	-24.6	105.156	-158.445	186.837	-231.114	-37.8469	-48.4819	94.1361
210	1330.2	3.86194	2.53531	64.1817	47.2179	-90.5224	-177.71	-67.4242	132.927	84.6304	31.7731	55.8963	35.2892	-97.284	127.047	-114.363	152.483	-155.669	198.508	-127.932	175.08	-47.1652	-61.4365	-96.3981	325.065	-99.7459	366.399	-162.116	105.664	-25.2737	103.461	-157.227	188.112	-231.408	-35.1896	-49.431	94.0383	1ra2_1rx7_wt_trial1793.0021.pdb
211	1292.14	3.86163	2.49325	64.0582	46.8143	-90.2365	-173.561	-71.2039	133.989	83.1393	32.8274	55.7671	36.5918	-98.4159	127.9	-115.378	152.415	-154.803	200.259	-129.425	174.433	-46.8483	-61.3119	-96.4256	324.487	-97.0555	363.819	-159.966	106.7	-25.8688	102.222	-156.164	189.969	-232.479	-33.4882	-50.0206	93.9906
212	1211.3	3.84729	2.45751	64.0519	46.4248	-90.1882	-175.976	-69.2571	133.373	84.2548	32.2002	55.103	42.5416	-106.11	126.914	-113.995	153.357	-155.528	194.636	-121.742	172.866	-46.2978	-60.5626	-96.2574	324.367	-95.808	364.675	-160.431	106.861	-26.4761	100.942	-154.705	189.752	-231.442	-31.5151	-51.0191	93.7612
213	1132.22	3.83586	2.42038	64.0853	46.0617	-90.1052	-173.725	-71.2092	133.841	83.4795	32.7488	54.2982	48.1347	-113.545	124.692	-111.466	154.668	-156.595	188.106	-113.224	172.252	-46.4259	-59.8136	-95.9391	323.192	-93.3031	364.37	-159.822	107.11	-26.9536	100.07	-153.6	189.758	-230.657	-29.1711	-52.4549	93.4549
214	1053.58	3.83084	2.3588	63.2378	45.0623	-90.1151	-174.442	-70.7645	133.335	84.2952	32.3653	54.3741	49.5482	-115.016	125.883	-112.558	154.776	-155.07	191.579	-116.41	173.168	-48.262	-59.7702	-95.2342	322.701	-92.221	366.968	-161.051	107.101	-27.8141	95.2467	-149.513	187.415	-227.28	-24.74	-55.1517	93.0768
215	932.331	3.82744	2.2894	62.4398	44.1632	-90.0533	-174.404	-70.9115	133.189	84.5504	32.322	54.7324	46.7774	-111.238	127.004	-113.832	154.076	-152.451	198.569	-123.708	174.417	-50.4062	-60.0226	-94.9798	322.19	-89.3892	365.712	-159.847	108.318	-28.3924	92.8928	-147.904	187.443	-226.286	-20.3808	-57.3741	92.692
216	811.607	3.79876	2.22167	61.7885	43.1768	-90.5233	-175.455	-69.0588	134.065	82.7335	32.6953	54.2165	48.3273	-111.536	126.143	-113.196	153.762	-153.892	190.549	-113.257	173.009	-49.9641	-59.0884	-94.0115	321.601	-88.2961	370.352	-162.507	108.089	-28.7586	89.2641	-144.081	185.909	-224.302	-16.6686	-59.9263	92.2607
217	651.851	3.76408	2.15178	60.3204	42.0895	-91.421	-177.108	-66.2709	134.567	81.0535	32.7236	53.6852	45.9909	-106.835	122.497	-109.93	153.125	-153.951	189.134	-110.1	173.79	-51.6961	-58.3726	-92.1946	318.055	-85.6245	378.408	-167.401	106.736	-28.9808	83.706	-139.265	180.612	-218.657	-12.0084	-62.6992	92.046
218	454.559	3.74443	2.0769	59.3347	40.7055	-91.5231	-175.427	-68.912	135.136	81.4515	32.1353	53.7255	46.0869	-106.102	123.517	-110.676	152.56	-151.928	195.605	-115.791	176.389	-55.7011	-58.1747	-91.9236	317.632	-82.5401	377.744	-166.082	107.829	-29.2454	77.8778	-135.461	173.56	-210.636	-7.83596	-63.9724	91.9486
219	333.843	3.70775	2.01835	58.6069	39.5996	-92.2188	-170.828	-71.4529	137.851	76.7641	33.7157	53.2842	43.3877	-100.862	120.858	-108.769	151.793	-150.848	196.927	-116.519	176.334	-56.0379	-58.36	-92.3024	318.554	-79.8468	377.348	-166.677	109.217	-29.4158	76.1572	-134.514	168.174	-204.318	-3.64795	-65.7137	91.6195
220	178.393	3.70282	1.94176	58.9879	37.825	-91.9618	-169.219	-73.0246	137.632	77.1909	33.8447	53.2068	44.1933	-101.893	120.477	-108.342	152.116	-151.448	195.441	-111.871	179.31	-61.6198	-56.1357	-93.9013	324.91	-79.8398	371.023	-162.722	113.305	-30.0955	69.09	-128.057	164.363	-199.847	0.610285	-66.579	91.4048	1ra2_1rx7_wt_trial1793.0022.pdb
221	76.4323	3.6956	1.8915	59.447	36.0984	-92.7543	-170.401	-70.7868	138.828	74.8395	34.0093	52.6601	45.0393	-101.541	118.06	-106.229	151.744	-152.318	189.701	-103.103	177.108	-60.9857	-55.426	-95.47	330.247	-77.6145	362.888	-158.532	117.569	-30.0611	65.2319	-126.311	154.714	-189.628	3.46186	-65.5955	91.6577
222	57.4807	3.7155	1.84351	59.6833	33.5615	-93.1624	-168.295	-72.4332	140.35	72.8763	34.3416	52.5568	44.9898	-101.281	117.407	-105.571	151.818	-152.031	187.791	-99.3054	175.492	-60.6445	-55.0556	-96.2923	333.084	-75.1371	351.319	-148.636	121.308	-28.9999	59.195	-120.146	143.959	-179.899	8.4535	-70.2664	90.9137
223	65.0414	3.74919	1.79246	60.1388	30.9374	-93.2069	-170.558	-70.6976	139.303	74.4117	33.6144	53.7464	39.2128	-95.711	119.892	-108.098	152.207	-149.445	188.798	-100.295	172.246	-57.6773	-55.8389	-98.0069	336.991	-72.9293	337.088	-135.51	125.75	-28.3881	55.6111	-115.595	140.667	-177.243	13.073	-75.0425	90.0483
224	68.9598	3.74703	1.76339	59.7182	29.4392	-92.6841	-178.425	-64.4683	134.832	80.3399	31.6555	54.2931	36.4461	-93.1198	121.651	-109.541	151.673	-149.536	184.856	-93.8769	167.449	-54.4977	-55.4593	-97.7836	333.529	-66.9468	330.841	-129.366	127.366	-29.1809	56.715	-117.195	131.087	-167.165	19.0453	-79.6444	89.2541
225	87.8527	3.76215	1.7509	59.9539	28.947	-92.7066	-184.971	-59.3557	132.359	84.1155	29.8313	54.6865	34.525	-91.8651	122.978	-110.581	151.91	-147.646	188.379	-97.4017	163.456	-50.8188	-56.4476	-97.446	332.671	-64.7136	326.499	-124.788	128.286	-29.2915	54.4414	-114.45	128.315	-164.522	19.1542	-79.7974	89.0652
226	57.7561	3.76912	1.73022	59.8011	27.935	-92.4408	-187.142	-57.7663	130.679	86.3153	29.347	54.8526	34.4144	-92.0816	124.755	-112.184	152.027	-148.55	184.795	-92.2045	163.555	-51.6987	-55.691	-96.8345	331.111	-63.0515	323.988	-121.063	128.019	-29.4327	51.041	-109.589	122.983	-159.797	23.3987	-84.4853	88.2315
227	63.8955	3.79867	1.71817	58.6385	27.5983	-92.3791	-189.768	-55.8404	129.399	88.2526	28.5612	54.8084	34.8099	-93.2251	125.394	-112.459	152.518	-147.226	188.437	-95.2093	159.285	-48.1983	-56.106	-95.7006	325.338	-56.6511	317.712	-114.125	128.222	-30.1256	49.6969	-108.09	118.413	-155.024	25.022	-85.6088	87.9098
228	63.8987	3.82182	1.70567	57.4035	27.644	-92.3566	-190.819	-54.9023	127.993	89.6984	28.3261	54.5107	36.3519	-94.5772	125.861	-112.709	152.476	-147.104	189.526	-95.1736	156.093	-45.8794	-55.9368	-94.1569	317.999	-49.7657	312.315	-107.664	127.405	-31.8732	51.266	-110.24	111.599	-147.077	28.1391	-87.3751	87.5011
229	66.2448	3.83487	1.69312	56.7157	27.8039	-92.4448	-192.952	-53.2033	126.863	91.1226	27.8179	54.2238	38.3173	-96.0177	126.832	-113.46	152.164	-147.629	189.824	-94.4224	154.642	-45.126	-55.5002	-93.0342	313.51	-45.5622	308.825	-103.317	126.835	-33.0702	51.6644	-110.488	107.042	-141.947	30.6704	-89.2341	87.0643
230	69.7502	3.84283	1.68749	56.3219	27.8546	-92.5313	-193.563	-52.677	126.358	91.62	27.7338	53.8818	40.6777	-97.3403	128.051	-114.501	151.533	-148.404	189.531	-93.3137	153.927	-44.8906	-55.0963	-92.2302	310.746	-42.9769	306.532	-100.37	126.434	-33.1364	50.9416	-108.978	105.801	-140.854	31.6586	-90.5651	86.7008	1ra2_1rx7_wt_trial1793.0023.pdb
231	74.7874	3.84889	1.67596	55.8532	27.5014	-92.4205	-186.788	-58.1859	129.053	88.0857	29.2869	53.6681	42.2629	-98.5786	128.829	-115.077	151.657	-147.808	189.678	-93.9064	154.014	-44.6143	-55.4827	-91.5066	308.072	-40.7054	304.663	-97.6212	125.931	-33.0697	49.2397	-106.315	104.896	-140.24	32.5983	-92.0294	86.309
232	61.9473	3.82874	1.66836	56.1678	27.479	-92.3212	-180.262	-62.8572	133.036	82.7184	31.3407	53.3447	42.7195	-99.1193	126.855	-113.237	152.437	-150.077	181.679	-84.5935	155.396	-46.4068	-54.263	-91.6468	309.028	-41.2546	304.303	-96.7849	126.206	-34.4423	49.4755	-108.661	103.909	-137.917	31.2117	-88.5363	87.5527
233	63.7277	3.82844	1.65809	55.6546	27.5072	-92.4649	-175.193	-66.7647	136.085	78.7314	32.6662	52.9059	44.6258	-100.001	126.951	-113.5	152.236	-149.003	186.852	-90.2215	154.55	-45.615	-54.7398	-90.692	306.08	-38.8032	302.661	-94.3849	125.65	-34.3487	48.7072	-107.043	103.693	-137.816	31.1464	-89.0009	87.3341
234	67.7184	3.83007	1.65188	55.4874	27.61	-92.6525	-171.697	-69.045	138.717	75.0253	33.8789	52.5728	46.9705	-101.283	127.486	-114.188	151.82	-149.257	186.58	-89.6461	154.742	-45.9807	-54.6485	-90.0579	304.402	-37.3569	301.576	-92.7181	125.37	-34.5763	47.9655	-106.074	103.143	-137.129	31.1652	-88.941	87.2153
235	73.1671	3.82471	1.64699	55.0067	27.5587	-93.0434	-170.851	-68.7783	140.477	72.1987	34.5739	52.635	46.9277	-98.5849	129.197	-116.401	150.187	-149.582	186.828	-89.628	154.427	-45.901	-54.4543	-89.4529	302.835	-35.9938	300.442	-91.0487	125.007	-35.0291	48.9538	-107.31	103.05	-136.398	31.262	-88.5139	87.1747
236	73.7314	3.81816	1.64108	54.9323	27.3752	-92.7019	-171.665	-70.467	137.319	77.7592	32.619	53.4597	44.393	-97.3579	130.751	-117.765	150.38	-152.009	181.165	-82.3511	156.32	-48.5459	-53.0649	-88.9367	301.567	-34.8855	299.556	-89.6603	124.715	-34.7864	48.3229	-105.94	102.622	-136.197	33.3029	-90.7714	86.8874
237	42.0063	3.80569	1.60072	54.5142	28.0774	-92.5302	-177.395	-67.0452	136.424	80.7083	30.7586	54.244	40.6437	-94.9581	131.467	-118.466	151.143	-152.496	180.55	-81.4349	156.584	-48.9659	-52.8018	-88.7229	300.538	-33.6815	298.616	-88.4326	124.624	-39.6801	55.665	-115.665	90.2879	-120.574	41.3507	-94.5605	86.1608
238	52.1396	3.80684	1.55471	53.6789	29.0954	-91.6725	-173.775	-70.2459	137.024	79.6492	32.2284	54.7221	39.4965	-92.7204	134.626	-122.264	150.138	-150.861	185.291	-87.4054	155.401	-47.5963	-53.344	-87.8745	297.122	-30.8088	296.967	-85.9841	123.726	-44.6603	62.8405	-125.603	82.3954	-108.569	49.259	-98.0726	85.3915
239	20.8618	3.81843	1.53766	53.662	29.1192	-90.4662	-168.816	-74.9615	136.338	80.1969	33.636	54.9328	41.4953	-95.6063	136.599	-124.565	150.498	-151.276	183.465	-85.3321	156.199	-48.3529	-53.441	-86.4469	291.785	-27.2434	297.384	-84.8328	122.461	-44.9393	58.7705	-118.677	78.9445	-105.742	55.0747	-105.771	84.0543
240	23.9922	3.82238	1.52202	53.5272	29.2663	-90.5765	-173.527	-71.4973	136.094	81.3206	32.6141	55.1474	41.6423	-95.4483	138.267	-126.396	149.893	-150.504	186.008	-88.4239	154.766	-46.7851	-53.7237	-85.9523	289.752	-26.0797	297.983	-84.4	121.806	-46.4642	57.6872	-117.275	74.6841	-100.934	60.4476	-110.717	83.3757	1ra2_1rx7_wt_trial1793.0024.pdb
241	23.5257	3.81915	1.48876	54.2215	30.7883	-90.1176	-166.002	-77.9441	137.212	79.6125	33.9778	54.7132	45.3675	-100.355	136.677	-124.416	150.563	-151.45	183.008	-84.4817	157.57	-49.7553	-53.1383	-86.0366	290.484	-26.1993	298.872	-84.9524	121.85	-50.2462	62.3817	-123.689	67.9343	-91.1234	65.9745	-113.377	82.7339
242	33.3628	3.8271	1.45718	53.9462	31.4352	-90.1575	-166.137	-77.9915	137.423	79.4798	33.9035	54.7285	45.5444	-100.128	137.44	-125.156	150.126	-150.061	186.708	-88.9351	157.458	-49.0413	-54.0307	-83.5036	286.027	-22.0608	295.702	-81.1039	118.865	-50.3654	60.1144	-120.88	66.017	-87.6951	63.325	-109.275	82.6195
243	26.354	3.83101	1.43515	55.2397	31.43	-90.2604	-172.374	-72.2446	136.495	80.5519	33.2721	54.514	47.8144	-102.817	136.857	-124.449	150.206	-151.179	181.079	-82.6795	156.884	-48.6001	-53.8904	-85.1058	293.117	-26.787	298.958	-85.5007	120.83	-52.557	58.296	-117.496	59.9504	-80.5128	70.0982	-116.164	81.4009
244	29.7898	3.83655	1.41438	56.1143	32.3211	-90.2236	-171.621	-73.0559	136.352	80.7829	33.2396	54.2515	50.5263	-106.824	135.439	-122.688	150.985	-150.972	180.87	-82.6738	156.533	-48.2431	-53.9138	-85.7117	296.231	-28.9244	300.077	-87.042	121.636	-55.108	58.9646	-117.698	54.3308	-73.2615	75.7851	-121.162	80.5785
245	35.8811	3.83214	1.40852	55.4525	32.7188	-90.1514	-167.489	-76.8198	137.25	79.7356	33.74	54.3628	49.5759	-105.973	135.431	-122.755	151.189	-150.677	181.847	-83.7473	156.841	-48.5524	-53.9559	-83.6239	288.102	-23.5459	297.69	-82.2473	119.203	-55.4249	57.796	-116.305	53.8942	-72.7183	77.4308	-122.925	80.471
246	36.3362	3.83288	1.40223	55.9263	32.8464	-90.3686	-164.809	-79.274	138.779	78.2506	33.8059	54.0862	52.0629	-109.84	133.893	-120.9	152.237	-150.658	182.007	-83.7684	157.35	-49.1139	-53.8516	-84.1975	289.78	-24.671	299.104	-83.6581	119.612	-56.0981	56.5438	-115.441	53.3159	-71.6331	79.7494	-124.874	80.3592
247	36.3353	3.82477	1.41005	57.113	32.3337	-90.7676	-170.455	-74.9455	138.903	79.2421	32.3921	54.0237	52.9435	-111.402	132.424	-119.361	152.501	-151.313	181.485	-82.7814	156.206	-48.6131	-52.9851	-88.5534	296.854	-29.413	308.718	-94.4581	124.02	-57.4916	55.351	-115.798	53.4361	-71.8487	85.7468	-130.68	80.0818
248	49.9277	3.81683	1.39606	57.4933	33.1075	-90.7174	-166.32	-77.9548	139.255	77.8757	33.4019	54.2646	50.6781	-108.339	132.959	-120.199	152.009	-151.84	177.014	-78.0416	156.062	-48.5049	-52.7176	-88.5059	297.667	-30.0885	309.022	-94.5908	124.016	-58.8635	59.5405	-119.994	50.2861	-67.1506	87.0194	-131.161	79.4031
249	51.1657	3.8225	1.37998	58.149	33.9819	-90.4083	-168.012	-76.4773	136.901	80.274	33.2711	54.5188	48.8105	-106.472	133.203	-120.489	152.063	-152.768	173.133	-73.6669	157.225	-49.809	-52.2438	-88.5611	298.759	-30.9883	309.285	-94.7642	124.047	-60.0521	61.5736	-121.17	45.9536	-61.65	86.938	-131.03	78.7812
250	54.6302	3.83459	1.36963	58.392	34.8698	-90.5437	-171.893	-73.2824	137.088	80.6092	32.7101	54.3741	50.3137	-108.452	132.567	-119.653	152.285	-153.051	173	-73.6788	157.987	-50.4355	-52.2879	-88.2153	298.112	-30.6461	308.621	-93.6032	123.595	-61.1886	64.1141	-124.064	43.0237	-57.3369	86.9434	-130.442	78.485	1ra2_1rx7_wt_trial1793.0025.pdb
251	56.1721	3.83475	1.36804	57.5939	34.9491	-90.5078	-170.596	-74.3301	137.618	79.8582	32.9958	54.4037	49.9903	-107.825	132.775	-119.971	152.128	-151.943	176.518	-77.7084	156.425	-48.7763	-52.8063	-86.7813	292.469	-26.5582	306.019	-89.7414	121.93	-61.1689	64.3149	-124.593	43.5837	-57.7103	87.2413	-130.442	78.485
252	62.4949	3.85146	1.36293	58.1352	35.2546	-90.5841	-173.799	-71.2975	136.286	81.1695	32.692	54.1979	51.1817	-109.111	131.585	-118.681	152.204	-151.92	176.584	-77.9233	156.069	-48.327	-52.9937	-87.2969	295.238	-28.6051	307.008	-90.9854	122.475	-61.801	64.1268	-124.596	41.4895	-55.0428	87.3451	-130.442	78.485
253	71.9288	3.86036	1.35688	58.1426	35.9463	-89.8195	-169.883	-74.6664	135.355	81.5871	33.7438	53.8529	54.2808	-113.146	130.345	-117.129	152.827	-150.605	179.969	-81.9781	154.772	-46.9189	-53.5795	-86.2614	291.259	-25.8274	306.304	-89.1026	121.256	-62.6004	63.6444	-124.6	40.4008	-53.2733	87.6636	-130.442	78.485
254	78.6005	3.86543	1.35018	58.8693	36.0811	-89.9373	-169.333	-75.1755	135.846	81.1157	33.6956	53.5664	57.1357	-116.772	129.474	-115.969	153.299	-150.137	181.174	-83.3973	154.613	-46.6445	-53.8056	-87.3202	296.159	-29.3959	308.501	-91.8587	122.37	-63.3624	62.9195	-124.367	39.4806	-51.7822	88.6579	-131.105	78.4988
255	90.7	3.87344	1.34307	59.3516	36.3397	-89.9546	-169.291	-75.2866	136.041	80.9946	33.6488	53.3666	59.572	-119.828	129.061	-115.338	153.691	-149.564	182.862	-85.3997	154.512	-46.4059	-54.012	-87.5346	298.052	-30.8399	309.197	-92.4048	122.636	-64.1795	60.8471	-122.393	37.8805	-49.7892	89.9801	-132.274	78.5644
256	83.0148	3.84645	1.33452	58.6506	35.2459	-91.0066	-166.513	-76.4337	139.693	75.9262	34.3105	53.1933	56.7562	-115.565	127.389	-114.17	153.404	-149.743	180.357	-82.6728	155.078	-46.8998	-53.8073	-86.7454	296.33	-29.9149	308.374	-90.5081	121.795	-63.6721	59.386	-120.652	41.5484	-53.4946	88.027	-130.442	78.485
257	81.904	3.82006	1.32987	58.6219	34.5681	-91.513	-166.273	-77.2666	141.798	74.5539	33.5141	53.4148	55.1683	-113.44	128.2	-115.14	152.957	-149.053	183.658	-86.3697	154.528	-46.2573	-53.9827	-87.3127	299.794	-32.502	309.918	-92.2704	122.477	-63.7644	57.7773	-119.018	42.5135	-54.5048	89.7893	-132.041	78.5704
258	83.4125	3.81019	1.32722	57.7035	34.4497	-91.4676	-166.461	-77.5662	141.813	75.0592	33.1497	53.6733	53.5593	-111.463	129.175	-116.279	152.694	-149.188	184.879	-87.4281	155.395	-47.2046	-53.9366	-85.8118	294.462	-28.7176	307.622	-88.4454	120.939	-63.7732	59.3234	-121.47	44.5713	-55.9966	88.9043	-130.442	78.485
259	85.0698	3.80121	1.31594	58.7085	33.9559	-91.3478	-163.792	-79.924	142.247	74.4971	33.5029	53.7801	52.528	-110.662	129.329	-116.528	153.162	-149.493	184.154	-86.2615	156.36	-48.3864	-53.4198	-87.3133	301.241	-33.3904	311.157	-93.1244	122.668	-63.9059	54.5586	-115.777	43.3576	-55.2749	89.2404	-130.965	78.6338
260	97.7633	3.82242	1.30143	58.5601	34.781	-90.9121	-167.055	-77.2702	139.816	77.2668	33.2418	53.5953	54.4797	-113.455	128.727	-115.674	153.672	-149.428	184.055	-86.0336	157.285	-49.3672	-53.3723	-85.1367	293.485	-27.9208	308.606	-88.3555	120.466	-64.8488	51.6954	-112.582	40.7078	-52.0686	88.6808	-130.442	78.485	1ra2_1rx7_wt_trial1793.0026.pdb
261	90.8165	3.82354	1.33407	59.3364	34.0297	-90.6565	-166.341	-77.2869	139.005	77.3771	33.9918	53.6033	53.5234	-113.266	127.291	-114.52	154.683	-153.332	171.157	-70.6998	160.288	-53.7757	-50.7141	-88.4861	298.129	-32.0426	313.203	-92.9693	123.966	-64.9963	50.8157	-113.35	43.9655	-57.0401	92.394	-134.576	79.4331
262	91.3716	3.82369	1.33655	59.0428	33.7215	-90.5924	-174.036	-71.3244	136.909	80.8252	32.4691	54.0038	51.3695	-110.434	128.771	-116.127	153.84	-153.386	172.996	-72.608	160.038	-53.5235	-51.0602	-88.3587	297.982	-31.8909	313.072	-92.6492	123.85	-64.9542	50.2264	-113.013	43.6807	-56.7541	93.6275	-135.532	79.3488
263	69.4851	3.82785	1.32548	58.5439	34.5007	-90.5769	-172.647	-72.6404	136.937	80.8232	32.5001	54.088	51.5513	-110.718	128.896	-116.093	153.646	-153.069	173.055	-72.9044	159.543	-52.8554	-51.3816	-86.8464	292.945	-28.3298	310.966	-89.1999	122.414	-65.6718	55.2378	-118.858	43.2539	-54.7711	91.5861	-132.871	78.8319
264	75.9313	3.83011	1.31858	59.0906	34.2364	-90.5596	-171.555	-72.1897	136.925	79.1607	33.8759	53.969	49.7674	-107.329	127.956	-115.65	152.932	-154.092	168.737	-68.1932	161.47	-54.6901	-51.1523	-87.9794	297.879	-32.0076	313.491	-92.4808	123.518	-65.9151	55.4463	-119.421	43.1862	-54.4646	91.7548	-132.955	78.8445
265	78.5538	3.82951	1.30269	58.2476	34.4598	-90.7144	-170.081	-73.445	137.393	78.603	33.8889	54.0544	48.8187	-106.171	127.812	-115.53	152.774	-152.144	174.424	-74.8118	157.942	-51.0366	-51.9936	-86.5471	292.888	-28.4292	311.263	-88.9914	122.136	-66.3837	58.7162	-123.378	43.5818	-53.7257	89.6937	-130.442	78.485
266	80.1966	3.83951	1.29707	58.4596	34.9508	-90.7974	-168.953	-74.4361	137.918	78.025	33.9538	53.651	52.0166	-110.314	126.484	-113.845	153.366	-151.768	175.445	-75.9563	157.71	-50.7393	-52.1813	-86.1212	291.995	-27.9237	311.05	-88.2115	121.731	-66.9801	58.5111	-123.743	42.6477	-52.2621	90.0127	-130.442	78.485
267	80.4381	3.84631	1.30178	59.7836	35.6356	-91.0472	-169.075	-74.6188	138.623	77.645	33.5677	53.1731	56.3088	-115.64	125.332	-112.263	153.986	-150.625	179.374	-80.5015	156.069	-48.8975	-52.6618	-88.015	299.869	-33.8822	314.686	-93.0904	123.537	-67.603	58.6066	-123.798	38.7756	-48.2295	91.2351	-131.537	78.648
268	77.5274	3.83765	1.30171	59.5246	35.5417	-91.2279	-165.042	-78.1759	140.696	75.3496	33.9518	52.9935	58.0322	-117.633	124.921	-111.669	154.018	-150.486	180.168	-81.1881	156.845	-49.7149	-52.6617	-87.9199	299.903	-33.7966	314.295	-92.4149	123.435	-67.7327	59.7229	-126.492	41.1034	-50.0672	92.7286	-131.882	78.7199
269	68.8625	3.82585	1.3012	59.0214	35.1508	-91.4627	-162.338	-80.6126	142.85	73.12	34.1223	52.9673	58.7452	-118.262	125.216	-111.917	153.717	-150.565	180.319	-81.1258	157.728	-50.6648	-52.617	-87.7832	299.661	-33.526	313.879	-91.65	123.276	-67.7222	61.2635	-130.037	44.9386	-53.2945	93.9479	-131.957	78.7728
270	69.9256	3.83554	1.30409	58.9995	35.4172	-91.8128	-166.191	-76.3782	141.893	73.3693	34.1398	52.5122	59.5627	-117.929	123.338	-110.15	153.009	-151.513	178.208	-78.5635	158.374	-51.4215	-52.5172	-87.5381	299.145	-33.1556	313.608	-90.9907	123.023	-67.95	62.6821	-132.553	44.3417	-52.2452	95.1712	-132.226	78.8048	1ra2_1rx7_wt_trial1793.0027.pdb
271	75.8219	3.82815	1.28428	58.6769	35.428	-91.6846	-166.649	-75.4243	141.121	73.5767	34.5731	52.3854	57.1502	-114.459	122.039	-109.251	152.947	-150.737	182.631	-83.1923	159.41	-52.5896	-52.6925	-86.3322	296.21	-31.3248	313.135	-89.0619	121.86	-68.6834	61.7257	-131.254	42.9384	-50.1586	93.5019	-130.442	78.485
272	77.3023	3.83632	1.26276	58.751	35.8206	-92.2802	-170.925	-72.0397	142.401	72.9705	33.4469	51.9809	60.1665	-118.652	120.593	-107.43	153.888	-150.48	183.611	-84.5207	158.95	-51.7431	-52.9152	-84.4303	291.465	-27.3738	311.897	-86.6873	120.099	-69.4054	57.2196	-126.591	41.7577	-48.0992	92.9959	-129.251	78.2491
273	77.2549	3.83818	1.26407	59.4419	35.6831	-92.6293	-176.444	-67.7374	142.281	73.9723	32.2122	51.6694	63.2901	-122.713	119.792	-106.295	154.532	-151.334	182.778	-83.6476	158.406	-51.0164	-52.8481	-85.5281	296.613	-31.388	314.662	-89.8608	120.961	-69.6798	56.4981	-127.502	42.622	-48.6908	94.0005	-129.462	78.8065
274	79.0801	3.83232	1.25771	59.0155	34.9414	-92.6678	-171.638	-71.7739	144.189	71.6236	32.9267	51.6426	63.7631	-123.323	119.964	-106.404	154.613	-151.215	182.938	-83.9958	158.656	-51.1001	-52.6735	-84.7824	294.508	-30.0188	315.083	-89.3326	120.212	-69.4192	53.3101	-126.114	46.2645	-52.5707	94.1639	-128.823	79.4865
275	85.5016	3.83376	1.25809	59.7795	35.3069	-93.1001	-179.349	-65.3849	143.765	72.9264	31.4379	51.4427	66.244	-126.295	119.831	-105.999	154.934	-152.294	180.711	-81.6132	157.03	-49.5324	-52.2742	-85.0756	296.151	-31.4855	317.733	-91.6339	120.39	-69.9997	52.1523	-126.042	44.9218	-50.8381	95.1713	-128.941	79.8071
276	-326.499	3.82011	1.24142	59.1179	35.7242	-93.4562	-182.371	-62.7356	145.281	71.7511	30.8238	51.7593	63.3019	-122.365	120.865	-107.324	154.064	-152.324	180.999	-82.0391	156.257	-48.7202	-52.3657	-83.5333	291.84	-28.3486	315.536	-88.1029	119.136	-71.1461	56.1508	-130.807	43.9391	-48.267	96.9301	-129.716	79.141
277	-327.287	3.81972	1.23033	60.9745	35.8353	-93.0153	-179.715	-65.1664	144.207	72.6911	31.3495	51.5337	65.8359	-125.637	120.537	-106.707	154.647	-151.379	183.056	-84.4459	157.442	-49.666	-52.8058	-86.8485	308.332	-40.7949	320.395	-94.6751	122.391	-72.3978	55.8871	-131.254	41.429	-44.5409	98.2736	-130.141	79.1137
278	-331.813	3.83499	1.22724	60.3994	36.2175	-91.8047	-171.946	-71.4399	140.664	75.0607	33.3795	51.593	64.7031	-123.626	121.242	-107.501	154.027	-151.888	182.237	-83.287	158.107	-50.488	-52.7242	-84.6868	302.723	-35.9795	316.826	-90.1007	121.313	-73.0902	55.7412	-132.052	40.1447	-42.6226	99.2339	-130.407	79.3606
279	-328.218	3.82491	1.2021	60.0299	36.6774	-92.2077	-167.526	-75.0314	143.883	71.4025	33.8746	51.7608	63.2463	-121.814	121.901	-108.281	153.818	-151.877	181.785	-82.7219	158.509	-50.9286	-52.5244	-83.1287	299.507	-33.6786	314.977	-86.5716	120.17	-74.3648	58.5957	-136.073	39.6502	-40.1528	100.452	-130.426	78.5535
280	-326.181	3.82643	1.19875	59.4655	37.5843	-91.8135	-166.623	-75.5588	141.974	72.9023	34.4085	51.4651	63.9406	-122.567	120.862	-107.205	154.355	-152.661	180.127	-80.8062	158.609	-51.1843	-52.0553	-80.0718	289.244	-25.979	310.255	-79.1432	117.617	-75.1909	57.6418	-135.824	38.3017	-37.9323	101.143	-130.442	78.485	1ra2_1rx7_wt_trial1793.0028.pdb
281	-333.713	3.80947	1.18511	60.4735	36.1913	-91.9288	-169.693	-73.1717	142.431	73.0254	33.7152	51.734	61.9449	-119.974	121.655	-108.175	153.766	-152.83	180.563	-81.1928	157.952	-50.6423	-51.9288	-83.2877	299.982	-34.5665	320.919	-90.7474	120.04	-75.19	56.1406	-136.017	41.219	-40.4854	101.749	-130.442	78.485
282	-330.478	3.82028	1.18246	59.3149	36.2951	-91.4195	-168.3	-74.4618	140.351	75.0133	34.117	51.5002	62.3384	-121.037	120.397	-106.79	154.839	-152.848	181.965	-82.3909	160.28	-53.1919	-51.8164	-79.7953	286.324	-24.2646	316.102	-82.3018	116.883	-75.0517	50.2207	-131.674	42.4922	-42.4601	102.363	-130.264	79.0135
283	-329.816	3.81429	1.17708	61.3458	36.332	-91.3485	-170.695	-72.2295	139.304	76.0584	33.9423	51.3323	63.6095	-121.973	120.25	-106.474	154.524	-153.565	179.954	-80.1152	160.863	-53.8129	-51.507	-83.5631	303.059	-37.5064	325.035	-92.8761	120.074	-76.3006	52.9862	-135.799	40.7137	-38.756	103.662	-130.442	78.485
284	-331.304	3.82472	1.17196	60.2136	35.5944	-92.0608	-179.683	-64.2459	140.2	75.8033	32.3451	51.2618	64.4	-122.8	119.965	-105.996	154.38	-152.543	181.566	-82.3771	159.22	-51.7919	-52.2726	-81.0712	294.551	-30.9315	320.994	-86.5045	118.063	-75.8993	46.6053	-130.659	43.0373	-42.0296	103.146	-129.875	79.5334
285	-330.644	3.81916	1.16442	61.3657	34.9179	-91.9914	-179.04	-64.8267	139.961	75.9965	32.4527	51.2575	64.1693	-122.772	119.916	-105.958	154.71	-151.007	184.132	-85.7414	157.3	-49.4827	-52.9048	-84.7871	310.278	-42.9388	327.11	-94.4546	121.507	-76.4503	44.3778	-128.733	42.5953	-41.3102	103.573	-129.994	79.9354
286	-326.189	3.82511	1.16361	61.106	35.1942	-91.5109	-173.474	-69.6055	139.132	76.2996	33.5345	51.3114	63.8434	-122.127	120.262	-106.208	154.398	-151.794	181.991	-83.1665	159.019	-51.3553	-52.3427	-82.4235	302.453	-36.7251	324.167	-89.5527	119.79	-76.713	42.8248	-128.658	42.0656	-40.5863	104.744	-130.198	80.2804
287	-315.454	3.81025	1.1434	60.2745	34.8538	-92.0114	-169.986	-72.2616	141.844	73.0995	33.8982	51.8313	59.4852	-117.107	121.429	-107.808	153.973	-151.959	179.339	-80.3188	160.233	-52.4585	-52.1243	-81.2297	300.268	-35.0348	321.237	-85.2728	118.94	-77.449	45.9947	-132.92	43.8329	-40.4406	105.977	-130.293	79.1689
288	-319.864	3.80909	1.14813	60.5792	34.7217	-91.9891	-177.487	-66.0256	139.667	76.0334	32.719	51.9153	58.2818	-115.278	121.454	-107.945	153.482	-153.165	177.443	-77.8982	159.998	-52.5447	-51.6719	-81.7539	300.902	-35.8571	326.682	-90.502	119.279	-77.3147	43.4199	-131.115	43.0954	-40.2683	106.632	-130.289	79.5454
289	-312.479	3.80574	1.13545	59.927	34.4441	-92.2674	-181.191	-62.7461	139.663	76.3209	32.0391	52.1466	56.4591	-112.752	122.046	-108.658	152.843	-152.602	178.149	-79.157	159.097	-51.2622	-52.027	-80.3991	295.399	-31.7723	327.739	-89.8944	118.093	-77.5489	41.0564	-129.656	44.1688	-41.0929	106.593	-130.225	79.4557
290	-306.015	3.80665	1.12948	60.2164	35.0638	-91.7597	-177.522	-65.7774	138.259	77.1828	32.9922	52.0604	54.7888	-111.781	120.724	-107.535	154.352	-153.257	176.628	-77.2422	159.916	-52.2922	-51.4944	-78.7631	288.105	-26.0245	326.409	-86.7641	116.707	-77.9539	37.291	-125.698	41.537	-39.0792	106.956	-130.421	79.7412	1ra2_1rx7_wt_trial1793.0029.pdb
291	-311.481	3.79706	1.11913	59.6168	34.3277	-92.1959	-183.257	-60.9686	139.241	76.96	31.761	52.1439	52.73	-110.489	119.873	-106.867	155.452	-151.571	182.774	-84.3107	157.129	-49.2792	-52.8005	-80.973	297.163	-33.9357	334.969	-95.687	118.15	-78.1895	37.8419	-127.431	43.0711	-39.7446	107.437	-130.322	79.1379
292	-304.701	3.78725	1.10996	59.8993	34.4861	-91.5095	-177.322	-66.1512	137.405	78.2443	32.9606	52.4164	49.0449	-107.435	119.996	-107.241	157.009	-151.358	182.349	-84.2067	157.153	-49.0375	-52.9707	-80.6032	296.926	-33.9891	336.671	-96.148	117.846	-78.8487	34.6568	-124.197	40.3682	-37.054	107.75	-130.553	79.2412
293	-304.221	3.78117	1.10993	59.5451	33.5391	-91.7701	-174.856	-67.8172	137.902	77.1803	33.3302	53.1076	44.3212	-102.773	121.256	-108.843	157.403	-151.534	177.742	-79.6099	156.914	-48.7746	-52.6606	-80.9853	298.043	-35.383	338.097	-96.5129	118.099	-78.702	33.2648	-124.509	43.0193	-39.6091	109.019	-130.744	79.3847
294	-302.508	3.7811	1.11401	58.8301	32.612	-92.0097	-173.735	-68.3857	137.885	76.7857	33.465	53.6806	40.8704	-98.5512	122.141	-109.955	156.417	-151.571	174.839	-76.814	157.573	-49.1065	-52.798	-80.7155	297.039	-34.49	337.486	-95.3167	117.847	-78.0836	34.7811	-128.426	47.7399	-43.6138	110.248	-130.656	79.2706
295	-291.569	3.78482	1.10444	58.9138	32.9701	-92.2227	-173.529	-68.2546	137.676	76.7278	33.4382	54.1746	38.1803	-95.0254	123.113	-111.037	155.253	-151.826	170.879	-72.7178	158.504	-49.8049	-52.2859	-79.5255	292.784	-30.7461	333.377	-90.1972	117.015	-78.6898	37.3562	-131.062	47.4517	-41.9859	110.104	-130.442	78.485
296	-299.483	3.76996	1.13665	57.7323	31.9163	-92.0008	-174.681	-67.2843	135.897	78.6875	33.2389	54.1452	38.3717	-94.9799	122.992	-110.92	155.089	-151.684	171.846	-73.7373	158.545	-49.8194	-52.4693	-82.2769	296.794	-34.9662	337.197	-93.4113	118.877	-77.7871	43.5247	-140.511	55.1815	-49.5226	111.133	-131.138	78.6562
297	-300.568	3.77404	1.15094	57.2051	31.4465	-92.3589	-178.655	-63.6332	135.726	79.0209	32.5192	54.3037	35.2662	-92.1467	120.433	-108.937	156.088	-149.482	180.895	-83.7322	153.62	-45.3663	-52.9736	-84.0998	298.732	-36.9534	338.47	-94.2482	120.189	-77.7402	44.6146	-143.444	56.6296	-51.6476	114.153	-133.634	79.6085
298	-292.897	3.78118	1.14113	57.4322	31.879	-92.2552	-174.823	-66.8909	136.14	78.2394	33.1473	54.4658	34.6577	-91.0663	121.318	-109.795	155.597	-149.18	181.026	-83.9037	154.44	-46.0937	-53.0076	-79.9468	284.022	-24.1132	325.855	-79.2253	117.526	-77.7382	43.3333	-142.537	56.8745	-51.9393	113.594	-132.921	79.901
299	-300.298	3.75857	1.13893	57.3243	30.4936	-92.4065	-169.948	-69.8905	137.59	75.0692	34.8072	54.6239	32.1133	-87.5176	121.559	-110.573	155.717	-149.756	178.165	-80.5801	157.087	-48.8188	-52.5722	-84.1164	301.943	-39.2675	338.105	-93.4037	120.458	-77.8882	40.4029	-139.608	57.2195	-52.6274	114.182	-133.005	80.1533
300	-295.469	3.75902	1.12844	57.2539	30.6503	-92.8001	-172.399	-67.0151	137.846	74.1942	34.7964	54.648	30.7083	-85.4775	120.618	-109.948	155.705	-149.091	179.705	-82.528	156.647	-48.1437	-52.9062	-82.3504	295.889	-33.9264	331.983	-86.1766	119.26	-78.4382	43.8854	-142.842	58.6413	-51.9248	111.604	-130.586	78.5932	1ra2_1rx7_wt_trial1793.0030.pdb
301	-298.579	3.74393	1.12676	57.3461	29.9517	-92.9525	-173.551	-66.1088	137.724	74.5372	34.3714	54.6533	30.2332	-85.4958	120.446	-109.826	156.433	-149.674	177.596	-80.1179	157.715	-49.1533	-52.6212	-82.6245	298.259	-35.846	332.007	-86.0458	119.49	-78.5915	41.9511	-140.971	60.7096	-53.6026	111.744	-130.442	78.485
302	-297.252	3.73222	1.11366	57.8035	29.922	-93.0959	-175.504	-64.5132	137.416	75.1111	33.8612	54.9416	28.3049	-83.7193	121.459	-111.038	157.04	-149.595	177.308	-79.9538	157.75	-48.982	-52.6604	-82.1092	299.126	-36.5683	331.114	-84.6039	119.314	-79.5779	39.1966	-137.103	58.302	-51.1638	111.216	-130.442	78.485
303	-299.945	3.72928	1.10732	58.3908	29.8486	-93.3646	-175.675	-63.041	138.035	73.0428	34.8464	54.7273	27.2719	-82.5056	119.939	-109.976	158.156	-149.684	176.484	-79.1439	158.455	-49.6296	-52.7871	-82.9696	304.335	-40.9844	334.154	-87.9987	120.122	-80.3656	34.6043	-131.458	55.1058	-48.7337	111.399	-130.967	78.9488
304	-295.594	3.72698	1.09688	58.4932	30.0757	-93.2907	-172.451	-65.615	138.359	72.2945	35.4568	55.1523	24.93	-79.9302	121.27	-111.485	158.187	-149.3	176.763	-79.6498	158.442	-49.4541	-52.9421	-80.8667	298.115	-35.6102	328.542	-81.0353	118.724	-80.7871	35.3855	-132.14	54.9466	-47.8137	110.722	-130.442	78.485
305	-291.323	3.72268	1.09419	59.0171	30.0096	-93.6006	-171.726	-64.6676	139.259	69.6288	36.7454	54.9589	24.2452	-78.7602	119.787	-110.494	158.908	-149.221	175.645	-78.5608	159.1	-50.0659	-52.9937	-81.1364	301.083	-38.0478	328.584	-81.0178	119.05	-81.4625	32.8277	-128.9	53.2506	-46.0999	110.69	-130.442	78.485
306	-280.496	3.70683	1.09198	59.342	29.6298	-94.052	-169.325	-64.627	140.771	65.6984	38.5936	55.2254	21.4754	-74.816	119.507	-110.997	159.139	-148.272	175.276	-79.0399	157.26	-47.7679	-53.513	-80.8632	302.601	-39.2167	326.805	-78.7034	118.961	-82.0644	31.1936	-127.102	53.4362	-45.767	110.622	-130.442	78.485
307	-283.302	3.69253	1.09301	59.28	29.1063	-93.9304	-171.258	-63.5181	139.405	67.7622	37.8031	55.2801	20.6946	-73.9488	119.704	-111.334	159.561	-149.043	176.161	-79.6208	156.089	-46.8295	-53.3195	-81.7233	306.705	-42.7222	329.701	-81.7278	119.774	-81.916	29.4833	-126.143	54.3238	-46.9692	110.906	-130.463	79.192
308	-282.793	3.69703	1.15148	58.029	28.0832	-93.8486	-172.552	-61.9674	138.422	68.7778	37.7232	54.9838	22.3136	-76.1084	117.728	-109.194	159.853	-148.728	175.943	-79.4685	156.363	-47.0325	-53.3803	-84.7078	304.98	-41.9514	329.502	-80.4772	123.365	-82.2379	36.1567	-135.904	63.0266	-56.6608	113.937	-134.194	80.1466
309	-280.548	3.6866	1.13894	58.1446	27.8691	-94.4362	-170.709	-61.7724	140.888	64.0328	39.4176	54.8935	22.3018	-73.6196	116.119	-108.541	158.769	-148.273	179.445	-82.9189	157.674	-48.5698	-53.2171	-85.319	309.167	-45.3976	330.982	-81.9241	123.83	-82.6696	33.4222	-132.808	61.3118	-55.2384	113.305	-133.805	80.4762
310	-278.848	3.69177	1.13724	58.2123	28.2943	-94.2715	-169.281	-63.2577	140.702	64.3925	39.4519	54.7994	22.4854	-74.3697	115.669	-107.963	159.359	-148.133	180.96	-84.2914	158.631	-49.7127	-53.0339	-84.5541	306.037	-43.2732	329.042	-78.7508	123.214	-82.966	33.436	-133.915	59.8258	-54.6598	115.347	-135.238	81.3684	1ra2_1rx7_wt_trial1793.0031.pdb
311	-278.572	3.67827	1.11916	58.7682	28.0787	-94.3072	-168.649	-63.8416	140.859	64.2363	39.4482	55.2145	20.2347	-72.1649	117.172	-109.593	159.698	-149.063	177.481	-80.1469	160.596	-51.8208	-52.1706	-85.0239	310.098	-46.6096	330.156	-79.6211	123.518	-83.518	29.6083	-129.468	58.0244	-53.2319	114.412	-134.716	81.9314
312	-277.575	3.67837	1.11631	59.0447	28.2734	-94.317	-169.496	-63.2509	140.576	64.6875	39.1844	55.4612	18.9744	-70.9094	118.248	-110.671	159.873	-148.679	178.428	-81.1981	160.893	-52.0642	-52.3423	-84.1551	308.632	-45.2588	327.617	-76.2884	122.806	-83.6609	28.4737	-128.674	56.3896	-51.7786	115.001	-134.754	82.1679
313	-273.984	3.70116	1.12987	58.6976	28.5135	-94.6974	-170.191	-61.4343	142.065	61.9249	40.0565	55.5291	16.916	-69.8664	115.378	-108.384	161.571	-146.711	182.618	-86.0612	156.748	-48.7903	-51.8712	-84.8133	302.782	-40.8112	324.176	-71.1599	123.717	-84.6117	31.2946	-131.622	57.8351	-52.5834	115.087	-135.169	81.3416
314	-277.993	3.6936	1.10173	59.497	27.9205	-94.8841	-172.647	-59.0622	142.23	61.4204	40.0383	54.8956	17.9356	-71.2624	114.213	-107.454	163.958	-147.885	184.572	-87.5604	157.857	-50.0211	-51.6849	-85.0693	309.144	-45.3096	327.673	-75.3374	123.608	-84.4122	21.0572	-121.064	55.854	-50.8639	112.28	-131.532	82.0407
315	-271.708	3.6859	1.09511	59.2948	28.0561	-94.8778	-172.307	-59.167	142.09	61.4035	40.1777	55.3627	15.2369	-67.9179	115.611	-109.144	163.82	-148.381	184.592	-87.0541	160.725	-53.0537	-51.2999	-82.9079	304.328	-41.1258	322.341	-68.4564	122.019	-84.407	19.4613	-119.929	55.4021	-50.3404	111.883	-130.552	82.1274
316	-270.369	3.69932	1.10206	59.2724	28.5685	-95.2312	-180.221	-52.6309	141.482	62.7674	38.6599	54.7782	16.1984	-70.379	113.659	-107.15	166.567	-148.661	186.878	-88.7026	158.261	-52.0488	-50.0243	-85.2413	308.037	-44.5972	320.766	-65.9899	123.941	-86.0538	21.3463	-120.936	53.4884	-47.6619	112.202	-131.533	81.5076
317	-264.429	3.69042	1.09843	60.3378	28.3878	-95.2853	-180.468	-52.3442	141.317	62.8898	38.6129	54.6818	17.1207	-71.2691	114.992	-108.292	166.865	-149.573	183.536	-84.9644	159.001	-52.5643	-49.8648	-86.1316	313.31	-49.0371	325.548	-70.9899	124.594	-85.9971	16.171	-116.694	51.6206	-47.003	112.639	-131.113	82.7801
318	-261.128	3.6945	1.08227	60.297	28.8272	-95.2319	-175.448	-56.0514	142.027	61.2971	39.8097	54.7266	17.0636	-71.2442	115.015	-108.201	166.624	-149.211	182.355	-83.8981	159.506	-52.8192	-50.0613	-85.7327	314.475	-49.5146	322.701	-68.28	124.498	-87.0286	21.1778	-120.763	51.1328	-44.4214	111.751	-130.702	81.2165
319	-244.979	3.68503	1.0848	59.176	29.1841	-95.2883	-173.219	-57.5199	142.308	60.4219	40.4407	55.1388	15.7037	-69.3034	116.763	-110.037	165.866	-149.197	178.707	-80.4404	159.226	-52.1677	-49.8904	-81.7724	303.303	-40.0084	314.66	-57.9924	121.599	-86.8296	17.9834	-118.995	51.144	-44.7473	112.485	-130.51	82.05
320	-239.035	3.69069	1.07543	58.4613	30.0808	-95.2809	-172.448	-58.0205	142.477	60.0768	40.6642	55.3279	14.7378	-68.381	117.706	-111.002	166.033	-148.906	179.1	-80.9842	159.607	-52.3447	-50.2201	-79.1392	294.996	-33.0032	310.326	-52.142	119.625	-87.1666	18.544	-119.477	50.144	-43.3287	112.277	-130.458	81.4466	1ra2_1rx7_wt_trial1793.0032.pdb
321	-250.246	3.68906	1.05594	61.0439	30.2193	-94.8517	-171.388	-59.8569	142.292	61.0528	40.3897	54.9478	16.5744	-71.0917	117.71	-110.643	167.202	-148	184.996	-87.4701	160.463	-53.0515	-50.7718	-85.0019	316.341	-51.2671	327.168	-71.5078	123.789	-88.869	20.2877	-119.889	44.9714	-36.5727	112.11	-130.526	79.729
322	-233.658	3.69474	1.05432	59.6231	31.1026	-95.0506	-170.274	-60.2659	142.743	60.0453	40.8138	54.927	16.8082	-71.5293	118.148	-110.918	167.415	-148.406	181.062	-83.4909	159.347	-51.7043	-50.6905	-79.5957	299.589	-36.8134	314.83	-56.5208	119.9	-88.9212	18.9093	-118.814	44.3615	-36.0798	111.68	-130.247	80.1117
323	-232.682	3.6986	1.04002	60.714	31.1716	-94.889	-174.488	-57.553	141.648	62.2394	39.6361	54.7736	17.5426	-72.2962	117.654	-110.388	167.528	-148.193	184.697	-87.2303	161.188	-53.6186	-50.7316	-81.2027	306.173	-42.5715	320.337	-62.338	120.963	-89.4853	16.7903	-116.078	41.6439	-33.369	110.892	-130.061	80.0209
324	-227.793	3.68793	1.04957	61.5228	30.9053	-94.8465	-173.075	-58.6466	141.71	61.9712	39.9497	54.0691	20.1646	-76.6088	116.771	-109.091	170.094	-147.954	184.574	-87.666	158.828	-50.8055	-51.2292	-83.7123	315.18	-50.6139	327.338	-69.6406	122.367	-89.2102	12.4464	-112.97	40.5713	-33.1988	111.567	-130.037	81.2748
325	-224.846	3.68868	1.03073	61.4341	31.281	-94.8089	-174.359	-57.9174	141.783	62.3847	39.4994	54.5148	18.588	-73.6381	118.163	-110.741	168.471	-147.905	187.203	-90.2408	161.596	-53.6072	-51.0805	-84.1271	317.876	-53.3574	331.922	-73.6532	122.361	-89.5552	14.3963	-115.242	39.0271	-30.9402	111.383	-130.101	80.6792
326	-206.374	3.68725	1.04049	61.0375	32.259	-95.1085	-180.618	-52.6435	140.441	64.2644	38.2327	54.5083	18.3336	-73.7342	118.359	-110.776	168.778	-148.541	183.116	-86.1495	158.549	-50.293	-51.4126	-79.7352	305.025	-41.9071	320.804	-60.483	119.323	-90.441	19.3909	-120.166	38.5432	-28.3809	111.622	-130.392	79.2931
327	-205.438	3.68856	1.02596	61.299	31.8775	-94.9101	-175.625	-56.5708	140.937	63.1223	39.3356	54.0965	19.554	-75.8213	116.86	-109.084	169.783	-146.662	187.366	-91.4979	157.695	-49.0224	-52.0657	-80.9283	309.536	-45.8357	322.802	-62.6593	120.038	-90.682	17.3645	-117.924	39.1068	-28.7607	110.923	-130.24	79.2957
328	-192.633	3.69039	1.01565	62.0801	32.8559	-94.8518	-171.624	-59.593	141.493	61.9205	40.2554	54.2555	19.6923	-75.061	118.119	-110.375	168.668	-145.323	189.286	-93.6564	160.314	-51.6715	-51.631	-81.1394	312.99	-48.7231	320.876	-60.328	119.966	-91.4593	15.87	-115.468	33.8233	-23.5732	110.465	-130.195	79.626
329	-184.912	3.68902	1.01163	62.8723	33.7029	-94.9246	-177.992	-55.0794	141.195	63.4565	38.6929	54.1338	20.7456	-75.0651	117.604	-109.92	167.472	-145.248	192.879	-97.5522	161.843	-52.9844	-52.1075	-81.9256	317.518	-52.4406	323.083	-62.988	120.725	-92.0908	19.1998	-118.381	30.739	-19.6511	110.366	-130.321	79.1613
330	-184.433	3.70831	1.00397	61.7297	35.8393	-95.0081	-174.311	-57.5507	141.915	61.8779	39.6592	54.0436	20.968	-76.5009	117.055	-109.221	168.711	-144.488	191.589	-96.663	160.967	-51.8218	-52.3731	-76.8315	302.3	-39.0349	310.426	-48.2883	117.215	-93.3634	19.1727	-116.137	25.0451	-13.697	109.035	-130.383	78.6795	1ra2_1rx7_wt_trial1793.0033.pdb
331	-194.834	3.69908	0.992456	63.2865	37.6018	-94.7121	-170.638	-60.7569	142.4	61.1686	40.4006	53.5359	23.8126	-79.5524	116.616	-108.482	169.3	-145.468	190.163	-94.8396	160.737	-51.8387	-51.881	-77.5272	305.071	-41.636	314.187	-51.9067	117.559	-94.6648	20.8164	-115.493	17.0062	-5.45109	107.443	-130.433	78.5113
