## Supplemental Data 2 for "Linearised loop kinematics to study pathways between conformations": 1ra2_1rx7_wt_trial1795.csv

iteration	score	CA_rmsd_start	CA_rmsd_target	torsion_rmsd_start	torsion_rmsd_target	phi_9	psi_9	phi_10	psi_10	phi_11	psi_11	phi_12	psi_12	phi_13	psi_13	phi_14	psi_14	phi_15	psi_15	phi_16	psi_16	phi_17	psi_17	phi_18	psi_18	phi_19	psi_19	phi_20	psi_20	phi_21	psi_21	phi_22	psi_22	phi_23	psi_23	phi_24	psi_24	file
1	-394.147	0.155078	3.80341	7.80862	56.779	-96.9919	-168.232	-66.6739	155.83	66.4973	13.6075	70.3591	20.6541	-73.6055	122.712	-115.093	-15.2843	-173.027	160.383	-148.526	203.206	-80.6359	-37.9734	-102.425	169.519	-53.361	147.121	-69.9093	140.699	-78.0723	50.1748	-150.231	155.751	-135.211	109.323	-133.265	75.5625
2	-385.035	0.232191	3.74376	10.2067	57.6432	-97.0401	-166.333	-67.1912	156.797	63.9683	15.566	69.7767	22.7078	-76.1531	121.635	-114.011	-14.2969	-177.589	157.294	-143.6	209.744	-84.5469	-37.8248	-103.755	164.082	-45.816	145.334	-70.0001	141.455	-77.313	51.6552	-154.903	150.923	-129.91	111.704	-134.506	75.4431
3	-367.268	0.314583	3.70774	12.3562	57.3352	-96.1263	-161.483	-71.2204	154.021	63.8658	20.6202	68.5761	24.1425	-75.9798	120.59	-114.08	-15.0074	-184.379	152.478	-134.923	212.725	-84.4328	-36.9656	-102.711	170.213	-50.5679	147.087	-71.8264	140.824	-77.1488	50.1036	-155.58	144.724	-123.544	112.305	-134.609	75.2781
4	-338.104	0.391788	3.68716	13.7603	56.5656	-95.26	-160.244	-72.0168	150.086	63.7944	27.1028	66.6192	27.4536	-76.0779	117.347	-113.112	-18.0401	-187.465	149.689	-128.439	209.602	-80.932	-36.3548	-101.553	176.182	-55.505	150.815	-75.3667	140.226	-76.4472	39.5492	-145.375	143.202	-124.18	109.623	-132.165	76.9428
5	-322.111	0.466898	3.6256	16.1387	56.0985	-94.7293	-157.528	-74.6881	149.241	63.8155	29.095	66.1486	29.7987	-79.2181	117.353	-112.844	-17.3736	-191.871	146.262	-122.291	215.608	-85.2811	-35.6626	-100.747	182.398	-61.6029	148.368	-72.7906	140.525	-76.1013	37.5644	-146.144	139.165	-119.704	110.639	-131.532	77.0354
6	-311.512	0.609347	3.58373	19.0779	55.0659	-93.4548	-154.402	-78.2174	145.313	65.6646	33.4595	63.5882	37.3867	-91.7451	111.335	-107.244	-13.0302	-196.609	142.858	-115.047	215.418	-84.3422	-34.4073	-99.5498	189.052	-67.5805	146.9	-71.807	140.338	-75.5385	30.664	-141.253	138.364	-119.518	110.569	-130.408	78.3421
7	-292.091	0.750197	3.53601	22.6164	55.38	-92.5225	-153.368	-79.628	142.278	67.0041	36.6963	60.9935	46.2731	-105.328	104.92	-100.752	-8.87292	-199.966	136.681	-106.214	221.166	-88.8594	-34.3343	-100.171	186.033	-62.9056	141.347	-67.5532	140.768	-75.5794	26.8785	-139.689	136.194	-116.798	111.87	-130.442	78.485
8	-284.077	0.768462	3.52178	24.5344	55.8169	-92.3172	-157.818	-76.5558	141.151	68.2307	37.1121	59.6515	51.7373	-110.222	102.301	-97.5754	-9.84326	-201.553	135.163	-102.748	226.331	-93.8794	-34.3446	-99.429	189.605	-65.0694	141.981	-67.5071	140.337	-75.9845	24.5155	-138.298	133.081	-113.447	111.53	-130.442	78.485
9	-283.671	0.78073	3.52752	26.3558	56.8737	-91.8047	-157.355	-77.2033	139.91	68.8301	38.4045	58.3399	56.8311	-114.72	99.5333	-94.2106	-10.3113	-202.39	134.28	-99.9942	230.416	-98.2133	-34.4835	-100.43	188.452	-61.1433	145.66	-71.8319	140.711	-76.0971	19.4376	-134.049	132.69	-113.419	110.777	-130.226	78.9215
10	-280.762	0.870448	3.50666	29.0339	56.9556	-91.8277	-160.864	-74.8257	139.611	69.7381	37.8563	55.938	68.1402	-131.893	93.1358	-86.6144	-5.20847	-203.715	134.702	-98.703	232.427	-100.614	-34.2047	-98.7809	193.439	-65.313	143.972	-70.1314	140.013	-76.5442	17.606	-133.036	133.731	-113.383	110.871	-130.442	78.485	1ra2_1rx7_wt_trial1795.0001.pdb
11	-290.094	0.887844	3.50027	31.3434	57.5901	-92.1189	-162.262	-73.0411	139.92	68.8511	38.0943	54.279	75.4068	-138.572	88.4746	-81.1839	-4.56966	-204.46	135.459	-98.99	238.483	-107.21	-34.8635	-97.0603	198.532	-70.1516	143.993	-69.1179	139.304	-77.0925	15.3593	-131.58	132.033	-111.365	110.544	-130.442	78.485
12	-290.441	0.90357	3.49977	33.223	58.2779	-92.1781	-162.955	-72.2695	139.924	68.5775	38.3006	53.1469	80.5821	-143.428	85.2079	-77.4811	-3.48056	-205.048	135.671	-98.4858	243.973	-113.125	-35.4643	-97.1692	201.191	-71.4312	144.441	-69.5294	139.741	-77.6944	12.6235	-129.258	132.056	-111.177	110.307	-130.442	78.485
13	-287.104	0.918421	3.51161	35.2361	59.0371	-92.4393	-163.397	-71.2726	140.346	67.5174	38.6249	52.0447	84.9138	-146.743	82.5535	-74.5435	-1.95641	-205.829	136.131	-98.6186	249.507	-119.325	-35.8991	-97.273	200.686	-69.1276	144.016	-69.4039	139.615	-78.6781	6.9702	-122.296	127.94	-108.753	107.517	-129.668	79.2117
14	-276.736	0.944878	3.51054	37.1759	59.2231	-92.2215	-163.665	-71.3743	139.745	68.3911	38.425	51.6812	87.0794	-149.762	82.5084	-74.2982	-0.00921476	-207.265	137.136	-98.4736	254.581	-125.543	-35.2103	-95.0441	208.241	-76.7363	144.685	-68.1785	138.839	-80.5038	3.83402	-118.805	123.108	-104.178	106.119	-129.685	79.2133
15	-289.144	0.960316	3.51703	39.3267	59.5482	-92.1993	-164.653	-70.7117	139.606	68.8179	38.067	51.1708	88.7872	-151.588	81.8171	-73.5101	1.82082	-208.417	137.678	-98.2726	260.724	-133.042	-35.065	-93.0902	216.695	-85.186	145.97	-67.9454	138.155	-81.4131	-0.680975	-114.432	120.008	-101.593	104.298	-128.566	79.805
16	-280.025	0.973144	3.53163	41.498	60.2672	-92.386	-163.714	-70.1728	139.603	67.5903	38.587	49.9762	90.4662	-152.189	79.1542	-71.0116	2.90358	-207.34	140.418	-101.36	268.911	-142.507	-36.0227	-91.3597	224.722	-93.1513	147.283	-68.1489	137.42	-82.2243	-3.85859	-110.951	117.373	-99.4828	102.711	-127.776	80.2538
17	-278.59	0.985912	3.53404	43.2779	60.7946	-92.6028	-164.116	-69.7667	140.332	66.6412	38.9374	49.0652	92.2879	-153.83	77.6674	-69.464	5.31691	-207.73	142.083	-102.571	273.905	-149.248	-36.2306	-91.4209	226.715	-93.5948	147.243	-67.8927	137.205	-81.946	-11.4156	-103.981	116.963	-99.8508	100.769	-126.285	81.033
18	-269.966	0.996671	3.53832	45.266	61.5912	-92.7569	-164.245	-69.5534	140.819	65.9222	39.2551	48.0363	94.6074	-156.3	75.9752	-67.7057	7.5205	-207.449	143.117	-103.501	280.303	-156.982	-36.9401	-91.1785	230.849	-96.7633	147.196	-67.4819	136.882	-82.2083	-14.8097	-100.644	115.335	-98.6375	99.4899	-125.455	81.4473
19	-260.931	1.00637	3.54256	46.8503	62.0321	-92.7988	-163.049	-70.1437	141.001	65.0999	39.9372	47.109	95.9901	-157.372	74.479	-66.1047	10.2617	-206.561	146.252	-106.665	285.017	-163.592	-37.6789	-91.5736	234.598	-99.3826	146.233	-66.2978	136.912	-82.8138	-18.9209	-96.0735	114.301	-98.0336	98.5176	-124.959	81.5638
20	-249.124	1.0137	3.55024	48.3191	62.1488	-92.8436	-163.65	-69.7904	141.247	65.0447	39.7452	46.8195	96.6304	-158.688	74.8958	-66.2026	14.5035	-207.947	144.864	-104.261	288.519	-167.824	-38.0794	-92.6663	239.586	-102.689	146.098	-66.077	136.947	-83.4586	-22.2889	-92.5503	114.605	-98.3419	98.1026	-124.419	81.558	1ra2_1rx7_wt_trial1795.0002.pdb
21	-246.028	1.04453	3.58018	49.5888	62.0825	-92.5393	-164.133	-69.3716	139.823	66.6118	39.2994	46.9932	98.9533	-164.045	77.1639	-67.866	20.4898	-210.973	143.869	-101.171	289.507	-168.668	-37.29	-93.5756	245.827	-107.177	147.259	-66.6154	136.45	-83.9388	-22.9743	-91.8374	114.954	-98.5	97.8783	-123.951	81.419
22	-237.912	1.06358	3.60414	51.2133	63.0692	-92.7083	-163.334	-69.1826	140.149	65.397	39.8512	46.0365	100.005	-164.212	75.458	-65.9519	23.3099	-209.822	142.853	-100.275	296.145	-176.249	-39.2452	-94.4517	251.077	-109.853	149.912	-68.8982	135.385	-85.07	-21.8137	-92.1061	113.714	-97.2148	97.88	-124.633	80.9328
23	-244.222	1.05833	3.60843	51.954	62.5398	-92.7584	-162.787	-68.9819	140.165	64.7005	40.2754	45.8498	97.6499	-160.556	75.3169	-65.6644	26.6204	-210.578	144.678	-101.233	297.643	-179.316	-39.7223	-96.59	260.884	-118.828	147.805	-67.3794	136.713	-86.7954	-19.812	-93.0468	113.34	-96.6314	99.0091	-125.086	80.5344
24	-246.452	1.07737	3.64763	53.7757	63.1605	-92.8695	-162.722	-68.9381	140.567	64.1372	40.4475	45.253	99.1309	-162.4	74.815	-64.7254	30.3783	-212.437	142.05	-97.2452	299.352	-181.487	-40.2762	-97.2588	270.262	-126.411	152.328	-71.6086	135.73	-86.9675	-21.239	-91.5125	113.104	-96.5197	98.3613	-124.18	80.8225
25	-241.399	1.10054	3.68003	55.3698	63.807	-92.2612	-158.413	-71.2175	138.646	64.3641	41.6993	44.7214	97.961	-159.361	73.4736	-63.2308	31.5805	-208.726	140.823	-97.2559	305.47	-188.139	-43.925	-98.1355	282.127	-136.448	157.187	-74.5395	135.25	-88.844	-15.1946	-97.9902	111.707	-94.155	99.7032	-125.483	80.5595
26	-237.678	1.13614	3.71108	56.5748	63.776	-91.6764	-158.505	-72.5853	137.794	66.5827	40.8738	44.5683	99.8384	-162.404	74.085	-63.2374	34.6838	-207.032	139.005	-95.3221	307.572	-190.327	-46.1166	-99.6843	287.532	-138.471	161.064	-76.2887	134.364	-89.5403	-16.0151	-98.2251	111.633	-93.5163	99.818	-125.604	80.471
27	-238.758	1.17968	3.73845	57.1283	63.4801	-90.578	-155.986	-75.5881	135.648	69.3488	40.6753	44.8812	98.0602	-160.112	74.8309	-63.5862	36.0965	-204.412	136.788	-93.4114	309.451	-192.273	-48.8229	-101.24	292.094	-139.852	164.155	-77.6349	133.449	-90.3562	-15.6879	-98.8464	112.109	-93.8307	99.2954	-126.187	80.4341
28	-254.177	1.21662	3.76237	57.3005	62.8684	-90.0107	-157.302	-76.079	134.655	71.9158	39.7174	45.524	91.7926	-153.308	76.0976	-65.235	37.7801	-205.139	132.17	-87.9289	309.552	-192.525	-49.9968	-102.022	295.309	-141.383	164.305	-76.7716	132.388	-90.6992	-18.445	-95.9299	112.379	-94.0876	99.5494	-126.43	80.3265
29	-255.988	1.28228	3.76678	58.3163	62.7493	-89.7158	-157.553	-76.937	134.144	73.4251	39.2769	45.6531	93.3766	-157.054	77.4673	-66.1235	40.7465	-203.145	132.064	-86.5399	307.808	-190.999	-50.8218	-105.163	303.744	-146.176	163.297	-75.3523	131.64	-91.4929	-19.6838	-93.9934	111.652	-93.6684	97.766	-125.666	80.3491
30	-258.061	1.29826	3.78048	58.5121	61.8091	-88.9654	-158.951	-77.4174	132.289	77.1303	38.1623	46.4885	86.22	-149.022	78.9767	-67.8343	42.1965	-204.656	130.22	-83.6354	303.899	-186.108	-51.1087	-109.772	316.302	-155.556	162.371	-76.3517	132.245	-92.488	-17.49	-95.0536	111.468	-93.3539	98.142	-125.763	80.2904	1ra2_1rx7_wt_trial1795.0003.pdb
31	-244.593	1.35396	3.78664	60.0861	62.0072	-88.6393	-155.439	-81.2194	132.874	77.0472	38.4352	46.3501	90.1762	-155.561	79.1238	-67.3023	45.8901	-203.755	131.01	-83.4318	301.397	-182.851	-51.7136	-113.876	325.441	-160.588	160.913	-75.6755	131.751	-91.9469	-22.6538	-90.1645	112.28	-94.3923	95.9623	-123.891	80.8893
32	-262.548	1.40044	3.7888	60.6879	61.4232	-89.1933	-158.566	-77.8217	132.548	76.9165	38.4756	46.591	90.0732	-155.411	79.7851	-67.2066	46.487	-206.603	133.044	-82.5021	294.089	-174.543	-49.7739	-117.472	339.741	-171.76	161.715	-77.7905	131.218	-93.606	-16.19	-95.4693	109.487	-91.4723	95.736	-124.914	80.3712
33	-258.421	1.45401	3.78635	61.781	61.483	-89.6963	-157.233	-78.6747	134.507	74.5031	39.0059	46.8448	90.5476	-155.814	80.2544	-67.2005	48.2408	-208.184	133.273	-80.7937	286.602	-166.701	-49.3629	-121.855	353.848	-181.796	160.281	-78.0633	130.643	-95.6697	-15.0001	-96.1671	104.198	-86.4589	97.4225	-127.173	79.6114
34	-274.599	1.52156	3.83646	60.243	59.5942	-90.1708	-161.132	-75.5488	135.322	74.1589	38.3056	47.2112	84.8016	-148.977	79.5443	-66.7802	47.3646	-208.251	131.203	-76.9481	276.984	-155.336	-50.456	-120.381	354.276	-180.335	160.492	-75.984	130.453	-97.5626	-14.1566	-93.804	103.376	-87.2687	93.5845	-125.849	80.3022
35	-270.456	1.55766	3.8667	58.4589	59.1886	-90.556	-163.692	-74.1663	136.057	74.2489	37.7577	47.2743	85.5215	-149.014	81.7803	-67.4853	46.5898	-208.059	133.683	-77.2206	266.415	-144.983	-47.0986	-126.656	362.991	-186.963	154.632	-69.5159	129.125	-97.551	-13.1958	-95.4738	107.069	-89.7325	90.5253	-123.149	79.8245
36	-283.402	1.64348	3.84807	58.5895	57.8983	-91.149	-161.789	-74.4132	137.656	71.3273	38.6679	47.8816	85.9562	-151.728	84.7912	-70.0295	50.1926	-209.657	137.458	-79.6399	263.291	-141.066	-45.8261	-122.929	353.676	-179.044	160.237	-70.1549	128.75	-99.8358	-6.85346	-101.426	97.3949	-80.5677	93.9013	-127.321	79.0989
37	-277.475	1.66889	3.85405	58.8656	58.7905	-91.0176	-157.778	-77.0972	138.111	69.9394	39.5874	47.9229	86.2004	-152.371	85.696	-70.493	52.4103	-211.084	137.348	-78.7205	267.946	-145.069	-46.6918	-124.424	356.037	-179.848	154.874	-66.9162	128.346	-100.676	-6.49365	-100.259	100.015	-83.0444	95.9656	-130.125	78.5327
38	-273.994	1.65926	3.87115	59.7594	58.8189	-91.0109	-153.831	-79.9358	138.803	68.5336	40.3608	48.5879	85.0849	-153.396	87.5224	-72.9881	57.2548	-217.427	137.756	-77.2613	272.186	-149.233	-46.2474	-122.188	351.58	-175.297	152.905	-68.0767	129.648	-100.926	-6.66674	-98.4218	98.7406	-82.1735	96.4479	-130.442	78.485
39	-264.95	1.66113	3.87137	60.1644	59.0174	-90.8891	-153.308	-80.6745	138.891	68.7357	40.2376	48.56	85.9287	-154.71	88.9919	-73.7566	61.3808	-222.939	135.869	-74.2625	277.534	-154.914	-45.7961	-127.208	360.603	-181.194	144.067	-65.6522	129.233	-100.338	-5.63678	-100.174	103.596	-86.9341	97.5	-130.442	78.485
40	-254.729	1.71178	3.88336	60.6878	58.779	-91.1575	-156.519	-77.5941	138.43	69.1076	39.8851	48.2357	86.606	-154.949	88.7536	-72.9486	63.6031	-225.195	135.553	-73.2175	277.993	-155.206	-45.8769	-125.89	356.291	-177.095	142.59	-63.5276	128.493	-101.181	-3.82853	-99.6898	100.237	-84.7015	96.1696	-130.442	78.485	1ra2_1rx7_wt_trial1795.0004.pdb
41	-262.227	1.70076	3.85766	60.8162	59.0977	-91.3888	-163.853	-72.9699	138.067	71.4677	37.9812	47.4282	88.8497	-156.302	85.3936	-69.6823	64.394	-226.499	131.606	-70.8095	280.137	-156.864	-48.041	-122.434	346.227	-168.733	144.228	-62.8439	128.284	-100.584	-4.19603	-100.036	97.4244	-82.0426	96.1236	-129.686	78.6814
42	-252.794	1.70198	3.82575	62.225	59.608	-91.5806	-164.781	-72.6537	139.185	70.9222	37.6949	46.8377	89.221	-154.627	82.697	-67.1655	65.6094	-227.972	127.732	-67.87	282.681	-159.018	-50.9543	-128.17	361.279	-178.893	134.675	-59.297	127.439	-100.462	-8.61697	-94.386	96.8076	-81.8078	93.6705	-128.114	78.7155
43	-248.681	1.73561	3.81962	62.9157	59.4575	-91.7931	-167.763	-70.2978	138.632	71.9359	37.0891	47.3843	88.598	-154.825	84.4467	-68.7368	66.4032	-229.241	127.441	-65.9203	285.601	-162.136	-50.9837	-124.816	351.122	-170.305	135.745	-58.4793	127.477	-100.943	-9.83398	-92.9439	95.2171	-80.2983	96.0625	-130.442	78.485
44	-245.384	1.73584	3.817	62.8587	59.7025	-91.6079	-166.503	-71.624	138.967	71.8043	37.2051	46.7953	91.0965	-157.253	81.872	-66.3461	67.232	-228.531	125.071	-64.9795	286.478	-162.593	-52.8219	-123.08	346.295	-165.982	136.064	-58.1039	127.358	-100.991	-10.1922	-91.3849	94.6824	-80.1332	94.1675	-129.259	78.5309
45	-254.379	1.76715	3.79442	64.0975	59.8174	-91.336	-162.969	-74.7632	139.23	71.5179	37.6417	47.2698	89.6248	-155.792	83.2359	-67.5887	68.0108	-227.645	123.838	-63.7327	290.749	-166.9	-54.5543	-127.959	356.82	-172.748	124.788	-51.1075	126.37	-101.266	-11.2716	-89.8829	93.1088	-78.8184	95.229	-130.442	78.485
46	-259.503	1.76068	3.77949	64.5518	60.321	-91.4558	-164.37	-73.5373	139.178	71.5451	37.4705	46.5027	88.1709	-151.53	80.2205	-64.8415	67.2242	-226.911	120.775	-62.2804	296.123	-172.002	-57.6031	-129.92	361.495	-175.506	119.572	-48.0515	125.716	-100.768	-12.5528	-88.8823	94.5712	-80.0562	93.749	-128.756	78.5364
47	-253.523	1.78495	3.76768	65.5758	60.5844	-91.2934	-159.706	-77.3463	140.079	70.2126	38.2368	46.8683	88.5139	-152.636	81.1528	-65.735	68.9192	-226.878	120.352	-61.6425	300.491	-176.45	-59.0013	-126.592	351.325	-166.992	120.712	-47.2143	125.846	-101.12	-12.69	-88.5215	92.26	-77.9371	95.6712	-130.442	78.485
48	-246.859	1.81157	3.76783	65.3704	60.5694	-91.3155	-157.416	-78.8764	141.183	68.7619	38.6292	47.1236	89.3147	-154.506	81.2905	-65.7164	71.3873	-228.965	119.763	-60.3353	301.276	-176.992	-59.2135	-124.473	346.078	-162.407	121.647	-47.5194	125.849	-100.865	-13.9966	-87.0329	93.0156	-78.6177	94.4298	-129.105	78.4652
49	-250.123	1.83498	3.75495	66.5621	60.7584	-91.3921	-157.726	-78.5165	141.053	68.9912	38.4533	47.4975	88.1316	-153.08	81.8469	-66.0685	72.5218	-230.4	120.057	-59.7539	303.319	-179.154	-59.9604	-127.959	355.397	-168.639	114.709	-44.3228	125.082	-100.822	-17.1531	-83.8029	92.4302	-78.1818	95.7592	-130.442	78.485
50	-246.271	1.85096	3.74854	67.0561	60.9288	-91.4957	-153.5	-81.3071	142.711	66.3818	39.394	47.8527	85.3933	-149.79	82.9876	-67.1853	74.3986	-232.15	120.903	-59.9971	307.236	-183.326	-60.7891	-127.899	355.239	-168.052	113.22	-43.5097	124.912	-100.535	-19.5151	-81.8891	93.0764	-78.696	96.2701	-130.442	78.485	1ra2_1rx7_wt_trial1795.0005.pdb
51	-250.359	1.83759	3.73875	67.2809	61.3655	-91.6432	-157.152	-78.3583	141.753	67.5088	38.8828	47.2911	83.4226	-145.142	80.3184	-64.692	74.423	-233.355	121.627	-61.3425	312.303	-188.676	-62.7693	-129.649	360.1	-171.127	109.387	-41.7627	124.34	-99.9118	-20.4002	-81.0259	95.8464	-81.1583	94.4137	-128.698	78.5194
52	-245.019	1.85776	3.71832	68.2254	61.8925	-91.8465	-162.482	-74.3082	140.135	69.8209	37.8773	46.9109	84.9344	-145.938	78.3277	-62.7247	75.5816	-234.109	121.989	-62.0317	316.102	-192.73	-64.4114	-126.107	349.947	-162.82	111.239	-41.7368	124.725	-100.303	-21.9903	-78.8386	92.2012	-77.9741	96.309	-130.442	78.485
53	-247.341	1.87846	3.68635	69.6198	62.8387	-91.802	-157.292	-78.0618	141.983	67.118	38.9512	47.3455	85.941	-147.96	80.6375	-64.725	78.1448	-234.761	123.862	-64.0447	321.927	-199.277	-65.7818	-126.793	352.554	-164.373	108.768	-40.86	124.418	-99.9678	-25.4205	-76.6802	91.1785	-76.9554	96.9365	-130.442	78.485
54	-244.339	1.8898	3.65645	70.5179	63.713	-91.8569	-160.547	-75.4522	141.402	67.9053	38.5304	46.776	87.5856	-148.108	79.0183	-62.9606	78.4098	-234.184	123.752	-65.4223	325.483	-203.298	-67.9708	-126.898	353.246	-164.518	107.158	-40.1554	124.14	-100.313	-27.095	-74.0927	87.5542	-74.0858	96.3333	-130.442	78.485
55	-239.153	1.8976	3.64219	70.7925	64.0726	-91.8712	-161.525	-74.6602	140.711	68.5772	38.4602	46.4692	89.4644	-149.025	78.5176	-62.2851	79.2299	-235.428	122.631	-64.858	325.719	-203.46	-68.9874	-125.717	350.67	-162.183	106.971	-40.1087	124.148	-101.322	-23.7129	-75.0214	82.6004	-70.2278	94.7686	-130.442	78.485
56	-223.223	1.93059	3.62215	70.6805	64.4997	-91.9269	-158.163	-76.9776	142.737	65.899	39.2351	46.7071	91.4415	-151.78	79.0764	-62.4051	79.3296	-233.625	124.282	-66.5513	327.052	-205.434	-69.757	-123.571	345.521	-158	108.191	-40.478	124.251	-101.898	-22.7807	-73.6529	78.8359	-67.1301	91.6709	-128.925	78.2563
57	-233.044	1.93627	3.6009	70.8032	64.5015	-92.2852	-162.094	-74.6603	141.408	68.1645	38.2514	46.6797	91.8612	-150.038	78.9163	-62.031	77.811	-235.039	120.563	-62.3399	324.267	-202.435	-70.5999	-123.233	345.016	-157.225	106.729	-39.6019	124.146	-102.5	-21.8568	-72.674	73.5073	-62.881	90.2258	-128.573	78.4007
58	-219.366	1.95413	3.57235	71.9071	65.0166	-92.6398	-157.306	-78.7165	143.302	65.7443	39.2147	47.497	89.8818	-146.862	81.3923	-64.391	76.7337	-235.263	121.131	-61.4109	325.66	-204.895	-71.4053	-124.757	349.708	-160.051	102.228	-37.6035	123.597	-103.368	-21.177	-71.1716	66.8598	-57.4745	90.8552	-130.442	78.485
59	-216.36	1.9722	3.55048	72.3385	65.3428	-92.3958	-155.701	-79.0879	144.501	63.6854	39.9646	47.5461	91.4129	-147.355	80.8028	-63.3367	74.9928	-232.649	121.797	-62.7612	326.311	-206.039	-73.1181	-124.687	350.034	-159.886	100.787	-37.0034	123.358	-103.137	-24.0863	-68.1322	65.0866	-55.9372	90.7165	-130.442	78.485
60	-196.208	1.9948	3.54184	72.945	66.072	-92.4076	-155.32	-79.4104	144.636	63.5332	40.004	47.5376	95.4289	-152.421	80.3124	-62.2439	74.3627	-230.189	124.219	-65.0211	327.827	-208.309	-74.0126	-124.41	349.86	-159.529	100.15	-36.7996	123.213	-103.384	-24.2627	-67.0726	62.2939	-53.5711	90.2937	-130.442	78.485	1ra2_1rx7_wt_trial1795.0006.pdb
61	-216.521	1.97827	3.53924	72.8653	65.4144	-91.7124	-156.888	-78.3976	152.059	56.3626	40.8928	47.401	96.3625	-153.541	79.4231	-60.7237	73.7773	-228.364	126.39	-67.1214	328.739	-210.006	-74.5659	-129.113	354.721	-163.637	94.0655	-33.6819	121.679	-100.73	-32.9696	-66.545	75.0881	-62.5364	97.1223	-128.951	76.6726
62	-233.24	1.98505	3.53214	72.2197	63.9369	-92.1198	-157.863	-77.2195	148.954	59.2131	40.4493	47.365	93.5093	-149.094	79.1315	-60.1367	74.4927	-232.059	123.553	-62.9169	323.387	-203.898	-73.3285	-129.412	353.566	-163.232	92.1135	-32.862	121.443	-98.5963	-38.6833	-64.0812	82.0465	-67.8442	102.144	-130.176	75.9287
63	-231.276	2.03185	3.51894	73.4801	64.2872	-92.2283	-153.726	-79.9844	150.188	57.0746	41.3751	47.9628	93.7351	-150.292	82.0148	-62.8809	77.2943	-233.621	123.82	-62.3563	322.585	-202.954	-72.7441	-129.513	354.743	-164.568	90.0761	-31.0666	121.562	-96.9099	-52.4829	-52.8223	80.7094	-66.3181	103.04	-128.434	76.3148
64	-230.025	2.06012	3.5233	73.5353	64.1818	-92.4667	-154.895	-79.2787	150.3	57.2595	41.0298	48.4109	93.673	-150.293	84.0242	-64.8949	78.1664	-236.028	120.093	-57.5812	320.183	-199.57	-71.9709	-131.046	359.321	-167.84	86.8181	-29.3141	121.148	-97.1102	-52.5076	-51.4595	78.7344	-64.7282	100.196	-126.113	76.4724
65	-226.607	2.04856	3.51119	73.6435	64.1383	-92.7403	-157.95	-76.6217	147.362	60.3904	40.1314	48.25	89.3475	-143.342	82.726	-63.6583	77.6971	-236.917	120.824	-58.4678	322.288	-201.977	-72.6859	-133.234	365.183	-171.85	81.4332	-25.6537	120.443	-95.2284	-59.1619	-47.1533	83.3725	-68.2753	99.6085	-123.921	76.4253
66	-216.149	2.04213	3.50411	73.6785	64.0699	-92.6245	-159.881	-73.6241	144.652	62.1512	40.7403	47.5566	91.9119	-144.447	79.8744	-60.5237	76.7475	-237.061	122.208	-59.5661	322.232	-202.131	-72.6311	-132.503	363.884	-171.432	81.1517	-25.0787	120.586	-93.9266	-59.5862	-47.189	87.5949	-71.2312	96.3044	-120.608	76.4759
67	-230.13	2.00963	3.49956	72.5016	63.173	-93.1092	-166.421	-69.8407	142.356	66.3215	38.4101	47.813	91.4688	-141.908	80.4826	-61.1757	76.6399	-241.313	117.384	-54.1352	318.649	-198.019	-72.8085	-132.995	366.048	-172.883	79.5864	-24.0027	120.164	-95.1451	-48.0171	-55.8788	88.681	-73.065	92.7628	-119.92	76.6677
68	-226.976	2.02722	3.48247	72.8417	63.2362	-93.0364	-169.42	-67.542	140.956	68.2256	37.5841	47.9657	92.9943	-142.954	80.6375	-61.4009	77.1887	-241.973	114.967	-52.4759	317.364	-196.41	-73.6956	-132.378	364.884	-171.602	79.107	-24.0666	120.116	-95.0597	-47.7949	-54.6396	86.2934	-71.2595	88.049	-116.075	76.8769
69	-228.235	2.0083	3.47858	72.7024	62.6852	-93.0382	-169.725	-67.4025	140.475	68.825	37.4755	48.1801	93.2082	-141.737	82.0063	-62.8148	77.1546	-243.821	112.037	-49.4539	314.208	-192.885	-74.2924	-132.745	366.167	-172.544	77.8186	-22.9168	119.85	-92.9867	-53.8692	-52.718	92.2375	-75.7415	89.5245	-114.714	76.8811
70	-224.873	2.00995	3.47707	72.3984	62.2967	-93.1581	-168.571	-67.741	141.081	67.532	38.0206	48.1656	95.8614	-144.776	82.522	-63.158	77.5352	-244.221	111.979	-49.0823	312.783	-191.38	-74.2745	-132.173	364.707	-171.491	78.3123	-23.0792	119.935	-92.5755	-51.8919	-55.7163	95.7339	-78.5379	88.7686	-113.336	76.7062	1ra2_1rx7_wt_trial1795.0007.pdb
71	-212.442	2.023	3.45837	73.0362	62.7688	-93.5363	-169.643	-67.1531	141.58	67.3933	37.5825	48.5203	96.2061	-145.565	83.5961	-64.3328	78.6948	-244.912	112.42	-49.1683	317.472	-196.725	-75.4433	-131.996	364.542	-170.93	76.1595	-21.8617	119.817	-91.2119	-53.2991	-56.2021	98.9554	-81.097	86.7302	-109.952	77.0457
72	-208.992	2.01567	3.46386	72.7991	62.0319	-93.2576	-172.03	-65.7095	140.372	69.3649	36.836	48.7327	98.2965	-147.703	84.0262	-64.9048	79.3355	-246.367	108.246	-45.5271	313.201	-191.468	-76.3092	-130.638	360.847	-167.957	77.3319	-22.5774	120.006	-90.0331	-53.9046	-57.6217	103.446	-84.6219	87.5205	-109.05	77.0114
73	-214.018	2.0376	3.44166	72.8944	62.1275	-93.3506	-170.535	-67.4064	140.881	69.1595	36.8145	49.0953	97.6704	-147.71	85.3569	-66.2606	80.5846	-246.509	108.874	-46.0095	315.174	-193.914	-76.8758	-131.724	363.591	-169.776	73.3233	-19.5422	119.622	-90.1767	-50.7575	-60.1063	103.862	-84.9194	83.5325	-105.551	76.9416
74	-205.485	2.04887	3.43855	73.3324	62.2364	-93.5332	-170.516	-68.1512	141.279	69.4257	36.3373	49.4687	98.0839	-149.024	87.0698	-67.9228	81.8819	-247.482	107.529	-44.2932	315.505	-194.014	-77.5523	-132.038	365.17	-170.594	71.0526	-17.7497	119.06	-88.8542	-55.641	-58.0845	106.475	-86.5723	86.6559	-106.443	76.7895
75	-217.412	2.05291	3.44691	72.4828	61.8431	-93.8701	-170.562	-66.8598	141.081	68.3487	37.0463	49.2483	100.598	-150.759	86.3871	-67.2884	82.263	-249.503	105.843	-42.0279	312.315	-190.399	-76.9072	-132.893	366.491	-170.247	71.1429	-18.1622	118.112	-92.0028	-44.0211	-66.3239	103.016	-84.5841	87.8682	-111.135	76.4461
76	-211.701	2.05523	3.43152	72.881	61.6621	-93.1673	-172.27	-66.0876	140.096	70.2623	36.4258	49.9738	101.033	-150.769	89.3658	-70.3988	82.3441	-249.273	104.289	-41.4402	311.528	-189.545	-78.3242	-131.73	363.184	-167.896	72.4756	-18.716	118.401	-89.8334	-51.7213	-61.6544	106.067	-86.4887	86.6477	-107.693	76.6325
77	-194.632	2.06499	3.41898	73.8373	62.1265	-92.6062	-170.446	-67.6774	139.064	71.2438	36.8229	50.1312	102.593	-152.477	89.7214	-70.9738	83.1884	-248.731	103.319	-41.5175	314.158	-192.338	-80.5256	-130.698	361.56	-166.565	71.4194	-18.1709	118.531	-86.6133	-59.6553	-58.0998	111.962	-90.3701	85.4198	-103.124	76.9748
78	-194.459	2.08321	3.41533	73.3376	61.7304	-92.7587	-170.626	-68.1483	139.44	71.491	36.3566	50.5547	104.267	-155.713	91.1816	-72.4131	84.9056	-249.94	101.541	-39.4085	311.917	-189.6	-80.4069	-130.973	362.651	-167.068	68.8353	-16.2332	118.216	-89.3465	-48.4899	-65.3986	108.077	-88.1731	84.4261	-104.601	76.7755
79	-189.964	2.08963	3.40759	73.6151	61.7011	-92.0426	-168.459	-70.2145	137.563	73.4017	36.7497	50.6808	104.057	-154.595	91.699	-73.1087	84.986	-249.615	98.7573	-37.7839	311.587	-188.88	-82.764	-130.563	362.518	-166.718	67.5151	-15.2302	118.008	-88.2233	-52.1671	-64.1936	109.786	-89.4214	86.7667	-105.127	77.0403
80	-184.397	2.09382	3.3883	73.624	61.6043	-91.8136	-169.608	-69.4596	138.142	73.2112	36.4902	50.6548	103.413	-152.615	91.6477	-73.191	84.703	-248.763	97.6892	-37.9684	311.772	-189.29	-84.5783	-129.761	360.676	-165.509	68.2089	-15.4957	118.224	-88.2126	-51.7327	-64.0113	111.012	-89.401	83.3877	-101.972	76.0256	1ra2_1rx7_wt_trial1795.0008.pdb
81	-176.811	2.12792	3.38736	73.5127	61.4544	-91.7849	-169.272	-70.0996	137.749	73.8891	36.3517	51.4566	102.534	-153.695	94.6551	-76.1712	86.4101	-249.954	98.8639	-37.8098	311.804	-189.219	-83.4646	-131.392	365.435	-168.847	63.232	-11.6683	117.495	-88.8419	-49.6413	-66.0535	110.296	-88.9224	85.001	-103.252	75.872
82	-164.9	2.14727	3.37941	73.9586	61.5879	-91.5977	-164.842	-73.9766	137.169	74.2151	36.9695	51.7041	102.159	-153.943	95.5913	-77.0432	87.3377	-249.904	98.7514	-37.4451	313.121	-190.678	-84.471	-130.472	363.919	-167.701	62.6393	-10.9257	117.477	-87.8911	-52.7382	-65.0167	111.003	-89.4469	87.3325	-104.035	76.2032
83	-160.654	2.128	3.36896	73.5661	61.3715	-91.2715	-167.152	-72.5883	136.71	75.3823	36.3875	51.0156	103.028	-152.35	94.2789	-75.555	86.6694	-249.528	95.0023	-35.9443	309.57	-186.826	-86.817	-131.174	366.967	-169.904	60.8443	-9.58446	116.961	-88.5942	-48.6366	-67.8926	110.4	-88.9646	83.0041	-100.955	76.1364
84	-147.966	2.1497	3.35796	74.4053	61.9775	-91.3989	-167.6	-72.8266	137.02	75.7448	35.8624	51.4247	105.131	-156.217	95.8049	-77.0325	88.4374	-249.631	94.7047	-35.6139	312.014	-189.412	-88.0769	-131.12	368.258	-170.619	58.1031	-7.3491	116.526	-87.5444	-52.4694	-66.3217	111.182	-89.466	85.4998	-101.865	76.4593
85	-155.665	2.16363	3.35991	74.0381	61.3656	-91.4476	-171.987	-69.407	137.62	75.8977	35.0745	52.0437	104.36	-156.05	98.5869	-79.8907	89.3237	-251.232	94.4795	-34.7571	310.397	-187.49	-87.4444	-129.51	363.705	-167.188	60.8242	-9.34361	116.948	-88.8441	-49.3797	-67.593	109.344	-87.8309	86.7375	-103.67	75.533
86	-152.884	2.18237	3.35884	74.1268	61.2989	-91.6532	-171.878	-69.6409	138.064	75.5996	34.9046	52.2169	103.284	-155.226	99.2298	-80.5801	90.3783	-252.228	93.4494	-33.4415	308.951	-185.698	-87.4009	-129.715	365.376	-168.239	59.2243	-8.28648	116.572	-89.5669	-49.4881	-66.4533	106.474	-85.5218	87.2329	-104.468	75.3073
87	-141.37	2.21612	3.36512	74.6148	61.7598	-92.5527	-167.79	-69.7872	139.253	70.7505	37.3362	51.7511	102.925	-153.432	97.6172	-79.0089	90.1896	-252.745	96.8216	-35.0892	313.482	-190.777	-86.8565	-129.367	365.814	-168.429	57.6974	-7.19726	116.342	-88.4354	-52.9426	-65.3228	107.792	-86.5595	89.5744	-105.15	75.6837
88	-165.807	2.19192	3.36796	74.7303	61.893	-92.2097	-166.112	-71.1671	139.262	70.5934	37.6451	51.1293	105.008	-153.499	95.1467	-76.5856	89.5831	-252.152	91.8891	-32.3564	310.379	-186.908	-90.0544	-130.107	370.176	-171.339	54.2845	-5.09809	115.597	-87.7461	-54.1287	-65.5816	108.583	-87.3889	91.496	-106.229	76.1515
89	-157.847	2.20519	3.36928	74.828	62.0288	-93.1419	-162.947	-71.2443	141.543	65.4174	39.5885	50.7492	106.04	-152.984	95.4826	-76.3041	88.8737	-253.12	93.6171	-32.768	312.149	-188.787	-89.3642	-130.243	371.746	-172.076	51.9823	-3.91588	115.284	-87.4279	-54.4558	-65.6896	110.754	-89.4484	93.2949	-107.487	76.1992
90	-156.145	2.21086	3.37145	74.9041	62.0425	-93.8536	-162.317	-70.0308	143.521	61.7853	40.5072	50.444	108.199	-154.32	94.0411	-74.7329	88.6746	-253.34	94.0852	-32.7675	311.682	-188.469	-89.0791	-130.269	371.935	-172.123	50.9466	-3.36691	115.282	-86.9711	-53.8076	-65.8065	113.653	-91.8635	89.9957	-104.439	76.1126	1ra2_1rx7_wt_trial1795.0009.pdb
91	-160.771	2.21786	3.36745	75.0321	62.1277	-94.3543	-167.088	-65.7117	143.137	62.1679	39.7382	50.3611	110.244	-156.191	93.1783	-73.9437	89.2167	-254.213	94.191	-32.6742	312.646	-189.588	-89.0668	-128.299	365.278	-166.643	55.3632	-7.43571	115.866	-88.7275	-49.4101	-67.2944	109.142	-89.0597	88.2737	-104.499	76.2654
92	-131.622	2.21963	3.35685	75.9937	62.9525	-93.8824	-171.963	-63.1964	141.412	65.787	38.0194	50.9277	112.237	-158.803	95.1262	-76.008	89.756	-253.759	93.4093	-32.8113	315.424	-192.706	-91.1787	-130.293	372.825	-171.765	47.4976	-1.68372	114.74	-85.9547	-56.9756	-63.6684	115.483	-93.3186	89.0396	-102.512	76.2603
93	-168.606	2.20825	3.35381	75.4655	62.4708	-93.6056	-173.413	-62.5753	140.751	67.1836	37.5377	50.7605	110.089	-155.097	94.8724	-75.9433	89.4462	-254.212	90.8609	-31.1546	313.087	-190.119	-92.2164	-129.384	370.822	-170.094	49.4324	-3.49363	114.783	-87.8365	-50.7496	-66.1071	110.842	-90.4912	84.5389	-100.611	76.4987
94	-177.902	2.22152	3.35965	75.4542	62.0719	-93.5964	-173.368	-63.2937	140.909	67.7098	37.0532	51.0957	109.476	-155.348	96.2132	-77.3233	90.7311	-255.415	88.669	-28.7593	309.912	-186.145	-91.8699	-128.265	367.808	-167.742	50.763	-4.86632	115.141	-89.0017	-50.1095	-64.9275	106.403	-87.237	86.0232	-102.376	76.3154
95	-179.894	2.22505	3.36177	75.6416	61.9014	-93.1857	-172.925	-64.0985	139.993	69.0251	37.0536	51.1439	110.177	-155.975	96.5704	-77.9173	91.5926	-256.115	85.3713	-26.3167	306.596	-182.199	-93.1062	-127.107	365.635	-165.465	51.231	-6.15344	115.241	-90.2567	-50.1618	-62.9841	101.96	-84.0509	88.3991	-105.395	76.2078
96	-147.961	2.25558	3.36036	76.9431	63.387	-94.218	-173.843	-60.9608	141.384	65.3442	38.0987	50.6958	111.779	-157.316	93.815	-74.642	90.1012	-254.612	90.7184	-30.0974	312.844	-189.659	-92.878	-130.449	379.867	-175.31	36.2746	5.59475	113.085	-88.1979	-57.9693	-58.0354	106.661	-87.2108	89.2397	-104.064	76.0738
97	-166.828	2.2556	3.38956	76.0104	62.4271	-95.3561	-174.783	-56.9311	142.926	60.6195	39.7408	49.9682	109.834	-152.043	91.1797	-72.2268	89.0159	-256.382	89.6016	-28.1288	310.732	-186.767	-91.7948	-128.397	371.574	-168.845	44.4121	-1.90045	114.023	-89.9067	-52.1404	-60.0759	104.913	-86.9471	87.9167	-104.728	76.0337
98	-162.597	2.24947	3.36759	76.7123	62.8789	-94.2118	-174.036	-60.0028	141.421	64.475	38.5491	50.5519	110.714	-153.809	93.2003	-74.439	89.8904	-255.49	87.535	-27.7917	311.351	-187.659	-94.5239	-128.948	375.229	-171.108	38.7283	1.80574	113.579	-89.2459	-55.3954	-57.55	105.493	-87.0613	87.7262	-103.436	75.8002
99	-166.893	2.25827	3.37128	76.5142	62.4954	-94.346	-172.758	-60.5447	141.678	63.6236	39.137	50.4114	112.135	-154.928	93.148	-74.4521	90.4763	-256.279	84.919	-25.5279	308.429	-184.144	-95.3281	-127.564	371.433	-168.029	42.0422	-1.70874	114.041	-89.5318	-53.8986	-58.6968	104.918	-86.7217	88.2839	-103.797	75.7349
100	-150.928	2.27786	3.36387	77.3478	63.3126	-94.7045	-173.256	-59.6043	141.904	62.9113	39.2272	50.579	114.266	-158.112	93.4714	-74.8708	91.8062	-256.732	85.8952	-26.2817	312.018	-188.076	-95.7376	-127.411	373.101	-168.529	38.7128	-0.00413776	113.583	-89.8225	-53.3371	-57.6878	102.983	-85.5067	85.597	-101.901	75.9392	1ra2_1rx7_wt_trial1795.0010.pdb
101	-131.331	2.29304	3.35511	78.0997	63.8419	-94.6538	-173.766	-59.7413	142.045	63.3916	38.7393	50.7657	113.388	-157.767	94.0633	-75.4807	92.5208	-256.516	86.5151	-26.954	313.599	-189.982	-96.2541	-128.287	378.366	-172.152	31.108	6.13849	112.853	-89.4165	-55.821	-54.9464	102.904	-85.2328	82.511	-98.3316	75.8603
102	-125.104	2.30821	3.36177	78.8365	64.262	-94.5139	-173.229	-60.5601	142	63.7693	38.6073	50.9598	114.193	-159.361	94.6293	-76.0336	93.0795	-256.333	85.3091	-25.854	313.417	-189.498	-97.1157	-127.742	378.725	-171.786	29.2089	6.8099	112.584	-89.3749	-60.2067	-50.0801	100.182	-83.259	83.4504	-98.4247	76.097
103	-123.556	2.30323	3.36323	78.2319	63.5303	-94.0376	-173.978	-60.6491	140.97	65.4328	38.3184	50.8786	113.613	-157.343	94.4131	-76.0512	92.2975	-255.836	80.7076	-22.661	308.206	-183.44	-98.9684	-127.913	381.56	-173.751	24.2091	11.049	112.229	-90.6033	-53.6334	-54.759	101.65	-84.206	82.7977	-98.6435	74.9635
104	-101.969	2.32774	3.35566	79.2072	64.3643	-93.8309	-172.194	-62.2183	140.617	65.8251	38.5631	51.5435	112.134	-157.607	96.975	-78.6448	93.7069	-256.48	84.1514	-25.1066	314.255	-190.3	-98.8092	-128.026	385.367	-176.019	17.1014	16.4635	111.63	-90.1844	-55.4284	-52.8034	102.238	-84.6011	80.9494	-96.3129	74.8752
105	-72.3425	2.29126	3.34548	81.3283	66.2966	-93.2366	-171.93	-63.9909	139.662	68.1941	37.8284	51.7723	111.52	-156.758	98.2473	-80.0221	94.0993	-256.317	86.5223	-27.7697	317.313	-195.032	-99.8228	-127.818	400.722	-189.365	-4.92169	38.5509	110.309	-90.1696	-57.3296	-50.3319	104.713	-86.6683	77.7633	-93.5595	74.3489
106	-42.6921	2.2839	3.35169	82.8386	67.7644	-92.8208	-173.621	-63.944	139.36	70.0811	36.8309	52.0959	110.077	-156.589	100.09	-81.4193	94.4636	-256.323	88.1758	-29.02	318.746	-196.873	-99.6685	-124.23	409.286	-200.807	-20.5326	56.4819	111.837	-91.5576	-51.0481	-53.891	102.766	-85.755	75.3584	-92.5122	74.4698
107	-66.3095	2.28605	3.36176	83.3572	68.0017	-92.3199	-170.364	-67.6812	139.305	70.9816	36.8281	52.8076	111.51	-160.635	103.243	-84.3556	96.2539	-257.444	87.4657	-27.7897	317.734	-195.406	-99.4128	-123.559	409.925	-201.375	-21.0005	57.3732	112.09	-90.7168	-56.721	-50.998	103.099	-86.1281	78.7966	-94.3437	75.2317
108	-36.8944	2.30036	3.3746	82.9277	68.0299	-92.2658	-171.108	-67.431	139.32	71.4182	36.4856	53.2496	115.425	-166.329	104.823	-85.9464	97.3111	-257.421	85.6684	-26.0856	315.569	-192.698	-99.8521	-123.273	411.876	-203.036	-16.4183	53.0159	111.514	-92.0128	-51.6866	-53.0255	102.518	-85.6318	75.3983	-93.6173	74.7365
109	75.3811	2.30921	3.36838	84.5102	68.8793	-92.334	-171.151	-66.7261	138.918	71.1458	36.9768	53.1152	113.823	-164.148	104.421	-85.6032	96.9854	-257.103	88.0275	-28.0043	318.567	-196.321	-100.094	-118.474	409.539	-206.275	-22.2422	59.4674	114.483	-89.4678	-59.9307	-45.3679	104.108	-86.0522	73.8608	-89.3159	74.8916
110	-2.47985	2.32587	3.37474	83.5245	68.8049	-92.1964	-168.962	-68.9581	139.117	71.205	37.0368	53.3679	111.65	-162.072	105.369	-86.669	97.8563	-257.416	87.4392	-27.3174	319.794	-197.524	-100.928	-118.983	413.157	-208.511	-14.9323	52.8606	112.997	-91.4506	-52.1479	-49.5438	101.37	-84.264	68.786	-88.1084	74.7433	1ra2_1rx7_wt_trial1795.0011.pdb
111	30.864	2.31536	3.35592	84.6824	69.7403	-91.5816	-167.209	-71.7932	138.248	73.1924	36.6852	53.8538	114.466	-166.146	107.29	-88.6439	98.8963	-256.398	89.2666	-29.5027	321.644	-200.871	-102.212	-116.213	413.004	-210.472	-20.8834	60.5132	113.776	-92.0275	-50.4831	-50.527	99.7076	-83.4149	67.6913	-87.3277	75.0403
112	70.7733	2.32608	3.35908	85.4426	70.3199	-91.7835	-175.92	-65.839	138.947	74.7531	34.4149	53.9978	109.34	-160.995	107.853	-89.3249	99.2821	-256.32	90.7365	-31.0251	325.591	-205.466	-103.26	-113.495	412.585	-212.305	-24.5418	65.3542	115.073	-92.4063	-49.6849	-49.406	99.0608	-82.6469	61.3217	-81.5137	74.9908
113	126.56	2.33845	3.35641	86.8633	71.4102	-91.7001	-176.241	-65.8998	139.045	75.0553	34.1843	54.3871	113.124	-166.475	109.283	-90.7127	100.278	-255.653	91.8493	-32.2511	327.728	-208.083	-104.029	-110.627	411.412	-212.987	-29.9379	71.5661	116.079	-92.5221	-50.1661	-48.3843	98.2343	-81.4845	58.5809	-78.3387	74.7051
114	33.5801	2.31087	3.3338	83.646	69.4709	-90.8292	-172.535	-70.4983	136.847	78.2639	34.2296	54.7529	114.588	-168.578	111.164	-92.4815	100.556	-255.897	91.5439	-32.3097	325.715	-206.07	-104.453	-116.99	408.765	-204.465	-17.2063	56.0696	114.312	-98.4263	-28.5642	-64.5316	92.4428	-77.4658	62.0472	-88.6627	74.1274
115	52.7631	2.32093	3.31796	86.321	71.4889	-90.7132	-172.457	-71.0492	136.521	79.0906	33.9702	55.0743	115.814	-170.781	112.516	-93.7551	101.255	-255.218	92.4931	-33.6784	328.794	-209.676	-105.399	-112.131	411.17	-210.366	-27.9767	69.8456	115.697	-97.245	-38.4896	-55.9059	87.412	-73.5485	65.529	-90.6683	74.785
116	2.56176	2.34872	3.33853	85.3603	69.7809	-88.5363	-169.648	-75.74	133.538	83.4949	34.5075	54.0593	110.085	-164.084	111.242	-91.5302	102.929	-255.375	88.9257	-29.9846	322.993	-203.781	-104.655	-118.177	406.969	-203.836	-17.8718	58.022	111.594	-94.1103	-56.1799	-43.7922	89.2412	-74.1551	72.2169	-92.5265	74.5846
117	67.3612	2.36718	3.39373	88.2225	71.5681	-91.1623	-176.352	-67.5266	139.659	76.6958	33.1774	53.7993	108.529	-162.615	109.399	-89.5532	102.722	-256.645	87.1937	-26.9443	323.87	-203.945	-103.003	-105.801	405.504	-213.157	-35.0495	81.1553	115.422	-92.4181	-52.382	-42.9802	89.5118	-74.0853	63.5151	-83.8361	74.8084
118	71.422	2.37625	3.36725	86.8035	71.0457	-90.4443	-173.263	-71.1922	136.431	80.3116	33.3576	54.0395	105.403	-159.2	110.286	-90.4924	102.934	-256.627	87.9164	-27.9705	327.079	-207.554	-103.908	-109.578	407.045	-211.826	-25.033	66.6167	114.964	-93.3893	-48.1506	-44.8502	87.3884	-72.473	60.8807	-82.5694	74.7935
119	92.3632	2.36761	3.40263	85.1224	70.2192	-90.2088	-171.629	-72.0525	135.989	79.9711	34.1655	53.5751	103.576	-155.903	108.082	-88.5269	102.437	-257.051	89.8945	-29.185	330.089	-210.614	-103.579	-114.874	405.23	-205.499	-11.558	47.6622	113.578	-94.8825	-43.8237	-43.406	86.4563	-71.9	54.6989	-79.9469	74.6908
120	110.726	2.38134	3.40852	85.7161	70.499	-90.4897	-174.171	-69.9762	136.687	79.6213	33.6081	53.4698	99.0373	-150.816	106.768	-87.4178	102.951	-257.292	91.1231	-30.0608	333.367	-214.055	-103.794	-113.763	402.818	-204.259	-11.6623	47.6387	114.119	-94.7616	-48.2167	-37.7913	84.917	-69.9854	54.3659	-79.1353	74.1797	1ra2_1rx7_wt_trial1795.0012.pdb
121	132.275	2.39234	3.41173	86.7551	71.301	-90.369	-173.157	-71.3163	136.973	79.6751	33.5381	53.6562	98.1006	-150.384	107.725	-88.3285	103.612	-257.155	91.2559	-30.2727	333.866	-214.668	-104.081	-109.541	404.197	-208.977	-19.5023	58.6742	115.275	-95.8869	-43.3719	-40.226	82.7186	-68.2248	51.5403	-77.4628	74.2014
122	81.4451	2.40837	3.44493	87.5498	71.6084	-90.4324	-172.884	-70.9473	137.158	78.9598	33.8594	53.4591	92.8335	-144.304	105.803	-86.6595	103.495	-257.685	91.1991	-29.6859	333.659	-214.185	-103.657	-105.11	402.291	-209.891	-27.4099	69.4763	116.083	-97.0877	-36.804	-43.3503	79.9008	-65.9629	45.8355	-73.7884	74.4724
123	24.7267	2.42583	3.4573	88.226	72.1237	-89.9677	-170.892	-73.5355	135.54	81.1981	33.7466	53.5618	93.6407	-146.221	106.395	-87.0007	104.281	-257.536	90.1779	-28.8157	332.234	-212.693	-103.802	-104.529	402.515	-210.996	-27.0919	68.0879	116.315	-95.8551	-40.8021	-40.5138	81.0306	-65.6621	37.3405	-63.1163	74.4945
124	15.1013	2.44943	3.46891	88.2446	72.5458	-90.9868	-169.589	-71.7374	137.258	76.4804	35.4008	52.4399	96.4428	-147.452	102.793	-83.3694	104.144	-257.637	92.2031	-30.3226	334.102	-214.966	-103.247	-106.591	402.808	-210.152	-22.3483	59.7458	116.611	-94.9287	-42.6895	-40.7042	83.9965	-66.8931	28.4894	-51.3963	74.4715
125	-31.4977	2.44762	3.51817	88.4679	72.4105	-91.6335	-169.752	-69.6884	138.005	73.7585	36.4062	51.1472	97.2228	-144.768	98.3969	-78.9049	102.536	-258.927	83.1242	-21.8496	323.179	-201.973	-102.973	-101.513	402.798	-213.264	-31.9004	73.9208	116.591	-98.1432	-25.4656	-52.7274	79.7594	-63.0575	23.415	-50.4503	74.4202
126	-44.2522	2.47691	3.53916	88.0908	71.8194	-91.8724	-163.698	-73.2258	140.04	69.8212	38.0958	51.1083	98.5528	-145.812	98.7478	-79.4056	103.295	-259.329	76.7294	-15.6946	314.894	-191.828	-102.446	-101.704	404.058	-214.247	-29.8615	71.8563	116.232	-98.1335	-26.1339	-52.3954	79.4941	-62.5006	22.5322	-48.8703	74.4341
127	-37.0282	2.52208	3.53679	88.8326	72.459	-92.5747	-162.481	-72.2659	142.139	65.773	39.213	51.2244	98.9897	-146.545	99.3002	-80.0973	104.378	-259.505	78.9347	-17.1261	317.223	-194.304	-101.603	-103.231	404.449	-213.864	-24.9103	65.2906	116.219	-95.2141	-41.7114	-43.1662	81.0024	-62.5603	18.0616	-38.6895	74.8822
128	-44.97	2.51865	3.54824	88.5273	72.2044	-93.0919	-166.74	-67.9958	142.314	65.1234	38.8897	50.5628	100.621	-146.708	96.4326	-76.9612	102.587	-259.148	77.7054	-15.9195	312.451	-189.259	-101.051	-103.761	401.839	-211.802	-22.2217	61.0423	117.389	-95.6725	-40.1147	-45.539	79.3952	-60.5501	12.2847	-30.9636	75.2722
129	-63.9173	2.57775	3.60746	90.2793	74.6963	-92.1301	-161.468	-69.4378	141.869	62.8231	42.2804	49.6761	100.336	-145.958	91.3486	-71.6249	103.028	-259.498	79.2944	-16.6959	317.785	-194.656	-100.425	-103.38	401.552	-212.304	-21.7346	60.1275	117.73	-97.8882	-31.9756	-54.4298	72.0203	-50.7236	-3.60229	-14.1517	76.3566
130	-56.9284	2.57001	3.59385	89.4678	73.6924	-93.2499	-161.835	-68.1987	143.592	59.9698	42.3267	49.1964	101.188	-146.053	89.0156	-68.9753	102.711	-259.84	78.5703	-15.8967	315.845	-192.558	-99.8998	-102.582	398.196	-211.275	-18.9631	57.0143	119.718	-97.431	-32.0205	-53.8338	74.253	-53.8276	1.97244	-18.9994	76.3711	1ra2_1rx7_wt_trial1795.0013.pdb
131	-6.5355	2.59617	3.58513	89.7597	74.7981	-93.6891	-161.008	-68.2752	142.731	59.8487	42.6916	49.1317	108.808	-155.927	89.0428	-68.7164	104.48	-259.563	80.6561	-17.6373	321.103	-198.933	-100.274	-107.362	400.701	-209.914	-8.89354	41.1493	118.982	-96.0266	-39.9925	-50.3534	75.1996	-53.9934	-0.338382	-13.8375	76.8857
132	-44.217	2.60958	3.61353	90.879	75.1701	-93.9097	-164.631	-65.6865	141.703	61.3821	41.7653	49.0379	110.371	-157.539	88.963	-68.4835	104.704	-260.003	75.8689	-12.9408	314.84	-191.603	-99.8181	-100.252	399.745	-213.862	-21.1121	60.5995	118.96	-97.9919	-30.1842	-56.9215	73.2153	-52.5264	-1.60967	-14.8835	76.8077
133	-53.4336	2.60723	3.61813	89.4407	73.678	-93.631	-164.649	-67.2898	142.235	62.3966	40.6435	49.3514	110.705	-158.099	90.555	-70.0649	105.376	-260.404	67.4466	-5.7729	303.406	-178.33	-100.087	-107.512	404.203	-212.883	-6.59546	40.0257	117.544	-93.5108	-53.1912	-40.5041	77.3033	-56.0799	4.85923	-16.3281	76.8294
134	-75.5405	2.62316	3.62235	91.5747	74.9124	-93.6899	-173.383	-61.7604	141.147	65.908	38.0126	49.9065	113.182	-161.304	93.2253	-72.8157	106.125	-260.304	64.2383	-3.35265	298.796	-173.206	-100.755	-98.729	403.009	-217.345	-23.9987	66.0061	117.694	-96.1549	-42.2885	-47.3964	71.7302	-51.5982	0.638678	-14.8114	77.1572
135	-61.3567	2.65982	3.64014	89.8035	73.4444	-94.2472	-172.606	-60.4747	141.42	63.657	39.3792	49.5097	115.6	-162.722	92.2195	-71.9108	105.875	-260.228	60.5619	0.229821	288.696	-161.973	-100.086	-101.042	404.238	-217.069	-18.8528	58.2313	117.769	-97.7837	-33.1861	-52.6723	70.5385	-51.76	2.9984	-19.2679	77.192
136	-62.8223	2.66453	3.63648	88.7844	72.6183	-94.562	-170.013	-61.4759	142.597	61.1106	40.4831	49.3809	112.805	-158.895	92.2807	-71.9227	105.576	-261.017	61.7887	-0.61203	289.495	-163.012	-99.4125	-102.025	404.002	-216.569	-15.7673	53.2754	118.399	-98.2111	-30.5641	-53.1893	69.6877	-51.9353	6.36795	-23.7548	77.2294
137	-48.6961	2.63078	3.61083	90.0026	73.6746	-94.003	-172.006	-61.4008	141.137	64.175	39.2971	49.9982	115.825	-163.042	94.8776	-74.0894	105.157	-261.071	61.6064	-0.953046	296.233	-170.936	-100.653	-98.2804	400.136	-216.582	-21.4469	59.2138	120.866	-98.6054	-26.9878	-56.6624	68.625	-51.1862	7.70719	-24.4659	77.3648
138	-43.0886	2.66182	3.62738	90.3	74.8978	-94.5064	-173.236	-59.7632	143.701	61.5189	39.1311	49.9173	112.652	-160.275	93.1008	-72.1207	105.611	-261.451	57.3166	2.09398	298.679	-171.854	-102.987	-98.2518	408.983	-224.495	-23.4026	59.4931	122.566	-100.337	-18.9813	-63.8061	66.1605	-48.774	6.90249	-24.5357	77.4919
139	-12.9913	2.68367	3.60752	90.8317	75.4702	-94.3233	-164.983	-65.3987	142.933	60.1791	41.4857	50.3665	114.524	-163.051	95.0264	-74.2321	106.95	-261.899	59.7297	0.519232	304.007	-178.161	-102.549	-99.9876	409.415	-222.577	-22.333	55.4716	121.366	-99.8087	-23.5277	-59.1736	63.4849	-46.8531	7.37382	-25.1492	77.8453
140	14.8806	2.70545	3.63715	91.868	75.9632	-94.467	-166.708	-63.9576	142.831	60.3998	41.1089	50.5549	113.553	-162.147	95.7527	-75.0955	107.677	-262.124	55.6304	4.69945	300.317	-173.225	-102.578	-96.7947	408.057	-222.032	-30.2436	67.779	119.803	-101.278	-17.1478	-62.611	58.6965	-42.6129	6.35058	-26.6967	77.8822	1ra2_1rx7_wt_trial1795.0014.pdb
141	28.0453	2.72058	3.6083	89.5277	75.1815	-93.8893	-172.381	-62.5954	143.677	63.1661	38.3655	51.7219	115.475	-167.166	99.9515	-79.4496	109.504	-261.851	54.783	4.71221	300.946	-174.001	-103.728	-107.105	416.434	-220.561	-12.0241	42.1545	115.518	-100.2	-19.9727	-62.5289	59.3032	-43.4544	7.79122	-28.4851	78.1143
142	20.2568	2.75087	3.63693	92.5533	76.7546	-94.3815	-173.431	-60.446	142.468	63.2438	38.7752	51.445	111.116	-161.152	99.5134	-79.1681	109.298	-262.405	52.4428	7.46848	298.09	-170.309	-102.708	-96.3028	413.457	-225.541	-31.9434	72.9315	116.486	-100.636	-18.8277	-63.3024	54.6479	-39.4645	4.01575	-24.4608	79.068
143	32.8742	2.77054	3.62518	90.3387	74.7928	-94.8666	-172.799	-59.1344	143.507	60.4793	39.8998	51.2661	107.005	-155.315	99.2269	-79.126	109.126	-263.327	53.4573	7.04997	299.018	-171.208	-101.839	-101.479	410.887	-220.763	-21.5775	56.4658	117.813	-100.422	-20.0471	-61.3744	56.1098	-41.2121	9.91166	-29.4544	78.5643
144	27.1928	2.80611	3.64579	91.0075	74.7821	-94.2951	-170.619	-61.6757	142.022	62.4864	39.8819	52.1833	106.426	-156.794	102.634	-82.6607	110.599	-263.719	51.3582	9.22046	296.445	-167.288	-102.11	-98.7361	407.705	-219.288	-24.3453	60.8225	118.657	-99.2841	-23.6625	-61.4461	56.8476	-42.0138	8.34609	-24.2934	79.8216
145	51.4531	2.804	3.6445	91.8952	75.4624	-94.5095	-172.17	-60.3297	142.492	62.0436	39.6577	52.2491	106.384	-156.563	103.086	-83.2274	110.907	-264.235	52.218	8.86656	298.606	-169.554	-101.776	-97.9682	407.36	-218.194	-29.4494	67.9094	117.228	-99.8723	-22.338	-61.4273	53.6818	-39.1161	7.26023	-25.1479	79.6996
146	106.817	2.81341	3.63653	92.3012	76.1616	-94.955	-175.07	-57.2602	141.699	62.3537	39.4336	52.1051	104.962	-154.219	103.057	-83.3008	111.079	-264.733	54.591	7.29419	305.569	-177.476	-101.967	-98.8022	403.579	-214.47	-25.679	62.253	117.522	-100.776	-19.9868	-62.3743	48.6487	-34.3117	2.99023	-20.8855	80.1431
147	212.897	2.82991	3.73142	92.308	76.9629	-95.6587	-179.531	-52.6214	144.812	59.0959	38.9013	51.1516	98.7658	-147.188	96.4281	-76.7043	110.458	-264.235	42.3855	18.1738	298.139	-166.75	-102.174	-101.626	415.884	-218.158	-41.2997	77.3002	114.03	-104.293	-8.76305	-65.9085	44.1042	-31.2064	8.35766	-34.5033	79.1085
148	250.155	2.84476	3.74269	92.5245	77.3519	-95.1766	-174.403	-57.4506	143.424	60.2728	39.7667	51.3675	95.5777	-143.415	97.196	-77.821	110.87	-263.871	39.0399	21.2452	294.308	-162.102	-102.165	-100.488	412.568	-216.253	-42.179	79.942	114.194	-104.892	-5.96827	-68.8948	39.0492	-25.9827	3.20382	-28.6345	79.895
149	287.721	2.87866	3.74433	90.2148	75.768	-95.0345	-174.136	-57.7685	142.133	61.657	39.6729	51.7547	94.546	-142.571	99.3759	-80.2672	111.966	-262.445	30.816	28.4793	289.77	-156.087	-103.136	-110.657	409.955	-204.36	-22.6235	52.45	110.105	-105.385	-4.62478	-68.7322	35.9908	-23.0525	3.05657	-28.804	79.8816
150	213.221	2.90826	3.72829	88.6565	75.0224	-94.3745	-167.758	-63.7725	141.065	62.7666	40.5318	52.9164	103.52	-155.106	107.179	-87.7404	114.249	-262.073	29.0839	29.4465	291.536	-158.037	-104.246	-113.88	416.843	-205.586	-13.7831	42.684	105.769	-103.324	-9.47013	-68.01	44.2698	-31.8594	11.9517	-38.9859	79.2466	1ra2_1rx7_wt_trial1795.0015.pdb
151	153.3	2.91245	3.71151	89.0382	75.0479	-94.8317	-173.676	-58.7999	142.511	61.9189	39.3322	53.205	102.59	-154.378	108.651	-89.4936	115.261	-261.886	27.0107	31.4125	295.725	-162.255	-105.004	-111.721	415.02	-206.79	-18.2999	48.8596	107.223	-101.354	-14.874	-67.6061	52.1472	-38.9474	14.6968	-37.3249	79.1859
152	109.318	2.9261	3.71625	90.3347	76.3502	-94.7553	-173.116	-59.0331	141.848	62.2351	39.7022	54.0443	112.639	-166.223	114.517	-95.1931	116.467	-260.75	22.8482	35.1845	291.523	-157.403	-105.185	-109.108	417.514	-211.824	-22.7197	55.2954	108.194	-99.1868	-23.5879	-63.804	55.0843	-42.2238	13.4479	-32.1582	80.7298
153	88.3393	2.94637	3.71758	91.55	76.4274	-94.7307	-166.41	-63.4226	138.904	63.3621	41.4464	54.1818	113.318	-167.196	115.499	-96.3197	117.344	-262.239	27.3869	31.8406	292.577	-158.623	-103.898	-108.436	416.533	-211.02	-25.7417	58.624	108.218	-96.2989	-38.4942	-56.2946	57.5605	-44.9692	13.5208	-26.5606	82.6093
154	70.6929	2.93773	3.70214	91.0801	75.9991	-94.7503	-173.256	-59.0983	141.755	62.5774	39.379	54.5269	111.776	-166.111	117.198	-98.2427	118.483	-261.363	22.9851	35.4349	298.08	-163.934	-106.107	-112.776	416.749	-205.047	-25.1071	57.9012	103.479	-93.2986	-51.0649	-49.8531	66.875	-52.7182	23.4628	-34.1949	81.0172
155	68.7052	2.94636	3.71051	92.426	76.6405	-94.6065	-170.152	-61.2181	142.045	61.5417	40.4093	54.6549	111.055	-165.459	117.807	-99.0045	119.14	-263.256	27.878	31.7891	298.542	-164.568	-104.755	-110.516	417.93	-208.091	-31.5499	65.6371	104.48	-93.9244	-50.6567	-48.4967	64.1968	-49.2907	18.8676	-30.0947	80.4501
156	76.7026	2.97121	3.72193	93.041	76.8278	-94.714	-171.502	-60.0276	142.235	61.3951	40.2167	54.8905	111.571	-166.441	118.898	-100.221	120.046	-264.593	31.022	29.6482	299.403	-165.55	-103.668	-112.243	414.229	-202.588	-28.6291	61.2727	103.622	-93.3033	-56.201	-47.4126	61.5014	-46.3991	13.337	-20.6491	82.1835
157	125.906	2.98215	3.78402	93.4388	77.0348	-95.3218	-170.843	-58.9507	143.842	58.4395	40.9921	55.6577	105.305	-165.153	115.205	-98.517	121.384	-266.291	32.5107	28.799	299.725	-165.438	-103.352	-108.768	418.725	-204.346	-34.5933	65.3837	104.951	-93.9341	-54.9898	-47.2814	59.0127	-44.488	13.2878	-21.2154	82.1147
158	159.778	2.9738	3.76376	93.6141	77.9876	-95.317	-173.382	-57.6706	141.178	62.0702	39.9394	57.0855	101.691	-166.731	115.177	-101.053	122.912	-268.266	35.1562	25.5783	304.701	-169.647	-106.009	-103.164	422.99	-206.905	-46.6441	76.5567	107.661	-94.6861	-52.0354	-48.1224	58.3504	-44.1255	13.0489	-23.2105	81.7683
159	215.247	2.99846	3.74818	93.543	78.5238	-94.8632	-172.785	-58.7828	143.064	60.5877	40.0514	57.7794	104.539	-171.625	118.534	-104.29	124.405	-267.755	34.6002	24.949	308.438	-173.34	-108.272	-101.532	424.505	-209.718	-49.6148	80.2789	108.362	-95.2537	-43.2568	-57.4841	58.8044	-45.031	15.439	-25.6312	81.7873
160	252.034	3.00988	3.74162	93.4826	77.7726	-94.5254	-165.712	-64.5085	143.091	59.7949	41.5212	58.1267	105.599	-173.614	120.667	-106.26	125.199	-268.469	36.5631	23.4649	308.05	-173.288	-107.727	-103.609	421.814	-204.284	-44.1553	72.2524	106.994	-95.8534	-40.5911	-58.9432	55.5367	-42.9608	15.4184	-26.3663	82.5621	1ra2_1rx7_wt_trial1795.0016.pdb
161	165.522	3.03308	3.72834	93.0828	76.8339	-94.5069	-170.066	-61.7511	143.318	60.8827	40.0608	58.941	111.628	-182.285	124.762	-109.842	126.433	-268.129	37.1467	22.106	308.519	-173.949	-108.76	-106.062	419.188	-199.345	-36.3456	63.254	105.367	-95.3397	-32.3915	-71.2433	60.6068	-47.0578	16.7023	-25.8392	82.5522
162	108.297	3.04166	3.70093	91.2911	73.9208	-94.3581	-165.26	-65.3846	142.248	61.0886	41.1807	59.0185	111.758	-182.075	125.248	-110.311	126.697	-269.927	41.3859	18.4526	310.805	-177.154	-108.868	-110.568	404.491	-178.267	-23.3511	44.8743	101.881	-94.3073	-34.881	-69.5054	66.9224	-51.9692	21.3066	-29.4123	80.9676
163	103.971	3.05411	3.69015	90.6727	72.8275	-94.5825	-162.18	-67.0631	143.186	59.1177	42.1042	59.077	109.872	-179.635	126.087	-111.161	127.191	-271.86	46.607	14.2764	312.447	-179.777	-108.198	-110.311	399.566	-173.894	-23.5883	43.0234	102.768	-93.7265	-36.3398	-68.4627	69.3329	-54.323	24.7984	-31.2731	80.7486
164	108.397	3.06415	3.70043	91.5113	73.6667	-94.6752	-165.054	-65.082	143.14	59.7767	41.2787	59.8328	115.939	-186.737	130.77	-115.371	128.31	-272.781	48.024	13.7899	311.486	-178.884	-107.251	-109.432	401.369	-178.125	-25.4399	45.4548	104.486	-92.7612	-40.8376	-69.1108	67.0836	-54.9605	26.4635	-29.0292	85.1365
165	143.498	3.09415	3.71499	90.9248	73.6272	-94.313	-164.477	-65.4996	143.62	59.3865	41.5566	61.066	123.51	-196.632	137.184	-121.321	130.367	-273.184	47.0645	14.7556	309.726	-176.956	-107.29	-110.181	399.395	-176.037	-17.9618	39.002	104.029	-92.909	-33.6365	-80.0981	67.6045	-57.4779	28.123	-30.0173	88.2407
166	145.847	3.11494	3.71716	90.3649	73.0429	-94.4856	-163.002	-66.2357	143.866	58.5024	42.0752	61.5035	124.359	-198.138	139.381	-123.342	131.686	-275.715	52.0964	11.2238	308.516	-176.756	-105.591	-110.323	399.577	-175.921	-18.6977	40.6288	103.219	-92.4497	-32.0852	-85.1773	67.7368	-59.7769	31.8936	-32.4785	90.6642
167	141.888	3.13614	3.71405	89.6682	72.6611	-94.6945	-166.84	-63.4178	143.241	59.635	41.181	61.9265	125.097	-199.482	141.507	-125.306	132.941	-277.185	53.9867	10.4684	306.447	-175.091	-104.34	-109.489	403.269	-182.707	-13.8314	37.9143	104.856	-92.8675	-31.5	-79.5217	69.8221	-58.8442	35.4373	-40.7336	85.2026
168	160.169	3.14424	3.72379	89.4086	72.6647	-94.7171	-163.995	-65.2859	143.553	58.6323	41.9781	62.2469	127.627	-202.569	143.133	-126.87	133.684	-277.286	54.8735	10.0593	305.566	-174.364	-103.781	-109.279	401.709	-183.383	-8.60083	32.9378	106.463	-92.5465	-30.4363	-83	71.8142	-60.8359	33.3655	-36.815	86.7441
169	175.493	3.17195	3.74002	89.2153	72.5365	-94.8119	-166.375	-63.4687	143.525	58.9871	41.4698	62.1011	126.314	-200.86	142.79	-126.546	133.456	-277.209	55.4732	9.72731	304.964	-173.84	-103.459	-109.492	396.528	-178.564	-0.673352	24.7673	106.585	-92.4463	-34.2172	-83.5895	66.9073	-58.9726	29.0364	-29.2867	91.3996
170	185.275	3.18483	3.75134	89.0699	72.7346	-94.7363	-168.238	-61.988	143.314	59.4198	41.2171	62.1175	126.113	-200.654	143.056	-126.788	133.504	-277.499	55.9411	9.5749	306.594	-175.665	-103.134	-109.063	394.92	-178.577	5.68689	17.2679	108.058	-93.2312	-34.3377	-81.8356	63.1446	-56.5421	29.3573	-29.4624	92.0451	1ra2_1rx7_wt_trial1795.0017.pdb
171	160.854	3.19604	3.73859	89.1263	72.8279	-95.6147	-171.755	-59.643	143.571	59.6941	39.8638	62.8334	132.126	-208.276	145.683	-129.316	134.869	-277.636	56.1475	9.36035	305.584	-174.649	-103.041	-109.106	391.024	-175.939	13.6612	9.39654	108.877	-92.4572	-37.5523	-75.6974	66.7595	-56.4213	30.2281	-31.9642	87.0369
172	169.578	3.23581	3.74722	87.8155	71.4549	-95.29	-170.346	-59.2457	142.84	58.9622	41.4181	62.32	124.787	-199.511	144.393	-128.027	134.35	-280.544	63.3979	4.00106	305.196	-175.641	-101.201	-109.045	389.269	-173.474	15.3058	7.78511	108.181	-92.9245	-36.2387	-78.7225	64.8408	-55.6795	29.3966	-30.7915	88.6729
173	167.299	3.2415	3.74596	86.9609	70.9367	-95.1924	-165.644	-62.6145	142.953	57.9915	42.5816	62.7136	127.163	-202.626	146.231	-129.763	135.408	-281.591	66.5218	1.6811	305.143	-176.398	-100.223	-107.812	378.831	-166.328	31.2748	-6.64228	109.816	-92.5293	-35.9375	-82.1017	64.08	-56.7619	31.7448	-31.9578	90.878
174	203.807	3.22175	3.73107	87.6389	71.8081	-94.9948	-165.185	-63.3897	142.628	58.6208	42.4414	63.1322	129.127	-205.504	147.479	-130.823	136.242	-282.273	65.8013	2.38562	309.842	-181.082	-101.189	-106.634	380.261	-169.482	30.0197	-6.82637	111.547	-92.243	-35.1349	-80.7462	62.9973	-56.1482	35.6383	-36.6234	90.687
175	165.225	3.16231	3.72606	86.4356	70.6918	-94.7005	-168.737	-61.6504	136.969	65.2238	41.8006	60.5661	119.317	-193.291	142.626	-125.908	131.991	-280.429	66.9894	0.27295	316.364	-187.347	-102.026	-105.709	380.2	-170.746	30.6761	-7.81148	112.665	-91.6772	-36.9349	-76.3231	67.9815	-60.2019	38.2991	-41.0472	88.893
176	214.101	3.18319	3.74389	87.1678	71.3587	-94.5603	-167.124	-63.1695	138.331	64.0585	41.7664	62.0012	126.996	-203.345	148.942	-131.899	134.947	-281.244	66.3552	1.46197	312.525	-183.556	-101.35	-105.286	383.431	-175.182	29.324	-5.79906	113.295	-92.0014	-38.8427	-74.2727	65.9238	-59.9476	43.7047	-46.7963	90.4299
177	268.531	3.17162	3.76168	87.3004	72.0201	-94.4229	-164.651	-64.8877	140.622	61.3439	42.3707	62.3895	128.201	-206.327	149.658	-132.486	136.242	-281.528	69.0999	-0.4694	315.83	-187.495	-100.548	-103.114	382.519	-179.051	36.3691	-11.1637	116.257	-91.8515	-38.7681	-74.4503	65.4254	-59.9114	45.1451	-48.0948	91.5206
178	268.253	3.15812	3.76526	88.1007	72.8271	-94.791	-167.899	-62.3771	142.68	59.8564	41.3474	63.1983	133.161	-212.616	151.891	-134.578	137.957	-282.482	69.4093	-0.000203346	315.172	-187.107	-99.6722	-101.618	379.477	-176.617	40.4734	-12.0608	115.594	-92.3583	-39.382	-71.9467	60.8976	-56.964	44.0965	-50.2371	92.281
179	319.731	3.17527	3.75488	87.8037	72.6384	-94.9823	-171.56	-59.6251	143.651	59.6015	40.334	62.7876	126.826	-205.128	150.567	-133.261	137.435	-283.269	73.1464	-2.85766	320.852	-193.951	-100.136	-100.161	375.3	-172.667	44.2954	-12.665	114.848	-92.4867	-40.8414	-74.7173	56.0472	-55.2546	46.3184	-51.8772	96.1609
180	328.307	3.18686	3.74852	87.9693	72.4573	-94.7699	-169.878	-61.6314	144.731	59.048	40.1276	62.3473	119.934	-195.861	148.253	-130.98	136.886	-283.794	71.6622	-0.989514	317.841	-190.614	-99.6583	-97.4196	365.193	-164.575	54.2674	-18.1393	114.995	-93.7584	-43.6519	-67.9221	45.0803	-46.517	40.0425	-49.7441	96.8839	1ra2_1rx7_wt_trial1795.0018.pdb
181	313.817	3.1746	3.75962	88.0458	72.5169	-94.6166	-166.843	-63.9222	144.141	59.179	40.7942	63.109	126.712	-204.461	150.977	-133.295	137.806	-283.92	72.4725	-0.943999	315.786	-188.836	-98.6347	-94.7424	356.539	-158.147	62.4935	-21.8539	115.349	-93.2825	-42.2091	-72.7928	47.9438	-50.1911	40.352	-50.0133	98.5517
182	309.032	3.13921	3.7975	87.0779	71.6796	-94.7652	-179.897	-53.7371	140.452	64.1373	39.4045	60.7873	122.988	-201.064	144.778	-126.39	134.694	-283.019	76.5399	-4.07753	319.89	-193.426	-97.4301	-95.692	360.497	-161.517	59.441	-19.8349	115.23	-92.4687	-45.0275	-71.4257	55.1586	-57.3185	42.6995	-51.5965	99.3471
183	325.252	3.15761	3.80194	86.9307	71.3646	-94.2595	-168.3	-62.5169	138.728	64.071	41.7988	60.8677	120.855	-198.447	144.844	-126.454	134.956	-283.062	75.8632	-3.34886	318.273	-191.703	-97.3334	-94.5811	357.264	-158.269	62.3263	-21.2232	114.917	-92.5839	-45.5238	-71.9893	52.8627	-56.4804	42.2764	-51.6079	100.638
184	234.017	3.12544	3.75563	87.0927	71.6568	-94.7896	-167.519	-62.2151	141.451	60.5842	41.8191	61.4803	122.947	-199.501	144.843	-126.25	135.686	-286.111	80.2911	-6.79494	317.863	-193.44	-96.0089	-92.0883	349.27	-151.393	68.365	-24.6515	114.943	-92.7439	-48.7864	-65.3539	48.0843	-52.4143	42.6037	-56.1776	98.5805
185	256.831	3.14408	3.7673	87.8614	71.9955	-94.9932	-168.344	-61.26	142.073	59.8307	41.7006	61.7871	124.563	-201.523	145.949	-127.332	136.337	-286.274	80.5946	-6.69081	316.742	-192.447	-95.491	-94.1667	353.978	-153.197	65.0365	-22.0422	113.385	-92.6389	-52.4774	-62.1011	47.2956	-52.2015	40.1128	-54.3047	99.3929
186	308.855	3.15593	3.77895	87.8794	71.9364	-95.1471	-168.431	-60.8074	142.898	58.7461	41.7957	61.8085	123.198	-199.888	145.87	-127.279	136.602	-286.815	80.8785	-6.32406	317.811	-193.778	-95.4695	-95.2614	357.609	-156.094	61.061	-19.6	112.982	-92.0692	-55.8736	-63.505	48.3162	-54.7914	43.0759	-53.1307	102.603
187	285.57	3.14803	3.78158	87.5814	71.8879	-95.0551	-163.945	-64.0539	142.914	57.9091	42.8887	62.2093	125.282	-202.646	147.474	-128.835	137.617	-287.574	81.098	-5.82445	315.603	-191.838	-94.5733	-91.4711	347.265	-149.706	69.1925	-24.589	114.667	-91.7081	-57.8052	-59.8393	47.3691	-53.0927	46.7614	-58.1948	100.997
188	308.876	3.16133	3.79066	88.5639	72.4159	-95.1186	-165.144	-63.1142	143.017	57.9689	42.6224	62.6172	128.421	-206.532	149.102	-130.423	138.352	-287.584	80.8011	-5.44124	314.894	-191.015	-94.467	-93.1088	350.972	-151.113	66.7801	-23.5257	113.647	-91.8997	-60.6823	-58.0598	47.101	-53.7345	44.8686	-55.5195	102.215
189	310.771	3.15206	3.79154	89.5275	72.8839	-95.1349	-163.003	-64.5215	143.523	57.009	43.077	63.9208	134.913	-213.958	151.99	-132.932	140.754	-290.701	79.0879	-2.03119	308.041	-184.519	-92.7229	-93.8328	352.441	-151.892	65.294	-22.4755	113.27	-91.822	-63.8321	-52.2573	44.8469	-50.6466	48.8018	-61.152	100.079
190	263.164	3.15474	3.7962	87.0483	71.6733	-95.1912	-168.597	-60.6768	143.229	58.4964	41.6654	62.9846	127.624	-205.386	148.264	-129.094	139.045	-290.876	77.8174	-0.597593	306.572	-182.525	-92.5159	-89.5276	339.549	-142.381	76.4866	-28.5357	114.529	-91.7265	-64.522	-51.3648	45.5915	-50.9781	50.5879	-64.5413	99.1934	1ra2_1rx7_wt_trial1795.0019.pdb
191	262.665	3.1554	3.78434	88.475	71.7835	-95.2071	-169.537	-60.0406	143.157	58.7698	41.4244	62.7656	125.881	-203.288	147.425	-128.25	138.656	-290.674	78.5879	-1.31548	308.768	-185.021	-93.0698	-96.5049	358.14	-154.343	63.0822	-20.8368	111.444	-91.5887	-69.529	-46.275	46.6786	-50.3641	54.4812	-67.8259	97.5118
192	263.145	3.15203	3.78368	87.7126	71.1234	-95.0895	-168.147	-61.2746	143.058	58.8142	41.6284	62.393	120.763	-197.396	145.378	-126.2	138.009	-291.352	79.5442	-1.77856	310.266	-187.012	-93.3438	-97.1157	361.573	-157.447	59.816	-18.8593	111.396	-91.3246	-67.2538	-50.8238	48.4556	-52.7429	55.2585	-67.0686	99.4527
193	307.96	3.16167	3.78843	87.5491	71.1163	-94.7059	-162.822	-65.2011	142.119	58.873	43.0265	62.3899	119.069	-195.687	145.422	-126.204	138.397	-291.823	79.7001	-1.50877	311.387	-188.468	-93.3175	-97.1597	363.958	-160.261	58.4381	-17.7191	111.613	-91.172	-65.2151	-54.4514	48.8666	-53.3192	55.7953	-66.7624	100.666
194	374.292	3.18271	3.79112	87.7535	71.5971	-94.5936	-165.229	-63.8029	141.724	60.0351	42.2554	62.8285	120.346	-197.753	146.888	-127.504	139.406	-292.588	80.2642	-1.67334	313.608	-191.175	-93.5882	-96.5811	362.539	-159.12	60.4536	-18.4065	111.494	-91.358	-61.9584	-60.7749	47.6607	-53.7547	54.0705	-64.3061	103.399
195	371.145	3.21032	3.80597	87.8877	71.8944	-94.7871	-166.558	-62.7814	142.211	59.6956	41.8995	62.7047	117.381	-194.331	146.005	-126.693	139.746	-293.072	80.4558	-1.02975	311.983	-189.953	-92.5438	-90.8368	346.209	-148.02	73.2647	-26.9101	113.738	-92.2022	-68.5916	-51.6154	39.918	-47.3386	54.7903	-65.5012	102.847
196	417.992	3.22208	3.81327	87.5167	72.3964	-95.095	-165.026	-63.1233	141.836	59.0384	42.6977	62.4206	115.606	-192.122	144.196	-124.926	139.348	-293.147	80.5924	-0.642488	310.965	-189.049	-92.0574	-85.3266	333.844	-140.121	80.3296	-30.6593	115.798	-92.0604	-77.9128	-41.8436	36.0078	-42.8709	56.2763	-66.383	102.286
197	446.144	3.2194	3.83141	88.2241	73.1998	-95.0275	-165.614	-63.0377	142.205	59.1136	42.3052	63.5671	124.384	-203.395	148.739	-129.128	141.165	-293.362	80.6588	-0.116449	309.151	-187.386	-91.3943	-84.2449	332.726	-140.929	81.0056	-31.0537	116.632	-91.8406	-79.5896	-43.1022	36.9933	-44.7912	58.3777	-65.6517	104.686
198	477.276	3.21844	3.82975	90.57	74.3807	-95.0208	-168.342	-61.1879	142.332	59.5911	41.6143	64.9633	133.7	-215.194	153.302	-133.507	143.774	-294.623	82.1214	-0.710816	306.245	-185.285	-90.1224	-89.3101	345.165	-148.871	76.4797	-29.5511	114.462	-91.6082	-83.5315	-36.8918	37.5598	-42.3665	59.1544	-67.8241	100.643
199	531.168	3.22054	3.84	89.1588	74.2999	-95.5	-169.842	-60.2305	142.679	59.538	40.9162	63.9003	125.894	-205.88	148.777	-128.901	141.642	-294.076	78.9594	2.2059	305.408	-182.944	-91.1046	-83.4304	331.169	-136.755	88.7166	-34.7712	115.462	-91.82	-89.1443	-29.2141	33.8215	-37.7593	57.1164	-70.3581	98.7416
200	514.702	3.21272	3.82862	88.1896	73.2353	-95.3409	-170.771	-58.9653	143.689	58.253	41.2248	63.5542	120.388	-198.464	147.067	-127.249	141.192	-296.377	79.2294	2.95929	305.047	-183.239	-90.986	-81.4908	329.075	-136.969	86.3133	-32.1508	116.353	-91.5862	-85.8848	-31.8222	36.6417	-40.0634	56.8551	-70.216	99.0166	1ra2_1rx7_wt_trial1795.0020.pdb
201	465.891	3.20078	3.80959	87.1964	72.2082	-95.0351	-164.362	-63.8632	140.626	60.2915	42.6684	62.8094	112.884	-189.278	144.04	-124.431	140.216	-297.194	79.7664	2.738	308.292	-186.952	-91.737	-80.06	328.564	-138.113	83.3194	-30.0833	117.467	-91.4177	-80.4981	-36.7879	39.797	-42.3991	56.8597	-70.0508	98.8597
202	475.639	3.1957	3.82208	87.5014	72.4697	-94.8047	-166.341	-63.2334	141.704	60.4288	41.6646	64.0316	120.973	-199.88	150.564	-130.557	142.264	-297.147	77.9253	4.45066	306.271	-184.393	-92.0795	-77.8951	328.437	-141.08	82.4965	-27.6666	118.549	-91.7875	-76.1507	-38.1201	42.6161	-43.7365	63.0155	-77.4117	96.7153
203	465.798	3.19256	3.80297	86.9734	72.3965	-94.9363	-165.282	-63.5961	142.348	59.212	42.1728	64.3564	122.578	-202.151	151.587	-131.504	142.876	-297.991	79.6364	2.6234	309.119	-187.466	-92.7935	-75.3984	324.833	-140.08	80.8909	-25.5042	119.737	-91.9311	-68.8989	-45.3838	42.5278	-44.8541	66.2502	-80.2573	97.8223
204	449.281	3.18638	3.76375	86.4877	72.4076	-95.0304	-165.553	-63.1893	142.605	58.7907	42.2309	64.0502	118.666	-197.679	149.61	-129.542	142.349	-299.295	82.5917	-0.466397	313.99	-192.934	-93.62	-76.0045	322.962	-135.322	82.2537	-27.381	118.368	-91.8004	-65.8913	-46.4415	39.265	-42.5352	67.5306	-85.3625	96.7888
205	424.137	3.15103	3.74698	87.2775	72.6377	-94.8754	-166.663	-62.9051	142.545	59.558	41.6458	64.6451	123.753	-204.087	152.181	-131.887	143.004	-299.99	83.3293	-0.810492	313.017	-192.167	-93.022	-79.483	331.883	-142.214	79.6101	-27.5778	117.775	-92.3032	-62.818	-47.5603	39.7301	-42.3674	73.3134	-92.0229	95.1334
206	420.68	3.15546	3.72859	86.971	72.5904	-95.148	-168.824	-60.8305	143.763	58.3104	41.3572	64.7326	121.482	-200.585	152.665	-132.404	143.364	-302.627	82.9422	0.567471	313.105	-192.787	-92.6649	-80.1571	329.76	-137.919	81.1451	-28.6365	115.91	-92.424	-61.0519	-47.7115	37.2908	-39.9596	76.9472	-98.5158	93.5997
207	451.348	3.15146	3.72045	87.2787	72.9434	-94.9897	-165.626	-63.3839	143.661	58.0517	41.9747	64.9044	121.457	-200.918	153.614	-133.263	143.583	-302.916	82.8989	0.795512	315.515	-195.107	-93.4772	-80.2634	331.917	-139.69	80.0829	-28.8679	115.721	-93.738	-56.1325	-49.12	35.3278	-37.374	82.2736	-105.621	91.6764
208	530.161	3.16631	3.73358	87.7352	73.5429	-94.9243	-163.581	-64.9789	143.688	57.7658	42.3648	65.6815	126.481	-207.282	157.557	-137.057	144.808	-303.04	82.0427	1.747	313.711	-192.623	-93.3612	-83.9265	336.168	-138.602	83.8781	-32.8706	111.914	-94.2105	-52.091	-51.5895	33.1946	-35.0414	85.2011	-111.911	89.6288
209	588.675	3.15901	3.73754	88.2922	72.7308	-94.9355	-164.901	-64.1244	143.801	57.9652	41.9872	64.9848	119.943	-199.794	154	-133.473	143.716	-303.944	81.8158	2.46519	312.298	-191.433	-92.6998	-91.1857	354.733	-150.577	73.2136	-27.5563	108.875	-95.3802	-46.4588	-54.1098	31.3689	-32.7257	85.4532	-114.281	88.2829
210	597.674	3.13873	3.71532	85.5863	72.2507	-94.7645	-160.949	-67.4528	144.67	56.9065	42.6031	64.1768	112.4	-190.775	149.672	-129.307	142.494	-303.328	82.019	1.43863	316.507	-195.424	-94.1712	-81.4928	331.279	-135.961	87.6396	-35.3024	112.779	-96.5486	-42.828	-56.6231	32.1514	-32.6017	86.7429	-115.944	87.0494	1ra2_1rx7_wt_trial1795.0021.pdb
211	579.529	3.13077	3.69773	86.9516	71.8933	-94.6592	-160.458	-68.0894	144.094	57.6953	42.5194	63.4021	105.605	-182.497	145.103	-124.957	141.351	-302.973	83.9458	-0.880882	321.632	-200.943	-95.5684	-90.8948	355.353	-151.399	73.1229	-28.3367	108.877	-97.5002	-39.3505	-59.2956	32.9686	-32.3428	87.5631	-117.056	85.8921
212	578.14	3.10885	3.66996	86.2076	71.8887	-93.8047	-154.794	-74.1837	138.788	63.7961	42.4952	63.1911	105.804	-182.626	143.651	-123.372	140.6	-300.601	82.5585	-1.94893	324.035	-202.128	-98.6868	-93.2236	360.593	-152.532	74.2608	-28.7874	105.158	-97.9959	-34.3237	-65.0075	36.1993	-33.9794	87.841	-119.395	83.6438
213	486.843	3.07392	3.63185	86.2171	72.3222	-93.0464	-150.148	-79.3022	135.848	67.5712	42.3957	62.5928	101.349	-176.734	140.178	-120.205	140.11	-298.869	82.5697	-4.53415	329.705	-207.154	-102.394	-91.6311	358.613	-152.248	76.6701	-30.9716	106.227	-99.1829	-29.3479	-68.0969	34.482	-31.5664	87.1276	-119.666	82.7555
214	417.994	3.00859	3.62465	86.4367	73.0223	-92.3909	-156.451	-76.5748	136.812	69.6243	40.0132	62.7942	108.624	-185.021	143.691	-123.186	141.153	-298.356	80.925	-4.63736	333.601	-209.961	-105.087	-91.7568	360.597	-153.972	79.1335	-32.1457	105.352	-98.85	-28.2157	-70.9001	41.3342	-37.2377	88.2951	-120.665	82.1466
215	397.959	2.99565	3.62174	86.1377	72.7599	-92.9886	-152.944	-77.8092	139.251	65.3869	41.4369	62.3145	107.184	-182.777	141.283	-120.949	140.84	-298.665	84.3381	-7.18254	335.683	-212.894	-104.438	-89.8396	356.006	-151.821	84.173	-35.8456	106.663	-99.8929	-25.7947	-73.0563	42.8079	-37.5003	90.0385	-122.191	80.98
216	410.908	2.98833	3.62877	83.76	72.7538	-93.4073	-153.641	-76.3401	140.316	63.5252	41.8247	62.1401	107.598	-183.128	140.101	-119.808	140.985	-299.055	86.0723	-7.90276	335.718	-213.433	-103.45	-78.8453	328.714	-134.906	100.333	-42.7574	110.833	-101.068	-22.9346	-75.6704	44.0792	-37.4413	92.6631	-124.986	79.8261
217	417.234	2.99469	3.62735	85.8651	72.5909	-93.7071	-155.288	-74.4945	141.28	62.2289	41.839	61.9165	107.506	-182.866	138.831	-118.602	141.067	-299.039	89.0302	-10.264	337.633	-216.056	-103.042	-89.8119	356.741	-154.297	84.9074	-34.711	106.897	-102.322	-21.3368	-76.9894	43.2738	-35.7908	96.0317	-128.308	78.8902
218	417.699	2.99399	3.62087	86.5698	72.909	-93.541	-157.177	-73.4817	140.954	63.185	41.3039	62.7354	113.305	-190.406	144.768	-124.052	142.53	-300.305	91.8291	-12.5972	342.02	-221.153	-103.211	-89.3476	357.617	-156.315	82.0588	-33.0234	108.27	-102.58	-17.065	-83.4017	45.1144	-36.557	98.7557	-129.031	78.9824
219	428.039	2.98597	3.6242	84.4536	72.6601	-93.8441	-157.724	-72.2264	141.202	62.1471	41.7284	62.2625	109.295	-185.241	142.588	-122.027	142.181	-301.768	94.0507	-13.7339	343.889	-223.6	-102.477	-79.2735	331.201	-138.525	98.1152	-41.2324	111.869	-103.353	-14.2073	-85.7111	43.5379	-34.5979	99.7885	-130.442	78.485
220	444.853	2.99129	3.63628	84.4528	72.5695	-93.3118	-154.137	-75.4715	138.023	64.7324	42.4732	62.3772	107.561	-183.453	143.892	-123.332	142.56	-303.368	91.776	-10.9124	342.223	-221.226	-102.012	-78.4991	331.032	-138.453	96.3335	-40.5155	112.202	-102.708	-15.4128	-84.1237	44.8308	-36.0965	99.0665	-129.74	78.9338	1ra2_1rx7_wt_trial1795.0022.pdb
221	428.721	2.97625	3.637	86.0312	72.2428	-93.6885	-155.488	-73.818	139.44	63.0683	42.4545	62.2236	108.075	-183.733	143.983	-123.287	142.667	-304.731	92.3902	-10.5523	342.501	-221.594	-101.166	-89.834	359.036	-156.825	80.2793	-32.8485	108.46	-102.578	-14.9849	-85.8568	49.294	-39.4491	100.539	-130.442	78.485
222	457.707	2.97842	3.64521	86.2792	72.6076	-93.1292	-152.401	-76.655	136.26	65.8354	43.0409	62.4846	108.443	-184.456	146.524	-125.665	143.331	-306.415	91.0105	-8.6342	341.003	-219.688	-100.608	-87.8681	354.361	-153.144	83.9808	-36.1501	108.882	-102.511	-13.3521	-86.8203	48.2381	-38.6339	100.013	-130.442	78.485
223	445.242	2.96575	3.63927	84.0759	72.0643	-93.586	-153.293	-75.2474	138.369	63.3695	43.1516	62.2024	105.484	-180.713	144.957	-124.226	143.16	-307.198	93.6775	-10.7042	344.243	-223.694	-100.489	-77.9189	329.731	-137.561	97.0828	-41.9025	113.109	-102.332	-14.4466	-86.9197	50.6091	-40.3792	101.054	-130.442	78.485
224	459.185	2.96768	3.64168	84.5934	72.3447	-93.6172	-155.081	-74.1019	139.109	63.252	42.5713	62.7845	111.361	-188.157	149.97	-128.77	144.724	-307.894	94.1017	-11.1688	345.461	-225.027	-100.812	-76.8925	329.792	-138.997	96.4415	-40.5974	113.965	-100.776	-15.7595	-89.3693	54.95	-44.3329	101.515	-128.507	79.5731
225	480.544	2.98075	3.64906	85.5598	72.6598	-93.1092	-152.46	-76.4833	135.843	66.0537	43.1044	62.9532	112.312	-189.373	151.871	-130.552	145.153	-308.128	93.7784	-10.9822	345.853	-224.739	-101.079	-76.994	334.51	-144.524	91.1541	-37.4053	115.639	-101.254	-13.6908	-89.4836	51.9405	-41.9315	99.8179	-126.856	80.4819
226	457.82	2.97966	3.65485	86.687	73.1	-93.4291	-157.104	-72.6365	137.401	65.0476	42.2934	62.687	109.425	-185.793	150.323	-129.126	144.948	-309.641	88.8759	-5.48701	339.054	-217.207	-99.9668	-87.0029	358.634	-159.716	76.622	-31.6246	112.79	-103.465	-9.74984	-88.9138	47.3627	-37.1241	99.3226	-128.515	79.162
227	482.222	2.98927	3.65791	86.6094	73.2294	-93.7429	-154.569	-73.9442	139.591	62.2023	43.0452	62.7223	107.943	-184.101	151.315	-130.13	145.242	-310.162	88.2768	-4.85537	337.675	-216.16	-100.012	-87.7577	362.457	-162.464	73.2876	-29.913	112.483	-103.274	-9.05729	-89.1706	45.9361	-36.0634	98.1349	-127.412	79.5363
228	491.535	2.98166	3.662	86.5264	73.3236	-93.6839	-158.024	-71.7641	139.779	63.0038	42.0696	62.7879	107.047	-183.627	150.996	-129.684	145.116	-310.796	89.4404	-4.87248	336.636	-216.289	-98.844	-85.6948	359.127	-161.676	75.971	-30.5705	113.308	-104.229	-6.79958	-90.5514	45.0911	-34.6782	99.3897	-129.27	79.0698
229	488.623	2.96506	3.65023	86.7711	73.3979	-93.0026	-154.951	-74.7559	135.732	66.7821	42.5957	62.4684	103.279	-178.805	149.284	-128.151	144.77	-311.78	89.9344	-5.35461	338.563	-218.017	-99.1687	-84.3601	357.483	-161.211	76.4812	-31.3071	114.293	-105.465	-3.03314	-91.2968	41.1105	-30.4444	98.3477	-130.028	78.6265
230	492.127	2.94518	3.64062	87.517	73.7371	-93.1554	-157.601	-72.8664	137.169	66.1052	41.8663	62.5845	107.337	-183.626	151.469	-130.005	145.802	-312.654	92.2061	-7.58368	342.523	-222.487	-99.6858	-84.5451	359.381	-162.796	74.5636	-30.9463	114.698	-105.807	-2.66774	-90.5461	41.0022	-30.0988	98.3705	-130.442	78.485	1ra2_1rx7_wt_trial1795.0023.pdb
231	472.951	2.93369	3.63019	87.6639	72.9304	-93.436	-159.099	-71.6063	138.758	64.7505	41.5232	62.4078	106.298	-182.121	151.493	-130.003	145.988	-313.171	96.0067	-11.289	348.192	-228.932	-100.388	-83.9766	359.642	-164.163	74.6412	-31.0248	115.64	-105.517	-2.64527	-92.2353	43.5424	-31.9868	99.8602	-130.442	78.485
232	458.664	2.9214	3.63724	85.1988	72.0257	-93.5144	-157.438	-72.645	139.612	63.5109	41.9456	62.1956	101.381	-176.221	149.965	-128.752	145.814	-314.075	95.0395	-9.8288	347.161	-227.693	-99.9887	-72.6658	331.586	-146.384	88.273	-35.1299	119.671	-104.163	-6.95289	-90.2987	49.947	-37.9132	99.6395	-128.525	79.019
233	453.784	2.90843	3.64453	85.3227	71.4744	-93.5625	-156.714	-73.1441	140.305	62.7696	42.0525	62.029	100.029	-174.498	150.286	-129.005	146.043	-314.825	96.1679	-10.5533	348.486	-229.252	-99.8032	-70.9989	331.271	-147.978	87.9928	-34.1821	120.973	-103.155	-11.2097	-85.8507	52.6216	-40.9752	96.8645	-125.46	80.0077
234	465.846	2.90393	3.636	85.5895	69.4861	-93.4839	-155.551	-74.2078	139.976	63.1204	42.13	62.1827	101.66	-175.575	154.363	-133.082	144.932	-313.852	103.211	-17.2558	357.536	-239.725	-99.9693	-72.017	333.56	-148.896	90.2834	-36.3202	119.757	-101.307	-13.565	-86.183	55.631	-44.1771	95.7558	-123.656	80.6728
235	418.61	2.8998	3.6403	84.4894	67.8266	-93.8625	-148.677	-78.9723	140	61.7069	43.3754	61.9589	96.5638	-169.56	152.413	-131.442	144.791	-313.443	107.287	-21.1006	362.88	-244.946	-100.023	-71.7896	331.858	-146.828	92.1878	-37.4235	119.166	-99.3787	-17.7532	-82.7775	58.3096	-47.1029	94.3253	-122.078	81.2567
236	395.598	2.89476	3.64861	83.4396	66.3068	-93.9647	-149.937	-77.9305	140.14	61.7289	43.119	62.1004	100.117	-173.433	156.359	-135.214	144.266	-312.993	115.896	-28.4354	372.833	-256.884	-99.0168	-73.678	338.868	-152.626	89.4165	-37.172	119.487	-100.834	-13.5171	-83.9341	56.2413	-44.9952	94.2429	-123.517	80.8465
237	382.204	2.90101	3.65917	83.4591	65.3707	-94.1444	-152.391	-75.6593	140.344	61.5058	42.9098	62.0637	100.055	-173.83	155.489	-134.359	144.916	-313.599	120.16	-31.7929	377.019	-262.275	-98.2412	-84.3817	368.208	-173.048	74.1112	-30.0083	116.393	-99.4614	-17.4447	-82.0321	61.1718	-49.5089	93.4166	-121.673	81.3451
238	389.716	2.91291	3.67306	82.9946	64.9836	-94.2387	-154.686	-73.6811	140.46	61.5121	42.6374	62.2165	103.575	-177.591	158.991	-137.73	144.513	-312.907	124.293	-35.1808	381.836	-268.036	-97.4325	-82.219	362.654	-169.513	77.8781	-32.7239	117.295	-101.374	-12.8189	-83.2715	57.6132	-45.8814	93.7564	-123.541	80.4439
239	340.463	2.91615	3.69126	81.0636	63.6603	-94.6947	-152.78	-74.3145	141.374	59.5856	43.3794	62.4067	106.107	-180.794	160.579	-139.251	145.277	-312.702	130.075	-40.1184	388.578	-276.045	-96.4352	-71.7059	339.364	-156.526	88.5855	-34.8176	121.315	-101.231	-13.6328	-83.5648	60.3305	-47.9261	95.6928	-123.966	80.9755
240	359.803	2.93198	3.70985	81.9968	63.773	-94.6952	-154.894	-72.6067	141.425	59.7294	43.0947	62.7049	109.297	-184.687	163.013	-141.63	146.153	-312.87	133.171	-42.5723	392.054	-280.321	-95.8112	-80.6904	365.971	-176.123	75.0985	-29.1623	119.637	-100.182	-16.6576	-80.3557	61.3556	-49.7861	93.2779	-121.446	82.2084	1ra2_1rx7_wt_trial1795.0024.pdb
241	354.484	2.94145	3.72018	80.63	62.6814	-94.9699	-152.509	-73.9141	141.448	58.8716	43.7641	62.3892	103.779	-178.283	159.654	-138.53	145.776	-313.053	134.474	-43.349	393.587	-282.521	-95.186	-72.2832	341.028	-157.023	88.1594	-35.4417	120.44	-99.6213	-19.1492	-76.7492	58.122	-48.2258	92.2392	-121.019	83.0315
242	343.401	2.94426	3.7221	81.0142	62.223	-95.4774	-153.53	-73.381	143.798	56.6696	43.4284	62.1613	99.0556	-172.62	157.476	-136.614	145.392	-313.752	134.504	-42.8837	395.265	-284.562	-95.1957	-79.7624	360.889	-170.49	77.9723	-32.5304	118.854	-100.045	-18.707	-75.2004	57.6386	-48.0177	90.8838	-120.514	82.5951
243	349.166	2.95431	3.73728	80.1666	61.5207	-95.361	-155.344	-71.8096	142.994	57.6039	43.2561	62.1733	99.7782	-173.609	158.189	-137.299	145.697	-313.771	136.175	-44.1823	397.57	-287.171	-94.9346	-74.5283	346.317	-160.101	85.7587	-36.1165	119.94	-99.8837	-18.7802	-75.5145	59.6083	-49.6486	90.8718	-119.97	82.437
244	362.907	2.93266	3.72975	80.2725	62.1117	-94.5038	-158.175	-71.2358	141.181	61.3617	41.9295	62.2191	100.228	-173.73	159.783	-138.805	145.626	-314.703	133.049	-41.4794	395.298	-285.38	-94.2211	-73.5736	339.421	-154.092	87.4154	-37.2589	119.32	-99.2208	-21.8158	-71.6659	56.5513	-48.1102	90.2908	-119.825	83.1694
245	402.451	2.95225	3.75089	81.7219	62.8078	-94.0512	-161.29	-69.7225	140.736	63.1471	40.9459	62.2618	102.775	-176.138	162.754	-141.698	145.024	-313.614	129.106	-38.2404	395.095	-284.055	-94.9118	-84.0677	365.496	-170.162	74.9047	-32.6693	114.847	-97.9738	-25.3172	-68.1713	57.6802	-50.1554	88.7603	-119.114	83.8053
246	407.466	2.97248	3.76565	80.9961	61.8327	-94.0953	-153.678	-74.8813	137.202	64.8564	42.6976	61.9089	98.4814	-170.837	159.909	-139.125	144.176	-312.464	129.132	-38.3543	398.308	-287.004	-95.1655	-81.2486	358.193	-165.044	79.9393	-35.946	115.387	-98.1696	-23.0455	-69.7948	57.1732	-49.5854	88.9477	-119.458	83.6798
247	440.429	2.97805	3.77392	80.1962	61.5865	-94.4676	-154.99	-73.1428	138.31	63.2951	42.8047	61.7868	96.08	-167.852	158.751	-138.147	143.93	-314.126	126.463	-34.5141	396.375	-285.588	-94.966	-75.2971	342.437	-153.5	87.3831	-39.9921	116.809	-97.9652	-23.0726	-70.2566	59.4872	-51.473	88.614	-118.544	83.5423
248	481.847	2.985	3.77721	81.1658	61.8142	-94.6837	-158.034	-70.3238	139.264	62.3363	42.5418	61.7042	94.711	-166.095	158.128	-137.629	143.765	-315.773	124.101	-31.3103	394.109	-283.755	-94.8166	-83.6921	363.849	-166.217	74.7008	-34.5835	113.183	-97.3997	-24.7114	-69.4989	62.1104	-53.5306	87.4652	-117.311	83.309
249	505.702	3.00284	3.80383	79.6885	62.117	-94.7616	-159.671	-68.9837	140.035	61.7151	42.3438	61.9592	103.27	-175.834	164.46	-143.51	143.881	-314.595	126.153	-32.853	398.195	-288.141	-93.6613	-73.0895	336.121	-148.455	92.82	-43.0521	116.145	-98.5732	-20.1808	-73.4198	60.9047	-51.687	89.7396	-119.736	82.4719
250	495.421	3.00731	3.82403	80.2301	61.3092	-94.9201	-157.969	-69.7333	140.364	60.6386	42.9875	61.9965	103.837	-176.645	164.71	-143.805	144.336	-315.179	129.06	-34.6854	402.863	-293.733	-92.6909	-81.6017	358.193	-163.585	81.8705	-38.9848	113.894	-98.9707	-18.075	-75.7513	64.5218	-54.1717	91.2387	-120.771	81.9225	1ra2_1rx7_wt_trial1795.0025.pdb
251	514.986	3.00027	3.82605	79.5284	62.3083	-94.458	-160.634	-68.8789	140.656	61.8887	41.8212	61.9625	103.455	-175.884	165.321	-144.522	143.917	-314.482	120.31	-27.4314	395.316	-284.41	-95.0694	-70.6518	331.847	-146.436	94.907	-42.8746	116.307	-98.0194	-19.9211	-76.5175	68.3576	-57.0135	91.3716	-119.318	81.9259
252	512.029	3.0159	3.84907	81.2984	62.8928	-94.5246	-161.827	-67.617	140.828	61.5431	41.8612	62.2494	110.349	-183.408	170.889	-149.91	144.186	-314.256	123.7	-29.7805	398.933	-289.168	-93.6521	-81.7226	359.236	-164.997	83.9413	-39.942	112.979	-98.922	-17.1936	-79.2376	66.2339	-54.5386	94.2526	-122.143	81.4389
253	575.897	3.05135	3.86151	79.9899	63.1546	-94.6503	-162.374	-66.7485	141.824	60.2024	42.0964	62.2803	110.613	-183.478	172.167	-151.23	144.019	-313.265	122.487	-29.17	400.104	-289.678	-93.8624	-72.5511	336.431	-149.98	95.9081	-44.5018	115.103	-100.648	-12.0149	-82.094	61.3416	-49.6421	95.574	-124.49	80.7032
254	582.069	3.05739	3.87941	81.506	63.8013	-94.1376	-162.274	-68.0117	141.257	61.9074	41.4551	62.5083	115.015	-188.026	176.984	-156	144.263	-311.791	120.668	-28.2848	400.387	-289.105	-94.9314	-77.4633	348.434	-158.162	92.2595	-43.8949	113.319	-100.424	-11.1581	-83.8933	62.9511	-51.0132	96.1645	-124.426	80.7458
255	606.024	3.07506	3.90112	79.2379	62.0831	-93.8777	-158.788	-70.6742	140.112	62.1225	42.6625	62.4309	110.394	-182.825	175.033	-154.265	144.379	-314.183	122.314	-26.8729	402.181	-295.396	-89.2689	-75.8553	336.44	-149.622	95.8026	-43.4779	111.208	-98.5361	-15.5254	-83.1089	69.8132	-57.577	99.5401	-126.093	80.9589
256	616.272	3.07217	3.89759	81.1226	62.9012	-93.862	-156.754	-72.2452	140.168	61.8439	42.9637	62.3164	106.86	-179.069	172.641	-151.929	144.099	-315.08	117.861	-22.2627	397.348	-290.455	-89.8517	-84.4689	357.995	-163.428	84.9145	-40.8462	108.759	-99.8951	-10.4501	-87.3576	67.0817	-54.1536	100.597	-127.788	80.0743
257	641.524	3.08445	3.90795	79.0984	61.8318	-94.4708	-152.234	-74.6235	141.265	59.2144	44.192	62.123	102.386	-174.197	168.897	-148.265	143.562	-314.73	116.018	-20.558	398.893	-291.802	-89.9591	-73.9344	335.003	-150.426	92.5998	-41.8913	113.582	-99.6927	-11.3007	-87.0835	70.0083	-56.4666	101.347	-126.717	80.6771
258	687.253	3.10518	3.91309	80.481	62.8578	-94.3767	-154.705	-73.0437	141.645	59.5991	43.4245	62.2197	104.807	-176.677	172.369	-151.586	143.468	-314.007	113.12	-18.4227	396.356	-288.462	-90.8521	-76.8596	342.03	-154.579	90.4349	-42.5918	112.417	-99.8261	-8.87176	-89.3216	67.4562	-54.3024	100.835	-126.145	80.6943
259	707.37	3.11592	3.91965	80.5266	62.8912	-94.8864	-150.953	-74.94	141.352	58.4748	44.4875	62.0853	101.737	-173.336	169.687	-148.972	143.054	-314.332	111.038	-15.6979	394.528	-287.09	-90.4678	-76.8682	341.585	-153.457	90.2086	-43.1988	111.996	-99.9673	-8.51473	-89.7287	66.7938	-53.6822	101.899	-127.029	80.6509
260	820.146	3.15663	3.94371	81.9963	64.2144	-94.9873	-152.618	-74.3403	141.976	58.5909	43.7163	62.3631	109.634	-181.414	178.614	-157.653	143.315	-313.357	110.946	-15.8299	397.085	-289.286	-90.6572	-85.8358	361.792	-163.669	81.5888	-41.3799	106.853	-101.896	-4.52828	-90.2601	61.975	-48.9253	101.088	-128.979	78.947	1ra2_1rx7_wt_trial1795.0026.pdb
261	778.794	3.10796	3.93834	83.1889	65.3274	-94.867	-150.364	-76.3024	142.032	58.4839	43.9554	62.1477	111.424	-182.855	182.034	-161.011	142.663	-314.653	107.034	-11.788	392.952	-285.18	-91.0348	-82.3533	354.965	-160.806	83.9541	-42.9168	109.815	-101.831	-2.76997	-93.464	62.4117	-48.6689	102.686	-129.032	79.3962
262	749.303	3.11658	3.91587	82.6728	64.8579	-95.5692	-145.976	-78.0834	142.47	56.0375	45.5095	62.0931	107.187	-178.21	179.43	-158.584	142.743	-316.578	105.342	-9.31674	390.987	-284.328	-89.7888	-82.3813	351.704	-155.063	89.4981	-48.0474	106.958	-100.315	-3.94092	-95.5508	67.7587	-53.4294	104.249	-130.442	78.485
263	738.075	3.1083	3.91957	81.0029	65.2267	-96.1337	-140.635	-81.2633	142.518	54.4134	46.7751	62.0434	104.003	-174.914	176.974	-156.186	142.527	-316.886	102.781	-6.55948	388.837	-282.23	-89.8642	-73.7869	331.811	-142.783	99.5697	-52.6033	110.55	-100.571	-2.21942	-97.5104	66.9088	-52.2252	104.558	-130.442	78.485
264	631.73	3.0902	3.91039	78.5912	62.9501	-96.3808	-141.46	-80.4576	142.787	54.1117	46.5761	62.1183	99.1076	-170.79	171.437	-150.442	142.209	-318.881	108.248	-10.5651	395.832	-291.437	-87.8224	-72.9967	329.01	-139.683	103.393	-54.9118	109.427	-98.715	-5.70009	-96.6366	73.4197	-58.6046	104.781	-130.084	78.7275
265	564.198	3.06098	3.8945	79.7882	63.5501	-95.9904	-146.746	-77.1377	142.53	55.8161	45.2444	62.0005	98.4281	-169.883	170.842	-149.878	141.837	-320.583	103.858	-6.16584	391.171	-286.758	-88.2615	-73.4543	333.361	-145.047	98.1766	-52.0315	111.763	-98.1432	-5.23556	-98.7003	74.3637	-59.1885	105.492	-129.159	79.8907
266	561.267	3.0626	3.87775	79.8483	63.4825	-96.4141	-144.508	-78.7434	142.723	55.0837	45.5628	62.0748	101.286	-172.506	175.929	-154.852	141.925	-321.781	106.202	-8.1223	395.268	-291.776	-87.4895	-74.5779	336.563	-146.534	97.5521	-53.296	111.25	-98.4507	-4.20865	-99.2456	73.7381	-58.602	105.288	-129.276	79.3787
267	499.463	3.04412	3.85357	81.2588	63.471	-96.5796	-144.816	-78.0824	142.682	54.8268	45.6852	61.9714	97.5808	-168.321	173.389	-152.507	141.88	-324.178	103.297	-4.97907	392.686	-289.839	-87.424	-80.3501	350.563	-154.5	90.3044	-51.9398	109.136	-97.7008	-3.76932	-101.584	76.0462	-60.4251	106.299	-129.387	79.4171
268	534.202	3.05585	3.86161	82.572	65.0443	-95.9776	-151.113	-74.3889	142.514	56.9832	43.9812	61.8939	102.214	-172.727	178.486	-157.398	141.366	-323.263	96.6704	0.23405	387.781	-283.103	-89.3995	-82.5827	353.882	-152.592	91.6788	-54.6235	104.922	-97.1429	-4.83071	-101.454	77.0148	-61.3495	106.647	-130.442	78.485
269	472.557	3.02544	3.84589	82.015	65.268	-95.6338	-155.978	-71.1068	142.431	58.1974	42.9557	61.7877	104.417	-174.601	181.326	-160.158	140.858	-325.481	96.8483	0.714789	388.936	-285.433	-88.7357	-78.2701	345.327	-148.947	96.3916	-57.5804	108.348	-96.68	-4.42001	-103.038	77.8891	-61.9464	107.083	-129.797	79.2085
270	442.007	3.02851	3.84772	79.9319	64.9845	-95.8839	-152.554	-72.7672	142.129	57.1208	44.2074	61.704	97.7039	-167.51	175.804	-154.91	140.818	-326.326	96.0491	1.87534	388.708	-285.708	-88.5543	-72.2794	329.23	-135.962	109.191	-65.1332	107.848	-96.0757	-5.60079	-102.713	77.9916	-62.3455	107.122	-130.269	78.6841	1ra2_1rx7_wt_trial1795.0027.pdb
271	459.864	3.03935	3.84239	80.933	65.2505	-95.9078	-152.24	-72.9027	142.454	56.7125	44.3134	61.6507	96.4057	-165.823	176.628	-155.785	140.809	-326.355	92.3975	5.02673	386.079	-282.461	-89.3374	-73.9233	335.239	-141.113	105.144	-63.5201	108.392	-95.9385	-6.40872	-103.268	81.0103	-64.1447	108.844	-130.442	78.485
272	498.185	3.05937	3.86098	82.6163	65.2676	-95.8179	-155.487	-70.4615	142.642	57.0329	43.7495	61.4734	101.061	-170.008	182.527	-161.495	140.265	-326.194	93.5321	4.15582	388.244	-284.856	-89.051	-79.2003	349.757	-151.145	95.1266	-58.8287	107.379	-95.6842	-8.29339	-100.132	79.4891	-63.8603	106.337	-128.053	79.8544
273	477.443	3.09116	3.89912	81.5253	63.8158	-95.6104	-160.51	-66.9275	143.193	57.5237	42.7024	61.6614	97.2568	-166.502	178.62	-157.691	140.603	-325.738	96.206	1.87552	392.62	-289.785	-88.4348	-81.4722	354.081	-153.597	95.3807	-58.2991	104.76	-94.1892	-11.8797	-98.0799	82.2254	-66.945	105.464	-126.499	80.4752
274	479.261	3.10842	3.91166	80.9336	63.1843	-95.9857	-151.744	-72.3908	141.258	56.9174	45.1681	61.4888	94.3146	-163.141	176.464	-155.711	140.224	-324.9	97.7806	0.42721	395.556	-292.773	-88.3794	-80.641	352.718	-151.827	99.3473	-61.7692	104.043	-93.3648	-14.8893	-95.415	82.2376	-67.6368	103.933	-124.896	80.8758
275	533.786	3.1168	3.92685	81.8316	64.2143	-95.5501	-156.168	-69.9585	141.481	58.2641	43.8265	61.3498	99.6698	-168.438	182.738	-161.64	139.722	-324.171	96.2298	1.57616	394.94	-291.484	-89.0679	-79.6403	352.38	-152.432	99.1798	-61.864	105.066	-93.5734	-15.0313	-94.1124	79.3579	-65.834	102.452	-123.671	81.8603
276	554.331	3.14243	3.97489	80.1125	62.7468	-95.3969	-158.537	-68.3601	142.485	57.8605	43.3215	61.563	96.2783	-165.423	179.035	-158.025	140.171	-324.122	100.062	-1.20661	401.508	-299.583	-87.2432	-81.5567	357.11	-155.784	101.998	-62.1594	101.785	-92.5445	-17.5027	-92.8965	82.1933	-68.7402	102.596	-124.082	82.0371
277	569.261	3.16019	3.96387	80.7272	63.7732	-95.8476	-150.162	-73.4355	140.85	57.0049	45.6285	61.4485	97.4585	-166.432	181.211	-160.117	139.88	-323.658	97.1368	1.20276	399.323	-296.81	-88.2666	-77.8728	349.009	-149.53	106.853	-67.0604	103.286	-93.0087	-15.3939	-94.9867	79.2253	-66.0359	103.231	-124.205	81.9798
278	584.205	3.1693	3.94208	80.5762	64.2013	-96.8231	-143.458	-76.9003	139.867	55.3782	47.6552	61.4108	97.815	-166.892	182.424	-161.235	139.814	-325.116	96.0528	2.63833	400.704	-299.057	-87.6773	-75.3437	344.151	-145.486	108.529	-69.3706	104.235	-93.7099	-13.6122	-95.9988	76.1027	-63.4187	103.768	-124.965	81.9971
279	568.02	3.17049	3.95284	79.8001	65.343	-96.5063	-148.501	-73.7949	140.347	56.3453	46.2929	61.2925	98.8169	-167.418	184.635	-163.461	139.913	-325.203	92.764	5.73344	398.164	-296.291	-88.2406	-68.1749	328.909	-136.679	119.796	-74.435	106.148	-93.5392	-13.1029	-97.7029	76.9396	-63.177	104.292	-125.15	81.366
280	511.752	3.14969	3.93688	80.719	65.1822	-96.6846	-147.606	-74.295	140.416	55.9997	46.4723	61.2213	97.0798	-165.447	183.802	-162.72	139.85	-327.533	91.3092	7.63073	399.225	-298.498	-87.5274	-72.9499	341.483	-144.01	115.247	-75.0011	104.243	-93.4615	-11.9197	-99.6389	77.6941	-63.6577	105.569	-126.159	81.3473	1ra2_1rx7_wt_trial1795.0028.pdb
281	424.338	3.18622	3.89888	80.955	62.8352	-93.9294	-163.94	-65.3517	126.048	74.8312	43.1258	61.3262	95.7815	-164.686	180.535	-159.311	140.657	-333.933	87.6891	12.5854	403.5	-310.395	-78.4918	-82.1787	350.011	-151.005	97.2582	-62.3428	98.0995	-89.2836	-14.0023	-105.042	87.429	-70.3518	116.319	-133.185	81.3061
282	359.718	3.15459	3.89397	79.3304	63.3703	-94.0815	-165.887	-63.9979	129.521	71.9895	42.4543	61.3669	89.9504	-158.587	176.194	-155.097	140.82	-334.412	85.9281	13.7329	401.892	-308.095	-78.9659	-74.6959	333.122	-139.54	115.271	-75.244	100.367	-90.7375	-16.2536	-98.5916	83.7851	-68.8349	112.254	-130.949	81.0651
283	360.454	3.12473	3.85189	80.4461	63.5954	-94.0669	-167.408	-63.1875	131.532	70.7087	41.7863	61.2985	94.3409	-162.344	183.209	-161.884	140.981	-336.828	85.5268	13.9458	402.409	-308.642	-78.6773	-74.717	334.839	-142.404	110.589	-73.1714	103.19	-90.1598	-19.0857	-94.5573	81.5668	-68.0747	109.84	-128.649	83.0945
284	342.919	3.0823	3.83568	79.4794	63.0383	-94.7717	-167.964	-61.7346	136.429	65.1949	41.954	61.2913	92.5385	-160.371	182.088	-160.875	141.102	-339.693	85.9655	13.7789	404.288	-311.388	-77.6504	-69.2578	325.357	-138.098	111.262	-72.1983	107.731	-91.9918	-16.5253	-94.278	77.7405	-63.7903	108.005	-128.188	82.4366
285	376.698	3.05504	3.84114	79.8216	62.8835	-95.0165	-168.135	-61.2717	140.577	61.1101	41.8907	61.2031	89.8732	-157.159	181.184	-160.118	141.209	-341.185	83.8829	15.3688	405.692	-312.935	-77.2736	-69.0404	329.862	-143.897	108.95	-71.6552	110.28	-93.3777	-14.8814	-92.5906	74.3845	-61.4558	105.408	-127.049	83.4127
286	346.697	3.04188	3.80912	81.5376	63.5608	-95.2014	-168.45	-60.784	141.778	59.7914	41.8916	60.9176	93.9281	-161.094	184.117	-162.633	141.077	-343.236	81.7147	16.9477	407.353	-314.826	-76.9235	-75.0765	343.418	-148.078	107.04	-76.9253	106.051	-93.1831	-18.7876	-87.7	70.3283	-59.114	103.19	-126.266	83.6665
287	347.905	3.02198	3.78065	82.0158	65.0291	-95.0723	-170.564	-59.6172	142.049	60.3052	41.1364	60.8496	93.7398	-161.326	182.759	-161.124	141.2	-342.979	75.8419	21.6527	399.594	-305.616	-79.3339	-74.9852	343.13	-143.18	112.613	-82.6119	101.931	-92.9487	-17.3014	-89.6495	72.8133	-60.3887	101.931	-126.556	81.5032
288	278.115	3.05632	3.7743	79.3632	62.5863	-94.4328	-181.482	-52.124	132.257	71.7231	39.2965	61.0373	93.652	-163.507	172.813	-150.467	144.895	-346.813	72.5465	24.6377	405.509	-317.154	-71.7723	-75.9513	335.628	-144.946	108.908	-76.419	100.809	-88.5754	-17.4534	-97.2196	87.7718	-72.1642	113.328	-132.911	82.354
289	222.523	3.03556	3.74915	79.5702	62.4173	-94.2616	-174.731	-57.2519	132.558	70.4028	40.7545	60.9828	87.756	-157.039	169.256	-147.312	144.919	-347.791	70.4961	26.1807	403.345	-314.611	-72.624	-78.0451	341.313	-145.844	109.952	-81.7173	99.4739	-88.9681	-20.8516	-92.0363	88.6379	-73.2031	110.338	-130.012	81.3678
290	171.502	3.00269	3.70745	80.4159	63.5292	-94.3268	-169.342	-61.2326	134.959	67.2995	41.7133	60.9122	91.9553	-161.281	172.854	-150.538	144.669	-348.823	67.6404	28.3958	400.191	-311.147	-73.5158	-77.7834	342.873	-145.612	108.698	-83.6425	100.178	-89.7407	-20.5761	-90.6948	85.9163	-71.2242	108.355	-129.088	81.5044	1ra2_1rx7_wt_trial1795.0029.pdb
291	140.319	2.96127	3.68749	79.5082	65.0095	-94.8367	-169.061	-61.1985	139.958	62.2068	41.5236	60.8527	95.8271	-165.584	175.864	-153.146	144.624	-350.118	64.5319	31.0931	398.403	-309.598	-73.1389	-69.2459	324.668	-134.209	117.55	-87.8598	103.935	-91.2819	-19.833	-88.9028	81.4736	-66.5458	106.168	-128.944	79.9749
292	128.5	2.9467	3.65721	79.3502	66.2013	-95.0846	-171.009	-59.1681	141.763	60.4553	41.1662	60.7873	98.3491	-168.119	178.341	-155.46	144.329	-350.338	60.7282	34.3128	393.943	-304.354	-74.2628	-65.4867	316.936	-128.981	119.859	-87.939	105.387	-91.0745	-17.1025	-92.5183	82.4461	-67.1688	105.953	-128.709	80.0114
293	89.363	2.92883	3.58768	78.3535	65.0147	-95.1428	-171.344	-58.7875	142.193	60.0079	41.1143	60.7826	93.1925	-162.602	175.508	-152.74	143.537	-354.057	63.7123	31.4608	398.464	-309.385	-73.287	-66.6678	319.928	-128.999	121.04	-91.0103	104.569	-91.5628	-10.7741	-98.8326	76.7494	-61.7106	105.37	-129.282	79.7193
294	89.1498	2.92271	3.5206	79.0458	64.7466	-95.1148	-171.128	-59.0203	142.324	59.855	41.2293	60.7449	87.4849	-156.46	171.587	-149.065	143.151	-355.871	61.5077	32.5416	398.685	-308.497	-74.14	-72.4053	334.914	-136.088	117.034	-93.3353	101.56	-91.7173	-7.44218	-102.734	72.4958	-57.1605	105.456	-129.738	79.2142
295	68.1112	2.91503	3.4321	79.5723	64.1382	-95.2439	-166.66	-61.9815	142.158	58.9397	42.3667	60.5913	88.6325	-157.953	171.068	-147.866	142.116	-358.714	63.4801	30.509	401.762	-311.674	-73.6595	-75.5752	343.106	-141.487	107.492	-90.0452	103.493	-92.6851	-1.63195	-108.072	66.0902	-50.7554	104.979	-129.526	79.6075
296	62.5889	2.88995	3.33527	79.2721	64.0587	-94.9444	-166.599	-62.4755	141.793	59.6831	42.2079	60.4894	84.2553	-153.175	167.965	-144.8	141.353	-361.698	63.9595	29.6386	400.775	-309.44	-74.124	-75.6261	344.009	-141.872	108.021	-91.7704	105.035	-92.1072	3.59994	-114.757	62.5418	-46.4164	105.527	-129.902	79.4416
297	46.5057	2.87297	3.29267	79.9897	64.0711	-94.9301	-167.439	-62.0249	141.482	60.3518	41.8322	60.3751	79.3618	-147.754	164.429	-141.466	140.941	-363.098	63.686	29.631	399.597	-307.526	-74.5212	-77.781	351.117	-147.627	103.339	-90.9164	107.386	-94.5498	6.38828	-113.582	57.3202	-41.7387	103.216	-129.474	79.6561
298	4.73971	2.87225	3.19763	80.0302	63.8667	-94.6711	-168.567	-61.9583	141.143	61.6687	41.0879	60.0896	83.8299	-152.507	168.498	-144.331	139.24	-365.291	64.8038	28.4397	400.642	-308.219	-74.3808	-78.8181	350.628	-143.001	99.798	-90.9117	106.355	-94.4326	6.19886	-113.418	55.6548	-40.9354	102.157	-128.903	80.1837
299	7.93067	2.85636	3.15937	80.1673	63.4916	-93.9653	-164.914	-64.4966	142.501	59.4651	42.6248	59.7821	83.4516	-151.955	166.452	-141.943	138.432	-367.803	66.4664	26.7487	402.835	-310.165	-74.0628	-81.1049	356.394	-146.196	91.1325	-87.5465	108.535	-96.3798	8.10705	-112.115	49.0959	-34.5648	100.853	-128.914	80.0925
300	-19.1349	2.85769	3.02525	79.7126	63.1808	-94.0606	-165.481	-64.498	141.504	60.9684	41.9996	59.4377	83.978	-152.791	164.051	-138.607	137.012	-371.925	69.8927	23.4768	406.764	-313.792	-73.3266	-81.7711	357.627	-145.909	90.6849	-90.0336	109.925	-96.5697	14.6814	-118.782	43.6271	-28.9069	100.217	-128.838	80.1934	1ra2_1rx7_wt_trial1795.0030.pdb
301	-29.6855	2.85075	2.98945	79.5744	62.8532	-94.0302	-168.685	-62.0013	142.116	60.918	41.3145	59.0194	83.6917	-152.686	160.157	-134.133	135.949	-374.75	71.7348	21.6446	411.443	-318.377	-72.5167	-82.7229	358.651	-144.945	88.0044	-90.7217	111.168	-96.7004	14.9752	-118.206	36.546	-22.3506	99.0811	-128.601	80.4719
302	-30.1776	2.84594	2.89956	79.7641	62.919	-94.2861	-168.052	-62.5809	141.694	61.2854	41.2293	58.6546	79.0396	-147.646	154.464	-128.483	135.381	-377.08	72.7844	20.2106	409.007	-315.116	-72.8038	-85.0359	363.815	-147.864	80.4	-87.3544	113.087	-98.3456	18.9032	-118.976	30.4724	-16.1691	97.2667	-128.457	80.4886
303	-40.7052	2.84715	2.8068	78.2696	61.2929	-94.6276	-170.173	-60.9249	141.696	61.5657	40.6281	58.2741	75.1544	-142.987	150.645	-124.742	134.682	-381.754	77.2612	16.0031	415.076	-321.311	-71.4763	-85.1122	361.862	-144.625	82.3231	-90.5201	113.476	-97.8823	22.4954	-122.957	30.554	-15.9765	96.6806	-128.428	80.4053
304	-60.5925	2.83314	2.77179	78.0313	60.8084	-93.7056	-166.849	-63.9157	141.164	61.9259	41.6727	57.857	72.6261	-139.603	147.199	-121.447	134.132	-384.498	78.5663	14.3033	414.886	-320.545	-71.4747	-85.512	360.36	-140.738	80.4957	-91.1943	113.575	-98.1572	22.6212	-122.22	28.5455	-14.0104	96.0921	-128.675	80.1936
305	-73.9727	2.84356	2.66828	77.6606	60.0754	-94.2839	-165.658	-64.2891	141.24	61.1026	41.9674	57.396	68.4071	-134.538	141.761	-116.254	134.057	-387.967	80.9577	11.6277	413.519	-318.338	-71.5242	-85.3524	355.739	-133.81	78.1911	-90.4427	112.819	-98.1052	27.336	-126.937	27.3413	-12.3347	95.597	-129.024	79.8024
306	-98.1312	2.8269	2.67872	79.0163	61.9819	-93.5059	-163.67	-66.8289	140.121	62.8838	41.9558	56.789	68.0682	-133.856	138.654	-112.841	133.575	-389.138	78.5113	13.5358	410.966	-314.454	-72.3411	-87.0116	359.704	-136.024	73.774	-89.5856	114.773	-99.7843	32.151	-127.787	17.2892	-2.09637	93.0098	-128.682	80.072
307	-106.503	2.80362	2.71644	77.1832	60.275	-93.9926	-166.44	-64.486	140.531	62.7563	41.2213	56.5834	64.6731	-129.55	136.136	-110.89	133.941	-389.781	78.0748	13.7915	412.459	-315.979	-72.1015	-88.2173	367.664	-145.357	73.3869	-89.0014	116.603	-98.5289	28.4871	-128.089	29.3442	-13.2724	95.9245	-129.046	79.8523
308	-116.954	2.81166	2.63771	76.4122	59.5477	-94.4148	-168.616	-62.453	140.999	62.3163	40.8078	56.2332	61.2699	-126.015	133.264	-108.548	135.363	-394.233	81.3922	10.2106	414.352	-317.355	-71.6411	-88.4556	368.315	-144.883	71.0189	-88.2452	116.959	-98.7278	33.8809	-133.605	27.9018	-11.1922	95.9385	-129.344	79.5473
309	-154.771	2.81931	2.62527	77.1047	60.3891	-94.3594	-170.588	-61.3162	140.681	63.3299	40.1247	55.862	58.8781	-124.412	129.962	-105.84	138.115	-397.937	81.6774	9.66754	414.219	-315.916	-71.8581	-89.0149	368.536	-143.331	70.3321	-89.4464	117.346	-99.5298	37.3772	-134.943	20.2618	-3.59173	94.6799	-129.347	79.6457
310	-169.528	2.79666	2.64703	76.6243	60.2254	-94.6594	-177.02	-56.1025	140.979	63.829	38.7219	55.5245	55.1786	-118.899	127.4	-104.26	138.626	-400.557	81.6645	9.17059	412.171	-313.303	-71.7147	-89.9507	375.158	-150.578	68.9121	-88.254	118.754	-99.2413	36.8825	-134.801	22.2953	-5.54195	94.5632	-129.131	79.9445	1ra2_1rx7_wt_trial1795.0031.pdb
311	-179.606	2.80036	2.60695	77.0507	60.0796	-94.8349	-173.998	-58.0831	141.647	62.3417	39.6276	55.662	48.3747	-112.125	125.143	-103.723	142.522	-405.156	81.1742	8.7362	408.837	-308.23	-72.0936	-91.2197	377.581	-150.49	61.7832	-83.8638	119.105	-99.4731	38.5981	-135.823	20.4906	-3.5526	93.7901	-128.855	80.172
312	-177.342	2.80401	2.58995	75.9797	59.1481	-95.026	-178.202	-54.4003	141.656	62.5069	39.0072	55.7668	45.5876	-108.792	124.509	-103.822	143.577	-408.226	84.1378	5.92696	412.073	-311.543	-71.355	-92.2808	383.155	-156.118	59.1232	-82.226	120.566	-99.2026	38.857	-137.127	22.4285	-5.0372	95.2612	-129.353	80.0231
313	-174.792	2.8066	2.57639	76.0716	58.9822	-95.2513	-177.87	-54.0143	141.769	61.7166	39.4186	56.1787	40.2458	-102.688	124.218	-104.553	144.871	-410.377	83.5714	6.12979	410.936	-309.784	-71.3358	-91.8217	380.282	-152.334	59.4215	-82.7897	119.762	-99.1299	40.8682	-138.921	21.7892	-4.23663	94.741	-129.318	79.958
314	-188.698	2.81053	2.5471	75.5188	57.9792	-94.794	-173.512	-58.2799	141.786	61.8948	39.9901	56.1824	37.9276	-100.557	123.452	-104.427	146.882	-414.607	86.9177	2.75196	412.884	-311.325	-70.7565	-91.3262	376.071	-146.491	59.7864	-83.9532	118.84	-98.9893	42.414	-140.377	21.4862	-3.80512	94.305	-129.371	79.8107
315	-190.791	2.80118	2.53668	75.1741	57.9043	-94.987	-178.575	-54.2395	141.4	62.9664	38.8055	56.6081	33.2542	-94.8792	123.431	-105.26	147.368	-416.82	88.2207	1.24315	411.805	-309.929	-70.6014	-91.4174	378.133	-148.694	61.0965	-85.4733	119.358	-98.9254	43.14	-140.953	21.8779	-4.10892	93.9124	-129.394	79.7365
316	-200.654	2.81115	2.53336	74.6541	57.036	-94.5719	-174.044	-58.2856	140.712	63.5239	39.5356	56.9463	28.599	-90.0799	123.493	-106.277	149.322	-420.814	89.8373	-0.493191	414.669	-312.368	-69.8584	-90.5604	373.786	-142.958	63.7819	-88.6782	118.336	-98.9264	43.6876	-141.425	21.7728	-3.89628	93.5525	-129.439	79.6145
317	-198.823	2.81967	2.51237	74.8052	56.9558	-95.1434	-179.954	-52.7213	140.99	63.1642	38.6964	57.1755	25.459	-85.6739	123.417	-106.871	149.046	-422.348	89.2672	-0.246376	412.845	-310.077	-69.8837	-89.6899	370.242	-138.633	64.53	-89.6865	117.352	-98.82	44.2774	-142.087	22.1203	-4.14311	93.3503	-129.525	79.4816
318	-204.629	2.82823	2.49948	73.8765	55.5231	-94.4922	-174.385	-58.1111	140.867	63.4801	39.5016	57.3751	21.1193	-82.2448	122.012	-106.24	151.772	-427.122	93.8741	-4.76006	417.431	-314.427	-68.9653	-89.7363	368.875	-135.67	62.2895	-89.269	117.415	-98.8918	46.1742	-143.607	22.5801	-4.4862	92.837	-129.47	79.4937
319	-220.501	2.84775	2.46936	73.5556	55.034	-93.9551	-177.216	-56.9981	138.657	67.0997	38.2861	56.9846	23.2786	-83.4685	122.234	-106.142	150.741	-430.049	96.6595	-7.8584	420.75	-318.086	-67.7408	-87.9529	362.04	-127.837	63.2479	-88.673	116.047	-100.351	50.7091	-148.03	20.4165	-2.25067	90.3747	-129.483	79.9077
320	-228.703	2.8398	2.52105	73.269	55.4209	-94.1741	-178.632	-55.7262	140.606	65.3708	38.0378	56.5705	21.5016	-80.9856	118.855	-103.202	151.237	-431.646	97.3288	-8.76371	419.92	-316.678	-67.8714	-89.0131	367.605	-133.678	63.6819	-91.1925	117.468	-100.055	52.767	-149.084	20.9945	-2.48746	90.0285	-128.758	79.6317	1ra2_1rx7_wt_trial1795.0032.pdb
321	-231.645	2.86137	2.48284	71.7483	53.5104	-93.9449	-177.818	-57.3644	139.423	67.4511	37.4536	57.7471	14.0576	-74.8958	120.05	-105.815	154.385	-435.933	101.83	-13.1552	424.117	-320.745	-66.986	-88.389	366.731	-132.441	66.9997	-94.9865	117.44	-99.439	50.5131	-148.43	26.7061	-8.07466	91.0476	-129.107	79.3518
322	-237.034	2.88548	2.42031	71.9176	53.0494	-93.861	-179.388	-56.7796	139.162	68.6479	36.6231	58.2904	10.3662	-71.5607	121.178	-107.75	155.765	-439.509	103.983	-15.6295	422.508	-318.243	-66.956	-87.7717	363.03	-126.834	64.4567	-94.373	116.744	-99.6067	51.0355	-148.829	26.3026	-7.46828	91.1478	-129.361	79.1841
323	-232.548	2.93204	2.30609	72.0978	52.3681	-94.0564	-180.747	-55.4704	139.292	68.5063	36.3919	58.661	8.53211	-70.0285	122.554	-109.399	156.216	-442.662	105.539	-17.4754	423.841	-318.848	-66.7883	-88.122	361.375	-122.534	54.8934	-88.4626	116.838	-99.7617	53.3201	-151.366	24.4609	-5.12056	91.9064	-129.531	79.0809
324	-215.637	2.99644	2.28169	71.1402	50.3161	-92.8394	-178.824	-56.9043	136.677	70.8175	37.3983	57.6803	13.4487	-74.101	121.525	-107.953	155.493	-447.53	110.902	-23.0731	436.525	-331.813	-64.6469	-85.3599	347.031	-105.115	45.0861	-78.874	114.885	-102.108	57.948	-155.778	19.8878	-0.545962	88.6282	-129.46	79.4285
325	-229.8	2.98783	2.24416	70.8612	50.2498	-93.7084	-181.38	-55.0251	138.742	69.2587	36.3935	56.9473	14.481	-74.0456	118.326	-105.195	155.499	-449.289	115.358	-27.3899	430.811	-326.156	-64.601	-84.9726	347.318	-105.605	47.1096	-80.8287	114.624	-101.768	58.1144	-157.148	22.491	-2.69132	90.1003	-130.158	78.6722
326	-240.784	2.98417	2.2176	70.7111	50.0594	-93.8941	-179.99	-56.4635	138.798	69.346	36.252	56.9085	11.3918	-70.397	116.543	-104.629	156.965	-452.081	120.651	-32.4916	427.27	-322.529	-64.3434	-86.1993	355.337	-114.101	48.7679	-84.0097	116.565	-101.381	57.1693	-157.28	25.1499	-5.20606	91.3355	-129.955	78.7447
327	-241.419	2.98935	2.18873	70.5549	50.1327	-93.9726	-178.779	-57.7553	138.282	70.0082	36.0729	57.0789	10.9901	-67.9865	117.807	-106.54	155.489	-453.416	123.285	-35.3263	424.904	-319.786	-64.3239	-85.8832	356.11	-114.509	49.0653	-85.0378	116.465	-101.388	56.7714	-156.617	24.7398	-4.83378	91.4941	-130.442	78.485
328	-249.204	3.01588	2.14044	70.9618	50.0867	-94.0675	-178.587	-57.8482	138.439	69.8003	36.0761	57.8258	6.96096	-65.0393	119.107	-108.263	156.88	-455.085	121.738	-34.0696	425.841	-319.933	-64.3631	-85.1361	352.853	-110.284	47.4503	-84.2987	115.642	-100.72	57.6247	-158.686	24.1532	-4.01623	92.4574	-130.442	78.485
329	-243.825	3.06251	2.06454	70.5634	48.806	-94.0517	-178.135	-58.2481	138.48	69.7495	36.1427	58.4097	4.89441	-63.1501	121.104	-110.588	157.04	-457.416	122.88	-35.0885	427.725	-321.32	-64.0352	-84.7137	348.186	-103.49	38.9062	-78.4303	115.31	-100.533	55.247	-156.292	24.5838	-4.36294	92.4536	-130.442	78.485
330	-228.142	3.0674	2.03532	70.9123	49.5081	-94.0628	-176.626	-60.372	136.104	72.4475	35.7272	58.7652	6.09052	-62.5214	124.336	-113.864	154.698	-457.628	124.724	-36.9309	429.273	-322.912	-64.0508	-84.1308	343.845	-97.7458	32.7786	-73.7757	114.671	-101.132	57.4414	-155.937	16.7503	3.18784	90.7452	-130.442	78.485	1ra2_1rx7_wt_trial1795.0033.pdb
331	-240.502	3.10561	2.10432	68.2864	46.2783	-92.0822	-172.244	-66.2593	131.291	79.3095	35.4859	58.3164	10.678	-67.057	124.822	-113.421	153.495	-458.323	124.98	-37.4667	428.294	-322.024	-63.471	-81.1953	332.183	-85.8279	30.5541	-68.0942	113.661	-101.997	48.6093	-151.558	31.1373	-10.926	90.3787	-130.442	78.485
332	-257.637	3.13096	1.97095	68.468	46.0606	-91.7356	-173.324	-68.0297	132.687	81.1005	33.4209	58.5711	11.5381	-70.6931	127.356	-115.569	155.397	-461.661	133.276	-45.215	427.397	-321.683	-62.6424	-80.3601	328.038	-79.7602	20.6138	-60.6665	113.001	-102.346	50.2672	-151.82	27.0872	-7.05883	89.9332	-130.392	78.5194
333	-262.149	3.15059	1.88859	68.6587	46.0053	-91.6591	-177.709	-65.5829	132.941	82.6637	31.9965	58.7076	11.9172	-70.1922	128.947	-117.255	154.25	-463.38	140.911	-52.735	424.165	-318.672	-62.4	-80.2199	327.127	-77.4392	13.3908	-55.6306	113.078	-102.404	50.8771	-152.084	25.5888	-5.53844	90.3783	-130.442	78.485
334	-259.67	3.18133	1.80914	68.704	45.613	-91.1344	-174.642	-68.4424	134.163	81.287	33.1093	59.0633	9.23233	-68.5286	129.195	-117.725	155.643	-465.237	144.563	-56.4753	425.398	-319.941	-62.2051	-79.4515	323.317	-72.0503	5.03553	-49.0627	112.498	-102	51.6102	-153.361	25.0098	-4.78067	91.285	-130.442	78.485
335	-237.466	3.21548	1.75465	68.3921	45.4595	-90.389	-172.056	-69.8827	132.217	81.7848	34.8452	58.4418	11.9583	-70.4377	127.961	-116.269	155.171	-466.659	150.71	-63.9482	440.41	-334.789	-61.581	-75.9603	311.418	-58.0455	-12.7803	-31.499	109.728	-103.206	57.5914	-159.504	18.9535	1.45642	89.5933	-130.273	78.6914
336	-235.656	3.23248	1.70416	67.6611	43.979	-90.8239	-172.443	-68.8789	132.852	80.5743	34.9431	58.603	9.73647	-68.569	127.097	-115.701	156.083	-467.488	152.447	-65.6831	442.577	-336.79	-61.5006	-76.0572	312.792	-59.0792	-13.7159	-31.4541	109.803	-102.476	55.5314	-158.799	24.0017	-3.38221	91.1757	-130.442	78.485
337	-245.729	3.25442	1.66475	67.589	43.3251	-91.8727	-180.004	-61.5424	135.108	78.1857	33.8981	58.9307	6.26456	-65.4122	125.957	-114.912	156.951	-469.35	152.863	-65.9248	448.441	-342.515	-60.9667	-74.6201	309.142	-54.4999	-21.3205	-24.3772	108.486	-101.955	54.8137	-158.479	24.5067	-3.88733	91.5968	-130.442	78.485
338	-255.252	3.23614	1.70738	67.5623	43.8608	-91.8136	-179.554	-62.162	134.995	78.4602	33.8444	58.7183	7.92865	-66.4947	126.481	-115.272	156.323	-468.671	153.441	-66.7482	450.622	-344.317	-61.754	-77.0102	317.43	-63.5232	-11.0955	-36.201	110.558	-102.34	56.265	-157.809	19.2999	1.12382	90.4032	-130.432	78.4786
339	-256.04	3.25698	1.67223	66.8658	41.95	-91.266	-174.99	-66.8376	135.437	78.4532	34.3695	58.3212	11.9266	-70.9218	127.639	-115.813	155.99	-469.497	153.396	-66.6927	453.21	-346.787	-61.4962	-76.0292	315.433	-60.6793	-17.257	-31.1132	109.852	-101.597	51.8396	-154.102	25.9623	-5.71504	90.8849	-130.442	78.485
340	-263.822	3.25469	1.66929	67.9525	43.8913	-91.412	-178.598	-64.1518	135.18	79.4275	33.4267	58.255	12.6294	-71.607	128.551	-116.589	156.119	-470.423	154.964	-68.3038	458.632	-351.785	-61.6146	-75.5482	314.75	-59.4665	-19.8335	-29.4991	109.378	-102.547	56.6099	-155.851	15.5855	4.55722	89.2271	-130.399	78.4869	1ra2_1rx7_wt_trial1795.0034.pdb
341	-262.478	3.26747	1.6417	66.4425	40.8603	-91.3496	-178.011	-64.7596	135.135	79.542	33.4605	58.0559	14.1965	-73.0606	128.798	-116.591	155.804	-470.98	155.063	-68.4128	460.141	-353.164	-61.4393	-75.612	315.675	-60.1399	-20.1986	-29.9591	109.375	-101.478	49.4589	-150.622	26.6155	-6.80836	90.1263	-130.237	78.5912
342	-269.633	3.26695	1.64153	67.9233	43.4691	-90.7134	-174.522	-68.6671	134.934	80.3104	33.8419	57.8476	17.0757	-76.2323	130.624	-117.959	155.594	-471.565	155.01	-68.6096	464.458	-357.115	-61.355	-74.8084	314.059	-57.9994	-23.5535	-27.0861	108.484	-102.359	54.7714	-153.113	14.9344	4.91902	88.5066	-130.248	78.5583
343	-251.36	3.36563	1.66345	65.6471	39.3288	-91.1262	-173.652	-71.0663	134.987	81.8094	32.9739	58.5173	17.3244	-76.3331	134.611	-121.941	155.61	-471.266	160.964	-71.5881	465.832	-359.81	-59.848	-82.4363	322.525	-65.9103	-18.8202	-32.5957	116.056	-101.279	47.9302	-148.85	30.0782	-10.0517	90.5263	-130.442	78.485
344	-260.369	3.37512	1.61066	66.6398	40.2214	-90.581	-171.883	-72.6651	135	81.8116	33.3092	58.3733	18.5181	-77.5483	134.682	-121.767	155.295	-471.968	163.332	-73.8476	467.557	-361.618	-59.6252	-79.4037	315.715	-57.6302	-32.1352	-20.0848	113.548	-101.674	49.4641	-149.479	27.3699	-7.20117	90.5071	-130.442	78.485
345	-266.515	3.38855	1.59208	65.7186	39.0591	-89.9888	-170.832	-73.511	135.204	81.4974	33.7337	58.5205	17.9948	-77.2377	134.811	-121.85	155.288	-474.39	161.115	-70.5472	473.336	-367.664	-58.3819	-81.9229	323.901	-66.3607	-22.1147	-31.7035	115.772	-101.476	48.7983	-148.646	28.7427	-8.48856	90.5941	-130.442	78.485
346	-270.961	3.40119	1.56254	65.8016	38.7225	-89.9763	-171.362	-73.0027	135.197	81.4785	33.7123	58.6103	17.9909	-77.467	135.114	-122.079	155.241	-475.829	157.815	-67.0006	477.33	-371.35	-57.8396	-80.2075	319.522	-61.3742	-27.7173	-26.398	114.258	-101.402	47.3345	-146.533	29.583	-9.50886	90.1403	-130.364	78.5173
347	-255.571	3.4083	1.64538	65.1542	37.4296	-90.2124	-174.472	-71.1002	134.453	82.9973	32.9346	58.8769	18.5125	-76.6468	137.819	-124.837	154.794	-476.359	156.468	-64.9871	480.796	-374.802	-57.2719	-84.6759	328.608	-70.0764	-20.537	-34.0987	117.779	-100.92	45.0054	-144.958	33.1047	-13.0473	90.7984	-130.442	78.485
348	-265.96	3.41508	1.6073	65.6107	37.6219	-89.9746	-171.656	-73.1744	134.845	82.2164	33.4557	58.8965	18.2547	-76.6022	137.468	-124.453	154.812	-477.275	155.979	-64.4926	483.141	-376.904	-57.0358	-81.654	321.289	-61.8246	-30.4995	-24.873	115.486	-101.056	44.4433	-143.39	32.468	-12.5764	90.145	-130.122	78.718
349	-268.543	3.41814	1.59639	65.816	38.2094	-89.927	-170.697	-73.5218	135.404	81.1444	33.9222	58.9279	18.0478	-76.4203	137.39	-124.377	154.796	-478.132	152.127	-60.4411	485.153	-378.708	-56.6097	-84.9329	332.471	-73.5284	-19.2	-37.7738	118.201	-101.815	46.5511	-144.087	29.1805	-9.05149	89.9259	-130.204	78.6512
350	-271.323	3.44028	1.5363	66.0177	37.9654	-90.0631	-172.935	-71.6744	134.887	82.0002	33.3183	58.8297	18.2824	-76.9939	136.061	-122.725	154.283	-479.492	151.199	-59.5251	488.454	-381.62	-56.3548	-82.7749	328.11	-68.0555	-28.5929	-29.8182	116.754	-101.563	47.1471	-145.262	30.6617	-10.1409	90.7581	-130.16	78.6888	1ra2_1rx7_wt_trial1795.0035.pdb
351	-276.382	3.39434	1.64218	66.3719	38.5792	-89.755	-170.653	-73.3015	134.635	81.5445	34.1903	58.0992	19.7453	-77.9785	133.045	-119.563	154.058	-479.488	146.893	-55.7657	488.853	-381.406	-56.5431	-80.2394	320.782	-60.5245	-33.6691	-24.5293	114.453	-101.769	46.9589	-144.196	29.8424	-9.36811	90.2932	-130.345	78.5539
352	-280.175	3.406	1.62489	66.2598	38.6829	-90.0294	-170.745	-73.313	135.534	80.8555	33.9656	57.9899	20.8535	-79.6856	133.318	-119.546	154.264	-480.121	143.757	-52.7249	491.457	-383.544	-56.343	-83.048	329.879	-70.1056	-22.9962	-36.4663	116.676	-102.091	47.2142	-143.45	28.0204	-7.59696	89.8656	-130.442	78.485
353	-279.669	3.39163	1.65042	66.3244	38.6398	-89.7138	-170.506	-74.1401	134.48	82.4944	33.6485	57.7383	22.2692	-80.7661	133.184	-119.135	153.686	-480.137	145.033	-54.4105	489.862	-381.821	-56.6007	-81.13	324.649	-64.4114	-28.7433	-31.1588	115.255	-101.975	46.2627	-142.217	28.6073	-8.28406	89.58	-130.2	78.6679
354	-283.386	3.40654	1.6096	67.6177	40.703	-90.0502	-171.168	-72.9141	135.483	80.9095	33.9173	57.7573	22.3992	-80.9689	133.342	-119.253	153.578	-480.551	141.378	-50.994	493.34	-384.64	-56.5913	-79.2436	319.996	-59.3148	-34.9416	-25.0137	113.631	-102.718	49.654	-143.903	21.3783	-0.949661	88.7179	-130.335	78.5416
355	-285.945	3.40091	1.64695	68.3947	42.4276	-89.7069	-170.08	-74.296	134.847	81.8672	33.9373	57.39	24.9199	-82.7107	133.676	-119.233	152.583	-480.784	141.349	-50.9826	494.347	-385.544	-56.4983	-80.6504	324.475	-63.9051	-29.735	-30.7874	114.55	-103.102	52.1148	-144.237	13.2566	7.02305	86.6939	-129.699	78.9721
356	-281.497	3.41462	1.61454	67.5292	40.3912	-90.0775	-171.042	-72.9729	135.511	80.8328	33.9343	57.3665	25.3154	-83.2602	133.802	-119.287	152.556	-481.22	137.709	-47.6933	497.492	-387.93	-56.5136	-78.7616	320.133	-59.1395	-35.6886	-25.0346	112.896	-102.098	46.9391	-140.836	22.3082	-2.23338	87.712	-129.733	78.9119
357	-280.885	3.41976	1.64646	68.1739	41.2841	-90.0252	-169.452	-73.7221	135.084	80.4227	34.6483	56.8538	27.799	-84.6458	133.19	-118.469	151.524	-481.385	134.613	-44.8437	500.172	-389.998	-56.5681	-80.976	327.99	-66.889	-29.9496	-32.0676	114.637	-102.329	48.374	-141.182	18.1789	1.92104	86.836	-129.299	79.2313
358	-283.934	3.4229	1.5972	68.2321	41.4766	-90.0143	-169.929	-73.5734	135.015	80.8312	34.3527	56.8579	28.1029	-85.1812	133.429	-118.598	151.486	-481.78	136.218	-46.6065	500.334	-390.101	-56.4799	-80.1619	326.417	-65.2509	-30.9987	-31.3547	113.826	-102.358	48.0945	-140.694	16.7279	3.24096	86.5983	-129.293	79.2133
359	-281.274	3.4076	1.5923	66.8768	38.9326	-89.9897	-170.412	-73.3791	134.973	81.1426	34.1075	56.0783	31.5042	-88.4574	132.225	-116.791	150.999	-482.48	136.738	-47.323	502.756	-392.144	-56.4089	-79.6544	326.41	-65.1002	-31.3572	-31.8267	113.26	-100.799	42.673	-138.224	26.7797	-6.91286	87.7033	-128.464	79.2225
360	-287.382	3.41709	1.57627	68.5692	42.1941	-89.8636	-170.929	-73.2463	134.314	82.135	33.8657	56.0101	32.4228	-89.1177	132.461	-116.834	150.48	-483	137.089	-47.5894	504.184	-393.491	-56.249	-79.3732	326.088	-64.6266	-31.9895	-31.4238	112.925	-101.858	48.0175	-140.594	13.2951	6.53268	85.5991	-128.204	79.4318	1ra2_1rx7_wt_trial1795.0036.pdb
361	-281.845	3.41735	1.53881	66.9157	39.1209	-89.8895	-171.817	-72.6332	134.377	82.33	33.6102	56.0788	32.2123	-89.0139	132.587	-116.968	150.487	-482.802	139.863	-50.7033	501.45	-390.868	-56.4851	-78.8028	325.078	-63.5365	-32.5355	-31.2178	112.313	-100.502	42.1957	-137.504	25.0067	-5.3372	87.3	-128.272	79.438
362	-281.906	3.42117	1.57093	67.8994	41.5139	-89.5157	-170.408	-74.1294	133.091	83.6727	33.8287	55.6464	34.8988	-90.8377	132.533	-116.542	149.545	-483.406	138.661	-49.4718	503.893	-393.006	-56.3217	-77.441	321.816	-59.9341	-37.5067	-26.2136	111.157	-101.27	45.8571	-139.146	16.6457	3.08458	86.0476	-128.34	79.5267
363	-278.432	3.43121	1.53304	66.7909	38.7086	-90.2014	-171.538	-72.3215	135.776	80.3722	33.9926	54.7939	39.3506	-95.5588	131.456	-114.764	149.271	-483.942	134.035	-45.2527	508.911	-397.023	-56.3147	-78.1957	325.177	-63.3492	-33.1621	-31.5945	111.501	-99.9531	39.7882	-135.622	28.2937	-8.76869	87.6109	-128.507	79.4439
364	-285.078	3.4176	1.53967	67.9269	41.2283	-90.7343	-171.578	-70.371	135.747	78.3608	35.0614	54.1101	38.2504	-91.8413	127.097	-110.917	148.279	-483.754	138.476	-49.6507	504.958	-393.67	-56.3707	-77.9126	324.632	-62.7726	-33.128	-31.6487	111.081	-101.034	44.5077	-137.841	16.383	3.20489	86.1216	-128.603	79.4842
365	-279.398	3.41608	1.52595	67.0084	40.1662	-90.617	-171.619	-70.5892	135.007	79.3206	34.9041	53.8672	40.1361	-93.2629	127.666	-111.243	147.748	-483.707	140.303	-51.8367	503.369	-392.014	-56.5692	-76.4153	321.382	-59.2666	-37.8842	-27.2177	109.863	-100.613	42.3439	-136.856	21.4544	-1.76558	87.2851	-128.749	79.4414
366	-283.068	3.42266	1.55119	67.8752	40.6357	-90.0319	-168.911	-74.3947	134.257	81.2948	34.5391	53.5218	45.8424	-99.1955	131.153	-113.907	147.09	-483.79	141.016	-52.5256	502.216	-391.028	-56.4575	-78.1528	327.593	-65.2021	-34.6967	-31.4435	111.325	-100.687	42.7901	-136.728	19.9084	-0.168967	86.8295	-128.616	79.6125
367	-263.596	3.43358	1.60406	67.6577	41.4515	-86.183	-167.419	-75.4548	126.41	88.6827	36.8841	51.7913	56.9711	-112.776	128.339	-109.136	148.124	-485.736	134.826	-46.3932	511.862	-399.391	-55.5337	-75.2432	320.823	-58.2263	-42.6158	-24.1483	109.03	-102.03	39.2509	-132.812	22.3216	-3.25452	83.8135	-127.014	80.4964
368	-273.387	3.42614	1.5671	68.4268	40.1857	-87.7544	-169.423	-74.2648	129.756	86.1089	35.4144	50.4783	63.3022	-121.57	123.394	-102.89	149.361	-485.883	134.933	-46.5057	512.21	-399.704	-55.4993	-79.6203	335.94	-72.9672	-32.423	-36.8383	112.686	-101.895	38.6595	-133.195	28.7707	-9.23964	85.326	-127.055	80.4972
369	-272.737	3.43024	1.49336	67.2957	38.3318	-89.3218	-171.355	-72.5752	133.019	83.1515	34.2558	50.691	60.6927	-119.119	122.003	-102.011	150.105	-485.61	140.742	-52.3276	506.705	-394.928	-55.8485	-78.1136	331.732	-68.6921	-36.6448	-32.2258	111.965	-100.346	33.6192	-131.359	34.0276	-14.2518	87.4563	-126.744	80.6125
370	-282.131	3.4356	1.42141	67.6059	40.8582	-89.737	-176.082	-68.4882	132.84	83.7685	33.2859	51.0978	57.838	-116.286	121.85	-102.302	150.462	-485.726	144.14	-55.9493	505.154	-393.443	-56.1142	-75.7799	325.836	-62.7534	-42.6921	-26.1929	110.184	-101.963	38.5457	-133.312	22.2908	-2.51247	86.2602	-126.999	80.4266	1ra2_1rx7_wt_trial1795.0037.pdb
371	-271.435	3.43743	1.39799	67.3767	38.0804	-90.5865	-171.285	-71.3185	136.015	78.8544	34.6668	50.8126	57.6516	-115.884	120.255	-100.893	150.791	-485.687	139.896	-52.687	507.756	-394.906	-56.4524	-78.0592	333.284	-70.208	-35.4847	-34.6059	111.895	-100.885	34.1424	-131.261	33.5913	-13.6636	88.3713	-127.309	80.3207
372	-282.303	3.45591	1.32156	68.9573	41.9697	-90.9114	-176.93	-66.3533	135.215	80.0693	33.6137	51.2285	54.6944	-112.921	120.094	-101.064	150.897	-486.761	140.853	-53.4084	510.055	-397.12	-56.2529	-76.8261	330.308	-67.324	-37.354	-32.9006	110.877	-102.652	41.091	-134.418	15.7513	4.01152	86.0759	-127.284	80.3258
373	-286.332	3.36991	1.48739	67.4869	40.904	-89.8671	-174.709	-68.7866	133.819	81.8495	33.9392	51.087	52.7758	-110.561	118.139	-99.301	150.737	-485.568	141.845	-55.8945	506.596	-392.941	-57.2759	-74.2624	324.358	-61.4404	-43.3055	-27.1651	108.729	-102.156	38.7979	-133.068	20.9898	-1.21554	86.9958	-127.46	80.1836
374	-284.566	3.36056	1.46656	67.2926	38.9484	-90.8551	-170.94	-71.0146	136.705	77.4998	35.0607	50.4926	53.0974	-110.438	115.597	-96.8765	150.963	-484.461	142.428	-57.993	502.917	-388.672	-58.1197	-75.311	327.614	-65.097	-36.2426	-34.6677	109.116	-101.501	36.0713	-131.659	28.5146	-8.66425	88.106	-127.788	79.9318
375	-274.594	3.372	1.4179	66.1306	37.912	-90.9195	-171.559	-70.3085	136.242	77.8388	34.9843	50.8991	50.6629	-107.985	115.791	-97.3855	151.098	-484.976	142.445	-57.9231	504.328	-389.999	-57.9829	-73.9406	323.973	-61.3606	-40.7486	-30.1536	108.173	-100.781	33.4972	-130.916	32.6713	-12.6544	89.8509	-128.2	79.8529
376	-289.624	3.33236	1.50014	67.5297	39.1046	-90.797	-171.88	-70.1538	135.73	78.4764	34.8756	50.2066	52.9534	-110.2	114.396	-95.5385	150.941	-484.872	140.466	-56.6524	506.029	-390.86	-58.4174	-77.3256	335.177	-72.6389	-29.4984	-42.9518	110.592	-101.871	36.3293	-131.785	27.461	-7.36699	89.2757	-128.6	79.5333
377	-291.179	3.35085	1.47286	68.2782	41.2116	-91.4004	-171.272	-69.6084	135.672	77.3568	35.2855	49.9578	52.8447	-107.421	114.856	-96.5365	149.88	-486.825	142.625	-57.8242	509.181	-394.433	-57.576	-75.1136	329.824	-67.0511	-38.2924	-34.3626	109.489	-102.871	40.0942	-133.43	17.9282	2.15842	88.0214	-128.614	79.5398
378	-285.985	3.34845	1.42523	66.7606	39.6882	-91.4332	-171.682	-69.4011	135.745	77.5143	35.0493	50.1436	52.0561	-106.768	115.119	-96.9668	150.064	-486.209	147.09	-62.8849	504.566	-390.019	-58.1392	-73.4485	325.796	-63.1747	-41.8772	-30.8603	108.174	-102.121	38.5902	-133.947	24.46	-4.10912	89.8192	-129.009	79.3051
379	-292.365	3.33526	1.46984	68.1059	41.3075	-91.2357	-170.426	-70.6655	134.963	78.2922	35.209	49.6	54.9216	-109.257	115.106	-96.4608	149.628	-486.46	145.947	-61.8562	506.152	-391.238	-58.1476	-74.2938	328.346	-65.8656	-37.5108	-35.3341	108.46	-103.004	42.025	-135.661	18.3753	2.16473	88.8418	-129.394	78.993
380	-284.799	3.33952	1.42626	66.1363	38.6677	-91.3093	-170.858	-70.4034	135.259	78.2049	34.9843	49.4688	55.6148	-110.382	114.878	-96.0558	149.766	-486.985	146.682	-62.5643	506.876	-391.894	-58.0599	-72.8425	325.187	-62.76	-41.4314	-31.6928	107.412	-101.484	37.1267	-134.057	30.1154	-9.56956	91.2917	-129.724	78.9282	1ra2_1rx7_wt_trial1795.0038.pdb
381	-287.232	3.32974	1.52906	67.2663	39.757	-88.3569	-168.747	-71.8689	131.05	81.8331	37.2916	47.7309	66.3079	-121.136	113.505	-93.1621	149.461	-488.401	146.853	-62.3739	510.239	-395.237	-57.2725	-73.489	327.2	-64.96	-36.9837	-35.8401	107.915	-102.958	37.3052	-134.086	28.8934	-8.59828	88.8862	-129.273	79.8739
382	-295.626	3.34318	1.49894	68.7977	44.2931	-90.5275	-171.043	-70.1873	134.854	78.5434	35.5695	46.8771	69.2336	-125.051	108.87	-88.085	150.397	-489.407	144.72	-60.1886	512.842	-397.379	-56.7897	-70.5856	318.565	-56.8677	-42.4614	-29.3109	105.538	-104.39	42.9738	-135.947	12.1454	7.77053	86.9514	-129.749	79.6798
383	-302.024	3.41485	1.49568	69.1752	42.8955	-91.4717	-172.689	-68.1095	137.387	75.5687	35.3562	47.9817	68.3806	-125.927	106.966	-87.724	154.481	-489.863	145.273	-60.8745	513.272	-397.699	-56.5963	-78.2147	333.128	-71.4909	-27.2554	-45.4959	110.876	-104.498	42.4035	-134.295	15.7357	3.91572	86.3456	-129.852	79.4747
384	-298.892	3.44575	1.49466	67.3866	39.9268	-92.5659	-173.597	-66.6328	139.777	72.8641	34.7773	49.3608	63.385	-119.396	110.435	-92.7221	154.408	-491.018	145.412	-60.5169	515.264	-399.516	-56.5277	-77.6302	328.761	-67.4996	-31.5739	-40.8486	111.616	-102.714	39.762	-135.615	26.25	-6.20106	89.4195	-130.161	79.0915
385	-295.336	3.44784	1.43697	67.9029	42.6955	-93.0105	-172.683	-67.2414	141.446	71.1736	34.5512	49.8469	60.6351	-116.058	111.936	-94.8003	153.797	-492.326	144.033	-58.3065	519.377	-403.42	-55.5643	-74.2373	320.17	-58.9278	-41.518	-30.2439	109.132	-104.083	45.7023	-138.947	15.5916	4.83798	87.9009	-130.204	78.7862
386	-294.382	3.4298	1.46544	66.7242	39.2444	-93.4341	-171.407	-66.7277	142.423	68.4311	35.7082	49.0955	61.9016	-114.581	111.219	-94.2109	151.958	-491.715	146.601	-61.2926	516.417	-400.565	-56.0398	-75.1267	324.797	-63.9259	-34.6858	-37.5063	109.636	-102.601	40.2025	-136.62	28.4484	-7.86401	90.2542	-130.442	78.485
387	-292.064	3.4342	1.43147	66.3191	38.4444	-92.7932	-172.128	-66.7369	140.42	70.8923	35.6729	49.7322	60.1722	-113.271	113.264	-96.539	151.783	-491.888	145.105	-59.9809	517.487	-401.386	-56.23	-77.0616	331.911	-70.9957	-27.7712	-45.296	110.928	-102.092	38.4504	-135.191	30.2151	-9.76012	90.5799	-130.442	78.485
388	-289.778	3.41501	1.4291	67.5916	42.0809	-92.7147	-173.445	-64.8793	138.492	71.9667	36.129	49.3675	58.3218	-109.555	111.978	-95.4259	150.954	-492.208	148.252	-62.7764	517.052	-401.468	-56.2585	-73.3634	321.262	-60.2546	-38.9425	-33.5933	108.229	-103.209	44.9365	-139.44	15.3767	5.14252	89.5402	-130.442	78.485
389	-290.171	3.41635	1.38521	66.1528	39.4939	-92.7765	-176.336	-62.7882	138.266	72.8593	35.335	49.2651	58.4574	-110.152	111.369	-94.8357	151.614	-491.806	154.311	-68.9029	513.366	-398.34	-56.6886	-73.0002	320.964	-59.8645	-39.39	-33.496	107.815	-101.965	39.463	-136.141	24.8213	-4.53682	90.8968	-130.442	78.485
390	-297.057	3.41056	1.39732	67.5745	42.2397	-92.5047	-174.562	-64.4517	137.716	73.3957	35.598	48.5184	61.4602	-113.1	110.184	-93.1429	151.85	-491.408	159.023	-73.4989	511.058	-396.613	-56.8442	-72.983	321.313	-60.069	-39.6781	-33.5138	107.777	-103.012	43.8878	-138.136	14.0607	6.25645	89.4177	-130.442	78.485	1ra2_1rx7_wt_trial1795.0039.pdb
391	-304.687	3.41394	1.42499	68.1407	41.8971	-91.6427	-177.331	-62.1079	136.66	74.9762	35.4978	47.4766	66.5926	-120.562	107.763	-89.9034	153.902	-490.955	162.772	-76.102	511.007	-397.139	-59.0621	-73.2575	325.583	-63.7895	-37.6491	-36.4669	108.244	-101.738	41.1227	-134.98	16.3839	3.59587	88.0571	-129.082	78.8343
392	-304.232	3.41494	1.42805	68.3617	41.5011	-91.6862	-177.107	-62.3132	136.784	74.8431	35.4961	47.2323	68.1419	-121.981	107.564	-89.3188	153.277	-492.227	158.274	-70.9296	516.11	-401.996	-58.0106	-74.27	329.32	-67.4501	-34.2252	-40.4205	108.691	-101.593	40.0601	-134.128	18.4434	1.61537	88.1174	-128.882	78.6063
393	-301.254	3.42229	1.43206	69.4452	43.6721	-91.516	-176.653	-63.869	135.94	76.5859	34.9951	47.0458	71.6019	-125.242	109.857	-90.4238	152.943	-496.412	148.878	-60.5879	526.109	-411.724	-55.9926	-73.2618	326.781	-64.8704	-37.1679	-37.4609	107.865	-102.039	41.7284	-133.957	11.8408	7.93408	86.4523	-128.531	78.9067
394	-291.134	3.43023	1.3292	68.6975	42.4654	-91.8264	-176.097	-64.2548	136.99	75.5672	34.7877	47.2343	70.4514	-125.998	108.822	-90.8998	153.647	-495.709	155.317	-67.0463	519.686	-405.278	-53.9221	-73.2593	327.011	-65.0358	-37.4049	-37.623	107.717	-101.406	39.0588	-137.268	16.8549	4.63202	83.4796	-121.263	78.9969
395	-275.796	3.43293	1.33191	67.5872	40.7966	-91.6345	-177.72	-63.2132	135.61	77.2172	34.5768	46.3005	75.1768	-128.787	110.049	-89.8438	153.02	-499.507	151.115	-62.8229	524.655	-410.924	-52.2922	-72.4106	325.416	-63.5121	-39.0779	-36.2455	106.967	-100.265	34.11	-134.663	26.1375	-4.8401	86.4065	-122.665	78.9665
396	-284.002	3.43858	1.37942	69.019	43.8311	-90.1485	-176.225	-60.357	133.735	76.241	36.8267	46.3333	75.8161	-129.535	110.437	-90.2465	153.014	-495.138	156.112	-67.2035	517.441	-404.067	-54.803	-71.8429	323.697	-61.8396	-40.1438	-34.9502	106.47	-101.815	41.616	-139.031	13.2827	8.16168	84.6582	-123.036	79.023
397	-268.48	3.46675	1.30985	67.7729	42.7299	-90.9857	-182.375	-55.5008	134.038	76.6659	35.3218	46.2315	74.5231	-128.331	108.74	-88.8834	153.638	-494.982	161.624	-72.5947	511.937	-399.069	-55.2045	-70.4099	319.669	-57.9386	-44.1837	-30.4847	105.4	-100.941	39.1762	-138.348	17.9133	3.45456	85.8333	-123.045	79.0283
398	-274.389	3.46052	1.33343	68.408	43.331	-91.3411	-186.094	-52.7528	133.981	77.3384	34.3669	45.78	77.0268	-130.452	109.315	-88.9075	153.978	-499.864	153.578	-62.9053	521.446	-408.823	-52.9553	-70.866	320.555	-58.6637	-42.788	-32.3137	105.835	-100.898	39.3834	-138.288	17.0812	4.23846	85.8103	-123.253	79.0548
399	-279.433	3.45726	1.35464	69.4373	43.4629	-91.4458	-184.709	-53.9235	134.293	76.8101	34.6337	45.2276	80.8138	-132.75	111.376	-89.3954	153.448	-502.088	149.817	-59.4594	525.092	-412.788	-51.9534	-72.9917	326.833	-64.6901	-36.7273	-39.3009	107.351	-100.862	39.0861	-137.371	16.888	4.29468	85.3822	-123.242	79.1046
400	-287.488	3.42787	1.43192	69.4434	43.3899	-92.5677	-183.398	-53.0219	136.758	71.9767	36.1115	43.1205	83.4314	-134.07	104.709	-80.9326	154.02	-500.035	148.811	-58.8268	525.58	-413.62	-55.479	-71.6417	325	-63.3075	-39.0891	-36.9298	106.258	-100.002	37.2258	-129.124	17.8966	0.856432	81.8242	-123.862	79.4551	1ra2_1rx7_wt_trial1795.0040.pdb
401	-229.675	3.42605	1.7418	70.5653	42.9757	-91.398	-190.144	-43.5413	133.694	72.855	37.528	42.4427	86.5556	-139.531	99.6375	-75.4454	155.817	-486.883	159.609	-68.9357	514.914	-402.647	-67.9865	-74.3602	336.137	-74.187	-28.4344	-48.1184	108.708	-98.525	33.0247	-111.057	17.9462	-3.58023	79.1534	-130.317	79.4535
402	-253.795	3.41241	1.6895	70.6732	43.5747	-91.282	-187.866	-46.6402	134.173	73.2172	37.2187	42.9517	83.3599	-135.359	102.569	-79.2229	155.658	-490.03	159.675	-68.2914	516.762	-404.868	-66.0996	-74.4374	335.922	-73.7972	-27.7671	-49.0184	108.592	-99.5206	36.4493	-112.787	12.7467	2.17427	77.8541	-130.018	79.1072
403	-257.16	3.40639	1.67922	69.6071	41.9924	-92.159	-192.507	-43.7494	135.481	73.2445	35.2515	43.0403	83.8346	-135.608	104.399	-80.8613	155.651	-491.009	161.591	-70.1493	515.606	-403.895	-65.1607	-73.2726	331.29	-69.3059	-31.0698	-45.782	107.668	-98.625	34.1351	-113.788	19.8499	-4.57874	80.363	-130.257	78.8881
404	-273.893	3.40444	1.6139	69.868	43.0126	-93.372	-195.485	-41.9438	138.289	71.49	33.5466	43.5953	81.388	-133.075	105.818	-82.9243	155.542	-489.87	167.914	-77.3308	510.082	-398.493	-65.3405	-71.913	326.46	-64.5018	-35.4891	-41.3168	106.902	-99.6667	37.9276	-116.381	14.5337	1.33288	79.8436	-130.377	78.5894
405	-268.907	3.57211	1.6324	69.3686	42.0913	-93.0174	-190.182	-47.1231	138.198	71.5661	34.3674	47.7232	70.4152	-124.019	104.044	-85.4889	159.958	-488.851	169.707	-80.1958	508.175	-396.262	-65.8816	-77.1832	327.061	-65.1497	-34.6274	-41.4182	112.711	-100.376	40.256	-117.813	14.4035	1.56161	79.2588	-130.442	78.485
406	-275.268	3.51873	1.64197	69.0415	41.2141	-93.045	-184.205	-52.3707	139.521	69.9047	35.1307	47.2942	71.1412	-124.843	103.727	-84.8564	159.743	-487.716	169.912	-81.5509	508.731	-395.801	-66.524	-76.9297	329.839	-67.4433	-35.4852	-41.4837	112.408	-100.109	39.1314	-117.963	18.2027	-2.12263	80.2591	-130.33	78.5574
407	-273.994	3.50504	1.63603	67.7693	42.0332	-93.0212	-181.201	-55.2706	139.358	69.715	35.8417	46.4603	73.3303	-126.683	101.858	-82.5676	159.518	-488.954	167.763	-79.0633	510.866	-397.925	-65.8513	-73.2108	320.794	-58.144	-48.9295	-27.7502	109.868	-100.364	39.7021	-118.578	18.0882	-1.89224	80.481	-130.056	78.7083
408	-283.145	3.50249	1.61594	69.9241	42.1268	-92.8215	-179.459	-57.489	139.206	70.2523	35.9293	46.5422	73.2688	-127.271	101.781	-82.5244	159.773	-489.852	165.735	-76.8221	512.163	-399.197	-65.3526	-78.3203	335.752	-72.5386	-33.9387	-44.2376	113.493	-100.737	40.6098	-119.108	15.5571	0.77556	80.2781	-130.112	78.6779
409	-281.018	3.48533	1.61863	68.5649	41.6354	-92.8725	-176.231	-60.1166	139.637	69.3058	36.5815	45.8167	74.897	-128.292	101.216	-81.5852	159.298	-490.091	166.888	-77.9735	510.518	-397.761	-64.9673	-75.1552	326.848	-63.9281	-41.4002	-36.3362	111.188	-100.417	39.4684	-119.219	19.215	-2.78605	81.2807	-130.225	78.6207
410	-280.864	3.43073	1.6597	69.4959	41.8295	-92.9118	-176.039	-60.2711	139.771	69.1117	36.624	44.862	76.2918	-128.633	101.533	-80.8554	158.774	-490.931	165.048	-75.7842	512.008	-399.224	-64.4807	-77.4532	333.965	-70.8266	-34.3035	-44.0268	112.762	-101.464	42.6598	-120.94	18.6111	-2.35396	80.5911	-130.442	78.4852	1ra2_1rx7_wt_trial1795.0041.pdb
411	-263.706	3.43964	1.66875	67.6778	38.6718	-93.2965	-177.614	-59.2056	142.37	67.3445	35.9611	45.4574	70.2035	-122.408	99.9719	-80.2614	158.661	-491.121	164.942	-75.6896	510.853	-398.17	-64.1722	-77.087	333.856	-70.6585	-34.4793	-43.8781	112.367	-99.1672	41.3755	-123.2	31.9452	-14.2658	76.6946	-123.716	78.4061
412	-278.834	3.46242	1.56098	67.4268	40.9339	-93.573	-179.96	-57.562	142.663	67.6129	35.149	45.7788	69.1356	-121.661	100.793	-81.3405	158.759	-491.947	168.02	-78.4028	509.093	-396.943	-63.3871	-73.493	323.887	-60.9346	-43.9878	-33.7014	109.703	-100.042	43.8716	-125.066	22.6129	-4.58508	76.5117	-123.921	78.467
413	-285.329	3.44642	1.6108	68.94	41.0273	-93.099	-177.94	-59.63	141.402	68.9435	35.4542	45.0304	71.9968	-124.568	99.5029	-79.5293	158.757	-493.795	164.674	-74.1908	512.455	-400.397	-62.3167	-77.3113	335.394	-72.0038	-32.9575	-45.8102	112.471	-99.9543	42.926	-124.668	22.0265	-4.11887	77.0493	-124.078	78.6224
414	-282.123	3.44506	1.59651	67.918	41.4316	-92.7664	-174.569	-62.9323	140.224	69.981	36.0039	44.7871	73.2145	-125.588	100.439	-80.4662	158.611	-494.102	167.172	-76.63	510.117	-398.438	-61.8686	-73.593	324.503	-61.4052	-42.904	-35.2227	109.73	-99.8133	42.3784	-124.529	21.4485	-3.49849	77.5412	-124.339	78.7302
415	-285.056	3.46498	1.57875	68.833	40.9366	-92.8388	-176.557	-61.5281	140.152	70.5243	35.456	45.249	70.4711	-124.165	98.0136	-78.848	160.768	-496.275	164.004	-72.41	514.442	-402.884	-60.6704	-76.8285	331.669	-68.4253	-36.6786	-41.3905	111.84	-99.7418	41.3634	-124.529	22.2759	-4.34705	79.3142	-125.658	78.8026
416	-288.798	3.41354	1.60003	69.1666	43.2786	-92.9859	-174.552	-62.822	140.426	69.537	36.0615	44.4444	71.6615	-124.303	99.0294	-79.0967	159.923	-494.059	167.773	-77.3486	508.898	-397.199	-61.7177	-74.6753	327.32	-64.0026	-43.1075	-34.6137	110.148	-101.095	46.506	-126.706	13.3255	4.48415	77.5435	-125.679	79.1295
417	-289.96	3.41953	1.56374	69.4569	42.0983	-93.0779	-174.257	-62.958	140.727	69.1209	36.1239	44.5084	71.0003	-123.531	99.2402	-79.433	159.834	-496.834	162.587	-70.7818	513.962	-402.408	-60.1887	-76.6635	332.931	-69.4036	-36.8941	-41.5675	111.561	-100.555	44.6254	-126.477	17.3513	0.395499	79.3546	-126.425	79.041
418	-282.452	3.4219	1.56768	68.0167	42.5337	-92.9849	-173.284	-63.5159	140.04	69.25	36.7055	43.8831	72.5923	-123.962	98.7383	-78.7671	159.352	-497.83	163.898	-71.7284	513.808	-402.607	-59.5692	-72.8497	321.62	-58.4131	-47.2038	-30.3993	108.793	-100.374	44.1554	-126.742	17.5563	0.224745	80.0272	-126.6	79.0999
419	-288.03	3.42634	1.54945	69.0128	43.4681	-92.6295	-171.988	-65.5309	139.763	70.2983	36.4754	44.0972	72.9012	-124.481	100.14	-80.2947	159.406	-499.349	164.603	-71.6816	515.91	-405.062	-58.636	-74.0156	325.02	-61.4453	-44.35	-34.0836	109.776	-100.831	44.7958	-126.391	12.2313	5.52435	80.1513	-127.276	79.1537
420	-286.512	3.42837	1.55131	69.5864	42.4708	-92.0787	-171.366	-67.0463	138.377	72.2524	36.5848	43.9301	74.9881	-127.204	100.965	-81.1121	159.786	-502.515	159	-64.8197	520.794	-410.013	-57.0811	-76.2189	331.42	-67.559	-37.6035	-41.7061	111.305	-100.065	42.3239	-125.88	16.9526	0.627623	81.5015	-127.216	79.327	1ra2_1rx7_wt_trial1795.0042.pdb
421	-277.436	3.42286	1.56992	67.3476	40.857	-92.3168	-170.159	-67.3836	139.229	70.7601	36.9781	43.8305	74.9834	-126.189	101.483	-81.7221	158.756	-499.798	164.925	-72.0642	513.828	-402.884	-58.1892	-73.1084	322.243	-58.8222	-44.5006	-33.8268	108.978	-99.3406	39.5145	-124.947	23.987	-6.38763	82.8825	-127.724	79.3253
422	-288.767	3.43062	1.52041	69.4069	42.2265	-92.0249	-171.175	-67.6316	138.766	72.3183	36.3305	44.3923	74.9596	-127.646	103.129	-83.5292	159.384	-501.015	162.639	-69.3335	514.997	-404.06	-57.6187	-75.9491	330.37	-66.6484	-35.8375	-43.3533	111.059	-100.101	42.5443	-127.173	17.0849	0.731348	82.6173	-127.953	79.2753
423	-276.34	3.41845	1.53713	66.896	40.3928	-92.2604	-171.689	-66.956	138.949	72.0205	36.1633	44.0722	75.3065	-127.198	103.091	-83.4668	158.7	-499.273	167.614	-75.2187	509.938	-398.948	-58.3286	-72.546	321.039	-57.7275	-44.4956	-33.9033	108.588	-99.4011	39.5552	-126.55	26.2652	-8.25582	84.8761	-128.703	79.1441
424	-279.81	3.41013	1.5267	67.8921	41.1488	-91.5933	-170.347	-69.1083	137.69	74.1162	36.0059	43.8529	76.4954	-129.461	102.738	-83.015	159.667	-502.649	164.756	-70.6821	515.354	-404.803	-56.5819	-73.7676	325.467	-61.8242	-41.4579	-37.6412	109.446	-99.5085	41.0157	-129.141	23.8875	-5.28755	86.1336	-129.117	79.1254
425	-303.342	3.41338	1.51146	68.1743	42.4661	-91.6196	-173.05	-66.7502	137.11	74.9987	35.4927	43.6767	76.832	-130.174	101.578	-81.8746	159.925	-503.355	164.234	-69.9378	515.695	-405.117	-56.2399	-72.5407	321.958	-58.4899	-43.9171	-34.9949	108.448	-99.998	42.9558	-130.592	19.3483	-0.605133	86.0466	-129.213	79.1738
426	-307.412	3.41099	1.48908	69.2941	42.1139	-91.6865	-175.434	-65.2554	136.906	75.9747	34.6978	43.7231	76.2584	-130.04	101.384	-81.7611	160.251	-504.179	164.649	-70.0186	516.165	-405.792	-55.7998	-75.4352	331.139	-67.4677	-34.449	-45.2599	110.345	-99.8716	42.3521	-130.822	19.3322	-0.298909	86.6592	-129.41	79.0895
427	-298.413	3.4239	1.4994	68.1058	40.0743	-91.1948	-173.235	-67.2814	136.357	76.5823	35.1492	43.7888	77.5646	-131.9	101.312	-81.5707	160.105	-504.228	163.379	-68.8617	516.706	-406.159	-55.7729	-75.5549	332.357	-67.9922	-37.6532	-43.0377	110.994	-99.1711	39.5369	-130.431	29.9167	-10.4396	88.664	-129.486	79.2683
428	-305.564	3.42445	1.49119	69.2721	43.348	-91.1893	-172.322	-67.8763	136.285	76.4238	35.3872	43.7874	76.6414	-130.821	100.594	-80.9255	159.69	-503.353	164.621	-70.6774	515.266	-404.472	-56.1626	-73.6153	325.904	-62.2035	-38.8465	-40.9605	109.303	-100.521	44.6943	-132.54	15.52	3.95748	86.6268	-129.759	79.1151
429	-301.063	3.42948	1.48579	68.1151	41.652	-91.2977	-171.581	-68.0568	136.816	75.355	35.8335	43.6293	77.3379	-131.199	100.333	-80.5795	159.376	-503.831	162.48	-68.4492	516.218	-405.272	-55.8956	-72.8767	322.642	-59.2789	-38.5768	-40.931	108.677	-99.6908	41.6642	-132.048	23.8225	-4.1637	88.7473	-130.235	78.6826
430	-300.544	3.42516	1.48302	68.6706	42.7766	-91.2067	-170.062	-69.3212	136.65	75.2982	36.1594	43.2606	78.6936	-132.527	99.7264	-79.757	159.364	-504.231	162.981	-68.7896	516.536	-405.662	-55.6256	-72.7964	322.722	-59.3779	-38.3759	-41.2291	108.564	-99.9832	44.1404	-134.611	20.0956	-0.173529	89.0192	-130.322	78.5979	1ra2_1rx7_wt_trial1795.0043.pdb
431	-306.263	3.41058	1.43095	68.4475	42.3621	-91.8763	-172.633	-66.9177	139.666	72.5375	35.5465	43.7632	73.8075	-127.301	99.6889	-80.3692	159.275	-504.072	164.337	-70.2369	516.189	-405.35	-55.6661	-72.8425	323.917	-60.4254	-37.0219	-43.0245	108.572	-99.8283	46.8399	-137.11	20.3101	0.485857	86.2819	-126.677	77.9956
432	-307.275	3.40481	1.41641	67.9205	41.5779	-92.7081	-179.177	-60.8329	142.213	70.3845	34.3906	44.298	69.7866	-122.543	100.543	-81.8015	158.792	-503.999	164.911	-70.9196	514.744	-403.937	-55.7459	-73.0849	324.465	-60.7867	-36.8692	-43.6014	108.856	-99.1419	47.0239	-138.945	22.2183	-0.382012	87.3835	-125.936	77.371
433	-302.312	3.41063	1.40879	67.4321	39.7743	-92.7465	-179.353	-60.6871	141.934	70.6401	34.3562	44.5282	68.7969	-121.577	100.964	-82.3287	158.616	-504.623	162.13	-67.9531	516.093	-405.117	-55.4623	-74.4159	328.284	-64.3832	-33.1286	-47.7993	109.82	-97.8901	40.3422	-134.622	27.8984	-6.49113	90.0367	-127.355	77.7822
434	-305.707	3.4348	1.39709	68.2833	41.5719	-92.0969	-175.914	-64.3131	139.468	73.4138	34.6615	44.9856	69.719	-123.105	102.816	-84.1911	158.345	-503.683	164.255	-70.6057	514.256	-403.236	-55.8445	-73.6761	327.282	-62.9844	-37.9145	-43.5348	109.674	-98.4906	42.1003	-134.15	19.6429	1.0032	88.9769	-127.5	78.6877
435	-301.521	3.42983	1.42613	67.6763	40.2293	-91.6275	-175.085	-65.0711	137.746	75.008	35.0057	44.7562	70.3076	-123.515	102.185	-83.3299	157.991	-502.921	164.957	-71.8126	512.694	-401.514	-56.2305	-73.929	328.056	-63.618	-37.3802	-44.1607	109.796	-98.0046	39.146	-132.525	25.4584	-4.94166	90.5922	-128.54	78.8578
436	-294.073	3.44308	1.38794	67.1114	40.4135	-91.6994	-174.362	-65.4303	137.371	74.9978	35.2531	44.8706	69.4767	-122.224	102.367	-83.5528	157.324	-503.408	164.15	-70.7564	513.696	-402.615	-55.8572	-72.6973	324.432	-59.9674	-41.436	-40.1626	109.171	-97.6405	38.9553	-133.435	24.8516	-4.35271	92.0843	-129.103	79.0142
437	-289.021	3.45208	1.33915	66.9959	40.3585	-91.7909	-174.584	-65.1478	137.357	74.9385	35.2151	45.0718	68.3898	-121.029	102.703	-84.0481	157.194	-503.922	164.443	-70.7181	514.812	-403.882	-55.4993	-72.7225	324.273	-59.6889	-41.3448	-40.5117	109.284	-97.7392	39.4377	-134.331	24.6923	-4.11349	92.8313	-129.569	78.9085
438	-292.803	3.45045	1.36397	67.6543	41.5746	-91.9397	-176.079	-63.8302	137.04	75.3888	34.8403	44.7409	70.1748	-122.452	102.554	-83.6005	156.76	-504.307	163.594	-69.7515	515.257	-404.137	-55.3157	-72.8068	324.239	-59.5735	-40.7954	-41.2723	109.417	-98.4195	41.5975	-135.573	20.4098	0.328172	92.6149	-129.88	78.8793
439	-292.126	3.4546	1.33332	67.7506	41.6272	-92.1459	-175.916	-63.7847	137.508	74.7659	34.8381	44.9775	68.4863	-120.691	102.719	-84.0541	156.737	-504.979	162.738	-68.4571	517.307	-406.246	-54.7831	-72.8403	324.323	-59.6634	-40.5064	-41.562	109.327	-97.93	40.6928	-134.92	19.2775	1.62735	93.2164	-130.105	78.7654
440	-297.257	3.45406	1.31093	68.2322	42.0597	-92.444	-179.438	-60.7166	137.29	75.228	34.1618	45.1515	67.073	-119.268	102.707	-84.2145	156.732	-504.646	163.427	-69.4071	516.184	-405.056	-54.9918	-72.9953	323.617	-59.435	-36.6166	-44.9071	109.045	-98.2349	41.7888	-135.428	16.6124	4.24253	92.6872	-130.371	78.5467	1ra2_1rx7_wt_trial1795.0044.pdb
441	-294.401	3.46118	1.3436	67.6721	40.8487	-92.3829	-178.726	-61.2872	136.91	75.4958	34.3135	45.121	68.0376	-119.541	102.961	-84.539	156.031	-505.273	161.545	-67.2684	517.645	-406.477	-54.6261	-73.222	324.316	-60.1266	-35.7646	-45.8747	109.214	-97.6927	39.5628	-134.796	22.0841	-1.19542	93.785	-130.442	78.485
442	-298.142	3.45202	1.33365	67.8813	41.4408	-93.5774	-184.288	-56.0939	140.751	72.0741	33.0259	46.4799	59.5848	-110.689	103.348	-86.4215	156.166	-504.925	161.909	-67.8675	516.503	-405.195	-54.7685	-74.1595	325.322	-61.1571	-34.3881	-47.3333	110.011	-97.8606	43.6525	-137.885	17.1655	4.49125	93.3966	-129.883	78.1168
443	-296.446	3.45399	1.31528	67.1598	40.1968	-93.5068	-184.123	-56.281	140.119	72.6604	33.0814	46.7935	58.1308	-109.11	103.958	-87.1557	155.801	-503.206	165.462	-72.3779	512.615	-401.247	-55.5789	-75.374	328.912	-64.5491	-30.6386	-51.0028	110.851	-97.2958	40.5271	-135.555	20.2427	0.880089	94.23	-130.442	78.485
444	-288.22	3.46104	1.34109	66.4561	38.7814	-93.6848	-189.088	-52.3197	138.695	74.6772	32.0608	46.6803	58.6326	-109.244	103.59	-86.7347	155.655	-503.517	165.991	-72.797	512.226	-401.016	-55.4714	-74.0818	324.675	-60.4161	-34.4185	-46.969	109.891	-96.4014	36.8603	-133.857	26.665	-5.75012	95.9237	-131.004	78.6294
445	-271.551	3.46809	1.31748	65.7846	37.4805	-94.3214	-193.25	-48.3751	139.214	74.1733	31.3094	46.7047	58.0484	-108.504	103.496	-86.6383	155.392	-504.214	164.051	-70.5534	513.55	-402.373	-55.0654	-73.6683	323.542	-59.3668	-35.3094	-46.1141	109.648	-95.3296	33.7896	-133.27	32.6855	-11.4232	97.2168	-130.553	78.5153
446	-279.322	3.46079	1.30028	67.28	40.7893	-95.4219	-200.513	-41.6409	140.902	72.7683	29.8824	47.6037	51.9311	-101.904	103.77	-87.8522	155.173	-503.667	165.977	-72.7733	512.211	-401.098	-55.2709	-73.6557	323.745	-59.5712	-35.0164	-46.4229	109.554	-97.0288	43.2559	-139.057	19.0743	3.39501	93.1231	-128.325	77.8151
447	-276.427	3.46907	1.29409	67.0292	41.273	-95.0945	-198.223	-43.6275	139.999	73.4041	30.439	47.5002	52.5591	-102.573	103.314	-87.284	155.088	-502.605	167.669	-75.108	510.625	-399.376	-55.7726	-72.308	320.291	-56.28	-38.9369	-41.9187	108.422	-96.969	42.2322	-137.996	16.6496	4.94754	94.8144	-130.389	78.4409
448	-272.71	3.47566	1.28581	67.0082	41.6162	-95.4362	-200.043	-41.6089	140.331	72.7039	30.3697	47.0702	54.2698	-103.735	102.59	-86.3844	154.842	-502.949	168.255	-75.5096	511.491	-400.357	-55.6002	-71.9439	319.081	-55.0446	-40.0563	-40.823	108.154	-96.9198	42.0813	-138.148	15.9864	5.54274	95.2004	-130.442	78.485
449	-294.75	3.46985	1.35299	66.8984	39.479	-95.3672	-203.871	-37.4574	140.452	72.0933	30.4745	44.4223	65.2151	-115.201	97.4566	-79.3032	155.391	-503.366	168.777	-75.9266	511.085	-400.028	-55.5183	-74.2135	324.596	-60.488	-34.024	-46.8715	109.873	-95.9376	32.9289	-132.011	27.8452	-7.28053	96.5524	-131.18	79.7776
450	-286.948	3.49448	1.32927	68.5779	42.8151	-95.4241	-200.122	-40.0344	140.742	70.7159	31.5428	44.5362	64.1864	-114.183	95.3082	-77.739	155.962	-503.788	165.818	-72.8165	512.255	-401.006	-55.2958	-74.0837	325.056	-60.63	-36.1616	-45.1842	110.056	-98.1139	43.1112	-139.339	15.3338	6.17029	94.8104	-130.914	79.1863	1ra2_1rx7_wt_trial1795.0045.pdb
451	-290.053	3.49618	1.3362	66.8175	39.1497	-94.9019	-193.767	-45.4296	140.26	70.5405	32.8504	44.0647	66.5116	-116.093	94.992	-76.9553	155.336	-503.836	165.544	-72.3896	513.264	-402.054	-54.9912	-74.7025	326.665	-62.1693	-33.8657	-47.81	110.585	-95.4713	33.2929	-134.276	29.7411	-8.77877	97.7867	-130.725	79.5916
452	-288.816	3.49877	1.30286	66.4986	39.1778	-95.4369	-193.993	-44.5387	141.331	68.7625	33.0377	44.3195	65.0624	-114.146	95.5884	-77.8026	154.85	-502.168	168.162	-75.9701	509.671	-398.266	-55.7851	-75.6113	328.845	-64.5034	-29.0996	-52.9079	111.313	-95.3652	33.4464	-134.837	28.3135	-7.36987	98.2108	-130.631	79.3828
453	-280.434	3.48932	1.28902	66.4465	41.7913	-95.1821	-185.117	-51.1683	141.816	66.434	35.3198	43.9925	65.2703	-113.094	95.1066	-77.1413	153.737	-499.061	172.453	-81.9854	504.013	-392.155	-57.2947	-71.0042	315.375	-51.6524	-42.079	-38.9212	108.345	-97.3536	42.4363	-141.373	20.6742	1.32693	96.5855	-130.442	78.485
454	-264.899	3.49142	1.39098	67.5622	40.7215	-92.038	-173.063	-61.9319	130.019	76.7281	38.7552	40.4362	81.5156	-130.979	89.2433	-68.3516	155.087	-495.759	180.017	-91.6879	497.653	-385.519	-58.7847	-76.2814	333.202	-68.6411	-29.3613	-52.9716	112.198	-98.0223	35.3642	-136.909	32.1795	-11.2781	96.2013	-130.786	79.9993
455	-264.315	3.48506	1.28798	67.935	43.3693	-92.9798	-173.392	-61.7426	135.262	71.8015	38.1448	41.0924	77.7947	-127.51	90.0397	-69.8313	155.456	-496.197	183.954	-95.3537	500.125	-388.541	-57.8853	-72.4403	322.477	-58.7993	-39.0622	-41.8786	109.25	-98.9633	44.5699	-145.684	20.9051	1.24561	96.4932	-130.513	78.8613
456	-266.712	3.47926	1.32138	69.2337	45.1103	-92.9557	-175.224	-60.1024	134.573	72.5362	37.9161	40.9488	80.0177	-129.618	91.0569	-70.4484	155.097	-495.179	184.384	-96.54	498.244	-386.293	-58.5971	-73.2018	323.633	-60.3586	-33.6497	-47.1063	109.355	-99.3084	47.1406	-146.393	13.4616	8.32862	94.6388	-130.125	78.97
457	-278.359	3.46754	1.32415	66.6597	40.707	-93.961	-180.16	-55.5102	137.567	69.6237	36.9707	40.7705	80.2085	-129.175	90.816	-70.1416	154.639	-493.782	186.672	-99.9763	494.572	-382.378	-59.2974	-72.3856	320.327	-57.4777	-33.8092	-46.5368	108.717	-96.8448	35.903	-139.536	32.7553	-11.3324	97.0706	-130.041	79.1016
458	-277.947	3.44514	1.30474	66.7174	40.525	-94.935	-182.45	-52.4965	140.327	66.0484	36.9534	40.5317	78.3955	-126.638	89.7687	-69.4357	154.75	-495.482	182.143	-94.5028	495.473	-383.685	-58.2383	-73.0291	324.173	-61.4785	-32.0833	-47.8835	108.688	-96.9876	38.0163	-141.941	32.9264	-10.8175	97.8546	-130.369	78.7243
459	-276.534	3.44565	1.28547	66.6485	40.4452	-94.7922	-176.758	-56.5317	141.12	63.9543	38.5913	40.4944	77.6448	-125.097	89.6636	-69.4373	154.293	-496.817	179.762	-91.2409	498.55	-387.145	-57.2083	-73.1297	324.985	-62.3429	-31.7554	-48.1826	108.775	-97.0968	38.9767	-143.088	32.3909	-10.0614	98.1736	-130.442	78.485
460	-276.65	3.43305	1.27886	66.1989	40.0379	-94.848	-174.969	-57.6299	141.723	62.7608	39.1796	40.6509	75.1834	-122.08	89.4879	-69.638	154.11	-497.982	177.208	-88.0229	499.75	-388.681	-56.3611	-72.9998	324.549	-62.5693	-28.4441	-50.793	108.275	-96.5537	37.736	-142.439	32.3545	-10.2521	98.5445	-130.442	78.485	1ra2_1rx7_wt_trial1795.0046.pdb
461	-275.147	3.43601	1.27337	66.1212	39.9021	-95.2286	-176.639	-55.8583	141.958	62.3495	38.9019	40.9814	74.235	-120.911	90.4554	-70.7301	153.616	-497.757	174.935	-85.9641	498.344	-387.091	-56.5894	-72.9439	324.677	-62.814	-28.0304	-51.1765	108.377	-96.3865	37.8864	-142.943	32.555	-10.3596	98.8355	-130.442	78.485
462	-267.351	3.44381	1.24266	65.5833	40.216	-95.5183	-178.573	-53.958	142.101	62.1397	38.5709	41.2271	73.2655	-119.782	91.0683	-71.5044	153.306	-497.423	175.998	-87.1055	498.881	-387.628	-56.716	-68.9796	312.728	-51.3071	-39.8966	-38.1269	105.662	-95.8283	36.8437	-142.974	32.3745	-10.2571	99.6984	-130.442	78.485
463	-262.453	3.45318	1.22395	66.4631	40.9671	-95.5672	-177.613	-54.5854	142.488	61.509	38.8383	41.2148	72.9811	-119.586	90.7457	-71.2983	153.546	-500.353	171.068	-80.313	504.509	-393.721	-55.0335	-69.9182	315.448	-53.8644	-37.3109	-41.0986	106.43	-96.1327	38.5931	-144.338	28.0002	-5.90711	99.777	-130.442	78.485
464	-276.819	3.54428	1.22946	65.8782	38.5157	-96.3765	-187.983	-46.1188	142.362	62.8885	36.3809	43.6725	66.7246	-114.395	90.3514	-73.7405	156.112	-502.77	168.474	-76.2789	508.421	-397.982	-54.0538	-75.6336	324.367	-62.1876	-31.1252	-48.1979	111.936	-95.0776	33.4177	-140.731	34.1054	-12.8494	101.59	-131.395	79.4831
465	-269.457	3.54793	1.19009	65.416	38.2181	-96.3387	-182.892	-50.0151	143.545	60.9428	37.4839	44.3369	64.5437	-112.011	92.2391	-76.0386	155.496	-500.469	172.587	-81.5443	504.658	-393.925	-55.0695	-75.3866	324.298	-62.1453	-30.7756	-48.6496	111.894	-94.9987	35.6834	-143.746	34.6883	-12.6825	101.481	-130.574	78.916
466	-262.723	3.54282	1.17032	65.3458	38.2105	-96.1654	-180.672	-51.6062	143.397	60.5345	38.2339	44.5641	63.2929	-110.686	93.047	-77.0091	155.252	-500.184	172.266	-81.3854	504.585	-393.745	-55.2442	-74.9894	324.032	-61.9433	-30.7031	-48.7123	111.589	-94.9351	36.2562	-144.793	34.264	-12.0652	101.813	-130.408	78.7124
467	-251.714	3.54137	1.16535	64.4801	38.0221	-95.6782	-176.361	-54.9654	142.833	60.3267	39.5586	44.8565	62.1873	-109.528	93.7875	-77.9408	155.04	-499.801	171.854	-81.2203	504.379	-393.408	-55.424	-71.8554	314.508	-52.6756	-40.0002	-38.586	109.32	-94.1377	35.4743	-145.552	36.5663	-13.9517	103.045	-130.442	78.485
468	-248.98	3.54651	1.14713	65.3019	38.99	-96.2039	-185.163	-47.9319	142.309	61.9863	37.4745	44.8502	61.7526	-109.226	93.4606	-77.7638	155.371	-501.756	169.941	-78.1531	507.747	-396.995	-54.6283	-72.4773	316.393	-54.418	-38.0978	-40.8155	109.819	-95.0463	37.7733	-146.443	32.0455	-9.63977	102.143	-130.442	78.485
469	-264.227	3.5485	1.14088	65.3191	38.8071	-95.3758	-177.839	-54.4278	142.028	61.894	39.0085	44.3141	63.1634	-110.804	91.9142	-76.1246	156.112	-505.047	167.373	-73.5431	514.517	-404.493	-52.7421	-72.6907	316.906	-54.7777	-37.927	-41.1778	109.937	-94.6514	36.9105	-146.319	33.5179	-11.0118	102.795	-130.442	78.485
470	-264.582	3.5373	1.16124	65.8123	38.627	-95.8065	-183.811	-49.0911	141.483	62.5561	38.097	43.6425	64.1433	-111.526	90.0951	-74.2248	156.655	-506.351	165.422	-71.0067	515.879	-405.805	-52.5601	-73.8133	321.153	-58.8373	-34.5196	-44.9031	110.439	-94.449	36.8713	-146.612	35.1798	-12.512	102.991	-130.442	78.485	1ra2_1rx7_wt_trial1795.0047.pdb
471	-266.114	3.53463	1.16893	65.6281	38.2747	-96.041	-185.377	-47.8618	141.855	62.4673	37.5844	43.5457	64.2437	-111.708	89.8001	-73.8485	156.803	-506.891	164.295	-69.7134	516.419	-406.226	-52.4815	-74.6243	323.49	-61.0544	-31.5991	-48.2149	111.003	-93.9906	35.4395	-145.568	36.3866	-13.9081	103.291	-130.463	78.7343
472	-265.77	3.53548	1.15754	65.5878	38.3828	-95.6301	-179.204	-52.9772	142.073	61.6776	38.8531	43.6762	63.8438	-111.347	90.1941	-74.2186	156.669	-505.978	166.278	-72.1536	515.037	-404.764	-52.8423	-73.8454	321.522	-59.1503	-33.5086	-46.2183	110.515	-94.1845	36.7728	-146.862	35.8785	-13.1256	103.285	-130.442	78.485
473	-263.611	3.53697	1.13906	64.9623	37.6094	-95.5233	-173.557	-57.0343	143.264	59.3254	40.4256	43.962	62.6924	-110.029	90.8491	-75.15	156.54	-506.084	165.619	-71.3822	516.147	-405.881	-52.6562	-74.7298	323.737	-61.5688	-28.5915	-51.2601	110.962	-93.3503	34.7346	-145.988	37.8641	-15.2523	104.047	-130.442	78.485
474	-257.906	3.53899	1.10453	64.6874	37.1521	-95.7138	-171.848	-58.2869	144.303	58.057	40.6498	44.2831	61.6347	-109.058	92.3063	-76.6616	156.289	-504.517	170.017	-76.5335	514.074	-403.837	-53.2994	-73.652	321.897	-59.8969	-31.1918	-48.3373	110.094	-92.5787	33.8693	-146.59	38.8719	-16.2125	105.045	-130.422	78.5722
475	-259.084	3.53838	1.10091	64.322	37.0603	-95.9829	-179.331	-52.6229	143.422	60.1602	38.8021	44.6525	60.5242	-107.719	93.3585	-77.9354	155.808	-505.11	168.796	-75.2025	514.224	-403.927	-53.2023	-73.8701	322.29	-60.7523	-27.1505	-52.1711	110.005	-92.2641	33.4019	-146.297	38.1434	-15.7635	105.078	-130.426	78.5903
476	-257.94	3.53851	1.1	64.2932	37.2049	-95.8212	-175.938	-55.2518	143.608	59.4744	39.6232	44.9028	59.7176	-106.774	94.1209	-78.794	155.516	-504.953	168.027	-74.6683	514.36	-403.831	-53.3039	-74.0164	322.975	-61.6301	-25.0954	-54.3768	110.185	-92.2761	33.1648	-145.853	36.4493	-14.5794	105.156	-130.623	78.9189
477	-252.912	3.54703	1.06634	63.845	36.9812	-96.3082	-177.722	-53.4275	144.582	58.4327	39.2202	45.3147	58.0253	-105.473	95.4154	-80.2688	155.73	-504.125	169.349	-76.449	513.254	-402.624	-53.8164	-69.1819	309.171	-48.4495	-39.2248	-38.688	106.695	-90.8736	28.7891	-143.024	37.6954	-16.7236	105.738	-130.194	79.8217
478	-248.945	3.55419	1.05853	64.6424	37.3158	-95.4742	-172.306	-58.1484	143.675	58.8956	40.6088	45.6399	57.025	-104.439	96.222	-81.4506	155.791	-504.964	170.423	-76.7668	515.826	-405.812	-52.9733	-72.4778	319.806	-58.7168	-29.3527	-49.1171	108.941	-91.0646	29.4599	-143.289	32.7244	-12.3317	105.651	-130.106	80.31
479	-246.557	3.56159	1.02879	63.9215	36.3973	-95.7225	-172.71	-57.4545	144.098	58.2024	40.6317	45.9822	55.8384	-103.269	97.0048	-82.3975	155.643	-504.714	170.2	-76.663	516.802	-406.64	-53.0669	-72.5893	319.413	-58.8336	-25.8622	-52.22	108.588	-90.3315	26.4928	-141.005	35.1948	-15.3715	105.337	-129.824	80.4924
480	-237.927	3.56838	1.02543	64.6868	37.8444	-96	-172.577	-57.3801	144.905	57.2854	40.5691	46.283	55.1711	-102.538	97.9867	-83.414	155.183	-505.932	164.792	-70.765	519.47	-409.02	-52.4515	-69.3756	310.803	-50.252	-36.1323	-42.0862	106.421	-90.7652	30.0272	-144.269	32.1346	-11.2723	106.454	-130.208	79.5961	1ra2_1rx7_wt_trial1795.0048.pdb
481	-235.396	3.56489	1.01441	65.8081	39.6067	-95.4835	-173.22	-57.271	143.288	59.2007	40.573	46.635	53.1706	-101.021	99.0679	-85.0034	156.135	-506.66	166.01	-71.3291	520.715	-410.872	-51.915	-71.2658	318.026	-57.0835	-32.0872	-46.5106	107.437	-91.8992	36.6458	-149.81	24.0048	-2.43651	106.538	-130.338	78.8618
482	-230.099	3.55433	1.03287	66.4894	40.8207	-95.993	-180.231	-51.4874	142.889	60.3591	38.9789	46.7072	51.5635	-99.7424	99.1687	-85.2863	156.74	-509.583	156.614	-60.6919	527.025	-416.714	-50.8454	-72.051	320.79	-60.0821	-27.9775	-50.3757	107.484	-91.9665	39.3811	-152.011	20.4669	1.17757	106.256	-130.367	78.7436
483	-229.509	3.53639	1.01726	66.0278	40.5108	-95.6147	-170.977	-58.9043	144.647	57.565	40.9455	46.8085	50.1988	-98.7915	100.021	-86.0607	157.062	-509.228	156.442	-60.751	526.99	-416.498	-50.956	-67.9846	310.885	-50.4912	-38.6046	-38.8242	104.526	-91.6837	37.6181	-150.595	22.9231	-1.17411	105.966	-129.619	78.6477
484	-225.493	3.54103	0.998032	66.3715	40.1878	-95.4819	-174.436	-56.2307	142.83	59.7029	40.4229	47.308	48.0144	-96.4179	101.07	-87.638	156.981	-509.944	154.419	-58.3817	528.769	-418.326	-50.5909	-69.1488	314.963	-54.3381	-36.2691	-41.4268	105.163	-92.1976	38.0725	-150.402	23.2333	-1.50478	105.993	-130.197	78.616
