## Supplemental Data 2 for "Linearised loop kinematics to study pathways between conformations": 1ra2_1rx7_wt_trial1808.csv

iteration	score	CA_rmsd_start	CA_rmsd_target	torsion_rmsd_start	torsion_rmsd_target	phi_9	psi_9	phi_10	psi_10	phi_11	psi_11	phi_12	psi_12	phi_13	psi_13	phi_14	psi_14	phi_15	psi_15	phi_16	psi_16	phi_17	psi_17	phi_18	psi_18	phi_19	psi_19	phi_20	psi_20	phi_21	psi_21	phi_22	psi_22	phi_23	psi_23	phi_24	psi_24	file
1	-399	0.136257	3.75289	4.30796	56.2188	-97.4492	-172.062	-63.7737	155.796	67.6697	11.8597	70.8469	19.7209	-72.1545	124.223	-116.28	-15.4429	-155.392	170.973	-163.904	161.457	-53.461	-37.555	-102.809	167.668	-52.4586	143.083	-65.2786	141.157	-78.9526	53.4258	-154.01	153.216	-131.183	111.503	-134.562	74.2825
2	-387.957	0.24058	3.71389	7.06419	55.6958	-96.2461	-164.032	-70.3893	153.446	66.9067	17.2711	69.6581	21.5513	-72.466	123.583	-116.299	-15.8225	-156.878	176.646	-166.929	157.716	-49.5918	-37.237	-102.047	171.721	-54.9184	145.495	-67.6747	140.458	-78.4665	44.6872	-146.049	146.707	-126.616	109.603	-133.522	75.5773
3	-367.712	0.376445	3.67266	10.469	54.4113	-95.407	-156.426	-76.3081	153.064	64.6426	21.5566	67.8853	25.9921	-80.726	117.796	-110.97	-11.3348	-158.523	176.958	-164.86	151.652	-43.6749	-37.2837	-100.75	178.806	-59.9594	145.94	-68.7026	139.399	-77.432	37.1555	-140.497	142.522	-124.061	108.393	-132.101	77.1878
4	-364.909	0.491891	3.65655	13.6895	53.5428	-95.144	-154.708	-77.2507	152.301	63.5901	24.2291	65.9086	32.161	-88.8127	112.406	-104.818	-8.9645	-159.085	179.259	-163.852	144.961	-37.7602	-37.7077	-100.117	185.357	-63.7988	146.51	-69.8242	138.52	-76.9137	29.8737	-133.728	140.436	-123.425	106.21	-130.442	78.485
5	-352.867	0.533611	3.66354	17.0167	53.4078	-94.7881	-148.254	-81.7345	152.708	61.094	26.8579	65.1946	34.5278	-89.4427	112.597	-104.161	-9.46083	-154.944	186.915	-170.04	135.266	-31.2175	-38.6709	-99.6149	195.435	-73.0795	148.278	-71.7294	138.805	-78.16	26.4311	-130.225	136.571	-119.885	108.107	-131.738	78.364
6	-328.896	0.688121	3.60972	19.1975	52.9135	-94.2354	-146.456	-83.1303	150.162	60.8744	31.4716	63.0568	41.4226	-100.021	107.836	-100.346	-5.81066	-157.703	190.275	-170.638	134.289	-29.5365	-38.3571	-98.9022	197.916	-74.5462	145.98	-69.5259	138.506	-77.8016	21.5805	-127.94	137.188	-119.665	108.072	-130.442	78.485
7	-319.154	0.787133	3.57163	21.8261	52.1987	-93.7054	-147.732	-82.4146	147.187	62.2233	34.4771	60.7689	49.07	-108.66	101.93	-94.3967	-5.12667	-162.419	184.771	-161.467	134.208	-28.4411	-38.2773	-98.0694	205.593	-82.6557	144.753	-69.0191	138.841	-78.2796	15.7526	-123.835	132.759	-115.126	111.512	-131.55	78.5038
8	-304.968	0.816083	3.58454	21.8	51.413	-93.3651	-152.48	-79.0038	144.583	64.3692	35.722	59.7078	52.1125	-110.3	100.441	-92.7164	-6.40375	-168.063	174.504	-147.263	133.007	-25.8958	-38.0793	-98.2071	204.126	-80.1281	140.571	-65.0361	138.351	-78.6605	16.2662	-123.479	136.783	-119.172	109.774	-130.442	78.485
9	-300.83	0.869097	3.60032	24.1179	52.0558	-92.8988	-155.563	-77.405	143.039	66.169	36.3153	58.2445	58.3665	-118.585	97.285	-89.0274	-5.31837	-161.544	187.297	-160.179	125.339	-22.1358	-39.5642	-98.3311	207.324	-82.1568	141.902	-67.5482	138.278	-78.2418	10.9692	-118.65	140.738	-123.094	110.512	-130.442	78.485
10	-291.068	0.873675	3.62285	25.6887	52.4364	-92.6283	-159.33	-74.7672	141.238	67.8456	36.893	57.1385	62.0023	-120.851	95.4505	-86.8215	-7.09492	-162.999	184.152	-154.717	122.095	-19.1168	-40.0862	-97.5223	213.549	-87.3975	146.957	-73.4477	137.59	-78.9794	9.77856	-116.316	138.098	-121.244	110.452	-130.442	78.485	1ra2_1rx7_wt_trial1808.0001.pdb
11	-294.081	0.929216	3.62088	26.8272	52.4003	-92.2332	-154.585	-78.9621	141.553	67.2163	37.8084	56.771	67.7097	-128.926	96.2091	-86.1782	-5.92416	-169.135	172.82	-139.331	125.182	-20.0168	-39.6636	-97.6645	214.988	-88.0686	148.86	-76.2383	138.214	-79.3092	7.46191	-115.514	143.518	-125.272	113.881	-132.465	77.9401
12	-300.661	0.968334	3.63844	29.5642	53.2477	-91.7017	-155.702	-79.5982	140.648	69.3312	37.5034	55.823	77.6089	-142.537	97.1799	-85.5322	-3.9711	-166.477	176.544	-141.886	122.206	-17.6959	-40.3742	-97.2049	213.559	-84.2791	149.321	-75.3948	136.741	-79.8804	-0.0926733	-107.091	139.581	-122.542	109.522	-130.442	78.485
13	-286.771	0.995056	3.65742	31.5763	53.7729	-91.6527	-153.951	-80.9339	141.11	68.6922	37.7385	55.5959	80.1079	-145.401	97.2873	-84.7129	-3.29571	-162.367	183.057	-148.045	115.722	-13.2029	-41.6719	-96.8437	218.068	-87.4285	150.606	-76.6699	135.735	-80.3788	-3.51796	-102.888	133.821	-117.614	108.74	-130.442	78.485
14	-276.356	1.02874	3.66655	32.9654	53.4627	-91.7673	-155.117	-79.744	140.281	69.2799	37.7868	55.3852	81.3113	-145.626	97.2811	-83.8858	-3.73988	-161.286	183.927	-147.421	112.108	-10.6844	-42.2259	-96.526	220.085	-90.0722	146.964	-73.0925	135.8	-81.4256	-9.09579	-95.4139	132.376	-116.856	108.692	-130.442	78.485
15	-285.255	1.05838	3.68129	33.9222	53.6892	-91.7199	-153.981	-80.6297	140.561	68.8821	37.9481	55.3643	82.8731	-147.06	98.1837	-83.7548	-4.01432	-162.283	180.785	-142.298	112.998	-11.3381	-42.488	-95.5306	220.064	-88.5804	148.569	-73.4166	134.575	-82.2019	-14.0186	-90.3475	128.655	-113.566	107.41	-130.442	78.485
16	-281.245	1.08623	3.69113	35.0917	53.9739	-91.7434	-158.04	-77.5278	138.702	71.3559	37.1331	55.1774	85.0789	-148.574	97.9164	-82.4871	-5.49271	-165.868	173.176	-131.481	116.881	-13.7713	-41.9365	-94.6836	224.559	-91.7383	152.79	-76.534	133.719	-82.9626	-17.781	-86.7776	123.653	-108.788	106.807	-130.442	78.485
17	-279.737	1.0821	3.73889	36.7495	53.2582	-90.991	-159.472	-78.1349	137.198	74.5542	36.2963	55.1164	87.82	-152.145	99.1078	-82.7286	-5.43697	-165.482	173.51	-130.146	118.965	-15.3209	-42.464	-94.0631	233.728	-100.081	161.209	-81.5716	132.99	-83.3531	-22.9208	-83.1508	125.402	-109.315	107.564	-130.442	78.485
18	-275.864	1.11215	3.76691	37.9036	53.3167	-90.5591	-160.394	-78.5189	136.341	76.6134	35.6572	55.4199	90.5525	-156.505	101.643	-84.4132	-4.57691	-163.608	176.004	-131.87	118.229	-14.6567	-43.2817	-93.8517	232.744	-97.8463	162.641	-80.2519	131.872	-82.0267	-32.1235	-75.975	131.216	-114.234	106.064	-128.731	78.9493
19	-286.694	1.134	3.79892	37.4206	53.1341	-90.4708	-158.011	-80.5937	137.123	75.8017	35.8975	55.4917	91.1512	-156.995	102.533	-84.696	-3.81712	-162.847	177.414	-132.415	116.91	-13.9146	-43.7483	-94.2149	230.383	-94.0679	163.358	-78.6512	131.041	-83.0869	-30.9489	-77.4295	137.616	-119.512	106.593	-130.442	78.485
20	-292.333	1.16131	3.8301	38.0913	52.0693	-90.5719	-156.572	-81.4149	137.948	74.7052	35.9799	55.4461	90.8895	-155.649	102.754	-84.1345	-3.73866	-164.794	173.651	-126.486	121.003	-17.2172	-43.6069	-93.4214	233.671	-96.2685	169.656	-81.4032	129.365	-82.3355	-37.3965	-74.74	141.979	-122.189	107.909	-130.442	78.485	1ra2_1rx7_wt_trial1808.0002.pdb
21	-307.144	1.18438	3.85783	37.6333	51.0284	-90.3563	-158.663	-80.3648	136.77	76.5358	35.6971	55.3399	87.5221	-150.557	102.152	-83.0276	-4.04126	-164.541	176.248	-127.52	123.109	-19.756	-44.2523	-93.0257	236.859	-98.3838	172.677	-80.5012	127.9	-82.7001	-37.9128	-73.9997	146.598	-126.297	106.705	-130.442	78.485
22	-305.451	1.19335	3.88154	38.3182	50.8524	-90.1252	-158.768	-81.1047	137.163	76.9239	35.3852	55.3159	86.9037	-149.257	102.089	-82.4927	-3.53777	-161.969	181.918	-133.441	120.21	-17.8973	-45.3426	-93.4256	239.036	-99.9078	175.326	-81.1255	127	-82.3181	-41.6251	-71.4056	147.924	-127.015	107.257	-130.442	78.485
23	-304.587	1.21877	3.91356	38.7111	50.4631	-91.0054	-161.652	-76.7398	138.36	73.8036	36.2963	54.1088	84.8307	-144.09	97.6206	-78.048	-4.91531	-162.193	182.542	-132.617	119.626	-17.1374	-45.5081	-93.2921	240.881	-100.938	178.101	-82.6053	126.267	-82.1943	-44.6982	-68.552	150.037	-128.984	107.427	-130.442	78.485
24	-332.039	1.24548	3.93726	38.2223	49.5998	-91.6341	-163.662	-73.9583	139.579	71.3965	36.9731	53.0971	82.3297	-138.469	93.5666	-73.8492	-5.97628	-162.421	182.034	-130.834	118.248	-16.0832	-46.1678	-92.8227	243.595	-103.178	182.357	-85.1855	125.353	-83.8016	-39.1131	-72.2136	153.146	-132.445	105.665	-130.442	78.485
25	-330.596	1.27206	3.9481	39.67	49.8266	-91.4996	-164.279	-73.8785	138.537	72.7203	36.8883	52.7463	83.1397	-138.353	93.0121	-72.5046	-6.52275	-162.365	180.615	-128.012	118.417	-16.3087	-46.8766	-92.9562	246	-104.888	182.597	-84.0759	124.602	-82.6379	-47.4094	-66.3251	152.775	-131.227	107.4	-130.442	78.485
26	-327.311	1.29614	3.96311	40.0704	49.1928	-92.3809	-165.266	-70.9787	139.637	69.5255	37.9925	51.4877	83.561	-135.595	88.8412	-67.7623	-7.98922	-163.618	178.268	-123.66	120.646	-18.0642	-46.8077	-92.9809	251.27	-109.462	187.517	-88.3473	124.096	-83.5532	-44.5304	-68.46	154.465	-133.113	106.979	-130.442	78.485
27	-327.214	1.33767	3.98877	40.9532	48.734	-92.5127	-157.595	-76.1309	142.118	65.1468	40.0612	51.0712	84.096	-135.031	88.2134	-65.9042	-8.96865	-166.489	171.423	-113.323	127.643	-23.8057	-46.0258	-91.9818	254.153	-112.402	191.474	-89.5279	122.386	-83.4692	-46.9283	-66.3433	157.519	-135.806	106.685	-130.442	78.485
28	-322.816	1.40328	4.02469	43.0318	48.792	-92.3565	-161.472	-73.7938	141.959	66.5626	38.8724	51.1021	84.6214	-136.094	88.9542	-64.8598	-10.1388	-163.079	176.101	-114.758	124.803	-20.6101	-47.2523	-94.4182	264.891	-120.85	193.679	-92.8271	122.959	-83.4881	-52.2062	-61.6454	160.227	-137.874	107.717	-128.83	78.6084
29	-322.169	1.41573	4.04048	44.158	49.3647	-92.4307	-160.707	-74.2882	142.342	66.0629	38.9195	50.851	84.1244	-134.641	88.1457	-63.0059	-10.8908	-163.936	176.129	-113.371	126.99	-23.0505	-47.2454	-94.0935	265.103	-121.302	192.368	-91.1331	122.673	-82.2464	-61.4876	-54.5487	164.596	-141.123	110.839	-129.739	78.4865
30	-321.06	1.43117	4.05995	45.8203	49.095	-92.9571	-165.049	-69.7	141.992	65.7028	38.776	49.3057	86.5837	-134.354	84.1816	-57.0457	-14.1333	-168.276	166.638	-100.515	136.436	-31.2369	-45.7184	-92.0569	268.818	-125.877	203.281	-99.3244	121.157	-82.2538	-62.2247	-52.8027	168.422	-145.323	108.22	-128.392	78.8016	1ra2_1rx7_wt_trial1808.0003.pdb
31	-315.755	1.4555	4.0914	47.752	49.4624	-92.6165	-162.732	-72.4523	142.173	66.2465	38.5572	49.2713	88.1571	-136.507	85.7261	-57.0036	-14.9503	-169.502	163.318	-94.6115	140.404	-34.7854	-45.1845	-91.4928	272.137	-129.218	208.08	-102.699	120.277	-81.4754	-69.5002	-47.2871	171.8	-147.69	111.357	-130.043	78.5422
32	-315.621	1.49908	4.10905	48.7447	48.8896	-91.9558	-165.195	-72.3206	140.177	70.3764	37.0457	50.7468	89.6661	-142.019	89.9526	-61.918	-12.3622	-169.773	163.218	-93.6163	141.279	-35.4274	-45.0039	-90.1994	275.794	-132.436	214.287	-107.665	118.916	-81.4575	-70.5364	-46.1039	171.371	-147.304	110.807	-129.985	78.4969
33	-321.371	1.52772	4.1076	47.1778	47.5539	-91.1303	-166.868	-72.9628	138.731	74.0166	35.9103	51.7669	87.8282	-142.877	91.4307	-63.6113	-10.9179	-170.441	161.979	-91.5853	142.917	-36.7752	-44.7433	-89.8295	277.65	-134.282	216.895	-109.108	118.32	-84.7381	-55.8701	-55.9805	166.292	-144.684	107.622	-130.681	79.0007
34	-313.246	1.55286	4.1232	46.0452	47.2992	-89.8858	-165.319	-75.9331	137.193	77.2485	35.7251	52.6523	86.6005	-144.078	94.0631	-66.1885	-9.50913	-169.919	163.73	-92.8816	141.921	-35.8651	-45.0192	-90.9892	276.31	-131.763	212.185	-105.042	118.48	-85.7014	-51.838	-58.4761	166.105	-145.015	106.314	-130.834	79.2804
35	-332.177	1.55475	4.12353	44.5009	47.2006	-90.0234	-166.006	-75.3222	137.474	76.9946	35.5974	52.7688	85.2717	-142.967	93.6589	-66.1553	-8.94272	-171.193	161.899	-90.5846	144.668	-38.2963	-44.2823	-92.4487	274.479	-128.964	205.482	-99.6143	119.196	-87.0115	-45.6859	-62.5737	164.734	-144.257	104.275	-130.333	79.1759
36	-332.155	1.58498	4.13996	44.5472	46.1532	-90.1574	-164.798	-76.3576	137.751	76.6728	35.7004	53.0549	79.7787	-137.22	92.4885	-65.4526	-8.63038	-171.694	161.42	-88.6987	147.281	-40.8716	-43.7106	-91.8754	277.903	-131.94	211.808	-104.049	118.263	-87.9355	-42.6383	-63.9005	164.905	-145.107	102.333	-129.883	79.2469
37	-325.787	1.5913	4.14136	44.1904	45.6965	-90.2069	-165.137	-76.0642	137.687	76.7941	35.6022	53.077	79.3525	-136.792	92.3596	-65.3556	-8.43306	-170.061	165.397	-93.2048	143.463	-37.5151	-44.4182	-91.421	278.861	-133.008	214.838	-106.223	117.838	-89.0433	-37.828	-67.3693	164.144	-144.708	101.827	-130.645	79.0786
38	-324.056	1.60175	4.15401	42.1783	44.2851	-91.1821	-164.742	-74.146	138.886	73.2881	36.7293	53.8643	68.2385	-124.675	88.6107	-65.627	-4.12435	-176.422	159.858	-87.2448	149.832	-44.3232	-40.7062	-92.7674	278.192	-130.644	212.01	-104.528	118.463	-89.7822	-31.6308	-73.9767	158.722	-139.363	101.947	-130.997	78.6939
39	-321.293	1.6181	4.14815	39.8809	44.0724	-91.1348	-165.987	-73.0507	139.479	72.8846	36.5986	54.0705	66.2142	-123.086	87.679	-64.9656	-3.59396	-173.641	165.956	-94.2289	144.06	-39.1234	-41.9372	-94.0535	277.288	-128.506	205.534	-98.582	118.911	-91.943	-19.567	-83.2561	158.385	-139.424	98.5871	-130.39	78.6183
40	-285.862	1.77512	4.17934	43.2332	44.2589	-91.8325	-171.122	-66.743	137.17	73.7029	36.5718	53.5387	77.68	-142.496	84.1788	-63.4311	4.79183	-178.086	158.056	-85.12	151.443	-46.1687	-40.043	-88.7165	281.876	-133.219	214.445	-106.154	115.27	-91.5668	-18.0207	-83.4879	152.494	-134.686	96.469	-130.232	78.8098	1ra2_1rx7_wt_trial1808.0004.pdb
41	-269.697	1.82649	4.19509	42.4727	44.107	-91.5533	-167.927	-68.8766	135.577	74.4668	37.3815	53.9096	73.2504	-138.18	84.2384	-63.9814	5.77811	-176.542	161.243	-88.1016	148.603	-43.6291	-40.7361	-89.196	282.021	-132.235	208.546	-101.682	115.144	-92.2761	-17.8308	-81.8656	146.098	-129.022	95.8953	-130.442	78.485
42	-255.602	1.78151	4.16531	40.2703	44.6009	-91.6892	-167.056	-69.3799	136.273	73.5157	37.6047	53.7301	72.2108	-135.126	82.3295	-62.1578	4.72657	-174.452	166.027	-93.8877	145.058	-41.0328	-42.1151	-92.412	280.908	-128.761	197.915	-93.1645	116.773	-93.0067	-10.6555	-90.6151	147.797	-130.053	96.1176	-130.442	78.485
43	-264.36	1.83086	4.17856	41.6647	43.603	-93.0001	-170.118	-64.4956	138.155	69.3647	38.295	54.3882	69.7352	-134.711	82.6684	-65.42	8.34748	-181.787	155.728	-81.29	155.209	-50.5252	-36.2429	-91.0991	285.285	-133.639	208.347	-101.49	115.966	-93.2527	-6.80052	-93.7142	142.757	-125.267	93.9209	-129.618	78.517
44	-245.835	1.89839	4.21251	40.1146	43.6304	-92.9264	-168.832	-65.5341	138.15	69.1744	38.6102	54.6203	68.0575	-133.061	83.0028	-66.0771	8.6963	-177.677	163.077	-88.8225	148.253	-43.5856	-38.2148	-91.6979	284.519	-130.998	200.549	-94.8685	116.046	-93.76	-3.65509	-97.6769	140.838	-123.287	94.8025	-130.442	78.485
45	-248.407	1.89511	4.2145	41.7813	44.6586	-93.9517	-163.806	-66.7455	141.244	62.4522	41.3529	52.6237	76.1201	-137.418	77.4918	-58.6399	4.69134	-175.753	160.322	-84.267	150.4	-44.9028	-40.2699	-91.5339	286.328	-132.272	204.828	-96.77	115.498	-94.9384	-1.99914	-96.9102	144.242	-127.337	92.3788	-129.794	78.7538
46	-255.075	1.86647	4.21868	42.221	45.0582	-94.5039	-167.58	-63.032	142.244	61.0901	40.9783	51.8028	77.1472	-136.215	73.7986	-53.9193	1.73769	-178.212	155.923	-78.4986	154.695	-48.9305	-39.2744	-90.5576	288.301	-134.198	210.943	-101.005	114.958	-94.4202	5.89475	-107.716	145.111	-127.552	93.5467	-130.378	79.1153
47	-226.553	1.94563	4.25236	41.2753	45.212	-94.577	-166.538	-63.7543	141.356	61.6747	41.1802	52.6054	69.4977	-130.801	71.7894	-53.5542	4.135	-179.864	154.575	-75.5479	156.808	-51.0201	-36.1046	-91.7503	288.057	-132.715	206.132	-96.1217	114.921	-95.5823	13.9586	-116.213	133.907	-115.988	92.9845	-130.225	78.7921
48	-212.26	1.94069	4.22943	42.1277	44.9618	-94.5828	-164.947	-64.8054	141.856	60.7478	41.707	52.5067	68.4136	-130.017	69.3396	-51.7504	5.90769	-181.236	152.922	-74.7835	158.749	-53.5607	-35.6708	-91.1184	290.25	-135.022	213.054	-102.576	114.736	-95.3027	15.9699	-119.842	133.927	-115.733	94.3306	-130.442	78.485
49	-230.372	1.92635	4.23122	42.5238	45.2897	-95.0359	-168.745	-61.0595	142.498	59.7424	41.4249	51.6815	66.777	-121.666	65.2045	-44.6424	-4.17981	-172.85	162.677	-82.4956	150.087	-45.1562	-40.1799	-91.8434	291.093	-134.395	216.675	-107.456	115.298	-95.995	8.45594	-110.535	133.767	-116.718	94.9246	-130.442	78.485
50	-233.843	1.96099	4.25446	43.5367	45.837	-95.0042	-164.072	-64.2905	143.598	57.5032	42.8966	51.3423	70.17	-124.751	67.1804	-44.5212	-6.36865	-174.94	154.727	-70.5744	158.724	-52.5889	-39.0329	-91.6801	291.093	-133.668	220.013	-110.469	115.329	-96.8967	10.0493	-110.414	134.273	-117.773	93.9523	-130.442	78.485	1ra2_1rx7_wt_trial1808.0005.pdb
51	-177.102	2.02769	4.24813	41.3272	45.1413	-94.6684	-165.941	-61.8468	142.32	57.9799	43.7691	52.3398	65.023	-117.91	67.661	-45.7667	-8.32727	-168.531	163.426	-79.4574	150.126	-44.3649	-44.62	-91.9419	289.392	-129.26	211.758	-102.318	114.16	-96.3615	9.48727	-110.243	140.656	-124.367	91.5925	-128.283	78.7452
52	-179.474	2.0389	4.27098	41.3701	45.6216	-94.5618	-160.063	-66.4498	143.585	55.996	44.9858	52.4307	64.48	-117.865	67.1349	-45.2919	-6.84417	-173.172	154.359	-68.3688	158.972	-52.8887	-42.6409	-92.6311	288.776	-127.44	209.998	-100.759	114.372	-96.9675	15.1284	-116.351	141.757	-124.931	91.2459	-128.15	78.3072
53	-194.145	2.04584	4.24326	39.6638	45.8816	-93.8897	-168.156	-63.3482	140.718	63.0654	40.8268	55.1955	63.5775	-123.889	76.3126	-56.4822	-2.08723	-177.063	150.672	-64.4548	163.246	-57.1147	-38.2049	-95.0522	287.408	-124.159	198.247	-90.2369	115	-96.6032	20.9793	-124.141	129.627	-112.789	92.6496	-130.442	78.485
54	-191.932	2.03133	4.24384	40.1676	46.1135	-94.0827	-165.85	-64.5348	141.232	61.5663	41.7551	55.3873	61.9135	-122.682	76.3441	-57.4817	0.465428	-182.221	144.085	-57.3942	170.918	-64.4532	-36.1136	-95.5945	288.352	-124.327	198.285	-90.7695	115.305	-95.7259	22.587	-128.011	130.509	-112.762	94.068	-130.599	78.4883
55	-185.786	2.05018	4.24426	41.6736	45.6061	-94.6643	-165.715	-63.7505	142.148	59.9511	41.9977	54.9461	63.1336	-123.428	74.9196	-55.6179	0.566097	-182.017	143.464	-56.128	173.466	-66.3053	-36.6089	-93.682	291.557	-127.859	211.094	-101.022	114.732	-95.6348	24.4055	-130.277	131.534	-113.56	94.2554	-130.442	78.485
56	-188.888	2.04352	4.24015	40.535	46.5885	-95.1485	-166.194	-62.6648	143.636	57.9961	42.0934	54.6381	63.6845	-123.232	74.0937	-54.6872	0.662237	-182.216	142.509	-54.9722	175.881	-68.0053	-36.9966	-97.3672	290.911	-124.306	198.307	-90.368	115.676	-95.4264	26.272	-134.558	134.327	-115.529	95.9755	-131.192	78.4788
57	-183.507	2.06167	4.24511	41.0948	45.6149	-95.2271	-165.545	-62.5527	142.857	58.0847	42.5434	54.3701	64.3116	-123.65	73.4253	-53.8751	1.03705	-180.463	148.505	-61.333	170.265	-62.4822	-38.1142	-95.2587	293.577	-127.784	207.668	-97.866	115.11	-95.3639	27.0421	-134.46	133.364	-114.832	94.2082	-129.832	78.5718
58	-186.6	2.06101	4.2483	40.9268	45.9413	-95.2966	-165.398	-62.7814	143.47	57.5921	42.4897	53.972	65.3739	-124.275	72.4801	-52.5604	0.947847	-179.854	149.438	-62.2632	170.37	-62.0483	-39.0208	-96.3477	294.144	-127.12	204.347	-94.942	115.187	-95.359	27.3688	-135.484	133.36	-114.558	95.3004	-130.442	78.485
59	-191.972	2.07381	4.2278	40.7878	45.8748	-95.2345	-164.147	-64.1507	144.407	56.9479	42.5022	54.0707	64.2606	-121.983	70.9793	-50.5459	0.650282	-179.064	146.654	-58.2745	176.7	-67.1656	-40.098	-102.055	290.551	-122.309	196.554	-87.6507	119.819	-98.4414	6.22855	-119.166	146.397	-126.127	99.5209	-130.442	78.485
60	-188.686	2.08722	4.21982	40.6602	45.4352	-94.9531	-164.219	-64.8897	143.717	58.4273	41.9609	54.1927	62.1175	-119.246	70.2574	-49.889	0.306564	-176.492	148.684	-61.1419	176.513	-65.6292	-42.4818	-102.205	292.256	-123.157	197.995	-88.3637	119.444	-98.3648	5.72263	-118.293	146.719	-126.606	99.4094	-130.442	78.485	1ra2_1rx7_wt_trial1808.0006.pdb
61	-192.042	2.10081	4.23982	40.7866	44.5695	-94.0489	-166.128	-65.3035	143.004	61.4151	40.4833	55.0051	59.3673	-117.884	72.1029	-52.1621	1.75491	-176.885	147.181	-59.8583	178.569	-66.8666	-43.231	-101.116	293.04	-123.885	203.877	-92.3215	118.883	-98.2426	6.52055	-118.657	148.21	-128.272	98.7575	-130.271	78.8151
62	-221.319	2.14713	4.21647	41.3224	43.877	-93.8125	-166.746	-66.1687	143.433	62.2348	39.8352	55.7942	57.1421	-116.563	72.1148	-52.1698	3.11081	-175.933	149.852	-61.7876	178.565	-66.4324	-43.7545	-104.435	288.884	-120.027	204.759	-90.9479	122.577	-98.6883	-14.4638	-103.148	167.988	-145.881	97.2738	-124.658	79.8609
63	-208.8	2.19092	4.16068	41.957	44.5182	-93.6746	-169.709	-64.648	143.728	63.0585	38.9957	56.8933	53.0271	-112.519	70.4686	-50.955	3.85833	-174.498	155.524	-68.1156	174.556	-62.173	-44.3856	-109.579	284.384	-114.766	198.558	-84.8783	126.937	-95.7887	-38.7471	-90.1904	186.579	-158.881	104.066	-122.989	80.1834
64	-196.239	2.23541	4.18859	42.0647	43.9399	-93.7361	-168.362	-65.2089	142.485	63.7526	39.2142	57.445	49.1779	-109.146	70.6846	-51.1996	4.6161	-173.423	158.86	-70.5686	174.053	-61.4371	-44.5166	-109.086	286.316	-116.421	200.966	-85.7717	126.135	-95.667	-37.5374	-89.6548	189.471	-163.486	97.5628	-118.181	81.9777
65	-192.654	2.25993	4.20479	42.3821	43.3157	-93.6267	-169.058	-64.8987	142.012	64.5485	38.8969	57.6312	46.9768	-107.197	70.345	-51.0783	5.91737	-173.443	159.74	-71.5556	174.757	-61.8796	-44.7946	-108.078	287.519	-117.638	205.004	-87.6856	125.28	-94.5329	-38.8889	-89.2588	187.607	-162.118	94.9648	-115.697	82.8858
66	-192.328	2.2701	4.20756	42.161	42.781	-93.564	-170.483	-64.2048	141.696	65.3228	38.5221	57.9551	46.1493	-107.201	71.4218	-52.1179	6.33686	-174.147	159.636	-70.5968	176.501	-63.6725	-44.1719	-107.724	288.362	-118.145	207.804	-88.1167	124.967	-94.0158	-37.8904	-93.0581	184.948	-158.796	97.0082	-117.502	83.0155
67	-184.661	2.28583	4.21659	41.7358	42.5656	-93.8515	-165.61	-67.0934	143.3	62.4208	39.8104	57.9728	45.018	-105.813	71.3635	-52.2023	7.57024	-174.376	159.916	-70.6888	176.952	-63.9056	-44.2885	-108.174	289.432	-118.285	205.858	-85.4854	124.552	-94.0466	-35.1669	-96.2247	181.533	-155.718	95.2857	-116.577	83.3706
68	-189.715	2.30607	4.22342	40.9949	42.5406	-94.0453	-164.323	-67.636	144.038	61.1765	40.2283	58.052	43.6624	-104.103	71.1217	-52.0243	8.11271	-174.611	159.391	-69.6381	178.203	-65.1171	-44.3308	-109.251	291.186	-118.797	201.683	-81.0949	124.142	-95.7311	-30.561	-101.022	172.292	-146.78	97.0143	-119.22	82.4667
69	-191.084	2.30277	4.22388	40.3767	41.7625	-93.7124	-167.214	-66.2783	142.526	63.7765	39.2087	59.0569	37.1435	-97.4318	71.0595	-53.4867	9.42044	-173.978	161.038	-72.872	176.198	-62.7045	-45.7015	-109.082	292.273	-119.629	202.169	-80.5599	123.493	-95.8263	-27.9783	-102.003	172.991	-148.191	94.3439	-117.831	82.7818
70	-190.714	2.31206	4.22694	40.236	41.1646	-93.8281	-164.807	-67.7382	143.275	62.3962	39.8641	59.0659	36.6732	-96.9315	70.972	-53.4494	9.98178	-174.252	160.573	-72.1871	176.973	-63.3886	-45.6531	-107.493	293.217	-120.967	207.57	-84.5215	122.837	-97.4634	-21.5932	-106.88	164.721	-140.64	94.6508	-119.414	81.8839	1ra2_1rx7_wt_trial1808.0007.pdb
71	-186.791	2.30431	4.22316	39.3432	41.7845	-93.7359	-165.193	-67.609	142.75	63.1285	39.644	58.9363	35.4263	-94.4817	69.798	-52.4437	10.1551	-174.538	159.699	-72.0033	177.01	-63.0382	-46.4543	-109.37	295.014	-121.069	200.164	-78.0099	122.599	-99.3568	-13.8718	-113.905	159.041	-135.274	95.9508	-121.997	81.0038
72	-122.186	2.50139	4.34476	42.414	41.434	-92.508	-164.77	-68.604	140.986	64.6278	40.6233	58.8996	33.5774	-95.1585	70.9109	-51.9841	12.8128	-176.222	157.709	-68.233	180.099	-66.0562	-45.3256	-102.692	292.147	-128.616	211.631	-87.2501	116.853	-97.3498	-21.77	-94.6274	184.57	-162.503	85.665	-111.904	81.63
73	-103.955	2.53216	4.34983	41.7636	41.4427	-93.1032	-162.397	-69.3566	142.897	61.6844	41.3414	58.9549	31.9269	-93.1268	70.7719	-52.0255	14.4352	-175.97	159.065	-69.6668	179.615	-65.3004	-45.6709	-104.72	292.747	-127.112	203.691	-80.4003	117.01	-96.2541	-26.5699	-93.6016	172.856	-150.457	89.1883	-113.626	81.5546
74	-102.547	2.54835	4.34035	41.559	40.6791	-93.9816	-158.637	-71.1555	146.103	57.33	42.2658	60.2904	24.0811	-85.475	71.3915	-54.0953	16.4842	-175.613	159.688	-70.4279	177.837	-63.7297	-46.1771	-104.748	294.013	-127.527	204.273	-79.9955	116.765	-96.1851	-28.1505	-93.9453	162.345	-140.018	92.0538	-115.937	81.1729
75	-100.204	2.55087	4.33995	41.5365	40.2199	-94.2304	-160.092	-69.8633	145.869	57.7441	41.7554	60.2661	22.6956	-83.2	70.5937	-53.4297	17.1425	-175.918	159.785	-71.0276	176.81	-62.498	-46.7136	-104.007	295.307	-128.769	207.889	-81.9156	116.218	-96.5903	-23.2274	-97.9005	161.114	-139.497	87.6921	-113.107	81.6493
76	-104.482	2.54592	4.31726	41.3969	40.2554	-94.5471	-158.363	-70.6789	147.321	55.6522	42.3369	61.8397	14.5592	-75.7485	71.6052	-55.8809	18.6068	-176.719	157.501	-68.4931	180.933	-66.834	-46.5513	-104.792	296.8	-129.195	205.423	-79.0968	115.922	-97.0316	-22.6647	-100.403	151.12	-129.325	93.343	-118.295	80.5686
77	-116.146	2.54901	4.31597	41.004	40.2711	-94.8716	-153.474	-73.5618	150.256	51.4286	43.7869	62.1244	12.7259	-73.9272	71.4111	-55.7553	18.3321	-173.904	162.722	-74.3258	176.629	-62.372	-47.8963	-104.549	297.463	-129.312	203.536	-78.482	115.617	-96.9171	-18.3682	-100.518	151.215	-130.761	84.7774	-112.082	81.2444
78	-119.736	2.53737	4.29387	40.7403	40.246	-95.1932	-150.708	-75.287	152.615	48.6208	44.2897	62.938	8.18149	-69.097	71.9015	-56.5998	18.938	-171.785	167.471	-80.4727	171.875	-57.2656	-49.6522	-105.365	298.368	-129.272	201.025	-76.2544	115.52	-95.9733	-19.9354	-100.736	147.042	-126.227	86.0691	-112.25	81.1749
79	-109.755	2.55579	4.29765	41.277	39.7243	-95.5146	-152.741	-72.8116	152.691	48.0228	44.3011	63.6691	3.78014	-64.455	71.8681	-56.9272	19.1956	-171.47	168.416	-81.1278	172.438	-57.4373	-49.881	-104.695	300.975	-132.147	206.319	-79.734	114.742	-95.3642	-17.9406	-102.21	149.703	-128.991	81.7374	-108.712	81.8491
80	-98.3268	2.55418	4.27569	41.0692	39.5985	-95.1595	-156.39	-71.0402	149.933	52.0726	42.9218	64.4508	-0.844687	-59.8354	71.9198	-57.3577	19.3092	-168.739	173.398	-88.0969	168.551	-52.8648	-51.7766	-105.179	302.711	-133.372	205.603	-78.7224	114.34	-95.7631	-18.8744	-102.481	141.33	-120.637	87.6423	-113.72	81.026	1ra2_1rx7_wt_trial1808.0008.pdb
81	-103.39	2.55398	4.24127	41.8753	39.3735	-95.2183	-156.574	-70.1299	150.752	50.8388	43.3095	64.3506	-0.776503	-59.744	71.8645	-57.3746	19.2919	-167.604	173.687	-89.5443	171.794	-55.4619	-52.2891	-104.085	305.917	-137.139	212.486	-83.3178	113.407	-96.3977	-17.3167	-104.875	133.033	-112.6	93.1494	-119.216	80.234
82	-107.26	2.52269	4.19517	41.5466	39.741	-95.5681	-154.699	-71.2109	152.931	48.2752	43.7285	63.6008	2.37363	-61.9372	71.3434	-56.7684	19.565	-164.732	180.279	-99.2924	173.732	-57.0026	-54.1173	-104.519	307.343	-137.703	211.556	-81.7315	112.806	-96.5646	-14.6556	-107.903	127.739	-107.632	95.4591	-122.251	79.4046
83	-106.082	2.5383	4.17957	43.3934	39.5199	-95.63	-156.62	-70.1451	152.753	49.0166	43.1287	63.0721	4.61596	-63.562	71.0785	-56.5562	19.7644	-163.883	180.157	-99.8619	174.346	-56.5549	-54.7338	-104.564	315.004	-145.008	221.749	-90.4605	111.689	-97.2967	-11.8685	-110.53	121.941	-102.35	99.4657	-125.896	79.1012
84	-114.411	2.50031	4.15885	44.9315	40.0221	-95.2421	-158.162	-69.8536	150.389	52.243	42.2985	63.1317	4.49928	-63.0095	71.4476	-57.3239	20.0596	-162.175	184.601	-105.958	176.176	-56.915	-55.6418	-108.296	327.187	-153.808	224.48	-95.3245	111.722	-97.5505	-7.25582	-115.02	119.84	-100.107	101.895	-128.113	78.9106
85	-111.499	2.51303	4.12773	47.2797	40.3438	-95.5415	-160.148	-68.25	150.766	52.2927	41.6919	63.7102	2.09166	-61.4989	72.3294	-59.3134	21.6957	-160.046	186.718	-109.53	175.592	-55.3191	-57.0685	-110.285	338.889	-163.615	229.713	-101.235	111.408	-97.5407	-6.86731	-114.98	117.146	-97.4766	100.929	-127.021	79.0716
86	-114.648	2.49368	4.11402	48.5817	41.048	-95.7659	-162.293	-66.4109	150.677	52.6	41.2408	63.0209	5.86634	-64.279	71.8327	-58.9948	21.5546	-158.185	191.126	-115.57	178.484	-56.9661	-58.1365	-112.81	347.067	-169.72	228.117	-101.175	111.075	-96.9301	-9.44072	-110.609	118.065	-98.8725	97.7151	-124.924	79.3581
87	-91.0871	2.51866	4.1171	49.3553	42.1633	-95.9382	-162.674	-64.9251	150.059	51.8816	42.0857	62.8774	6.28998	-64.0135	71.4536	-58.898	21.6198	-158.165	190.779	-115.252	180.885	-58.421	-58.2109	-115.543	355.199	-175.858	226.219	-100.714	110.534	-98.6275	-7.65736	-111.212	113.637	-95.0213	100.673	-128.742	78.7291
88	-81.6729	2.49317	4.11309	49.2195	42.2536	-95.8585	-166.361	-62.8188	149.571	53.3982	41.0535	63.0388	5.57953	-62.9021	71.0599	-58.8723	21.2697	-156.332	196.714	-122.761	183.604	-60.2753	-59.3865	-115.176	354.978	-175.501	227.826	-101.262	110.312	-98.8958	-6.40266	-111.22	114.419	-95.8908	101.293	-130.442	78.485
89	-58.1724	2.51468	4.11547	49.42	42.1441	-96.3817	-167.128	-61.2368	151.583	50.7262	41.3946	63.2576	4.5478	-61.6685	70.9089	-59.0713	21.2084	-154.447	200.14	-126.787	184.198	-60.1398	-60.2531	-114.096	352.669	-173.467	229.845	-101.599	110.158	-99.4032	-4.71488	-112.118	113.516	-95.2942	100.344	-130.227	78.5068
90	-40.1661	2.51571	4.11967	49.3842	42.2594	-95.5503	-168.449	-61.2701	147.013	55.8692	40.9256	63.9206	1.55689	-58.5953	71.2881	-60.2524	21.4595	-151.594	206.335	-135.409	184.988	-59.7194	-62.151	-113.853	352.743	-173.398	231.068	-101.864	109.92	-99.7291	-4.051	-112.017	114.278	-96.3378	99.1443	-129.688	78.5609	1ra2_1rx7_wt_trial1808.0009.pdb
91	-23.1094	2.52244	4.1291	48.5958	41.7981	-95.2455	-170.329	-59.8348	144.145	58.5493	40.8692	64.1972	-0.338837	-56.0012	70.5941	-60.2454	21.444	-149.765	210.863	-141.513	186.633	-60.3914	-63.4303	-112.118	347.742	-169.081	232.952	-101.525	109.841	-98.7856	-3.00066	-112.674	119.086	-101.115	92.6703	-123.956	79.1809
92	-8.17827	2.54002	4.1352	49.3566	42.1362	-95.5557	-170.811	-58.3957	143.971	57.6415	41.4824	63.9885	0.420786	-55.9304	69.9232	-59.8238	21.477	-149.926	210.298	-140.69	187.944	-61.1766	-63.4105	-113.526	352.649	-172.698	233.993	-103.002	109.536	-99.1692	-1.08339	-113.764	119.821	-102.232	90.6552	-122.771	79.3241
93	0.812252	2.54236	4.14023	49.3755	42.2216	-95.305	-170.716	-59.0947	143.65	58.5542	41.1302	63.714	1.97461	-57.1469	70.0598	-59.9505	22.1714	-148.898	214.133	-145.889	189.111	-61.6073	-64.528	-113.258	352.602	-172.069	236.858	-105.117	109.541	-99.5227	2.53488	-116.917	120.436	-103.182	88.7041	-121.405	79.4687
94	-4.6281	2.54492	4.14034	48.6754	41.3155	-95.3883	-170.786	-58.8362	143.763	58.2506	41.2461	63.5074	2.91277	-57.5802	69.9726	-59.9573	22.8896	-149.818	212.654	-144.17	188.266	-60.8498	-64.4158	-111.964	347.789	-166.98	241.775	-109.391	110.094	-98.5575	6.09511	-120.535	125.113	-107.673	81.859	-114.413	79.9789
95	4.93695	2.53919	4.14765	48.913	42.2992	-95.2845	-169.46	-59.8381	143.608	58.2516	41.445	63.1135	4.511	-58.816	69.9618	-59.8147	23.4782	-150.071	213.429	-145.563	188.287	-60.6106	-64.7617	-114.95	357.564	-174.571	240.08	-109.795	109.329	-99.0605	8.3262	-122.958	123.382	-106.19	86.0359	-118.542	79.4433
96	4.89676	2.53315	4.15064	48.6181	42.3237	-95.3225	-169.435	-59.8855	143.932	57.9624	41.4608	62.577	6.71843	-60.5271	69.7948	-59.4687	23.946	-151.234	212.069	-144.113	187.163	-59.6112	-64.6627	-115.822	359.483	-175.377	240.094	-110.473	109.012	-99.0005	10.6073	-125.298	123.465	-106.53	86.6716	-119.555	79.6198
97	-3.55862	2.52795	4.14882	47.7661	40.9085	-95.3509	-169.501	-59.8218	144.092	57.8207	41.4422	62.383	7.10648	-60.9205	69.8868	-59.6941	24.9723	-152.307	210.681	-142.724	185.936	-58.5144	-64.5859	-112.913	345.994	-162.171	241.709	-110.654	110.012	-98.9623	12.6523	-127.512	122.53	-106.038	86.8039	-119.722	79.6987
98	-16.7056	2.52834	4.14568	47.8696	40.4405	-95.6533	-169.772	-58.9622	144.689	56.6781	41.7373	62.2348	7.44144	-60.9948	69.8737	-59.7727	25.7703	-154.433	206.447	-137.312	185.029	-57.9115	-63.734	-114.259	346.669	-160.902	243.989	-114.783	110.052	-97.7682	14.0469	-129.428	125.731	-109.13	83.3228	-115.552	79.8873
99	-2.55415	2.53639	4.1482	47.7626	40.2184	-95.6923	-170.395	-58.4412	144.714	56.7229	41.6064	62.2397	7.18197	-60.7858	70.1104	-60.1183	26.7733	-156.061	203.586	-133.746	184.177	-57.1777	-63.2323	-114.601	347.253	-160.914	243.589	-113.735	109.61	-97.6393	16.5907	-132.197	125.912	-109.285	82.6029	-115.238	79.8321
100	3.59453	2.52569	4.15195	48.1878	41.2374	-95.2098	-169.585	-59.9655	143.563	58.4996	41.3306	61.8885	8.65312	-62.0651	70.1874	-60.0878	27.3866	-156.281	204.199	-135.189	182.897	-55.7851	-63.7598	-117.48	357.077	-168.879	242.344	-114.106	108.586	-98.524	19.3311	-134.876	123.214	-106.912	86.8163	-119.847	79.3659	1ra2_1rx7_wt_trial1808.0010.pdb
101	1.68594	2.52316	4.15114	47.5922	40.135	-95.3551	-169.706	-59.7636	144.309	57.7607	41.3293	62.1338	6.6959	-60.8113	70.5711	-61.1149	29.2412	-156.754	204.587	-135.87	182.19	-55.1194	-63.9553	-115.795	347.67	-159.079	244.788	-116.168	109.26	-97.875	21.695	-137.693	125.721	-109.1	85.612	-117.969	79.1858
102	21.6934	2.53628	4.15141	47.6083	39.9792	-95.5803	-169.818	-58.9568	144.366	56.9569	41.7921	62.0397	6.97949	-60.7141	70.5436	-61.2362	30.0635	-158.929	200.608	-130.729	182.508	-55.5224	-63.0956	-116.133	348.242	-159.073	244.946	-115.701	108.849	-97.8747	24.546	-140.678	125.72	-109.106	84.7858	-117.659	79.1523
103	50.1049	2.54651	4.15286	47.9057	40.9752	-95.5614	-169.952	-58.8966	144.319	57.0571	41.7457	61.8454	8.21838	-61.7025	70.7039	-61.4298	30.8931	-160.117	198.651	-128.262	182.493	-55.524	-62.7688	-119.562	360.715	-169.733	245.618	-117.311	107.172	-97.8944	27.2713	-143.395	126.255	-109.653	84.146	-117.624	79.0649
104	68.5065	2.54576	4.15206	48.2271	40.7021	-95.4868	-169.924	-59.1093	144.033	57.4928	41.6509	61.7055	8.93716	-62.1745	70.6751	-61.4588	31.357	-160.542	198.2	-127.85	182.271	-55.2519	-62.7817	-118.39	355.348	-164.433	246.212	-116.534	107.312	-98.5849	29.0533	-146.018	120.745	-104.538	89.2584	-122.392	78.7993
105	75.3949	2.55523	4.14784	48.5196	41.2689	-95.7629	-174.365	-55.6215	144.387	57.6474	40.7965	62.2788	3.2326	-56.4091	68.4918	-59.7567	31.5214	-160.923	196.537	-125.554	180.997	-54.3272	-62.284	-121.816	362.977	-171.324	249.218	-121.173	105.837	-99.1784	25.248	-141.521	121.447	-105.593	92.1168	-125.188	78.3506
106	104.983	2.56464	4.15098	48.7518	40.9149	-95.5345	-170.005	-58.9296	144.236	57.2131	41.6933	62.1936	4.03115	-57.1628	68.8719	-60.1777	32.385	-160.786	196.189	-125.094	180.863	-54.1382	-62.326	-120.957	361.472	-170.365	251.044	-121.369	105.351	-99.3423	25.7981	-141.26	120.873	-105.93	92.2031	-126.352	78.9862
107	102.871	2.5521	4.1592	48.6495	40.7341	-95.3718	-170.333	-59.2967	144.273	57.8976	41.1802	61.3711	7.98744	-60.6202	68.7857	-59.6752	32.4535	-160.877	196.713	-126.219	179.446	-52.7187	-62.7175	-120.324	359.687	-168.5	251.38	-121.215	105.46	-99.211	27.9046	-143.712	122.122	-107.231	92.9413	-127.104	79.186
108	111.703	2.55238	4.18114	48.3651	41.5507	-96.0817	-168.241	-59.8441	148.724	52.6007	41.9405	60.3379	11.3181	-62.7739	66.1249	-56.5791	31.8365	-159.028	200.36	-130.75	177.051	-50.018	-63.7282	-123.347	366.826	-173.884	252.139	-123.505	104.258	-96.5639	28.2073	-145.95	133.778	-117.459	85.1294	-118.005	79.704
109	120.577	2.5608	4.18092	48.0512	39.7682	-95.8083	-168.716	-59.4854	146.581	54.6171	41.9849	60.1301	11.8547	-63.4211	66.4735	-56.8608	33.0256	-161.272	197.003	-126.628	178.271	-51.0882	-62.876	-119.489	348.995	-157.12	250.01	-118.52	105.305	-97.3218	30.5748	-148.419	130.446	-114.478	89.1382	-122.487	79.1528
110	120.519	2.5782	4.16604	49.0605	39.4733	-95.5555	-172.941	-56.9181	143.806	58.1834	41.0075	61.0132	7.15308	-59.2186	66.7218	-57.8524	34.1564	-163.822	191.3	-119.037	179.957	-53.0706	-61.4039	-121.619	350.27	-157.32	254.446	-124.768	104.658	-98.7361	27.429	-143.02	125.878	-111.262	91.4512	-125.224	78.5161	1ra2_1rx7_wt_trial1808.0011.pdb
111	128.162	2.57327	4.17188	48.9691	39.6123	-95.5907	-170.032	-58.7339	144.299	56.9771	41.7962	59.9735	11.9037	-63.517	66.4366	-57.0007	33.9118	-163.958	190.095	-117.907	180.341	-53.1586	-61.2729	-121.357	349.235	-155.742	255.775	-126.158	104.844	-98.944	29.6877	-145.942	124.503	-110.075	94.7036	-128.076	78.5562
112	130.779	2.57854	4.17404	48.9388	39.1353	-95.2401	-170.116	-59.5893	143.821	58.3427	41.2469	60.6346	8.20125	-61.7986	67.5323	-59.0701	36.5712	-163.626	191.446	-120.202	178.461	-51.1938	-61.9019	-121.135	349.239	-155.604	255.779	-126.04	104.815	-99.1147	28.6594	-143.86	123.99	-110.015	94.9181	-128.853	78.7996
113	137.662	2.57407	4.17833	48.9377	39.4224	-95.2769	-170.115	-59.4826	143.868	58.2002	41.313	60.2072	9.71828	-62.6887	66.9405	-58.3844	36.4271	-163.099	192.821	-122.273	177.318	-49.9366	-62.3531	-120.87	349.282	-155.537	256.011	-126.16	104.824	-99.2977	31.0718	-146.305	123.327	-109.246	95.9026	-129.759	78.6564
114	134.674	2.57516	4.18709	48.8597	39.4718	-95.2794	-170.129	-59.4569	143.885	58.1698	41.3191	60.0758	9.53032	-62.9334	66.787	-58.5956	37.4133	-162.904	193.51	-123.477	176.376	-48.9248	-62.6796	-120.568	349.282	-155.269	256.265	-126.071	104.849	-99.3149	33.7922	-149.389	124.111	-109.678	96.834	-130.442	78.485
115	132.018	2.56637	4.19063	48.3239	39.3375	-95.3208	-170.197	-59.346	144.021	58.0162	41.3093	59.6216	10.9279	-63.3718	65.6823	-57.4775	36.8521	-161.044	196.973	-128.571	173.937	-46.2788	-63.855	-120.059	347.118	-152.859	255.51	-124.823	104.969	-97.9383	33.0934	-148.907	126.92	-113.023	92.9003	-127.111	79.6291
116	154.956	2.56272	4.19808	48.3597	40.3569	-95.3008	-170.245	-59.2718	144.032	57.9618	41.351	58.7928	13.9748	-65.4562	64.3037	-55.9041	36.2106	-158.52	201.955	-135.58	172.35	-44.0634	-65.3553	-119.96	347.229	-152.525	255.549	-124.419	104.869	-98.8223	38.8633	-155.713	125.284	-110.46	96.938	-130.255	78.5364
117	170.427	2.56299	4.20761	48.2912	40.6931	-95.4113	-169.887	-59.4168	144.611	57.336	41.3783	57.9991	17.2034	-68.3967	63.9017	-55.0849	36.2408	-157.943	203.158	-137.377	172.11	-43.4713	-65.8141	-119.777	347.272	-152.243	255.486	-123.829	104.768	-98.5956	42.1776	-159.884	126.899	-111.602	97.4469	-130.442	78.485
118	189.193	2.56741	4.21231	48.3113	41.0419	-95.4182	-169.991	-59.3326	144.581	57.3733	41.3568	57.5141	18.9662	-69.8984	63.4715	-54.4703	36.3545	-157.284	204.597	-139.541	172.092	-42.9974	-66.365	-119.596	347.315	-151.949	255.49	-123.31	104.674	-98.4265	44.7871	-162.929	127.064	-111.592	97.5102	-130.442	78.485
119	209.495	2.58478	4.21661	49.0265	42.5094	-95.5026	-170.047	-58.8756	144.133	57.268	41.7265	57.3633	19.3541	-69.9783	63.1463	-54.1907	36.5026	-156.878	205.734	-141.087	173.404	-43.4691	-66.7146	-123.198	362.145	-165.216	257.532	-126.723	102.973	-98.426	45.8207	-163.958	126.49	-111.036	97.5964	-130.442	78.485
120	258.208	2.60806	4.21817	48.4265	41.0056	-95.5185	-170.09	-58.798	144.189	57.179	41.7421	57.883	16.7205	-68.8512	64.0338	-55.8956	38.8127	-156.784	206.512	-142.174	174.346	-43.7438	-67.0471	-119.248	347.095	-150.921	257.637	-123.868	104.489	-98.3057	47.7064	-166.087	126.899	-111.321	97.5753	-130.442	78.485	1ra2_1rx7_wt_trial1808.0012.pdb
121	272.421	2.61649	4.22406	49.1783	42.4622	-95.5363	-170.354	-58.6925	144.463	57.1232	41.5496	57.6464	17.4962	-69.8156	64.0955	-55.8922	39.4403	-155.979	209.136	-145.668	175.396	-44.0464	-67.7296	-122.832	361.915	-164.267	259.893	-127.511	102.747	-98.2155	48.6825	-167.1	127.478	-111.805	97.7471	-130.442	78.485
122	277.39	2.61216	4.22684	49.3195	42.8898	-95.3992	-170.357	-58.9988	144.184	57.6731	41.3939	57.267	18.7106	-70.7412	63.5358	-55.2258	39.3762	-154.978	211.658	-149.27	175.122	-43.4594	-68.4395	-122.627	361.733	-163.901	260.384	-127.968	102.77	-97.894	50.6025	-169.539	127.93	-111.981	98.1632	-130.442	78.485
123	281.931	2.60829	4.22962	49.488	43.331	-95.3944	-170.295	-59.022	144.127	57.6811	41.4374	56.8693	19.8179	-71.3575	62.7437	-54.3638	39.1982	-154.121	213.852	-152.39	175.021	-43.0876	-69.0328	-122.448	361.562	-163.551	260.866	-128.489	102.797	-97.5507	52.3721	-171.842	128.421	-112.187	98.6073	-130.442	78.485
124	325.683	2.62016	4.22935	48.8577	42.132	-95.519	-169.589	-59.1198	144.241	57.0068	41.8758	56.7557	20.4153	-71.7249	62.7571	-54.383	39.5871	-154.295	212.971	-151.381	175.496	-43.0773	-69.1077	-118.605	346.453	-149.373	260.605	-125.64	104.336	-97.2855	53.5121	-173.788	127.558	-111.047	99.1369	-130.442	78.485
125	358.997	2.63614	4.23046	49.7417	43.3954	-95.5251	-169.856	-58.9251	144.379	56.9544	41.7817	56.7302	20.0001	-72.1915	63.0782	-54.9528	41.0323	-154.209	213.764	-152.635	176.217	-43.167	-69.4536	-122.182	361.294	-162.62	263.255	-129.546	102.556	-97.2115	55.8051	-175.918	128.874	-112.383	98.9344	-130.442	78.485
126	380.537	2.65834	4.20317	50.0862	42.7842	-95.349	-169.671	-59.4736	144.001	57.6594	41.6124	57.4775	17.1803	-70.3217	63.4488	-56.1707	42.0629	-152.599	215.463	-155.491	174.416	-40.799	-70.541	-120.748	356.189	-157.474	262.369	-127.583	103.198	-97.4017	52.9179	-171.353	122.524	-107.324	94.5508	-127.626	79.1763
127	421.752	2.67407	4.18883	50.5801	43.702	-95.4766	-175.701	-55.3245	142.772	60.1582	40.0247	56.1071	22.5418	-74.9665	61.7258	-53.8235	41.6469	-152.336	212.138	-152.093	171.735	-38.346	-70.4463	-122.678	363.42	-164.379	266.388	-131.71	101.668	-98.95	53.8219	-170.39	117.774	-103.299	96.5354	-130.442	78.485
128	442.977	2.67464	4.18533	50.3291	42.4327	-95.6025	-170.606	-58.2625	144.341	57.0359	41.6443	56.0024	22.7736	-74.9875	61.4621	-53.6246	42.1311	-152.834	209.396	-148.826	170.667	-37.3283	-70.169	-118.91	348.472	-150.256	266.013	-129.362	103.419	-98.6041	56.3789	-173.69	118.626	-103.773	96.9689	-130.442	78.485
129	454.114	2.66916	4.19717	50.3596	42.7337	-95.2939	-169.684	-59.4858	143.761	57.8973	41.608	55.325	25.2424	-77.468	61.0468	-52.7971	42.4962	-152.938	209.564	-149.466	169.943	-36.4429	-70.454	-118.719	348.562	-150.212	266.202	-129.328	103.355	-97.9499	59.4585	-178.078	122.027	-106.457	97.8024	-130.442	78.485
130	471.521	2.67845	4.19971	50.8155	43.9386	-95.4628	-169.226	-59.3798	144.162	57.019	41.9585	55.1424	25.6721	-77.9381	60.8922	-52.6261	43.072	-154.221	206.04	-145.059	169.198	-35.7924	-69.89	-122.203	363.374	-164.074	268.879	-133.034	101.35	-97.4367	61.9585	-181.531	123.734	-107.658	98.4211	-130.442	78.485	1ra2_1rx7_wt_trial1808.0013.pdb
131	499.344	2.68214	4.19951	50.5348	42.7476	-95.4875	-169.14	-59.3716	144.263	56.8455	42.0151	54.996	26.0979	-78.4618	60.9368	-52.5814	43.7376	-155.116	204.33	-142.945	169.279	-35.6623	-69.6786	-118.51	348.422	-149.774	268.488	-130.701	103.127	-96.9068	64.5764	-185.097	125.583	-109.02	99.0045	-130.442	78.485
132	492.316	2.67901	4.21282	50.6238	43.144	-95.3093	-168.898	-59.877	143.917	57.5148	41.7936	54.4853	27.7167	-80.2029	60.5191	-51.8546	44.2488	-155.029	205.096	-144.172	168.46	-34.7708	-69.9802	-118.454	348.575	-149.727	268.638	-130.772	103.018	-96.0462	67.8227	-189.819	129.834	-112.427	100.014	-130.442	78.485
133	499.973	2.68171	4.21852	50.7666	43.4013	-95.2722	-167.396	-60.9246	144.34	56.8825	42.0861	54.2776	28.1698	-80.8	60.3556	-51.5743	44.9155	-155.154	205.062	-144.278	167.826	-34.0925	-70.0994	-118.456	348.734	-149.66	268.849	-131.006	102.907	-95.5493	70.0336	-192.734	131.349	-113.561	100.557	-130.442	78.485
134	502.396	2.68176	4.23183	50.9735	43.7719	-95.1384	-164.906	-62.7105	144.597	56.19	42.6599	53.8757	29.2365	-82.0387	59.8936	-50.8932	45.5894	-155.324	204.933	-144.331	167.216	-33.3812	-70.2377	-118.716	349.118	-149.661	269.14	-131.572	102.714	-94.6502	72.7846	-196.867	135.709	-117.155	101.61	-130.442	78.485
135	514.903	2.69348	4.23229	51.4157	44.8785	-95.3609	-163.605	-63.1366	145.788	54.3928	43.2062	53.8288	29.1774	-82.143	59.9883	-50.9679	46.422	-156.695	201.77	-140.229	167.168	-33.3279	-69.6743	-122.592	363.867	-163.329	272.034	-135.821	100.504	-94.4501	73.6458	-197.885	135.965	-117.409	101.791	-130.442	78.485
136	520.41	2.69763	4.2373	51.5644	44.9808	-95.2944	-162.813	-63.8241	146.127	54.0799	43.2831	53.5501	29.7689	-82.9488	59.6794	-50.5092	47.2111	-156.778	202.136	-140.963	166.494	-32.4827	-69.9309	-122.726	363.54	-162.647	272.237	-136.288	100.364	-94.2306	74.3243	-198.674	136.392	-117.815	102.038	-130.442	78.485
137	524.287	2.70163	4.24216	51.7219	45.0486	-95.2721	-161.77	-64.5767	146.681	53.4237	43.4682	53.2721	30.3164	-83.6972	59.3412	-50.0134	47.9879	-156.85	202.498	-141.679	165.853	-31.6818	-70.1636	-122.932	363.213	-161.921	272.481	-136.932	100.226	-94.0962	74.5614	-198.875	136.457	-117.957	102.221	-130.442	78.485
138	553.011	2.71914	4.22648	51.9656	44.9554	-95.2831	-161.698	-64.9761	146.831	53.6324	43.2711	53.5106	29.4792	-83.0051	59.8998	-50.6534	48.9774	-157.283	202.208	-141.119	165.418	-31.3237	-70.1295	-122.749	363.716	-162.629	273.586	-137.658	100.009	-95.2666	73.8222	-196.111	129.345	-112.088	101.002	-130.442	78.485
139	595.772	2.73746	4.22318	52.1717	44.9296	-95.4784	-163.5	-63.3296	146.602	53.8773	42.9958	53.4433	29.4701	-82.7138	59.5681	-50.4014	49.4251	-157.823	200.658	-138.954	166.194	-31.8629	-69.9131	-122.576	364.149	-163.223	275	-138.257	99.6617	-95.9318	74.5901	-195.361	127.114	-110.486	100.083	-130.442	78.485
140	642.142	2.75643	4.21841	52.4556	44.8301	-95.5754	-163.982	-62.7938	146.594	53.8335	42.9451	53.4679	29.3346	-82.5924	59.7337	-50.6149	50.2292	-158.526	198.904	-136.531	167.147	-32.542	-69.6662	-122.185	363.797	-163.054	276.723	-139.187	99.513	-96.615	75.5397	-194.835	124.669	-108.648	99.2959	-130.442	78.485	1ra2_1rx7_wt_trial1808.0014.pdb
141	692.884	2.77487	4.21329	52.8143	44.7856	-95.6254	-164.39	-62.4069	146.494	53.9415	42.8705	53.4862	29.2619	-82.5495	59.9311	-50.8519	51.0604	-158.984	197.771	-134.952	168.223	-33.2188	-69.5959	-121.693	363.156	-162.575	278.904	-140.594	99.4525	-97.2361	76.7293	-194.625	122.545	-107.041	98.6648	-130.442	78.485
142	737.1	2.79185	4.19123	53.2477	44.9496	-95.5247	-163.956	-63.2869	146.338	54.504	42.7212	53.7681	28.6787	-81.9616	60.8942	-51.8749	51.8366	-158.527	199.224	-136.854	168.203	-32.8495	-70.1291	-121.127	362.976	-162.639	280.761	-141.837	99.4214	-98.2195	77.0847	-192.776	115.981	-101.547	97.4617	-130.442	78.485
143	790.76	2.80688	4.1868	53.6236	45.116	-95.6152	-166.074	-61.5129	145.933	55.0351	42.3488	53.7484	28.7467	-81.6312	60.561	-51.7074	52.0863	-158.393	198.965	-136.465	168.899	-33.1985	-70.2675	-120.68	362.878	-162.74	283.135	-143.521	99.3281	-98.7275	78.6772	-192.95	114.563	-100.497	96.8745	-130.442	78.485
144	852.491	2.82293	4.18028	53.324	43.9746	-95.6073	-166.682	-61.2313	145.997	55.2979	42.048	53.8118	28.8863	-81.6813	61.0361	-52.2449	52.7172	-157.419	201.044	-139.121	168.703	-32.6975	-70.9399	-116.246	347.751	-148.75	282.214	-139.955	101.167	-99.4183	78.6995	-191.701	110.675	-97.1373	96.3061	-130.442	78.485
145	917.647	2.84803	4.17271	53.5538	44.0204	-95.8634	-168.522	-59.3983	146.546	54.7246	41.8	53.8884	28.4528	-81.1487	60.7825	-52.2029	53.3083	-157.541	199.799	-137.324	169.221	-33.0495	-70.8451	-115.761	347.438	-148.699	283.584	-140.169	100.932	-99.9971	80.2646	-191.639	108.632	-95.6257	95.2473	-130.442	78.485
146	980.214	2.87219	4.16723	54.685	45.1071	-96.1143	-169.001	-58.7045	147.959	53.4071	41.6174	54.0246	27.9312	-80.7267	61.1035	-52.6244	54.2194	-156.404	202.46	-140.369	169.052	-32.5761	-71.4918	-117.795	360.143	-161.981	288.67	-145.172	98.8553	-100.176	80.5736	-190.406	108.78	-96.2148	93.5829	-129.444	78.87
147	1022.73	2.89145	4.16082	55.0404	46.1272	-95.8136	-168.197	-59.7719	147.057	54.4942	41.6509	54.045	27.9514	-80.7516	61.2356	-52.8009	54.9949	-155.538	204.477	-143.202	169.352	-32.2638	-72.2454	-118.315	364.89	-167.036	290.521	-146.3	97.9191	-100.829	83.6466	-192.545	106.203	-93.6474	94.3071	-130.442	78.485
148	1087.39	2.91779	4.13465	55.564	46.5487	-95.7133	-166.959	-61.1177	146.818	54.8184	41.823	54.4481	27.009	-79.908	62.2699	-54.0964	55.9021	-154.652	206.499	-145.849	169.737	-32.1619	-72.8857	-117.586	364.592	-167.078	291.79	-146.515	97.7856	-101.612	84.9717	-191.563	99.4815	-87.8585	92.9433	-130.442	78.485
149	1139.78	2.9317	4.12213	56.2213	45.7691	-95.7839	-168.312	-59.9232	146.874	54.8631	41.5684	54.6352	26.3587	-79.0324	62.0717	-54.1762	56.4143	-153.765	208.586	-148.332	169.986	-32.0301	-73.4474	-113.165	350.205	-153.739	294.788	-147.752	99.9497	-102.125	86.2822	-191.855	97.7599	-86.1437	93.2313	-130.442	78.485
150	1231.92	2.95676	4.11421	56.7489	47.2973	-95.7162	-170.285	-58.5918	145.659	56.2751	41.2032	54.9506	25.2483	-78.0152	61.8997	-54.7336	57.3274	-152.532	212.19	-152.994	171.814	-33.1303	-74.2101	-115.738	364.221	-168.117	298.482	-151.14	97.5149	-102.324	87.0243	-191.453	96.5599	-85.042	92.7229	-130.442	78.485	1ra2_1rx7_wt_trial1808.0015.pdb
151	1303.13	2.97422	4.10818	57.3755	47.9798	-95.4989	-172.718	-57.1773	143.606	58.6189	40.7973	55.2912	23.7676	-76.3038	60.8147	-54.7523	57.7984	-150.922	216.709	-158.363	174.156	-34.8749	-74.9556	-115.093	363.718	-167.912	301.305	-152.854	97.3959	-102.681	89.5361	-192.72	95.3023	-83.9961	92.2675	-130.442	78.485
152	1265.83	3.01596	4.0906	58.3676	48.9823	-95.4087	-168.839	-60.1818	144.037	57.4288	41.9394	55.6448	22.7939	-75.3987	61.1645	-55.8059	59.0765	-148.322	228.004	-171.613	182.657	-41.618	-76.2227	-113.333	359.364	-163.898	302.005	-152.076	97.8879	-103.172	90.1797	-190.441	87.9106	-77.8634	89.1142	-129.123	78.9062
153	1260.93	3.05559	4.05143	59.3399	49.2769	-95.4411	-168.17	-60.8036	143.944	57.4442	42.1326	55.9538	22.8797	-75.0647	62.6311	-57.3235	60.1216	-147.711	232.088	-176.317	186.736	-45.0361	-76.5554	-110.565	348.857	-153.457	304.259	-154.166	99.9176	-105.141	89.4094	-182.942	75.4509	-67.3929	85.7679	-129.396	78.8323
154	1298.27	3.1168	4.02375	61.1049	51.2132	-95.7875	-168.866	-59.7568	145.318	55.9863	42.0661	57.1788	19.6483	-71.5702	65.54	-60.4931	60.9	-147.26	235.007	-178.386	189.105	-47.8019	-76.7276	-110.903	352.987	-158.33	305.035	-154.187	98.7968	-106.892	94.0592	-183.043	61.9125	-55.366	83.8361	-130.287	78.5355
155	1328.36	3.1202	3.99718	61.0049	50.301	-95.7275	-165.792	-61.735	146.227	54.4452	42.803	57.3368	19.4264	-71.5285	65.8953	-61.0881	62.3249	-148.403	225.251	-167.141	177.62	-38.1501	-75.9637	-108.919	348.26	-154.437	309.051	-157.601	99.59	-107.516	96.3764	-183.623	60.386	-53.8518	83.8678	-130.418	78.5201
156	1369.66	3.14606	3.99767	62.288	51.3594	-95.5838	-169.97	-59.1631	144.54	57.0637	41.676	57.6059	19.1867	-70.7018	65.7469	-61.3029	62.2292	-147.519	231.299	-173.734	182.892	-42.6515	-76.382	-109.887	355.538	-162.542	314.007	-162.512	98.3426	-107.391	94.6002	-179.751	59.7189	-54.0725	80.4004	-128.186	79.3887
157	1390.02	3.16285	3.98628	62.7403	51.5147	-95.5824	-170.031	-58.5672	144.262	56.8752	41.8791	57.6117	19.7972	-70.8514	65.4148	-61.2141	62.7922	-147.63	227.982	-169.924	177.773	-38.2305	-76.0098	-108.252	351.11	-158.66	313.945	-161.461	98.8376	-108.335	97.954	-180.631	54.5645	-48.9404	81.2198	-130.005	79.0125
158	1478.43	3.19008	3.9755	64.3095	53.4491	-95.7223	-171.195	-57.3434	147.168	54.2047	41.8489	57.8572	17.0313	-68.3178	64.7081	-60.6986	64.1699	-146.553	236.908	-179.779	186.655	-45.7579	-76.478	-114.637	365.247	-173.027	326.103	-176.754	94.5221	-108.15	90.8285	-170.95	56.7813	-50.7115	74.4543	-124.077	78.5419
159	1513.55	3.19663	3.96085	64.0713	51.7083	-95.5619	-170.472	-60.3586	142.862	59.8385	41.3388	58.4836	14.1146	-65.6296	63.8915	-60.8598	65.526	-149.501	233.62	-174.842	184.874	-43.4197	-76.022	-112.062	359.938	-168.584	324.293	-172.466	94.8858	-107.833	86.6564	-163.761	56.8561	-52.1322	72.6364	-125.072	79.4705
160	1532.35	3.23473	3.94098	64.7005	51.7428	-95.6123	-165.718	-63.2706	144.777	56.8942	42.488	59.0467	13.3536	-64.6272	66.035	-63.1886	67.0852	-149.001	236.116	-177.644	186.935	-45.1588	-76.23	-109.932	355.453	-165.163	322.685	-169.029	94.9957	-108.267	85.1992	-156.018	49.6609	-46.2821	68.4988	-125.416	79.4982	1ra2_1rx7_wt_trial1808.0016.pdb
161	1537.01	3.2538	3.93245	63.9113	50.3145	-95.6597	-166.83	-62.0877	145.02	56.9461	41.948	58.9759	14.0698	-65.2381	66.5602	-63.7075	68.1964	-149.453	228.97	-169.576	178.059	-37.8291	-75.7198	-110.185	360.067	-170.848	321.67	-166.681	93.4942	-107.403	81.2956	-149.772	53.1065	-50.5531	63.0836	-122.115	79.952
162	1583.54	3.29138	3.9155	63.6658	48.909	-96.1173	-173.271	-59.5355	143.384	61.4615	39.4167	59.2855	13.133	-65.2477	67.7872	-65.353	70.5444	-152.538	226.373	-165.21	177.308	-36.5436	-75.231	-107.649	354.746	-166.713	319.879	-161.963	93.368	-107.365	80.5377	-145.319	53.245	-51.3277	60.0758	-121.913	80.0318
163	1640.96	3.31595	3.89316	64.2532	49.1932	-96.7189	-177.737	-57.8785	142.615	64.3865	37.5734	60.9532	8.03155	-60.6836	72.0786	-70.2309	72.8835	-156.792	225.134	-161.959	178.86	-37.0241	-74.6657	-106.735	354.271	-167.356	320.761	-161.229	92.6538	-108.914	83.0439	-143.214	46.8104	-44.9526	60.9463	-125.544	79.4882
164	1705.59	3.35552	3.88036	64.5134	48.6854	-96.14	-172.114	-62.2542	143.578	62.942	38.5676	61.6146	7.55592	-61.2356	75.3917	-74.1081	76.7404	-157.615	225.57	-162.436	179.585	-37.2669	-74.8003	-105.604	353.445	-167.598	321.216	-159.569	91.9044	-109.094	82.2344	-138.015	45.899	-44.6627	57.476	-125.093	79.4939
165	1763.95	3.35715	3.85528	65.3175	49.7122	-96.0421	-172.325	-65.3328	142.042	66.8168	37.3941	63.1098	1.93835	-57.8741	79.583	-78.6987	80.0177	-162.104	225.996	-161.866	181.3	-37.3666	-74.7434	-106.419	357.436	-172.089	323.913	-161.744	90.6577	-110.249	83.9992	-139.276	40.6475	-38.6036	60.2648	-127.782	79.0203
166	1774.11	3.384	3.8504	65.3582	49.4191	-97.3328	-183.495	-57.5136	141.867	69.6021	34.2002	62.9439	2.52735	-58.9746	79.8667	-79.1055	81.9709	-165.201	222.516	-156.566	179.491	-35.8433	-73.9214	-106.611	358.587	-172.91	323.076	-160.645	90.4441	-110.469	83.2729	-135.463	39.0153	-37.3553	58.1757	-127.793	79.0256
167	1835.33	3.39245	3.82426	66.3446	49.7272	-96.7511	-181.604	-60.7926	140.798	71.9015	33.9268	63.5314	0.274913	-59.7164	82.9391	-82.303	85.5769	-166.917	222.492	-156.451	180.198	-35.7672	-74.0662	-104.687	353.363	-168.893	325.502	-160.713	90.2117	-111.623	85.2656	-136.813	33.7935	-31.3334	60.1724	-129.84	78.63
168	1867.94	3.39753	3.811	66.6018	50.6296	-96.9917	-181.213	-61.9493	140.641	72.5237	33.7624	63.7081	-0.439183	-58.965	84.6607	-83.7654	87.225	-169.523	222.955	-157.165	181.081	-35.3901	-74.371	-106.321	358.617	-173.732	326.49	-161.992	88.8784	-112.079	84.7596	-136.422	30.6424	-27.6409	61.1518	-130.442	78.485
169	1890.87	3.40093	3.80212	66.1412	49.7841	-97.1919	-181.195	-62.2714	140.793	72.5843	33.6263	63.5939	-0.231577	-59.5645	85.7162	-84.6164	89.349	-171.721	222.313	-156.734	180.766	-33.9987	-74.648	-104.024	346.145	-159.296	325.577	-161.14	91.5481	-111.658	85.6825	-138.355	28.8502	-25.7413	61.9223	-130.459	78.4959
170	1897.77	3.44319	3.79092	67.6683	50.6898	-97.2373	-180.568	-62.9651	140.92	72.5353	33.6426	62.5684	3.52709	-65.5358	82.5204	-82.7365	93.19	-172.089	219.137	-151.666	178.924	-33.793	-73.5266	-106.578	354.736	-166.859	325.484	-162.108	90.4187	-112.337	86.2779	-133.163	24.6789	-22.0576	58.0786	-130.442	78.485	1ra2_1rx7_wt_trial1808.0017.pdb
171	1921.24	3.44095	3.79105	67.7952	50.7019	-98.4402	-184.514	-58.8087	143.777	70.1163	32.3888	62.5986	3.49801	-66.3539	83.2425	-83.6632	95.0258	-173.004	220.48	-152.819	179.288	-33.5971	-73.5991	-105.543	349.758	-161.161	324.302	-160.606	91.513	-112.557	86.1952	-132.612	21.6339	-18.6221	57.629	-130.344	78.6177
172	1902.11	3.47333	3.76538	70.9188	54.4903	-98.287	-184.217	-59.4301	143.266	70.7655	32.4119	62.5962	4.11697	-66.2556	84.6526	-85.5783	98.2474	-175.418	217.876	-149.664	177.444	-32.0136	-73.125	-106.606	355.227	-167.122	325.583	-161.712	90.2342	-114.526	92.4523	-128.034	2.93578	0.339203	50.4425	-130.421	78.5008
173	1993.44	3.45426	3.74165	68.9408	52.5281	-98.5573	-186.767	-56.0161	143.998	69.5195	32.0915	63.3086	2.21559	-64.9273	86.848	-88.6757	99.6563	-173.964	224.373	-159.099	181.323	-34.8281	-74.1715	-104.176	343.685	-155.094	323.693	-158.509	92.1084	-113.349	87.7281	-126.145	9.17498	-5.47882	51.947	-130.442	78.485
174	1986.22	3.46042	3.72051	70.9952	54.0946	-98.3562	-188.02	-55.7393	143.066	71.046	31.6937	63.333	2.16075	-66.3014	87.0141	-89.383	101.666	-175.393	221.064	-154.682	178.187	-32.713	-73.4604	-105.173	351.007	-163.997	326.831	-160.15	89.6357	-113.737	88.6717	-125.528	2.60087	1.69236	50.5708	-130.442	78.485
175	2003.49	3.47818	3.72858	71.6531	55.5363	-99.2057	-195.687	-48.3721	144.474	69.8915	30.249	64.2084	-1.78937	-62.0669	89.7669	-92.4	103.428	-176.007	225.321	-159.917	180.849	-34.046	-73.8791	-105.745	357.016	-171.777	329.371	-161.162	87.7529	-113.74	88.5215	-124.497	-0.675317	5.0285	49.5097	-129.781	78.6723
176	2042.8	3.48986	3.7194	71.6232	55.1261	-99.3759	-196.644	-46.9322	145.106	68.9093	30.2286	64.7221	-4.29698	-59.1555	92.1424	-94.6355	105.044	-177.662	223.792	-158.832	179.453	-31.9537	-74.1803	-104.694	356.203	-172.071	330.282	-160.101	86.9279	-113.473	86.8922	-123.355	-0.208951	4.42781	49.5915	-129.635	78.7169
177	2098.59	3.49791	3.71285	70.7964	53.5656	-99.0452	-194.4	-48.489	144.799	68.6214	30.9203	65.1665	-6.60007	-56.523	93.9247	-96.4015	106.343	-178.558	224.206	-160.043	179.596	-31.1056	-74.7477	-103.142	351.288	-167.278	330.366	-158.919	87.3648	-113.199	85.3562	-123.92	5.53196	-1.36278	51.5341	-130.064	78.5941
178	2079.84	3.51398	3.71504	70.9413	53.4162	-99.3364	-195.141	-47.6497	145.596	67.8765	30.6354	65.6209	-8.26332	-54.7497	96.1949	-98.5386	107.557	-179.104	228.748	-166.063	184.469	-35.1363	-75.0509	-101.461	352.311	-172.421	331.942	-158.223	86.8982	-114.878	79.9961	-113.979	7.10688	-4.32119	51.8121	-133.307	78.6366
179	2120.68	3.51514	3.69412	70.0674	52.7788	-97.7834	-188.183	-54.068	143.88	69.5692	31.835	66.414	-10.1485	-53.9447	99.6787	-101.746	108.826	-179.601	224.641	-161.668	181.492	-32.33	-74.9558	-99.8679	347.878	-169.109	335.124	-159.333	86.5053	-115.079	81.7935	-117.229	8.07265	-4.43347	50.5421	-130.792	78.5048
180	2201.01	3.51285	3.69798	67.1602	49.9734	-96.3353	-185.587	-56.6601	142.392	71.4807	32.1626	67.0968	-8.3722	-57.7358	104.335	-106.603	110.739	-180.199	222.947	-159.06	182.222	-34.6198	-73.18	-97.8721	335.995	-157.128	336.3	-160.098	88.7626	-114.23	79.337	-117.082	16.643	-13.5846	51.6154	-130.442	78.485	1ra2_1rx7_wt_trial1808.0018.pdb
181	2128.04	3.52708	3.66946	70.5694	53.5851	-97.1513	-192.595	-49.5871	144.283	69.8366	30.7701	66.9763	-7.53093	-58.2053	104.996	-107.251	111.915	-180.729	218.396	-153.614	178.675	-31.8536	-72.724	-101.177	343.252	-162.317	337.013	-163.033	88.2516	-115.472	83.9492	-114.581	-0.332334	3.90316	46.4971	-130.442	78.485
182	2141.19	3.53111	3.66209	71.2715	54.0247	-96.7399	-189.607	-52.3084	143.591	70.2523	31.4012	67.352	-10.1025	-55.0988	106.58	-108.776	113.128	-181.033	222.802	-159.919	180.384	-31.7939	-73.9921	-102.503	350.575	-170.731	340.055	-165.037	85.9804	-115.034	81.7714	-113.691	1.98192	1.37275	47.3002	-130.442	78.485
183	2182.05	3.54339	3.66029	71.3734	54.5989	-96.529	-188.525	-53.0439	143.336	70.1727	31.7955	67.3753	-10.4041	-54.654	106.492	-108.802	113.299	-180.11	224.525	-162.303	182.302	-33.0437	-74.5249	-102.132	349.648	-170.958	343.632	-167.151	85.0981	-114.922	81.2628	-112.128	0.361299	2.87199	46.1374	-130.072	78.5665
184	2253.16	3.52333	3.64417	71.413	54.9909	-96.4733	-190.701	-52.0278	142.295	71.8944	31.1688	66.7956	-7.64117	-58.1988	105.645	-108.193	114.691	-180.716	224.164	-163.694	181.957	-30.7686	-76.7099	-105.299	357.245	-175.747	344.702	-170.25	84.4299	-114.665	80.8421	-112.23	1.7997	1.29308	46.4376	-130.045	78.5751
185	2311.5	3.54221	3.63284	70.9162	53.6764	-96.3682	-190.176	-52.3665	142.175	71.838	31.3688	66.1647	-3.46478	-62.8086	106.057	-108.82	116.2	-181.136	221.675	-160.899	180.069	-29.2215	-76.4901	-103.681	353.448	-172.528	345.875	-169.247	84.2497	-114.35	78.9323	-111.982	5.05672	-2.00177	47.8361	-130.334	78.5092
186	2399.97	3.5588	3.64362	68.5705	51.3684	-96.232	-188.801	-53.2746	142.399	71.2442	31.8018	66.0679	-3.45948	-63.4049	105.698	-108.638	116.971	-180.125	225.336	-165.5	183.779	-32.1477	-76.9616	-101.37	347.219	-169.813	351.665	-171.625	83.2552	-113.289	74.5769	-109.587	17.9518	-16.3919	48.9282	-130.442	78.485
187	2384.15	3.56286	3.62656	70.5575	53.7691	-96.3822	-191.533	-50.7847	142.02	71.724	31.3375	65.1892	2.507	-69.5248	105.165	-107.978	117.443	-180.913	220.555	-160.055	179.713	-28.7121	-76.5807	-103.341	354.025	-176.641	354.882	-174.973	81.667	-114.243	76.4594	-109.061	7.11893	-5.01973	47.5815	-130.737	78.5349
188	2427.14	3.5643	3.62258	69.374	51.845	-97.0502	-195.22	-46.3552	143.81	69.5935	30.7566	65.1462	2.9327	-69.6802	105.32	-108.137	117.51	-180.112	221.332	-160.893	180.376	-29.4564	-76.7106	-104.931	351.701	-169.715	351.024	-174.871	84.6325	-113.458	75.2904	-110.825	15.4001	-13.5547	49.2655	-130.442	78.485
189	2383.01	3.56664	3.61083	70.8216	54.1403	-96.9344	-195.221	-46.6244	143.413	70.0674	30.7787	65.2705	2.08535	-68.3764	106.217	-108.874	118.064	-181.642	217.546	-157.021	177.221	-26.4001	-76.5763	-104.214	354.522	-175.494	355.207	-176.13	82.1236	-114.378	77.6347	-110.922	4.78768	-2.19942	47.7269	-130.403	78.4935
190	2434.38	3.56334	3.61219	70.6999	53.9321	-96.818	-194.852	-46.7409	143.205	69.994	31.021	64.7298	5.77932	-72.6618	106.366	-109.244	118.585	-180.536	221.494	-162.271	180.364	-28.3869	-77.5065	-105.347	354.999	-173.1	352.32	-175.079	83.658	-114.15	76.4092	-110.519	5.72735	-3.1928	48.2754	-130.435	78.4887	1ra2_1rx7_wt_trial1808.0019.pdb
191	2414.7	3.52174	3.6656	64.7862	46.2922	-100.616	-194.869	-40.3061	172.033	38.8315	30.9502	67.0549	-18.7584	-53.6696	106.072	-110.936	124.367	-178.436	227.633	-169.164	185.272	-33.5045	-77.0924	-106.877	333.213	-141.746	338.607	-169.855	99.5429	-113.214	70.9337	-111.649	42.9182	-43.3547	48.3574	-126.554	78.495
192	2348.5	3.432	3.64944	65.1206	46.724	-100.919	-198.534	-36.3597	173.047	37.8918	30.3355	67.1626	-18.5233	-53.7879	106.138	-111.61	124.252	-179.757	231.725	-174.615	187.571	-34.8106	-75.5982	-108.969	338.923	-147.748	340.224	-171.101	97.6333	-112.629	68.5105	-117.635	47.0495	-43.7047	54.1682	-126.298	79.0324
193	2350.45	3.44753	3.60505	65.5313	45.8254	-100.587	-198.873	-34.9367	171.028	38.6181	31.2831	67.5458	-22.5842	-50.3552	106.918	-113.109	125.507	-180.117	221.282	-162.913	174.627	-24.1457	-74.8349	-108.484	341.377	-152.047	339.872	-168.085	95.593	-112.54	67.3102	-116.578	45.7666	-42.3638	54.2877	-126.782	78.9741
194	2411.71	3.42667	3.5962	66.0038	47.1125	-100.052	-196.885	-37.0632	167.024	42.1784	31.9581	67.2462	-22.4176	-51.5418	105.919	-113.781	126.908	-178.487	228.985	-172.375	179.557	-27.9262	-75.9185	-109.076	344.84	-157.815	347.82	-173.802	92.7449	-111.158	65.0855	-115.885	46.0143	-42.1338	52.8923	-125.056	79.5339
195	2385.5	3.40387	3.57227	66.6954	48.4645	-99.6647	-195.434	-40.0634	163.614	46.4551	31.6801	66.9548	-24.3002	-51.1798	105.083	-113.288	129.2	-179.469	230.112	-175.322	178.802	-25.9034	-76.8761	-108.037	348.588	-166.45	356.774	-178.148	88.563	-111.775	65.2149	-117.583	44.6335	-39.2063	56.7606	-127.621	79.3566
196	2424.53	3.37885	3.55611	67.2914	50.3291	-99.5926	-195.136	-40.3193	163.272	46.7162	31.7937	66.6016	-23.4334	-52.7913	103.681	-112.307	129.857	-179.624	228.38	-174.099	177.102	-23.7937	-77.1705	-112.976	353.914	-168.514	365.155	-190.89	88.6191	-112.259	67.8173	-121.641	42.5164	-35.7171	59.3845	-128.826	79.2657
197	2455.52	3.37748	3.53944	67.7463	50.8141	-99.3658	-194.718	-41.2545	161.564	48.5534	31.849	66.4599	-23.6484	-52.8617	103.149	-111.95	130.643	-179.91	227.072	-173.504	175.856	-21.9212	-77.6595	-112.596	353.238	-166.461	363.406	-189.512	89.7847	-112.873	71.3336	-124.459	38.193	-30.7002	60.0275	-129.546	79.243
198	2439.69	3.42226	3.51217	69.1597	52.6377	-99.0231	-194.012	-42.7172	159.192	51.1342	31.9352	66.5421	-24.7715	-51.5019	103.946	-112.502	131.31	-179.794	222.819	-168.198	172.064	-19.2435	-76.9185	-106.559	350.214	-169.22	362.123	-180.211	87.0501	-114.039	81.4813	-130.853	23.226	-15.152	57.9169	-129.511	79.0887
199	2387.69	3.41244	3.51743	70.2937	54.5465	-98.4749	-194.47	-44.6216	154.443	56.8682	31.523	66.3463	-26.635	-49.3854	103.052	-110.696	132.376	-182.687	219.899	-167.061	166.793	-12.8228	-77.6747	-104.398	348.449	-172.257	366.215	-180.24	83.3169	-114.594	85.6799	-133.337	15.3044	-6.42403	56.3141	-128.722	78.872
200	2702.67	3.45454	3.54764	71.0921	58.5012	-97.7425	-188.416	-48.8109	154.858	55.0098	33.6013	65.9647	-47.7495	-36.6163	95.7986	-102.971	140.789	-186.563	197.272	-136.982	139.168	6.6309	-69.7671	-111.882	315.806	-137.397	379.444	-203.977	86.0965	-118.224	93.7216	-134.109	-0.00324732	10.778	52.6621	-129.441	78.2833	1ra2_1rx7_wt_trial1808.0020.pdb
201	2724.03	3.47103	3.53702	70.8804	58.3738	-97.4712	-187.238	-49.7306	153.654	55.8725	34.0255	65.8854	-47.6181	-36.6592	95.8077	-103.09	141.122	-183.412	203.882	-146.476	137.6	9.39846	-71.9374	-113.516	317.402	-136.081	381.392	-208.549	87.6983	-117.808	89.8725	-131.092	3.08863	7.09379	54.448	-130.411	78.4883
202	2734.51	3.48717	3.54262	69.7737	57.0875	-97.3322	-188.06	-48.6933	152.21	56.9493	34.1339	65.6754	-45.6373	-38.3013	95.6241	-103.247	141.207	-180.944	212.288	-157.346	141.346	8.19947	-73.3709	-109.365	315.824	-136.48	378.039	-200.999	87.4201	-117.244	89.0716	-131.587	7.67639	2.38349	55.4757	-129.499	78.7757
203	2764.59	3.49676	3.54271	68.6996	55.9745	-97.3543	-189.638	-47.334	151.828	57.4431	33.8482	65.2398	-37.4271	-44.8709	95.6302	-103.797	140.032	-180.412	214.88	-160.426	142.948	6.96218	-73.6277	-108.701	315.985	-136.887	378.525	-200.626	87.1641	-116.678	87.5554	-131.505	12.2886	-2.43268	56.5553	-129.496	78.8151
204	2791.45	3.4838	3.52702	68.8713	55.9634	-96.9295	-188.416	-48.4211	150.011	59.0288	34.2242	64.9961	-34.3467	-47.408	95.4837	-103.904	139.599	-179.323	219.385	-166.639	149.242	2.98455	-74.9826	-110.279	319.069	-134.251	374.813	-201.305	91.0508	-116.577	86.8262	-130.658	11.3986	-1.58834	56.6332	-128.781	79.2017
205	2844.04	3.51873	3.53963	68.1633	56.0029	-96.5264	-186.851	-49.4548	147.948	60.4068	34.9387	64.6858	-31.5192	-49.502	95.5628	-104.013	139.559	-178.325	224.224	-173.071	156.224	-1.75333	-76.1607	-107.283	316.876	-138.168	380.973	-199.41	85.5882	-116.441	86.5754	-130.921	12.8169	-2.94637	57.1801	-129.797	78.8339
206	2887.83	3.52778	3.53986	68.1069	56.2977	-96.3147	-186.142	-49.6889	146.601	61.1661	35.4232	64.4685	-28.4997	-51.6911	95.3032	-104.05	138.91	-177.577	228.149	-178.011	162.361	-6.24609	-76.9481	-106.542	316.542	-137.852	381.691	-198.975	85.4107	-116.369	86.1781	-130.112	11.4037	-1.65807	57.1823	-130.118	78.9983
207	2901	3.54018	3.53543	67.0179	54.295	-96.0109	-184.12	-51.2531	145.631	61.6232	36.0971	64.4117	-28.906	-51.0159	95.7265	-104.199	139.361	-177.617	225.995	-176.936	159.609	-3.03449	-77.6466	-102.946	314.909	-138.053	375.595	-188.83	84.9642	-115.526	85.5704	-132.36	17.0015	-7.33804	59.1506	-130.193	78.7673
208	2911.65	3.51992	3.52658	67.2346	54.8164	-95.9097	-184.072	-50.7345	144.693	62.0151	36.4148	64.0981	-25.2652	-54.2189	96.3678	-105.205	139.136	-177.502	226.087	-177.108	160.114	-3.50532	-77.648	-105.55	318.048	-138.632	378.244	-193.531	85.2984	-114.617	87.094	-135.987	16.4673	-6.90372	60.3554	-130.285	78.8586
209	2921.67	3.52052	3.52438	65.9686	52.1886	-95.6838	-182.186	-52.0883	144.014	62.1594	37.0691	63.7073	-23.5671	-55.9149	95.5516	-104.535	139.675	-177.759	223.452	-176.136	155.253	1.82129	-78.5309	-100.831	315.653	-138.6	369.979	-180.557	85.1668	-112.933	84.2032	-136.464	23.5505	-14.1086	62.2804	-130.279	79.2021
210	2899.41	3.51768	3.51323	65.9385	51.4438	-95.7609	-183.661	-50.9976	143.983	62.4498	36.7118	63.2985	-23.4121	-57.1635	93.2314	-103.167	140.688	-177.514	222.161	-174.61	154.021	2.83907	-78.3767	-99.0465	315.4	-138.071	364.348	-174.27	86.28	-112.821	85.155	-137.488	24.9946	-14.4772	62.291	-129.791	79.3566	1ra2_1rx7_wt_trial1808.0021.pdb
211	2874.03	3.50982	3.49797	65.8313	51.1056	-95.386	-180.636	-53.5221	142.965	62.8385	37.6302	63.1285	-24.18	-56.4573	92.6394	-102.799	141.488	-177.483	221.431	-174.581	153.526	3.7628	-78.6021	-99.9602	316.865	-137.647	363.184	-173.808	86.7514	-111.443	86.0997	-140.495	27.321	-16.8174	63.0921	-129.286	79.4739
212	2812.7	3.52195	3.47592	68.221	53.6906	-95.1832	-178.262	-55.1701	142.425	62.6425	38.4631	63.0901	-25.0358	-55.3097	92.4896	-102.725	142.003	-176.917	219.671	-172.379	152.071	4.67028	-78.4885	-99.1049	318.195	-136.386	356.777	-168.398	89.1819	-112.299	93.7177	-145.766	11.8491	0.0554096	61.7021	-129.224	79.4663
213	2816.11	3.49351	3.44183	66.6448	50.9806	-95.875	-175.989	-56.0257	140.395	63.7643	38.5031	62.9769	-23.5956	-56.3749	92.8171	-103.524	142.197	-177.11	216.549	-169.777	149.592	7.39818	-78.8699	-99.996	321.007	-137.228	353.311	-164.601	89.3484	-110.117	92.654	-150.655	25.2061	-13.5352	65.4712	-129.66	79.3328
214	2801.9	3.48986	3.43023	68.1702	52.7485	-95.2737	-177.758	-54.1083	141.796	61.563	39.593	63.2842	-21.8229	-56.5423	94.8683	-106.409	141.129	-177.008	216.863	-170.162	151.165	5.92607	-79.0416	-101.667	324.977	-138.224	350.077	-163.385	90.5	-110.956	98.4028	-154.475	16.4337	-4.21919	64.6566	-129.796	79.2123
215	2786.56	3.48196	3.4288	69.0235	54.5568	-95.4551	-176.044	-55.0134	142.292	60.4874	40.0575	62.953	-19.694	-58.0354	94.4495	-106.043	141.01	-176.855	219.672	-173.409	153.714	3.98641	-79.3295	-100.069	325.765	-141.799	353.15	-163.066	88.3467	-110.871	103.691	-160.76	10.6748	2.27832	65.6287	-129.933	78.9342
216	2821.35	3.48556	3.43134	67.3628	51.2814	-95.3479	-176.963	-54.1231	141.458	61.4022	39.8991	62.7213	-16.1559	-60.6743	95.6157	-107.015	140.643	-176.392	223.546	-178.636	157.824	1.2417	-80.2244	-104.622	330.977	-141.239	346.536	-159.917	89.0047	-108.633	96.7082	-159.122	26.3258	-13.968	68.1079	-130.318	78.5886
217	2806.74	3.48958	3.42007	68.9578	53.3408	-95.6427	-177.995	-53.0608	142.049	60.6994	39.7213	61.9959	-10.1357	-66.0383	95.0054	-106.497	140.025	-176.027	218.064	-172.924	152.873	5.95011	-80.7686	-104.014	332.921	-143.449	346.287	-158.579	88.6408	-109.403	104.377	-164.443	16.1687	-3.25194	67.192	-130.4	78.5497
218	2799.41	3.48673	3.4161	69.8011	54.9932	-95.4121	-175.864	-55.1809	141.945	60.8436	40.0752	61.9836	-7.6166	-67.9901	96.0726	-107.568	139.365	-175.967	222.806	-178.564	156.577	3.83616	-81.2782	-100.814	333.665	-148.408	348.281	-155.641	85.7465	-109.092	108.386	-168.918	10.7994	2.71965	67.8066	-130.198	78.5806
219	2838.92	3.51304	3.41836	70.0042	54.6092	-95.6723	-179.027	-52.0877	143.59	59.4027	39.602	60.2626	-13.2398	-67.6855	90.5066	-102.704	146.59	-175.557	226.516	-182.054	165.526	-3.86459	-80.7927	-101.468	337.938	-152.788	351.158	-157.474	84.4127	-107.191	106.551	-168.251	16.109	-2.66584	67.1555	-127.452	78.8482
220	2933.98	3.4729	3.38133	73.3088	59.5502	-95.4878	-178.25	-53.1683	141.989	61.1929	39.4979	60.9107	-10.8403	-68.6787	93.9987	-106.125	144.593	-175.496	224.339	-181.925	165.291	-4.5906	-83.1432	-111.054	346.067	-153.313	351.923	-166.304	85.0618	-107.192	122.023	-183.424	0.0801859	14.4105	68.6159	-131.858	77.4033	1ra2_1rx7_wt_trial1808.0022.pdb
221	3023.54	3.48515	3.39101	72.4376	57.9691	-95.3222	-176.839	-54.7116	140.936	62.1955	39.7159	61.0974	-7.82303	-70.4615	96.085	-107.922	143.416	-175.868	221.847	-182.732	160.888	0.484096	-86.4185	-105.682	341.121	-155.86	348.191	-152.246	79.4175	-107.3	117.438	-178.254	2.07612	12.0304	67.335	-134.447	76.6544
222	2909.91	3.49214	3.40508	69.4239	53.4321	-95.5547	-176.823	-53.9523	142.201	60.3916	40.0561	60.4224	-3.6218	-74.5086	95.0757	-107.102	143.51	-175.799	220.878	-182.741	155.14	7.62376	-87.0317	-100.803	339.618	-159.267	352.135	-151.038	77.7966	-105.777	102.732	-166.443	21.5801	-8.54305	67.61	-132.002	77.6205
223	2884.23	3.46687	3.36102	72.2896	57.2628	-94.9176	-170.548	-60.5377	139.674	62.9636	40.8979	62.1948	-4.10053	-71.2807	102.641	-114.219	140.523	-176.705	219.464	-181.467	160.632	1.50409	-87.3906	-111.574	354.695	-162.473	349.657	-161.788	82.3747	-106.253	113.041	-174.39	7.87855	5.37807	66.7445	-133.558	76.9236
224	2833.09	3.48942	3.35276	70.5537	53.8575	-95.4174	-175.812	-55.3633	142.237	60.6028	40.1027	61.5866	3.37525	-77.7321	105.059	-116.501	141.03	-176.562	218.943	-181.634	158.303	4.1786	-87.6079	-110.048	354.232	-158.903	343.167	-156.452	85.8485	-105.251	105.547	-169.149	20.0913	-7.34273	67.727	-132.536	77.6128
225	2812.9	3.50298	3.3449	71.2395	54.2477	-95.2711	-176.984	-54.4054	141.706	61.2925	39.9227	61.227	5.75344	-79.712	105.648	-116.609	141.299	-175.773	217.998	-181.834	154.444	8.29751	-88.4032	-107.916	353.693	-158.926	339.687	-151.239	86.0365	-105.286	107.14	-169.641	16.9751	-4.15722	66.8894	-132.043	77.9195
226	2780.39	3.5092	3.34696	70.3894	52.8913	-95.2375	-176.07	-55.3145	141.78	61.2051	40.0388	60.8069	7.9037	-81.5012	105.308	-115.997	141.5	-175.691	220.696	-185.003	155.128	8.78312	-88.7212	-100.218	349.346	-162.463	340.71	-142.842	82.7771	-104.56	103.44	-166.993	21.9519	-9.65857	66.7881	-130.442	78.485
227	2789.9	3.52501	3.33951	71.4259	54.5248	-95.4191	-180.849	-51.7954	141.026	62.7771	38.8908	59.9813	11.8558	-85.5843	103.863	-114.403	141.866	-175.492	219.542	-183.488	154.216	9.42681	-88.7534	-96.5864	348.134	-164.504	339.721	-137.34	81.1191	-104.698	110.876	-173.259	15.3371	-2.74644	66.2466	-130.442	78.485
228	2894.22	3.53806	3.41895	71.5208	55.8472	-95.024	-173.987	-56.576	142.363	60.0762	40.862	57.9521	13.6712	-90.0074	95.146	-104.861	144.114	-175.585	224.763	-191.086	148.696	17.8315	-89.8804	-88.1014	338.723	-166.231	344.702	-134.362	77.0624	-104.133	113.683	-175.757	15.7211	-2.62912	64.6947	-125.888	79.2161
229	2799.47	3.5158	3.36491	74.3608	58.5879	-96.0433	-177.494	-53.9764	144.966	58.9733	38.8685	58.1567	12.1268	-86.9441	96.3126	-104.84	144.164	-175.379	224.863	-190.673	149.887	16.3791	-89.612	-96.2749	354.324	-172.594	340.831	-139.208	79.5041	-104.47	118.628	-178.62	5.20753	8.23073	63.2793	-125.704	79.3168
230	2810.47	3.50466	3.37373	75.5196	61.6945	-95.5046	-177.769	-53.8267	141.097	62.0899	39.448	57.7774	15.265	-88.771	96.46	-105.196	143.924	-176.337	230.832	-196.593	159.668	7.91998	-89.7069	-102.821	361.775	-171.518	336.013	-143.096	83.0418	-103.881	130.043	-191.53	-2.749	16.3365	65.018	-126.06	79.2707	1ra2_1rx7_wt_trial1808.0023.pdb
231	2821.77	3.51902	3.36697	75.1403	61.3451	-97.1126	-180.128	-49.1434	146.789	55.7177	38.9105	57.0823	18.5269	-91.8265	96.7593	-104.15	145.032	-175.961	230.752	-196.5	160.79	6.38482	-90.1545	-102.953	363.051	-171.599	333.85	-141.324	83.4543	-102.756	132.918	-196.345	1.43494	11.7459	66.3342	-126.377	79.1888
232	2828.81	3.53427	3.36123	74.2598	60.5126	-96.853	-180.354	-49.6368	145.385	57.3855	38.7896	56.3464	20.6988	-95.1727	95.2371	-102.542	146.608	-175.495	229.455	-195.954	157.505	9.72988	-90.8092	-104.869	365.891	-172.567	335.707	-144.58	83.3984	-101.5	131.403	-196.836	8.24015	4.33621	67.1424	-125.921	79.1685
233	2886.05	3.55631	3.33967	74.3209	60.2495	-97.8769	-187.539	-43.3405	148.041	55.9423	36.6886	55.7724	19.1459	-96.2709	95.3979	-101.994	150.872	-175.531	231.111	-198.684	159.015	9.07799	-91.4002	-101.6	362.808	-172.253	337.774	-142.131	82.0492	-100.287	131.848	-199.854	11.4216	1.24807	69.106	-125.273	79.0065
234	2886.17	3.59867	3.3286	74.5238	60.1996	-97.6631	-188.216	-43.3454	147.505	56.8196	36.4986	55.621	15.8005	-96.8123	96.6351	-103.804	155.881	-175.426	234.286	-202.553	165.257	4.50797	-92.1027	-99.7002	359.828	-170.73	339.698	-140.741	81.0137	-99.1176	132.614	-202.358	12.8872	-0.311509	69.3415	-123.456	78.566
235	2897.01	3.62776	3.32859	75.2152	61.121	-97.0667	-186.67	-45.492	146.014	58.6252	36.7533	52.9046	24.4586	-108.759	89.0285	-96.7413	159.831	-174.177	234.497	-201.439	167.405	1.55685	-91.6706	-100.177	362.094	-171.6	338.524	-139.748	81.3257	-98.0645	136.294	-206.499	12.248	-0.121067	69.0862	-122.561	79.0021
236	2898.95	3.63377	3.31032	75.604	61.1612	-96.888	-187.208	-45.2993	145.492	59.3939	36.6027	51.9516	28.2752	-113.001	86.2573	-93.9763	160.73	-172.563	230.274	-197.531	158.313	9.65253	-92.3798	-98.3956	358.531	-168.786	338.475	-136.825	80.8652	-97.0341	140.047	-212.129	14.0245	-2.20882	70.4043	-122.633	79.1165
237	2949.52	3.66292	3.31657	75.7972	61.1064	-97.3847	-187.264	-44.0556	147.473	56.6705	36.9836	50.3438	36.0422	-121.508	83.6207	-90.5443	163.226	-173.105	233.279	-200.825	163.422	5.63383	-92.4079	-99.2008	361.607	-170.044	335.028	-133.946	81.3762	-96.5126	136.189	-207.831	14.9166	-3.69005	67.1764	-120.32	79.899
238	3037.52	3.66373	3.32179	76.0189	61.091	-97.615	-186.895	-44.1992	149.456	54.9742	36.755	49.0654	42.41	-128.133	78.6066	-85.1892	163.233	-173.333	237.149	-203.345	172.863	-3.57456	-91.4613	-96.6014	360.023	-169.843	332.5	-128.748	80.9397	-96.184	133.889	-206.037	15.2968	-4.07283	68.1871	-121.436	80.3224
239	2979.56	3.66562	3.29467	76.4036	62.334	-96.9199	-181.781	-48.8179	147.522	55.9699	38.3259	46.7848	51.4838	-138.268	71.4794	-78.5857	165.856	-171.455	228.112	-193.529	155.411	10.5443	-91.2094	-99.4038	363.812	-170.104	332.576	-132.078	82.4254	-94.7719	142.054	-217.451	18.4636	-7.35825	71.4403	-121.842	80.3662
240	3012.24	3.68418	3.30382	73.8386	60.6444	-97.9444	-188.136	-43.1341	153.66	51.358	36.1191	47.5294	46.454	-136.614	75.2272	-83.3113	169.506	-172.026	228.493	-190.217	165.343	1.66797	-85.4737	-106.374	369.781	-170.291	335.94	-140.828	88.7794	-93.9667	139.147	-216.984	27.4747	-18.6775	65.8706	-113.22	83.0996	1ra2_1rx7_wt_trial1808.0024.pdb
241	3054.18	3.68784	3.28602	73.6442	58.3399	-96.9449	-181.609	-50.1769	152.708	53.097	36.7422	48.4468	45.6552	-135.801	78.9346	-86.0268	168.733	-172.001	230.186	-192.153	167.737	-0.381546	-85.5122	-100.781	363.294	-166.313	329.165	-128.67	87.958	-94.6321	129.401	-205.779	26.164	-17.308	66.0537	-115.108	83.1784
242	3105.15	3.69082	3.26627	74.6465	58.327	-96.2536	-178.189	-54.7	152.413	54.7732	36.4436	47.9423	50.1079	-142.312	77.2738	-83.7474	170.311	-171.444	226.336	-188.577	159.982	6.34408	-85.7612	-91.6934	352.299	-163.685	327.313	-116.024	84.5717	-93.8893	133.773	-212.087	27.3981	-18.3314	67.7208	-115.216	83.1666
243	2946.88	3.67358	3.28041	73.211	58.9114	-96.9073	-177.559	-54.2139	156.36	50.3541	36.6866	48.1992	46.9839	-138.721	78.3979	-84.9359	170.51	-172.12	229.174	-191.041	168.114	-2.11808	-83.9847	-104.314	365.998	-166.664	330.127	-132.882	90.3366	-93.427	134.633	-212.842	29.5444	-21.6254	67.3181	-115.465	83.7842
244	2942.37	3.67391	3.26596	72.968	57.8285	-95.936	-176.552	-57.3635	152.739	55.62	35.9667	48.2844	49.0976	-142.834	78.8209	-85.2605	171.575	-171.628	224.681	-186.521	161.199	3.84677	-84.1663	-103.147	365.836	-165.799	326.415	-129.001	90.9058	-93.4149	130.686	-209.072	31.6016	-23.3584	67.6643	-115.511	83.7805
245	3025.2	3.6691	3.26071	73.1396	57.1958	-95.261	-178.712	-56.8426	149.637	59.9671	35.1087	48.5797	50.9966	-145.052	80.6184	-85.7176	171.469	-171.7	227.018	-189.896	161.68	3.50612	-84.4526	-99.0324	355.514	-157.904	328.281	-126.487	92.3248	-95.385	128.73	-210.449	33.3884	-24.3047	67.3194	-113.644	83.9047
246	3023.76	3.6544	3.22315	72.7398	56.4118	-95.0819	-175.718	-60.2916	150.163	60.3407	34.9553	47.6162	57.7664	-154.159	78.0139	-82.6378	174.545	-170.94	220.133	-183.472	150.294	13.9283	-84.7242	-98.4486	354.203	-154.497	325.172	-123.511	93.4535	-93.6418	129.444	-214.663	43.6337	-33.6401	72.4489	-115.8	83.8674
247	2953.61	3.65709	3.22826	71.6394	55.2411	-95.2636	-179.999	-56.1424	150.354	60.2055	34.4179	48.1987	56.6612	-152.381	80.6291	-84.3195	173.829	-171.42	219.061	-181.992	151.667	11.7132	-83.5419	-100.379	353.686	-149.047	321.942	-125.096	96.4936	-92.7732	127.672	-214.702	46.6026	-36.9054	76.6176	-118.427	84.3964
248	2984.26	3.642	3.21447	71.3137	54.1299	-95.2389	-178.946	-57.0354	150.782	59.8114	34.5076	48.7077	55.2798	-150.374	82.8774	-85.6491	173.356	-171.736	214.199	-178.147	143.295	19.556	-83.3251	-96.8614	351.476	-150.509	322.436	-120.51	94.37	-91.9399	125.682	-215.476	51.711	-41.2743	78.5965	-118.392	84.5284
249	3055.74	3.65006	3.21623	70.1939	53.399	-95.8173	-180.065	-54.5602	151.549	57.6406	35.1021	48.3909	54.9533	-147.187	82.4673	-84.2532	172.244	-172.26	211.822	-176.33	139.096	23.3825	-82.6185	-88.2321	342.423	-149.789	321.116	-108.744	90.4297	-90.4147	127.904	-221.833	57.7263	-46.2272	82.0168	-118.576	84.6787
250	2994.17	3.65105	3.1969	72.3514	55.9117	-94.7201	-177.243	-57.5139	143.206	65.1648	36.2904	48.1799	68.5114	-157.874	85.853	-85.5651	168.587	-170.869	211.669	-178.871	133.078	30.2047	-84.9601	-96.7235	351.408	-146.678	314.051	-112.182	95.921	-92.6991	127.556	-218.714	45.0954	-35.09	88.9549	-130.297	85.6513	1ra2_1rx7_wt_trial1808.0025.pdb
251	3030.95	3.68989	3.20531	70.6622	54.3466	-94.7351	-177.941	-56.9886	143.478	64.9677	36.0916	49.1833	66.593	-155.958	89.7248	-88.3433	168.446	-170.664	211.506	-179.976	131.467	32.515	-85.6536	-94.9941	348.992	-141.079	304.976	-106.114	99.3541	-93.0918	120.144	-209.199	44.1382	-35.0686	88.1223	-129.65	86.9109
252	3074.99	3.72414	3.2011	69.8152	53.6183	-95.8002	-185.806	-47.6851	144.914	62.4016	35.1938	49.6686	61.6189	-148.704	91.0283	-89.453	167.808	-167.409	212.333	-182.745	124.611	39.0555	-87.6738	-82.4695	334.228	-139.782	308.482	-92.3939	91.6838	-92.8738	119.691	-208.937	45.3991	-36.2607	87.9187	-129.43	86.6587
253	3051.38	3.69739	3.15103	70.0202	54.2047	-94.9749	-179.998	-54.2334	143.423	63.732	36.5646	48.3277	67.1783	-153.322	87.5613	-85.6604	169.25	-168.229	214.487	-184.609	130.153	33.9286	-87.129	-92.1747	343.015	-134.697	305.358	-101.284	97.7746	-92.4763	120.229	-208.817	44.3034	-36.1992	91.0484	-133.405	87.2062
254	3086.01	3.69022	3.14726	69.2514	53.2859	-95.046	-177.364	-55.7505	142.602	62.8134	38.138	48.1478	62.9386	-144.701	87.202	-85.4286	166.644	-169.172	216.734	-187.175	135.401	29.5968	-86.9283	-91.7783	342.084	-133.075	303.119	-98.4804	97.4952	-92.3074	118.636	-206.567	43.4155	-36.2005	93.4281	-136.701	87.7008
255	3124.82	3.68861	3.11998	67.8711	52.7771	-95.1376	-179.875	-54.3462	143.693	63.0912	36.8109	48.7911	60.9609	-143.219	88.7538	-86.2984	167.244	-167.936	215.072	-186.403	131.134	33.7992	-87.5234	-89.3776	339.014	-130.394	300.896	-93.5648	97.0664	-87.5165	126.515	-223.056	60.2366	-51.7219	93.6273	-130.956	88.5064
256	3080.62	3.71014	3.10091	67.6964	52.6027	-94.414	-176.396	-58.3455	141.479	65.5025	37.3693	48.0357	64.6571	-148.482	85.9847	-83.5865	168.811	-166.009	215.249	-185.842	130.126	33.623	-87.5658	-88.0774	336.943	-128.226	299.241	-90.3361	96.8004	-88.5105	121.769	-214.965	56.1771	-48.8345	92.6467	-132.385	88.9058
257	3085.83	3.73601	3.10504	66.9988	51.7008	-94.1572	-177.697	-57.8281	140.244	67.5153	36.7068	48.5565	64.597	-148.166	88.4312	-85.1305	168.242	-165.79	217.14	-188.053	133.53	30.951	-87.78	-86.5986	333.692	-125.529	296.108	-85.3743	95.9242	-89.7339	114.423	-202.614	49.7248	-44.3316	92.0395	-135.94	89.4592
258	3101.65	3.75458	3.08572	67.8976	53.141	-94.4208	-179.151	-56.4465	140.745	67.3876	36.0736	48.7964	65.1588	-148.475	89.8542	-85.8509	167.874	-163.359	218.629	-190.414	131.012	33.4437	-89.0793	-87.1736	334.038	-124.205	295.387	-85.0387	96.3828	-89.8251	118.358	-204.221	43.2554	-39.1485	93.1499	-138.818	89.8174
259	3107.55	3.77489	3.04118	67.3524	53.02	-94.2812	-180.833	-55.5789	140.432	67.8987	36.0446	48.4655	65.754	-148.608	88.7563	-84.8156	167.821	-160.464	219.312	-191.863	129.64	35.7124	-90.5242	-79.6809	323.261	-119.327	295.562	-75.2993	91.7977	-89.8159	116.995	-200.065	41.7011	-38.4804	92.4392	-139.444	89.8938
260	3131.3	3.75731	3.00956	67.5345	52.6016	-94.8669	-178.449	-55.8179	141.285	65.0558	37.3852	48.548	60.53	-138.49	89.8472	-85.9365	165.326	-160.684	219.568	-190.899	133.42	31.7326	-89.6063	-85.1005	329.737	-118.218	294.917	-81.3104	95.502	-90.0225	117.462	-197.638	36.3322	-34.3921	93.2606	-142.398	90.2034	1ra2_1rx7_wt_trial1808.0026.pdb
261	3088.64	3.76965	2.98391	68.2166	53.994	-94.9559	-179.465	-54.6968	141.77	64.4013	37.4054	48.3206	61.1612	-139.063	89.2203	-85.4225	165.785	-159.921	218.167	-187.472	134.476	29.2214	-88.2988	-86.9413	331.266	-117.02	293.805	-82.4792	96.9246	-89.7748	125.022	-204.015	30.8383	-29.3045	92.8158	-142.204	90.2234
262	3088.47	3.7734	2.94924	67.2606	53.0048	-95.31	-175.581	-55.8489	141.9	61.282	39.874	48.1127	56.7508	-130.759	88.0976	-85.0307	164.463	-159.621	218.274	-187.176	136.397	27.3709	-87.6426	-75.0744	316.83	-114.891	295.477	-69.3931	89.4644	-89.6932	121.316	-196.806	27.3494	-26.9681	91.3533	-142.457	90.3881
263	3096.9	3.77433	2.942	66.505	51.1851	-95.3659	-175.853	-55.5786	142.651	60.5063	39.9093	48.1322	56.1361	-129.621	87.8922	-84.916	164.35	-160.528	216.65	-183.46	139.481	23.4402	-85.7139	-76.8274	318.698	-114.269	294.262	-70.5596	90.6914	-90.0585	112.088	-183.996	26.3561	-26.8825	88.7572	-142.577	90.5669
264	3087.53	3.76804	2.9102	66.6206	51.684	-95.077	-172.617	-58.3982	142.275	60.4935	40.6899	48.591	53.4289	-125.876	89.2898	-86.3817	163.854	-160.831	215.479	-180.767	141.579	20.648	-84.2892	-77.2374	319.472	-113.595	293.49	-70.7032	91.3819	-89.4766	117.482	-190.017	23.6705	-24.1952	89.0325	-141.674	90.7736
265	3083.11	3.76918	2.87418	66.4189	51.3814	-95.9221	-180.102	-51.4729	143.237	60.3407	38.7384	49.2357	50.1465	-121.994	90.9067	-87.8317	163.561	-160.755	214.366	-178.308	142.752	18.7271	-83.1063	-76.8479	319.562	-112.851	293.646	-70.4132	91.6931	-89.0707	117.559	-191.821	22.6713	-22.872	89.3632	-140.266	91.0973
266	3077.35	3.70943	2.80294	66.6611	51.0338	-94.8219	-173.789	-58.7575	141.751	62.6525	39.3841	49.9926	47.2477	-116.962	94.0995	-90.8853	162.332	-159.473	217.391	-184.376	140.939	21.9612	-84.8347	-74.5673	320.002	-114.122	297.71	-70.0196	90.812	-89.5382	113.829	-187.568	22.5546	-22.5076	89.0772	-140.924	91.1594
267	2655.34	3.68338	2.76108	67.4669	51.9128	-94.6035	-173.489	-59.0397	141.672	62.6726	39.6225	50.237	45.3535	-114.156	94.4535	-91.5035	162.052	-157.78	216.789	-184.818	136.24	26.4269	-85.7407	-71.9803	318.62	-114.375	300.498	-68.8805	89.6141	-89.3361	115.702	-189.939	19.1985	-19.1486	89.685	-140.688	91.2771
268	2587.36	3.64	2.68364	66.6275	49.7053	-95.1922	-179.425	-55.1093	142.419	63.2291	37.9576	51.0134	41.4532	-106.288	97.2477	-94.386	159.666	-157.316	215.488	-181.618	138.19	23.4167	-84.4833	-77.1871	325.702	-112.723	302.501	-75.677	93.6864	-89.8613	108.131	-181.637	21.3964	-20.9819	90.5719	-142.645	91.2737
269	2546	3.645	2.6638	65.647	48.68	-95.554	-180.813	-52.303	141.837	62.9595	37.9845	51.1812	39.8898	-103.097	97.2488	-94.569	159.396	-157.537	214.906	-178.903	141.385	19.0842	-82.8432	-71.3441	316.816	-108.996	301.836	-68.1984	90.4312	-89.7883	103.105	-173.599	19.3436	-19.681	88.7647	-143.287	91.332
270	2522.86	3.63096	2.61919	65.543	48.1296	-95.3514	-181.258	-51.0725	139.155	65.2561	38.1266	51.2822	39.3909	-100.697	97.382	-94.788	158.4	-157.636	213.402	-174.871	143.835	15.052	-81.1989	-69.5259	314.603	-106.871	304.009	-68.1378	89.7996	-89.6216	99.6286	-167.956	15.874	-17.2124	87.5582	-143.943	91.3741	1ra2_1rx7_wt_trial1808.0027.pdb
271	2452.28	3.58191	2.53193	67.7971	49.5224	-95.0558	-176.752	-55.5981	140.148	63.9383	39.0716	50.5837	40.7967	-101.322	94.6661	-92.1674	159.531	-156.852	209.167	-167.768	143.144	13.567	-79.4953	-76.1268	325.608	-108.806	308.383	-77.9476	94.2039	-89.7573	101.787	-167.909	6.35557	-7.7827	86.0822	-143.868	91.3309
272	2443.2	3.57294	2.50597	68.5257	51.1815	-95.246	-176.225	-55.3188	141.309	61.8187	39.8777	50.25	42.7208	-101.799	94.1135	-91.7801	158.926	-157.308	210.814	-168.21	148.041	8.46297	-78.5376	-76.3921	326.237	-108.417	308.075	-77.3847	94.3298	-89.7021	107.933	-175.136	0.97471	-1.6377	86.7854	-143.631	91.2844
273	2451.51	3.58133	2.48396	67.2884	49.6029	-95.4211	-179.869	-52.504	140.444	63.5648	38.5542	49.2903	46.0726	-105.967	92.1596	-88.8755	159.724	-156.348	212.127	-168.614	149.462	6.17542	-78.2726	-74.5741	323.743	-106.371	306.604	-73.6935	93.5776	-89.862	103.455	-172.789	8.43919	-8.86939	87.7512	-143.461	91.1806
274	2327	3.55536	2.41997	67.8554	49.3979	-95.4863	-174.952	-55.6925	142.6	59.7944	40.5001	49.7832	43.6654	-102.149	93.5705	-90.9382	160.009	-155.531	203.382	-158.301	141.663	12.1685	-77.5683	-75.8897	326.546	-106.315	308.422	-75.1657	94.8453	-89.6644	104.623	-173.496	6.52976	-7.17735	87.304	-143.121	91.2412
275	2280.56	3.53774	2.41355	67.0088	47.4913	-95.4118	-181.188	-51.6595	139.73	64.5514	38.1776	49.8217	44.0999	-102.408	94.3689	-91.3204	159.926	-155.886	205.894	-160.313	146.856	7.27899	-76.9398	-77.6245	329.531	-106.668	310.187	-78.2363	96.0245	-89.5521	97.7074	-167.658	12.325	-13.1937	88.3078	-143.769	91.3655
276	2224.69	3.50104	2.41508	67.5923	49.3667	-94.262	-175.264	-57.0844	139.301	64.5962	39.8433	47.9907	49.2579	-107.209	89.3443	-85.5463	160.531	-155.637	204.618	-157.478	146.445	6.32076	-76.199	-74.358	325.183	-104.347	308.448	-72.3975	94.3206	-89.7825	106.57	-175.688	9.05135	-9.35287	88.4362	-144.31	91.3539
277	2188.76	3.49206	2.38181	68.6938	51.3618	-95.2103	-177.566	-54.6088	141.209	62.6021	39.1679	47.8018	49.1886	-106.67	88.9843	-84.7526	160.338	-155.091	200.59	-153.177	141.71	10.3682	-76.4621	-73.6868	324.744	-103.678	307.811	-71.0014	94.3349	-89.6014	114.358	-184.244	3.41551	-3.10745	89.3268	-144.021	91.3609
278	2090.64	3.46365	2.36642	70.1756	52.6622	-94.9579	-170.328	-60.1586	141.304	60.8952	41.3354	47.1909	51.6352	-108.228	88.6572	-84.1232	160.057	-156.604	193.793	-143.844	143.499	7.82654	-74.7424	-76.0625	328.097	-104.304	311.937	-76.9209	96.2633	-89.6186	118.368	-187.506	-3.42096	3.35085	88.5283	-143.572	91.4086
279	2065.28	3.47233	2.346	69.453	51.1597	-95.464	-182.297	-50.282	140.484	63.6071	38.1804	46.608	53.5364	-110.736	87.8119	-82.3879	160.32	-157.175	190.036	-136.62	145.22	3.78086	-73.1689	-74.791	326.759	-102.947	311.778	-75.1965	96.148	-89.632	112.55	-181.283	-0.812896	0.387408	87.4921	-143.337	91.3792
280	1967.53	3.48339	2.32423	67.3833	48.7581	-95.1283	-179.243	-53.5118	138.428	65.8011	38.4841	46.4085	55.4295	-112.724	88.3248	-82.246	160.253	-160.513	180.579	-123.958	150.648	-2.05905	-71.0043	-70.2494	319.27	-98.2927	308.061	-66.8691	93.7855	-89.4199	108.001	-178.052	6.65399	-7.29807	88.0005	-143.249	91.3382	1ra2_1rx7_wt_trial1808.0028.pdb
281	1953.73	3.4646	2.30573	67.3217	48.3861	-95.7474	-178.254	-53.101	142.865	60.0837	39.5598	46.9332	51.0075	-108.566	89.618	-84.2832	161.291	-160.594	178.356	-121.798	150.489	-1.80153	-71.1961	-71.2465	321.021	-99.1404	309.374	-69.0732	94.4463	-89.0196	110.08	-181.599	8.33104	-9.10511	89.9295	-143.315	91.2548
282	1767.33	3.46764	2.32064	64.217	43.6016	-94.7707	-169.833	-60.3952	139.522	62.4386	41.6189	45.43	65.553	-120.706	92.0947	-83.7315	158.867	-168.227	165.619	-105.229	166.964	-18.4061	-66.5074	-66.8333	314.499	-95.6804	309.071	-64.7191	91.9959	-89.3561	96.1512	-171.676	28.0022	-27.9307	90.4034	-142.638	90.8235
283	1705.74	3.47019	2.29619	66.2611	43.817	-95.3196	-172.207	-58.0825	142.736	59.4607	41.0341	45.0249	68.3876	-123.586	91.8822	-82.85	158.941	-169.926	159.762	-96.9222	172.718	-24.6074	-64.7953	-73.431	326.055	-101.218	317.17	-78.7103	95.8171	-89.3012	91.2765	-164.693	23.7944	-24.3249	88.9498	-142.762	90.7921
284	824.105	3.47107	2.25038	64.2206	42.9596	-95.6062	-176.886	-54.9804	142.623	60.7222	39.5904	45.7664	64.9116	-119.149	93.9002	-85.0884	158.519	-168.223	162.781	-100.975	167.692	-20.0096	-65.6942	-66.0077	312.905	-92.6054	309.707	-62.976	91.8305	-89.0137	88.9403	-163.525	24.6476	-25.3787	89.8618	-143.199	91.0384
285	581.683	3.46131	2.23719	66.1428	43.303	-95.7499	-182.195	-50.9808	141.188	63.2593	37.9424	45.8408	65.3266	-119.585	94.5623	-85.4321	158.616	-163.382	172.317	-113.016	155.123	-8.84658	-68.0125	-75.0998	328.171	-99.7897	319.006	-81.0296	97.685	-88.6857	87.7982	-162.808	23.331	-24.5345	91.786	-144.643	91.2715
286	412.648	3.43323	2.24787	64.522	41.5253	-95.6806	-187.144	-47.2148	139.783	65.4745	36.7339	45.3358	78.2929	-127.444	104.753	-91.3632	154.538	-172.449	165.602	-106.025	160.357	-17.1887	-57.2781	-70.9187	320.169	-100.729	322.069	-78.2324	94.0073	-88.8481	82.4577	-165.051	35.1048	-33.3572	98.2861	-144.75	90.8018
287	165.665	3.43332	2.20841	66.1952	44.3544	-95.5333	-180.359	-52.0654	141.129	62.7072	38.6848	44.7387	80.1717	-129.755	102.828	-89.3203	155.31	-161.805	184.191	-130.477	137.779	3.32067	-62.4503	-69.1268	317.96	-99.3999	323.109	-76.9106	93.086	-89.3497	82.459	-162.608	25.1595	-23.8935	97.9626	-146.071	90.7767
288	98.0413	3.42797	2.17572	66.9833	45.136	-95.6111	-173.264	-57.3888	144.218	58.4925	40.3796	44.7047	78.7096	-128.147	102.268	-88.5664	155.847	-156.993	191.777	-140.713	130.2	9.58683	-64.6522	-73.5777	326.287	-103.702	328.137	-86.0011	96.0099	-88.4306	82.7477	-163.476	24.7371	-24.0015	99.0069	-146.501	91.0276
289	90.9484	3.43882	2.09651	68.1792	47.3347	-95.9587	-180.988	-51.1328	144.468	59.356	38.5582	45.2849	73.7144	-122.636	102.463	-89.2849	155.765	-152.287	200.019	-149.797	126.777	11.538	-66.3426	-71.3801	322.873	-99.9834	325.651	-80.3028	95.7626	-89.0462	85.3915	-164.454	13.6715	-12.4995	97.2511	-145.977	90.8431
290	73.2775	3.44529	2.07488	69.6374	49.331	-95.271	-175.485	-55.8374	141.517	61.7813	39.6403	45.13	73.7362	-123.747	101.214	-87.7635	156.255	-144.436	205.774	-158.777	112.555	24.4976	-70.1016	-70.47	321.849	-98.1365	324.64	-77.46	95.955	-89.1216	85.8718	-163.421	10.2051	-9.11079	96.0695	-145.841	90.8269	1ra2_1rx7_wt_trial1808.0029.pdb
291	71.9849	3.43737	2.02246	69.5385	49.7903	-95.5415	-174.724	-56.1534	143.927	59.0287	39.9967	45.5783	69.7579	-118.991	101.502	-88.4285	155.896	-141.37	208.239	-161.563	109.099	26.9741	-71.1407	-68.8271	319.202	-95.3914	322.879	-73.1181	95.5714	-89.0565	87.4514	-164.864	8.52001	-7.38528	95.798	-145.528	90.662
292	61.8016	3.41416	1.98811	69.1874	50.3963	-95.4921	-173.572	-57.1337	143.577	59.1655	40.3131	46.3336	64.5662	-112.376	102.686	-90.2685	155.045	-140.778	207.37	-160.269	111.208	24.7463	-71.2186	-66.0975	314.767	-91.4507	319.3	-66.0003	94.5339	-89.2046	90.574	-168.002	3.36066	-1.7601	95.5655	-145.072	90.5499
293	72.8388	3.42282	1.96625	69.2575	49.039	-95.2845	-178.321	-52.6311	141.456	61.3084	39.7691	45.4983	65.9007	-114.72	99.612	-86.9993	155.998	-142.442	204.556	-153.514	116.65	17.5882	-69.3579	-70.3326	322.485	-95.4277	323.697	-74.4671	97.5485	-89.2834	88.7359	-167.692	7.10726	-5.15231	96.2102	-144.704	90.4085
294	43.7433	3.42849	1.92952	67.3255	46.7411	-95.2977	-171.014	-59.2402	142.424	59.9904	40.8733	45.8411	63.7856	-112.763	99.8472	-87.4091	156.376	-142.369	205.544	-155.057	118.094	16.4538	-69.0602	-66.9064	316.269	-90.8664	319.682	-67.0021	95.8778	-89.069	80.3535	-160.247	13.945	-12.357	95.5215	-143.586	90.5801
295	37.5739	3.42525	1.91021	66.8157	46.7878	-94.9809	-169.145	-60.8656	141.123	61.1174	41.2804	45.6576	63.1287	-111.81	99.0167	-86.5415	156.617	-141.515	204.948	-153.108	117.36	16.1149	-68.937	-63.6463	310.388	-85.9151	315.048	-58.4658	94.3243	-88.7624	78.3998	-157.159	12.1485	-11.0845	94.8209	-143.901	90.6719
296	44.1943	3.42806	1.88352	67.8411	47.7038	-95.4662	-171.287	-58.9945	144.232	58.277	40.785	45.7421	62.8488	-111.623	99.1602	-86.5999	156.457	-140.054	207.77	-156.478	116.553	16.7503	-69.5562	-66.5228	315.654	-88.8351	318.256	-64.0311	96.0327	-88.8924	80.7087	-159.323	9.3134	-7.74149	94.4611	-143.633	90.4741
297	9.53093	3.40421	1.8663	66.7833	46.3482	-95.2158	-170.487	-59.8433	142.582	59.9086	40.908	44.299	67.9491	-118.07	96.0155	-82.3488	157.641	-140.568	203.922	-151.064	119.895	14.6973	-72.0632	-63.4244	312.852	-83.638	313.613	-59.1578	94.4319	-88.811	75.9567	-156.023	15.8629	-13.4024	93.472	-141.298	90.0987
298	7.82684	3.40481	1.8319	66.4144	45.9316	-95.4311	-171.614	-58.5811	143.869	58.4439	40.9533	44.3683	65.9742	-115.312	95.8154	-82.3214	157.444	-139.774	203.837	-149.425	119.637	13.6709	-71.7083	-62.5392	310.747	-80.9095	311.538	-55.4514	94.4135	-88.3445	72.9077	-151.555	14.7691	-13.0886	92.5733	-141.341	90.1828
299	-28.0532	3.42076	1.83369	67.698	46.6851	-95.6211	-170.72	-59.166	144.966	57.1842	41.0996	44.3676	65.3257	-114.613	95.489	-81.9821	157.313	-140.687	202.885	-146.607	123.091	9.50338	-70.5591	-66.1334	317.479	-84.8697	315.496	-62.5904	96.9863	-88.1113	71.8426	-152.205	7.74664	-5.97224	93.5643	-141.158	90.0103
300	-30.9309	3.44432	1.74673	66.4459	45.1524	-95.6255	-172.503	-57.8448	140.912	61.2531	40.5923	44.8564	64.3202	-113.421	97.3161	-84.0444	157.226	-141.228	203.874	-146.65	126.84	5.32786	-69.7724	-65.2865	316.23	-83.4113	314.849	-60.0173	96.6108	-88.0984	71.2423	-153.629	13.8101	-11.6323	94.505	-140.901	90.0201	1ra2_1rx7_wt_trial1808.0030.pdb
301	-50.4068	3.4307	1.7393	66.5991	45.7833	-95.0154	-175.792	-55.3611	140.878	62.0104	40.1365	44.3419	67.4296	-117.117	96.8194	-83.1884	157.573	-142.641	202.43	-142.371	133.806	-2.62763	-68.2355	-64.4024	314.637	-81.5967	312.892	-56.6278	96.2737	-88.4112	72.3329	-153.341	9.4423	-7.12641	93.3603	-140.662	89.818
302	-53.9972	3.43006	1.70216	67.9621	46.2656	-95.3334	-173.792	-56.7479	142.729	59.7621	40.5744	44.0683	68.1698	-118.245	95.9319	-82.088	157.835	-142.47	199.964	-138.553	133.25	-2.8482	-67.8207	-67.6914	322.392	-86.3471	316.889	-62.8323	98.7902	-88.736	71.8313	-152.076	5.83312	-3.44331	92.6558	-140.338	89.8478
303	-57.9953	3.42635	1.69535	67.4628	46.6076	-95.0804	-171.384	-59.0362	142.033	60.5113	40.8125	43.3866	70.7104	-121.292	94.2576	-79.8708	158.055	-142.926	198.23	-134.885	135.601	-5.97897	-66.9553	-65.3471	317.01	-81.5181	312.454	-56.1005	97.7494	-88.9334	72.745	-153.232	5.34939	-2.64368	92.6784	-140.137	89.7283
304	-59.0219	3.41812	1.6748	68.4338	47.1149	-95.2972	-176.896	-55.5373	141.833	62.3711	38.8443	44.5064	64.9416	-114.733	96.6941	-82.602	156.992	-141.414	199.635	-137.06	133.928	-4.43071	-67.6149	-68.0389	322.642	-85.1688	316.513	-61.1641	99.6524	-88.8868	73.1699	-151.898	0.0466627	2.51006	91.2551	-139.925	89.7892
305	-60.7881	3.43305	1.66554	67.2685	46.1701	-95.4051	-171.366	-59.1533	143.315	59.4037	40.6261	43.9843	66.7515	-116.706	95.1719	-80.9281	157.573	-139.152	203.162	-141.56	132.375	-3.04581	-68.4059	-66.8774	319.322	-81.8682	312.981	-56.6486	99.2584	-88.764	71.203	-152.079	7.15019	-4.21976	92.3237	-139.788	89.6847
306	-57.0114	3.43558	1.66471	68.0271	46.3329	-94.6417	-170.721	-59.4612	139.894	62.5492	41.0498	43.2538	68.2646	-118.467	93.0715	-78.3346	158.084	-139.103	203.378	-139.857	133.264	-5.24922	-67.8487	-68.8123	323.341	-83.9843	316.179	-60.7385	100.936	-88.8494	70.4336	-151.257	6.26124	-3.32332	92.2846	-139.802	89.6842
307	-144.059	3.51637	1.52733	67.5686	45.7981	-95.5888	-172.786	-57.837	144.056	58.7179	40.3728	42.6981	70.8812	-121.406	91.3543	-76.2621	158.095	-139.901	209.704	-141.457	135.534	-13.1383	-64.0637	-69.4533	323.869	-83.6092	316.063	-61.1122	101.653	-84.5967	67.0486	-151.913	9.25652	-5.90137	96.7228	-139.829	89.5124
308	-154.3	3.49216	1.49676	66.5846	45.7248	-95.6519	-168.507	-61.5613	146.585	56.0642	40.9649	43.2648	68.4682	-118.333	93.6576	-78.6398	157.595	-140.605	208.007	-140.073	136.299	-12.1768	-65.6865	-65.0503	317.583	-77.2359	309.683	-53.6289	99.0155	-85.0433	67.3108	-151.98	8.89326	-4.57569	95.0324	-137.552	89.2901
309	-149.528	3.45157	1.52549	66.4092	43.9425	-94.4235	-166.146	-65.2941	144.063	60.1168	40.5629	43.5038	68.7059	-118.804	95.2883	-79.8975	157.388	-142.72	204.335	-135.758	141.633	-15.2621	-66.5506	-66.0168	324.4	-80.6848	311.595	-57.686	98.9999	-84.9536	61.6299	-147.075	13.318	-8.7124	94.0277	-135.934	89.616
310	-149.494	3.45971	1.51702	67.0593	45.3244	-94.1223	-164.421	-67.7868	143.79	61.2646	40.1613	43.5684	70.3468	-121.626	95.7005	-79.9264	157.563	-141.557	204.813	-136.58	139.983	-13.5936	-67.0534	-65.4586	324.282	-79.9159	308.455	-54.0238	99.2941	-85.58	62.1576	-147.104	8.40695	-3.44868	93.5789	-135.945	89.9268	1ra2_1rx7_wt_trial1808.0031.pdb
311	-142.54	3.46762	1.49335	65.9728	44.6144	-93.7893	-164.896	-67.8687	142.136	63.4783	39.72	43.8582	68.4029	-119.934	95.9581	-80.2276	157.821	-140.66	206.222	-137.442	139.988	-14.1253	-66.9822	-64.1774	320.032	-75.6169	304.579	-48.4081	98.6998	-85.7041	61.1442	-147.006	11.9412	-6.54547	93.949	-136.194	89.9532
312	-145.432	3.39589	1.56077	66.6133	46.298	-92.9327	-164.173	-69.8502	140.092	66.5688	39.4372	41.7723	79.365	-129.912	97.8911	-78.7591	155.48	-142.042	199.167	-128.871	139.375	-13.0375	-67.9556	-61.3294	318.356	-72.2804	300.167	-44.685	96.4599	-86.3545	64.875	-148.223	8.57139	-2.65779	91.7095	-134.855	89.6563
313	-150.824	3.39418	1.57471	67.9187	46.3348	-92.6556	-163.862	-70.7367	139.63	67.6749	39.1058	41.7002	80.7056	-131.972	97.6476	-78.2735	155.724	-141.616	198.597	-127.976	137.73	-11.7035	-67.8645	-64.8636	326.576	-78.0557	306.247	-52.4639	99.137	-86.4607	62.7237	-145.111	7.07135	-1.25679	90.7942	-134.914	89.8507
314	-144.846	3.41505	1.55803	67.8513	46.9724	-92.4575	-164.466	-71.2208	139.374	69.0827	38.3396	41.9586	82.4811	-135.249	98.0735	-78.4741	156.251	-140.677	200.396	-129.997	137.811	-11.8271	-68.1071	-64.0711	323.94	-75.3433	303.442	-48.7717	98.926	-86.6429	63.0997	-146.47	6.24952	-0.0314432	91.5313	-135.102	89.8926
315	-140.616	3.4117	1.55294	67.799	46.7513	-92.4353	-163.995	-71.8875	139.544	69.1834	38.1832	41.7179	84.2032	-137.762	97.1623	-77.2513	156.711	-141.325	196.105	-123.597	136.999	-12.2421	-67.0959	-64.5312	324.074	-74.6853	302.952	-47.7425	99.5599	-86.7252	63.8739	-147.803	8.1583	-1.66788	91.81	-134.804	89.725
316	-152.994	3.40789	1.54284	67.4561	47.4862	-91.9974	-165.574	-71.7706	138.416	71.5975	37.3471	42.0619	85.5149	-140.113	98.5251	-78.4722	156.844	-141.367	193.763	-120.448	135.03	-10.9271	-66.7911	-60.9629	314.701	-66.8319	297.51	-39.5116	97.1599	-86.7696	62.0834	-144.77	5.57166	0.737203	90.6688	-134.6	89.9256
317	-148.321	3.42298	1.51857	67.238	46.1524	-91.713	-165.813	-73.1282	138.752	72.9415	36.348	43.0179	83.6159	-138.913	100.971	-81.257	156.619	-141.82	196.132	-122.165	139.102	-15.1659	-66.0474	-63.7726	321.174	-71.4342	302.228	-45.9289	99.4546	-86.5311	60.7311	-145.061	8.87189	-2.30727	91.836	-134.716	89.8147
318	-135.122	3.4417	1.54847	67.2951	45.6496	-90.5363	-166.661	-73.325	134.655	78.112	36.0678	43.1606	86.0808	-143	100.877	-81.0413	157.274	-141.978	193.654	-118.37	137.17	-14.3504	-65.4267	-64.4145	322.062	-71.8341	302.818	-46.0031	100.202	-86.4564	58.4839	-143.432	12.2636	-5.60661	91.9763	-134.664	89.8951
319	-127.408	3.44613	1.54959	67.131	46.2704	-89.9464	-167.897	-73.8432	134.06	80.1906	35.4015	43.3762	89.3792	-148.063	101.313	-81.2761	157.971	-141.08	197.288	-122.616	138.155	-15.2756	-65.5764	-62.4492	317.499	-68.0635	299.36	-40.7324	98.8074	-86.671	56.4928	-141.856	12.3021	-5.49324	91.851	-134.671	90.0079
320	-144.046	3.43842	1.53638	68.6174	45.8678	-89.898	-169.559	-73.5743	134.856	80.6921	34.5686	44.1894	85.4899	-144.476	102.996	-83.3793	157.776	-140.634	197.574	-123.203	138.011	-14.9929	-65.636	-67.2845	329.142	-76.8365	309.611	-52.9322	102.362	-86.7668	54.0355	-138.902	8.78142	-2.30724	91.5525	-134.863	90.3474	1ra2_1rx7_wt_trial1808.0032.pdb
321	-141.691	3.43993	1.50598	66.8345	45.2186	-89.8512	-170.357	-73.8078	134.914	81.5938	33.9416	45.1483	80.2011	-139.37	104.679	-85.5826	157.631	-140.126	196.95	-122.949	136.874	-13.7359	-65.9695	-63.4169	318.853	-68.2102	301.733	-42.3762	99.77	-86.5183	53.3305	-139.108	10.7042	-4.17611	92.3226	-134.8	90.3616
322	-147.17	3.44508	1.50106	68.3643	45.701	-89.7392	-169.993	-74.631	135.289	81.7461	33.7308	45.1126	81.524	-141.722	104.125	-84.8672	158.27	-140.585	197.314	-122.025	138.862	-16.4971	-65.103	-67.8328	328.723	-75.4951	308.71	-51.564	103.124	-86.6202	54.5554	-140.044	7.74395	-1.14113	92.4176	-134.847	90.3679
323	-151.007	3.46816	1.48993	69.5102	47.0404	-89.5374	-169.499	-74.3842	133.761	82.5489	34.2708	45.4901	81.2409	-141.634	105.076	-85.8832	158.062	-138.774	195.337	-120.985	133.656	-11.1076	-66.3624	-68.2928	329.045	-75.2731	309.434	-52.1858	103.709	-86.7779	53.9249	-138.56	1.27563	5.1291	91.9601	-135.235	90.7508
324	-157.193	3.48012	1.44783	70.2509	47.8992	-90.1271	-170.097	-73.9542	135.726	80.7423	33.8727	46.1961	79.7048	-140.516	107.058	-88.1233	157.994	-136.561	197.407	-124.625	130.785	-7.67528	-67.6507	-68.9249	329.798	-75.4429	311.463	-53.8427	104.378	-86.7719	53.5551	-138.818	-3.1134	9.60158	91.7824	-134.798	90.8742
325	-120.382	3.51258	1.39237	66.8961	44.4885	-90.0114	-170.313	-74.1562	135.502	81.4762	33.5368	47.2353	76.7051	-137.278	110.876	-92.406	157.462	-136.192	200.757	-127.783	134.213	-11.1545	-67.3606	-66.0336	320.309	-67.4833	308.461	-47.8478	102.218	-85.9517	49.6499	-141.351	11.8861	-4.82485	97.02	-136.148	90.1287
326	-125.444	3.50061	1.39937	66.4275	45.2821	-89.4287	-168.71	-75.2692	134.369	82.0131	34.4398	47.2299	74.2985	-134.233	109.831	-91.6069	157.156	-134.805	200.206	-127.98	131.545	-8.38236	-68.1184	-62.7909	311.749	-60.2046	302.449	-39.0692	99.9089	-86.408	48.9685	-139.623	9.22082	-2.17074	95.8936	-136.079	90.2763
327	-110.699	3.51158	1.39992	66.1541	44.1889	-89.5596	-170.535	-74.0978	134.563	82.4662	33.763	47.3342	74.8837	-135.302	109.737	-91.3559	157.2	-134.631	201.684	-129.564	132.52	-9.27926	-68.0788	-64.2998	315.582	-63.0661	304.896	-42.3464	101.079	-86.0492	47.0991	-139.652	13.9274	-6.70085	97.1387	-136.145	90.3798
328	-119.202	3.51127	1.41105	68.4759	45.1817	-89.6604	-168.755	-75.1931	134.559	81.8716	34.189	47.1989	76.4273	-137.187	109.055	-90.4821	157.114	-132.842	199.517	-127.768	126.923	-3.90716	-69.0229	-68.2655	325.809	-71.2785	314.009	-52.8541	104.066	-86.5277	47.0439	-138.269	8.91667	-1.72657	95.9793	-136.158	90.5059
329	-113.177	3.52638	1.38682	67.776	45.3862	-89.7931	-169.351	-75.1884	135.084	81.9017	33.7441	47.3245	77.434	-138.826	109.408	-90.74	157.324	-133.21	200.588	-128.141	129.677	-6.94393	-68.3872	-66.8134	321.341	-67.0506	309.36	-47.1062	103.334	-86.7479	48.0027	-140.135	9.24739	-1.45944	96.3906	-136.276	90.4852
330	-123.649	3.48445	1.46201	69.3367	46.4019	-88.4487	-167.312	-76.8813	134.462	82.137	35.0142	46.6923	78.8702	-140.419	106.66	-87.6479	157.438	-133.484	194.769	-120.469	124.602	-3.32329	-68.0294	-68.7721	326.301	-70.8107	312.968	-51.1687	105.014	-87.4993	50.7051	-139.407	5.13695	2.37759	94.309	-136.14	90.7437	1ra2_1rx7_wt_trial1808.0033.pdb
331	-99.5468	3.50085	1.42594	68.8585	46.0823	-90.0343	-171.852	-72.7077	135.247	81.6413	33.4907	46.3804	78.0622	-139.903	104.167	-84.8885	157.469	-130.66	197.276	-124.767	118.968	2.69209	-69.7116	-68.3599	325.094	-69.5106	311.479	-49.2677	104.897	-87.1269	49.9011	-141.283	9.53329	-1.47038	95.98	-135.908	90.6637
332	-96.1962	3.5193	1.41228	68.7844	45.3825	-90.3422	-172.281	-72.4103	137.464	79.9688	33.1722	47.0212	72.9124	-134.313	104.175	-85.7108	157.071	-134.352	188.217	-111.083	116.59	1.82819	-66.6288	-68.5588	325.396	-69.3779	311.545	-49.6755	105.367	-85.3975	49.2821	-139.915	8.25689	0.297926	96.5306	-134.521	90.3262
333	-103.978	3.53312	1.38316	69.9387	46.4758	-90.2292	-173.357	-71.3656	136.391	80.897	33.1056	47.299	72.1427	-133.767	105.169	-86.785	157.114	-130.826	194.715	-119.372	111.2	7.26243	-68.4361	-70.0294	328.646	-71.8573	314.875	-53.4682	106.488	-85.2219	48.4201	-138.966	4.42925	3.78038	96.4532	-134.424	90.5755
334	-89.1496	3.54585	1.32224	68.706	47.4107	-89.8346	-171.655	-73.0656	134.895	82.1543	33.4468	48.168	67.9094	-129.43	107.317	-89.5366	156.941	-128.323	199.518	-125.552	108.579	10.0463	-69.6138	-65.5796	316.61	-61.4102	305.597	-41.1361	103.486	-85.5592	51.0788	-143.105	3.20043	6.03468	96.4601	-133.66	90.0953
335	-60.4149	3.55803	1.30549	68.5909	46.3052	-89.4722	-173.227	-71.9184	133.663	83.6487	33.3181	48.0329	68.603	-130.617	106.945	-89.1001	157.404	-131.3	197.001	-120.26	115.857	1.7501	-67.3523	-68.2086	322.781	-66.0912	309.507	-45.9208	105.548	-85.5856	52.5091	-146.817	5.83382	4.24489	97.7759	-133.05	89.5621
336	-21.2826	3.56749	1.28874	67.8174	45.1467	-89.9894	-170.039	-73.7489	135.34	80.7935	34.2244	47.4635	69.5072	-131.419	105.029	-87.1406	157.764	-130.942	196.957	-119.868	115.914	1.45851	-67.3364	-68.5734	323.324	-66.2041	309.326	-45.8571	106.089	-85.277	51.9135	-149.042	12.6178	-1.92117	99.8187	-132.944	89.2038
337	-11.3757	3.56662	1.31455	67.3034	44.3922	-88.8726	-168.894	-75.0021	132.584	83.7108	34.6562	47.0399	71.5266	-133.794	103.372	-85.2387	157.822	-133.737	193.129	-113.088	120.126	-3.96868	-65.3568	-68.2051	322.069	-64.8375	308.718	-44.5994	106.063	-85.2098	50.9272	-149.193	15.8393	-4.90954	100.465	-132.874	89.1301
338	-34.7177	3.55243	1.32928	67.7682	46.8508	-89.1155	-168.47	-75.6085	133.908	82.559	34.5609	46.438	74.4889	-137.469	100.758	-82.1831	158.172	-131.973	193.929	-114.988	116.145	0.402448	-66.3545	-64.5133	311.832	-56.1	302.392	-35.8444	103.392	-85.9615	51.5426	-147.742	9.08588	1.61643	98.5017	-132.679	89.5001
339	-7.66175	3.56797	1.33057	68.3632	46.7189	-89.0233	-171.098	-73.6365	133.207	83.8806	33.9406	47.0182	72.6572	-135.475	102.673	-84.4052	157.6	-130.9	197.056	-118.767	115.493	1.35272	-66.7556	-67.6328	320.175	-62.8684	307.892	-42.6934	105.898	-86.2778	55.0191	-152.518	9.35524	2.53371	99.1361	-132.366	89.0393
340	28.6046	3.57593	1.30607	66.6759	44.8255	-90.1114	-171.18	-72.8741	135.705	80.6678	33.9097	46.5247	72.8297	-135.529	100.295	-82.0589	157.82	-129.06	199.11	-121.552	111.125	5.6215	-67.6953	-66.1218	315.474	-58.552	304.155	-38.3842	105.149	-85.0953	49.0791	-149.777	20.6363	-8.84848	101.393	-132.251	89.09	1ra2_1rx7_wt_trial1808.0034.pdb
341	10.32	3.58273	1.28862	68.9451	45.942	-89.8394	-171.003	-73.2947	134.916	81.7002	33.8523	47.4768	68.2755	-130.09	103.72	-86.1741	156.827	-130.734	198.101	-119.292	115.296	1.13241	-66.4486	-70.879	328.114	-69.2563	315.334	-51.8466	108.82	-85.6916	53.6311	-152.398	8.981	2.66484	100.65	-132.249	89.1534
342	-11.198	3.59015	1.24872	67.5904	47.2488	-90.8127	-172.769	-69.4831	136.063	78.3523	34.7204	47.1703	65.0076	-123.684	103.045	-86.1471	155.245	-130.227	198.948	-120.462	115.573	1.00436	-66.6573	-65.1803	311.825	-55.1225	303.367	-36.9358	104.819	-85.8403	53.8677	-151.655	3.16274	8.22212	99.2296	-131.799	89.38
343	14.3974	3.62148	1.24618	68.273	45.3912	-90.8323	-172.03	-68.7056	135.19	77.7067	35.7899	47.5361	63.7753	-119.693	105.911	-89.5122	153.126	-128.19	205.71	-129.004	119.585	-1.77698	-67.9335	-70.9052	326.424	-67.9631	320.132	-55.4115	108.692	-85.6815	53.1617	-154	8.83308	3.40025	102.064	-133.521	88.2241
344	0.0779932	3.63049	1.2542	68.5253	45.8566	-91.2563	-171.625	-67.3316	135.696	75.4597	36.8237	47.8232	60.5506	-113.364	106.329	-90.8196	151.162	-127.605	207.735	-131.689	120.315	-1.95926	-68.1056	-71.194	326.954	-68.3485	321.4	-56.7157	109.102	-85.8652	53.4492	-153.476	4.93042	7.19702	100.917	-133.155	88.5315
345	17.1028	3.6385	1.2054	67.1737	46.2427	-92.9963	-174.469	-63.3586	139.334	70.6163	36.4119	47.5889	59.1498	-109.973	104.455	-89.2879	150.286	-128.978	208.01	-131.001	125.104	-6.93938	-66.976	-67.7238	317.345	-59.8229	313.505	-46.9925	106.851	-86.0687	55.4939	-156.185	3.30157	9.50568	100.651	-132.395	88.0903
346	43.6873	3.64596	1.20147	67.2198	46.1477	-93.1104	-173.349	-63.5818	139.272	69.754	37.0976	46.9341	60.979	-111.144	102.575	-87.2126	150.225	-129.827	208.333	-130.454	128.263	-10.4056	-66.3074	-68.3529	319.165	-61.2329	315.014	-48.543	107.428	-86.1494	56.6931	-158.637	4.47467	9.04288	100.962	-131.782	87.6013
347	8.87195	3.65851	1.21324	67.9864	46.2329	-93.447	-174.398	-61.9245	139.159	69.1624	37.2395	46.817	60.882	-110.292	101.784	-86.7214	150.121	-129.309	209.721	-131.584	126.593	-9.53089	-65.6313	-70.1697	322.748	-64.8092	318.822	-51.9278	108.804	-86.1142	54.2582	-155.834	2.70107	10.3012	99.895	-131.296	88.1063
348	-241.444	3.67044	1.17895	66.7474	45.7217	-93.5602	-175.685	-61.6314	139.462	69.8615	36.2858	47.4512	59.7947	-109.632	104.022	-89.2078	150.151	-130.185	210.035	-131.197	129.998	-12.9421	-64.9176	-68.3842	317.912	-60.3494	314.059	-46.1769	107.687	-86.1649	55.1884	-158.28	5.33509	8.39455	100.496	-130.834	87.5447
349	-235.05	3.65578	1.19529	66.6676	45.3103	-93.22	-175.382	-61.1358	138.268	70.2031	37.1255	46.918	59.788	-108.943	101.696	-86.8819	150.387	-131.602	206.952	-126.515	130.796	-14.548	-64.0582	-68.9225	319.575	-61.4814	314.755	-46.3975	107.982	-86.3229	56.7998	-161.012	7.58154	7.04445	101.07	-130.467	87.0577
350	-236.545	3.65635	1.18386	67.1238	44.6284	-93.2749	-176.581	-60.1225	138.043	70.5508	36.87	46.6076	60.7746	-110.242	100.641	-85.6569	150.766	-133.134	204.269	-122.332	131.898	-16.3957	-63.1335	-70.6371	324.343	-65.5041	318.803	-51.0282	109.221	-86.3797	54.8351	-158.9	8.71566	5.66826	100.596	-130.265	87.3491	1ra2_1rx7_wt_trial1808.0035.pdb
351	-237.251	3.65453	1.18013	65.9234	45.2816	-93.8987	-173.468	-61.921	140.47	67.0847	37.6112	46.2367	61.191	-110.082	99.1969	-84.0684	150.657	-132.142	205.161	-123.885	130.73	-14.8331	-63.6198	-66.494	312.451	-54.8529	309.125	-39.4237	106.439	-86.4158	53.6439	-157.489	8.02849	6.06541	100.193	-130.043	87.591
352	-235.286	3.65173	1.1806	66.6708	44.8576	-94.3634	-172.97	-61.5146	141.888	64.8122	38.0431	46.2598	60.1464	-108.357	98.7864	-83.8305	150.427	-131.992	205.005	-123.696	130.233	-14.4284	-63.6389	-69.5801	321.28	-62.4814	316.36	-47.9177	108.759	-86.3594	56.4965	-162.089	9.96816	5.23299	101.823	-129.958	86.7353
353	-230.214	3.63393	1.15944	67.3298	44.4374	-95.1061	-175.874	-58.1213	144.166	61.9167	37.9146	46.687	56.92	-104.231	98.6223	-84.364	150.193	-134.969	196.652	-112.19	128.87	-15.0902	-61.6574	-71.0491	325.009	-65.7153	320.857	-52.4835	109.69	-86.1127	56.914	-161.749	8.65773	6.95996	101.716	-129.399	86.3342
354	-228.274	3.63943	1.1641	66.5298	44.9461	-95.5031	-173.079	-60.175	144.908	60.7974	38.172	46.3699	58.159	-105.561	97.4425	-82.8868	150.187	-134.73	194.256	-109.597	126.819	-13.0255	-61.7025	-68.4857	318.057	-59.2846	314.121	-44.4511	108.046	-86.4379	59.568	-165.033	9.96211	6.69345	102.267	-129.316	85.6165
355	-223.177	3.6435	1.18342	65.0806	42.6045	-94.5873	-172.628	-60.0317	141.707	63.2053	39.2678	46.0251	58.5649	-105.277	95.8748	-81.459	150.062	-135.29	195.226	-109.998	128.215	-14.8632	-61.4038	-68.6543	318.355	-59.299	313.934	-44.4903	108.33	-85.973	56.0156	-164.091	20.8685	-3.23473	104.109	-129.517	84.824
356	-224.191	3.64967	1.16397	65.0293	42.6381	-94.5732	-175.79	-57.5618	140.815	64.5834	38.5432	45.7614	59.0069	-106.032	94.8664	-80.3618	150.547	-137.194	193.922	-107.1	131.865	-19.1757	-60.3447	-68.8103	318.513	-59.175	313.44	-44.0574	108.519	-86.3392	57.4201	-165.489	20.9788	-2.76093	103.914	-129.269	84.374
357	-228.459	3.65417	1.16537	64.4642	42.4017	-94.3933	-174.001	-59.1301	140.32	64.9452	38.8873	45.1845	60.7262	-108.202	93.2387	-78.3851	151.305	-138.083	193.423	-105.743	134.217	-21.8372	-59.7422	-67.2619	313.279	-54.3516	309.345	-38.9342	107.301	-85.8774	52.4153	-160.612	21.1006	-4.25312	103.433	-129.059	85.462
358	-229.909	3.65552	1.18792	65.7916	41.568	-94.3111	-174.823	-58.4366	139.774	65.5874	38.7447	44.8704	62.0237	-109.545	92.5107	-77.3455	151.328	-137.791	193.751	-106.178	133.695	-21.2267	-59.9654	-71.4176	324.829	-64.4647	319.276	-50.4983	110.276	-85.717	49.803	-158.108	22.3129	-5.99277	103.04	-128.86	86.0414
359	-228.188	3.6579	1.17597	64.0896	41.4285	-94.6286	-176.569	-56.7046	140.651	64.4469	38.6402	44.7266	61.9567	-108.939	91.6745	-76.605	151.156	-137.694	195.488	-108.002	134.185	-21.806	-59.8963	-67.5633	313.399	-54.1142	309.876	-39.4574	107.636	-85.1227	46.8994	-156.348	24.3869	-8.49123	103.696	-128.74	86.4192
360	-229.006	3.64779	1.15019	65.1434	40.7552	-95.1446	-177.207	-55.4749	141.922	62.4938	38.8476	45.0639	58.8854	-105.184	91.8291	-77.2835	151.281	-139.162	193.06	-104.291	136.512	-24.7516	-58.9395	-70.7616	322.795	-62.3876	318.148	-48.1176	109.691	-85.357	47.2342	-156.93	23.7597	-7.62367	103.587	-128.555	86.2335	1ra2_1rx7_wt_trial1808.0036.pdb
361	-225.456	3.64763	1.15177	64.7393	41.0667	-95.1493	-175.299	-56.664	141.84	61.9203	39.5202	44.6643	59.8207	-105.534	90.7499	-76.0914	151.184	-139.588	193.212	-104.099	137.681	-26.0114	-58.6018	-69.6033	319.522	-59.2314	314.794	-44.2069	108.941	-85.65	47.8068	-157.734	23.7814	-7.26516	104.137	-128.893	86.0883
362	-224.031	3.65796	1.17853	64.2299	40.9106	-95.2897	-180.106	-52.7935	141.215	63.2361	38.4195	44.731	56.6515	-103.368	87.0952	-73.1985	153.161	-140.43	192.565	-102.302	136.999	-26.4639	-57.4118	-69.3183	314.196	-55.0306	311.026	-38.1243	108.64	-85.4527	44.8015	-155.189	24.2929	-9.07175	105.899	-131.057	87.3316
363	-225.808	3.65496	1.17824	66.0169	40.4643	-95.4318	-180.713	-52.1879	141.345	63.1078	38.2556	44.7201	56.4836	-103.394	86.8505	-72.932	153.358	-141.827	189.107	-97.7141	138.98	-28.7479	-56.753	-73.4435	325.804	-65.4761	323.001	-51.4032	111.473	-85.3102	43.4009	-154.148	22.8116	-8.06874	106.189	-130.989	87.5333
364	-223.305	3.65268	1.16536	65.6566	39.9251	-95.5417	-175.917	-55.8416	142.516	61.127	39.2895	45.0105	55.7903	-102.853	87.8767	-74.0021	153.35	-141.79	186.395	-94.9696	138.304	-27.8725	-56.7435	-72.8504	324.232	-63.8202	321.753	-49.7993	111.145	-85.1456	41.3986	-152.778	24.1247	-9.64528	106.491	-130.97	88.0198
365	-217.842	3.63962	1.15393	64.4321	40.4981	-95.6571	-177.271	-54.5991	142.522	61.1303	39.0803	45.6219	52.2989	-99.3482	89.0367	-75.5905	153.596	-142.639	183.057	-91.0296	138.644	-28.3141	-56.3812	-68.7841	312.823	-53.2633	312.002	-37.956	108.127	-85.2015	41.6289	-153.133	22.2837	-7.87902	106.756	-130.944	88.0636
366	-219.336	3.63772	1.16499	66.595	40.777	-95.3929	-172.992	-57.8836	142.51	60.4538	40.1722	45.5511	52.57	-99.7617	88.9028	-75.3695	153.69	-143.279	180.823	-88.3356	139.817	-29.5463	-56.0427	-73.0528	324.922	-64.2614	324.463	-51.9585	111.163	-85.368	42.3135	-153.577	18.5834	-4.36056	106.781	-130.987	88.0827
367	-214.807	3.64376	1.13573	66.469	43.1679	-95.6871	-174.691	-56.3328	143.123	59.8455	39.8671	45.9999	51.3945	-98.5544	90.2027	-76.8692	153.416	-143.5	179.385	-86.7494	140.003	-29.7487	-56.0239	-70.1981	316.937	-56.7131	316.74	-43.2712	109.36	-86.5052	50.3217	-160.093	11.382	4.18649	105.999	-130.829	87.1078
368	-204.685	3.63885	1.15314	67.0002	44.6812	-95.2003	-174.323	-56.9891	141.523	61.7356	39.9017	45.2739	53.2461	-100.327	88.0218	-74.2659	153.584	-143.914	180.245	-87.2846	140.917	-30.7506	-55.9338	-70.0328	316.498	-56.0992	315.884	-42.5038	109.353	-87.2461	56.6458	-165.444	8.39721	8.18672	105.601	-130.69	86.4375
369	-214.857	3.62318	1.15598	64.4651	40.8174	-95.1176	-173.069	-58.1613	142.918	60.2746	40.2572	45.2633	51.5205	-98.2932	87.1949	-73.7478	153.928	-144.665	181.628	-88.0762	142.651	-32.9151	-55.397	-68.5878	312.324	-52.1923	312.706	-38.3766	108.159	-85.3812	44.6162	-157.386	22.7564	-6.98535	107.522	-130.383	87.0158
370	-209.115	3.62064	1.12816	65.732	40.5966	-95.6992	-171.094	-59.2805	144.532	58.0526	40.575	45.9352	48.3555	-95.2844	88.642	-75.6554	154.259	-145.873	177.545	-83.1771	144.793	-35.1146	-54.6541	-71.6745	321.778	-60.771	321.302	-47.7716	110.234	-85.964	47.6575	-160.403	21.9922	-5.20345	107.489	-130.211	86.0483	1ra2_1rx7_wt_trial1808.0037.pdb
371	-212.645	3.62347	1.13518	66.1052	40.106	-95.6366	-168.998	-60.7841	144.097	58.0205	41.1354	45.7783	49.279	-96.0521	88.6641	-75.5084	154.114	-145.918	176.939	-82.4906	145.59	-35.7831	-54.5794	-72.8682	324.679	-63.4565	325.52	-52.2914	110.991	-85.4501	43.7603	-156.962	22.0999	-6.37312	107.299	-129.925	86.9382
372	-204.222	3.62494	1.13202	64.9145	40.2296	-95.7663	-169.631	-60.5064	144.762	57.7208	40.7173	46.2434	48.3513	-94.9458	90.2078	-77.26	153.704	-145.001	179.136	-85.3269	143.522	-33.5064	-54.9306	-70.4121	317.724	-56.8428	318.429	-44.4502	109.454	-85.4352	46.2052	-160.448	23.8238	-6.8109	108.221	-129.841	86.0597
373	-205.596	3.62836	1.12534	65.4906	39.5855	-95.1258	-174.492	-57.0186	142.297	61.0252	39.99	46.47	47.6621	-93.8065	90.7129	-78.1629	153.577	-145.896	181.683	-87.1311	146.168	-36.7591	-54.5212	-72.2716	323.15	-61.7212	323.537	-50.0023	110.669	-85.2958	42.7408	-156.546	22.9774	-7.10534	106.976	-129.288	87.1958
374	-202.322	3.62788	1.12549	64.996	40.511	-95.4321	-172.071	-58.7292	142.826	60.0426	40.3398	46.1624	48.5077	-94.758	89.9408	-77.0912	153.694	-146.715	177.465	-82.4955	146.562	-36.9369	-54.1029	-70.0629	316.923	-55.828	317.536	-43.2303	109.234	-85.9518	46.1276	-159.945	22.3678	-5.3668	107.701	-129.751	86.2508
375	-196.668	3.62823	1.13904	64.3813	40.2811	-95.2342	-177.371	-54.5072	141.797	61.7319	39.4665	46.0726	48.651	-94.5514	89.5473	-76.8392	153.675	-147.226	179.468	-84.1067	147.874	-38.5505	-54.0008	-68.6814	312.969	-52.0859	314.107	-39.1301	108.223	-85.0343	42.3734	-157.215	22.625	-6.64976	107.724	-129.25	87.3557
376	-193.032	3.62858	1.11973	65.7428	40.4013	-95.5657	-171.8	-58.7169	143.932	58.7096	40.5473	45.9525	48.3828	-94.3163	88.8948	-76.1968	154.008	-148.473	177.32	-81.1402	150.243	-41.1939	-53.1171	-71.6185	321.827	-60.182	322.417	-48.4041	110.287	-85.5877	45.0816	-159.682	21.68	-4.86034	107.574	-129.156	86.5795
377	-188.513	3.62378	1.12642	66.0749	40.7338	-95.5393	-169.401	-60.3775	143.743	58.331	41.1979	45.7629	48.4867	-94.4514	88.4852	-75.6332	154.263	-148.591	175.96	-79.7152	150.73	-41.5062	-53.0956	-71.9534	323.149	-61.2803	323.127	-49.0723	110.437	-85.7154	46.4943	-161.455	21.2021	-3.86901	107.865	-129.077	86.2268
378	-186.259	3.62018	1.09962	65.4273	40.6681	-95.8312	-171.63	-58.23	144.201	57.8148	40.8903	46.3289	45.5121	-91.7485	89.4967	-77.0651	154.768	-149.263	173.214	-76.538	152.419	-43.2113	-52.7086	-70.3632	318.776	-57.1701	318.591	-43.4009	108.998	-86.0213	46.7489	-161.682	21.6344	-3.97624	107.51	-128.81	85.9956
379	-167.466	3.64964	1.15587	67.6547	44.6168	-95.4344	-176.586	-54.683	142.493	60.4931	39.9159	46.6002	39.488	-89.0816	82.0226	-71.0284	160.103	-149.742	174.255	-77.1039	150.703	-42.249	-52.1345	-72.9548	317.248	-56.1693	317.396	-40.7139	110.649	-87.0414	54.2551	-167.309	7.43241	9.16967	111.224	-133.72	87.1166
380	-183.791	3.63573	1.16505	64.6042	39.7319	-95.1902	-177.38	-54.4611	141.511	61.9541	39.5352	46.2778	39.9642	-89.5164	80.7809	-69.7106	160.407	-149.22	176.684	-80.0652	150.12	-41.2309	-52.703	-71.2528	312.547	-51.6885	313.499	-36.39	109.524	-85.6317	39.3981	-155.383	26.0569	-10.716	111.56	-133.1	88.2053	1ra2_1rx7_wt_trial1808.0038.pdb
381	-202.83	3.61482	1.18651	68.1099	43.0279	-95.057	-175.236	-56.3609	141.483	61.8677	39.871	46.2094	40.3606	-89.5945	81.0805	-69.9187	159.999	-149.788	174.638	-77.9098	152.143	-42.8673	-52.4439	-75.2837	325.062	-63.4051	326.531	-50.7439	112.292	-87.134	46.2337	-158.521	9.62423	5.22992	109.176	-132.905	88.3635
382	-188.413	3.6193	1.17987	65.3964	39.6982	-95.0761	-171.279	-59.3216	141.717	60.9122	40.775	46.409	40.9332	-89.7281	82.7999	-71.5945	159.17	-151.774	167.832	-70.15	154.96	-45.6751	-51.2037	-72.4652	317.297	-55.9372	318.65	-42.1854	110.503	-85.9907	40.7072	-157.148	25.9904	-9.80293	111.414	-132.63	87.6026
383	-190.638	3.69945	1.21293	66.2946	39.8214	-95.2864	-173.277	-57.6108	142.024	60.831	40.3408	48.5396	31.7755	-83.429	79.1992	-70.7285	163.831	-151.944	169.046	-71.0959	156.132	-47.0587	-51.2242	-76.7392	322.019	-60.5442	322.828	-46.0929	114.744	-86.6304	41.0657	-157.031	24.1003	-8.30242	112.256	-133.947	87.7994
384	-175.222	3.70306	1.18693	68.7151	44.5454	-95.3998	-177.141	-54.3782	141.977	61.1638	39.6878	48.7129	31.7224	-83.082	80.1487	-71.7562	163.395	-152.246	169.226	-71.0279	155.804	-46.9843	-51.08	-76.2988	321.828	-60.2396	322.421	-45.6908	114.412	-88.4994	52.5824	-164.492	5.61703	10.6941	109.698	-133.381	87.4322
385	-180.221	3.68389	1.18019	66.1633	39.1404	-95.1429	-171.904	-58.6181	141.994	60.4657	40.8259	48.4202	32.4711	-83.7154	80.1128	-71.4868	163.397	-151.435	171.258	-73.5421	155.69	-46.6197	-51.4341	-76.9656	325.019	-62.9606	323.841	-47.6274	114.939	-87.0216	41.8189	-158.231	27.2837	-10.3598	111.315	-132.453	86.8854
386	-171.87	3.66708	1.17869	68.357	44.8021	-95.4171	-174.185	-56.5622	142.118	60.4422	40.3697	48.7207	31.3986	-82.5447	82.2896	-73.5955	162.98	-151.793	167.342	-69.6664	156.668	-47.0453	-51.3256	-74.4747	319.589	-57.7904	318.34	-41.2012	112.893	-88.7686	54.2953	-166.472	5.48968	11.6894	108.596	-131.85	86.8849
387	-178.648	3.64641	1.2102	65.9225	40.0376	-94.5755	-176.327	-55.2969	139.536	63.6801	40.0432	47.7559	33.8395	-84.8505	79.5994	-70.4048	163.244	-152.524	167.263	-69.2595	157.36	-47.8703	-51.3076	-74.4102	320.14	-58.1703	318.23	-41.1698	112.829	-87.6693	43.6215	-159.322	25.8017	-8.15784	109.614	-131.28	86.5668
388	-174.561	3.66098	1.20231	68.931	45.5823	-95.4977	-180.893	-51.1967	141.944	61.567	39.0653	46.8994	35.4544	-86.5486	76.5065	-67.0847	164.053	-151.604	171.73	-73.675	154.99	-46.4975	-51.0621	-75.6626	321.751	-60.0805	319.637	-41.7646	113.68	-89.4816	55.5543	-167.011	4.44561	13.1477	107.211	-131.088	86.6857
389	-193.37	3.65823	1.17069	66.8436	40.0641	-95.4456	-181.559	-50.9934	141.507	62.3764	38.6901	46.4598	35.9335	-87.2569	75.2064	-65.6008	164.725	-151.143	176.186	-78.2419	155	-46.6796	-51.5274	-77.1831	327.009	-65.0183	325.292	-47.9381	114.591	-88.1774	40.1884	-154.745	23.8001	-7.44592	107.943	-130.654	87.2953
390	-217.636	3.6531	1.1961	67.7637	42.5555	-94.8061	-173.633	-58.0369	140.341	63.0828	40.0296	46.4983	39.9036	-90.3662	78.2549	-68.218	163.335	-148.186	182.059	-86.0423	151.802	-42.4687	-53.0341	-76.4141	323.581	-61.6823	323.16	-45.5532	114.278	-89.2812	45.6524	-157.267	13.0171	3.23469	106.137	-131.271	86.9484	1ra2_1rx7_wt_trial1808.0039.pdb
391	-209.614	3.64928	1.1761	65.8014	37.8528	-95.1892	-178.729	-53.8066	141.387	62.6539	38.9415	46.5386	40.0797	-90.3001	79.3643	-69.2509	162.999	-148.515	182.345	-86.2367	151.111	-41.9262	-52.9394	-76.7931	325.226	-63.2159	324.74	-47.0049	114.558	-87.71	33.5098	-148.141	30.0763	-14.6195	106.825	-130.795	87.9194
392	-219.573	3.62053	1.16613	66.8569	41.2614	-95.0258	-175.505	-56.5099	141.321	62.3892	39.576	46.2467	40.1037	-90.2127	79.5142	-69.1496	163.202	-149.124	180.572	-84.1042	153.135	-43.8786	-52.5446	-74.9598	322.242	-60.3206	321.01	-42.5357	112.798	-89.7691	43.9161	-155.445	18.2707	-1.81021	105.347	-130.877	87.0065
393	-205.904	3.58879	1.21409	68.2849	44.731	-94.2761	-171.735	-59.1072	142.513	60.5361	41.0781	45.7701	40.5491	-89.701	77.9556	-67.3542	162.486	-149.042	180.89	-84.5273	153.064	-43.7423	-52.4806	-74.2509	319.066	-57.6889	321.924	-42.7141	111.99	-91.1134	54.8352	-164.079	7.46043	10.3385	104.436	-131.361	85.7129
394	-214.119	3.56692	1.24678	66.3695	40.4574	-94.0156	-176.539	-55.4444	140.633	63.1607	40.124	44.73	43.024	-91.9849	75.6901	-64.3951	162.676	-150.696	177.201	-79.9113	154.381	-45.2979	-52.1713	-74.5693	320.9	-59.276	322.849	-43.8851	112.267	-90.0404	45.1187	-157.868	25.9322	-7.8031	105.753	-130.8	85.3665
395	-193.264	3.55151	1.19924	68.5561	45.3246	-94.408	-175.933	-56.4935	141.163	63.0539	39.584	44.4425	42.2284	-91.8634	75.2622	-63.731	163.568	-151.458	176.98	-79.2056	156.665	-47.7934	-51.7399	-73.2803	320.049	-58.3168	319.354	-39.8714	110.941	-91.709	56.7582	-166.206	7.81494	10.9094	104.072	-130.576	84.9025
396	-208.006	3.5467	1.20657	66.2918	41.1464	-94.7731	-174.174	-57.5812	141.549	62.0246	40.0266	43.287	44.7465	-93.8483	71.9977	-59.9193	163.828	-151.446	177.364	-79.716	155.613	-46.6721	-52.0725	-73.1362	319.976	-58.0952	318.85	-39.4952	111.035	-90.4771	46.5462	-159.505	26.4291	-7.41303	105.478	-130.07	84.5876
397	-206.569	3.52075	1.20292	67.1386	42.3248	-95.1221	-174.423	-56.8254	142.079	60.9721	40.218	42.1433	45.4775	-94.3287	68.8165	-56.2369	164.608	-151.435	178.491	-80.7887	156.778	-47.8068	-52.4115	-73.4293	323.227	-61.2356	321.238	-41.5632	110.657	-90.7147	50.5232	-163.851	24.1992	-4.10338	105.874	-129.945	83.589
398	-201.966	3.50596	1.18857	67.0477	42.1426	-95.193	-174.902	-56.5053	142.237	60.9725	39.9969	41.856	44.8325	-94.1633	68.281	-55.5656	165.41	-151.612	179.754	-81.7489	158.153	-49.4341	-52.4227	-73.3585	324.609	-62.4959	321.401	-41.4492	110.209	-90.132	49.8478	-164.176	25.2486	-4.90982	106.181	-129.469	83.5337
399	-198.373	3.49026	1.23505	67.2774	43.2454	-94.4311	-175.181	-55.3192	145.208	57.7587	40.9338	41.4821	44.8782	-94.1939	66.7046	-53.8276	165.655	-150.773	182.997	-85.4072	157.885	-49.0619	-52.9107	-71.9216	322.224	-60.1266	318.44	-38.1929	109.026	-90.1865	49.8972	-162.993	20.4666	-0.831881	104.365	-128.338	84.706
400	-202.923	3.56159	1.23863	67.3616	42.2605	-94.5827	-176.405	-54.3047	145.313	57.8075	40.6338	43.5308	39.1542	-90.5945	66.7526	-55.9457	168.774	-151.581	180.96	-82.7995	158.094	-49.6415	-52.4366	-75.9508	327.085	-64.7972	323.84	-43.5849	112.579	-89.9684	46.7155	-159.519	21.3258	-2.55649	103.697	-128.234	85.4062	1ra2_1rx7_wt_trial1808.0040.pdb
401	-202.822	3.54821	1.2134	66.8129	42.0153	-94.6884	-175.724	-56.5004	142.149	61.9554	39.5582	43.1836	39.3449	-90.5408	65.9913	-54.8383	168.313	-151.52	181.934	-84.0053	158.286	-49.6091	-52.386	-74.4679	324.424	-62.2763	321.009	-40.2527	111.061	-89.7682	45.9631	-159.396	23.2913	-4.26607	104.145	-128.398	85.1145
402	-183.705	3.5532	1.18081	69.1027	46.0018	-95.0547	-182.772	-50.5507	139.855	64.569	38.2822	42.9852	39.0257	-89.9171	66.0413	-54.8016	168.192	-151.635	182.868	-84.6544	157.546	-49.3618	-52.7121	-74.3989	326.017	-63.8348	322.378	-41.5932	110.947	-91.1054	56.8051	-167.832	8.32379	11.4859	103.313	-128.547	84.3504
403	-200.53	3.54926	1.18732	67.0982	41.5762	-94.472	-176.385	-56.4997	140.243	64.2395	39.1931	42.2376	42.2203	-93.3695	65.4324	-53.3852	168.009	-150.912	185.503	-87.5522	154.931	-46.9849	-53.4366	-74.4896	326.04	-63.8801	325.451	-45.0253	111.912	-89.4804	42.6431	-156.583	24.4534	-6.07439	103.821	-127.962	85.3525
404	-209.544	3.53801	1.1847	69.278	45.2392	-94.9612	-177.698	-54.9191	140.624	63.5023	39.0899	42.175	42.6868	-93.1328	66.8611	-54.6021	167.117	-150.825	184.176	-86.391	155.771	-47.4775	-53.3154	-74.0519	325.615	-63.5316	325.501	-44.9559	111.215	-90.5191	48.5844	-158.923	7.35629	10.0157	101.323	-127.506	86.2392
405	-209.901	3.54012	1.1638	66.4146	40.8732	-95.1307	-177.073	-55.1016	141.169	62.6222	39.3109	42.8238	41.7303	-92.2541	69.5211	-57.416	166.508	-150.866	181.759	-83.9519	156.522	-47.9928	-53.114	-72.2387	320.862	-58.8702	320.565	-39.7043	109.896	-89.0604	39.007	-153.337	24.809	-7.20308	103.632	-127.544	86.0956
406	-216.995	3.52721	1.15664	67.4999	42.7001	-94.8814	-175.681	-56.5922	139.444	64.3237	39.4677	42.3972	47.3339	-97.0624	73.0655	-60.0503	165.119	-148.494	186.962	-91.2513	155.893	-45.6121	-55.35	-72.1086	322.648	-60.29	322.604	-42.5825	109.555	-90.3172	45.875	-158.477	18.0694	0.482091	102.978	-128.242	84.4406
407	-207.187	3.51315	1.12676	68.146	43.5438	-95.9623	-179.859	-52.4911	145.725	58.3382	38.6204	43.4475	43.162	-93.0453	75.7664	-63.5087	165.466	-151.167	182.531	-84.7029	160.169	-51.237	-53.4354	-73.1188	326.248	-63.7922	325.003	-45.0022	109.833	-90.3437	52.8419	-165.054	15.4156	5.43461	103.555	-127.617	82.367
408	-201.762	3.48904	1.14299	68.5348	44.8933	-95.0859	-173.266	-57.4843	143.244	59.7588	40.496	43.0436	41.4657	-91.7275	73.7487	-61.4202	166.101	-151.748	178.403	-80.1028	161.38	-52.5438	-52.7169	-71.4603	320.939	-59.7297	325.995	-44.1364	107.272	-90.6755	55.4904	-166.265	10.6618	9.6735	101.821	-127.544	82.7493
409	84.3529	3.62455	1.27689	72.2794	51.8425	-108.195	-197.651	-45.5028	160.671	48.0631	25.0048	48.8984	14.7932	-65.134	81.1833	-74.2815	166.985	-157.113	162.611	-60.8886	163.296	-55.9669	-50.275	-70.9178	316.99	-55.8929	329.619	-46.6116	106.693	-89.2436	72.3396	-180.143	-18.2527	40.7101	109.561	-130.451	74.8696
410	24.8585	3.64801	1.21867	70.3424	48.8194	-107.808	-195.897	-46.7565	160.738	47.8447	25.6054	49.1447	14.5033	-65.1537	81.7967	-74.714	166.727	-152.625	175.4	-76.1393	155.219	-47.5988	-52.2277	-70.555	317.257	-56.2162	327.799	-44.7776	105.99	-89.9138	62.179	-169.369	-8.49505	29.5722	108.234	-130.561	75.4052	1ra2_1rx7_wt_trial1808.0041.pdb
411	-67.6721	3.62501	1.1684	67.6508	45.8804	-105.855	-190.912	-50.9432	156.051	52.4317	27.2839	49.9734	13.0252	-64.91	86.3478	-79.3626	167.727	-149.577	185.45	-88.025	159.011	-50.4653	-53.4751	-68.3149	312.858	-51.6381	317.554	-34.2607	104.26	-89.5137	54.6167	-163.838	0.967382	19.4828	109.42	-130.833	76.102
412	-124.457	3.63429	1.11767	65.7316	40.4176	-105.243	-188.589	-52.6007	155.202	52.9976	28.0862	49.3541	16.3475	-69.0395	85.7747	-78.1631	168.348	-149.953	184.153	-86.7268	155.883	-47.4662	-53.2543	-70.8595	320.218	-58.9297	326.286	-44.086	106.068	-88.2925	43.5118	-156.427	20.4128	-0.342564	110.679	-130.565	76.7104
413	-154.097	3.63351	1.06464	64.1899	38.8819	-103.545	-190.812	-50.3477	151.071	57.6443	28.6015	51.201	11.9646	-65.968	93.8555	-86.6576	168.888	-151.582	183.327	-84.6551	163.075	-55.1379	-52.3512	-69.106	317.255	-55.8492	318.454	-35.4285	104.617	-86.1252	39.8607	-157.407	25.6232	-5.93584	113.066	-130.324	78.2126
414	-172.245	3.61327	1.01883	64.55	37.9676	-101.254	-187.773	-52.4663	147.06	61.6414	30.3777	52.7544	8.95814	-63.5058	101.692	-94.7985	168.948	-151.391	185.062	-86.5125	165.337	-57.2131	-52.4888	-71.5757	325.951	-63.7858	321.567	-39.6062	106.432	-85.4851	39.7814	-158.408	26.3076	-6.77913	113.155	-130.038	79.5767
415	-176.09	3.60013	0.960629	65.0772	38.4904	-98.3928	-185.157	-53.6918	142.571	65.8181	32.7255	54.0286	6.44967	-61.1062	108.297	-101.652	168.803	-150.381	188.799	-90.6433	166.772	-58.4434	-53.0624	-73.0606	330.808	-68.5622	325.621	-44.0367	107.312	-85.8217	45.4688	-164.319	25.256	-4.04913	113.393	-130.442	78.485
