## Supplemental Data 2 for "Linearised loop kinematics to study pathways between conformations": 1ra2_1rx7_wt_trial1810.csv

iteration	score	CA_rmsd_start	CA_rmsd_target	torsion_rmsd_start	torsion_rmsd_target	phi_9	psi_9	phi_10	psi_10	phi_11	psi_11	phi_12	psi_12	phi_13	psi_13	phi_14	psi_14	phi_15	psi_15	phi_16	psi_16	phi_17	psi_17	phi_18	psi_18	phi_19	psi_19	phi_20	psi_20	phi_21	psi_21	phi_22	psi_22	phi_23	psi_23	phi_24	psi_24	file
1	-401.274	0.120295	3.75124	3.61459	56.3433	-97.2437	-169.471	-65.7297	156.433	66.5766	12.5752	71.4013	16.8198	-67.891	126.134	-118.404	-16.7605	-154.128	176.113	-169.451	164.79	-57.4164	-37.1201	-102.121	169.563	-55.0937	142.375	-63.7959	140.88	-78.5415	54.8314	-155.887	156.894	-134.578	111.774	-134.582	74.364
2	-389.504	0.21924	3.71309	6.64417	55.8655	-96.1418	-161.43	-72.2886	154.811	65.2622	17.6288	70.5016	17.9459	-67.9658	125.403	-118.463	-16.8407	-155.127	178.143	-168.963	155.089	-48.2304	-37.1538	-101.3	174.003	-58.2049	144.164	-65.4274	140.223	-78.5718	51.2406	-153.843	151.581	-129.04	112.901	-135.547	74.1468
3	-376.374	0.336884	3.68221	8.59083	55.0958	-95.7973	-159.077	-73.8015	153.885	64.2125	20.6053	68.7651	22.2565	-76.4	119.625	-113.248	-11.7931	-158.303	177.114	-165.365	151.133	-43.2495	-37.2284	-101.27	178.37	-59.8905	146.31	-69.1887	140.063	-78.9118	48.5381	-152.428	148.022	-125.203	113.827	-135.941	73.6064
4	-353.537	0.427393	3.65165	11.1442	54.6884	-95.0625	-153.672	-78.1258	152.489	63.2206	24.5568	67.8248	24.774	-77.3647	119.222	-112.712	-12.5067	-160.304	177.246	-162.573	146.637	-38.6013	-37.4254	-101.24	178.897	-58.4976	145.214	-68.3198	139.693	-78.498	41.3479	-145.708	140.694	-120.561	111.126	-134.324	75.6124
5	-357.644	0.528098	3.63444	14.6083	53.2421	-94.8103	-150.648	-80.0937	152.131	61.807	27.0426	65.8707	31.4071	-87.0146	113.939	-106.981	-9.54804	-161.79	177.758	-160.373	143.979	-35.6211	-37.7264	-98.6916	191.75	-70.8863	145.912	-68.2624	138.5	-79.0607	33.6333	-139.056	134.847	-115.262	113.051	-135.76	76.1602
6	-344.344	0.609922	3.63348	17.7019	52.5778	-94.7146	-148.944	-80.937	151.933	60.6395	28.8236	64.0779	38.2006	-95.4875	109.574	-101.591	-7.9951	-160.292	181.288	-161.451	137.702	-30.9646	-38.4382	-97.6434	200.59	-78.728	146.516	-68.6313	138.236	-79.4904	27.0675	-133.271	135.223	-115.911	114.264	-136.223	76.8
7	-333.142	0.647767	3.6546	19.3071	51.6346	-94.9716	-147.502	-80.6005	152.442	59.0295	29.018	63.9097	39.2481	-95.9404	110.994	-102.521	-3.86804	-161.418	180.947	-160.645	133.908	-27.3683	-38.7943	-98.3043	206.666	-83.4585	144.246	-65.9839	137.815	-80.0212	26.4891	-131.655	130.135	-111.907	112.903	-135.404	77.1488
8	-320.443	0.672283	3.67949	21.335	51.4866	-95.0741	-142.048	-83.7504	153.846	55.8538	30.5811	63.3772	41.8422	-96.7023	111.501	-101.529	-5.21983	-161.978	179.381	-156.397	130.989	-24.5741	-39.3759	-97.1123	215.702	-92.0368	146.388	-68.023	136.686	-80.5471	26.788	-130.513	127.985	-110.856	111.703	-134.825	77.7299
9	-316.572	0.745325	3.67027	24.6192	51.681	-94.9748	-141.628	-84.238	153.017	56.356	31.2034	62.1998	47.6824	-103.75	108.4	-96.6186	-4.96559	-160.103	184.21	-159.011	125.578	-20.6641	-40.2798	-96.7893	224.145	-99.8307	146.45	-69.3893	137.055	-81.3447	22.7534	-125.934	121.725	-105.753	112.627	-135.53	78.5039
10	-305.055	0.784178	3.67784	24.7405	50.9554	-94.6839	-143.102	-83.5895	150.837	58.5462	31.7712	61.6249	49.8376	-104.973	108.357	-95.2402	-4.95752	-159.372	187.844	-160.802	120.374	-16.7977	-41.1729	-96.7808	219.777	-94.8511	139.019	-60.7076	136.817	-81.8812	19.3304	-121.435	127.34	-111.418	109.925	-134.018	78.8086	1ra2_1rx7_wt_trial1810.0001.pdb
11	-300.398	0.819769	3.67992	25.8676	50.3146	-94.3257	-144.815	-82.7537	148.772	60.5073	32.6007	60.4984	53.5965	-108.198	107.651	-93.4251	-6.71315	-165.427	173.868	-142.183	118.935	-13.8785	-41.178	-96.6388	225.411	-100.64	137.874	-62.3764	137.439	-82.3342	21.2145	-122.404	127.301	-111.874	108.601	-131.3	78.6003
12	-280.743	0.882695	3.66804	27.7632	51.1494	-93.9648	-147.158	-81.543	147.021	62.2393	33.4562	59.1562	61.4172	-118.015	106.151	-90.4478	-6.81484	-165.563	177.678	-143.433	116.673	-11.9302	-41.4199	-95.6353	229.447	-103.163	141.143	-66.0562	136.266	-82.4378	20.7137	-122.416	124	-108.532	107.25	-130.442	78.485
13	-278.222	0.916195	3.65973	30.3879	52.3998	-93.8269	-145.575	-83.1507	146.991	62.0615	34.1619	58.0797	68.6534	-124.815	106.093	-87.8655	-8.85064	-165.803	178.061	-140.973	116.131	-11.6291	-41.8894	-95.913	234.436	-107.337	147.078	-73.2702	136.932	-83.2452	14.2711	-116.056	117.716	-103.064	108.123	-130.77	78.6183
14	-272.401	0.943424	3.66279	30.9324	52.4598	-93.5318	-146.595	-83.1693	146.022	63.4354	34.3976	57.4553	73.3861	-130.041	106.352	-86.5837	-9.47292	-166.954	176.493	-136.873	116.848	-12.2353	-42.0266	-94.925	234.659	-106.649	146.527	-70.403	136.065	-84.1796	13.2219	-116.48	119.193	-103.66	107.576	-130.442	78.485
15	-264.833	0.962809	3.65911	32.1484	53.4135	-93.2633	-144.916	-85.3254	146.245	63.2799	35.2038	56.7794	77.3557	-134.214	106.293	-85.1186	-10.5663	-165.255	179.481	-138.503	113.767	-9.96454	-42.8714	-95.0987	234.438	-104.992	148.929	-72.6174	136.043	-84.727	10.8858	-114.92	117.023	-101.555	107.426	-130.442	78.485
16	-265.993	1.03127	3.65678	33.4547	53.9494	-93.3766	-141.2	-88.1071	147.861	60.9863	36.1122	56.5857	86.2231	-145.415	108.224	-85.6195	-9.14299	-162.958	182.199	-140.442	110.833	-7.72166	-43.862	-95.0816	229.363	-97.5666	147.135	-69.3252	134.68	-83.0261	3.96461	-110.863	121.646	-106.829	104.403	-128.021	80.1502
17	-248.911	1.05233	3.68065	35.0084	54.3333	-93.1159	-142.893	-87.3472	146.477	62.8493	35.9235	56.2459	88.6945	-148.826	108.923	-85.8946	-7.09911	-165.423	181.26	-138.306	109.831	-6.35214	-43.7711	-93.8729	235.91	-103.988	150.389	-71.7202	134.04	-85.0748	5.63081	-110.855	115.029	-100.445	104.557	-129.466	79.7693
18	-280.737	1.10999	3.72025	34.649	53.9409	-92.6424	-150.253	-82.6075	142.343	68.8178	34.2571	56.1101	89.2706	-148.88	109.324	-85.5348	-6.57145	-168.32	173.998	-128.222	113.848	-8.6177	-43.8564	-95.3102	228.015	-92.3759	148.798	-69.9975	133.363	-86.8236	0.300926	-101.512	112.704	-99.4784	101.673	-130.113	79.1338
19	-289.566	1.1385	3.76172	35.9332	53.8555	-92.4325	-153.538	-80.716	140.738	71.118	34.0263	55.8204	91.6621	-151.744	109.574	-85.1148	-6.53696	-173.506	168.807	-119.278	120.89	-14.5121	-42.2955	-93.3557	233.299	-96.6768	156.743	-76.1417	131.677	-86.1207	-6.23759	-94.1537	112.938	-100.662	96.8567	-127.002	80.0074
20	-294.551	1.16751	3.79618	36.7123	52.8291	-92.0318	-153.432	-81.6978	140.9	71.189	34.66	55.6708	88.6325	-147.985	109.511	-84.6299	-4.88476	-177.046	167.383	-114.3	125.837	-18.9862	-41.5302	-93.4689	240.503	-103.958	157.941	-74.9824	131.646	-87.8799	-12.3436	-88.3746	113.343	-99.7282	99.4808	-128.23	79.2789	1ra2_1rx7_wt_trial1810.0002.pdb
21	-310.298	1.20875	3.83936	36.7229	51.8481	-91.635	-155.7	-80.824	139.186	73.5549	34.6492	55.5004	86.4678	-145.154	109.432	-83.9573	-3.96896	-182.77	159.718	-102.521	135.266	-26.7896	-40.1679	-93.468	241.808	-104.042	160.685	-74.5578	130.491	-88.6596	-15.6628	-85.5529	116.61	-101.625	101.931	-130.442	78.485
22	-311.869	1.26131	3.89423	37.9462	51.2667	-91.1575	-157.187	-80.7814	137.962	75.3115	35.0302	54.8766	90.3299	-149.425	109.417	-82.5886	-3.88423	-185.532	155.882	-94.8894	141.656	-32.2411	-39.8014	-92.3756	242.462	-103.214	167.334	-76.9798	128.013	-87.9229	-22.5352	-81.1614	123.001	-106.741	102.316	-130.442	78.485
23	-313.01	1.30564	3.917	38.5157	50.4969	-90.9014	-159.093	-79.7926	137.332	76.3186	35.0436	54.7909	86.7118	-145.231	108.659	-81.7523	-2.92534	-186.411	155.69	-92.9205	142.626	-32.9918	-40.1668	-92.5125	244.658	-104.427	169.929	-77.3107	127.325	-87.3435	-29.5596	-75.3275	125.657	-108.671	102.926	-130.442	78.485
24	-320.402	1.36199	3.91699	38.2301	50.3855	-90.8346	-160.201	-78.9771	137.487	75.8713	35.5965	54.7219	83.7928	-141.938	107.96	-81.0928	-2.31877	-184.865	159.586	-96.1554	140.428	-30.9196	-41.1321	-92.7845	242.873	-101.842	167.131	-72.2004	126.518	-86.5192	-34.408	-71.8956	128.222	-110.647	101.274	-128.442	78.7391
25	-313.921	1.40749	3.95057	39.0911	49.0038	-90.6379	-160.499	-79.2375	137.978	75.7023	35.6338	54.5603	85.8137	-144.88	108.438	-81.2029	-1.20553	-182.348	165.015	-101.523	135.755	-26.6962	-42.6584	-90.593	246.519	-104.722	180.343	-80.182	123.513	-86.3814	-35.1274	-72.9085	129.826	-111.541	101.749	-129.965	78.5653
26	-312.86	1.44471	3.96699	39.4303	48.1433	-90.5203	-160.654	-79.4249	138.116	75.7635	35.6479	54.5184	85.1618	-144.386	108.295	-80.7768	-0.394002	-179.468	171.015	-107.648	131.308	-22.7174	-44.0401	-90.2798	249.772	-107.396	186.258	-83.3023	122.203	-85.7601	-35.8679	-73.3415	133.506	-114.585	99.2686	-127.372	78.778
27	-310.999	1.47951	4.01941	40.157	47.507	-90.2698	-160.012	-80.5794	137.95	76.47	35.454	54.3535	86.1033	-145.572	108.66	-80.5367	0.383345	-178.877	171.788	-107.122	131.637	-23.2346	-44.5032	-90.2118	254.231	-111.203	191.346	-86.4421	121.004	-86.7066	-36.2261	-73.1845	136.29	-117.09	102.809	-130.442	78.485
28	-317.776	1.54762	4.07055	42.3654	45.3189	-90.5021	-157.705	-81.8038	138.259	75.7073	35.5403	54.3257	83.818	-142.911	108.377	-79.9802	1.70666	-181.437	165.597	-97.9262	139.134	-29.7691	-43.683	-87.8815	264.505	-121.69	210.437	-100.939	118.283	-86.8687	-37.8952	-71.2942	142.409	-123.075	102.553	-130.442	78.485
29	-333.48	1.59913	4.10279	44.0239	44.4294	-90.5882	-155.651	-83.3576	139.266	74.3708	35.9538	54.2671	83.2835	-142.423	108.449	-79.8458	3.19065	-182.444	164.254	-95.0561	142.345	-32.7996	-43.3935	-86.5729	270.728	-128.367	221.202	-109.221	116.701	-87.4505	-38.3731	-69.8924	144.492	-125.535	102.441	-130.442	78.485
30	-337.837	1.64586	4.13314	44.8016	44.1645	-90.4452	-156.893	-82.8563	138.883	75.1271	35.8815	54.4086	81.1544	-140.413	108.532	-80.1928	4.7037	-185.856	159.275	-87.853	148.503	-38.3432	-42.223	-86.7556	272.47	-129.402	222.438	-109.351	116.125	-87.2963	-42.711	-66.1239	144.335	-125.354	103.218	-130.442	78.485	1ra2_1rx7_wt_trial1810.0003.pdb
31	-333.79	1.6958	4.15251	43.8794	44.1964	-90.3887	-157.039	-82.906	138.922	75.1712	35.9591	54.318	80.8748	-140.305	108.508	-79.9441	6.00141	-184.994	161.913	-89.7476	147.547	-37.6073	-42.7529	-88.7059	272.201	-127.432	214.957	-102.672	116.142	-88.2244	-41.3409	-65.9023	146.31	-128.175	102.829	-131.402	78.9051
32	-333.775	1.70745	4.1655	42.5867	44.4676	-90.1407	-161.69	-79.8187	137.537	77.4628	35.2798	54.2845	81.0879	-140.91	108.222	-79.621	6.10227	-188.225	156.015	-82.2167	153.864	-43.3056	-41.5021	-90.2027	270.337	-124.293	208.171	-97.7754	116.779	-89.8695	-33.2801	-70.7915	146.008	-128.344	99.8569	-130.439	78.4939
33	-338.325	1.73183	4.18228	43.2659	43.8816	-90.041	-161.833	-80.0839	137.394	77.8506	35.2866	54.3363	80.3393	-140.373	108.3	-79.7469	6.95688	-189.205	155.373	-80.6746	155.598	-44.9778	-41.2574	-89.3121	273.707	-127.997	214.093	-101.916	115.798	-90.3948	-31.4268	-71.545	147.252	-129.765	99.0203	-130.442	78.485
34	-333.359	1.7666	4.18965	43.6955	42.7657	-89.9004	-161.438	-80.9439	137.028	78.6282	35.1997	55.2922	76.6806	-138.495	109.908	-82.9669	10.3629	-188.541	160.522	-86.4788	151	-41.2575	-40.841	-88.8854	276.88	-131.278	219.763	-106.025	114.767	-90.292	-32.5848	-70.5835	146.473	-129.024	99.2942	-130.442	78.485
35	-330.974	1.80947	4.19526	42.5882	43.1612	-89.8698	-162.431	-80.357	136.201	79.7859	34.9347	55.7074	73.7187	-135.747	110.573	-83.5528	10.1986	-189.727	156.222	-80.0771	156.035	-45.7314	-39.9978	-91.2933	274.564	-126.671	209.956	-97.9711	115.474	-90.6128	-32.6596	-70.2461	144.998	-127.843	98.912	-130.442	78.485
36	-328.584	1.84382	4.20329	43.8331	42.3508	-89.8683	-163.131	-79.7405	136.465	79.5283	34.8927	56.083	72.0779	-134.664	111.14	-84.9172	12.5261	-190.35	157.278	-81.4505	155.015	-44.9745	-39.6921	-90.0248	277.653	-130.512	218.482	-104.51	114.356	-90.2304	-35.9794	-67.8352	143.972	-126.794	100.044	-130.442	78.485
37	-321.893	1.87547	4.21538	42.4419	42.6149	-89.7967	-162.6	-80.1347	136.707	79.1613	35.0485	55.995	73.6462	-135.906	112.395	-85.2949	11.7149	-187.335	162.633	-86.4139	150.057	-40.1269	-40.9909	-91.871	275.027	-126.01	211.148	-98.6468	114.844	-91.2795	-32.5849	-68.6187	145.607	-129.507	97.4935	-130.147	78.7237
38	-313.715	1.86872	4.20853	40.5934	43.4502	-89.9466	-159.379	-82.5377	137.843	77.5458	35.5598	55.7724	74.2624	-135.029	113.147	-84.9201	8.87404	-185.652	162.05	-84.5135	150.671	-40.245	-41.8133	-94.9332	272.98	-121.274	199.933	-89.9431	116.351	-92.7186	-26.1448	-74.3121	144.939	-128.813	96.9972	-130.442	78.485
39	-313.403	1.91835	4.24152	42.7971	42.262	-90.5319	-158.435	-81.9703	138.307	75.7853	36.1925	55.4955	71.4602	-131.296	109.23	-81.9061	9.49121	-186.187	159.172	-80.324	154.962	-44.5023	-41.4151	-92.0736	278.979	-128.333	215.864	-102.241	114.673	-92.8997	-28.7381	-71.9657	143.267	-127.493	97.5953	-130.442	78.485
40	-315.718	1.90215	4.2243	41.2412	43.4058	-91.5346	-162.5	-76.2599	139.476	72.6759	36.7121	54.679	67.3504	-124.415	102.741	-76.3257	8.68075	-191.136	147.952	-68.0081	167.382	-56.6131	-39.1228	-95.629	276.046	-122.547	202.589	-93.1948	116.242	-93.1729	-24.4427	-77.5465	141.351	-125.469	99.2712	-131.161	78.2619	1ra2_1rx7_wt_trial1810.0004.pdb
41	-313.89	1.93138	4.24344	42.0801	43.5386	-92.1816	-160.587	-75.73	141.18	68.8148	38.0642	54.128	67.1494	-123.007	100.549	-74.0797	8.88409	-192.802	144.328	-62.816	174.505	-62.7606	-38.3796	-95.5486	278.115	-124.128	205.053	-94.6614	115.817	-93.228	-24.0144	-77.3617	142.781	-127.202	98.9655	-131.805	78.5776
42	-308.202	1.94614	4.24837	42.1786	43.7712	-92.5118	-161.312	-74.2394	141.562	67.4686	38.4763	53.5442	67.3895	-121.896	97.9917	-71.5335	8.97789	-193.131	143.262	-61.5162	177.942	-65.3587	-38.9203	-96.4022	279.258	-124.087	203.807	-93.627	115.833	-93.3639	-22.8775	-78.3911	143.014	-127.53	98.6068	-131.585	78.6474
43	-303.774	1.96336	4.25363	42.3538	43.501	-92.4928	-163.889	-72.3137	140.609	68.7689	37.9257	53.2593	67.3925	-121.407	96.676	-70.1643	9.51171	-192.942	143.737	-61.9826	178.664	-65.5646	-39.698	-97.31	279.857	-122.762	207.055	-98.1596	116.253	-93.7514	-22.0996	-78.2563	143.202	-128.293	97.496	-130.442	78.485
44	-297.171	1.9777	4.253	41.9546	43.4288	-92.4152	-164.241	-72.1146	140.533	68.8407	37.9618	53.2369	67.3861	-121.396	96.7387	-70.2582	10.5138	-193.033	145.505	-63.7403	178.404	-65.0042	-40.1616	-98.5786	279.713	-121.009	205.063	-97.3745	116.636	-93.8623	-21.6551	-78.8636	142.446	-127.576	97.3859	-129.623	78.254
45	-294.198	2.01027	4.26058	42.342	43.1342	-92.6589	-160.765	-73.7862	141.093	66.8807	39.0792	53.1392	67.0207	-121.101	96.4028	-70.0153	11.9957	-193.253	146.654	-64.6512	178.238	-64.7015	-40.155	-97.999	281.615	-122.554	207.819	-100.474	116.329	-94.305	-19.2595	-79.1555	139.184	-125.267	94.9455	-128.619	78.3085
46	-288.319	2.02036	4.25826	41.9806	42.7779	-92.7728	-159.189	-74.7975	141.875	65.7515	39.4213	53.1662	66.5823	-120.657	96.4395	-70.0936	12.6955	-192.416	149.29	-67.5518	176.19	-62.45	-40.8521	-98.5154	282.103	-122.151	207.974	-100.746	116.34	-94.2157	-18.2306	-80.338	139.45	-125.601	94.4535	-128.027	78.3686
47	-281.38	2.03802	4.26267	42.6774	42.4556	-92.982	-157.918	-75.2921	142.37	64.6604	39.8376	53.1621	66.1778	-120.23	96.5058	-70.2257	13.8916	-193.363	148.823	-66.7696	178.093	-63.9212	-40.806	-97.5487	283.091	-122.926	213.604	-105.156	115.971	-94.3525	-18.47	-80.4752	136.345	-122.791	95.9152	-129.186	78.3928
48	-277.031	2.05254	4.26993	42.3804	42.5605	-92.8323	-159.899	-74.2347	141.897	65.7853	39.2065	53.0031	66.5227	-120.542	95.9591	-69.4806	14.3406	-193.524	148.306	-66.1638	179.864	-65.0459	-41.3987	-98.4037	283.992	-122.759	211.024	-102.536	115.862	-94.6552	-16.1471	-82.5671	136.827	-123.561	95.8134	-129.834	78.5942
49	-272.088	2.06643	4.27365	42.1008	42.486	-92.6968	-161.422	-73.3954	141.552	66.5877	38.8058	52.8074	66.7302	-120.509	95.3664	-68.6094	14.4813	-193.218	148.796	-66.6505	180.677	-65.341	-42.1298	-98.7307	285.352	-123.243	210.866	-101.409	115.526	-95.0787	-12.3406	-86.7217	135.546	-122.232	95.3122	-129.646	78.5815
50	-271.528	2.0763	4.2402	40.2383	42.1103	-93.0745	-160.772	-73.6769	146.13	62.2411	38.8478	53.3031	63.8021	-117.394	94.4493	-67.8974	15.1378	-191.716	150.999	-69.0764	179.629	-63.8384	-43.2663	-104.506	282.744	-118.38	203.253	-92.9875	116.891	-93.5022	-16.1003	-91.1197	161.432	-143.812	94.6074	-124.056	78.7781	1ra2_1rx7_wt_trial1810.0005.pdb
51	-268.112	2.08632	4.2393	40.8345	42.0693	-93.3764	-158.932	-74.2552	146.457	60.8751	39.5654	53.3504	62.7963	-116.511	94.3296	-67.944	16.5772	-193.713	149.496	-66.7679	184.886	-68.556	-42.4987	-103.93	283.939	-119.279	205.361	-94.4368	116.402	-93.2149	-17.1031	-90.9075	155.686	-138.217	97.5013	-126.795	78.619
52	-259.374	2.08885	4.23273	40.7193	42.223	-93.2552	-162.711	-71.5974	143.916	63.8643	38.8729	53.301	62.0857	-115.505	93.5319	-67.2039	16.657	-194.554	149.544	-66.4369	187.703	-70.8985	-42.4649	-104.419	284.674	-119.075	203.794	-92.3038	116.152	-93.3031	-17.1963	-92.2665	151.507	-133.927	101.316	-130.442	78.485
53	-255.745	2.1119	4.2326	41.2033	41.4434	-93.3279	-163.192	-71.3222	142.634	65.4574	38.4486	53.3597	61.5993	-115.17	93.8837	-67.6514	18.1565	-193.822	152.764	-70.1635	185.253	-68.1075	-43.3064	-103.045	285.703	-120.472	208.648	-95.6478	115.458	-93.4179	-19.6999	-88.0925	148.884	-132.019	99.8827	-130.009	78.539
54	-240.776	2.13289	4.23999	41.2644	41.1954	-93.0968	-161.181	-73.034	143.021	64.6749	39.1488	53.5292	61.1404	-114.86	94.2573	-68.0007	18.4375	-194.093	152.77	-69.3915	187.254	-69.8376	-43.2196	-102.424	286.947	-121.466	211.936	-96.9575	114.843	-94.0213	-15.7135	-92.3663	146.04	-129.307	99.7414	-130.442	78.485
55	-235.757	2.14042	4.23832	41.0934	40.9795	-92.9553	-162.4	-72.2761	142.246	65.693	38.8663	53.7278	60.3711	-114.318	94.6091	-68.4197	19.0787	-194.978	152.221	-68.5108	189.582	-71.6579	-43.1824	-102.706	287.873	-121.062	214.583	-99.6797	115.019	-94.4531	-10.5439	-97.5548	144.944	-128.488	99.2385	-130.442	78.485
56	-218.665	2.1559	4.24448	40.5143	40.9076	-93.54	-159.926	-72.6043	143.934	62.1719	40.1915	53.488	59.7754	-112.869	93.4299	-67.1809	18.9238	-194.15	155.186	-70.9292	188.815	-70.6968	-43.3862	-103.484	289.43	-121.116	213.246	-97.9155	114.949	-94.828	-5.9583	-102.764	143.66	-127.136	98.8765	-130.442	78.485
57	-218.213	2.16104	4.23358	40.6529	41.9784	-93.3235	-161.561	-71.8337	143.057	63.6925	39.58	53.912	56.9239	-109.94	92.6549	-66.1883	17.4851	-194.867	150.672	-65.0453	194.762	-76.0971	-43.395	-105.885	291.716	-120.605	206.938	-94.9272	115.42	-94.5744	-4.36979	-105.304	139.082	-122.717	99.6155	-130.442	78.485
58	-199.001	2.1635	4.21978	40.4237	42.8267	-93.4534	-153.998	-77.628	146.259	59.6853	40.9031	54.1223	55.3261	-108.279	92.6041	-65.9042	17.1743	-193.927	148.94	-63.3563	196.085	-76.9992	-44.1524	-107.637	293.161	-120.51	200.272	-88.9028	115.273	-94.3031	-1.69101	-110.266	135.068	-118.215	100.285	-130.322	78.4626
59	-216.677	2.18286	4.22323	40.0355	42.4343	-93.3809	-156.603	-75.94	145.045	61.4712	40.2093	54.3687	54.1818	-107.263	92.501	-65.4922	16.4674	-192.464	152.895	-66.8031	194.171	-74.8998	-44.6607	-107.72	294.588	-121.318	200.852	-88.6324	115.021	-94.3722	-0.84605	-111.295	134.328	-117.501	100.342	-130.442	78.485
60	-210.893	2.21215	4.23028	39.7835	41.509	-93.4136	-157.27	-75.5753	145.065	61.7035	40.004	54.7071	53.5381	-107.368	93.7519	-66.6751	17.3383	-191.297	157.828	-71.6622	191.543	-71.9378	-45.1833	-106.786	295.784	-122.564	205.444	-91.2908	114.595	-94.3945	0.501455	-112.768	134.352	-117.367	99.8474	-129.91	78.4089	1ra2_1rx7_wt_trial1810.0006.pdb
61	-208.887	2.24551	4.23943	39.3733	40.8818	-93.3476	-159.521	-73.9238	144.188	62.9556	39.5109	55.2099	52.5397	-107.586	95.44	-68.4988	18.813	-191.553	160.18	-73.6542	191.891	-71.6229	-45.1521	-106.291	296.799	-122.972	209.096	-93.6924	114.503	-95.0067	6.31434	-118.437	135.255	-118.163	99.6553	-130.442	78.485
62	-202.615	2.26096	4.24599	38.5978	41.8841	-93.5092	-156.698	-75.8756	145.739	60.9204	40.1617	55.6137	51.5183	-107.417	96.6499	-69.7507	19.5099	-191.827	160.815	-73.2241	193.236	-73.0692	-44.6791	-109.739	299.38	-122.795	196.072	-83.0743	114.568	-94.5845	9.42699	-122.523	136.548	-119.249	98.3781	-129.336	78.7399
63	-189.379	2.28836	4.25379	38.6393	41.7256	-94.1044	-157.264	-73.9259	146.306	58.9973	40.8146	55.5344	50.9545	-106.449	96.1855	-69.477	20.5007	-191.993	163.098	-75.0067	194.993	-74.0393	-44.7117	-110.299	302.119	-124.224	196.864	-82.7403	114.071	-94.1252	12.506	-126.597	137.876	-120.139	97.8742	-128.899	78.8837
64	-161.965	2.32434	4.26392	39.3075	41.6023	-94.509	-156.335	-72.9467	145.229	58.1495	41.9793	55.3231	51.3691	-106.373	95.1723	-68.6459	21.2444	-191.891	164.197	-75.9075	196.811	-74.7353	-45.6404	-108.635	304.303	-126.621	198.217	-83.5357	113.19	-93.2628	12.438	-124.352	137.194	-120.005	94.1617	-126.283	79.3865
65	-167.922	2.31445	4.24863	39.063	42.4037	-94.0108	-158.499	-72.565	144.243	60.5685	40.886	55.1927	52.1908	-107.01	94.7197	-68.1881	21.5732	-191.261	165.112	-77.8479	194.657	-72.2583	-46.8368	-114.077	309.212	-126.484	190.864	-82.2487	113.062	-93.3945	18.1938	-130.265	138.793	-121.04	91.7447	-122.71	78.1057
66	-157.668	2.32782	4.25994	39.8832	43.1316	-94.3687	-158.723	-71.3463	144.917	58.9527	41.4172	54.995	52.2615	-106.754	94.1256	-67.6889	22.3582	-192.767	163.778	-75.4328	197.493	-75.1566	-45.9778	-116.243	313.828	-129.455	187.055	-78.98	112.378	-93.4703	18.4911	-132.345	136.054	-118.555	96.8019	-127.397	78.4154
67	-152.153	2.32835	4.26191	40.5236	43.0476	-94.1676	-158.556	-72.1903	145.703	58.866	41.1431	54.8434	52.9133	-107.415	93.8264	-67.3093	22.5487	-191.626	165.881	-77.998	196.006	-73.2553	-46.8426	-116.036	317.426	-132.196	191.123	-82.6025	111.86	-94.3485	22.1748	-134.605	130.724	-113.817	96.2878	-127.963	78.1947
68	-150.742	2.29573	4.24928	40.1237	42.9673	-93.6097	-161.568	-71.4779	144.503	61.6747	39.9863	54.7352	51.8198	-104.776	94.0862	-67.2591	21.2515	-190.449	169.115	-82.5077	193.88	-71.0906	-47.3532	-119.113	320.822	-134.969	190.273	-79.9385	111.254	-93.8203	23.3453	-140.021	137.143	-117.946	98.3448	-128.2	77.4067
69	-171.732	2.29942	4.26282	39.9473	42.6647	-92.8835	-158.258	-75.6972	143.425	64.1049	39.5195	55.4	51.39	-106.591	97.0396	-70.1295	23.2314	-191.398	168.128	-81.3156	194.875	-71.9452	-47.2777	-117.544	319.423	-133.894	191.053	-81.1418	111.149	-93.4434	25.5804	-139.561	138.053	-120.083	95.8267	-127.14	78.125
70	-180.352	2.3411	4.28189	40.5691	42.557	-92.8172	-167.742	-67.1972	136.079	71.8503	37.7215	56.1418	54.6822	-112.161	97.9531	-71.3755	22.8642	-195.446	158.315	-67.8356	196.688	-75.4033	-47.8058	-107.972	311.588	-127.371	201.296	-91.0816	111.743	-94.1807	29.172	-141.698	129.893	-113.532	98.0503	-130.421	78.4863	1ra2_1rx7_wt_trial1810.0007.pdb
71	-167.766	2.33316	4.27829	40.9872	43.3998	-93.4042	-166.215	-67.2896	139.877	66.6131	39.0701	55.9708	51.9425	-107.475	93.5336	-67.6843	20.5051	-193.453	159.941	-68.9223	195.027	-74.2053	-48.32	-111.259	318.428	-131.674	196.356	-87.4361	111.21	-94.1246	32.4186	-146.283	128.976	-112.33	98.1678	-130.276	78.6759
72	-159.447	2.31501	4.26963	41.286	43.8712	-93.4792	-161.944	-70.9419	143.604	62.8952	39.7605	56.0966	52.1635	-108.371	93.6885	-67.8952	20.8719	-193.198	159.822	-68.6062	197.197	-75.5408	-49.2384	-113.258	321.901	-133.082	192.104	-83.8493	110.837	-93.4465	32.5038	-147.325	131.468	-114.197	98.1545	-130.334	78.7209
73	-144.51	2.29676	4.25338	41.72	44.5446	-93.2848	-162.221	-71.1299	142.549	64.223	39.4716	56.5544	48.2794	-103.998	90.9521	-65.8108	18.9336	-192.178	156.474	-65.3717	200.671	-77.901	-50.5319	-115.001	325.181	-134.609	188.3	-80.4884	110.445	-92.388	31.4405	-148.366	133.762	-115.526	98.6034	-130.173	78.8673
74	-127.348	2.29608	4.23693	41.5703	44.5306	-93.1565	-163.445	-70.6617	142.207	65.1214	39.045	57.1453	43.5373	-98.53	87.9296	-63.659	17.0426	-189.416	157.332	-67.3135	197.208	-74.0664	-52.1786	-114.929	326.405	-135.133	189.577	-80.7457	110.421	-92.3051	33.4197	-151.894	130.567	-112.001	99.0702	-130.166	78.91
75	-123.939	2.31705	4.24261	41.7799	44.4864	-93.6667	-160.327	-72.5126	145.539	61.2803	39.6722	57.4029	43.4716	-99.7594	89.2195	-64.8922	18.2442	-188.256	161.14	-70.805	195.961	-72.5316	-52.3659	-116.041	329.972	-137.447	188.802	-80.1531	110.136	-92.399	34.7826	-153.537	130.125	-111.355	99.1786	-130.177	78.8166
76	-115.134	2.29944	4.23027	42.4648	44.5793	-94.0969	-158.421	-73.3134	147.539	58.6354	40.1659	57.2956	42.7336	-98.4177	88.2487	-64.2534	18.8529	-187.945	162.251	-72.7029	196.931	-72.205	-53.7668	-117.391	334.783	-140.617	188.85	-80.3158	109.697	-92.1074	34.6652	-153.849	131.573	-112.053	99.4312	-130.442	78.485
77	-127.556	2.30952	4.24216	45.085	44.4001	-94.5892	-160.537	-70.8462	147.424	58.5432	39.7752	57.1394	42.5697	-98.0422	87.4474	-63.6728	19.5154	-187.115	164.971	-75.3	196.579	-71.3291	-54.055	-119.537	347.855	-151.585	198.03	-89.984	108.726	-92.6555	34.6552	-153.365	130.389	-111.065	99.3957	-130.442	78.485
78	-107.754	2.33092	4.25391	46.2291	45.3249	-93.9273	-160.45	-71.637	145.382	60.6557	40.0227	56.8952	41.6778	-95.768	85.0824	-61.5229	19.1625	-186.729	163.508	-73.9322	198.905	-72.6704	-54.3064	-123.85	368.653	-170.405	210.916	-102.706	106.289	-93.3395	32.0732	-149.919	129.08	-110.259	98.7109	-130.442	78.485
79	-60.1834	2.37979	4.20062	43.068	43.0597	-98.6622	-174.712	-56.1288	151.037	54.0166	36.1732	59.8864	35.5907	-91.14	93.6205	-72.8078	21.1337	-185.948	167.726	-79.6471	196.448	-69.2533	-55.7571	-110.534	338.403	-143.23	201.889	-90.2907	115.929	-95.1076	39.4044	-152.899	114.614	-99.3735	87.8538	-122.984	80.9954
80	-123.016	2.38042	4.20287	45.6044	43.5542	-96.1179	-167.963	-63.0973	146.316	58.5607	38.4821	59.8387	35.808	-91.4383	94.1659	-73.6196	22.0281	-183.569	174.02	-88.5177	196.798	-67.463	-58.5767	-112.985	352.067	-155.089	206.98	-96.2625	114.657	-96.4712	40.6908	-153.066	111.08	-95.837	89.7043	-124.862	80.4338	1ra2_1rx7_wt_trial1810.0008.pdb
81	-108.998	2.37404	4.20957	44.6147	43.2278	-94.7748	-167.325	-63.9277	143.482	60.7394	40.0389	59.6933	36.3713	-90.077	93.7037	-74.4335	21.0642	-178.561	183.032	-102.216	190.436	-58.0985	-63.0304	-114.944	365.222	-166.441	215.022	-104.365	113.633	-95.9796	36.9244	-148.311	115.548	-100.446	87.8098	-123.055	80.9592
82	-43.4314	2.4419	4.24642	44.1711	42.1488	-95.5578	-170.106	-59.3022	143.939	58.4553	40.7413	59.8738	39.0941	-95.112	96.6037	-78.6753	23.3839	-176.072	188.801	-110.037	192.018	-57.4926	-65.9272	-105.445	349.034	-152.487	213.254	-98.4879	117.572	-95.5678	43.8179	-155.537	115.011	-100.779	88.9604	-124.353	83.0375
83	-30.9872	2.44248	4.25377	44.6165	42.9392	-95.4719	-168.574	-60.7104	144.873	56.8055	41.7508	59.4755	37.6789	-92.4892	92.1194	-74.7468	22.6443	-173.143	192.655	-115.383	189.028	-52.8419	-65.794	-112.672	366.785	-167.864	226.97	-112.855	114.494	-95.0368	44.2319	-159.721	123.435	-105.853	94.4746	-125.638	80.9887
84	-40.081	2.43105	4.24652	44.7602	41.3396	-95.8023	-171.383	-58.7449	146.674	56.4773	40.2194	59.1853	38.4396	-92.9171	91.9872	-74.6573	22.6695	-169.475	196.288	-122.072	184.576	-47.3597	-68.4313	-109.159	350.941	-153.023	224.104	-107.455	115.818	-94.9876	40.7657	-154.293	122.953	-107.06	90.3087	-123.351	82.2248
85	3.68125	2.45573	4.25022	44.7708	42.6444	-95.5499	-170	-58.9825	143.873	57.5452	41.7197	59.3423	37.233	-91.0072	91.1033	-74.5139	22.6255	-169.122	196.835	-122.716	187.766	-49.2967	-68.7555	-112.456	364.016	-163.77	229.713	-114.193	114.18	-95.7239	45.5114	-159.795	123.036	-105.791	93.1503	-125.071	80.6552
86	-1.8834	2.423	4.24424	44.5612	42.8226	-94.8923	-170.084	-60.6548	143.036	60.0634	40.6878	58.9647	38.4351	-92.2056	90.4602	-73.7587	22.5802	-165.714	203.005	-133.213	184.738	-44.2777	-72.1727	-113.067	365.828	-164.729	230.619	-114.858	113.742	-94.4961	44.2795	-159.211	127.697	-110.118	91.561	-123.277	81.0652
87	24.0247	2.4316	4.24026	44.9901	42.942	-95.5259	-169.833	-59.1803	143.891	57.5704	41.7146	58.6716	38.8556	-92.0911	89.562	-73.0581	22.739	-164.486	206.364	-137.315	188.343	-46.8167	-72.7064	-112.935	359.39	-157.186	231.62	-115.815	113.692	-95.0893	47.7737	-164.085	126.152	-107.579	96.2609	-126.595	79.3973
88	62.1054	2.44139	4.24757	43.8697	41.9434	-95.6767	-165.499	-61.9521	145.359	55.1651	42.8168	57.9619	42.0212	-96.0872	89.4476	-72.8721	23.8789	-163.936	204.165	-135.368	188.207	-46.1054	-73.068	-110.093	345.753	-144.095	227.95	-109.368	114.387	-94.8615	49.086	-165.657	128.963	-110.317	95.5737	-126.781	79.5347
89	95.5595	2.45697	4.25702	44.6575	44.1745	-96.1745	-169.474	-58.609	146.63	54.6321	41.654	57.4899	44.0053	-98.4503	89.0196	-72.4117	24.4259	-163.506	203.234	-134.265	188.286	-46.0952	-73.1252	-116.368	371.862	-167.071	232.243	-115.268	110.828	-96.4459	51.7691	-167.497	125.925	-107.083	98.2887	-130.442	78.485
90	118.944	2.4605	4.2643	44.7199	43.7674	-95.4487	-169.559	-59.5923	143.925	57.7332	41.6131	57.2144	44.9916	-99.8235	88.7809	-72.2366	24.9378	-163.815	202.651	-134.144	189.841	-46.5896	-73.6154	-115.355	366.616	-161.848	231.716	-113.459	111.053	-95.9329	53.6266	-170.392	129.229	-109.806	98.761	-130.442	78.485	1ra2_1rx7_wt_trial1810.0009.pdb
91	146.053	2.46313	4.26018	45.1357	42.7506	-95.4805	-169.747	-59.3066	143.902	57.6069	41.7073	57.0643	45.3804	-99.8987	88.0675	-71.6977	25.0149	-163.497	202.132	-133.845	189.348	-45.8639	-73.9158	-112.039	351.559	-147.845	229.474	-108.994	112.425	-95.6428	55.2885	-172.583	130.452	-110.799	98.7955	-130.442	78.485
92	145.178	2.44796	4.2615	45.1997	43.0273	-95.5434	-172.77	-57.6311	144.5	58.3952	40.3178	56.5109	47.1904	-101.864	87.1195	-70.636	25.1352	-161.962	203.354	-136.735	185.603	-42.0352	-75.1911	-112.014	351.556	-147.538	230.047	-109.027	112.162	-95.1686	57.7022	-175.859	133.674	-113.513	99.0935	-130.442	78.485
93	158.201	2.44756	4.26028	45.3025	43.1831	-95.647	-172.625	-57.4614	144.694	57.9084	40.5336	56.2609	47.5051	-101.792	86.0665	-69.9373	25.2714	-161.335	203.168	-137.189	183.747	-40.2104	-75.7186	-112.019	351.546	-147.198	230.705	-109.199	111.891	-94.849	59.5146	-178.278	134.881	-114.502	99.2271	-130.442	78.485
94	172.791	2.44747	4.25874	45.4487	43.2777	-95.1499	-169.939	-59.9708	143.338	58.947	41.2325	56.05	48.1148	-102.298	85.3656	-69.5201	25.6557	-161.251	201.927	-136.521	182.394	-38.5935	-76.2285	-112.054	351.554	-146.859	231.419	-109.473	111.608	-94.5915	61.1113	-180.342	135.857	-115.338	99.2943	-130.442	78.485
95	171.284	2.45291	4.2627	45.3076	44.1233	-95.6319	-170.853	-58.2719	144.137	57.4211	41.4886	55.7124	48.7429	-102.622	84.5266	-68.6691	25.7583	-162.087	199.694	-133.377	183.24	-39.5766	-75.5641	-116.144	365.988	-159.093	236.502	-116.366	109.368	-94.1949	60.8797	-180.436	137.29	-116.853	99.0717	-129.986	78.3911
96	179.822	2.45511	4.26349	45.4988	43.5994	-96.3339	-173.977	-55.3103	147.501	54.8191	40.35	55.9295	48.8375	-103.864	85.7796	-70.4307	27.1583	-161.13	200.952	-135.509	180.655	-37.3269	-76.259	-112.312	351.69	-145.384	231.633	-109.664	111.382	-93.1269	65.9502	-187.721	138.967	-117.465	100.652	-130.442	78.485
97	180.12	2.45681	4.2674	45.2873	44.6098	-95.7257	-173.523	-56.6977	144.611	58.0764	40.3163	55.7516	48.9069	-104.276	84.7614	-69.8953	27.6788	-161.161	199.686	-134.526	179.477	-36.0399	-76.5685	-116.798	368.031	-159.404	237.015	-116.991	108.71	-93.3493	66.7402	-187.503	141.036	-119.891	99.0238	-129.484	78.133
98	197.63	2.46886	4.26542	45.6862	43.7094	-95.517	-170.348	-58.6839	143.912	57.5178	41.6946	55.8498	47.7849	-103.116	83.9475	-69.6065	28.31	-162.239	196.728	-130.586	180.63	-37.0944	-75.9658	-115.437	356.074	-147.167	235.059	-114.394	109.181	-92.6322	68.7274	-190.548	143.871	-122.163	99.3312	-129.116	77.6604
99	196.918	2.45892	4.26721	45.6634	44.2077	-95.1638	-170.387	-59.5797	143.454	58.8749	41.1379	55.6383	47.659	-103.184	83.042	-68.7408	28.7024	-160.733	199.212	-135.136	177.062	-33.0847	-77.473	-116.405	355.326	-145.587	233.051	-112.526	108.248	-91.4318	71.7766	-194.679	149.357	-126.763	98.8279	-128.091	77.3146
100	203.508	2.47192	4.27874	45.6311	44.6455	-95.2536	-170.615	-59.1682	143.689	58.4681	41.2272	55.2683	47.6595	-103.356	81.6898	-67.5603	29.6594	-160.917	198.555	-134.755	176.006	-31.9123	-77.7186	-117.424	360.433	-150.317	234.169	-113.52	107.358	-91.0183	73.0571	-196.244	152.338	-129.45	98.4662	-127.549	77.4829	1ra2_1rx7_wt_trial1810.0010.pdb
101	223.834	2.49505	4.28283	45.6985	44.3017	-95.5269	-169.696	-59.0859	144.109	57.166	41.8695	55.1889	47.1316	-102.833	80.8638	-66.9385	30.3811	-161.993	195.884	-130.993	176.869	-32.898	-77.0015	-117.011	359.029	-149.077	233.56	-112.295	107.354	-91.4403	72.323	-195.202	149.548	-127.007	98.3882	-127.836	77.5411
102	267.487	2.53487	4.29132	46.3859	43.6394	-96.1267	-174.598	-54.9029	144.419	57.4491	40.564	55.5693	47.5058	-105.377	83.385	-70.268	32.8166	-162.114	195.343	-130.12	176.917	-33.0548	-76.9545	-113.045	354.317	-144.997	237.556	-115.576	109.697	-91.7247	72.9987	-196.033	142.944	-120.626	99.0376	-127.55	77.9604
103	287.342	2.55836	4.28063	46.2713	44.2898	-95.3172	-171.103	-57.796	143.161	58.3219	41.7495	55.6044	46.6164	-105.463	82.176	-69.3354	34.4415	-162.981	193.269	-127.885	177.401	-33.0808	-77.0362	-116.036	363.704	-152.968	240.084	-118.593	107.538	-91.0754	73.9432	-198.213	144.81	-121.913	100.543	-128.404	77.7766
104	306.314	2.56394	4.27224	46.7371	43.4814	-95.1237	-168.789	-60.3555	143.862	58.0234	41.7048	55.5099	46.3172	-105.724	81.1891	-68.5515	35.8413	-163.273	191.059	-126.133	174.441	-29.9367	-77.6628	-114.962	354.963	-144.059	238.416	-116.292	107.82	-91.4173	73.2662	-197.028	143.236	-120.729	99.9101	-128.174	77.5012
105	321.712	2.58497	4.28188	46.6358	44.2239	-95.4403	-169.954	-59.0598	143.799	57.7577	41.6472	55.2623	46.0819	-105.457	79.7181	-67.228	36.3792	-164.738	187.666	-121.442	176.22	-31.7202	-76.8062	-117.024	364.757	-153.275	241.399	-119.138	106.215	-90.6686	74.8555	-199.458	146.359	-123.313	99.9285	-127.73	77.6267
106	347.866	2.60542	4.28745	46.7729	44.2782	-95.5565	-170.475	-58.4314	143.94	57.3696	41.7508	55.1412	45.5352	-105.038	78.5047	-66.2515	37.0125	-165.414	185.82	-119.028	177.256	-32.6249	-76.4912	-116.95	364.928	-153.528	241.758	-118.799	105.906	-90.2384	75.8006	-200.834	147.857	-124.516	99.7753	-127.329	77.7129
107	374.76	2.62346	4.29384	46.8668	44.25	-95.566	-171.903	-57.473	143.425	58.2235	41.3138	55.0426	44.6956	-104.59	77.4064	-65.3315	37.7774	-165.365	185.41	-118.703	177.03	-32.231	-76.6152	-116.81	364.678	-153.383	241.919	-118.316	105.658	-89.9452	76.3066	-201.494	149.309	-125.801	99.3691	-126.81	77.8394
108	398.463	2.63104	4.2952	47.1224	43.5496	-95.2566	-170.49	-59.1795	143.63	58.428	41.3032	55.0018	43.8402	-104.176	76.6296	-64.7579	39.0112	-164.881	186.2	-120.673	174.086	-29.0218	-77.5748	-114.698	355.399	-144.823	238.747	-113.83	106.541	-89.7518	76.1799	-201.423	149.656	-126.155	99.0006	-126.595	78.0397
109	415.932	2.64648	4.30535	47.1411	43.6317	-95.3137	-171.371	-58.4551	143.344	58.7926	41.1115	54.7278	43.1075	-103.518	75.3955	-63.6494	40.3484	-165.722	185.518	-120.262	173.366	-28.1392	-77.7256	-114.686	355.524	-145.06	237.482	-111.997	106.149	-89.1003	77.1437	-202.741	152.529	-128.738	98.4259	-125.922	78.2902
110	426.957	2.64479	4.29745	46.9549	43.6595	-95.3277	-171.551	-58.2899	143.312	58.8279	41.0825	54.5063	42.3007	-102.894	74.5957	-62.9582	42.377	-168.004	183.775	-118.315	178.023	-33.1027	-77.2059	-115.701	360.657	-149.977	238.548	-112.997	105.216	-89.1003	76.028	-201.27	152.102	-128.561	97.4736	-125.518	78.1402	1ra2_1rx7_wt_trial1810.0011.pdb
111	441.647	2.65061	4.30209	47.0529	43.6169	-95.253	-170.309	-59.2916	143.542	58.4552	41.3639	54.3014	41.8395	-102.289	73.3628	-61.9176	43.1606	-167.435	185.099	-120.68	175.189	-30.1587	-78.0127	-115.346	359.461	-149.001	237.728	-111.636	105.143	-89.1168	75.9021	-201.033	152.076	-128.67	97.4133	-125.618	78.3191
112	462.546	2.64791	4.29251	46.9167	43.8699	-95.3174	-171.521	-58.3264	143.334	58.8167	41.0817	54.2054	40.5159	-100.981	72.2646	-61.0474	44.4309	-168.208	185.29	-121.32	178.15	-33.4255	-78.0351	-116.284	364.512	-153.938	239.147	-112.821	104.219	-88.9397	75.496	-200.65	152.309	-128.879	97.0167	-125.482	78.0907
113	650.874	2.72707	4.30778	47.2557	43.1355	-96.4495	-181.265	-50.2384	141.841	61.0902	38.6414	54.8092	38.6304	-101.926	74.1336	-64.3641	47.598	-165.789	189.556	-127.051	175.912	-30.9022	-79.3696	-108.78	350.757	-141.97	237.566	-108.945	108.567	-88.6688	79.0417	-205.288	146.893	-123.616	101.292	-128.027	79.1458
114	667.644	2.7328	4.31648	47.5611	43.8169	-95.6183	-171.439	-57.7703	143.578	57.9932	41.3465	54.4987	39.0066	-102.72	73.2823	-63.4626	48.6318	-164.773	190.909	-129.413	175.607	-30.005	-80.2311	-110.074	355.264	-146.207	237.934	-108.818	107.27	-87.5165	81.594	-208.72	152.19	-128.017	100.868	-127.102	79.1319
115	683.9	2.73163	4.31712	47.3284	44.5063	-95.2967	-174.967	-56.1016	142.599	60.2691	40.2202	54.1533	39.5113	-103.527	72.1105	-62.317	49.0383	-163.623	194.217	-134.323	175.712	-30.1524	-81.1809	-111.66	363.487	-154.247	239.465	-110.337	105.908	-87.8097	80.7146	-207.394	151.329	-127.487	100.512	-127.211	79.0166
116	731.972	2.74805	4.32119	47.3004	44.6872	-95.319	-174.314	-56.4761	142.564	60.1394	40.3899	53.9882	39.2836	-103.166	71.6704	-61.9005	50.2535	-163.8	195.04	-135.714	174.459	-28.7261	-81.6064	-112.289	366.72	-157.518	239.337	-109.646	105.047	-88.7631	79.7491	-205.921	146.575	-123.163	101.68	-128.877	78.7385
117	819.408	2.76982	4.33678	47.7241	44.0789	-94.1544	-170.305	-59.0084	144.666	56.9601	42.8375	53.2834	40.5835	-103.321	68.082	-58.0089	49.8351	-164.392	191.844	-130.975	174.392	-29.1256	-80.6672	-117.405	372.756	-163.309	246.129	-115.313	99.1479	-89.3107	71.2352	-196.087	150.332	-128.235	101.747	-130.442	78.485
118	827.248	2.7678	4.33821	48.2469	44.1383	-94.6031	-168.773	-59.8634	144.368	57.0252	42.6122	52.1465	43.7856	-106.118	64.5747	-53.8773	50.0516	-162.772	193.323	-133.687	171.227	-26.0184	-81.54	-115.504	364.296	-155.357	242.66	-110.863	99.9818	-88.9049	72.4349	-197.996	152.642	-130.036	102.274	-130.696	78.3308
119	885.181	2.79311	4.34156	48.6084	44.2454	-95.1565	-167.555	-60.3023	144.994	55.7901	42.7716	51.7815	43.5801	-105.911	62.0055	-51.393	50.9778	-163.18	191.205	-131.136	170.654	-25.188	-81.438	-115.287	364.111	-155.306	243.266	-110.583	99.7145	-88.6026	72.7585	-198.815	153.289	-130.386	102.245	-130.307	78.3709
120	948.812	2.82368	4.3462	48.8625	44.1888	-95.4403	-167.17	-60.3301	145.27	55.2202	42.8229	51.6363	42.9337	-105.648	60.4412	-50.0061	52.242	-163.768	189.429	-128.957	170.659	-24.8633	-81.3228	-115.058	363.896	-155.226	243.812	-110.237	99.447	-88.4508	72.7029	-199.129	153.023	-129.948	102.363	-130.115	78.407	1ra2_1rx7_wt_trial1810.0012.pdb
121	1005.44	2.84708	4.35161	49.2059	43.9499	-95.3557	-168.641	-59.8296	144.381	56.8693	42.037	51.5033	42.0967	-105.257	59.0438	-48.7666	53.6496	-162.927	191.697	-132.573	168.065	-21.728	-82.4011	-113.884	359.058	-150.593	243.055	-108.496	99.8613	-88.399	72.5961	-199.157	152.51	-129.444	102.432	-129.982	78.5244
122	1001.38	2.85253	4.33964	49.2572	44.6099	-95.3385	-170.433	-58.8161	143.435	58.3083	41.4414	51.2575	41.4136	-104.581	56.6044	-46.6222	54.3655	-161.162	196.196	-138.894	169.965	-23.6851	-83.4386	-114.727	364.166	-155.733	244.737	-109.504	98.8047	-88.4804	71.8513	-198.437	150.891	-127.907	102.236	-130.018	78.1404
123	1077.23	2.87843	4.33993	49.4829	44.7566	-95.5193	-171.426	-57.6999	143.21	58.2377	41.4879	51.0426	40.9791	-104.173	54.6439	-44.9211	55.1891	-160.95	196.748	-139.679	171.788	-25.1348	-83.6495	-114.597	364.393	-156.052	245.578	-109.321	98.4086	-88.3313	71.837	-198.788	150.527	-127.408	102.29	-129.911	78.0431
124	1176.11	2.91235	4.34208	49.6064	44.8938	-95.5387	-172.068	-57.2495	143.104	58.4859	41.3062	51.0352	40.2315	-103.911	53.4656	-43.9562	56.5639	-160.887	197.079	-140.334	171.918	-24.684	-84.0948	-115.664	368.847	-160.292	247.374	-110.233	97.1015	-88.8413	69.8561	-196.254	147.071	-124.6	101.708	-129.874	78.0481
125	1253.31	2.933	4.34284	50.1279	43.7629	-95.5091	-170.183	-58.5494	143.898	57.305	41.8465	50.9653	39.6197	-103.692	52.1557	-42.8283	57.8232	-160.676	197.638	-141.43	171.846	-23.9305	-84.6757	-113.28	354.417	-145.632	244.623	-106.384	98.4996	-88.6787	68.5965	-195.165	146.213	-123.991	101.561	-129.789	78.1256
126	1308.71	2.95165	4.35174	50.3219	43.9989	-95.3438	-170.816	-58.4948	143.244	58.4515	41.4328	50.7098	39.6579	-104.082	50.3717	-41.0929	58.919	-160.468	198.834	-143.343	170.374	-22.2777	-85.1555	-113.835	355.044	-146.003	244.208	-105.695	97.7162	-88.374	67.9744	-194.857	146.301	-124.165	101.609	-129.771	78.1796
127	1389.93	2.98436	4.35772	50.31	45	-95.5381	-171.696	-57.5195	143.367	58.1726	41.3985	50.5441	39.2978	-103.768	48.4817	-39.4008	59.7327	-161.012	197.287	-141.227	170.86	-22.6666	-84.8721	-116.616	369.504	-160.488	248.731	-109.465	95.0224	-88.3422	66.9374	-194.077	144.632	-122.829	101.913	-130.117	78.3729
128	1458.68	3.00163	4.35876	50.829	43.8953	-95.5151	-170.891	-58.0646	143.621	57.7442	41.6278	50.4191	39.053	-103.756	47.1357	-38.1551	60.7817	-161.141	197.315	-141.504	170.934	-22.2422	-85.1611	-114.171	355.076	-145.787	246.047	-105.938	96.6246	-88.2485	65.7987	-193.143	143.415	-121.891	102.24	-130.442	78.485
129	1524.04	3.02678	4.35629	51.0378	45.0101	-95.5129	-171.285	-57.864	143.228	58.2628	41.4735	50.3139	39.5587	-104.433	46.3967	-37.487	61.8816	-161.063	197.967	-142.375	171.341	-22.1729	-85.4643	-116.764	368.775	-159.253	252.534	-112.092	94.3585	-88.5185	66.2231	-193.385	141.557	-120.39	102.412	-130.442	78.485
130	1557.26	3.04043	4.35862	51.5852	44.053	-95.5353	-170.115	-58.5221	143.926	57.2028	41.8877	50.1386	39.7425	-104.761	45.1322	-36.2724	62.8656	-162.276	195.331	-138.893	171.903	-22.7048	-84.9702	-114.098	354.232	-144.542	250.148	-108.916	96.167	-87.7714	67.9613	-196.259	144.013	-122.277	103.114	-130.442	78.485	1ra2_1rx7_wt_trial1810.0013.pdb
131	1650.27	3.06531	4.35916	51.4759	45.0707	-95.3729	-170.7	-58.739	143.089	58.6838	41.3977	50.3416	39.863	-105.35	46.514	-37.5453	63.6972	-162.332	196.085	-139.279	170.87	-22.2922	-84.6955	-116.481	369.48	-160.814	255.115	-112.606	93.1725	-88.3825	67.9184	-195.83	139.794	-118.63	102.988	-130.442	78.485
132	1670.9	3.09545	4.35165	52.0324	43.8473	-95.3696	-170.441	-59.0737	143.077	58.7404	41.445	50.5104	39.6151	-105.275	46.6842	-37.8854	64.6543	-162.386	195.413	-137.6	170.106	-22.1383	-84.1588	-112.859	353.3	-145.227	252.614	-109.314	95.3864	-88.8677	69.1522	-196.668	136.955	-116.399	102.873	-130.442	78.485
133	1755.91	3.12486	4.3497	52.0556	44.9736	-95.3589	-170.284	-59.188	142.977	58.8079	41.4707	50.8557	39.212	-105.041	48.4349	-39.6063	65.1006	-162.335	195.102	-136.443	169.226	-22.0407	-83.637	-115.201	368.81	-161.791	258.818	-114.395	92.4874	-89.7331	70.3379	-197.22	131.903	-112.129	102.862	-130.442	78.485
134	1762.24	3.15242	4.34041	53.0978	44.0447	-95.5013	-171.882	-57.5632	143.171	58.5611	41.2562	50.6741	39.1659	-104.929	46.1247	-37.7187	66.5479	-162.978	192.477	-132.729	170.025	-22.9893	-82.9758	-112.53	356.565	-149.633	262.324	-117.346	94.243	-89.3227	71.152	-198.813	132.89	-112.849	104.34	-130.671	78.5716
135	1858.13	3.17468	4.34482	53.3512	44.2956	-94.5607	-173.309	-55.8966	145.846	56.0731	42.0563	50.634	40.0977	-105.904	46.3639	-37.7515	67.1581	-163.476	191.469	-131.238	169.835	-22.9791	-82.7284	-116.983	366.874	-160.536	268.876	-122.815	89.1316	-89.2616	67.2919	-194.597	135.714	-116.339	103.997	-130.965	78.3143
136	1836.34	3.16558	4.32386	53.1839	43.4362	-94.683	-166.149	-62.717	143.864	57.793	42.7687	51.8978	37.2149	-103.502	52.3729	-43.8582	67.8969	-164.642	192.11	-130.546	169.68	-22.4194	-82.5173	-113.565	361.977	-156.668	270.053	-122.838	91.0343	-88.662	70.8339	-198.627	135.429	-115.587	104.235	-130.477	78.9081
137	1919.33	3.18795	4.31606	54.0001	43.7099	-95.1601	-164.486	-62.8667	145.13	55.4404	43.3661	51.6942	37.5806	-103.661	50.5412	-42.206	69.0779	-164.456	191.075	-129.412	169.95	-22.3453	-82.5817	-113.751	361.008	-155.471	274.658	-127.064	90.565	-88.2986	72.3405	-200.701	136.647	-116.255	105.269	-130.442	78.485
138	2002.06	3.23082	4.3282	54.7762	44.0014	-95.3433	-164.496	-62.53	145.889	54.5305	43.2824	51.5834	36.2663	-102.737	48.0275	-40.0097	71.406	-165.176	190.42	-128.518	168.752	-21.381	-82.3783	-113.169	361.853	-157.295	278.608	-130.363	90.2277	-88.0184	72.6294	-201.701	137.424	-116.394	106.762	-130.442	78.485
139	2119.36	3.26228	4.31743	55.1168	44.2693	-95.4121	-164.629	-62.4038	145.657	54.8151	43.0833	51.7596	36.0381	-102.473	49.341	-41.2457	73.2402	-166.142	189.406	-126.871	168.364	-21.3982	-81.861	-112.583	365.349	-163.057	281.633	-130.735	88.4773	-88.0291	74.5718	-203.655	137.289	-116.248	106.887	-130.442	78.485
140	2114.61	3.29105	4.29108	55.9175	43.0267	-95.325	-168.979	-60.1383	144.225	57.5441	41.7175	51.6858	36.411	-102.964	48.1932	-40.2716	74.0153	-166.446	188.349	-125.547	168.322	-21.2868	-81.7011	-110.707	354.843	-152.51	283.707	-132.115	89.431	-89.8338	70.0032	-196.421	127.307	-108.347	105.571	-130.442	78.485	1ra2_1rx7_wt_trial1810.0014.pdb
141	2202.5	3.33432	4.2712	56.0212	42.958	-95.5713	-168.877	-59.7507	144.083	57.124	41.9638	51.7972	36.1805	-102.403	48.9895	-41.1475	75.1979	-167.576	184.622	-120.245	170.708	-23.9897	-80.6229	-107.064	348.371	-147.711	285.437	-131.641	91.1638	-92.0907	74.033	-197.924	118.288	-100.453	104.785	-130.442	78.485
142	2207.42	3.32421	4.26066	56.3721	43.5034	-95.5042	-166.223	-62.659	143.715	57.6213	42.3588	53.0894	32.0963	-98.4814	53.7305	-46.1904	75.7137	-169.319	185.567	-119.931	173.195	-25.8405	-80.2019	-109.851	361.173	-161.494	291.068	-136.356	87.9565	-90.7776	75.7022	-201.303	122.782	-104.067	105.8	-130.47	78.5025
143	2307.83	3.35937	4.23978	57.4146	43.5536	-95.4265	-169.171	-60.3822	143.311	58.605	41.5497	53.4877	30.6108	-96.9275	55.055	-47.628	77.2474	-168.682	186.528	-121.106	171.722	-24.8076	-80.2064	-108.694	360.326	-162.316	297.992	-141.607	87.3289	-92.0595	75.4987	-199.18	116.05	-98.9984	105.979	-130.991	78.9702
144	2352.3	3.37354	4.21289	57.3168	42.4334	-95.4837	-166.063	-62.9981	143.912	57.5986	42.2881	54.9718	26.3876	-92.5601	60.5191	-53.434	78.7226	-169.928	187.742	-121.457	171.922	-24.6573	-80.0905	-104.603	347.685	-151.077	302.41	-143.588	88.9584	-91.9112	78.9433	-203.292	115.675	-97.8704	106.534	-130.175	78.8157
145	2405.61	3.42271	4.1767	59.7821	44.766	-95.4533	-168.355	-61.1374	143.654	58.256	41.6815	55.5689	23.691	-90.572	61.8053	-55.052	81.4859	-169.986	187.616	-121.378	171.366	-24.431	-79.857	-108.274	357.801	-160.678	312.114	-154.94	86.9138	-93.2642	83.9836	-206.794	104.987	-88.8428	107.137	-130.471	78.6432
146	2409.69	3.47209	4.15951	60.0354	44.8754	-95.6271	-170.062	-60.7748	143.116	59.4474	41.125	57.4571	17.6529	-84.4176	67.4455	-61.225	82.1188	-169.48	192.753	-127.618	166.803	-17.9284	-81.2127	-105.473	354.724	-158.194	311.211	-152.511	88.5297	-94.7114	86.2712	-206.408	93.8372	-79.5781	105.425	-129.673	79.9299
147	2345.72	3.48421	4.14086	60.2513	44.9484	-95.6734	-169.334	-62.5597	142.845	60.4032	40.8618	59.2294	12.1249	-78.41	74.9025	-68.7023	85.6657	-174.605	194.587	-128.444	168.266	-18.3983	-80.7638	-105.042	354.819	-157.993	312.625	-154.095	89.224	-94.8496	90.652	-209.676	91.1286	-77.7314	102.597	-127.122	80.625
148	2318.04	3.49762	4.12538	60.5695	45.1217	-95.7173	-169.918	-62.9829	142.592	61.3513	40.3811	60.4523	8.13798	-73.9023	80.4502	-74.2019	88.9945	-179.162	195.24	-128.349	169.059	-18.5111	-80.3134	-104.509	354.847	-157.849	313.608	-155.157	89.8766	-94.9007	94.2734	-212.214	88.94	-76.232	99.707	-124.496	81.1678
149	2249.93	3.52266	4.12813	61.0366	45.5644	-95.7998	-171.088	-63.5711	142.09	63.0864	39.5027	60.7638	7.32269	-72.8892	83.4011	-77.0234	91.9919	-182.162	198.197	-131.588	167.185	-15.1569	-80.2462	-103.768	354.703	-157.671	314.104	-155.61	90.5556	-95.2114	96.7925	-213.159	85.9435	-73.6799	98.8412	-123.625	81.7611
150	2250.09	3.53539	4.12333	61.2952	46.1278	-96.335	-170.288	-63.8893	144.112	61.2126	39.3174	61.0008	6.28599	-71.7923	84.5005	-78.1516	93.0807	-180.867	203.345	-137.766	165.197	-12.887	-81.239	-103.106	354.768	-157.667	313.982	-155.456	91.1559	-95.0797	99.2592	-214.654	84.4655	-72.926	95.214	-120.479	82.5983	1ra2_1rx7_wt_trial1810.0015.pdb
151	2161.24	3.54813	4.12209	61.4152	46.4669	-96.5476	-167.524	-66.519	145.475	60.0188	39.5295	61.0409	6.12988	-71.6161	85.0653	-78.8082	94.1764	-179.663	209.719	-145.667	164.227	-11.0898	-82.5873	-102.903	356.558	-159.589	313.679	-154.894	91.1276	-95.4126	98.0412	-211.365	82.1256	-71.7451	91.1077	-117.811	83.3224
152	2148.44	3.58775	4.10622	62.2656	48.3048	-96.245	-170.71	-64.2864	144.075	62.0103	38.7965	62.3597	1.25305	-66.9694	87.5572	-82.1977	95.3835	-177.28	218.216	-156.096	166.297	-12.2856	-83.541	-102.77	360.375	-164.245	314.847	-155.158	90.4944	-96.4988	101.766	-211.55	73.219	-64.2495	89.3629	-117.535	83.4654
153	2137.82	3.59717	4.10113	62.5669	48.6353	-96.2204	-169.163	-64.7551	145.027	60.5343	39.2562	63.8152	-5.13883	-60.6059	90.6878	-85.968	96.9078	-176.397	226.299	-165.419	170.261	-15.1261	-84.5104	-101.675	357.247	-161.046	314.034	-153.774	91.1989	-96.282	102.599	-211.406	71.9379	-63.6994	85.5257	-114.568	84.1978
154	2172.3	3.62665	4.10849	60.5599	47.1236	-96.2389	-169.15	-64.218	143.303	61.6982	39.2579	65.0976	-10.023	-55.697	93.7576	-89.6605	97.3663	-175.46	229.988	-169.933	173.014	-17.457	-84.9577	-94.6146	344.002	-147.235	305.69	-144.301	97.8367	-96.3052	100.012	-205.676	69.218	-63.8393	77.3727	-109.27	87.4304
155	2175.39	3.63622	4.097	61.3253	47.6735	-96.0751	-169.719	-62.8785	143.638	60.7885	39.622	66.1185	-14.863	-50.8695	95.8831	-92.1953	98.2862	-175.364	231.03	-171.188	173.22	-17.645	-85.027	-94.94	346.097	-149.583	306.744	-145.176	97.3199	-96.0032	100.959	-206.104	67.9242	-62.8269	74.5738	-106.762	87.657
156	2201.8	3.65552	4.09595	61.875	48.1076	-96.1165	-170.411	-60.8567	144.617	58.9811	40.0371	67.1502	-20.8108	-45.3945	97.9805	-94.6158	99.847	-175.197	232.717	-172.881	174.925	-19.5062	-84.899	-94.3978	348.899	-153.73	304.833	-141.314	96.3062	-95.7089	101.64	-206.28	66.9366	-62.1771	71.3954	-104.559	88.1062
157	2201.04	3.66355	4.10361	62.5769	49.3162	-95.8881	-168.578	-61.3865	145.181	57.5572	40.8722	67.7502	-25.2974	-41.5784	99.6259	-96.2798	101.797	-175.942	232.733	-173.166	174.799	-19.0962	-85.0082	-96.4524	361.166	-167.523	306.883	-142.451	93.2503	-95.1933	103.247	-209.07	68.6458	-63.414	71.7734	-103.967	87.9397
158	2201.23	3.66276	4.09028	63.0292	49.5378	-95.932	-166.779	-62.158	146.023	56.0758	41.49	68.1666	-28.772	-38.7699	100.746	-97.4407	103.524	-176.684	230.718	-170.896	172.697	-17.3163	-84.7598	-96.0462	358.807	-164.886	306.763	-142.349	93.7192	-95.0495	105.942	-211.958	67.4246	-62.074	72.0574	-103.881	87.8522
159	2209.92	3.65519	4.07943	63.4487	49.3052	-95.9761	-167.166	-61.0218	146.329	55.2445	41.758	68.7629	-35.2102	-33.6788	101.928	-98.6264	105.933	-177.732	228.363	-168.427	170.161	-15.0351	-84.5309	-94.8553	352.836	-158.406	305.439	-140.927	94.9174	-94.6736	107.841	-214.532	68.0379	-62.2895	72.3125	-103.656	87.8368
160	2230.69	3.65614	4.07357	63.3445	48.653	-95.959	-166.762	-61.0162	146.618	54.6813	42.0006	68.9882	-37.878	-31.4886	102.564	-99.274	107.296	-178.387	227.275	-167.566	168.59	-13.4462	-84.6532	-94.9403	355.275	-161.597	305.53	-140.02	94.0573	-94.8903	102.39	-207.185	68.0551	-62.9661	68.3898	-101.822	88.387	1ra2_1rx7_wt_trial1810.0016.pdb
161	2254.96	3.66595	4.05991	64.3726	49.2375	-95.6921	-169.309	-59.662	145.393	56.575	41.3362	69.6557	-50.8428	-22.6824	102.73	-99.2385	111.028	-177.974	226.486	-166.652	167.333	-12.6102	-84.5677	-93.2062	351.227	-158.178	306.363	-139.673	94.7249	-94.6531	103.979	-208.63	67.1235	-62.4706	66.371	-99.9419	89.0214
162	2285.6	3.67794	4.0531	63.8658	49.5688	-95.9128	-168.267	-59.6932	146.556	54.9911	41.6359	69.0698	-39.5151	-30.0981	103.225	-99.8576	108.803	-178.907	222.053	-161.741	163.486	-9.5783	-84.135	-93.5555	357.721	-166.388	305.34	-136.603	92.8437	-93.5261	109.018	-215.633	68.8892	-63.7986	64.0391	-96.7719	89.41
163	2295.05	3.6765	4.04945	64.5757	49.6151	-95.8291	-166.406	-61.1486	146.744	54.539	42.0705	69.3539	-49.3709	-23.5902	103.699	-99.9352	112.971	-179.421	222.133	-162.502	162.362	-8.18372	-84.5234	-93.3622	357.08	-165.717	305.904	-137.189	92.9656	-93.2996	106.092	-212.341	70.166	-65.0991	60.2442	-93.3976	89.7874
164	2303.71	3.64413	4.05295	61.5325	48.0224	-95.4081	-167.563	-61.1687	145.032	57.0772	41.5484	68.4951	-35.2104	-33.943	103.123	-99.8248	108.873	-179.98	220.444	-160.687	161.897	-8.49074	-84.0546	-90.5584	338.939	-143.995	301.782	-136.132	98.908	-92.8189	109.575	-217.912	71.7988	-65.9348	61.8926	-93.0649	89.686
165	2315.11	3.64695	4.02286	62.9352	47.7157	-95.3083	-168.043	-61.1289	144.825	57.47	41.3504	68.3935	-35.2362	-33.3527	102.769	-99.6185	109.798	-180.602	217.831	-158.094	159	-5.71574	-84.1468	-90.7496	344.426	-151.412	308.349	-140.772	96.7439	-93.3134	106.097	-211.63	71.5257	-66.8516	60.2732	-93.3853	90.258
166	2325.07	3.64816	4.02332	62.7692	48.0054	-95.4865	-168.097	-60.6276	145.24	56.7146	41.5038	68.3184	-35.826	-32.4838	102.756	-99.6361	110.782	-180.735	221.041	-162.38	160.453	-6.39682	-84.5202	-90.9422	344.415	-151.838	305.619	-136.577	95.893	-92.8768	107.442	-213.781	72.3965	-67.1476	60.7608	-93.8604	89.6833
167	2327.92	3.64207	4.01846	64.0538	49.3408	-95.3641	-168.697	-60.5238	144.948	57.398	41.1856	68.2925	-36.9349	-31.5481	103.182	-99.9688	112.084	-181.412	222.927	-164.945	161.963	-7.16271	-84.5233	-91.4579	348.648	-156.99	308.637	-139.041	94.6943	-91.7248	112.857	-221.762	74.8901	-68.6788	62.5163	-93.1519	89.8298
168	2293.77	3.67688	4.00645	64.9937	49.1868	-95.3776	-170.269	-59.4428	145.091	57.9854	40.4186	67.9111	-32.3234	-35.1385	104.746	-101.156	113.101	-182.153	220.906	-162.71	159.91	-5.64322	-84.2683	-91.6561	352.747	-162.587	311.159	-139.986	93.0628	-93.0681	109.184	-213.965	69.3061	-64.7668	56.1803	-89.8646	90.4549
169	2301.18	3.64698	4.00317	62.5581	47.5146	-95.8756	-166.683	-60.7881	147.599	53.9879	41.7282	67.8948	-33.2725	-34.3026	105.405	-101.728	114.554	-185.691	211.854	-151.341	157.317	-6.02851	-81.7389	-88.985	341.049	-149.952	304.434	-134.34	97.0543	-91.5285	110.285	-217.29	75.8081	-70.4789	50.8404	-84.0615	91.2525
170	2287.27	3.64179	3.99871	63.5732	48.0942	-95.409	-167.094	-61.6584	145.788	56.4588	41.393	67.9561	-36.0339	-32.0648	105.116	-101.678	116.023	-185.288	217.485	-158.723	158.989	-6.55596	-82.5557	-89.4831	344.874	-154.774	306.847	-135.721	95.7407	-91.6918	108.744	-215.092	75.545	-70.2024	50.7734	-83.9957	90.8416	1ra2_1rx7_wt_trial1810.0017.pdb
171	2307.13	3.65368	3.97963	64.5482	48.3753	-95.2593	-169.118	-60.5711	144.775	57.9353	40.9191	67.6029	-31.4781	-35.1702	104.579	-101.429	115.22	-185.137	217.112	-158.751	158.32	-5.89491	-82.8182	-89.4612	349.319	-161.123	310.03	-136.785	93.7767	-92.2281	107.81	-212.571	72.3883	-67.6577	49.8541	-84.2233	90.8165
172	2327.13	3.68301	3.96889	65.0486	48.5226	-95.2762	-170.127	-59.765	144.385	58.2853	40.858	67.3775	-29.46	-36.6995	104.399	-101.418	115.533	-184.735	217.336	-159.16	157.771	-5.58333	-82.873	-89.3494	349.567	-161.451	310.938	-137.669	93.723	-93.2128	105.366	-206.728	66.82	-63.4067	45.3404	-82.042	91.3612
173	2288.04	3.68353	3.96154	65.6041	49.4322	-95.4128	-168.874	-60.2724	144.836	57.2798	41.3482	67.4072	-31.565	-34.8776	104.564	-101.633	117.129	-184.951	219.369	-161.98	158.397	-5.83542	-83.1793	-89.3482	349.943	-161.934	311.008	-137.672	93.6333	-92.6843	108.536	-211.219	66.9172	-62.912	44.7352	-80.1313	91.1785
174	2282.04	3.68446	3.96466	66.1144	49.9034	-95.5207	-169.482	-60.0674	144.881	57.5622	41.0229	67.6201	-35.8155	-31.5954	105.128	-102.088	119.086	-185.558	222.108	-165.363	159.273	-6.1346	-83.5738	-89.3366	349.885	-161.872	310.961	-137.679	93.6926	-92.3411	106.877	-210.851	68.6239	-64.1078	39.1918	-73.5549	91.6337
175	2292.49	3.68231	3.94555	66.2171	49.5054	-95.5832	-167.62	-61.1246	145.698	56.3385	41.4847	67.1883	-31.598	-34.8402	105.718	-102.473	119.568	-186.457	217.902	-161.999	154.151	-1.18565	-84.2872	-89.3013	349.733	-161.602	310.954	-137.569	93.8034	-92.4599	104.135	-207.328	67.3398	-63.0137	35.5273	-71.1126	92.1615
176	2306.26	3.67868	3.92104	66.5967	49.5934	-95.6585	-167.111	-61.2702	145.988	55.8016	41.6827	67.0603	-30.4212	-35.4556	105.356	-102.359	119.778	-185.79	218.734	-164.247	151.603	1.46799	-85.5792	-89.2685	349.63	-161.352	310.988	-137.408	93.8577	-92.9637	100.008	-201.321	64.3177	-60.3922	30.8382	-68.2845	92.2568
177	2326.44	3.68236	3.9061	67.164	50.5771	-95.6126	-169.431	-60.0131	145.012	57.3887	41.0012	67.2188	-28.3661	-36.5066	105.646	-103.301	119.447	-185.472	225.051	-171.656	155.537	-1.44642	-86.2553	-89.2665	351.018	-163.1	311.281	-136.993	93.3737	-92.9386	100.634	-202.621	62.556	-58.0642	28.4886	-65.3486	92.2422
178	2342.98	3.68155	3.89109	67.6175	51.602	-95.7218	-170.701	-59.0454	144.641	57.8263	40.7725	67.3581	-29.9855	-35.0164	105.898	-103.75	120.513	-186.067	223.944	-170.698	153.156	0.981912	-86.4461	-89.1614	349.512	-161.16	311.501	-137.177	93.688	-92.2643	106.07	-210.58	62.5804	-57.2778	27.3923	-62.2362	92.4188
179	2382.9	3.70849	3.92692	66.4615	51.35	-96.5816	-177.264	-52.0989	150.728	51.6039	40.12	67.5015	-33.5812	-32.7492	105.517	-103.546	122.228	-185.289	231.182	-178.673	162.742	-7.46443	-86.0936	-89.7109	330.424	-134.849	310.869	-144.386	101.263	-94.7633	89.8361	-191.642	59.9658	-54.4894	7.0561	-41.6981	93.6187
180	2410.73	3.72754	3.90443	67.9745	52.6378	-95.9626	-180.42	-51.4045	144.976	58.7502	38.8273	67.5595	-35.3591	-31.5827	105.618	-103.668	123.469	-185.402	234.315	-182.331	169.149	-12.682	-85.6527	-89.4139	336.379	-144.129	311.316	-139.885	97.7423	-95.4048	91.3702	-191.706	54.5444	-49.8823	4.16837	-40.0585	93.5475	1ra2_1rx7_wt_trial1810.0018.pdb
181	2390.26	3.72238	3.88051	67.9171	52.2674	-95.5944	-179.007	-53.5523	144.104	60.3692	38.5661	67.0559	-27.9002	-37.8468	105.774	-103.846	122.854	-185.934	228.876	-176.581	161.74	-6.17053	-85.5657	-90.5285	338.609	-146.681	311.243	-138.595	96.3488	-95.1508	94.3832	-193.973	52.7504	-48.046	5.98287	-43.2882	92.9803
182	2393.15	3.69815	3.84258	69.2138	53.0627	-95.3666	-174.54	-57.4408	144.019	60.3666	39.1547	66.8597	-27.2467	-38.477	105.697	-103.864	124.005	-186.092	229.506	-176.983	163.469	-7.97541	-85.2058	-91.9727	344.63	-153.668	317.149	-143.56	94.3548	-94.6647	100.106	-199.191	51.7345	-46.9278	10.6801	-48.1423	92.2656
183	2352	3.70618	3.814	70.5999	53.1906	-95.3338	-172.043	-59.2195	144.312	59.6959	39.6777	66.2924	-22.9784	-42.1334	105.394	-103.534	124.486	-186.341	220.803	-167.791	154.457	-0.276817	-85.0325	-92.0858	351.341	-163.479	320.116	-142.9	91.1131	-94.9966	101.14	-196.899	47.5273	-43.5925	10.6167	-51.0068	91.9772
184	2392.66	3.68969	3.78803	70.07	53.5953	-95.429	-169.602	-60.9351	144.166	59.3764	40.1671	66.4914	-25.136	-39.8103	106.61	-104.616	125.711	-187.081	219.03	-166.609	150.014	4.27032	-85.6558	-92.3727	346.861	-157.157	318.692	-142.161	92.4683	-94.1276	109.035	-207.225	48.0821	-43.7497	15.3771	-55.0045	91.5719
185	2424.41	3.71722	3.78167	69.4919	52.7292	-95.9205	-175.145	-54.6794	144.516	57.9114	40.1524	66.6003	-25.4974	-38.9068	104.698	-103.716	124.796	-184.822	222.058	-169.71	158.188	-2.87438	-85.3735	-92.4996	346.853	-156.874	317.903	-139.242	92.0726	-94.7259	103.938	-197.8	45.6282	-42.5851	14.4333	-57.528	91.4848
186	2461.09	3.74882	3.77376	71.2338	53.0236	-95.6387	-172.246	-57.359	144.3	57.8525	40.8675	66.3243	-24.7819	-39.6251	105.253	-103.937	126.19	-185.006	220.907	-170.343	158.54	-1.31796	-86.7164	-89.2623	350.74	-166.924	324.852	-138.986	87.6621	-95.0224	98.7113	-190.122	43.6569	-41.7345	9.86365	-54.7184	92.2737
187	2492.27	3.74066	3.73886	71.0392	52.7083	-95.4643	-173.022	-56.9926	143.371	59.325	40.3927	66.2946	-25.547	-38.8606	105.878	-104.351	127.201	-184.296	221.985	-173.416	159.835	-0.517618	-88.3693	-92.4037	354.65	-168.454	328.163	-142.822	87.1646	-95.0297	92.451	-178.602	40.6701	-40.5376	9.91392	-59.5975	91.7186
188	2594.13	3.72653	3.69519	70.1722	51.759	-95.1996	-170.888	-59.6941	144.292	59.3354	40.0355	65.8864	-21.2009	-43.4631	106.544	-104.691	128.196	-183.593	221.394	-174.5	159.785	1.51082	-89.783	-96.2193	346.894	-152.088	327.257	-148.933	92.2466	-95.2322	91.2421	-171.831	37.8252	-38.5958	11.3169	-64.6326	90.828
189	2552.97	3.75199	3.67484	70.6032	51.4671	-95.4423	-175.765	-55.8164	146.254	59.1971	37.9171	65.073	-12.3793	-52.2548	109.001	-106.607	129.75	-183.369	216.192	-168.581	154.636	5.36487	-89.2968	-96.7245	349.042	-155.588	331.348	-150.871	90.0787	-95.099	86.056	-161.694	35.2027	-37.3829	4.43337	-61.7555	91.0798
190	2605.6	3.77274	3.66678	71.9631	53.1994	-95.6191	-173.758	-56.8714	147.214	57.8029	38.3456	64.8032	-12.5807	-51.9906	109.098	-106.572	131.629	-182.121	223.884	-179.659	159.727	3.67685	-91.8808	-97.6563	352.224	-158.873	334.809	-152.689	88.6004	-94.7822	82.311	-155.852	31.4994	-34.5521	-2.85784	-56.3952	91.8752	1ra2_1rx7_wt_trial1810.0019.pdb
191	2589.3	3.83613	3.66884	71.8754	52.3777	-95.4662	-174.497	-57.0479	146.148	59.3294	38.0219	64.3901	-11.0844	-53.8554	108.613	-106.105	132.878	-180.965	225.31	-180.552	167.361	-3.75513	-91.037	-93.3153	349.75	-160.67	332.437	-143.534	86.4595	-93.5293	77.7521	-145.315	30.1964	-35.6546	-8.19605	-55.8737	91.7901
192	2612.89	3.90923	3.63765	72.4849	53.2656	-95.4491	-175.824	-56.5041	145.493	60.5095	37.4963	63.5878	-8.47682	-57.3078	107.401	-104.905	135.166	-178.234	224.568	-178.524	169.968	-7.9695	-89.762	-91.041	347.704	-160.816	335.25	-142.602	85.1305	-90.7356	81.0267	-137.41	20.7059	-30.2996	-13.3791	-58.8916	91.0182
193	2620.58	3.98681	3.61452	73.384	55.348	-95.5213	-180.51	-53.239	144.792	62.1414	36.3291	63.4822	-9.23896	-57.0398	107.476	-104.935	136.728	-175.685	222.567	-175.412	167.648	-7.357	-89.0904	-88.5246	343.115	-160.249	344.596	-146.633	82.1347	-86.7102	83.7204	-132.345	10.4248	-24.5679	-23.7122	-55.1675	91.1725
194	2640.85	4.03446	3.62469	74.5097	56.0947	-96.2151	-188.445	-46.0946	145.306	62.3511	34.5643	63.0919	-8.38461	-57.9859	107.747	-104.879	138.487	-174.153	228.517	-181.977	174.946	-14.1071	-89.2188	-90.9211	346.378	-160.097	341.042	-144.819	83.3862	-84.2688	80.7774	-126.529	9.82937	-26.5526	-31.4801	-50.5565	91.4347
195	2644.69	4.03366	3.62771	76.1002	57.7561	-96.1525	-189.652	-45.4453	144.874	63.2985	34.0799	62.8429	-8.89157	-57.8636	107.699	-104.568	140.465	-174.21	227.588	-182.824	170.96	-8.96505	-90.5741	-100.529	354.261	-156.754	339.542	-154.582	88.0816	-82.5481	80.9889	-125.098	8.04981	-26.4534	-39.8418	-44.0683	92.0905
196	2671.98	4.08429	3.62309	76.6163	58.162	-96.693	-195.793	-40.2635	145.377	63.642	32.5344	62.5903	-8.54076	-58.2451	108.557	-104.952	142.153	-173.292	228.153	-183.03	171.588	-10.324	-90.1108	-90.5712	345.374	-157.697	338.909	-140.737	83.7534	-81.3229	80.6893	-122.716	4.39132	-24.0866	-46.5289	-39.0759	92.3013
197	2711.96	4.0771	3.5887	76.7239	58.2429	-97.3188	-200.972	-35.3573	146.125	63.0981	31.5231	62.1562	-6.19256	-60.2692	107.879	-104.123	142.211	-172.383	224.067	-178.141	166.356	-6.64296	-89.4163	-93.8459	347.902	-155.372	337.682	-143.579	85.9401	-79.696	86.0708	-127.629	1.72582	-22.0321	-43.1114	-42.8744	91.6218
198	2782.12	4.11244	3.57295	78.1553	60.9305	-96.9236	-198.334	-38.1942	145.227	64.143	31.8892	62.0776	-7.39394	-59.4522	108.733	-104.635	144.201	-171.968	226.16	-180.156	169.232	-9.69377	-89.0383	-86.5379	340.126	-154.374	338.548	-135.617	82.9509	-77.3867	94.0822	-130.751	-12.8578	-9.00354	-48.6482	-40.5958	91.2886
199	2787.58	4.14627	3.57069	76.6624	58.496	-96.9902	-198.99	-37.7923	145.278	64.2653	31.6881	61.4077	-3.59165	-62.9874	108.835	-104.521	145.492	-171.422	223.63	-176.567	166.466	-8.4175	-88.1265	-87.4564	341.225	-154.183	337.748	-134.704	82.9292	-74.1653	91.786	-131.14	0.139847	-24.6103	-49.5894	-39.0109	91.666
200	2811.32	4.14476	3.55329	77.4321	59.1241	-96.1654	-194.695	-42.5986	143.279	66.5986	32.3044	60.8723	-0.599021	-65.5517	109.035	-104.319	146.083	-171.034	224.574	-178.086	165.683	-7.52096	-88.2711	-95.4955	347.083	-149.444	333.257	-140.416	87.7657	-72.7318	95.7968	-135.242	-1.40945	-23.6331	-50.0335	-38.9003	91.5075	1ra2_1rx7_wt_trial1810.0020.pdb
201	2821.36	4.13129	3.5145	77.5798	60.0298	-95.6569	-192.785	-45.2244	142.02	68.4069	32.3794	60.1965	4.07006	-69.6228	110.069	-104.781	146.891	-171.467	224.438	-178.891	164.077	-5.6305	-88.5162	-94.1455	344.858	-149.031	339.223	-142.77	85.9396	-72.7443	96.6658	-136.821	-6.28459	-18.0515	-49.4834	-39.0333	91.6455
202	2914.09	4.11904	3.45908	78.5178	61.9105	-95.8998	-195.791	-42.9239	141.96	68.9046	31.6671	59.8966	5.66605	-70.8258	110.733	-104.981	147.545	-170.776	226.611	-181.614	167.242	-8.38383	-88.6013	-94.4186	342.242	-143.873	341.405	-145.654	87.0677	-70.5522	104.733	-142.551	-20.632	-4.29388	-48.5329	-41.2354	91.0584
203	2937.47	4.11974	3.41133	77.5501	61.8252	-95.2495	-192.791	-46.5531	140.433	70.8921	31.9816	59.4467	6.75521	-72.7344	110.866	-104.635	149.513	-168.978	223.91	-180.395	161.955	-2.89916	-90.0739	-92.4801	338.46	-140.928	344.383	-146.119	86.3648	-68.2451	112.279	-150.165	-15.1159	-10.9833	-44.4619	-45.1165	90.5057
204	2958.9	4.12956	3.37928	76.8663	61.7039	-95.7161	-198.843	-41.4578	140.1	71.8957	30.6014	58.8828	9.65704	-76.1687	111.51	-104.707	151.158	-168.25	226.284	-181.002	170.573	-12.6569	-87.7907	-93.4706	337.859	-137.865	344.699	-148.25	87.3674	-65.6454	120.252	-158.16	-12.4358	-14.9081	-40.855	-47.8597	89.977
205	2931.45	4.11299	3.31763	75.3129	61.4965	-94.8507	-194.355	-46.3051	138.226	74.1148	31.2262	57.9237	16.8692	-82.4508	113.278	-105.27	151.76	-168.424	223.916	-178.914	168.491	-10.8623	-87.5547	-89.9726	330.058	-134.091	358.169	-156.236	84.2594	-65.6594	120.191	-158.5	-12.4627	-14.404	-35.9827	-51.7201	89.5092
206	2919.14	4.11821	3.28779	75.5626	61.9788	-94.4353	-193.67	-47.6987	135.882	76.9621	31.0417	57.8113	17.8576	-82.6005	114.758	-106.157	151.934	-167.988	223.286	-177.648	169.291	-12.4785	-86.4974	-88.8303	328.72	-132.371	354.368	-151.255	84.5142	-62.4011	127.687	-165.781	-13.8907	-14.7986	-36.9601	-51.2248	89.5054
207	2993.45	4.12966	3.24307	75.6574	62.0967	-94.9394	-197.578	-44.2616	137.001	76.2273	30.2023	58.6775	10.7396	-77.9388	115.451	-107.353	155.326	-166.773	224.52	-178.915	170.97	-14.3503	-86.196	-84.499	322.974	-129.337	353.051	-144.968	83.1335	-60.1196	132.927	-170.054	-19.7665	-9.7239	-34.1807	-53.7988	89.1212
208	2891.64	4.12608	3.19594	74.2488	60.9719	-95.5059	-203.202	-39.0638	138.135	75.6247	29.0039	57.9112	14.1984	-83.3993	114.93	-106.235	158.692	-166.118	219.822	-172.697	168.272	-13.9679	-84.2269	-81.5933	318.529	-126.827	355.375	-143.523	81.9098	-58.8592	134.474	-173.46	-10.9395	-18.8042	-29.9583	-55.7615	89.2309
209	2880.8	4.13133	3.1654	73.9006	60.6386	-95.2448	-201.292	-40.7522	137.712	75.8814	29.4411	57.2242	18.1224	-88.0467	113.653	-104.444	159.482	-164.212	220.984	-174.553	171.557	-16.4541	-84.6235	-80.8793	316.527	-123.981	355.345	-141.626	81.655	-59.2675	132.415	-172.229	-9.37159	-19.7189	-30.3497	-54.2769	89.4105
210	2659.19	4.12471	3.12088	73.4358	60.4293	-95.1442	-200.966	-41.1077	137.67	75.9934	29.4961	57.6652	15.38	-86.5927	114.365	-105.065	160.953	-162.232	219.548	-173.682	171.953	-16.5147	-84.9411	-82.9505	315.761	-120.299	362.508	-150.39	81.7309	-60.1817	127.531	-168.413	-6.64176	-21.4299	-32.2203	-49.9352	89.6783	1ra2_1rx7_wt_trial1810.0021.pdb
211	2568.48	4.12845	3.04836	72.9724	60.9866	-95.7464	-205.701	-36.5032	138.544	75.1427	28.7355	57.0794	16.5442	-90.153	111.312	-102.183	164.008	-158.78	217.005	-169.265	174.409	-20.417	-83.7106	-77.9009	307.769	-115.828	366.76	-146.262	79.3103	-56.5778	132.489	-175.221	-7.88451	-21.8813	-31.8282	-48.857	90.1748
212	2423.49	4.08515	2.9648	71.4923	60.1081	-97.5238	-206.105	-35.9163	139.735	73.7851	27.0743	55.5478	20.6201	-96.4004	101.997	-92.5685	167.024	-154.974	212.794	-164.072	177.246	-23.6747	-82.938	-76.7565	304.41	-111.353	370.316	-145.787	78.9094	-56.6963	131.465	-176.792	-1.55024	-27.4879	-29.9212	-47.3322	90.5707
213	2118.24	4.00279	2.83472	70.0766	58.9173	-98.1879	-205.635	-35.6865	141.2	72.0924	26.6515	53.8844	26.7492	-102.835	98.7501	-88.5057	170.603	-153.359	204.603	-153.8	174.665	-21.9906	-82.148	-70.8744	296.218	-103.663	370.193	-136.665	77.9071	-57.2795	128.865	-175.927	2.08851	-30.1451	-29.764	-44.5594	90.9431
214	1842.73	3.95293	2.74938	68.6151	56.7181	-96.9072	-198.776	-41.5487	139.426	73.0036	28.9047	53.58	26.929	-101.997	100.881	-90.3306	170.757	-154.622	194.027	-139.284	176.55	-26.5006	-78.9279	-64.4111	287.836	-97.239	364.313	-124.276	76.9841	-58.1291	126.586	-175.823	6.88857	-33.5913	-27.7417	-42.7959	91.1965
215	1708.15	3.89963	2.69195	68.4849	56.8501	-96.7291	-197.325	-42.2286	139.687	71.8961	29.9046	53.1702	27.4159	-101.748	100.982	-90.1679	171.002	-155.868	183.354	-126.071	178.761	-29.5824	-77.1269	-66.7204	288.652	-94.9134	371.132	-132.475	77.526	-58.8055	125.64	-175.686	6.56806	-32.384	-28.0155	-40.63	91.3845
216	1665.47	3.88244	2.65482	67.7964	55.5055	-95.9246	-189.938	-48.2201	139.292	71.0215	32.1332	52.3025	30.5134	-104.445	99.2488	-88.2712	170.821	-155.815	178.913	-119.859	182.014	-34.0022	-75.4818	-63.5957	284.803	-92.0939	367.12	-124.952	77.2028	-59.5577	121.714	-172.631	10.096	-35.1647	-26.9498	-40.1126	91.2915
217	1621.03	3.85914	2.61262	67.3939	54.5814	-95.5513	-189.908	-48.7377	138.289	72.4937	31.9495	52.4539	31.8405	-103.874	101.782	-89.9366	167.873	-154.39	179.036	-120.028	181.897	-34.7799	-74.7443	-60.7808	280.727	-88.8675	364.361	-119.538	76.9627	-60.4365	118.883	-170.923	12.6212	-36.8217	-25.8696	-39.7192	91.3716
218	1620.93	3.82541	2.57222	67.3009	54.5574	-95.1086	-187.455	-50.4959	137.704	72.3105	33.0618	51.5811	35.0804	-106.015	100.477	-88.4839	167.11	-153.62	178.276	-118.768	181.397	-35.201	-74.3141	-59.6732	278.983	-87.0676	365.504	-119.355	77.1663	-61.1044	117.979	-170.303	12.5291	-35.9852	-24.6718	-40.1926	91.2256
219	1652.22	3.79305	2.52874	66.9464	54.2948	-94.8496	-185.169	-52.0332	137.671	71.5303	34.1107	50.5301	39.4685	-110.194	98.0619	-86.0505	167.491	-154.214	174.217	-112.741	184.274	-38.903	-72.9621	-61.6384	280.473	-86.1282	370.134	-124.88	77.8853	-62.1034	114.98	-169.012	14.502	-36.9573	-22.7147	-40.6238	91.4172
220	1675.68	3.7396	2.47274	66.6495	54.373	-94.7673	-181.444	-54.6682	138.887	69.259	35.4805	50.0376	39.1581	-108.473	97.4588	-85.6615	167.468	-151.915	177.949	-116.92	182.158	-37.881	-73.1491	-63.0208	282.011	-85.3945	374.365	-129.849	78.7034	-62.5653	114.692	-169.294	14.8689	-36.4796	-21.5166	-40.6844	91.1928	1ra2_1rx7_wt_trial1810.0022.pdb
221	1544.32	3.70169	2.41838	66.3082	54.4144	-94.7374	-179.091	-56.3408	139.702	67.7803	36.3224	49.5313	41.0999	-109.09	97.1474	-85.1451	166.299	-151.291	176.611	-115.353	181.178	-37.5236	-72.87	-61.4677	278.014	-81.6804	377.533	-131.747	78.4842	-63.331	113.517	-168.807	15.2498	-35.8402	-19.6328	-40.8928	90.9292
222	1389.28	3.64927	2.36103	65.5712	54.1182	-94.5173	-177.12	-57.1401	139.384	66.7436	37.6902	48.732	42.4674	-107.158	96.2064	-84.6973	164.414	-150.035	182.391	-120.581	179.976	-37.6572	-72.1162	-59.1654	272.512	-77.0814	379.95	-131.962	78.0616	-63.8423	111.777	-167.818	17.3027	-37.0603	-17.2732	-41.6408	90.5947
223	1185.53	3.60133	2.2814	64.5686	53.3957	-94.606	-176.301	-57.2635	139.796	65.57	38.3248	47.8253	45.4879	-107.949	94.2288	-83.0141	163.282	-150.209	184.911	-120.301	184.702	-44.6577	-69.3304	-57.7688	268.567	-73.0834	382.663	-133.184	78.1067	-64.4669	108.327	-165.5	20.7572	-39.2592	-12.4711	-43.8876	89.8765
224	1021.07	3.57545	2.22903	63.0476	52.0846	-95.1658	-175.04	-57.207	141.78	62.3449	39.2094	47.3254	46.6586	-106.355	94.1208	-83.049	161.458	-149.196	190.843	-125.34	186.94	-48.5082	-67.613	-57.5638	266.851	-70.7785	385.017	-135.756	78.1888	-64.5184	103.003	-160.968	26.5676	-44.4931	-8.38362	-46.1512	89.285
225	859.563	3.54537	2.17721	61.9791	51.1645	-95.145	-174.751	-57.4381	142.017	62.0531	39.3147	47.0986	48.0298	-106.168	93.9136	-83.086	160.353	-149.319	191.655	-124.795	188.587	-51.0046	-66.5698	-56.6477	263.483	-66.9423	387.372	-137.308	78.2938	-64.5972	97.3731	-155.793	30.3919	-47.9685	-6.00629	-47.5802	88.9761
226	736.309	3.51927	2.12539	60.6206	49.7903	-95.1634	-174.746	-57.4249	142.004	62.0483	39.3134	47.1319	47.7283	-103.973	94.8968	-84.2318	158.923	-148.424	195.726	-128.64	188.743	-51.8059	-66.1164	-55.6957	260.662	-63.5301	388.892	-138.092	78.2886	-64.3512	90.47	-148.902	34.8215	-52.2574	-2.48488	-50.7166	88.4448
227	655.45	3.51067	2.06951	60.4737	49.8248	-95.3781	-178.594	-53.9905	141.252	62.9125	38.679	46.7529	48.5115	-103.593	94.3623	-83.6434	158.235	-147.644	198.812	-130.61	188.077	-52.5246	-65.3768	-57.3342	262.683	-62.8021	392.362	-143.745	78.8503	-64.5685	87.6896	-146.287	34.5544	-51.1757	0.018547	-52.0874	88.1989
228	577.493	3.51078	2.02235	60.8736	50.1632	-95.3937	-174.789	-56.8837	142.312	61.2555	39.5563	45.8325	52.1031	-107.248	91.8887	-80.8055	158.591	-147.99	197.757	-127.408	187.993	-54.027	-64.1512	-58.2745	263.942	-62.1287	394.889	-147.777	79.2662	-64.3289	84.6621	-143.163	33.5435	-49.8541	0.643135	-51.8636	88.0817
229	509.774	3.50647	1.97393	60.9964	50.1854	-95.0369	-177.511	-55.1747	140.36	63.9755	38.7535	45.3913	54.3765	-109.242	90.8547	-79.5935	158.293	-148.49	196.359	-123.514	187.351	-55.3201	-62.8002	-58.0411	262.609	-59.7562	396.028	-148.775	79.5102	-63.8112	80.6387	-138.561	32.4987	-48.7907	0.980726	-52.0443	87.7425
230	470.471	3.51162	1.9349	61.2597	50.0886	-95.3076	-177.44	-54.803	141.078	62.8345	38.982	44.477	57.611	-112.075	88.6603	-77.0212	158.237	-149.095	194.441	-119.285	187.044	-56.7038	-61.3897	-57.5706	260.534	-57.0848	394.667	-146.761	79.4233	-63.0101	76.234	-133.316	31.5693	-48.1053	1.01836	-52.356	87.3107	1ra2_1rx7_wt_trial1810.0023.pdb
231	418.541	3.51828	1.89195	60.6733	48.8092	-95.2895	-177.509	-54.7617	140.975	62.9568	38.9548	44.1777	58.7021	-112.638	88.7733	-76.8942	157.819	-148.338	197.62	-121.435	186.289	-57.7201	-60.1027	-57.8725	261.661	-56.9844	395.415	-147.9	79.5773	-61.384	67.342	-124.002	35.1165	-52.5349	3.7144	-55.0368	87.0066
232	379.667	3.52754	1.83513	60.2318	48.2106	-94.9882	-178.295	-54.5165	139.89	64.5327	38.5864	44.3898	58.4604	-111.581	90.456	-78.5671	156.904	-147.425	201.22	-123.866	185.059	-58.4317	-59.1381	-57.8254	261.864	-56.2789	397.395	-149.662	79.7262	-59.5679	61.2422	-117.933	35.469	-53.8213	6.44024	-57.7034	86.8674
233	325.386	3.55212	1.79234	60.5899	48.1875	-95.4698	-174.758	-56.9476	142.614	61.0225	39.4724	43.3692	61.9819	-115.074	87.7674	-75.3777	157.101	-147.216	202.254	-123.084	184.823	-60.1691	-58.0417	-58.227	262.426	-55.6694	397.622	-150.305	79.9687	-57.463	55.2979	-112.334	35.7446	-55.3367	7.00708	-58.0333	87.1204
234	9.21252	3.56866	1.74355	60.6861	48.1054	-95.2793	-174.72	-57.4668	142.366	61.7495	39.202	43.2917	62.6317	-115.578	87.4296	-74.9831	156.836	-147.012	203.186	-122.146	184.255	-61.6186	-57.0587	-58.4907	262.47	-54.559	399.181	-151.902	80.3764	-55.5284	49.6212	-107.042	35.2827	-55.9846	8.00031	-58.7163	87.2815
235	-49.1945	3.59396	1.68624	60.579	47.0184	-95.4896	-174.864	-56.8874	142.616	61.0573	39.4159	43.7972	60.4718	-112.235	89.3128	-77.1762	155.791	-145.778	205.42	-122.733	182.559	-61.9468	-56.2193	-61.6506	267.522	-54.6919	397.734	-153.752	82.9091	-54.5137	43.32	-101.652	36.8327	-57.9294	9.37409	-59.0945	87.552
236	-96.1827	3.60971	1.62522	60.5602	46.358	-95.2523	-174.674	-57.6404	142.352	61.8997	39.1177	44.6472	57.6304	-108.818	91.7457	-79.9909	155.182	-144.642	207.888	-123.783	181.841	-62.9222	-55.557	-64.5476	272.608	-55.1907	398.303	-156.912	85.5534	-53.811	38.0662	-97.5087	37.2115	-58.5291	10.9612	-59.4348	87.8473
237	-132.743	3.60214	1.56887	60.9905	45.9014	-95.2496	-174.682	-57.6387	142.323	61.9386	39.116	44.0762	59.2982	-110.254	89.9519	-77.9849	155.226	-144.018	207.563	-121.333	181.427	-64.3947	-54.4654	-68.1854	280.472	-57.491	399.015	-160.042	88.8877	-54.6964	33.4039	-95.1073	39.1409	-59.236	13.0972	-59.1372	88.2702
238	-131.555	3.61973	1.54103	61.4118	45.6457	-95.7749	-183.613	-49.9219	141.267	63.5586	37.4581	43.8902	60.1094	-110.583	89.2804	-77.224	154.878	-143.477	208.627	-121.706	180.23	-63.8616	-54.6851	-70.3713	286.07	-59.3524	397.352	-160.161	91.1083	-55.5993	31.3637	-95.0309	39.1359	-58.2239	14.2364	-58.6452	88.7307
239	-130.978	3.63438	1.51989	62.1756	45.9001	-95.5293	-177.952	-54.9635	142.037	62.6455	38.2713	43.5112	60.8707	-112.332	88.1541	-75.6729	155.797	-141.823	211.769	-124.83	181.434	-65.128	-54.9958	-71.5614	289.395	-60.992	396.044	-158.851	92.1738	-55.2879	27.4363	-91.2163	36.9051	-56.386	13.8836	-58.6932	89.0384
240	-131.365	3.64373	1.52072	62.3094	45.5899	-95.7805	-184.659	-49.0692	140.899	64.0397	37.2541	44.212	58.3312	-108.753	90.1807	-78.2607	155.135	-140.884	213.754	-127.153	181.948	-65.417	-55.4144	-72.2789	291.053	-61.7174	394.797	-157.475	92.8239	-54.692	23.7787	-87.475	36.282	-56.3672	12.9873	-58.4587	89.4002	1ra2_1rx7_wt_trial1810.0024.pdb
241	-127.697	3.65521	1.50463	62.8356	45.5535	-95.5411	-178.959	-54.1389	141.753	63.0453	38.0667	43.6505	59.6693	-111.064	88.3721	-76.0162	156.279	-140.71	213.95	-125.997	183.174	-67.5413	-54.7333	-72.7326	290.298	-60.4352	391.088	-152.211	93.4043	-54.1974	20.36	-84.2303	34.2106	-54.8424	12.7518	-59.0353	89.5341
242	-132.24	3.67767	1.48718	63.0758	45.3349	-95.4757	-174.631	-57.0279	142.671	60.9442	39.4993	44.5619	55.326	-105.58	90.6222	-79.0439	155.979	-138.764	220.035	-132.23	187.672	-71.8444	-55.1591	-74.7366	294.721	-62.4386	388.079	-149.406	95.1875	-53.7843	19.2373	-83.7595	32.6651	-53.5454	12.3745	-59.0137	89.8054
243	-215.704	3.69259	1.47357	63.0308	45.3879	-95.3291	-174.762	-57.2416	142.402	61.5421	39.3002	45.9391	49.8723	-98.877	93.962	-83.2547	155.146	-137.211	225.75	-137.745	193.802	-77.9326	-55.2154	-75.5171	295.122	-62.042	386.59	-146.586	96.1346	-53.0291	17.6779	-82.5711	30.8502	-52.3692	12.1375	-59.4272	89.9486
244	-224.175	3.70874	1.46588	62.9195	43.778	-95.9261	-182.828	-50.3717	142.187	62.3845	37.7351	47.4342	43.2573	-91.7284	97.1822	-87.1684	155.044	-136.483	228.21	-140.739	194.724	-78.4737	-55.8775	-78.238	300.529	-62.8643	377.499	-139.945	98.7807	-53.6379	17.9135	-84.7393	33.9983	-54.5679	13.1132	-58.751	90.3887
245	-235.855	3.72207	1.46062	63.0016	42.9464	-95.6578	-176.438	-55.3983	142.656	61.0219	39.1898	48.7309	36.6002	-85.5645	99.2629	-89.9996	156.51	-135.564	231.23	-144.048	197.36	-80.8134	-56.3021	-79.4997	301.736	-61.7846	369.712	-131.737	100.349	-54.644	18.8283	-88.83	36.42	-55.8825	11.5785	-55.376	91.2396
246	-237.418	3.72874	1.46069	63.4143	43.1503	-95.7782	-180.233	-51.3938	142.646	60.4287	39.3459	49.1223	34.6525	-83.2969	98.9659	-90.4977	157.196	-133.809	237.737	-151.565	205.44	-87.6756	-57.3998	-81.2814	306.485	-64.4475	367.646	-130.327	101.937	-54.5414	18.4627	-88.1909	37.781	-57.0035	14.4854	-58.4616	90.7722
247	-241.78	3.73284	1.45312	63.6472	42.6893	-95.503	-170.672	-59.115	143.669	58.2698	41.3138	49.4841	31.2749	-81.4565	98.0455	-89.939	159.535	-133.592	237.393	-150.79	206.458	-88.9377	-57.2829	-82.1051	307.204	-64.1696	363.855	-125.772	102.8	-54.7349	18.7195	-89.2648	38.6829	-57.5653	14.4342	-58.3455	91.0261
248	-242.756	3.73787	1.45045	63.4709	42.1056	-95.764	-178.499	-53.1083	143.111	60.121	39.4193	49.9002	29.5441	-80.0778	98.4942	-90.5291	159.9	-133.628	236.89	-150.086	206.543	-89.1089	-57.4618	-81.9867	305.657	-62.3205	360.252	-120.955	102.968	-55.1158	18.6288	-90.2353	39.7907	-58.1497	14.9501	-58.5035	91.1158
249	-235.819	3.7468	1.43265	63.6321	41.1862	-95.5173	-172.374	-57.9172	143.182	59.1559	40.7761	50.3957	26.6684	-78.4067	98.4657	-90.7149	161.453	-133.512	234.86	-147.439	205.434	-88.6613	-57.0577	-83.1663	308.161	-63.4854	356.731	-117.463	103.971	-54.8729	17.8617	-88.4984	39.3375	-57.7682	18.1168	-62.2925	90.347
250	-236.109	3.75909	1.43697	63.4347	40.6871	-95.5046	-170.261	-59.4609	143.484	58.4359	41.3181	50.6721	25.2389	-77.6101	98.4326	-90.8191	162.204	-133.517	232.772	-144.617	204.272	-88.2197	-56.6055	-81.8149	302.113	-58.8668	351.286	-108.84	103.101	-55.4296	18.3829	-91.2104	40.7702	-58.6041	15.8223	-59.5641	91.0132	1ra2_1rx7_wt_trial1810.0025.pdb
251	-236.657	3.75255	1.43283	63.5347	40.6879	-95.738	-178.498	-53.2004	143.064	60.2843	39.3382	50.7637	24.9174	-77.3222	98.5027	-90.934	162.27	-132.69	235.514	-147.903	207.846	-91.2129	-57.2024	-82.9086	305.603	-61.2342	351.756	-109.485	103.992	-55.361	17.7085	-89.9933	41.3179	-58.9521	18.6403	-62.6622	90.4852
252	-231.248	3.75817	1.43097	63.3714	39.9906	-95.3877	-172.248	-58.2704	142.967	59.6038	40.663	51.0834	22.9386	-76.218	98.3681	-90.895	163.258	-132.758	232.966	-144.647	206.004	-90.1195	-56.6897	-81.0867	298.908	-55.9165	345.599	-100.448	102.863	-55.5057	17.0036	-89.8819	42.2998	-59.6848	18.132	-62.5658	90.644
253	-228.241	3.76187	1.42309	63.1233	39.7609	-95.2613	-169.402	-60.8834	143.161	59.4055	40.9849	51.2736	22.2579	-76.0484	98.5426	-90.9639	163.522	-132.611	231.78	-143.14	205.492	-89.9838	-56.4706	-81.2085	298.739	-56.1087	345.474	-99.1518	102.929	-55.9159	18.7063	-92.5268	42.3467	-59.409	18.9232	-62.9986	90.5714
254	-230.338	3.75796	1.42353	63.0013	39.9163	-95.3944	-175.975	-56.1074	142.763	61.2045	39.2573	51.5489	21.6267	-75.3287	99.2102	-91.7028	163.184	-131.583	234.883	-147	209.419	-93.1742	-57.1553	-81.5811	299.681	-56.9468	346.226	-99.1227	103.278	-55.8988	19.4499	-93.4152	43.2665	-59.9768	20.5441	-65.1716	90.2234
255	-229.224	3.75401	1.41039	62.9197	39.2907	-95.2244	-173.729	-58.2047	142.512	61.471	39.4795	51.8812	20.3046	-74.4595	99.5865	-91.9927	163.279	-131.257	233.357	-145.284	208.349	-92.4988	-56.909	-82.7392	302.891	-59.0717	346.144	-99.5084	104.125	-55.9662	19.5155	-92.9187	43.3807	-59.9719	23.072	-67.8969	89.7595
256	-220.657	3.76135	1.39982	62.436	38.7066	-95.2052	-170.556	-60.6745	142.826	60.6879	40.1334	52.2526	19.334	-73.395	100.44	-92.9219	162.865	-131.4	231.465	-142.937	206.981	-91.6205	-56.5408	-81.5111	298.795	-55.956	342.144	-93.588	103.316	-56.435	22.8474	-97.073	44.2014	-60.0843	24.286	-69.1866	89.5111
257	-219.937	3.76401	1.3906	62.2985	38.4841	-95.2175	-168.007	-62.6522	143.196	59.9369	40.6549	52.1981	19.9191	-74.0617	100.143	-92.5797	162.857	-131.055	231.621	-143.065	207.77	-92.4888	-56.4546	-82.2621	300.858	-57.6264	341.938	-93.0839	103.733	-56.8232	24.9387	-99.9826	44.9425	-60.2034	26.4426	-70.9258	89.2054
258	-218.007	3.7632	1.38231	61.9536	37.9729	-95.254	-166.592	-63.7098	143.482	59.4011	40.9526	52.6162	18.9144	-72.7961	101.161	-93.7826	162.336	-131.307	229.546	-140.546	206.056	-91.2346	-56.0695	-82.9004	302.652	-59.1559	341.714	-92.4009	104.062	-57.2825	28.5204	-105.246	46.2044	-60.5661	26.7963	-70.4693	89.3072
259	-182.752	3.72953	1.3539	60.909	35.5622	-96.0931	-176.989	-56.6415	143.345	61.8773	37.7548	53.3794	16.2303	-69.6236	103.717	-96.6449	162.017	-135.482	219.055	-128.568	193.879	-80.5723	-54.3734	-83.6297	305.086	-60.9646	342.037	-92.5964	104.562	-58.1402	32.5161	-108.326	46.3796	-59.8505	31.7765	-76.2126	88.2382
260	-213.589	3.72656	1.33216	60.6692	35.4925	-95.7861	-183.601	-50.9327	141.498	64.2955	36.7652	55.1412	9.87613	-62.3646	108.766	-102.559	161.627	-134.126	225.605	-136.173	199.596	-85.3637	-55.1548	-85.0594	307.652	-61.046	341.029	-92.3054	106.026	-59.7303	33.3641	-111.731	50.0093	-61.466	35.4245	-77.0564	87.7564	1ra2_1rx7_wt_trial1810.0026.pdb
261	-207.11	3.73159	1.30395	59.798	34.5809	-95.413	-178.987	-54.4505	141.349	63.7088	37.9327	55.6723	7.20745	-59.9839	110.199	-104.161	162.332	-134.573	225.378	-135.806	198.207	-84.1929	-55.0384	-81.8443	295.038	-49.4588	333.424	-82.3474	104.37	-60.8192	33.8316	-112.856	53.0255	-63.1337	41.6281	-81.9508	86.2108
262	-207.526	3.73106	1.27968	59.8155	34.0547	-95.3507	-174.812	-56.4847	141.984	61.1795	39.8452	55.8036	6.00636	-58.6103	109.576	-104.039	163.062	-135.323	223.904	-133.918	197.031	-83.1646	-55.2306	-79.6525	289.18	-43.5525	324.903	-72.4166	103.436	-62.1524	35.4133	-114.904	53.4895	-62.4966	48.5194	-88.0795	85.3457
263	-219.158	3.73494	1.27776	59.9416	34.5782	-95.4569	-181.226	-51.6138	141.328	62.9335	38.349	55.8193	6.31677	-58.7566	109.756	-104.227	162.816	-133.838	230.09	-141.269	203.884	-88.841	-56.171	-80.6638	292.204	-45.2025	325.751	-74.1425	104.421	-62.7246	34.2533	-114.4	55.0897	-63.5706	50.8058	-89.2206	85.2372
264	-218.985	3.73067	1.28934	58.8345	33.7261	-95.8262	-185.755	-47.6406	141.577	62.9836	37.5137	56.1597	-0.00548427	-55.7977	106.954	-101.895	166.753	-133.927	230.002	-141.255	203.801	-88.6507	-56.3988	-83.5337	295.832	-48.1865	328.286	-76.7312	106.736	-63.0682	37.668	-119.332	59.8691	-68.1804	56.2941	-94.582	84.9506
265	-250.291	3.72541	1.27088	59.0873	33.5618	-96.0748	-189.422	-44.6548	141.614	63.4093	36.6734	56.2069	0.288919	-55.8809	107.276	-102.2	166.385	-134.313	228.154	-138.987	202.376	-87.5709	-56.178	-84.4561	299.402	-50.6125	330.207	-79.4275	107.544	-64.199	36.0673	-115.612	55.7042	-63.9655	61.3446	-100.398	84.0077
266	-257.469	3.73361	1.25937	59.2298	33.827	-95.6974	-185.294	-48.2511	141.276	63.4676	37.4863	56.238	1.20224	-56.4399	107.805	-102.672	165.741	-133.792	229.429	-140.554	204.023	-88.9337	-56.4275	-83.6306	297.31	-48.7455	329.292	-78.1509	107.152	-64.5652	34.5343	-113.948	54.2513	-62.6152	63.2074	-102.23	83.9113
267	-261.986	3.71177	1.23239	58.8713	32.9332	-95.8323	-184.067	-49.966	141.594	63.5907	37.2022	56.324	1.27563	-56.3582	108.229	-103.105	165.478	-135.971	223.767	-134.27	198.486	-83.8559	-55.8909	-84.7875	301.994	-52.1716	332.992	-82.943	108.197	-66.2407	36.4725	-115.774	51.7845	-59.4517	69.8642	-108.463	83.1297
268	-273.927	3.72161	1.24563	58.5894	33.5015	-95.6667	-185.365	-49.3965	141.164	64.716	36.6309	56.5827	-0.899078	-55.5946	107.914	-102.901	166.579	-135.36	225.787	-136.45	201.136	-86.329	-56.0095	-83.6186	295.716	-48.185	330.298	-77.6079	107.676	-66.6196	37.1001	-116.679	50.7581	-59.5022	74.6053	-114.407	83.3467
269	-274.733	3.72864	1.2251	59.1655	34.3005	-95.5169	-183.745	-50.8205	141.053	64.7443	36.9217	56.6299	-0.700893	-55.6214	108.204	-103.171	166.266	-135.228	226.249	-136.928	201.897	-86.965	-56.2988	-81.5887	291.254	-44.0941	325.427	-71.9181	106.703	-67.8188	37.2691	-115.489	47.2368	-55.5238	77.0399	-117.396	82.7032
270	-274.696	3.7207	1.23158	59.2328	34.4611	-95.7117	-184.868	-48.7482	141.263	63.481	37.5549	57.4153	-5.01604	-50.2585	109.995	-105.593	165.894	-134.611	228.311	-139.537	203.59	-88.2004	-56.7717	-83.2541	296.8	-48.4913	330.161	-77.5285	107.885	-68.0662	36.7196	-115.648	47.0316	-55.1088	78.4283	-118.223	82.703	1ra2_1rx7_wt_trial1810.0027.pdb
271	-257.846	3.70423	1.22193	58.699	32.4348	-95.6983	-187.347	-46.8166	139.981	65.0374	37.2401	57.6681	-4.69188	-50.0188	111.039	-106.593	165.393	-137.4	219.326	-130.423	195.686	-81.1824	-55.3481	-81.9501	294.238	-46.1463	326.763	-73.039	107.241	-69.1822	34.8934	-116.819	50.9332	-57.9761	80.3649	-117.848	83.4123
272	-257.28	3.71519	1.21067	59.1337	32.5865	-95.9807	-191.253	-43.6301	140.08	65.4158	36.331	57.7174	-4.79007	-49.8651	111.698	-107.214	165.467	-136.221	223.812	-135.814	197.616	-82.5068	-55.9384	-82.064	296.349	-47.3158	327.061	-73.3824	107.79	-69.2563	28.5585	-110.863	51.0019	-58.3536	80.0449	-117.625	84.1561
273	-271.277	3.71438	1.24522	58.4547	32.9908	-95.5603	-185.316	-48.4575	140.846	63.9364	37.7063	57.5516	-4.73028	-50.2664	110.23	-105.853	166.317	-134.394	230.607	-143.686	205.14	-88.9435	-56.7362	-82.4842	291.392	-42.8193	324.789	-70.1567	109.117	-69.438	29.4589	-114.034	56.6664	-64.6207	84.1718	-120.568	84.5145
274	-272.754	3.71046	1.23434	59.6046	35.8097	-95.4646	-183.69	-49.7808	140.842	63.754	38.0448	57.8899	-6.02062	-48.6678	111.439	-107.134	165.941	-130.832	241.233	-156.613	217.662	-99.2746	-58.433	-85.0125	300.903	-50.2505	330.518	-77.2657	110.986	-71.4923	32.7401	-116.312	52.735	-59.0591	86.1951	-122.565	83.3217
275	-273.194	3.71386	1.21025	59.8107	34.8946	-95.2845	-179.499	-53.1578	141.108	63.0051	38.8531	57.7394	-3.1976	-50.52	111.72	-107.268	164.71	-131.933	235.519	-149.471	212.404	-95.3412	-57.3751	-84.6973	301.649	-50.5883	330.153	-76.7593	110.961	-71.9057	29.5671	-112.538	49.2511	-55.712	86.4953	-122.759	83.3873
276	-275.519	3.72044	1.18339	60.302	35.2	-95.2056	-176.04	-55.7982	141.513	62.0589	39.5958	57.6701	-2.88874	-51.1932	111.336	-106.801	164.971	-132.586	231.603	-144.61	208.72	-92.53	-56.7235	-82.6178	296.679	-46.1764	324.586	-70.3269	109.766	-73.2268	29.5092	-110.203	44.2086	-50.2104	87.1029	-124.329	82.5084
277	-270.999	3.70908	1.18609	60.4076	34.5872	-95.5491	-184.923	-48.6233	140.985	63.7202	37.6848	58.1623	-6.19711	-48.1936	112.425	-108.053	165.351	-133.799	228.317	-140.509	205.027	-89.4409	-56.4833	-84.2137	302.608	-50.6561	327.458	-74.2785	111.03	-73.4666	28.6456	-109.397	43.2577	-49.2361	88.4613	-125.235	82.566
278	-262.936	3.70647	1.16874	60.8058	35.4316	-95.7814	-185.471	-47.7836	141.384	62.98	37.7403	58.3707	-8.05905	-46.3751	112.763	-108.533	165.689	-134.705	225.748	-137.392	201.775	-86.6478	-56.2838	-82.5908	299.403	-47.6182	324.118	-70.3636	110.194	-74.9562	31.4045	-110.412	38.1906	-42.9192	89.002	-126.163	81.5934
279	-263.18	3.71648	1.1702	61.9503	38.7265	-95.6229	-184.07	-49.1048	141.275	63.1133	37.9364	58.3788	-8.32024	-46.4129	112.632	-108.39	165.933	-130.745	237.944	-152.058	215.475	-98.0796	-57.928	-82.6366	299.506	-47.7915	323.496	-69.0581	110.284	-76.5066	33.7295	-111.416	33.6563	-37.5512	90.3356	-128.298	80.8622
280	-265.316	3.71917	1.16318	61.2482	36.5464	-95.5445	-183.015	-50.0015	141.22	63.0781	38.1456	57.7811	-4.01412	-50.3762	111.539	-107.093	165.691	-133.183	229.699	-141.866	206.654	-91.0911	-56.4417	-82.4132	298.413	-46.8494	323.085	-68.2656	110.045	-75.6149	28.5131	-106.884	35.1036	-39.8682	90.4414	-128.034	81.5581	1ra2_1rx7_wt_trial1810.0028.pdb
281	-256.449	3.72741	1.1644	62.4591	38.914	-96.054	-190.902	-43.3935	141.464	63.6627	36.4927	57.4967	-1.14698	-52.5938	111.4	-106.817	164.933	-130.978	236.914	-150.638	214.565	-97.4354	-57.8717	-82.8644	300.683	-48.5073	324.039	-69.3755	110.422	-77.1789	31.9752	-109.345	30.9831	-34.3479	90.7102	-128.776	80.62
282	-265.781	3.72948	1.16814	61.4509	38.5093	-95.8831	-188.405	-45.687	141.675	63.4916	36.7778	57.4212	-1.4097	-53.0895	110.702	-105.912	165.526	-130.506	237.345	-150.91	215.058	-98.2141	-57.5838	-84.1247	298.982	-47.6631	330.704	-74.7244	111.24	-76.9564	31.3663	-110.961	34.047	-37.5006	92.3528	-129.869	80.512
283	-264.051	3.73418	1.15509	61.4363	38.4712	-95.4913	-182.133	-50.842	141.521	62.9274	38.1242	57.3902	-0.833665	-53.5277	110.768	-105.926	165.205	-130.395	235.848	-149.15	214.208	-97.7016	-57.219	-82.5918	293.828	-43.3743	328.936	-71.9226	110.205	-77.0882	28.7081	-108.231	33.0465	-36.7068	92.8579	-129.989	80.2798
284	-260.894	3.71338	1.13955	61.0216	36.8537	-95.3507	-175.96	-55.3434	142.192	60.8839	39.9112	57.9114	-5.08029	-49.4742	111.42	-107.012	165.983	-132.623	228.43	-140.118	206.143	-91.1819	-56.0093	-84.6266	301.606	-49.6106	332.506	-76.5513	111.556	-77.2238	29.7005	-109.476	33.3506	-36.5835	93.1015	-129.782	80.2057
285	-249.162	3.71488	1.11571	61.3761	37.0123	-95.3045	-173.253	-57.4218	142.326	60.3292	40.4924	58.2854	-6.27777	-47.9605	112.869	-108.583	165.491	-133.606	224.791	-135.804	201.507	-87.3766	-55.1578	-82.9171	297.487	-45.8617	328.133	-71.3498	110.595	-78.4607	31.4562	-110.341	30.5797	-32.7281	92.8724	-130.032	79.4811
286	-242.39	3.72058	1.16	60.3412	36.0455	-96.0516	-185.874	-46.7059	141.904	61.7289	38.154	58.5794	-10.0954	-45.3828	111.564	-107.745	167.066	-133.25	226.928	-138.281	202.663	-88.2758	-55.3869	-86.6338	304.906	-53.0538	334.803	-76.094	114.528	-79.3171	29.4402	-115.53	36.212	-39.7732	102.903	-137.284	81.8822
287	-250.969	3.73995	1.17169	61.3985	38.6729	-95.9198	-184.602	-47.9461	141.712	61.9592	38.2841	58.3343	-8.45222	-47.2354	111.125	-107.154	167.206	-128.851	239.858	-153.338	216.465	-100.622	-55.7201	-86.9502	302.749	-51.3497	331.408	-71.4525	114.917	-80.1939	29.8896	-114.783	35.3303	-38.0641	100.536	-135.564	81.3315
288	-254.312	3.74402	1.18153	60.8642	38.6469	-95.5321	-177.164	-54.1101	142.061	60.9268	39.7391	58.2021	-7.0468	-49.0424	111.158	-107.013	167.421	-127.636	241.291	-154.926	219.711	-103.682	-55.9854	-87.0206	299.239	-48.4033	328.616	-67.5473	116.023	-81.1789	34.4155	-121.018	39.6733	-41.8584	101.728	-136.088	80.8851
289	-254.054	3.73327	1.17058	60.694	38.2973	-95.5157	-174.321	-56.0656	142.681	59.5648	40.6379	57.5621	-2.5955	-53.0074	110.585	-106.214	167.227	-127.757	238.122	-151.332	217.852	-102.134	-55.838	-86.9823	299.226	-48.47	328.043	-65.8891	116.129	-82.4493	37.1021	-124.036	39.2936	-40.6743	101.181	-135.532	80.2493
290	-254.768	3.71641	1.17106	60.624	37.526	-95.6538	-181.94	-50.0869	141.569	61.7292	38.9829	56.898	1.1743	-56.687	109.951	-105.216	167.422	-128.581	234.837	-147.6	214.966	-99.5396	-55.6778	-89.3483	307.32	-55.1931	334.713	-73.8608	117.629	-83.0106	33.5589	-119.715	37.7742	-39.3988	101.136	-135.533	80.2958	1ra2_1rx7_wt_trial1810.0029.pdb
291	-253.114	3.70871	1.15132	60.7385	36.931	-95.4761	-181.783	-50.661	141.342	62.4423	38.7009	57.068	2.29106	-56.8781	111.735	-106.789	165.887	-129.471	230.626	-142.599	211.36	-96.6042	-55.1188	-87.4831	303.945	-51.8715	329.315	-67.701	116.477	-83.6066	36.0877	-122.224	37.8132	-38.3261	98.7531	-133.047	79.7134
292	-250.241	3.7052	1.13102	60.7948	36.9411	-95.2479	-174.02	-56.7803	141.986	60.7151	40.4107	56.982	2.56069	-57.2222	111.674	-106.67	165.986	-130.493	226.611	-137.827	207.094	-93.1344	-54.3017	-86.1899	300.973	-49.1325	326.373	-64.388	115.705	-84.4269	39.7418	-125.27	35.9879	-35.1773	97.0862	-131.134	78.8017
293	-244.723	3.69985	1.12242	60.8063	37.0587	-95.6014	-179.746	-51.8813	141.964	61.1273	39.4004	57.6088	-0.599707	-53.2683	113.508	-108.86	165.396	-130.756	227.249	-138.639	206.988	-92.756	-54.7984	-86.989	304.663	-51.9581	329.974	-68.8582	116.489	-84.7097	41.0458	-126.555	35.7354	-34.3963	96.4535	-130.442	78.485
294	-243.406	3.71419	1.12988	61.4684	38.8028	-95.5707	-180.597	-51.0337	141.739	61.3664	39.337	57.3509	1.12903	-54.7301	112.76	-108.044	164.959	-127.968	235.679	-148.983	216.613	-100.461	-56.5772	-84.5909	298.071	-46.1625	325.194	-63.0212	115	-84.7531	39.7024	-125.387	35.897	-34.569	96.3646	-130.398	78.5468
295	-240.276	3.6966	1.11014	61.0928	37.3911	-95.3238	-173.791	-56.8395	142.431	60.0853	40.578	57.5824	-1.19724	-52.8823	113.271	-108.628	165.784	-130.868	227.68	-139.053	207.782	-93.4328	-54.922	-85.1532	301.222	-48.5941	326.541	-64.825	115.42	-84.9529	39.498	-125.101	34.7243	-33.1845	96.8656	-130.442	78.485
296	-243.443	3.6982	1.16154	60.2349	35.1738	-94.706	-178.713	-51.6593	139.126	62.7854	40.8585	56.3395	3.68566	-58.4871	109.461	-104.295	166.835	-130.628	224.07	-134.289	203.634	-90.1994	-56.7664	-85.2224	300.814	-48.0475	326.629	-65.3061	115.28	-82.8225	33.8545	-118.592	41.1102	-40.6138	97.4012	-131.63	78.3763
297	-248.434	3.71363	1.14284	60.7257	36.0141	-94.5821	-174.778	-55.0842	139.243	62.4769	41.4103	56.3738	4.64277	-59.0908	109.948	-104.646	165.93	-129.868	226.722	-137.583	206.392	-92.6378	-56.0577	-85.6052	301.322	-48.3318	327.703	-67.4786	115.383	-83.0969	32.2121	-116.153	38.3771	-38.032	96.2124	-130.442	78.485
298	-247.264	3.72325	1.13225	61.5559	37.9962	-95.1533	-171.605	-58.174	141.899	59.9861	41.3217	55.495	7.30077	-63.5043	107.332	-101.423	167.711	-127.342	233.94	-146.642	213.859	-98.5589	-57.0763	-86.2556	304.878	-51.4072	328.383	-67.752	116.121	-84.1896	32.327	-116.27	34.9847	-34.2367	96.3046	-130.49	78.6056
299	-246.94	3.72747	1.13224	61.2248	36.8059	-95.5176	-180.337	-51.3022	141.703	61.4021	39.3867	55.409	8.64111	-64.1924	107.44	-101.442	166.608	-128.009	232.304	-144.778	212.011	-96.7982	-57.1844	-86.1416	305.335	-51.5271	328.789	-68.5125	116.181	-83.2512	28.4287	-113.69	38.1209	-38.2277	96.1826	-129.802	79.5007
300	-245.397	3.73548	1.13287	61.1664	38.4289	-95.2976	-170.66	-59.2183	142.656	59.346	41.2726	54.2038	12.5311	-69.6296	103.643	-97.0009	168.354	-127.087	234.927	-148.101	214.918	-99.0584	-57.6482	-85.7117	301.579	-48.7118	332.781	-72.0525	115.729	-83.9053	28.7608	-113.779	34.5743	-34.3934	96.8595	-130.343	78.815	1ra2_1rx7_wt_trial1810.0030.pdb
301	-248.729	3.73316	1.12605	61.2123	38.1603	-95.4761	-177.281	-53.9251	142.093	60.798	39.8503	55.2477	9.59894	-65.0973	107.643	-101.316	166.186	-126.884	234.766	-148.065	214.83	-98.7981	-58.0054	-83.2118	295.732	-43.5022	327.39	-64.9026	114.074	-83.8218	29.2718	-115.726	36.1585	-35.5902	97.4711	-130.285	78.8328
302	-241.09	3.7338	1.11603	61.6116	38.8026	-95.5832	-182.127	-50.0545	141.746	61.8453	38.799	55.5801	9.09567	-63.809	109.192	-102.958	165.178	-126.956	235.459	-148.928	215.772	-99.4107	-58.4459	-82.8532	296.533	-43.9048	327.774	-65.3521	114.045	-84.5602	31.0501	-117.352	33.8966	-32.595	97.5265	-130.442	78.485
303	-272.357	3.73093	1.11755	61.2629	38.6515	-95.4575	-181.422	-50.793	141.625	62.0483	38.8848	55.7579	8.85226	-62.7877	109.882	-103.794	164.337	-127.764	234.375	-147.559	214.542	-98.3053	-58.4147	-80.9841	291.728	-39.501	323.338	-60.1774	112.965	-84.3358	32.4867	-120.431	35.2551	-33.552	99.063	-130.714	78.5933
304	-274.861	3.72429	1.10524	60.948	36.9648	-95.3594	-180.423	-51.8508	141.62	62.214	38.8897	56.2328	7.52726	-60.7651	111.62	-105.647	163.32	-128.558	231.917	-144.532	212.378	-96.5733	-58.1104	-81.4753	295.445	-42.4878	326.085	-62.8272	113.292	-83.3507	28.8636	-119.586	39.4787	-38.1819	99.6808	-130.029	79.5922
305	-268.999	3.72561	1.08767	61.3915	38.267	-95.4049	-181.634	-50.8308	141.503	62.4919	38.6155	56.4507	6.51691	-59.7867	112.178	-106.27	163.266	-127.847	234.466	-147.764	214.996	-98.4942	-58.8157	-82.6268	301.067	-47.1851	330.765	-68.0496	114.174	-84.8286	33.2541	-123.523	35.8075	-32.8016	99.9124	-130.442	78.485
306	-260.32	3.73477	1.09168	61.411	38.892	-95.1198	-176.01	-55.4659	141.419	61.966	39.7468	55.6847	6.58954	-63.0301	108.468	-102.244	167.155	-128.068	234.794	-148.267	214.914	-98.1442	-59.1839	-81.8409	299.352	-45.6073	328.124	-64.6622	113.525	-85.0983	34.304	-125.181	34.2224	-30.6353	100.635	-130.442	78.485
307	-256.931	3.73942	1.09031	61.6289	39.1114	-95.4445	-184.011	-48.9408	141.152	63.2196	38.066	55.6362	7.83672	-63.702	109.014	-102.707	166.47	-128.349	235.117	-148.676	215.165	-98.1514	-59.552	-81.7464	300.257	-46.1415	328.433	-65.0509	113.561	-85.3682	34.5203	-125.682	33.4439	-29.5455	100.643	-130.442	78.485
308	-244.288	3.74745	1.08521	61.841	39.0755	-94.9023	-181.8	-50.97	138.921	65.1986	38.5946	55.5816	6.41295	-63.8335	107.604	-101.462	168.33	-129.326	230.945	-142.564	210.261	-95.263	-58.1164	-82.9637	304.348	-50.469	330.628	-65.4143	114.28	-85.8966	34.5312	-125.519	28.8832	-24.8602	100.225	-130.539	78.5239
309	-242.372	3.75332	1.08217	62.0948	39.6475	-95.1605	-183.707	-49.1821	139.698	64.4668	38.3089	55.6009	6.92736	-63.7339	108.021	-101.887	167.564	-128.645	233.579	-145.982	212.624	-96.8832	-58.7787	-82.2283	302.999	-49.0519	329.663	-64.5264	113.966	-86.0692	34.9722	-126.142	28.6493	-24.3591	100.164	-130.442	78.485
310	-236.172	3.75551	1.08388	62.1309	39.5205	-95.4207	-187.895	-45.6527	139.782	64.8037	37.452	55.594	7.42018	-63.9381	108.211	-102.044	167.135	-129.369	231.691	-143.76	210.657	-95.1089	-58.7452	-81.654	302.349	-48.2371	328.82	-63.672	113.693	-86.1241	35.36	-127.293	28.2594	-23.6717	100.951	-130.442	78.485	1ra2_1rx7_wt_trial1810.0031.pdb
311	-236.212	3.75524	1.07516	61.9274	38.9761	-95.6938	-188.898	-44.6381	140.636	63.8843	37.308	55.3807	8.39632	-64.6836	107.62	-101.405	166.965	-130.145	229.824	-141.594	208.308	-93.0015	-58.5712	-81.2231	301.542	-47.3278	328.122	-63.0522	113.489	-86.127	34.7575	-127.01	29.4315	-24.7316	101.054	-130.442	78.485
312	-228.096	3.749	1.09877	61.5774	39.7707	-96.0747	-192.854	-41.1858	141.059	63.733	36.5254	56.3544	0.181031	-58.807	107.892	-102.379	170.038	-128.714	235.118	-148.077	213.737	-97.3098	-59.4209	-81.6116	301.222	-47.6286	327.741	-60.779	113.766	-86.0455	38.1872	-133.268	32.6817	-27.4907	103.075	-131.245	78.6483
313	-220.396	3.75121	1.08448	61.7968	39.7516	-96.3573	-195.902	-38.5358	141.296	63.728	35.9015	56.2732	1.9857	-59.767	108.632	-103.001	169.09	-129.082	234.042	-146.826	213.193	-96.7447	-59.6183	-81.1977	302.229	-48.153	327.736	-60.6154	113.55	-86.3679	38.2979	-133.682	32.16	-26.4199	102.282	-130.442	78.485
314	-220.093	3.75565	1.09636	61.9736	40.556	-96.6851	-199.114	-35.72	141.642	63.6061	35.2455	56.2398	2.46382	-60.0339	108.706	-103.048	168.823	-128.679	235.736	-149.041	214.872	-97.8566	-60.1625	-79.4339	297.725	-43.8933	323.381	-55.6894	112.495	-86.31	38.6533	-134.733	31.4662	-25.4978	103.376	-130.797	78.6388
315	-223.02	3.7468	1.07785	62.3329	40.862	-95.6407	-187.611	-45.8471	140.884	63.6708	37.4491	55.9992	3.86823	-61.2224	108.172	-102.346	168.459	-128.029	237.326	-151.054	217.391	-99.944	-60.4404	-81.6436	306.123	-51.1973	330.735	-63.9729	113.977	-86.8165	39.6843	-135.727	29.1059	-22.5628	102.921	-130.442	78.485
316	-226.977	3.7329	1.06091	62.1252	40.231	-95.4512	-184.411	-48.6346	141.131	63.2317	38.033	56.5183	1.67851	-58.3051	110.001	-104.367	167.629	-128.146	236.749	-150.369	217.974	-100.477	-60.6181	-80.5627	305.164	-50.2683	328.766	-60.3286	113.243	-86.5524	39.3707	-137.212	32.3365	-25.2807	103.804	-130.442	78.485
317	-217.34	3.73653	1.05597	62.157	40.5048	-95.8315	-189.665	-44.1596	141.355	63.4976	36.9574	56.8813	0.161759	-56.453	111.436	-105.893	167.257	-128.352	236.898	-150.673	218.152	-100.385	-60.9721	-78.2323	300.374	-45.7579	323.618	-54.0992	111.664	-86.5058	39.6844	-138.94	32.9876	-25.489	104.327	-130.384	78.5942
318	-219.957	3.72964	1.05668	62.532	40.9568	-95.5305	-187.303	-46.5172	140.409	64.5082	37.2564	57.0309	0.622519	-55.8249	112.685	-107.168	166.072	-128.591	236.582	-150.357	218.021	-100.188	-61.0332	-77.9199	301.749	-46.6874	324.218	-54.7643	111.609	-86.6864	42.7477	-143.259	31.3136	-22.9799	105.412	-130.442	78.485
319	-215.783	3.741	1.04317	61.758	39.469	-95.2025	-179.341	-53.0203	141.14	62.8227	38.9581	55.6397	5.91518	-62.8431	108.257	-102.175	168.365	-130.645	231.087	-143.687	211.755	-94.9273	-60.2487	-77.9986	301.861	-46.9727	326.205	-56.278	111.439	-86.3126	39.1938	-140.929	32.1242	-24.3341	105.347	-130.176	79.0991
320	-202.34	3.75192	1.0456	61.8197	39.8632	-95.1285	-175.515	-55.9849	141.459	61.8707	39.848	54.5377	8.67059	-67.8305	103.734	-97.3053	171.218	-131.571	228.851	-141.005	208.82	-92.3848	-59.971	-79.1957	305.262	-49.9858	329.061	-59.7903	112.231	-86.8841	39.8332	-140.918	28.4504	-20.4821	105.537	-130.343	79.0105	1ra2_1rx7_wt_trial1810.0032.pdb
321	-197.919	3.74616	1.03691	61.1489	38.3769	-95.3047	-180.744	-51.7816	141.174	62.8768	38.7036	54.9938	6.91096	-65.669	105.242	-98.9902	170.62	-134.14	221.904	-132.564	200.788	-85.6615	-58.9324	-77.0729	299.199	-44.4915	324.605	-54.3313	110.871	-86.5276	39.7665	-142.394	31.7584	-23.3011	106.311	-130.37	78.8339
322	-198.82	3.74897	1.02936	62.086	39.4703	-95.2295	-172.354	-58.1677	142.118	60.379	40.7486	54.5985	9.33125	-66.7609	104.264	-98.0543	169.508	-134.393	221.376	-131.691	200.549	-85.8511	-58.1706	-76.3759	299.197	-43.8779	324.119	-54.1393	110.478	-87.003	38.0966	-139.505	25.5639	-16.7386	104.815	-128.829	78.9416
323	-187.35	3.74565	1.01733	62.2276	38.7715	-95.3929	-178.193	-53.5895	141.738	61.6504	39.4085	54.7781	9.40133	-66.2357	105.029	-98.8493	168.554	-136.164	216.567	-125.736	196.487	-82.6273	-57.5326	-76.1475	300.323	-44.7278	325.487	-55.4002	110.495	-86.9799	35.773	-137.366	24.6812	-16.21	104.413	-128.643	79.5462
324	-189.378	3.74266	1.01726	63.3401	40.3191	-95.259	-178.7	-53.325	140.811	62.6721	39.3211	54.3977	12.2731	-67.9287	104.738	-98.4349	167.403	-136.335	216.971	-126.255	196.493	-82.4335	-57.7952	-75.2156	300.127	-44.2767	324.636	-54.0688	110.12	-87.6229	36.1915	-136.739	17.5075	-9.185	103.628	-128.736	80.1402
325	-185.448	3.71135	1.01861	65.0958	42.9228	-94.8553	-176.468	-54.3706	142.814	60.1398	40.384	53.9802	13.4707	-69.2603	103.489	-96.9418	167.518	-137.484	213.19	-121.88	192.507	-78.9086	-57.443	-77.2329	307.203	-50.4434	331.616	-62.4899	111.827	-88.8252	39.6554	-135.734	2.83786	5.19564	100.512	-128.511	80.8601
326	-195.244	3.70892	1.01153	65.4246	43.4238	-95.1682	-171.648	-58.9403	142.442	60.1458	40.7935	53.1034	15.3443	-70.7596	99.6226	-92.8966	167.357	-136.656	216.747	-126.565	194.462	-79.6375	-58.1967	-74.2697	299.87	-43.23	324.279	-54.5644	109.957	-88.7687	36.736	-132.828	3.18801	4.58709	99.9692	-128.185	81.4434
327	-194.206	3.70594	0.997853	65.6943	43.299	-95.3423	-174.838	-56.3495	142.184	60.7959	40.0631	53.964	11.8255	-66.854	102.417	-96.0134	166.85	-136.818	215.813	-125.298	194.337	-79.8029	-57.9227	-74.0935	301.181	-44.2798	324.451	-54.2133	109.766	-88.8281	34.763	-130.616	1.87648	5.57788	99.3911	-127.917	81.7743
