## Supplemental Data 2 for "Linearised loop kinematics to study pathways between conformations": 1ra2_1rx7_wt_trial1814.csv

iteration	score	CA_rmsd_start	CA_rmsd_target	torsion_rmsd_start	torsion_rmsd_target	phi_9	psi_9	phi_10	psi_10	phi_11	psi_11	phi_12	psi_12	phi_13	psi_13	phi_14	psi_14	phi_15	psi_15	phi_16	psi_16	phi_17	psi_17	phi_18	psi_18	phi_19	psi_19	phi_20	psi_20	phi_21	psi_21	phi_22	psi_22	phi_23	psi_23	phi_24	psi_24	file
1	-397.591	0.146686	3.79246	6.55034	55.8633	-96.997	-168.322	-66.5745	155.997	66.3317	13.6085	70.3721	20.4732	-73.4713	122.645	-115.034	-15.2332	-170.598	164.207	-152.936	199.409	-78.8568	-37.6099	-100.613	176.449	-61.7283	143.867	-65.2724	139.862	-78.5587	53.6387	-154.178	156.867	-134.858	111	-134.306	74.5425
2	-382.6	0.259962	3.77202	10.5066	55.9407	-96.4552	-165.11	-69.0243	154.199	66.0539	16.9437	68.1633	28.5459	-81.475	119.221	-110.843	-14.926	-177.884	159.109	-142.857	206.094	-81.425	-37.2831	-101.38	177.048	-58.6922	148.339	-71.2665	139.736	-78.5216	43.9258	-144.429	148.43	-128.475	108.665	-133.601	75.543
3	-369.276	0.325503	3.75444	13.0698	55.8122	-95.9028	-162.46	-71.0642	152.422	65.6815	20.542	66.5802	32.7168	-83.8051	118.29	-109.688	-15.9672	-182.201	155.639	-135.48	206.737	-80.6429	-36.7537	-101.236	180.84	-59.8948	152.45	-75.677	139.406	-78.0667	36.2208	-137.668	143.093	-125.073	106.697	-132.289	76.8408
4	-366.687	0.428082	3.69499	15.7402	54.9959	-95.502	-159.831	-73.0602	151.411	65.133	23.0946	64.6564	38.8451	-94.0269	112.367	-103.506	-11.7126	-184.409	152.11	-129.45	208.972	-82.1689	-36.9851	-101.073	184.036	-61.3958	148.331	-72.5212	139.636	-78.3376	32.3078	-135.691	139.565	-121.304	107.695	-131.902	76.7004
5	-354.343	0.515163	3.64472	18.9859	55.0367	-95.0825	-155.692	-75.7359	150.531	63.6352	26.5326	63.524	42.4182	-96.9198	111.878	-102.516	-11.6473	-189.553	147.7	-120.977	216.404	-87.6574	-36.3624	-101.848	185.292	-61.3444	147.373	-72.4267	140.631	-77.3233	22.933	-128.249	138.639	-121.517	107.628	-130.692	78.0362
6	-339.662	0.602326	3.59742	21.8143	55.1741	-94.5796	-153.097	-77.8118	149.037	63.3642	29.525	62.2916	47.0569	-101.487	111.155	-101.131	-11.3787	-193.836	144.283	-113.473	221.807	-92.138	-35.5547	-102.424	186.263	-60.9396	145.467	-71.0314	141.384	-76.8922	15.8975	-123.084	138.012	-120.903	108.345	-130.442	78.485
7	-324.862	0.680694	3.54936	24.485	55.0012	-94.1357	-153.889	-77.6262	147.133	64.2327	31.782	60.8421	52.8925	-107.52	109.993	-99.0741	-11.2822	-197.684	141.193	-106.412	226.255	-96.281	-34.6177	-102.065	190.48	-64.795	141.82	-67.2003	141.89	-77.0442	10.896	-119.728	136.26	-118.69	109.573	-130.513	78.4825
8	-308.163	0.73762	3.53328	26.9725	55.3485	-93.5083	-156.838	-75.8854	144.175	65.8023	34.7195	58.8261	59.5943	-113.958	106.933	-95.8676	-12.0942	-201.679	138.371	-99.4153	227.963	-98.3443	-33.3005	-100.987	196.564	-70.0026	143.923	-69.3092	141.862	-77.3443	7.07322	-117.251	135.189	-117.247	109.97	-130.442	78.485
9	-295.561	0.844386	3.5104	30.0737	55.5118	-92.917	-158.975	-74.8462	142.122	67.1113	36.5722	56.5052	70.2534	-129.758	100.009	-88.7833	-7.70754	-203.906	136.967	-95.2508	229.082	-100.067	-32.8091	-100.062	202.552	-75.0008	142.72	-69.2363	142.119	-77.7404	3.81873	-115.383	135.487	-117.001	111.002	-130.442	78.485
10	-316.593	0.854245	3.50951	31.7205	56.4938	-92.5626	-161.728	-73.2228	141.004	68.1775	37.2349	54.9303	77.4193	-136.675	96.4215	-84.4575	-7.36938	-205.242	137.561	-94.8058	233.333	-105.077	-33.2954	-99.6455	201.871	-72.6581	143.149	-69.1703	141.707	-77.9717	2.14695	-115.08	136.614	-117.635	110.568	-130.442	78.485	1ra2_1rx7_wt_trial1814.0001.pdb
11	-314.581	0.86829	3.51146	33.754	57.2009	-92.348	-163.547	-72.1062	140.354	68.8456	37.5238	53.7716	83.1315	-142.51	93.9647	-81.1089	-6.16846	-206.626	137.058	-92.7035	238.323	-110.497	-33.6376	-99.7988	205.387	-74.5075	144.037	-69.7758	141.907	-78.3691	-0.553722	-113.509	136.915	-117.407	110.749	-130.442	78.485
12	-309.832	0.876987	3.51024	35.4585	57.8526	-92.2487	-162.594	-72.5826	140.203	68.271	38.3568	52.7774	85.9067	-144.247	91.4765	-78.1493	-5.32287	-208.063	137.173	-91.8724	245.269	-118.162	-34.3635	-98.9488	207.636	-75.5876	143.755	-68.9086	141.62	-78.7139	-3.16428	-111.944	137.138	-117.194	110.5	-130.442	78.485
13	-301.256	0.907147	3.52618	37.2254	58.5024	-92.3136	-162.1	-72.6303	140.324	67.6015	38.8327	51.97	90.9816	-149.722	90.4228	-76.4467	-2.91584	-209.183	137.818	-91.1043	247.638	-121.411	-33.8602	-99.4556	209.227	-74.75	145.141	-70.3629	141.228	-80.0583	-6.71324	-107.485	133.665	-114.499	108.587	-130.442	78.485
14	-305.041	0.917686	3.5271	39.5104	58.9021	-92.4346	-162.78	-71.9999	140.54	67.2724	38.9094	51.113	93.0837	-151.084	88.5886	-74.567	-0.0245194	-210.603	137.834	-90.9282	255.458	-130.485	-34.079	-98.8134	215.218	-80.0898	143.403	-67.468	140.728	-81.6685	-10.2752	-103.791	128.049	-109.256	107.864	-130.442	78.485
15	-300.795	0.92983	3.55887	41.6302	59.7496	-92.3863	-162.258	-72.3864	140.585	67.0245	39.2022	50.3857	94.129	-151.585	87.0291	-73.0531	1.98961	-211.09	134.727	-87.398	263.362	-138.984	-34.788	-99.2717	217.176	-79.5555	144.525	-67.9731	140.051	-81.1829	-16.745	-98.6259	128.94	-110.64	104.848	-127.791	79.6306
16	-290.869	0.935438	3.56169	43.4774	60.0391	-92.3373	-162.216	-72.5105	140.56	67.0889	39.2239	49.5161	96.154	-154.281	85.7707	-71.8396	4.61379	-210.319	137.011	-89.8668	270.14	-146.921	-35.4119	-98.4626	225.878	-88.1552	143.363	-65.3554	139.548	-82.5575	-17.0507	-97.7168	125.128	-107.098	103.709	-127.43	79.7459
17	-283.29	0.952686	3.58188	45.4332	61.1326	-92.4387	-162.848	-71.9	140.821	66.8198	39.128	48.4869	97.6204	-155.527	83.8163	-69.9387	7.15653	-208.672	135.519	-89.4453	279.68	-157.105	-37.5539	-98.9501	226.999	-86.9891	142.752	-63.927	138.392	-83.0896	-19.1327	-95.9248	122.768	-104.887	102.783	-127.343	79.8338
18	-278.081	0.981984	3.59775	46.5483	61.1402	-92.6569	-167.406	-68.1218	139.73	68.3893	38.2216	47.7379	98.7445	-156.98	82.8488	-68.9401	10.4546	-207.898	137.543	-91.5422	281.883	-159.584	-38.2662	-100.281	232.014	-89.5068	143.517	-63.8793	137.753	-82.9022	-23.1594	-91.4896	121.147	-104.021	100.029	-125.489	80.4608
19	-264.057	1.01975	3.63211	48.3034	61.5066	-93.0907	-165.972	-67.9177	141.078	65.5032	39.3364	46.9004	99.8773	-158.073	81.5385	-67.6036	13.2284	-207.287	133.73	-86.359	284.334	-161.378	-39.1526	-101.174	241.716	-97.1897	146.811	-66.5414	137.049	-85.0531	-22.9998	-89.5269	117.155	-100.229	100.736	-126.654	79.8367
20	-262.772	1.06337	3.65128	48.8171	61.1643	-93.4999	-168.674	-64.8699	140.678	65.3412	39.2625	46.515	99.2492	-156.97	81.0533	-67.0704	16.2458	-208.669	133.67	-84.9471	284.325	-161.426	-38.8984	-102.804	245.443	-97.8798	148.263	-67.6894	136.205	-84.1847	-27.3841	-86.088	120.694	-103.742	98.9699	-124.714	80.3358	1ra2_1rx7_wt_trial1814.0002.pdb
21	-274.332	1.10124	3.71762	50.6832	61.7675	-93.8773	-167.583	-64.5322	141.904	62.754	40.22	45.6083	100.832	-158.78	79.2331	-65.1133	18.8434	-208.371	129.039	-79.1599	285.415	-161.66	-39.7113	-103.58	251.581	-102.081	152.216	-70.8737	135.426	-83.9486	-32.4575	-80.9385	119.736	-102.944	97.9439	-123.188	80.637
22	-270.932	1.13891	3.75788	52.0012	61.8006	-93.6964	-165	-65.7663	141.526	62.0516	40.9093	45.3246	100.018	-157.057	78.4635	-64.2869	20.5041	-205.748	127.976	-77.3233	288.159	-164.647	-41.4298	-105.954	262.779	-110.028	154.709	-73.335	134.856	-84.1299	-34.216	-79.0714	122.391	-105.35	97.3323	-122.07	80.8054
23	-273.902	1.17603	3.8037	52.6952	60.5921	-92.7831	-161.405	-69.0684	139.886	63.7427	40.9691	45.8234	95.5304	-153.042	79.6849	-65.7907	23.3683	-204.435	129.019	-77.9677	288.592	-165.137	-42.6902	-106.491	272.936	-118.317	159.423	-75.9447	133.604	-84.0623	-37.3924	-76.2959	124.827	-107.23	97.2207	-121.633	80.9275
24	-283.622	1.22287	3.80521	53.5332	60.0822	-93.0939	-163.623	-67.7739	140.773	63.5414	40.4924	45.5812	97.5683	-156.342	80.0449	-65.403	26.4747	-204.343	130.562	-77.6274	285.668	-162.109	-42.5697	-109.6	281.609	-123.816	159.722	-75.6635	133.122	-83.8055	-39.7741	-74.8571	126.309	-108.002	96.6248	-120.387	80.945
25	-293.474	1.2466	3.8445	53.0623	58.3238	-92.5659	-165.919	-67.1053	138.435	67.2835	39.3496	45.8414	92.3176	-150.036	80.2236	-65.6416	27.7999	-205.589	128.875	-75.19	281.676	-157.966	-43.2032	-109.99	290.577	-131.438	166.378	-80.8319	132.061	-86.1391	-32.3309	-80.25	125.725	-107.316	97.1298	-122.01	80.1377
26	-289.535	1.3052	3.85911	53.8736	57.4832	-92.3019	-165.491	-67.6329	137.348	68.4883	39.4112	46.454	93.9212	-154.259	82.5872	-67.2669	30.3595	-206.883	130.79	-74.379	277.431	-153.84	-41.689	-110.643	298.238	-137.79	170.539	-83.8751	131.124	-85.389	-34.1273	-79.8734	127.035	-108.214	95.685	-119.993	80.7054
27	-297.155	1.30049	3.89297	54.0016	56.5332	-91.8293	-165.495	-68.826	136.804	70.1775	38.8494	46.0984	94.2855	-153.506	81.5868	-65.6902	30.6832	-206.746	130.297	-73.7805	275.454	-152.59	-43.114	-110.923	304.723	-142.704	179.331	-91.5956	129.958	-87.9955	-26.0226	-86.3152	128.966	-109.755	97.4459	-123.157	79.3606
28	-295.963	1.33144	3.90015	55.5501	56.3003	-91.7209	-163.924	-71.1944	138.479	69.3963	38.7241	46.5935	90.2482	-148.992	82.119	-66.0858	31.3078	-206.176	129.698	-71.4242	274.55	-152.367	-44.001	-114.146	316.795	-151.988	180.663	-94.4506	129.603	-87.4111	-31.1384	-81.9402	130.702	-111.086	97.4998	-121.671	79.4874
29	-294.957	1.37706	3.92914	55.9975	55.0265	-91.6688	-162.442	-72.0351	137.897	69.5719	39.054	46.6896	90.88	-149.995	82.7753	-66.0975	32.6904	-206.659	131.954	-71.9657	271.913	-150.179	-43.4607	-112.707	320.043	-154.48	192.963	-103.227	127.669	-88.1881	-29.4125	-82.8522	133.694	-113.841	96.2043	-122.112	79.0323
30	-297.37	1.39042	3.9295	56.1666	54.2069	-91.6936	-166.375	-69.2388	136.543	71.8033	38.0302	47.0032	86.5157	-145.249	82.7841	-66.5567	32.8389	-206.614	133.074	-72.8433	270.923	-149.399	-43.5315	-112.455	322.982	-156.817	199.027	-108.114	127.121	-88.4544	-31.0378	-81.8517	132.775	-112.837	99.928	-125.499	78.6827	1ra2_1rx7_wt_trial1814.0003.pdb
31	-299.462	1.43441	3.92713	55.8294	53.9889	-92.3705	-169.162	-66.7745	138.448	69.8622	37.9271	47.6775	84.1269	-144.934	84.5218	-68.6495	34.3544	-208.03	135.615	-72.6592	269.051	-148.073	-41.3725	-113.963	323.729	-156.188	194.522	-104.503	127.241	-88.644	-33.4765	-80.4309	130.555	-110.572	103.781	-128.237	78.4779
32	-302.406	1.41907	3.93621	56.2728	53.3179	-92.6136	-173.257	-64.1655	138.706	70.7077	36.9197	47.0276	84.2601	-143.46	82.492	-66.6497	33.6704	-207.872	133.989	-72.1233	269.548	-148.507	-42.7458	-111.637	325.975	-159.172	207.239	-113.981	126.385	-89.4334	-25.9209	-86.0432	133.116	-113.339	98.3517	-125.254	78.6106
33	-299.617	1.43289	3.93215	55.7678	53.5742	-92.4955	-170.282	-66.1531	138.392	70.3603	37.6414	47.1559	84.1071	-143.359	83.0023	-66.8669	34.5469	-208.074	135.856	-73.1093	267.86	-147.109	-42.4646	-114.769	328.017	-158.826	197.797	-106.911	126.497	-90.0288	-25.8682	-86.3595	131.461	-111.862	100.668	-127.706	78.4229
34	-295.406	1.45023	3.9262	54.986	54.1066	-92.5964	-172.794	-64.1169	137.486	71.6058	37.0533	47.5867	79.6147	-138.648	83.2667	-67.7137	34.9673	-207.978	136.22	-73.246	267.379	-146.672	-42.4618	-118.667	329.104	-157.361	183.323	-95.8831	127.105	-90.1452	-28.0485	-85.0668	128.946	-109.496	103.43	-129.318	78.4337
35	-288.38	1.50416	3.93515	55.1625	53.4326	-92.5174	-167.395	-67.8033	138.571	69.3043	38.4097	48.0108	76.5334	-135.841	83.7645	-68.4564	36.3305	-206.923	137.394	-73.7058	266.463	-145.635	-42.8118	-118.839	331.165	-158.228	186.216	-96.9335	126.101	-90.1678	-30.7148	-83.1437	128.813	-109.375	104.21	-130.436	78.4864
36	-279.427	1.55609	3.94228	57.8669	53.1758	-92.4904	-164.163	-69.822	138.953	68.0116	39.3442	48.4849	73.4588	-133.035	84.1031	-69.2146	37.987	-206.99	138.379	-73.785	266.956	-146.415	-42.8131	-118.385	342.193	-168.372	200.281	-110.428	125.052	-90.4491	-34.6148	-77.943	124.334	-105.805	103.851	-130.442	78.485
37	-272.905	1.61131	3.93282	59.7512	54.4956	-92.5285	-166.668	-68.5668	139.705	68.1678	38.5382	48.9297	74.7688	-136.13	85.08	-69.5405	38.7783	-206.115	140.315	-74.4021	266.587	-146.135	-42.7228	-122.95	356.617	-179.381	198.007	-110.987	124.357	-89.7689	-41.8792	-72.4132	121.629	-102.894	105.226	-130.442	78.485
38	-283.881	1.6205	3.95542	58.6896	54.2151	-92.4652	-169.808	-66.7183	139.044	69.7308	37.6831	48.6434	77.5721	-140.101	84.7746	-68.5534	38.3034	-204.91	142.067	-75.4536	266.235	-145.998	-42.9445	-121.908	347.23	-170.671	191.12	-102.991	124.432	-90.029	-40.5021	-73.701	124.276	-105.458	104.777	-130.061	78.522
39	-278.069	1.63532	3.96196	58.6264	54.3102	-92.2497	-167.381	-68.8552	139.589	69.09	38.1943	48.6881	77.6464	-140.261	84.6419	-68.092	37.83	-204.005	141.776	-74.7451	263.367	-142.842	-43.1943	-123.354	348.277	-170.719	186.242	-98.9145	124.232	-89.7329	-43.8581	-70.9256	125.9	-106.798	105.902	-130.442	78.485
40	-275.075	1.69591	3.96641	58.9338	54.9786	-92.4031	-168.537	-67.9566	139.594	69.2772	37.8832	49.6202	78.1472	-143.902	88.0567	-71.0879	40.0579	-205.161	144.777	-75.3986	262.273	-142.147	-41.1292	-126.728	355.115	-175.383	179.608	-95.017	124.11	-89.8404	-44.8308	-69.5212	124.832	-105.913	103.804	-129	78.5768	1ra2_1rx7_wt_trial1814.0004.pdb
41	-274.458	1.69968	3.97794	60.5811	55.0288	-92.3295	-166.332	-69.1177	139.249	68.949	38.3768	49.2666	78.6308	-144.165	86.2033	-69.2887	41.0165	-206.712	140.744	-71.5035	267.347	-146.192	-44.7146	-120.262	348.58	-169.605	189.311	-103.066	124.375	-87.7028	-55.0328	-62.8983	123.742	-104.27	104.665	-127.207	79.0637
42	-277.972	1.73673	3.98878	59.7101	54.1322	-92.3298	-169.108	-67.4654	138.807	70.098	37.762	49.7801	80.058	-148.017	87.7892	-70.5399	41.915	-207.257	142.674	-71.5987	266.413	-145.513	-43.4805	-118.743	346.691	-168.561	193.63	-105.519	124.093	-88.7413	-47.1972	-68.6124	126.871	-108.067	103.246	-127.478	79.3607
43	-274.537	1.76314	3.99535	60.1763	54.672	-92.3079	-167.92	-68.2478	139.142	69.4989	38.0444	49.9048	78.3403	-146.027	87.6178	-70.5622	42.5586	-206.95	142.276	-71.3215	265.448	-144.187	-43.9237	-122.261	360.34	-179.473	195.044	-108.989	123.286	-88.5382	-48.2709	-67.6136	127.331	-108.327	101.903	-125.963	79.2676
44	-274.281	1.7848	4.00481	59.6243	53.852	-92.8728	-167.828	-66.8135	140.035	67.1085	38.8499	49.5938	76.5303	-143.138	86.2472	-69.4647	43.2476	-207.608	143.672	-72.2572	265.272	-143.856	-43.8006	-121.161	356.142	-175.898	194.975	-107.003	122.984	-89.4496	-43.4247	-71.61	128.748	-109.454	102.764	-127.711	78.8074
45	-272.179	1.80731	4.02134	59.1934	54.0022	-92.9559	-168.008	-66.4798	140.282	66.7127	38.9056	49.4992	76.4465	-142.701	85.5987	-68.6849	42.8806	-206.556	143.844	-72.2636	263.625	-142.007	-44.26	-122.921	362.214	-180.594	194.329	-107.051	122.386	-89.2355	-43.8293	-70.3917	132.123	-112.717	98.9924	-124.448	78.8803
46	-254.376	1.8718	3.99443	56.9759	52.6864	-94.0164	-169.311	-64.1049	142.453	63.3394	39.2512	50.0905	68.605	-133.656	85.4833	-70.3061	44.7848	-204.368	146.973	-77.0146	258.029	-133.841	-47.035	-127.524	355.383	-169.149	174.579	-83.6444	122.638	-87.1163	-51.7599	-73.9391	139.777	-115.847	109.296	-129.947	78.5022
47	-265.725	1.86144	4.00259	56.0092	51.2022	-93.6246	-171.193	-63.1719	140.924	65.574	38.6891	49.995	69.376	-134.922	85.9619	-70.5599	45.5131	-204.356	149.964	-80.4579	258.454	-134.25	-47.2956	-125.089	352.811	-167.686	183.628	-89.945	122.084	-89.458	-37.3597	-83.6563	141.888	-119.198	103.45	-127.913	78.1805
48	-261.22	1.89635	4.01318	55.0104	49.9664	-94.3081	-172.475	-60.4465	141.32	63.6812	39.3305	49.523	69.3331	-133.892	84.5833	-69.158	45.7731	-202.928	153.748	-84.5251	255.939	-131.153	-47.8649	-123.527	348.009	-162.771	188.469	-92.5293	121.476	-89.3261	-36.978	-83.7512	142.505	-120.443	103.858	-128.676	78.2508
49	-250.672	1.93525	4.0345	55.4838	50.4925	-95.2626	-172.163	-58.0044	142.458	59.7585	41.0239	48.4282	72.2391	-134.749	82.0297	-65.8473	44.7681	-201.1	156.8	-87.2328	254.794	-129.399	-47.8788	-127.36	365.562	-177.369	199.792	-104.555	119.476	-89.2168	-35.8177	-84.2417	147.109	-125.03	101.201	-126.634	78.2123
50	-258.967	1.9438	4.06706	54.539	48.9978	-95.378	-173.87	-56.6038	141.966	60.4763	40.5513	48.2875	70.8318	-132.055	81.3436	-64.8718	45.1108	-199.437	163.236	-93.8717	249.61	-124.677	-44.7467	-130.251	363.103	-175.263	205.07	-106.665	117.957	-88.9657	-30.3322	-88.1157	153.61	-131.287	96.5331	-123.512	78.1415	1ra2_1rx7_wt_trial1814.0005.pdb
51	-247.228	2.02376	4.0818	53.9804	47.2998	-95.4971	-174.973	-55.5534	142.252	60.2052	40.3759	49.2568	63.4365	-125.292	81.8979	-66.7939	48.3176	-199.844	163.426	-94.3353	246.817	-120.718	-45.4267	-128.851	357.627	-169.863	204.27	-103.025	117.564	-89.0766	-31.2554	-87.2135	152.154	-130.511	99.0422	-125.854	78.5537
52	-236.175	2.02814	4.08584	52.6857	47.2581	-95.6017	-177.572	-53.6849	141.434	61.5409	39.6343	49.4347	62.1328	-123.835	82.0877	-67.0572	49.0225	-198.808	169.105	-101.112	244.377	-117.288	-46.3077	-131.066	366.166	-176.251	204.669	-103.332	116.213	-89.2134	-26.0699	-90.366	153.824	-132.454	96.0621	-125.249	78.6991
53	-190.668	2.07993	4.10949	51.2103	45.3986	-95.5923	-174.094	-55.7437	143.512	58.5481	40.7438	49.8873	62.1653	-127.507	83.6665	-69.8689	54.6475	-197.231	177.896	-113.015	238.445	-109.094	-51.7233	-124.199	351.111	-161.362	192.891	-89.5847	117.561	-89.982	-20.0502	-95.0074	150.217	-129.743	97.8003	-127.812	78.8507
54	-190.247	2.1294	4.12276	51.2011	44.8409	-95.4122	-174.564	-55.8597	143.366	59.0326	40.6532	50.1873	59.3788	-124.398	84.0695	-70.2572	56.9515	-197.521	181.357	-117.002	237.345	-106.966	-52.7199	-124.713	358.394	-167.997	201.446	-96.0337	116.067	-90.1282	-20.4254	-95.4075	148.765	-128.014	101.066	-130.442	78.485
55	-182.849	2.15062	4.12289	50.5799	44.4257	-94.937	-170.725	-59.8254	142.814	60.0599	40.7288	50.4156	58.2626	-124.321	84.5948	-71.1994	59.7352	-197.312	181.815	-119.26	233.189	-101.298	-55.5918	-127.209	363.971	-168.562	202.31	-100.235	114.946	-90.0808	-20.0133	-94.4427	148.49	-129.168	97.6203	-127.686	78.3454
56	-204.21	2.07744	4.10672	50.067	45.1574	-94.608	-169.528	-61.2106	142.015	61.0217	40.8732	49.1935	61.1958	-125.118	81.8494	-67.6398	58.6151	-197.365	183.345	-123.078	233.671	-100.378	-57.2663	-128.336	369.88	-173.677	204.489	-101.547	113.996	-89.4073	-13.1202	-101.15	155.731	-135.424	94.2993	-125.862	78.5871
57	-188.036	2.09936	4.11055	50.0449	45.1393	-94.8027	-166.884	-62.4927	143.318	58.7485	41.8009	49.4951	58.9135	-122.008	82.5259	-68.3885	60.3178	-199.801	182.353	-121.225	234.391	-100.984	-57.1012	-129.442	369.483	-172.043	200.436	-97.4021	112.971	-89.4505	-16.2483	-98.8884	150.943	-131.178	97.2566	-129.099	78.4199
58	-176.934	2.11294	4.11997	49.5896	44.5602	-94.8284	-165.478	-63.3771	143.587	58.2249	42.0768	49.2007	59.4385	-122.729	82.1413	-67.8246	61.5512	-199.228	183.931	-123.826	232.328	-98.0948	-58.1354	-129.615	364.111	-165.429	197.454	-93.7354	112.413	-89.5288	-12.0105	-103.178	153.476	-133.933	95.7667	-128.349	78.6047
59	-188.644	2.0844	4.09582	48.9278	43.3311	-94.3142	-164.364	-66.1794	142.236	60.9153	41.6094	49.8978	58.4027	-118.638	84.0921	-69.3281	59.6431	-201.447	182.13	-120.631	225.71	-91.3553	-58.5102	-129.874	362.207	-162.929	200.656	-95.1128	111.138	-89.4653	-8.71128	-106.448	156.03	-136.559	94.4996	-128.161	78.6413
60	-191.769	2.07757	4.05825	48.9367	42.3554	-93.8894	-166.606	-65.6849	141.897	62.9216	40.4181	50.3608	56.3989	-114.74	84.8543	-70.2341	60.3179	-202.521	180.972	-120.913	219.444	-84.1998	-60.1711	-128.976	363.559	-164.274	205.859	-98.1948	110.751	-89.1049	-12.5787	-103.935	146.588	-127.314	97.5263	-130.442	78.485	1ra2_1rx7_wt_trial1814.0006.pdb
61	-198.117	2.08169	4.04379	48.8214	42.3087	-93.9097	-168.843	-64.5915	142.186	63.7156	39.3487	50.1616	56.8156	-113.875	83.7611	-69.3317	60.1682	-202.709	176.358	-116.981	214.34	-79.0293	-61.0964	-129.283	368.165	-168.47	209.097	-100.169	110.004	-90.3048	-10.1218	-105.487	140.281	-121.359	95.8294	-129.734	78.1044
62	-184.332	2.09033	4.02052	48.9019	41.647	-93.5622	-167.043	-66.5619	142.179	63.9248	39.5314	50.267	55.8768	-111.363	83.33	-69.1515	60.616	-202.411	175.549	-117.454	209.362	-73.5628	-62.493	-128.591	366.246	-166.867	210.632	-99.9604	109.806	-91.1936	-10.0675	-103.762	137.351	-119.257	93.9143	-129.407	78.1663
63	-169.983	2.10824	4.01315	48.9416	40.7372	-93.5359	-166.126	-67.5046	141.797	64.5898	39.3846	50.7547	54.3628	-110.028	84.9619	-70.8276	62.2518	-201.962	179.182	-121.773	207.658	-71.3551	-63.2721	-127.013	360.93	-161.877	211.621	-98.8831	110.048	-91.4196	-9.68806	-103.805	134.789	-117.26	94.2368	-130.442	78.485
64	-168.731	2.17979	4.01969	47.5251	39.3204	-93.3319	-167.583	-67.4525	140.741	67.0691	38.3106	52.5291	55.9777	-117.675	92.982	-79.9275	67.5999	-200.213	188.878	-133.043	204.938	-67.1571	-65.5415	-118.519	344.97	-147.292	208.71	-93.9453	113.951	-92.6993	-2.14886	-107.937	126.047	-110.223	91.9787	-129.905	79.4493
65	-152.11	2.20714	4.01764	48.9742	40.2655	-94.1533	-161.414	-71.1293	143.043	62.1835	40.9186	52.4246	54.6788	-113.874	91.7542	-79.3588	67.9412	-201.011	191.57	-134.474	204.762	-66.5105	-65.8182	-121.202	360.21	-160.971	216.215	-102.311	112.57	-94.6124	0.321782	-107.62	122.405	-106.92	90.6506	-129.764	78.7151
66	-148.012	2.22689	4.0138	49.3858	40.0215	-93.8872	-162.088	-70.2464	143.136	62.105	40.6412	52.6187	53.7228	-111.744	92.0538	-79.6616	69.0121	-201.961	188.298	-131.744	203.61	-64.7038	-66.5511	-121.835	364.937	-165.342	221.325	-107.324	112.141	-94.4883	-2.36788	-102.828	123.387	-108.556	85.195	-125.23	79.1317
67	-119.775	2.26636	4.00484	49.45	38.8759	-93.7542	-163.956	-70.4132	142.283	64.8009	39.2819	54.2584	48.0273	-106.742	95.7471	-84.334	71.2252	-202.28	191.31	-134.582	201.391	-62.2971	-67.2293	-120.159	359.683	-160.564	222.245	-106.055	112.412	-95.8373	-2.74567	-100.886	119.046	-104.857	87.7213	-128.66	78.6931
68	-105.332	2.29288	4.00425	49.8226	38.5458	-93.6016	-163.804	-69.7984	142.53	63.9965	39.5796	54.5649	46.4482	-104.249	96.1797	-85.0482	72.0952	-200.688	194.235	-139.284	199.732	-59.7533	-68.7632	-119.008	357.383	-158.33	225.564	-108.661	112.952	-96.9983	-1.70669	-99.7845	115.565	-102.233	86.7673	-128.493	78.7336
69	-109.71	2.34495	4.0193	49.274	38.06	-94.7006	-163.824	-68.4053	144.184	61.6753	39.1623	55.4686	44.4441	-103.53	99.8771	-89.621	74.8056	-199.738	198.349	-144.39	200.175	-59.2318	-69.8422	-112.83	349.022	-151.328	225.132	-105.73	117.061	-99.0004	7.67739	-105.032	108.791	-97.1374	82.373	-126.948	80.0388
70	-72.5037	2.38579	3.9955	49.8644	39.1133	-95.3848	-160.606	-69.7495	147.393	56.7813	40.9044	55.8162	42.139	-99.823	99.6535	-90.3518	75.0146	-199.468	198.221	-143.869	199.416	-58.5799	-69.9899	-114.346	357.303	-158.612	227.597	-107.84	116.008	-100.611	13.3509	-108.418	101.488	-90.0863	81.3292	-127.655	79.3467	1ra2_1rx7_wt_trial1814.0007.pdb
71	-36.3981	2.43093	3.98807	49.756	38.7831	-95.619	-157.38	-71.57	148.929	54.0989	42.0821	57.9974	34.1167	-90.3162	103.111	-95.1199	75.6335	-201.723	195.924	-139.378	199.292	-58.3028	-69.3761	-115.39	363.553	-164.205	232.764	-112.281	115.285	-100.007	14.2243	-108.718	102.168	-90.9915	75.8365	-122.613	79.866
72	-19.614	2.44349	3.98085	49.9221	38.6051	-95.8735	-156.076	-72.8124	150.835	52.4792	42.0401	59.1725	30.9462	-85.7554	105.579	-98.0476	75.5584	-200.848	200.928	-144.771	196.795	-55.4461	-70.6406	-114.866	363.368	-163.822	235.853	-114.674	115.431	-99.5489	14.4681	-108.104	102.927	-92.2343	71.1504	-118.467	80.456
73	6.03161	2.47025	3.97611	50.3139	37.8351	-95.7226	-153.416	-74.5658	151.861	51.0213	42.563	61.5833	21.6144	-76.3819	109.454	-103.562	77.9452	-201.476	203.016	-146.813	195.247	-53.6689	-71.2031	-113.981	361.404	-161.866	239.092	-116.873	115.76	-98.7266	13.1753	-106.748	104.789	-94.2986	67.2657	-114.255	80.9297
74	-3.0967	2.51098	3.9366	51.7587	37.1053	-96.0894	-149.895	-75.5369	158.074	43.5726	43.8502	64.2072	8.63862	-65.4467	112.89	-108.676	82.7049	-200.04	209.017	-154.64	189.461	-47.0672	-72.7023	-114.518	356.725	-157.965	243.71	-120.616	115.192	-97.6692	3.70121	-101.232	107.933	-95.0543	67.5532	-109.659	79.7264
75	-3.97257	2.51784	3.93983	52.6579	38.2713	-95.7599	-146.245	-79.4729	159.603	42.6497	43.9631	65.4355	0.527546	-57.1981	112.23	-107.701	83.2123	-199.203	212.926	-158.237	189.22	-47.1034	-73.3269	-118.102	362.309	-163.072	246.811	-125.375	113.132	-97.9861	-1.69637	-95.5644	110.004	-96.6414	64.0088	-104.959	78.7043
76	29.6062	2.60354	3.91283	54.568	38.9562	-95.7379	-146.162	-80.4605	160.975	42.2137	43.4652	67.1017	-9.30719	-49.967	114.318	-110.22	86.7018	-197.911	214.898	-159.429	189.083	-47.4721	-73.204	-118.083	363.532	-165.504	254.361	-132.41	112.319	-98.7654	-6.41233	-87.8721	104.873	-92.7113	62.9378	-104.245	78.2263
77	39.232	2.62818	3.89241	56.0452	38.2909	-96.0675	-145.101	-80.1589	163.615	39.1368	43.72	68.004	-14.5254	-45.5713	116.075	-112.089	88.7169	-198.126	211.893	-154.903	186.816	-45.8245	-72.6645	-116.451	358.574	-161.2	262.887	-140.337	112.656	-99.2385	-8.53793	-83.7131	102.971	-92.1021	66.4637	-107.814	78.1019
78	48.1666	2.65829	3.87863	56.6082	38.6534	-96.0506	-145.095	-80.2653	163.527	39.6949	43.2013	69.2239	-21.7677	-39.8674	118.936	-114.918	91.255	-200.339	205.262	-146.017	183.582	-43.377	-71.5885	-117.588	364.559	-166.753	265.898	-143.167	111.752	-100.07	-8.45149	-81.7355	99.2161	-89.5947	68.2036	-111.207	78.2781
79	68.6457	2.69021	3.87358	57.4446	38.1992	-96.0904	-144.147	-80.4142	164.428	38.2944	43.5679	69.9493	-27.4158	-35.5138	120.364	-116.444	94.1607	-202.7	199.966	-138.79	183.118	-43.3132	-70.539	-116.041	359.204	-161.861	266.968	-142.582	112.074	-100.605	-6.60574	-81.4251	96.5164	-87.9892	65.4092	-110.468	78.8507
80	98.5626	2.6939	3.85973	59.8117	39.7396	-95.6479	-146.09	-79.1575	161.876	40.7378	43.6582	71.36	-49.3695	-19.8782	120.185	-115.85	100.327	-202.252	201.858	-141.183	182.328	-42.2165	-70.687	-118.507	361.209	-163.535	273.191	-151.588	111.154	-99.8665	-14.6261	-74.9891	99.7561	-90.1233	67.4628	-108.82	77.6213	1ra2_1rx7_wt_trial1814.0008.pdb
81	92.5972	2.73317	3.86515	58.6609	37.8752	-95.7898	-147.064	-77.7717	161.802	40.4309	43.7281	70.8233	-38.3483	-26.858	120.222	-116.182	98.1232	-203.17	200.743	-139.76	182.674	-42.3077	-70.3187	-114.475	347.936	-151.943	272.034	-147.2	112.267	-100.584	-10.9264	-77.3199	96.796	-87.6532	65.5382	-108.163	77.7225
82	110.716	2.75185	3.86147	59.5697	38.1305	-95.8708	-147.489	-77.5889	161.526	41.2876	43.0927	71.045	-43.5693	-23.9833	121.06	-116.658	101.65	-204.852	197.021	-134.784	182.622	-42.7335	-69.3573	-114.983	348.601	-152.527	273.689	-148.73	111.986	-100.398	-10.5294	-76.4789	97.8063	-88.7897	58.8989	-102.575	78.255
83	154.578	2.81213	3.87428	59.7363	40.1525	-95.9143	-145.324	-78.8451	163.075	39.3751	43.503	70.4665	-37.3429	-28.7781	120.901	-116.322	103.314	-206.252	196.08	-133.634	182.249	-42.2934	-69.1638	-120.326	368.333	-170.183	273.228	-149.46	108.997	-100.82	-7.8452	-76.9302	94.5314	-86.4987	52.6103	-98.8969	78.9006
84	164.498	2.8518	3.86956	60.3064	40.2759	-95.8914	-143.751	-80.2055	163.47	39.1176	43.4485	70.0765	-33.1782	-32.3646	121.671	-116.898	104.851	-204.141	203.387	-143.227	181.38	-40.7504	-70.4506	-119.745	365.186	-166.976	274.761	-151.006	109.387	-101.366	-10.8556	-72.1303	89.9487	-83.3349	56.7535	-103.188	78.7092
85	174.691	2.87205	3.87873	60.3522	39.2274	-95.9292	-144.029	-79.8658	163.533	39.1767	43.237	70.3986	-38.4378	-28.8374	122.557	-117.521	107.813	-203.512	207.374	-148.131	182.03	-40.7929	-70.8661	-114.919	347.994	-151.6	273.518	-146.126	110.921	-101.855	-7.51992	-74.1536	87.4455	-81.2507	55.2465	-102.986	78.6383
86	200.462	2.91464	3.88808	61.3914	41.3673	-95.8992	-143.48	-80.5242	163.129	39.8003	43.0366	70.4484	-43.2263	-26.0889	123.579	-117.902	111.715	-203.096	211.185	-153.204	183.315	-41.2458	-71.4384	-118.943	362.211	-163.914	276.025	-150.412	109.253	-102.681	-3.76652	-75.9182	84.1255	-78.7378	54.8347	-103.482	78.6011
87	209.664	2.9147	3.87654	62.6152	41.2158	-95.6401	-147.342	-79.9783	159.597	45.6246	41.0804	70.8386	-50.1255	-21.992	124.145	-118.218	114.864	-203.762	213.446	-155.866	183.373	-40.9649	-71.8118	-116.543	353.228	-155.659	278.402	-151.926	110.435	-102.406	-4.72714	-73.948	82.5899	-77.9701	53.0063	-102.413	79.1667
88	231.207	2.94641	3.86651	63.1609	41.6419	-95.6662	-146.746	-80.1192	160.275	44.7463	41.2682	70.3714	-42.8847	-26.8071	124.538	-118.656	114.22	-203.925	213.448	-156.272	183.336	-40.5765	-72.1329	-117.128	354.465	-156.059	282.684	-157.485	110.768	-102.42	-5.4068	-71.422	78.7803	-75.38	51.1432	-101.006	79.4844
89	235.263	2.92986	3.87244	63.5172	42.2364	-95.637	-145.523	-81.0251	160.954	44.0019	41.4547	70.0595	-42.5607	-27.3118	123.008	-116.997	114.765	-203.017	218.464	-162.588	185.563	-42.0384	-73.0265	-117.337	354.518	-155.603	284.383	-159.962	111.092	-102.192	-5.7888	-71.0434	78.5344	-75.5859	51.8941	-101.59	79.9123
90	246.586	2.93221	3.90556	63.8199	44.1015	-95.6959	-142.944	-82.8012	162.069	42.5175	41.9997	69.224	-42.2459	-28.0288	120.473	-113.98	115.337	-200.326	229.252	-175.517	192.954	-47.9887	-74.3513	-119.232	361.171	-161.387	284.542	-160.748	110.197	-102.811	-7.76141	-68.4742	75.9712	-73.8028	57.7479	-107.748	79.5305	1ra2_1rx7_wt_trial1814.0009.pdb
91	307.732	2.91695	3.90311	63.761	41.8043	-95.6239	-146.467	-80.9905	163.942	42.1412	40.9931	69.4596	-46.8477	-26.0883	121.44	-114.936	117.396	-201.066	225.696	-171.254	187.212	-43.0413	-74.105	-117.665	347.671	-150.548	287.176	-161.901	110.333	-101.011	-16.7621	-66.5511	93.7175	-87.4137	50.0147	-93.6153	78.8422
92	324.092	2.93212	3.89556	63.4876	41.5396	-95.804	-143.663	-81.9285	166.96	38.0552	41.9953	69.0428	-40.042	-30.5449	121.421	-115.074	116.116	-201.181	223.772	-169.116	184.744	-40.878	-74.0428	-117.607	348.423	-151.308	287.305	-161.771	110.17	-101.541	-13.3371	-69.6872	92.9128	-86.3504	47.7695	-91.5112	78.8757
93	367.445	2.94693	3.89037	63.7804	42.1809	-95.5691	-145.099	-81.8523	164.446	41.4538	41.2087	69.3035	-41.4977	-29.7086	121.808	-115.498	116.604	-200.807	224.463	-170.292	185.086	-40.6978	-74.0564	-118.027	350.295	-153.105	287.016	-160.95	109.607	-101.815	-7.42421	-75.0331	91.0128	-83.5798	41.063	-85.3626	78.9699
94	382.72	2.97814	3.898	64.6213	43.9536	-95.5536	-145.01	-81.8589	164.616	41.2393	41.2621	69.5703	-44.9512	-27.5175	121.998	-115.643	117.913	-199.071	231.418	-177.668	191.418	-46.5711	-74.5708	-119.879	359.861	-162.787	288.649	-162.729	107.915	-101.873	-11.1925	-70.2278	88.973	-82.6414	44.8893	-89.8366	78.9128
95	401.36	3.02403	3.86645	64.5675	42.199	-95.6646	-142.211	-83.3366	166.849	38.3579	41.9457	68.8639	-36.9066	-32.9355	122.657	-116.102	118.069	-200.842	220.186	-165.476	178.743	-35.258	-73.9718	-118.213	355.352	-159.004	288.917	-161.002	108.006	-102.435	-12.6653	-66.3412	83.7873	-79.006	48.2164	-94.6948	78.8533
96	389.433	3.04148	3.89055	64.4763	44.1507	-95.638	-141.375	-83.9561	166.873	38.2393	42.0455	68.999	-38.85	-31.5488	123.523	-116.766	119.694	-200.194	231.457	-177.938	188.96	-44.4188	-73.5972	-120.96	363.834	-167.59	286.607	-158.246	105.963	-102.527	-11.5975	-67.4596	83.1239	-78.3651	48.8831	-96.381	78.8265
97	413.265	3.05786	3.85823	65.0474	42.5482	-95.44	-143.357	-83.1634	164.643	41.1942	41.3305	69.0824	-39.2904	-31.1428	123.77	-117.003	120.546	-201.115	223.472	-169.485	179.178	-35.7268	-73.3472	-117.329	352.425	-157.817	288.572	-157.379	106.845	-102.566	-10.1682	-67.5247	78.6464	-74.7681	47.3011	-96.2566	79.4617
98	435.202	3.08053	3.86238	65.3046	43.1436	-95.5566	-145.13	-81.3851	165.11	41.0273	40.9123	68.8892	-40.2031	-30.7788	121.515	-114.593	121.093	-200.039	223.202	-168.739	178.886	-35.8281	-73.2409	-117.572	353.743	-158.835	289.545	-158.297	106.743	-103.528	-4.97189	-68.9304	75.4172	-72.2205	41.9365	-93.705	79.6884
99	453.846	3.07911	3.8512	65.9003	43.8632	-95.3527	-146.794	-80.8877	162.712	44.0603	40.3052	69.3596	-46.0742	-26.988	121.982	-114.989	123.025	-199.744	226.489	-173.348	181.321	-37.034	-73.3689	-116.785	350.267	-155.298	291.864	-160.96	107.345	-102.838	-4.14491	-69.0469	72.6231	-69.575	42.4081	-93.9838	80.0228
100	439.169	3.00434	3.85737	64.7992	43.6061	-95.6961	-145.888	-81.1422	163.791	42.6448	40.8695	68.5848	-47.3804	-26.315	120.709	-113.772	121.877	-198.945	226.142	-174.024	178.287	-33.6661	-73.4178	-118.823	357.11	-161.133	291.251	-161.113	106.511	-102.413	3.132	-79.5795	78.1421	-73.2691	46.8159	-96.661	79.8376	1ra2_1rx7_wt_trial1814.0010.pdb
101	523.182	3.01691	3.84542	65.4655	44.6313	-95.8166	-145.555	-80.4725	166.136	39.7846	41.3142	68.303	-41.6648	-30.0459	120.368	-113.697	120.507	-198.368	227.44	-175.669	178.873	-34.0598	-73.7044	-121.781	363.015	-166.428	294.438	-166.582	105.687	-101.36	-4.15477	-74.7715	81.4504	-75.2692	39.7845	-86.7837	79.9359
102	593.904	3.09044	3.85364	65.9694	44.053	-95.9721	-143.314	-80.7234	169.537	35.1315	42.4635	68.5066	-45.9693	-27.1293	121.157	-114.05	123.649	-197.906	226.913	-174.872	178.113	-33.5879	-73.6324	-116.575	348.597	-154.967	291.771	-158.901	105.787	-101.381	-4.1748	-73.9563	78.7559	-72.9354	33.4617	-81.3394	80.3521
103	461.63	3.09169	3.83577	68.0522	45.9926	-95.9682	-141.206	-80.9724	173.89	29.7849	43.5769	68.3949	-44.4716	-28.0788	121.454	-114.313	124.092	-197.806	226.4	-174.406	176.736	-32.3739	-73.6962	-121.667	361.807	-167.185	299.454	-170.752	104.227	-99.7933	-17.084	-64.7514	83.6938	-76.7465	31.622	-74.7343	80.4685
104	406.451	3.0324	3.87149	66.5681	44.6565	-95.5368	-149.38	-79.6913	161.791	46.0533	39.7222	68.1159	-48.067	-26.1463	120.656	-113.611	123.088	-197.435	230.38	-179.086	180.754	-35.5497	-74.123	-120.751	359.765	-165.069	296.848	-167.507	104.64	-100.071	-12.1764	-68.4468	89.2664	-82.4764	34.9565	-79.5985	80.3318
105	398.056	3.00224	3.89088	65.8165	43.6909	-95.1785	-152.847	-78.675	157.118	52.2077	38.6982	67.1108	-47.831	-26.4629	118.274	-110.883	122.526	-196.916	233.284	-183.382	183.037	-36.7588	-75.0654	-118.683	348.909	-154.11	296.765	-165.99	105.517	-100.039	-6.81324	-74.0143	92.5448	-85.6238	32.5486	-77.7931	80.5207
106	409.826	2.99856	3.91656	64.9467	42.7939	-94.4672	-157.222	-77.3825	151.373	60.0171	37.1271	65.9744	-40.6159	-31.8823	116.358	-108.794	120.649	-196.868	231.4	-181.79	180.384	-34.0441	-75.2598	-119.09	351.39	-156.254	294.015	-161.988	104.818	-100.871	-1.86354	-75.6421	92.7071	-86.9187	31.2985	-80.0987	80.9018
107	466.869	3.02471	3.8945	67.5014	44.9143	-94.0054	-156.835	-77.8656	153.435	58.2237	37.1616	66.4817	-40.3251	-32.8993	118.567	-110.987	122.687	-197.091	231.222	-181.861	179.926	-33.3558	-75.4363	-123.92	359.436	-162.777	305.426	-178.275	103.747	-99.5173	-14.1434	-65.717	95.6735	-89.1434	27.7961	-71.8632	80.8538
108	461.612	3.02465	3.91048	67.0076	44.5909	-93.6694	-156.66	-78.6455	152.064	59.9849	36.9332	66.1199	-34.9081	-36.8033	118.931	-111.469	121.854	-197.435	234.36	-185.545	184.913	-37.2156	-75.7661	-122.123	354.81	-158.59	304.929	-175.925	104.159	-100.523	-5.87446	-72.9217	96.145	-89.1523	24.2861	-69.5932	80.857
109	494.665	3.04613	3.91921	67.2644	46.0596	-93.864	-155.916	-79.2931	152.671	59.4388	36.8666	66.5377	-39.4484	-33.6897	120.149	-112.39	125.115	-199.45	232.628	-183.427	183.338	-35.5202	-75.5154	-124.038	363.842	-167.156	304.67	-175.472	102.753	-101.18	-0.0806435	-79.7469	94.967	-86.9356	17.0802	-61.9577	81.0735
110	508.989	3.01884	3.95838	67.5754	46.5287	-93.3498	-171.805	-70.8377	141.375	74.9023	34.6801	64.7324	-52.3641	-26.3491	117.996	-109.854	127.293	-198.62	236.339	-188.556	186.978	-37.8233	-76.5031	-122.206	358.631	-162.398	305.3	-174	103.094	-102.281	10.8944	-90.1861	100.544	-91.2775	12.5885	-58.3024	80.9927	1ra2_1rx7_wt_trial1814.0011.pdb
111	533.586	3.04489	3.96045	67.1733	46.2067	-93.162	-167.437	-73.6963	142.59	72.7263	35.3726	63.7517	-38.7335	-36.2054	117.217	-109.671	125.455	-197.648	238.513	-192.408	187.279	-37.1297	-77.584	-119.179	351.441	-156.035	301.973	-166.86	103.496	-102.751	14.1877	-95.9078	97.7582	-87.2244	5.55813	-50.2659	81.2682
112	581.769	3.06449	3.96036	66.1369	45.761	-93.4346	-166.842	-73.8151	142.983	72.0488	35.3394	64.3298	-44.7767	-31.6663	118.419	-110.681	128.225	-198.635	236.251	-190.097	183.663	-33.3928	-77.7303	-120.319	357.665	-162.045	295.687	-158.05	101.529	-102.837	17.6541	-97.788	96.6381	-86.9139	8.66654	-56.7391	80.986
113	585.122	3.03196	3.98245	65.571	45.9294	-92.5894	-169.226	-73.2833	139.971	76.2395	34.4678	64.5636	-46.8569	-30.9473	119.461	-111.759	128.513	-198.458	240.227	-195.889	185.642	-34.1304	-78.9134	-121.157	361.012	-164.433	294.559	-157.499	101.518	-102.223	18.5765	-99.6896	99.5258	-89.8201	13.7574	-61.8603	80.8073
114	645.292	3.03115	3.95899	65.6907	46.0777	-92.7414	-168.219	-73.9968	140.446	75.842	34.2967	64.8468	-46.0898	-30.984	120.651	-112.973	129.208	-199.311	238.321	-193.716	182.124	-30.8491	-78.893	-120.806	360.475	-163.768	295.968	-157.803	101.357	-102.702	24.6963	-105.735	98.1302	-88.0707	11.1426	-59.6165	81.025
115	686.505	3.02595	3.93545	66.631	47.0222	-92.3569	-167.134	-75.1288	140.02	76.3361	34.144	65.3427	-47.3295	-29.6151	122.233	-114.584	130.705	-199.877	238.142	-194.873	178.41	-26.6483	-79.8219	-121.651	362.922	-165.541	300.435	-163.257	101.369	-102.532	25.0255	-106.179	96.0566	-86.1542	10.0561	-57.9685	81.3462
116	665.528	2.97702	3.95854	66.6116	45.0427	-89.7477	-165.506	-79.7312	137.038	80.6715	35.8003	64.5731	-43.3836	-33.1845	121.046	-113.714	127.586	-199.353	235.356	-192.501	172.254	-20.8912	-80.1321	-122.096	352.842	-156.072	303.456	-166.354	100.654	-100.673	18.3105	-102.184	107.595	-97.2668	12.1877	-58.0234	81.5896
117	703.306	2.9752	3.95195	66.8737	45.9343	-90.144	-164.904	-80.1503	137.727	80.1881	35.4207	64.8329	-45.358	-31.5806	122.253	-114.702	129.53	-200.757	239.448	-196.56	175.806	-23.8099	-80.0958	-122.501	354.445	-157.177	305.138	-167.694	100.399	-100.791	23.4335	-108.136	105.368	-95.0706	13.2814	-59.1738	81.6282
118	685.961	2.95802	3.98987	67.4087	46.25	-89.8924	-164.618	-81.2394	142.834	75.8975	36.0546	64.6146	-49.0161	-29.762	121.677	-113.82	130.574	-201.339	243.843	-200.893	181.224	-28.1007	-79.9893	-126.521	356.006	-158.476	309.803	-173.267	98.0844	-99.7297	18.3562	-104.617	113.339	-102.939	17.0839	-61.8847	81.4344
119	727.614	3.0243	3.95089	67.051	45.9662	-90.8009	-162.085	-81.8499	147.548	70.6468	36.1582	63.8365	-35.9222	-38.3781	122.221	-114.359	129.672	-201.672	244.834	-201.387	186.509	-32.6964	-79.9164	-126.576	356.999	-159.195	310.024	-172.965	97.9279	-101.901	20.5537	-96.3954	101.271	-94.3761	19.3074	-71.9464	80.8328
120	762.54	3.06317	3.93311	67.8727	45.9868	-92.7877	-160.988	-82.1522	146.694	71.7147	34.2244	63.614	-32.247	-41.914	122.51	-114.538	132.34	-202.378	242.328	-198.766	183.421	-29.415	-79.928	-121.865	353.868	-156.386	308.443	-170.165	101.789	-101.588	17.0224	-87.9414	93.0674	-89.0035	12.093	-67.8741	82.9317	1ra2_1rx7_wt_trial1814.0012.pdb
121	807.298	3.07491	3.92355	67.5988	45.1507	-92.5542	-157.35	-85.1351	145.818	72.1784	34.7128	63.4428	-29.0905	-43.6912	122.611	-114.594	132.817	-203.091	241.4	-197.792	182.523	-28.1045	-80.0767	-122.475	353.059	-156.294	307.006	-166.306	99.7846	-101.006	13.5731	-82.7545	94.8638	-91.721	13.7006	-72.2324	82.6321
122	852.574	3.13668	3.90816	67.6842	45.7378	-93.1856	-160.265	-82.0074	147.187	71.1807	33.7953	63.1349	-25.7864	-45.9898	122.802	-114.505	134.055	-202.988	241.647	-198.147	183.07	-28.3868	-80.1545	-123.563	357.736	-160.528	307.254	-166.145	98.9545	-101.725	16.3553	-78.7565	87.5059	-86.5247	13.8366	-77.6488	82.2295
123	878.509	3.24494	3.91102	67.793	46.0707	-93.8285	-161.693	-79.3197	149.329	68.6565	33.4047	63.0376	-23.1497	-47.7219	123.348	-114.669	134.778	-201.154	240.593	-195.88	183.605	-29.7122	-79.6335	-123.505	359.376	-162.326	305.92	-163.237	98.2844	-101.479	21.1579	-72.6056	77.8378	-81.3119	11.3512	-84.245	82.0754
124	909.603	3.33515	3.91505	68.3662	46.8939	-94.0712	-162.121	-78.7589	149.188	68.7245	33.0913	62.79	-19.5341	-50.7161	124.107	-114.955	137.218	-202.099	240.929	-196.53	186.729	-31.818	-79.9378	-124.102	362.252	-165.482	306.58	-163.225	97.3562	-100.47	23.3386	-66.6736	71.3475	-78.2372	10.2921	-89.437	81.6583
125	909.819	3.35746	3.89571	68.3095	46.289	-94.1277	-167.213	-73.8531	148.398	69.2103	32.622	63.4863	-25.7158	-44.9723	123.247	-114.564	138.662	-201.811	238.367	-194.305	180.764	-26.364	-80.0475	-124.074	361.745	-165.456	307.178	-163.191	96.9275	-99.7193	25.4898	-63.1388	71.2868	-80.5599	14.3191	-97.7466	80.654
126	929.377	3.38168	3.89581	68.4692	45.2952	-94.0785	-173.357	-69.872	145.999	72.9249	31.2792	63.5971	-26.8316	-44.2026	123.18	-114.456	139.099	-201.847	235.429	-191.518	175.537	-21.5761	-80.1135	-121.636	353.406	-158.445	305.554	-159.005	97.1054	-98.9186	26.0797	-62.0883	71.1883	-81.3009	11.2325	-96.493	80.9013
127	919.554	3.44784	3.928	69.0189	46.2349	-93.6162	-174.486	-69.5586	145.248	74.0848	31.2867	63.8506	-30.1517	-42.7191	121.94	-113.365	141.274	-201.171	239.423	-195.696	181.645	-26.6167	-80.2124	-122.795	354.746	-160.893	305.882	-158.431	95.4234	-97.2352	29.422	-58.5697	72.9714	-86.0008	5.73072	-96.2884	80.1262
128	908.758	3.51997	3.97847	69.9916	47.1878	-93.8548	-179.184	-64.9743	144.939	74.6062	30.4502	63.6655	-27.7336	-44.5792	122.113	-113.184	141.829	-201.304	244.221	-201.593	187.84	-30.9297	-80.9497	-121.958	353.137	-159.676	304.449	-155.356	95.2279	-86.3796	25.4313	-45.8945	75.1887	-98.9079	-7.21572	-92.3526	80.6397
129	985.542	3.52417	3.97031	70.1735	47.7837	-93.9868	-178.491	-65.0293	145.017	73.7036	30.6877	64.0531	-32.4479	-40.5509	121.818	-113.039	143.6	-201.431	245.868	-204.452	189.972	-31.8419	-81.7925	-122.164	355.471	-162.042	305.181	-154.73	94.4411	-86.9853	27.3782	-49.7108	75.0747	-97.5747	-7.02858	-91.8443	81.0947
130	1044.89	3.54853	3.96818	70.675	48.4179	-92.9401	-175.301	-67.8898	142.874	74.7592	31.9467	64.0973	-33.427	-39.7884	120.888	-112.622	144.892	-200.708	246.149	-205.532	189.126	-31.0334	-81.5124	-123.232	360.054	-168.524	308.267	-155.679	91.909	-85.8228	26.7159	-48.953	76.5924	-99.8468	-8.66342	-90.5559	81.1513	1ra2_1rx7_wt_trial1814.0013.pdb
131	1084.2	3.57214	3.97806	71.1641	48.6272	-93.3655	-173.36	-68.3726	145.906	70.7984	32.5009	64.687	-40.5295	-34.6745	120.594	-112.406	147.328	-200.068	245.367	-204.673	189.08	-31.1931	-81.7078	-121.664	357.265	-166.688	306.418	-151.463	91.5738	-84.8319	27.3177	-49.6133	77.514	-101.04	-14.7297	-85.3861	81.7362
132	1085.74	3.56728	3.99908	71.1485	48.0799	-92.0178	-173.878	-69.8755	141.109	76.406	32.4798	64.542	-41.5801	-34.7376	121.117	-112.49	147.733	-200.096	244.688	-206.684	186.13	-26.9377	-83.2547	-120.545	352.302	-161.278	302.848	-146.721	92.2259	-81.5392	24.1345	-45.8243	81.2472	-107.477	-16.6241	-85.0957	81.8869
133	1171.58	3.57834	3.98933	70.7586	47.8202	-92.3711	-170.323	-71.3815	145.162	71.5588	33.1341	63.5469	-30.1144	-43.2108	121.024	-112.12	146.713	-200.29	243.106	-205.525	183.616	-24.2277	-83.5551	-122.694	359.236	-168.657	304.583	-147.065	89.2429	-79.1801	20.2065	-42.0806	83.6255	-111.324	-16.4629	-86.0541	81.7588
134	1260.47	3.5974	3.98426	70.9295	47.3412	-92.4126	-168.523	-72.5446	146.258	69.8835	33.3117	63.0474	-23.1151	-48.1244	122.609	-113.68	147.275	-201.101	243.737	-207.982	182.231	-21.4669	-84.5284	-120.273	351.08	-160.544	304.956	-145.282	90.1366	-77.8308	21.2234	-43.2299	84.0472	-112.374	-19.8412	-82.9955	82.2312
135	1340.16	3.60621	3.96904	70.4838	47.0087	-93.0456	-166.026	-72.8998	150.854	64.4332	33.7664	63.5712	-25.5814	-46.291	123.322	-114.356	148.221	-200.188	242.23	-205.55	182.373	-22.2514	-84.2227	-119.879	353.004	-163.337	305.335	-143.896	89.1257	-81.9129	28.1361	-52.6768	81.9829	-106.251	-17.0349	-83.9676	82.4797
136	1435.28	3.61624	3.95367	70.14	46.578	-93.1277	-165.067	-73.4283	151.182	63.8375	33.866	63.498	-23.5102	-47.9088	123.983	-114.963	148.766	-200.179	239.352	-202.706	179.766	-20.0346	-84.0884	-118.986	353.119	-164.672	306.156	-142.648	88.369	-84.6858	33.2892	-59.1865	81.4769	-103.118	-16.3802	-83.2897	82.4319
137	1455.06	3.6328	3.95782	70.6631	47.2009	-93.5297	-163.177	-75.2269	150.234	64.7949	33.4886	64.2292	-26.6305	-46.0514	124.524	-115.952	149.528	-199.645	238.893	-201.256	181.035	-21.8267	-83.5121	-116.261	355.213	-167.914	306.171	-141.07	90.007	-81.2973	31.3447	-55.6757	80.2553	-105.241	-21.9673	-79.4732	83.6424
138	1519.32	3.62894	3.94621	70.3204	45.948	-94.1928	-161.222	-74.7935	155.301	58.8321	34.0335	64.12	-24.6329	-47.0761	125.264	-116.496	149.447	-199.312	236.919	-198.311	178.472	-20.2138	-82.9638	-116.966	351.133	-164.008	307.99	-141.443	88.1806	-79.5798	29.8274	-54.0855	83.8597	-109.863	-19.179	-83.4851	82.889
139	1613.01	3.64027	3.93283	69.0798	45.1419	-94.2308	-164.267	-72.2252	155.456	58.9221	33.7438	64.5939	-27.4184	-46.134	124.391	-116.444	150.142	-198.14	235.161	-195.217	177.587	-20.4495	-82.2679	-115.087	343.733	-156.244	307.716	-140.218	89.3518	-82.1848	33.4006	-60.4059	81.946	-104.846	-18.9585	-81.3814	83.3894
140	1705.31	3.64863	3.90788	70.2147	46.095	-94.2651	-164.569	-72.1748	154.985	59.6841	33.4351	64.7886	-26.6434	-48.5587	122.75	-115.678	150.713	-196.967	234.206	-192.519	177.484	-21.6334	-81.3359	-116.322	354.12	-168.658	309.343	-139.948	86.4493	-87.9274	36.9961	-68.5887	76.4954	-93.4573	-16.8907	-79.239	83.7935	1ra2_1rx7_wt_trial1814.0014.pdb
141	1700.43	3.68698	3.93768	70.5954	45.6312	-94.2421	-167.484	-69.2812	155.286	59.5259	33.23	64.7464	-26.0685	-50.0515	121.163	-114.674	151.064	-195.867	233.469	-190.245	177.896	-23.1894	-80.5225	-114.62	350.152	-166.038	311.038	-139.334	85.9588	-79.4098	32.3983	-58.0154	82.5732	-107.72	-25.2545	-76.9392	83.8216
142	1761.67	3.68718	3.93186	70.1412	45.1384	-94.7592	-166.831	-68.7143	158.55	55.9304	33.2781	64.1539	-20.5292	-53.9018	122.212	-115.3	150.789	-196.325	234.003	-191.027	177.767	-22.8157	-80.561	-113.588	347.169	-163.23	312.202	-139.121	86.0003	-77.5285	31.5114	-57.2113	84.1455	-110.64	-25.2025	-77.7046	84.0547
143	1847.09	3.69223	3.93189	70.1756	44.9788	-95.1775	-166.203	-67.7972	162.051	51.8632	33.5661	64.243	-20.5935	-53.7844	122.692	-115.799	150.935	-195.859	235.037	-191.404	179.35	-24.698	-80.2015	-111.492	346.391	-165.007	313.841	-137.087	84.2343	-75.9632	31.0334	-57.6844	86.3301	-113.365	-25.3472	-77.6943	84.5343
144	1859.01	3.69689	3.93603	69.252	44.226	-95.521	-165.837	-66.9289	164.811	48.4924	33.8861	64.1143	-19.8007	-53.5718	123.579	-116.285	150.923	-196.18	232.663	-189.137	175.19	-20.9144	-80.2226	-111.012	338.606	-154.54	311.34	-135.862	86.6213	-72.1129	25.5229	-51.9165	88.6438	-118.596	-28.3935	-76	85.0113
145	1916.59	3.69473	3.92098	68.9406	43.6174	-95.4176	-166.787	-66.7919	163.157	50.4939	33.5715	63.9997	-18.8179	-54.3873	123.788	-116.409	151.098	-196.411	229.296	-186.219	170.226	-16.1855	-80.4186	-110.673	337.188	-153.011	312.357	-136.244	86.6173	-71.8627	26.3238	-53.2599	89.4133	-119.345	-27.6182	-76.5716	85.0524
146	1976.2	3.7063	3.91893	69.3331	44.3955	-95.2092	-169.055	-65.6053	158.319	54.7729	33.8013	64.2793	-23.9247	-49.5436	122.439	-115.863	151.971	-196.79	234.915	-192.71	178.41	-22.845	-80.6394	-109.694	338.096	-155.939	314.235	-135.591	85.0825	-73.5972	28.6259	-57.6677	87.0543	-114.913	-25.8691	-76.9578	85.4504
147	1977.63	3.71661	3.90377	69.2543	43.2485	-95.7032	-168.79	-64.5731	161.492	51.2675	33.806	64.0475	-22.4115	-52.4523	119.414	-113.168	152.169	-195.036	227.918	-183.467	168.382	-16.3819	-79.5746	-108.713	337.979	-157.043	314.599	-134.281	84.319	-70.5515	25.0045	-53.4927	88.2099	-118.553	-25.4737	-78.767	85.3004
148	1991.1	3.74281	3.93598	70.3856	45.0571	-95.7674	-170.669	-62.7329	160.936	50.9321	34.316	64.4458	-29.1692	-46.6685	118.336	-112.806	153.583	-194.988	233.89	-190.269	177.822	-23.5698	-79.8136	-108.964	338.193	-156.896	313.753	-133.121	84.2552	-69.2624	21.4467	-50.8221	87.8624	-118.365	-32.4511	-71.4271	86.656
149	1872.47	3.74881	3.93841	70.1198	44.8015	-95.679	-171.634	-62.0348	158.511	52.8512	34.5819	64.6578	-34.1505	-42.6168	117.328	-112.3	154.902	-195.061	231.904	-188.293	174.375	-20.698	-79.7023	-111.479	336.386	-150.639	309.014	-131.738	86.5673	-65.6332	16.1279	-44.1434	89.8806	-123.478	-33.6278	-72.6169	86.4243
150	1917.99	3.74657	3.92723	69.8833	44.3008	-95.899	-173.764	-60.031	158.608	52.8677	34.1579	64.2794	-29.873	-45.9451	117.159	-112.255	154.258	-195.023	227.439	-183.832	167.56	-14.6567	-79.7675	-111.834	336.438	-150.193	308.555	-130.849	86.5023	-65.81	16.402	-46.2205	88.9398	-121.694	-34.7193	-71.1236	87.1551	1ra2_1rx7_wt_trial1814.0015.pdb
151	1926.87	3.75719	3.92983	70.9868	45.0172	-95.885	-174.645	-59.1607	157.341	53.5723	34.4835	64.3615	-33.5521	-42.8818	116.206	-111.728	155.37	-195.013	229.874	-186.931	168.866	-15.5269	-80.1712	-110.641	339.135	-155.994	309.825	-128.542	84.1066	-63.8589	11.5598	-41.885	88.8171	-122.701	-34.6889	-71.8296	87.5411
152	1947.11	3.77787	3.94121	69.5869	44.7574	-95.7759	-174.721	-59.181	155.84	54.7177	34.7561	64.3958	-35.1217	-41.533	115.914	-111.574	155.855	-194.985	234.707	-191.675	176.263	-22.2101	-79.7802	-111.418	335.096	-148.703	305.396	-126.701	86.4347	-66.1244	16.3494	-47.6161	88.4382	-120.378	-32.7403	-72.7896	87.3745
153	1942.03	3.76647	3.92992	69.6264	44.5724	-96.018	-177.535	-56.6281	156.054	54.6847	34.2255	64.3125	-34.8361	-41.9656	115.707	-111.401	156.146	-195.345	237.075	-193.984	177.563	-23.9825	-79.7395	-111.372	335.651	-149.574	305.592	-126.053	85.9557	-63.4355	12.5501	-44.8418	89.7431	-123.399	-29.7141	-76.8137	87.4211
154	1911.04	3.7764	3.93968	70.4572	44.9794	-96.0613	-178.453	-55.9795	155.826	54.9201	34.1262	64.3607	-36.2068	-40.7087	116.03	-111.592	156.616	-195.426	232.396	-189.533	169.809	-17.0205	-79.8799	-112.616	334.287	-145.855	302.263	-124.34	87.1497	-57.2956	-0.211341	-31.3432	91.1718	-129.23	-34.6878	-74.2602	88.1789
155	1910.34	3.78853	3.93826	71.8993	45.4824	-95.9902	-178.289	-55.9791	154.381	55.7519	34.5891	64.5253	-40.5864	-37.2334	115.562	-111.289	157.817	-195.307	228.951	-186.152	164.104	-11.9955	-79.9571	-110.938	337.862	-153.431	303.842	-121.783	84.2544	-54.177	-5.97778	-24.6814	92.5201	-132.975	-35.3631	-74.6578	88.146
156	1862.37	3.80621	3.94917	73.048	47.0843	-95.8529	-178.527	-56.0304	152.91	57.0969	34.6971	64.3918	-40.327	-37.113	115.187	-111.104	157.941	-195.359	235.217	-192.381	173.694	-20.5218	-79.5882	-112.297	335.84	-148.217	300.888	-121.43	86.2225	-46.5839	-22.2836	-6.37377	91.9324	-138.384	-35.9406	-76.7293	87.7694
157	1839.67	3.81878	3.95431	74.1529	47.8785	-95.8883	-179.429	-55.4049	152.58	57.5899	34.4543	64.2301	-39.2244	-37.9809	115.05	-110.951	157.952	-195.005	234.556	-191.417	172.793	-20.0007	-79.3358	-111.678	337.212	-150.979	301.48	-120.202	85.1411	-43.1444	-29.6814	0.560399	88.8375	-137.438	-37.0775	-76.5452	88.0339
158	1781.16	3.82672	3.94289	74.6854	48.2919	-95.909	-179.974	-55.0354	152.373	57.9119	34.3008	64.0581	-37.2965	-39.3663	114.974	-110.9	157.653	-194.589	235.233	-191.671	173.704	-21.7972	-79.0253	-112.137	337.037	-149.934	300.523	-119.589	85.5166	-38.4363	-38.7166	9.59708	87.2028	-139.101	-33.8438	-81.4951	87.4726
159	1714.3	3.85517	3.95197	75.991	49.4647	-96.2635	-184.956	-51.2023	152.074	59.0825	33.0266	63.8953	-35.0533	-40.7251	115.592	-111.286	157.164	-194.215	233.534	-189.472	171.474	-20.2367	-78.6244	-111.913	338.249	-151.758	299.122	-117.097	84.8702	-34.448	-48.7452	18.8343	84.2168	-138.259	-36.3608	-79.9943	88.0595
160	1715.09	3.86791	3.95405	76.005	49.4469	-96.2972	-185.188	-50.9948	152.086	59.0991	32.9661	63.8318	-34.2784	-41.2141	115.744	-111.373	157.009	-193.941	233.448	-189.355	171.432	-20.2454	-78.4981	-112.175	339.199	-152.603	298.279	-115.796	84.631	-33.9152	-49.2936	19.3105	84.3785	-138.777	-36.0703	-80.575	87.9567	1ra2_1rx7_wt_trial1814.0016.pdb
161	1664.6	3.88593	3.96086	76.7194	50.537	-96.6426	-189.735	-47.33	151.831	59.8643	32.0092	63.7351	-34.0889	-41.2092	115.645	-111.275	157.235	-193.747	232.865	-188.457	171.042	-20.1649	-78.1752	-112.645	339.502	-152.317	297.004	-114.726	84.7942	-30.9765	-56.7862	25.9468	82.1082	-137.853	-38.0801	-79.3261	88.5291
162	1607.39	3.9245	3.97316	76.1473	52.1777	-96.9863	-193.633	-43.8595	151.457	60.1737	31.5303	63.7484	-35.6455	-39.8906	115.385	-111.09	157.801	-193.086	236.428	-191.469	176.823	-25.6922	-77.8327	-113.113	337.411	-148.26	292.76	-111.941	86.1631	-27.2084	-69.0044	36.924	78.213	-135.799	-36.7587	-81.8523	88.7831
163	1624.49	3.94645	3.97852	76.4952	52.2704	-96.8693	-193.533	-44.3091	150.316	61.4243	31.4928	63.7081	-35.1153	-39.811	116.065	-111.539	157.604	-192.868	232.903	-188.158	171.472	-20.7563	-77.9522	-112.798	339.587	-151.704	291.377	-108.604	84.9184	-27.3473	-70.9969	37.1837	77.2519	-133.646	-38.5708	-80.123	89.8524
164	1626.71	3.9655	3.98528	76.5345	52.74	-96.7892	-191.934	-45.2007	149.654	61.2324	32.2755	63.8161	-39.2157	-36.3558	115.492	-111.141	158.687	-192.405	234.618	-189.512	174.561	-23.7462	-77.6064	-113.4	339.433	-150.424	290.145	-107.912	85.4321	-26.4142	-73.081	38.9764	77.0435	-133.988	-38.38	-80.5952	89.7556
165	1576.07	4.0558	4.02703	77.2356	55.3362	-97.0327	-193.836	-43.3913	150.382	60.6532	31.8895	63.5068	-34.932	-39.4741	115.248	-110.994	157.713	-190.008	237.99	-192.045	178.597	-28.4097	-82.223	-114.363	337.586	-145.924	288.682	-108.194	87.0331	-28.0742	-85.6045	47.7263	70.9572	-126.826	-48.5216	-71.9335	89.7041
166	1544.9	4.07885	4.02006	77.4321	56.4151	-96.8829	-193.234	-44.159	149.698	61.396	31.9645	63.3901	-34.5023	-39.712	115.255	-110.886	158.076	-188.998	233.981	-187.267	174.149	-24.9322	-81.7497	-114.312	338.887	-147.515	288.815	-107.281	86.5551	-23.8519	-95.7834	57.2125	70.6742	-128.767	-49.6207	-72.4088	89.8822
167	1548.48	4.12047	4.0257	78.154	57.0118	-96.1096	-190.6	-47.5604	148.074	63.7809	32.0552	63.1392	-29.0769	-44.4296	115.657	-111.265	157.148	-187.77	234.426	-186.675	174.772	-26.5567	-81.2392	-113.56	342.335	-153.391	289.766	-105.149	84.5649	-22.9092	-99.1973	58.4095	69.2559	-126.762	-52.8073	-69.5948	90.9222
168	1501.65	4.1384	4.02234	77.8531	58.0411	-95.9131	-190.933	-48.006	146.518	65.7905	31.7545	62.8531	-27.5482	-45.4221	115.234	-110.849	157.422	-187.188	239.231	-191.582	179.883	-31.464	-81.3299	-114.521	339.982	-148.095	288.186	-105.844	86.519	-19.1084	-105.864	64.1587	70.4483	-129.643	-52.5678	-71.6261	90.9973
169	1531.01	4.1904	4.0497	76.7735	59.5038	-95.6639	-190.88	-48.6746	144.891	67.7061	31.6806	62.5484	-23.8964	-48.0369	115.009	-110.585	157.035	-186.328	239.351	-191.725	180.477	-31.8951	-81.3257	-113.083	330.397	-137.332	282.812	-101.034	88.8348	-18.095	-117.049	75.3119	72.4534	-132.571	-56.5237	-67.5975	90.5584
170	1508.55	4.22045	4.06809	77.7295	60.0624	-95.3478	-189.765	-50.159	143.374	69.3385	31.8236	62.6289	-25.6137	-47.8388	115.228	-110.762	158.844	-186.222	240.184	-192.842	182.07	-33.1026	-81.4416	-113.34	334.016	-142.283	281.434	-97.326	87.2937	-16.7508	-116.13	73.4969	74.3779	-134.617	-61.8546	-63.601	91.591	1ra2_1rx7_wt_trial1814.0017.pdb
171	1520.17	4.25474	4.07955	78.5473	60.8308	-94.9818	-188.11	-51.5983	142.677	69.7585	32.3903	62.5838	-25.9443	-47.5469	115.124	-110.554	159.164	-185.106	235.415	-187.292	176.886	-28.9446	-80.9156	-112.856	337.151	-147.403	281.15	-94.281	85.516	-14.2485	-120.36	76.9027	76.6596	-138.513	-67.0207	-58.8131	91.4832
172	1539.34	4.27775	4.09056	78.0316	61.1571	-94.3328	-186.798	-53.3605	141.615	71.1853	32.6459	62.5242	-24.7992	-48.8184	115.341	-110.65	159.326	-184.302	233.389	-184.324	175.402	-28.2779	-80.2606	-115.383	335.66	-140.901	278.14	-95.4823	88.4139	-10.9586	-122.783	78.7244	80.5136	-144.387	-73.0651	-53.7627	91.6704
173	1495.99	4.33377	4.1131	77.7127	62.2103	-94.4102	-184.653	-54.1888	140.985	70.1824	33.9214	62.5073	-29.9665	-43.6239	113.603	-109.456	160.455	-182.2	240.3	-191.572	183.927	-36.1154	-81.4783	-115.411	336.892	-142.738	278.516	-94.5613	87.7763	-9.92158	-130.03	84.6567	79.9635	-143.893	-75.85	-52.1248	91.5447
174	1522.18	4.33619	4.11309	78.2318	62.8952	-93.982	-184.282	-55.0287	139.368	72.035	33.9877	62.2307	-28.5049	-46.1104	113.1	-109.171	161.863	-182.294	236.792	-188.042	179.469	-32.2321	-81.1704	-114.178	339.484	-149.504	281.624	-92.6371	84.3368	-6.95306	-127.392	82.6321	84.8175	-151.276	-83.5004	-45.4049	91.1949
175	1541.19	4.33499	4.0917	77.0654	62.2368	-93.971	-184.45	-54.9732	139.255	72.2419	33.9019	61.6807	-22.8947	-50.4835	112.99	-108.909	161.012	-182.227	242.538	-193.83	183.808	-37.1618	-81.1998	-116.619	332.527	-134.474	275.583	-94.3709	90.2594	-2.90163	-126.06	80.8313	93.2712	-161.364	-78.7204	-52.2183	90.6794
176	1530.85	4.35271	4.08271	76.3315	61.6056	-94.0367	-185.854	-53.955	139.066	72.6616	33.5717	61.4716	-21.1566	-52.273	112.972	-108.754	161.419	-181.543	235.746	-186.385	175.224	-29.9637	-80.622	-116.877	336.51	-139.691	274.107	-91.0777	88.8271	-1.44719	-133.327	87.1409	96.6689	-165.001	-78.9848	-52.2553	90.5522
177	1507.6	4.3693	4.08391	75.9478	61.7051	-94.0709	-186.194	-53.6642	139.105	72.6518	33.5031	61.3963	-20.6033	-52.9932	112.87	-108.711	161.626	-180.744	237.262	-187.36	179.054	-34.163	-80.2172	-117.296	337.814	-141.389	274.335	-90.5531	88.188	-0.427479	-138.027	90.8731	100.169	-168.239	-79.2718	-52.4003	90.4714
178	1508.62	4.38388	4.09408	76.2467	62.0265	-94.0471	-185.907	-53.9306	139.023	72.7179	33.5465	61.1054	-17.2335	-55.3697	113.251	-108.862	160.898	-180.695	240.93	-191.448	184.193	-38.5889	-80.2232	-118.462	339.267	-141.357	272.922	-89.7339	88.7068	0.960554	-135.105	88.3453	104.667	-173.465	-79.307	-53.3301	90.2653
179	1518.69	4.35657	4.08348	76.0364	61.2095	-93.7781	-185.955	-53.3731	139.055	72.3797	33.9906	60.4158	-14.7255	-57.9694	109.901	-106.167	161.176	-180.587	233.842	-184.119	174.26	-29.8475	-79.9417	-117.273	343.171	-149.056	273.137	-85.6883	85.6489	0.824844	-141.207	93.2073	106.363	-172.988	-76.9096	-56.372	91.8286
180	1437.96	4.3528	4.08276	75.2406	60.6557	-93.7526	-185.472	-53.7651	138.85	72.4431	34.1379	60.308	-14.4698	-59.1299	109.557	-106.133	162.095	-180.567	235.482	-186.414	177.177	-32.6621	-80.2088	-120.655	342.98	-144.114	269.79	-87.0762	88.2227	0.92057	-146.777	99.1649	110.994	-177.382	-72.5322	-61.2792	90.7988	1ra2_1rx7_wt_trial1814.0018.pdb
181	1475.83	4.33134	4.06815	74.1195	59.6544	-93.7578	-185.855	-53.5261	138.733	72.6245	34.055	60.2332	-13.9873	-59.4976	109.665	-106.115	162.216	-180.807	230.551	-182.099	172.06	-27.8469	-79.8385	-121.482	343.315	-142.869	268.222	-86.7149	88.9818	0.0146699	-154.039	106.517	114.405	-179.559	-68.0789	-65.0032	90.7746
182	1494.23	4.32847	4.0615	74.1375	58.9396	-93.1935	-185.003	-53.3491	136.708	73.9027	35.385	59.4418	-15.5423	-60.3017	103.012	-101.137	164.354	-180.88	226.466	-178.012	166.101	-22.5545	-79.7965	-121.473	347.206	-148.032	265.769	-82.6275	87.6592	0.892369	-150.318	101.217	107.83	-170.158	-59.2547	-76.0892	93.7683
183	1477.77	4.32544	4.09309	75.2394	59.7119	-92.808	-177.948	-56.9698	137.659	69.8374	38.5598	58.4489	-15.3009	-58.8002	96.1506	-95.6544	164.346	-180.952	229.52	-181.692	170.229	-25.9635	-79.3932	-121.429	350.834	-153.846	266.088	-80.5484	85.77	-0.0159578	-147.486	97.712	103.846	-163.811	-60.1003	-75.8894	96.2879
184	1429.56	4.35105	4.09207	74.7836	60.1044	-92.7571	-178.033	-57.1087	137.385	70.2533	38.4404	58.1032	-13.5126	-60.5052	95.5137	-95.0224	164.554	-180.2	238.579	-190.852	178.865	-34.5429	-79.5181	-121.16	348.435	-151.04	264.358	-79.1643	86.5046	1.06159	-147.874	97.1491	106	-165.586	-57.6564	-79.3729	96.3936
185	1448.12	4.35381	4.08482	73.4726	59.3923	-92.8392	-179.433	-56.11	137.381	70.4742	38.0919	58.0607	-13.2508	-60.6192	95.4119	-94.9073	164.526	-179.624	236.718	-188.715	176.987	-33.0498	-79.2265	-121.959	349.073	-150.421	263.951	-79.5464	87.1488	0.856211	-155.667	105.265	110.363	-170.168	-53.9176	-82.4401	95.3841
186	1517.48	4.33765	4.06755	71.9469	58.8066	-92.9959	-180.953	-54.8894	137.464	70.5789	37.7035	57.6791	-11.7893	-63.2294	94.1091	-94.2501	165.535	-179.206	232.984	-184.778	171.915	-28.5974	-79.12	-123.423	347.183	-144.771	262.575	-81.406	89.6017	-0.336962	-163.227	112.462	113.967	-172.644	-53.0289	-82.238	95.379
187	1529.54	4.34624	4.07041	71.2759	58.5824	-93.08	-180.699	-55.0842	137.465	70.3827	37.7811	57.691	-11.6314	-63.0055	94.2775	-94.3319	165.299	-178.874	232.911	-184.727	171.859	-28.4747	-79.0504	-124.03	348.271	-144.592	260.963	-80.7067	90.2413	-0.746943	-167.397	116.948	116.672	-175.394	-50.7155	-84.0373	94.7757
188	1572.37	4.3419	4.04761	72.0307	59.2556	-94.3494	-179.594	-54.0578	139.644	65.8705	38.6383	56.7716	-6.79896	-65.3329	89.4332	-90.2751	164.115	-178.691	232.953	-184.888	171.491	-28.0286	-78.9435	-120.843	356.937	-161.797	263.393	-74.503	84.0048	-0.506409	-169.955	119.914	121.242	-180.189	-50.7457	-83.8611	94.468
189	1556.46	4.35141	4.05905	71.3264	59.1825	-94.488	-179.121	-54.2478	139.964	65.2034	38.8218	56.7328	-6.5026	-65.3297	89.2249	-90.0712	163.956	-178.423	234.854	-186.865	175.12	-31.3112	-78.6482	-122.998	356.979	-157.749	260.652	-75.5506	86.4401	-0.599338	-172.13	122.673	123.943	-183.022	-49.0136	-85.3871	94.0297
190	1637.26	4.39341	4.03262	69.1901	58.3733	-94.6978	-181.972	-51.6488	140.854	64.4771	38.7581	56.8618	-6.41873	-65.6592	87.9046	-88.7408	164.377	-178.153	235.327	-187.33	175.6	-31.7156	-78.5637	-121.765	337.187	-133.922	258.664	-77.6628	92.115	-0.815013	-174.897	125.254	119.49	-179.319	-49.15	-85.1269	93.7205	1ra2_1rx7_wt_trial1814.0019.pdb
191	1802.66	4.31829	4.06011	68.0134	57.3676	-94.8127	-181.299	-52.1854	140.646	64.8461	38.5381	54.4802	-4.55459	-70.1374	74.5215	-80.1827	166.422	-177.917	229.999	-181.591	168.349	-25.5478	-78.358	-118.969	341.603	-145.292	260.891	-72.648	87.3678	-10.0194	-185.175	138.479	110.932	-163.516	-38.7235	-93.2641	95.9428
192	1736.76	4.34021	4.11747	69.1551	58.533	-94.3203	-179.498	-52.7449	140.058	65.3604	39.1645	53.3209	-3.0268	-72.6478	69.5939	-76.6894	167.808	-177.731	241.188	-193.416	183.932	-38.993	-78.3834	-121.156	344.351	-145.323	258.328	-72.9104	88.593	-6.23025	-176.694	130.71	108.786	-162.167	-36.8136	-97.8786	98.0708
193	1739.64	4.33767	4.11425	69.3207	58.6203	-94.2561	-178.907	-53.5538	139.913	65.6069	39.1082	52.9456	-1.32425	-74.6447	68.9147	-76.3016	168.044	-177.361	238.662	-191.419	178.811	-34.1184	-78.8687	-119.67	349.369	-154.9	259.111	-68.898	85.0329	-8.77956	-182.514	136.611	108.488	-160.187	-35.8759	-97.9123	97.9454
194	1798.6	4.28758	4.19541	71.7215	58.9232	-94.7079	-179.853	-52.0781	141.988	63.5867	38.628	51.4574	0.760624	-75.1458	59.4871	-69.7825	165.647	-177.199	239.717	-192.487	179.714	-35.075	-78.8373	-120.977	351.688	-155.489	257.116	-68.5405	85.6502	-0.20532	-163.607	121.527	111.755	-167.867	-34.4131	-105.177	99.9586
195	1545.08	4.35477	4.20153	71.4643	61.1893	-93.7006	-178.774	-56.1611	140.481	67.4225	37.5666	51.8248	3.40976	-79.5163	61.1997	-70.4909	166.389	-177.296	248.716	-203.525	189.435	-42.8084	-78.0401	-122.897	359.791	-166.477	254.967	-66.3661	83.8061	-2.91641	-173.062	130.863	106.694	-162.243	-40.0916	-97.5582	99.6557
196	1387.82	4.36763	4.21624	72.2788	61.5465	-92.8699	-173.58	-62.0471	137.831	70.0967	38.3501	52.2581	2.56565	-78.9885	63.946	-72.7268	166.501	-177.629	251.736	-208.522	191	-42.8541	-79.1966	-125.056	358.805	-161.927	251.059	-65.5851	85.5975	1.59909	-163.863	122.549	109.395	-168.058	-41.3322	-98.9202	99.4447
197	1528.35	4.37127	4.28427	73.8367	61.8772	-93.1667	-171.326	-63.8095	141.272	67.2593	37.979	51.6943	2.61011	-78.3026	54.1759	-66.5562	164.707	-177.722	249.579	-205.938	188.412	-41.7806	-77.5751	-125.994	358.409	-161.759	250.256	-65.8335	86.7028	2.65948	-152.863	113.616	100.014	-157.041	-42.13	-101.03	103.557
198	1665.08	4.41408	4.32966	75.2461	62.4181	-93.3148	-174.662	-61.0881	141.652	67.4256	37.2674	51.1573	3.07181	-77.7576	47.0571	-61.0293	164.136	-177.725	250.138	-206.854	189.137	-42.2664	-77.5667	-125.083	356.843	-162.728	251.985	-63.8845	84.8754	2.4398	-146.062	106.302	95.1139	-149.033	-40.8429	-103.999	106.713
199	1217.7	4.40999	4.31759	74.0325	61.6062	-92.6026	-171.336	-65.3144	138.265	70.7084	37.9381	51.6497	2.11318	-77.0986	52.1948	-64.9253	164.37	-177.691	250.396	-208.671	187.136	-39.2949	-78.2874	-128.335	355.066	-158.406	251.822	-64.5921	85.2959	2.65259	-151.59	111.397	101.949	-156.703	-36.9976	-109.32	104.731
200	1238.82	4.40693	4.29614	73.2143	60.5442	-92.9124	-171.948	-64.2386	138.687	69.7452	38.0353	51.5429	2.88978	-77.7428	51.7257	-64.805	164.295	-176.412	242.842	-201.723	173.329	-27.2441	-79.2474	-130.995	353.898	-152.317	249.093	-65.8376	87.9393	4.26389	-152.407	113.03	107.535	-164.391	-35.471	-111.946	103.258	1ra2_1rx7_wt_trial1814.0020.pdb
201	1265.05	4.40339	4.28144	72.4507	60.3842	-93.1102	-176.363	-61.0199	138.217	70.9496	37.0406	51.2853	4.44465	-79.718	51.084	-64.6802	164.449	-176.324	242.894	-201.922	173.206	-27.3382	-79.6343	-131.78	354.965	-152.19	248.918	-66.1345	88.273	4.512	-157.246	118.557	115.604	-173.354	-34.0092	-113.505	102.011
202	2355.19	4.47004	4.15977	74.0105	61.2157	-93.0578	-190.967	-49.2796	130.79	79.8526	34.28	48.5546	32.1432	-103.377	41.9922	-53.0878	161.833	-175.358	238.591	-198.539	164.52	-19.2227	-81.0735	-124.336	365.595	-169.55	252.897	-53.8105	78.4818	10.0394	-147.339	109.379	152.501	-211.719	-10.5139	-137.416	99.9004
203	2237.72	4.46672	4.16688	71.9793	62.1045	-93.9548	-190.473	-48.1745	133.94	75.1445	35.0166	47.8332	34.0412	-104.26	39.8443	-51.6299	162.049	-175.694	243.219	-202.672	173.495	-27.049	-80.4966	-130.762	373.806	-167.874	252.191	-62.9156	83.64	3.22168	-163.611	125.707	167.809	-220.817	-13.4215	-131.693	100.641
204	2275.77	4.45674	4.15298	69.9468	62.0959	-94.0191	-190.976	-47.8503	134.125	74.9993	34.9355	47.7487	34.0349	-104.239	39.6943	-51.3704	162.364	-175.624	244.149	-203.523	175.561	-28.7396	-80.2743	-131.004	370.952	-161.058	250.425	-64.6423	86.6583	-4.35203	-182.85	144.604	174.286	-221.358	-14.3784	-126.699	100.824
205	2346.91	4.46988	4.16056	68.0742	60.3592	-94.3938	-194.934	-44.3372	134.324	74.9721	34.239	46.9549	37.1136	-106.709	35.3832	-46.8504	162.599	-174.956	241.482	-200.807	170.707	-24.316	-80.6056	-131.308	368.498	-154.834	247.311	-63.9474	89.0061	-9.493	-200.188	157.565	163.104	-204.233	-13.3254	-124.289	102.681
206	2395.53	4.47131	4.16605	69.1253	61.7267	-93.4991	-192.301	-46.4347	133.608	75.2193	35.4047	46.9295	36.2672	-105.955	35.2356	-46.6578	163.003	-174.935	241.822	-201.164	171.253	-24.6698	-80.4842	-131.47	368.995	-154.961	247.653	-64.2033	88.9969	-9.4617	-195.7	153.376	174.037	-214.126	-19.4176	-117.975	103.377
207	2401.91	4.47455	4.1728	68.1481	60.0087	-93.4441	-191.913	-46.9327	133.514	75.3299	35.4737	46.8147	35.4023	-105.205	34.5336	-45.9538	163.606	-174.827	242.352	-201.761	172.244	-25.3698	-80.5122	-131.369	369.525	-155.197	247.708	-64.2991	89.1853	-12.6487	-207.687	162.345	163.577	-199.86	-23.5028	-111.716	105.017
208	2418.25	4.4743	4.1737	68.4668	60.1625	-93.389	-190.671	-47.9497	133.629	75.0465	35.7387	46.7071	34.6366	-104.497	33.7635	-45.2172	164.13	-174.507	240.749	-200.076	169.838	-23.3218	-80.5002	-131.536	368.889	-153.719	247.856	-65.0037	89.7561	-13.3228	-208.692	163.073	166.666	-201.619	-29.108	-105.579	105.762
209	2466.76	4.47361	4.16802	69.2832	61.2797	-93.2339	-189.226	-49.2453	133.436	75.1025	36.0594	46.2593	34.7116	-103.253	27.3052	-38.8385	163.679	-173.956	237.808	-196.885	165.277	-19.4768	-80.3752	-130.901	371.466	-158.324	247.819	-63.0236	88.2005	-12.0446	-205.519	159.628	169.17	-204.625	-28.9481	-105.583	106.114
210	2474.5	4.48235	4.17638	70.0472	63.1094	-93.7855	-190.609	-46.9308	136.714	71.1694	36.2855	45.6009	32.5614	-100.883	19.6913	-31.9989	165.54	-174.319	241.468	-200.223	172.285	-25.7465	-79.9423	-130.747	365.78	-150.492	242.515	-59.8812	90.3378	-11.4668	-197.994	150.208	171.484	-205.806	-27.4706	-104.79	107.173	1ra2_1rx7_wt_trial1814.0021.pdb
211	2450.68	4.48638	4.17479	70.0449	62.3678	-93.3836	-188.551	-48.6679	136.315	71.2494	36.9725	45.5818	31.4811	-100.104	19.6085	-31.8764	166.259	-174.283	241.958	-200.421	169.963	-23.2823	-80.0255	-132.683	365.146	-148.455	245.165	-62.9316	89.7495	-12.8939	-205.709	157.025	173.49	-206.049	-32.9253	-99.3034	107.296
212	2529.16	4.47718	4.16566	69.57	61.3134	-93.2081	-187.094	-50.07	135.954	71.5407	37.2456	45.6012	30.6968	-99.6072	20.069	-32.285	166.77	-174.007	239.735	-198.143	166.28	-19.9303	-79.5432	-132.265	365.995	-149.696	245.198	-62.4875	89.4596	-14.8297	-213.278	164.133	170.827	-202.39	-36.3182	-93.9908	107.436
213	2520.24	4.47418	4.16418	70.5123	62.4514	-93.2309	-186.548	-50.576	136.055	71.4049	37.2899	45.5402	29.5823	-98.8991	19.7858	-32.0702	167.675	-174.127	239.534	-197.828	166.887	-20.6044	-79.2675	-132.702	365.021	-148.038	246.132	-63.819	89.7138	-15.0716	-209.658	161.488	180.334	-211.299	-41.9722	-88.3008	107.664
214	2493.33	4.4839	4.17212	70.6122	62.6865	-93.3328	-184.427	-52.0547	136.458	70.4823	37.7715	45.4681	29.0199	-98.264	19.2255	-31.4967	168.176	-174.14	240.042	-198.058	168.893	-22.5293	-78.9778	-132.074	368.188	-153.779	245.183	-60.5113	87.715	-15.9932	-213.219	164.795	179.608	-210.002	-46.4362	-83.149	107.89
215	2443.42	4.50799	4.1835	71.0732	63.5337	-94.8995	-190.451	-45.6259	140.075	66.6067	36.4229	44.5429	30.681	-99.7478	12.3209	-25.2361	170.706	-174.295	241.982	-199.963	171.841	-25.7051	-78.8079	-133.814	369.848	-153.592	245.122	-61.8759	88.9421	-17.0027	-217.626	168.775	181.004	-210.418	-50.064	-79.0077	108.105
216	1771.87	4.49914	4.15107	68.9779	61.2591	-98.021	-184.131	-49.6564	156.005	50.147	36.2708	45.365	20.0499	-96.6295	27.5066	-41.9448	177.964	-172.837	223.964	-180.1	146.047	-6.13024	-75.5982	-136.622	367.581	-153.422	245.091	-63.8859	91.6636	-13.483	-210.68	161.099	176.661	-208.246	-46.9315	-83.0131	107.71
217	1660.05	4.53716	4.15903	68.9951	62.1932	-96.9171	-179.766	-53.2499	150.425	54.7866	37.6456	45.9017	17.8392	-96.3401	34.0069	-48.2904	179.615	-172.409	228.6	-184.307	154.301	-14.2293	-75.2033	-138.142	373.716	-161.957	247.317	-63.2236	87.666	-10.7328	-206.246	156.257	182.38	-213.808	-48.2317	-84.2639	107.632
218	1843.57	4.51279	4.14014	68.551	61.3108	-97.06	-181.81	-51.4807	150.847	54.5293	37.2822	43.9393	20.6931	-99.5399	21.9236	-37.3945	183.006	-172.47	231.661	-186.71	161.044	-20.4695	-73.957	-139.127	364.344	-145.913	247.026	-68.8881	92.8641	-11.4666	-213.486	161.008	172.385	-203.029	-45.5356	-82.7636	107.881
219	1780.11	4.5253	4.14705	67.4518	60.317	-96.7868	-180.105	-51.1729	149.155	54.418	38.7075	45.59	17.6278	-93.8625	27.0083	-41.1033	178.301	-172.361	232.883	-187.817	163.803	-23.1139	-73.6364	-138.472	370.957	-156.39	245.661	-63.6876	89.5488	-12.6818	-214.945	158.812	163.545	-192.356	-39.2186	-88.5777	108.469
220	1932.83	4.51985	4.12869	67.5769	61.3971	-96.9351	-180.648	-50.1849	148.365	54.7612	38.8099	43.6236	18.6588	-98.1323	21.071	-36.8104	185.287	-172.207	236.409	-191.28	170.051	-28.8057	-73.1746	-139.289	369.037	-151.567	246.684	-66.9995	90.8038	-12.0381	-212.627	154.692	166.21	-194.01	-36.9721	-86.889	108.38	1ra2_1rx7_wt_trial1814.0022.pdb
221	1790.85	4.53877	4.10022	67.7793	61.7804	-98.8397	-176.275	-55.5422	146.428	57.8962	36.7317	43.8392	17.9091	-97.9191	23.4926	-39.1841	185.445	-171.517	231.484	-186.422	161.517	-21.3384	-73.5594	-139.056	371.009	-155.259	246.939	-65.5253	89.187	-9.94096	-207.425	150.183	169.129	-196.321	-37.4685	-88.0942	108.527
222	1888.2	4.54452	4.08556	67.329	62.6136	-99.7778	-181.365	-50.0879	154.387	50.0572	36.1545	39.2886	25.7997	-114.627	18.7441	-39.0443	200.813	-171.348	238.048	-191.934	172.431	-31.4634	-72.746	-138.965	366.249	-149.475	247.038	-68.0503	91.0989	-9.94026	-210.528	152.795	166.059	-193.249	-37.5341	-82.4908	107.581
223	1819.71	4.59626	4.05644	68.7383	62.6618	-100.192	-174.273	-55.8245	155.311	48.5324	37.3016	39.7324	29.6942	-119.283	26.5056	-46.0746	200.358	-170.697	234.619	-187.193	169.569	-31.1809	-70.1703	-140.51	355.735	-132.558	247.482	-77.0959	96.7023	-3.91369	-212.084	164.878	182.169	-216.461	-52.9748	-74.0545	104.969
224	2058.33	4.54954	4.01114	67.3378	60.2283	-99.1559	-173.43	-56.9673	152.269	51.4168	37.9571	39.9309	29.1255	-120.298	32.4675	-52.1669	201.7	-170.613	231.63	-183.654	164.905	-27.015	-67.8628	-139.759	353.165	-128.692	248.363	-79.0817	97.8057	-5.35757	-221.069	172.293	172.622	-206.452	-52.2417	-70.6173	104.909
225	2112.31	4.54425	3.99954	67.7845	61.4111	-97.0433	-173.603	-59.1901	147.638	57.9103	37.5095	40.016	32.2247	-127.1	38.3523	-58.3985	204.489	-170.413	231.957	-183.782	165.617	-27.7051	-67.7804	-139.58	352.483	-126.93	249.126	-80.7029	98.1471	-3.78581	-212.781	163.131	178.53	-212.249	-52.9015	-69.0088	105.189
226	2074.21	4.57202	4.03012	68.1848	61.8876	-96.0804	-173.001	-58.861	144.568	59.5341	39.1034	40.2808	30.4983	-125.944	42.4046	-62.6089	205.147	-169.742	235.691	-188.013	172.415	-33.8073	-67.9257	-142.229	352.15	-124.14	252.268	-85.2945	96.7122	-1.61048	-211.986	161.425	181.112	-214.257	-55.4993	-67.3414	105.195
227	2396.94	4.5267	3.98497	67.3196	60.6672	-95.8829	-172.138	-59.6652	143.936	60.0126	39.3835	40.2642	31.2845	-126.501	42.6921	-62.5759	204.875	-169.698	235.861	-188.19	172.786	-34.1712	-67.9004	-139.863	348.945	-118.978	254.039	-88.6008	98.3786	-3.66873	-218.805	167.078	175.233	-207.387	-56.125	-62.9767	105.219
228	2171.55	4.54044	3.99953	66.1562	58.3492	-96.4076	-172.24	-58.6225	147.452	55.9643	39.7382	40.9708	29.3586	-123.875	45.4245	-64.6169	203.478	-169.428	229.577	-182.052	161.681	-24.6122	-68.4198	-141.359	353.427	-124.971	254.72	-87.321	97.2384	-4.67308	-224.349	169.428	163.953	-194.458	-50.1153	-69.8052	105.873
229	2095.57	4.55438	4.00454	65.2849	57.8102	-94.9939	-172.09	-58.4445	141.252	61.0653	41.0493	42.1542	24.3193	-118.987	51.3126	-70.4299	202.837	-168.539	230.354	-183.412	161.89	-24.8616	-68.9971	-141.937	357.143	-129.887	255.482	-86.1658	96.2605	-4.6453	-221.38	164.266	161.618	-191.287	-45.5094	-75.127	106.39
230	2312.48	4.52708	3.95921	66.4101	59.2037	-96.0471	-174.914	-55.0734	146.414	55.7516	40.6412	42.6652	23.4148	-117.727	53.7227	-72.0774	202.074	-168.492	232.924	-185.627	165.557	-28.1118	-68.7834	-140.166	356.193	-128.342	255.809	-86.9372	96.3817	-3.70144	-216.131	161.763	175.315	-205.965	-49.8459	-69.8262	105.74	1ra2_1rx7_wt_trial1814.0023.pdb
231	2557.46	4.51256	3.94896	65.1869	57.6883	-95.3921	-175.721	-55.0873	142.632	59.9078	40.3746	42.6762	23.8095	-117.851	53.1808	-71.3331	201.664	-168.616	236.261	-188.708	170.305	-32.4192	-68.4627	-138.776	359.771	-132.659	255.741	-85.966	95.5813	-6.42885	-226.455	169.488	163.058	-192.663	-47.5758	-68.4149	105.639
232	2704.03	4.48907	3.91749	66.0908	58.8589	-95.9876	-175.463	-54.4655	146.43	55.6788	40.6906	43.2905	22.216	-115.167	54.3346	-71.6756	199.993	-168.466	236.686	-188.854	171.333	-33.411	-68.3693	-137.758	358.805	-131.197	256.78	-87.3174	95.8096	-4.59755	-218.344	162.161	172.454	-202.718	-47.8852	-68.1534	105.851
233	3244.09	4.43634	3.85221	66.4733	59.0335	-96.0514	-176.981	-53.4384	146.397	56.0331	40.2581	42.5927	24.5666	-117.924	52.4615	-69.9695	201.204	-168.309	236.791	-188.708	171.604	-33.7861	-68.2543	-134.247	350.491	-119.032	257.366	-91.7227	98.7488	-4.08769	-217.233	161.057	174.807	-205.334	-47.6927	-63.7092	105.447
234	3087.04	4.4407	3.85795	64.9514	56.6928	-96.4149	-176.225	-53.2978	148.888	53.0602	40.6905	44.0052	20.9276	-112.682	56.2706	-72.6877	198.098	-167.889	229.928	-182.002	159.4	-22.7931	-69.0146	-134.37	358.551	-130.439	257.063	-87.7281	97.1811	-6.45583	-222.955	163.495	163.893	-193.243	-42.2095	-69.0256	106.12
235	3589.01	4.41502	3.80129	65.9261	57.8081	-96.4056	-177.229	-52.9486	148.313	54.1437	40.1206	43.4066	22.4053	-115.367	55.64	-72.1392	200.281	-167.597	236.914	-188.803	167.655	-30.3467	-68.2402	-131.924	353.972	-124.103	256.827	-88.9534	98.6769	-6.19366	-223.802	167.394	174.461	-204.59	-46.9113	-62.3885	105.392
236	4060.87	4.35994	3.72393	66.0158	57.6937	-96.625	-178.491	-51.4988	148.23	54.0381	39.9898	43.2438	23.5397	-116.424	55.9792	-72.1513	200.425	-167.329	236.845	-188.188	168.689	-30.8411	-67.9919	-128.819	353.725	-122.991	258.345	-90.5385	97.9481	-6.63629	-223.961	167.273	175.212	-204.987	-45.7546	-58.5149	105.006
237	4172.05	4.33208	3.69112	66.0944	58.2284	-95.3203	-173.159	-57.3188	142.374	59.8636	40.8898	43.4985	24.71	-116.752	57.3763	-72.6287	199.297	-167.156	240.379	-191.872	173.379	-34.7929	-67.8188	-127.657	362.78	-133.667	260.471	-90.071	95.2121	-7.67522	-226.353	169.695	175.982	-205.433	-48.1099	-54.1034	105.164
238	4145.24	4.30795	3.66914	65.9129	57.8639	-95.0471	-171.74	-58.6509	141.412	60.6898	41.2479	44.4912	21.7839	-111.895	58.8803	-73.2639	196.37	-166.935	237.067	-188.119	168.72	-30.9653	-67.6905	-127.096	369.377	-142.702	263.107	-89.6079	92.5391	-7.85004	-225.666	168.316	176.32	-205.373	-46.5676	-55.249	105.389
239	4219.57	4.2754	3.65527	65.2302	55.5201	-94.134	-170.049	-61.7247	139.608	63.8117	40.8578	49.0889	13.4625	-96.6982	68.4576	-79.559	183.55	-165.902	235.734	-187.813	163.237	-25.3718	-68.4728	-126.847	375.795	-150.893	270.104	-93.4495	90.6604	-8.35252	-227.418	166.287	167.265	-195.33	-38.1818	-64.8037	106.186
240	4252.01	4.25118	3.61839	65.3987	54.5154	-93.0604	-169.215	-64.9799	138.44	67.46	39.5548	50.324	19.1172	-99.9252	70.5959	-79.4578	177.142	-165.354	235.758	-188.092	162.069	-23.7624	-68.819	-125.56	372.483	-145.846	271.588	-94.6897	92.1291	-10.2108	-228.995	167.1	171.543	-198.291	-34.028	-68.4327	106.383	1ra2_1rx7_wt_trial1814.0024.pdb
241	3602.66	4.20024	3.54364	66.1191	56.6817	-92.8941	-170.643	-64.9761	139.051	68.4083	38.4088	50.7439	18.1674	-99.3527	73.7325	-81.5015	177.64	-165.139	236.767	-189.526	162.578	-24.1753	-68.6855	-120.986	393.415	-178.126	277.591	-89.6278	82.44	-10.3657	-227.091	165.541	176.203	-202.729	-33.3844	-66.1788	106.276
242	3427.82	4.18122	3.49922	65.8069	54.4225	-93.0082	-174.099	-62.9037	139.109	69.1255	37.6314	51.0214	14.8585	-96.746	74.8102	-82.5792	178.852	-164.251	235.18	-187.313	160.335	-22.8996	-67.6176	-121.429	373.503	-150.16	277.352	-94.9975	89.6996	-11.02	-229.516	167.894	176.358	-202.638	-34.9758	-62.8021	106.365
243	3193.57	4.10999	3.41079	65.6444	53.8701	-92.5125	-172.432	-65.329	137.681	70.9365	37.8159	50.3683	12.8172	-96.7685	73.4911	-81.4123	182.589	-164.173	234.856	-186.916	161.273	-24.2641	-65.9973	-120.292	370.924	-144.966	282.028	-100.869	91.1451	-12.143	-231.588	169.015	176.381	-201.838	-32.4851	-59.5496	106.227
244	3169.59	4.07549	3.34948	65.249	53.6699	-91.9373	-171.723	-66.1157	136.662	71.8819	38.3402	50.3737	10.9357	-95.6065	74.6552	-82.0824	184.106	-163.632	235.752	-187.856	162.895	-26.0739	-64.8203	-117.862	373.908	-149.937	282.338	-97.9861	89.1803	-13.0171	-233.616	170.095	175.782	-200.67	-30.4493	-57.5864	106.432
245	3155.97	4.1001	3.39924	65.3987	52.22	-91.5523	-169.076	-67.9384	135.753	72.1739	39.1991	49.5176	18.5098	-97.6672	67.3556	-73.1676	176.818	-163.171	232.895	-184.148	159.494	-23.4209	-64.6847	-118.068	374.988	-155.195	285.473	-95.9859	86.5738	-14.2546	-239.505	174.229	168.642	-193.111	-24.9757	-66.3401	106.579
246	3144.43	4.0993	3.39994	65.5377	51.704	-91.4614	-168.011	-68.7319	134.936	72.9106	39.3231	49.4054	26.6132	-100.269	67.4504	-70.9677	169.682	-162.273	228.7	-180.639	151.015	-15.1933	-66.1278	-113.653	380.485	-168.591	286.06	-87.6344	81.1364	-14.0342	-238.649	171.218	161.922	-186.263	-15.7303	-77.1755	106.835
247	3159.56	4.06681	3.30387	65.1696	50.6957	-92.0538	-172.182	-64.9608	135.511	72.5278	38.497	49.2794	25.7894	-99.3989	67.0938	-70.5188	170.463	-161.441	226.554	-177.492	152.845	-17.1471	-64.6941	-105.105	375.522	-172.044	282.656	-72.4678	76.5296	-14.6054	-239.146	171.197	162.583	-186.752	-9.9648	-79.61	106.769
248	3209.1	4.04373	3.18981	64.8404	49.8438	-93.0338	-176.475	-60.5025	137.812	70.3067	37.5525	49.6597	25.2656	-97.733	69.3607	-72.1398	169.442	-155.42	224.419	-176.548	150.421	-13.0806	-68.8253	-103.62	376.064	-167.993	287.347	-74.451	79.0412	-14.1675	-236.802	168.654	164.765	-189.408	-3.26059	-85.5802	106.324
249	3031.59	4.00067	3.09009	63.6865	47.2897	-93.6505	-176.754	-59.3273	139.516	68.0286	37.5969	50.2032	28.2044	-97.433	75.6959	-76.582	168.455	-155.875	220.63	-171.667	148.166	-11.8266	-67.6271	-100.366	373.609	-165.112	287.649	-70.3946	79.1551	-15.8216	-241.646	172.444	161.044	-185.187	4.77427	-91.1045	105.827
250	3018.74	3.95587	3.02635	63.5816	47.1679	-93.4264	-175.675	-59.6025	137.89	69.1484	38.0205	50.4662	27.8161	-95.9345	77.3824	-77.816	167.529	-154.577	220.124	-172.211	143.697	-7.05834	-69.1492	-102.505	380.75	-166.606	293.411	-79.9311	81.9353	-17.2318	-243.806	173.431	165.356	-188.42	8.08103	-91.6494	105.825	1ra2_1rx7_wt_trial1814.0025.pdb
251	3149.19	3.89084	2.86447	63.0556	46.5858	-94.3607	-177.948	-56.5151	140.255	66.0484	37.8664	51.2374	27.5238	-92.6979	82.7113	-81.7384	166.706	-152.66	213.691	-164.115	139.095	-3.85205	-67.8565	-100.386	381.329	-162.481	289.942	-75.0598	83.8384	-17.6564	-242.115	170.456	169.756	-192.165	8.47017	-86.6349	106.56
252	3251.18	3.87327	2.8	63.684	47.2256	-94.6253	-177.182	-56.8492	141.152	64.741	38.097	51.9434	22.8398	-87.8564	84.5301	-83.3018	166.572	-149.728	209.479	-159.031	132.487	1.73783	-68.5582	-94.7552	374.381	-157.866	281.899	-61.0317	81.9422	-17.2735	-238.206	164.8	175.57	-197.349	5.12445	-80.3073	107.985
253	3153.07	3.89543	2.80653	63.924	45.125	-94.8337	-173.191	-57.9883	141.419	61.7356	40.4376	51.8286	22.8859	-84.3145	83.573	-82.6938	164.288	-148.29	209.215	-156.564	134.573	-0.877855	-68.7705	-92.1893	364.409	-149.766	286.142	-59.1211	81.7852	-18.5429	-242.841	164.104	162.508	-182.998	6.07828	-80.2275	108.351
254	3193.07	3.84112	2.69631	63.1833	43.9971	-95.4728	-177.62	-54.5314	142.89	60.9403	39.1315	53.6311	13.4918	-73.62	87.3449	-86.8152	164.657	-149.055	201.593	-144.535	133.728	-2.73761	-65.3431	-78.1775	337.121	-132.071	280.56	-37.2658	76.1477	-17.7019	-241.967	163.757	168.308	-189.081	2.47288	-74.5645	108.803
255	3239.92	3.82803	2.66296	64.5761	44.5872	-94.9767	-177.573	-54.5391	140.176	63.5871	39.3649	54.1123	8.93516	-69.9771	87.8425	-87.6019	165.865	-149.662	195.809	-135.846	133.245	-3.6641	-63.3395	-84.1796	347.712	-135.926	281.988	-44.3406	79.5929	-17.5233	-240.69	163.665	177.19	-197.788	-1.56309	-70.1029	109.241
256	3289.84	3.83326	2.65123	63.2622	43.6729	-94.836	-179.418	-54.0565	140.706	64.385	38.2834	53.6159	1.00467	-67.448	82.189	-83.2406	172.729	-150.273	194.844	-131.88	134.258	-6.85009	-60.6637	-81.8618	340.585	-131.776	283.753	-41.4936	79.3456	-18.1706	-247.019	166.869	168.138	-188.539	-3.40462	-64.9696	109.967
257	3303.01	3.77808	2.57093	62.6154	44.5993	-95.7455	-179.882	-52.1328	143.556	60.2332	38.8443	52.9771	-2.67516	-64.3284	78.4671	-80.2061	175.011	-153.103	189.041	-123.165	136.981	-11.0578	-57.5232	-75.1959	330.34	-125.909	279.516	-31.212	76.3173	-18.1045	-243.481	164.131	177.321	-197.359	-2.76195	-62.5134	110.354
258	3223.8	3.75964	2.5484	61.9291	42.9774	-95.2594	-175.655	-55.9149	142.635	60.7573	39.7952	51.9428	-0.115356	-66.7901	75.124	-77.0996	175.638	-154.332	183.964	-115.041	139.315	-14.4927	-56.5056	-72.1187	325.87	-122.343	280.991	-28.9365	75.972	-19.1596	-252.476	171.732	169.839	-189.608	-4.18272	-59.5096	110.377
259	2492.5	3.73591	2.50541	61.9174	41.6549	-95.1562	-174.881	-56.9864	142.411	61.3171	39.6434	51.9368	1.42811	-67.4792	76.6755	-78.0735	174.196	-157.775	173.974	-101.284	145.242	-21.4632	-54.0633	-71.1268	325.807	-121.105	282.154	-28.8255	76.3965	-20.5952	-258.501	177.112	169.381	-188.434	-5.2922	-56.8987	110.367
260	2408.39	3.72586	2.44807	61.6072	41.0079	-95.198	-174.128	-57.606	142.401	61.2265	39.7644	52.3393	1.7056	-67.4438	79.5229	-80.2422	173.102	-159.015	168.991	-94.985	147.49	-24.0139	-53.2024	-70.6136	326.053	-119.438	278.266	-25.702	76.5157	-21.4115	-261.498	181.101	172.859	-191.712	-3.71928	-57.446	110.099	1ra2_1rx7_wt_trial1814.0026.pdb
261	1960.42	3.70059	2.41257	61.9764	41.1721	-94.5126	-173.235	-59.9047	140.812	63.9861	39.3888	53.8105	1.39897	-62.911	84.6798	-83.6362	170.378	-167.524	158.003	-83.2608	157.875	-34.725	-48.6934	-64.815	318.878	-115.806	275.577	-18.8037	74.249	-22.5007	-269.05	191.506	178.9	-197.998	-10.7357	-49.9803	110.405
262	1532.03	3.67754	2.35694	61.1023	41.9978	-94.5088	-173.564	-59.7443	141.42	63.7114	39.0813	52.6023	1.30522	-66.0409	79.7403	-80.3713	172.593	-159.3	173.119	-98.688	143.529	-21.0365	-52.6165	-62.3118	312.676	-107.629	266.954	-10.4089	72.8012	-23.4626	-272.296	195.339	181.94	-200.602	-11.1252	-46.0396	110.786
263	1104.94	3.65218	2.29449	60.8927	42.926	-95.2932	-175.146	-56.6303	142.411	61.2092	39.6317	53.745	-4.40337	-58.9388	83.1515	-83.9038	171.413	-155.945	179.674	-107.204	136.714	-14.4877	-54.0531	-60.2389	308.645	-102.385	260.291	-4.64908	71.576	-24.907	-273.312	195.056	186.284	-203.866	-10.4871	-41.8805	111.444
264	757.164	3.63008	2.24583	60.7692	43.6434	-95.2761	-175.143	-56.4902	142.219	61.2348	39.7416	54.0291	-6.29365	-56.5068	83.7804	-84.6768	171.102	-153.03	187.218	-116.167	132.988	-11.064	-55.1898	-57.7767	303.354	-96.6395	256.154	-0.109288	70.5101	-26.4319	-278.3	199.45	188.462	-205.32	-12.1589	-36.6853	111.959
265	460.145	3.6153	2.18864	60.4587	43.9371	-95.0968	-175.037	-57.0185	141.99	61.889	39.5168	53.9482	-5.52839	-56.7405	83.968	-84.8445	170.772	-151.975	194.046	-123.139	134.381	-12.8416	-55.0646	-55.9768	298.198	-90.2072	252.9	2.55351	69.8404	-28.1819	-284.833	205.937	191.198	-207.337	-13.4345	-32.0864	112.262
266	241.041	3.54335	2.10825	59.9019	43.7845	-94.1801	-174.474	-59.6321	141.035	64.96	38.4363	54.1941	-6.15099	-55.8633	85.0796	-85.837	170.316	-153.718	195.937	-123.011	141.518	-21.8881	-51.3485	-51.7177	288.66	-82.0925	253.995	5.13474	68.6669	-30.8708	-291.835	209.812	192.594	-207.499	-12.8239	-26.0306	112.962
267	195.51	3.52054	2.07081	60.5918	46.7792	-93.9909	-179.017	-56.1511	140.555	66.5158	37.2639	53.4898	-4.00995	-57.201	83.0133	-83.8188	169.886	-152.953	202.566	-128.797	145.734	-26.5579	-51.2039	-50.7359	287.54	-79.2557	248.197	10.3897	68.5696	-33.4894	-282.607	195.389	206.246	-219.196	-10.7793	-20.7295	115.119
268	184.347	3.52762	2.02747	60.9132	47.0179	-93.8573	-176.466	-58.9835	140.642	66.8059	37.3811	53.8283	-2.24187	-58.8316	85.8791	-85.973	168.436	-152.787	198.753	-124.364	142.83	-24.34	-50.7513	-50.7231	285.229	-74.0054	250.372	6.87053	69.7081	-35.9402	-283.313	189.8	211.04	-223.682	-8.6775	-16.2892	118.105
269	142.381	3.51214	1.99103	60.8558	46.5747	-93.6175	-179.164	-57.6282	140.286	68.5714	36.1946	53.1044	4.6221	-65.912	85.7532	-84.8165	167.382	-154.367	191.394	-114.277	145.531	-29.0324	-48.1756	-53.1741	288.726	-72.0521	249.003	3.48748	71.415	-38.2784	-283.273	187.725	215.536	-226.876	-4.06233	-14.8086	118.863
270	124.524	3.51113	1.94302	61.3101	45.7946	-94.0807	-174.797	-59.9805	140.239	66.5003	37.9442	52.0781	11.0632	-69.9666	85.3539	-83.9709	165.568	-155.422	184.568	-105.083	144.623	-29.1782	-47.189	-57.0414	296.754	-74.3709	247.551	1.20544	74.0533	-38.9144	-282.66	193.131	220.95	-228.552	-4.73079	-18.3359	114.345	1ra2_1rx7_wt_trial1814.0027.pdb
271	133.276	3.52383	1.94592	62.2209	45.5519	-93.2669	-168.982	-65.6097	138.589	68.1314	38.8928	52.0544	14.9197	-73.0265	87.0202	-84.9117	163.744	-154.196	184.564	-105.741	141.996	-26.3475	-47.9826	-60.0682	304.814	-78.0898	248.557	-3.25255	76.3894	-39.8764	-284.923	196.233	224.082	-230.932	-6.7858	-16.9029	114.377
272	125.748	3.51121	1.89906	62.1165	43.1727	-93.2833	-170.728	-64.9178	138.755	69.0259	37.9014	52.4653	15.5031	-74.0444	89.5504	-86.8553	162.991	-156.335	175.361	-94.369	143.883	-29.0375	-46.1552	-62.0888	307.396	-77.2312	253.683	-9.83105	78.5275	-41.1741	-292.304	213.752	227.5	-232.454	-6.98519	-23.8616	109.504
273	120.035	3.52412	1.8584	62.1389	42.6723	-93.1831	-171.435	-65.1979	138.471	70.3041	37.1151	52.7959	18.1283	-76.8739	93.4709	-89.6495	161.726	-156.668	171.572	-90.1498	144.488	-29.6512	-45.9247	-63.7804	310.235	-77.2497	255.284	-13.8693	80.1768	-42.1043	-291.959	216.58	231.465	-235.624	-6.03798	-26.8893	107.996
274	115.011	3.53636	1.84771	61.8042	41.0732	-92.1002	-171.824	-66.271	133.968	76.0482	36.5348	53.37	21.8479	-78.5204	99.7486	-94.2497	158.959	-160.54	165.79	-83.5271	147.401	-33.0416	-44.0237	-65.7981	311.558	-77.0722	264.672	-24.6899	81.9813	-42.566	-290.678	218.653	233.544	-237.39	-2.68006	-34.2963	105.848
275	106.63	3.54726	1.82115	62.0588	39.9996	-91.9313	-169.555	-68.3476	133.354	76.4805	36.9188	53.0531	24.1243	-80.8742	99.8501	-94.0349	158.853	-160.95	165.06	-81.6196	148.185	-34.2145	-43.843	-68.7492	314.56	-77.7806	272.407	-33.6165	84.2698	-43.081	-290.406	222.824	236.545	-240.596	0.024654	-41.9527	103.612
276	136.121	3.55616	1.80518	62.8875	38.4939	-91.2067	-166.608	-71.5858	130.439	79.6123	37.3175	54.48	32.5853	-79.0396	113.869	-106.411	150.054	-170.847	148.576	-63.2175	166.34	-52.3669	-36.8442	-77.8785	332.302	-88.4717	286.461	-53.6086	91.2539	-43.8878	-288.262	222.587	238.406	-241.879	7.93096	-52.4487	101.587
277	145.998	3.55573	1.77534	62.2854	38.0106	-91.113	-164.305	-73.586	129.749	80.0457	37.6333	54.2095	34.0125	-80.8527	113.625	-105.89	150.179	-171.899	145.677	-59.5576	170.692	-56.4681	-36.2896	-76.7628	325.045	-82.3386	291.796	-56.608	91.1759	-45.9228	-286.524	219.391	239.422	-241.358	14.3505	-58.442	100.17
278	142.339	3.55597	1.74722	60.6962	37.3108	-90.8232	-170.073	-69.1056	127.548	83.5249	36.0975	54.1919	33.7021	-81.9327	113.224	-105.006	150.734	-170.408	148.86	-62.569	168.899	-54.8626	-37.1813	-71.7136	310.924	-72.0645	288.838	-48.5248	88.0003	-47.3258	-290.045	223.352	239.436	-241.161	17.2728	-61.9908	99.4008
279	126.744	3.54326	1.71331	60.9749	35.5632	-91.2816	-169.369	-68.9359	129.175	81.0827	36.568	53.9227	33.9209	-82.4483	111.532	-103.47	151.173	-169.661	149.808	-63.0998	168.787	-54.9064	-37.7516	-76.3982	316.177	-71.9673	299.942	-63.6785	93.3142	-49.6428	-291.818	224.529	238.577	-239.122	23.5256	-67.1965	97.7881
280	138.519	3.54337	1.66852	59.4856	36.4274	-91.4319	-167.965	-69.7934	129.848	79.9403	36.9354	53.7164	34.0371	-83.3428	110.335	-102.14	151.729	-168.709	150.869	-64.042	169.927	-55.8071	-38.235	-71.4591	304.276	-62.9822	293.308	-53.1705	90.4739	-52.173	-285.821	217.509	243.185	-241.855	31.2591	-72.8254	96.213	1ra2_1rx7_wt_trial1814.0028.pdb
281	138.447	3.53153	1.62671	59.9422	35.0534	-91.6334	-172.656	-65.0751	130.181	79.651	36.3438	53.2778	34.4868	-84.8677	108.031	-99.8521	152.765	-166	157.19	-70.0562	164.786	-51.3315	-40.0401	-75.5174	309.132	-62.8643	303.324	-66.3793	95.3885	-55.6867	-287.387	220.481	246.642	-244.026	37.901	-79.8478	94.0051
282	142.446	3.5332	1.58968	58.7432	34.5793	-92.2311	-173.936	-63.1745	132.353	77.0729	36.1906	52.9051	34.6343	-86.1226	105.927	-97.6861	153.662	-162	165.501	-79.0684	160.373	-46.8227	-42.2035	-72.6573	301.233	-56.0471	298.902	-59.679	94.0564	-57.061	-291.402	224.176	246.904	-244.291	39.3723	-80.6866	93.8364
283	143.405	3.52993	1.54324	59.443	35.2862	-92.2669	-173.299	-63.6959	132.809	76.4921	36.3757	52.3334	34.9003	-87.9694	103.102	-94.8825	155.34	-159.38	169.163	-82.4574	158.601	-44.9366	-44.1825	-73.4883	301.018	-53.8307	301.087	-61.8867	95.665	-60.089	-291.449	227.075	254.569	-251.313	43.0547	-86.246	92.0311
284	141.268	3.5418	1.51826	61.1024	35.514	-92.7565	-180.013	-58.3222	133.162	76.8582	35.0846	51.2146	39.0781	-93.3453	100.207	-91.4484	156.302	-158.151	170.411	-82.9623	157.782	-44.426	-45.3445	-77.4553	309.396	-58.731	307.795	-70.4402	98.7186	-60.6492	-294.217	231.125	258.183	-255.668	43.8339	-88.592	91.5384
285	145.485	3.54961	1.48236	60.9648	35.3065	-92.5945	-175.259	-62.4985	133.684	75.9512	35.9419	51.6434	37.5615	-92.1499	102.129	-93.274	156.915	-157.582	170.403	-82.8765	157.46	-44.0846	-45.769	-77.2975	306.645	-55.5321	309.49	-70.8208	99.0784	-61.4429	-295.312	230.792	259.19	-256.438	46.5644	-90.3904	91.0807
286	154.53	3.56426	1.43205	60.9811	35.1005	-92.5937	-171.107	-66.0327	134.451	74.7449	36.6702	51.4727	37.8294	-93.4221	101.967	-92.9265	158.33	-153.771	178.906	-92.5646	153.413	-39.9892	-47.9472	-77.338	305.72	-53.6715	309.383	-69.8429	99.5851	-62.2895	-300.157	236.106	260.572	-258.23	47.3384	-91.7828	90.7482
287	160.374	3.57932	1.39539	60.9395	35.9486	-92.8163	-170.458	-66.0216	135.906	72.6571	37.2381	51.193	38.0744	-94.2608	101.409	-92.3517	159.527	-151.63	182.396	-96.191	152.512	-39.0207	-49.5884	-75.0686	298.747	-48.0913	306.306	-63.7415	97.9404	-62.8294	-303.692	240.808	264.562	-262.896	47.3227	-93.3509	90.3452
288	162.074	3.59417	1.37081	61.663	35.6191	-92.8783	-179.16	-59.2421	134.77	75.2069	35.3472	51.3955	37.0596	-93.4053	102.092	-93.0537	159.289	-147.936	193.043	-107.891	153.16	-39.415	-51.8119	-78.4252	309.006	-54.6207	311.36	-70.7476	100.975	-63.3164	-304.702	240.67	265.786	-264.107	49.4477	-94.7642	90.0706
289	165.661	3.61415	1.31618	60.8467	37.6247	-93.1444	-172.776	-63.6372	137.616	70.7652	37.2248	51.556	36.785	-92.5793	103.897	-94.822	159.501	-147.363	192.478	-107.186	153.823	-39.9882	-52.3389	-73.6828	296.374	-44.8848	302.893	-57.7841	97.6654	-65.7429	-300.367	235.469	274.648	-271.28	54.8357	-99.0135	88.6
290	164.312	3.61945	1.29722	62.9127	37.6765	-92.6656	-177.306	-61.941	136.709	74.182	35.2839	51.2093	41.0441	-98.3598	104.831	-94.8382	159.622	-146.792	195.572	-109.954	155.359	-41.7056	-52.6951	-78.4589	309.489	-54.5087	314.772	-71.6886	101.524	-66.6244	-302.348	236.352	278.037	-274.484	56.5232	-100.548	88.2696	1ra2_1rx7_wt_trial1814.0029.pdb
291	160.318	3.63013	1.27342	63.4987	38.5828	-92.6085	-177.057	-62.6366	137.426	73.9277	35.203	51.4772	41.1766	-98.6402	106.91	-96.6914	159.021	-146.36	195.16	-109.256	155.605	-42.0209	-53.1035	-79.8325	313.584	-57.3037	317.988	-75.0771	102.848	-67.9322	-295.461	226.989	282.83	-277.819	62.8753	-104.751	87.1013
292	161.591	3.64202	1.25738	62.8211	38.8348	-92.6632	-173.257	-65.4984	137.635	73.0207	35.9627	51.5735	40.5042	-98.2665	107.397	-97.0301	159.416	-146.997	190.197	-102.88	154.216	-41.2578	-53.1784	-76.7816	303.735	-49.3191	313.732	-67.672	100.802	-67.9248	-296.939	228.1	284.205	-279.697	65.5924	-107.471	86.8275
293	165.398	3.66672	1.23889	63.139	39.0706	-93.2016	-180.835	-57.8307	137.787	72.497	35.2565	51.0664	40.2175	-98.2948	104.288	-94.2654	160.529	-145.49	193.994	-106.019	152.413	-40.7742	-53.1862	-77.196	300.74	-48.0794	315.819	-66.4643	101.299	-68.5772	-300.486	231.552	285.488	-282.001	67.2444	-111.035	86.8628
294	169.985	3.66894	1.22126	64.5113	39.5014	-93.4427	-180.105	-57.3105	138.216	70.8988	36.0319	51.0995	37.9904	-95.2679	103.86	-94.2915	160.789	-144.842	195.967	-107.257	154.173	-42.6251	-53.8427	-80.1685	309.504	-54.5104	322.671	-73.9992	103.797	-69.7223	-299.12	228.934	289.741	-285.579	70.5279	-113.212	86.0353
295	200.525	3.67077	1.20191	65.077	40.4438	-93.6832	-173.045	-62.0746	139.899	67.2786	38.0413	50.9536	37.6932	-93.9677	103.22	-93.7354	160.338	-143.973	196.102	-107.728	154.314	-42.4798	-54.2632	-80.1383	311.41	-55.2876	323.895	-75.6108	104.008	-71.0567	-296.275	224.294	294.56	-288.634	74.4121	-114.43	84.9077
296	-179.811	3.69278	1.18106	64.1494	41.7816	-93.802	-173.962	-61.2256	139.37	67.8144	37.7848	50.7655	38.3259	-95.009	102.74	-93.0278	160.707	-142.431	198.885	-110.968	154.093	-41.9403	-55.3904	-75.8011	298.607	-44.6591	315.41	-63.7798	101.205	-72.4556	-296.499	223.585	298.92	-292.244	78.5506	-118.084	83.9995
297	-139.249	3.71796	1.18256	64.9204	43.408	-94.057	-175.783	-58.5069	139.162	67.0764	38.1062	50.0614	39.6627	-97.3665	98.9452	-89.4513	162.18	-143.214	196.17	-106.726	153.013	-41.6173	-55.3377	-75.1617	296.487	-43.4439	315.675	-62.3372	101.026	-73.2662	-291.608	215.066	304.017	-296.404	84.9003	-121.955	83.3938
298	-117.742	3.72359	1.16247	65.4518	44.3416	-94.0873	-173.057	-60.8598	139.504	66.4562	38.5495	50.1156	39.7602	-97.4222	99.3629	-89.7413	162.038	-142.682	196.203	-106.847	153.278	-41.7587	-55.5185	-74.5623	295.15	-42.1332	315.51	-61.2816	100.865	-74.5986	-292.995	215.518	309	-300.941	88.7806	-125.115	82.7378
299	-104.273	3.73929	1.14196	66.2502	45.1627	-94.1529	-171.258	-62.3984	139.76	65.9987	38.8141	50.2243	40.268	-97.7095	100.592	-90.7612	161.797	-140.015	201.966	-114.43	153.025	-40.5296	-57.0706	-75.0694	297.638	-43.8915	317.862	-63.1957	101.552	-75.8954	-294.802	216.042	313.556	-304.849	91.6054	-127.589	82.1262
300	-149.585	3.73945	1.12463	66.8866	45.5971	-94.257	-168.885	-63.5758	141.242	63.3977	39.9529	49.9655	41.9497	-98.4605	100.414	-90.4853	161.13	-139.005	203.199	-116.098	153.558	-40.8065	-57.4993	-74.7189	295.237	-42.1206	321.832	-65.801	101.305	-76.6219	-299.751	221.109	316.203	-307.921	91.8421	-128.614	81.7337	1ra2_1rx7_wt_trial1814.0030.pdb
301	-147.616	3.72686	1.10517	67.522	45.9494	-94.3657	-170.537	-62.2313	141.284	63.4944	39.6258	50.0849	42.7341	-97.8576	101.634	-91.7148	159.738	-139.625	201.208	-113.178	153.798	-41.498	-57.3072	-77.8568	306.625	-51.579	332.61	-77.8076	104.017	-77.7566	-299.984	220.578	320.51	-311.514	93.1619	-129.337	81.0007
302	-137.677	3.72576	1.08959	67.9789	46.9295	-94.4719	-169.486	-62.6429	141.828	62.4276	40.0783	49.6857	44.6841	-99.5183	101.156	-90.9186	159.72	-140.707	197.215	-107.744	154.143	-42.5349	-56.7311	-73.861	294.513	-41.1194	323.326	-65.46	101.491	-78.6795	-300.368	220.456	323.789	-314.165	94.4458	-130.216	80.2808
303	-139.731	3.72652	1.06736	68.1326	47.0253	-94.6337	-165.725	-65.558	143.2	60.5153	40.776	49.6815	44.0535	-99.6456	101.033	-90.7831	160.976	-140.363	197.659	-108.053	154.804	-43.164	-56.9075	-77.3577	304.15	-49.6239	337.899	-80.7436	103.803	-79.3472	-305.335	225.408	326.387	-317.09	94.251	-130.508	79.7271
304	-144.653	3.73462	1.05235	68.6427	47.4133	-94.894	-166.019	-64.9845	143.633	59.8517	40.7483	49.7389	44.1513	-100.279	101.898	-91.4011	161.853	-140.953	194.007	-103.419	154.572	-43.378	-56.5629	-76.3335	300.3	-46.3284	336.313	-77.4522	103.169	-79.8762	-309.297	229.264	329.524	-320.629	94.1336	-130.547	79.4438
305	-155.8	3.74754	1.04647	68.4097	47.2842	-94.4871	-173.943	-60.1319	140.945	64.9991	38.2221	49.6391	47.1485	-103.776	103.119	-91.7232	161.368	-139.139	198.165	-108.678	154.964	-43.2685	-57.6112	-77.0625	302.865	-48.6162	340.493	-81.5888	103.921	-80.3394	-313.38	232.607	333.517	-325.078	94.9045	-131.048	79.2677
306	-126.873	3.80111	1.02079	68.4207	47.3023	-94.7517	-172.201	-60.198	142.14	62.3364	39.493	49.9312	46.2849	-103.362	104.731	-93.4457	162.072	-138.251	199.838	-110.594	155.79	-43.8999	-58.1545	-76.4642	301.051	-47.0123	339.459	-79.5641	103.843	-81.2159	-313.775	232.621	337.68	-328.715	94.4034	-130.442	78.485
307	-135.009	3.80858	1.0195	68.5419	47.0781	-95.1944	-181.419	-52.8551	140.092	65.5359	37.2881	50.0662	45.4926	-102.642	105.122	-93.7795	162.319	-137.669	200.232	-111.085	154.585	-42.5853	-58.7498	-75.4572	298.185	-44.4612	337.06	-75.9727	103.425	-81.56	-318.221	236.985	340.898	-332.442	94.0976	-130.442	78.485
308	-154.58	3.77282	1.02039	67.9103	45.9474	-94.6069	-174.712	-58.636	140.798	64.4444	38.6501	49.5217	48.1245	-105.175	104.501	-92.4289	162.421	-136.686	199.847	-111.009	156.175	-43.9715	-59.0799	-75.1361	300.241	-45.7756	337.958	-76.8833	103.377	-81.7759	-326.004	243.478	347.791	-339.643	95.2489	-130.442	78.485
309	-147.685	3.77266	1.01584	67.3631	45.1318	-95.0308	-178.506	-55.089	140.941	64.2786	38.0549	49.88	46.1185	-102.299	105.34	-93.3795	161.556	-135.778	200.53	-112.177	156.011	-43.6834	-59.3538	-75.9952	303.931	-48.9592	340.207	-78.8082	104.01	-81.9695	-326.499	242.615	350.424	-342.025	95.8429	-130.442	78.485
310	-143.816	3.77447	1.02459	67.3456	44.9079	-95.4567	-182.644	-51.2942	140.372	64.8374	37.3514	49.9537	45.8567	-101.937	105.764	-93.7309	161.663	-135.607	198.466	-109.923	154.115	-41.9481	-59.4153	-76.3508	305.186	-49.9209	339.842	-77.5389	104.188	-82.1033	-325.418	239.931	351.311	-342.556	96.9875	-130.442	78.485	1ra2_1rx7_wt_trial1814.0031.pdb
311	-137.159	3.7751	1.02052	66.8649	43.8023	-95.6796	-184.548	-49.6291	140.704	64.6449	36.9413	50.1138	44.9675	-101.358	106.171	-94.137	162.144	-135.829	196.935	-107.932	154.106	-42.1724	-59.1291	-76.3358	305.484	-50.054	339.049	-75.7957	104.215	-82.2445	-327.291	240.141	355.401	-346.526	97.8585	-130.442	78.485
312	-122.184	3.79198	1.0182	66.5355	42.7061	-95.3964	-177.532	-55.0383	141.585	62.7019	38.6462	50.1285	44.5492	-101.744	106.169	-93.9894	163.332	-135.405	196.343	-107.154	155.193	-43.2852	-58.9063	-71.5372	291.074	-36.3772	323.275	-57.5366	100.936	-81.9901	-333.382	243.948	361.58	-352.582	100.168	-130.442	78.485
313	-116.676	3.78873	1.00263	65.3513	40.2984	-95.0606	-174.556	-57.459	142.619	61.3071	39.5694	50.2546	43.6539	-100.518	106.406	-94.4808	163.36	-135.89	197.889	-108.261	158.299	-46.679	-58.373	-74.0581	300.062	-44.1849	330.995	-66.331	102.812	-81.6519	-336.899	244.795	369.538	-360.479	102.006	-130.442	78.485
314	-98.4358	3.8304	0.983574	64.7856	39.0925	-94.9926	-175.02	-57.0027	141.918	61.8834	39.6344	50.5109	43.5281	-100.792	107.639	-95.7108	163.455	-137.502	195.547	-104.533	160.096	-49.2104	-57.619	-74.6418	303.306	-47.0031	332.632	-67.5951	103.369	-81.4343	-337.47	243.625	373.72	-364.435	103.03	-130.442	78.485
