## Supplemental Data 2 for "Linearised loop kinematics to study pathways between conformations": 1ra2_1rx7_wt_trial1817.csv

iteration	score	CA_rmsd_start	CA_rmsd_target	torsion_rmsd_start	torsion_rmsd_target	phi_9	psi_9	phi_10	psi_10	phi_11	psi_11	phi_12	psi_12	phi_13	psi_13	phi_14	psi_14	phi_15	psi_15	phi_16	psi_16	phi_17	psi_17	phi_18	psi_18	phi_19	psi_19	phi_20	psi_20	phi_21	psi_21	phi_22	psi_22	phi_23	psi_23	phi_24	psi_24	file
1	-396.824	0.15374	3.79384	6.81931	55.5123	-97.4435	-172.672	-63.0807	155.752	67.2469	12.488	70.3196	21.0393	-74.7876	121.729	-113.992	-14.9455	-170.797	164.157	-152.518	200.065	-79.3693	-37.6841	-100.168	178.908	-63.95	143.533	-64.9028	139.591	-78.6901	52.7854	-152.931	156.194	-134.375	110.774	-134.376	74.5532
2	-385.228	0.245591	3.74277	10.2768	56.3658	-96.8356	-168.865	-66.2176	154.048	67.2827	15.3533	68.9079	26.5174	-80.078	120.222	-111.979	-14.2028	-177.015	159.432	-144.57	208.192	-83.8833	-37.538	-103.102	168.794	-50.668	142.735	-66.3532	141.072	-78.4248	45.3774	-146.032	148.463	-128.72	108.792	-133.404	75.8513
3	-375.672	0.361058	3.70804	13.0681	55.6627	-96.1426	-165.848	-68.6321	151.781	67.1367	19.48	66.533	32.0814	-88.3632	114.004	-106.265	-10.9807	-183.397	154.697	-135.756	211.083	-83.9524	-36.7229	-102.326	177.359	-57.0268	144.2	-69.5289	140.799	-78.6035	44.6704	-147.053	143.357	-123.381	109.059	-132.807	75.3042
4	-360.34	0.44348	3.6515	16.0192	55.6223	-95.5785	-160.847	-72.3171	151.109	65.6973	22.8266	65.7906	33.805	-89.3025	113.739	-105.982	-10.6835	-188.711	150.213	-128.322	218.286	-88.8486	-36.2397	-102.453	178.238	-56.3707	141.914	-67.5416	140.942	-77.5024	39.0479	-143.938	137.499	-119.189	108.071	-131.456	77.1275
5	-342.321	0.595691	3.61035	19.2422	54.6923	-94.385	-155.616	-76.7229	147.602	65.7965	28.6587	62.7396	42.0999	-100.929	106.287	-99.3904	-7.60395	-193.542	146.837	-120.551	218.109	-87.7362	-34.9851	-100.699	187.523	-64.9348	141.468	-67.4331	140.431	-77.2164	33.6525	-140.694	137.22	-118.665	109.126	-131.298	77.592
6	-312.742	0.742973	3.55464	23.6333	54.7345	-93.4803	-151.427	-80.2477	145.192	65.6971	32.9461	59.9497	52.6775	-114.402	99.797	-92.0961	-5.23663	-197.144	140.679	-110.545	222.82	-91.2464	-34.9629	-100.238	188.739	-65.4932	134.863	-61.1956	140.547	-76.9899	27.8173	-136.876	134.306	-115.785	110.066	-130.866	78.3027
7	-296.185	0.830796	3.52207	27.0244	55.6658	-93.3806	-154.337	-77.5558	144.044	65.3315	35.1553	57.1296	62.8289	-125.501	92.2437	-84.1336	-4.11934	-199.833	138.482	-105.758	229.28	-97.51	-34.7741	-99.9494	189.386	-64.1556	132.19	-59.308	140.309	-77.212	25.404	-135.501	131.495	-112.888	109.179	-130.442	78.485
8	-281.328	0.901764	3.49674	30.4094	56.882	-92.9832	-157.991	-75.1915	142.389	66.5695	36.4853	54.4913	73.8671	-137.784	84.7673	-75.7098	-2.65909	-201.726	137.351	-102.229	234.879	-103.433	-34.9622	-100.19	190.399	-62.8663	130.128	-57.9208	140.238	-77.4761	23.5263	-134.918	129.441	-110.469	109.111	-130.442	78.485
9	-288.362	0.884346	3.49907	31.9527	57.4674	-92.5158	-160.479	-73.9176	141.016	67.8561	37.3685	53.2687	75.9052	-137.619	81.3302	-72.642	-3.25029	-203.242	137.487	-101.649	241.775	-111.238	-35.6544	-99.22	194.429	-65.9008	131.798	-58.9017	139.977	-77.9384	20.5261	-132.765	129.051	-109.794	108.973	-130.442	78.485
10	-281.369	0.910792	3.4985	33.5034	58.0727	-92.2759	-162.795	-72.5067	140.176	68.8473	37.5591	52.6484	79.1769	-141.789	80.3396	-71.7469	-2.36565	-204.953	137.254	-100.093	244.979	-114.866	-35.3664	-98.0069	197.156	-67.1512	136.306	-63.0048	139.17	-77.6479	14.5002	-128.105	127.695	-108.917	107.728	-129.742	79.1977	1ra2_1rx7_wt_trial1817.0001.pdb
11	-289.916	0.915458	3.51118	34.9737	58.5063	-92.0629	-163.705	-72.1653	139.626	69.4951	37.803	51.7021	83.5951	-145.872	78.5944	-69.9189	-1.18448	-205.285	138.993	-101.614	247.756	-118.574	-35.603	-96.9858	200.777	-70.1084	136.784	-62.2578	139.032	-80.0934	13.7132	-125.643	123.352	-104.768	106.321	-130.445	78.694
12	-285.631	0.928243	3.52694	37.051	59.8739	-92.2569	-164.023	-71.2828	139.888	68.5762	38.1715	50.4074	87.8266	-148.615	75.0974	-66.4875	-0.61348	-205.025	139.802	-102.42	255.216	-127.175	-36.4436	-97.2657	202.559	-69.6325	140.694	-67.1728	139.258	-81.3326	9.74254	-121.353	120.937	-102.951	105.365	-130.454	78.5113
13	-274.384	0.962284	3.52862	38.7886	59.9567	-91.6934	-162.13	-73.7558	139.193	69.799	38.3016	50.4773	89.9029	-153.221	76.8221	-67.8983	2.10028	-206.696	139.227	-99.5758	259.133	-132.084	-35.418	-96.1848	209.903	-76.0166	141.898	-67.2446	138.94	-82.649	6.99828	-118.786	119.542	-101.409	104.584	-130.442	78.485
14	-274.346	0.970202	3.54471	41.199	60.87	-92.0266	-163.039	-71.8609	139.352	68.8758	38.1601	49.3858	90.7975	-151.862	73.7514	-65.0292	2.44234	-205.337	140.804	-101.399	269.29	-143.944	-36.8242	-94.3216	221.069	-86.5026	145.246	-69.159	138.064	-84.0423	4.92224	-116.675	115.607	-97.5514	103.978	-130.442	78.485
15	-261.821	0.976505	3.55783	43.8118	62.1763	-92.226	-164.152	-70.0339	139.229	68.42	37.9185	47.9303	93.8576	-154.3	70.6889	-62.1059	3.31552	-201.703	144.561	-106.646	279.955	-156.374	-38.8951	-92.9124	229.402	-94.736	146.858	-69.8062	137.548	-85.1396	3.02257	-114.433	112.723	-94.9267	103.203	-130.191	78.6471
16	-261.755	0.981585	3.54686	45.657	62.6226	-92.0713	-163.271	-71.6143	139.814	68.3364	38.2296	47.2802	96.4174	-158.166	70.3006	-61.5983	5.95326	-200.826	146.431	-108.254	284.314	-162.644	-39.3855	-92.9654	235.337	-100.063	145.834	-68.2522	137.766	-85.8732	0.453274	-111.65	110.391	-93.0098	102.171	-129.472	79.0347
17	-256.791	0.997704	3.57515	47.3222	63.7035	-92.2381	-163.78	-70.0992	139.253	67.9157	38.4696	46.3969	96.6162	-156.049	67.8204	-59.2204	6.39259	-197.994	145.63	-108.299	291.759	-172.041	-41.5578	-93.1179	235.974	-98.4037	147.834	-69.9802	136.879	-85.9533	-5.45601	-105.82	110.293	-93.576	100.724	-128.804	79.3907
18	-236.396	1.01605	3.57338	48.7892	63.8817	-91.6783	-162.005	-73.2329	139.389	69.0147	38.452	46.3343	101.087	-164.684	69.5941	-60.5969	10.8546	-197.512	147.05	-108.692	293.012	-174.372	-41.5265	-94.1412	239.599	-100.062	147.687	-69.5616	136.681	-85.5085	-10.4554	-101.428	111.358	-95.0146	98.6953	-127.304	79.9743
19	-212.189	1.04101	3.56588	49.9679	63.9932	-92.1046	-161.023	-72.3822	139.091	67.6116	39.3298	45.8154	103.153	-166.721	69.3374	-60.1235	14.0808	-197.982	148.967	-109.328	294.159	-176.146	-41.0174	-95.834	249.319	-108.164	150.274	-72.0078	137.086	-86.7591	-9.9278	-101.651	111.592	-94.8792	99.3011	-127.765	79.742
20	-220.211	1.03469	3.60107	50.7436	63.4695	-92.6046	-163.979	-68.7975	138.929	66.9048	39.348	45.2443	101.448	-164.434	68.596	-59.4988	16.2289	-199.276	149.848	-108.378	293.166	-175.428	-40.3226	-96.6258	259.698	-117.501	156.965	-77.4167	137.36	-87.5918	-13.8193	-98.9412	114.507	-96.4641	102.277	-128.842	79.1521	1ra2_1rx7_wt_trial1817.0002.pdb
21	-224.65	1.03897	3.67085	51.2114	62.2205	-93.1692	-164.052	-67.0768	139.952	64.272	40.2239	44.6364	103.388	-166.704	68.087	-58.7347	19.5388	-201.228	144.695	-100.988	288.63	-169.206	-40.5888	-98.0036	267.141	-121.753	162.104	-80.1792	136.54	-88.6929	-12.9365	-100.4	116.447	-97.2097	104.202	-130.442	78.485
22	-220.939	1.0593	3.6896	52.7327	61.691	-92.9005	-165.278	-65.6683	138.419	65.555	39.9011	44.2479	104.007	-166.734	66.8642	-57.4135	21.0267	-197.238	145.297	-102.381	290.482	-171.954	-43.4386	-98.0864	278.402	-131.51	168.643	-84.5641	136.082	-88.9287	-15.7087	-99.262	120.074	-99.8289	105.701	-130.442	78.485
23	-250.866	1.05742	3.72703	52.878	60.8847	-92.3132	-164.934	-67.0389	137.852	67.1663	39.3581	44.603	98.0055	-159.902	67.8861	-58.7045	22.9513	-197.149	145.509	-102.156	291.375	-174.502	-44.5569	-98.4151	282.933	-134.729	169.697	-84.554	135.207	-88.6959	-19.8776	-95.1293	123.16	-102.77	105.215	-130.295	78.531
24	-264.905	1.04481	3.72961	53.4497	60.3416	-91.6231	-162.829	-70.4009	137.729	68.6436	39.0011	45.2531	92.2814	-153.708	69.4414	-60.4849	25.1004	-197.322	145.36	-101.753	292.023	-176.745	-45.9221	-99.6424	292.091	-142.77	170.233	-84.8888	135.111	-89.1935	-19.7952	-95.1448	123.616	-102.935	105.821	-130.442	78.485
25	-269.74	1.08184	3.7295	53.2972	59.8056	-91.3999	-160.111	-72.7883	137.912	68.3249	39.507	45.7611	89.9286	-151.695	71.1489	-61.607	27.1544	-197.386	146.934	-101.678	290.306	-175.577	-46.1255	-101.155	294.198	-142.669	168.061	-81.8435	134.423	-88.8353	-23.1425	-92.5917	125.127	-104.235	105.596	-130.25	78.5388
26	-278.787	1.1309	3.75166	52.9242	58.6741	-91.1356	-160.016	-73.9087	137.595	69.5296	39.2355	46.6177	87.4597	-150.519	73.59	-63.332	29.0543	-200.385	145.633	-97.1843	286.555	-171.469	-45.2231	-101.094	296.13	-142.876	169.957	-81.7287	132.593	-88.7308	-23.3235	-92.4886	126.361	-105.335	104.839	-130.442	78.485
27	-285.618	1.17831	3.77549	52.7514	57.5522	-90.9182	-159.25	-75.3293	137.452	70.319	39.1228	47.3198	83.1772	-146.712	75.4009	-65.11	31.7083	-203.036	142.996	-92.5951	284.03	-168.815	-45.1281	-101.013	298.513	-143.686	172.24	-81.8637	130.816	-88.5126	-24.0868	-92.1027	127.737	-106.514	104.289	-130.442	78.485
28	-284.563	1.21467	3.80062	52.8689	56.9135	-90.4352	-157.149	-77.9469	137.003	71.4611	38.9908	47.3022	86.4114	-151.06	76.5477	-65.2308	34.4945	-202.338	143.183	-92.1512	280.712	-165.318	-46.5871	-102.725	303.061	-145.46	172.855	-81.1189	129.907	-88.4595	-22.1634	-93.9068	133.485	-112.148	100.351	-127.471	78.8265
29	-288.921	1.2527	3.82657	53.2042	55.4513	-89.7881	-160.086	-76.8956	134.546	75.6716	37.6361	48.0915	80.53	-145.089	78.1735	-66.8492	36.6885	-202.979	142.905	-90.846	276.642	-161.066	-46.9297	-105.551	312.075	-151.535	178.01	-86.9585	129.502	-89.217	-23.2285	-91.8989	133.432	-112.52	100.451	-127.26	78.5212
30	-290.884	1.34037	3.83879	54.3767	54.4753	-90.5825	-162.405	-75.0066	136.59	73.7853	37.5964	48.6911	77.9719	-143.719	79.8347	-68.0929	38.31	-204.477	141.207	-85.3124	269.463	-152.982	-45.7924	-108.626	322.537	-159.056	179.971	-89.956	128.987	-88.5831	-29.8744	-86.1138	131.605	-110.668	102.33	-127.106	78.5839	1ra2_1rx7_wt_trial1817.0003.pdb
31	-284.877	1.41316	3.86396	55.0986	53.6022	-90.7441	-160.522	-76.2077	137.705	72.2348	38.0628	49.2004	73.7452	-139.03	80.5992	-68.9045	39.5217	-204.465	138.371	-80.9825	265.972	-148.358	-46.2695	-110.472	329.137	-163.323	182.906	-92.3628	128.108	-87.6711	-33.3379	-82.8464	133.073	-112.035	98.6926	-122.829	79.0374
32	-305.91	1.4486	3.87829	55.5063	52.3563	-90.8203	-163.884	-73.8922	136.79	74.0391	37.1555	49.5998	70.5553	-135.626	81.3565	-69.6818	40.4187	-204.809	139.79	-81.5794	263.91	-146.418	-46.2675	-109.918	333.327	-166.561	193.186	-100.155	126.833	-88.2834	-32.6516	-82.531	133.41	-112.515	97.3655	-122.805	78.6956
33	-306.861	1.47625	3.89004	53.5849	51.2018	-90.8683	-165.485	-72.6572	136.421	74.6839	36.7956	50.0589	66.1015	-131.22	81.669	-70.6931	40.9844	-204.658	139.807	-81.6098	263.267	-145.636	-46.4166	-107.972	326.212	-159.591	193.925	-97.5727	125.952	-89.3446	-27.3907	-86.6983	133.202	-112.533	95.8749	-123.445	78.4012
34	-310.416	1.4695	3.89528	53.7428	50.6204	-91.4706	-173.772	-66.9877	136.935	75.8978	35.1597	49.8076	61.4065	-124.599	79.3417	-69.4303	40.7653	-205.338	137.5	-80.1666	262.692	-145.074	-47.7097	-107.622	326.913	-159.531	199.535	-102.293	125.626	-89.6906	-28.5677	-85.9251	131.358	-111.17	99.3981	-126.643	78.3104
35	-310.162	1.48745	3.90185	51.6928	50.6467	-91.5588	-176.217	-65.0619	136.283	76.9919	34.5629	49.7404	62.1739	-125.531	79.5271	-69.3107	40.9876	-204.834	138.368	-80.9117	260.344	-142.489	-48.0201	-109.108	321.891	-153.083	187.414	-90.5271	125.522	-90.4831	-23.7994	-89.704	132.664	-112.6	97.7613	-126.636	78.218
36	-303.992	1.54777	3.91695	54.2423	49.4055	-91.6448	-171.339	-68.0253	137.284	74.5119	36.0694	50.0234	59.275	-122.552	80.5337	-70.4508	43.6347	-205.756	140.25	-81.6239	258.184	-140.357	-47.5871	-107.202	331.069	-162.341	207.024	-106.612	124.403	-91.0662	-28.9839	-84.7496	126.385	-107.374	101.2	-129.638	78.4311
37	-298.032	1.56788	3.91823	55.5403	49.4231	-91.4775	-169.438	-69.9622	138.296	73.5253	36.3351	49.5287	57.1462	-118.422	77.2532	-67.8459	44.5994	-204.316	136.412	-79.5766	258.582	-140.03	-50.6086	-108.215	337.173	-167.091	210.439	-108.826	123.359	-90.2598	-31.2774	-82.9848	129.457	-110.302	99.53	-127.937	78.8902
38	-289.331	1.65818	3.91743	57.4962	49.5452	-91.6686	-167.009	-71.1167	139.005	71.78	37.1444	50.5725	52.9385	-115.016	79.1446	-69.8482	47.039	-204.372	138.746	-79.9705	256.39	-137.709	-50.2125	-111.507	349.847	-177.229	211.006	-110.127	122.355	-90.3548	-35.8632	-78.3107	127.079	-107.935	100.506	-128.696	78.6555
39	-282.775	1.64749	3.92464	57.9264	50.4361	-90.8909	-164.362	-74.9895	138.725	73.5876	36.5757	50.0606	56.479	-119.801	79.8932	-69.5812	49.7831	-205.184	139.565	-81.8356	256.53	-137.103	-51.5609	-114.406	355.788	-181.137	205.275	-106.465	122.23	-90.1386	-39.6889	-74.5967	128.361	-108.987	101.416	-129.475	78.5406
40	-277.949	1.69804	3.91502	57.6571	49.3251	-90.2297	-168.799	-73.6964	136.399	78.7348	34.5969	50.4235	54.8556	-121.66	81.0632	-70.786	52.5807	-204.156	138.637	-82.4916	255.908	-134.965	-53.5458	-111.07	350.611	-176.727	210.333	-107.273	121.802	-91.3224	-34.3834	-79.1588	123.069	-104.326	101.273	-130.442	78.485	1ra2_1rx7_wt_trial1817.0004.pdb
41	-270.333	1.73965	3.89573	57.1214	48.6794	-89.8306	-165.727	-76.8147	136.508	78.9526	34.9074	49.884	56.6619	-124.529	80.9154	-70.2753	55.9146	-203.917	138.232	-84.1637	251.633	-128.037	-56.5225	-111.042	352.706	-176.44	211.467	-106.7	121.421	-92.6562	-25.6414	-87.1386	117.353	-99.2037	100.208	-130.442	78.485
42	-272.662	1.7722	3.90423	56.3246	48.5373	-90.8524	-169.988	-71.2712	136.61	76.9396	35.536	48.5926	59.4399	-125.838	78.3835	-67.3483	55.8229	-205.106	139.423	-84.5947	252.576	-128.282	-55.9917	-110.293	349.046	-172.807	211.09	-104.798	121.282	-92.852	-20.2874	-93.9041	117.799	-99.2736	99.657	-129.987	78.522
43	-270.77	1.79541	3.91337	56.1793	48.6915	-90.7668	-167.335	-73.1177	137.099	75.9189	36.0848	47.9859	62.1841	-128.978	78.3003	-66.5715	57.5703	-204.99	140.248	-86.1051	249.644	-124.269	-56.8788	-112.625	358.008	-179.485	211.885	-105.809	120.733	-93.4064	-17.1068	-97.5548	119.853	-101.185	99.4724	-130.279	78.4932
44	-266.847	1.81352	3.93065	55.7617	48.0161	-91.1315	-169.056	-70.9353	136.88	75.5838	36.1466	47.8877	63.1985	-129.337	78.4824	-66.2883	56.336	-204.133	142.007	-86.7713	248.316	-123.16	-56.6054	-111.269	352.913	-174.87	212.034	-103.842	120.508	-94.0171	-12.3482	-102.372	120.719	-101.994	99.2148	-130.442	78.485
45	-262.091	1.86943	3.9385	55.2856	48.0264	-91.6054	-173.601	-66.8985	137.509	75.1217	35.4054	48.1177	63.6868	-130.956	79.0374	-66.645	57.2039	-203.973	143.714	-87.6852	247.135	-121.277	-56.2334	-112.544	357.515	-177.873	212.376	-103.751	119.99	-94.499	-10.4194	-104.191	119.975	-101.454	98.3658	-130.442	78.485
46	-255.406	1.89399	3.9524	54.942	47.152	-91.6923	-172.358	-67.3176	137.879	74.0257	35.9429	48.2786	62.6362	-129.503	79.3281	-66.8553	56.6933	-203.115	144.391	-87.7554	245.871	-119.865	-56.3543	-111.019	352.424	-173.161	213.42	-102.244	119.754	-94.9183	-6.66922	-108.324	121.083	-102.457	97.9195	-130.442	78.485
47	-246.622	1.90016	3.95886	54.4412	46.9504	-91.6292	-170.916	-68.5471	137.957	73.732	36.2509	48.0562	58.2458	-124.008	77.3159	-65.8394	57.5842	-202.519	143.06	-87.7186	245.163	-118.591	-57.7544	-112.208	357.276	-176.67	214.488	-102.875	119.171	-94.9446	-5.97597	-108.565	122.756	-104.097	97.3007	-130.442	78.485
48	-244.881	1.89045	3.94784	54.4198	46.0508	-91.7617	-171.091	-68.2409	138.228	73.3074	36.302	47.8474	56.352	-119.697	76.3173	-65.1249	57.2314	-202.957	141.083	-86.7253	242.818	-115.993	-58.7595	-110.202	352.239	-172.499	218.087	-103.603	119.031	-95.2818	-2.4646	-112.316	122.003	-103.351	96.7985	-130.442	78.485
49	-233.972	1.91868	3.94389	53.2602	45.905	-91.8063	-170.161	-68.7528	138.532	72.6769	36.5874	48.3286	54.0811	-117.432	77.3026	-66.3569	58.1742	-202.196	143.705	-89.623	239.592	-112.267	-59.4276	-112.579	361.955	-179.834	219.33	-104.847	118.279	-94.8882	0.288653	-115.463	123.55	-104.629	95.0203	-129.154	78.6152
50	-229.096	1.97677	3.90204	53.3235	44.6126	-92.7303	-162.199	-72.3063	141.14	66.0166	39.9839	50.4321	45.7865	-104.176	83.004	-71.6091	58.3398	-206.897	146.733	-89.6004	239.609	-111.609	-57.8173	-112.165	358.137	-177.007	225.459	-108.043	117.568	-94.0496	-0.545055	-116.876	118.536	-99.3603	95.5526	-128.365	78.5627	1ra2_1rx7_wt_trial1817.0005.pdb
51	-213.579	2.05503	3.90123	52.4551	42.4032	-93.1223	-164.028	-69.9134	141.393	65.0969	40.0274	52.5939	38.0338	-96.7034	87.2208	-77.0431	61.0698	-208.138	149.208	-91.0468	237.806	-109.22	-57.7218	-108.528	348.024	-168.33	229.654	-107.41	117.515	-93.9315	0.6219	-118.369	117.364	-98.1382	95.4475	-128.108	78.6041
52	-186.996	2.08465	3.8959	52.3616	41.1089	-92.9352	-163.381	-70.969	141.824	65.2487	39.6134	53.9105	31.9557	-91.2604	88.5962	-79.6622	64.5353	-207.699	152.391	-95.4732	230.02	-100.669	-59.2107	-109.544	353.708	-172.316	232.946	-109.457	116.979	-94.5779	1.56407	-118.084	117.879	-98.9402	96.8862	-130.442	78.485
53	-178.29	2.07027	3.87288	50.9552	39.3879	-92.7941	-164.745	-71.9641	140.194	68.4181	38.9024	56.4086	22.14	-79.1796	91.4497	-83.9417	63.8248	-210.316	152.393	-94.0928	221.798	-93.2163	-59.2393	-108.147	347.173	-166.679	234.008	-108.584	116.98	-94.3974	1.69678	-118.371	117.949	-98.8132	95.8897	-129.474	78.4184
54	-154.039	2.12813	3.87963	51.5374	39.156	-93.5603	-160.809	-72.9485	144.676	61.9327	40.4501	57.1758	18.8013	-75.7667	92.6242	-85.1982	64.6747	-207.746	156.728	-98.0561	215.714	-86.4206	-59.511	-112.064	357.322	-175.391	234.731	-110.581	115.954	-93.8774	-7.00925	-109.741	120.053	-100.496	96.5386	-128.589	78.2626
55	-137.932	2.15207	3.88455	51.1997	39.4342	-93.9721	-158.38	-73.4883	146.411	58.9214	41.2974	58.1799	15.8212	-72.3238	94.3741	-87.1622	64.7793	-207.737	156.988	-97.2073	216.583	-87.3798	-59.1708	-112.895	361.769	-179.126	235.992	-111.199	115.271	-94.1957	-3.36179	-113.113	120.683	-101.246	95.3905	-128.328	78.3726
56	-121.646	2.21733	3.89146	51.5705	38.9831	-94.5009	-156.776	-73.0828	147.958	55.701	42.3474	59.355	9.45643	-67.5033	95.9265	-89.6093	68.2856	-207.98	158.2	-97.8523	219.044	-88.8005	-59.2409	-112.598	361.318	-178.253	237.918	-111.314	114.829	-94.0594	-4.02697	-111.537	121.17	-101.988	92.8203	-126.482	78.5782
57	-99.672	2.23852	3.87997	51.6555	37.6084	-94.9092	-156.36	-72.2736	148.76	53.7813	42.9798	59.9229	6.92835	-64.1034	95.6485	-90.0143	69.2189	-205.568	164.107	-105.104	212.765	-82.0561	-60.7743	-110.771	355.653	-173.005	240.805	-111.463	114.759	-94.825	-5.7195	-109.024	118.522	-100.032	96.1783	-130.271	78.4912
58	-84.391	2.26234	3.87402	50.9962	37.4829	-95.1478	-159.712	-68.8592	148.035	54.1386	42.7034	60.5203	3.92173	-60.5373	95.4167	-90.3423	69.2232	-203.289	167.957	-110.314	208.62	-77.509	-62.0795	-111.995	360.731	-177.001	240.779	-111.461	114.28	-94.0002	-6.11887	-108.591	120.547	-101.912	92.3969	-126.596	78.8745
59	-62.4446	2.29198	3.8559	51.4437	36.7639	-94.8365	-160.416	-68.9377	147.123	55.751	42.0989	60.6008	4.78375	-60.7187	95.6954	-90.8366	70.8106	-201.787	170.552	-114.436	204.89	-73.206	-63.7168	-111.214	359.828	-176.403	244.464	-113.086	113.811	-94.4308	-8.28444	-103.338	120.59	-102.904	86.1284	-122.325	79.2449
60	-27.2934	2.33073	3.82027	52.0494	35.8218	-94.9132	-162.48	-68.7618	145.805	58.4824	41.1018	61.7333	-2.13351	-54.918	96.5456	-92.6759	74.0277	-198.887	179.266	-125.043	196.785	-65.3452	-65.437	-109.072	354.446	-171.617	249.554	-115.04	113.756	-96.1078	-6.49984	-102.368	113.488	-97.1431	87.3585	-125.209	78.9236	1ra2_1rx7_wt_trial1817.0006.pdb
61	-19.6059	2.34078	3.82117	51.9296	36.0398	-95.0356	-161.062	-69.4725	146.691	57.1221	41.5353	61.805	-2.3754	-54.6136	96.8486	-92.9552	74.6408	-194.779	189.605	-138.082	193.303	-61.5503	-67.2857	-108.835	354.392	-171.418	250.454	-115.377	113.741	-96.6264	-5.90317	-103.088	111.584	-95.3216	90.5402	-127.887	78.7018
62	-5.42989	2.35403	3.82341	51.9879	36.5381	-95.1707	-160.556	-69.3288	147.368	55.9487	41.8631	61.9276	-2.90789	-53.9812	97.0776	-93.2126	75.1098	-191.938	197.445	-147.872	193.706	-61.4821	-68.5664	-108.535	354.26	-171.238	251.203	-115.478	113.691	-97.0346	-4.57032	-104.401	109.94	-93.7624	91.8172	-129.087	78.6178
63	9.16364	2.3751	3.82065	52.0609	36.7368	-95.2988	-161.64	-67.8675	147.414	55.4744	41.9562	62.0764	-3.61569	-53.1626	97.2082	-93.4143	75.3825	-191.291	198.685	-149.637	193.944	-61.387	-68.9354	-108.23	354.121	-171.065	251.84	-115.472	113.641	-97.4998	-2.80274	-106.15	107.673	-91.659	92.4011	-129.766	78.5575
64	17.5581	2.39587	3.82328	51.8016	37.2893	-95.3973	-163.366	-65.9775	147.081	55.4877	41.9096	62.2464	-4.45574	-52.2091	97.2906	-93.5979	75.5364	-190.206	201.293	-153.046	194.696	-61.7212	-69.4418	-109.374	358.969	-175.202	251.69	-115.726	113.269	-96.5644	-2.59299	-106.855	109.237	-93.0958	88.6486	-125.782	79.0058
65	36.8355	2.40952	3.81717	52.3833	36.7988	-95.5689	-160.707	-68.144	148.335	54.0181	42.4225	62.4327	-5.04368	-51.586	98.1453	-94.3668	76.9849	-190.707	204.4	-156.188	195.658	-62.2424	-69.7792	-106.974	351.439	-168.856	254.343	-116.005	113.474	-97.2032	-1.22035	-107.649	107.513	-91.678	89.1213	-126.762	78.9027
66	56.1074	2.43548	3.80345	52.0708	36.3144	-95.8615	-156.488	-71.5433	150.554	51.3673	43.2929	62.5002	-4.96904	-51.6574	98.8098	-94.9448	78.2841	-191.201	205.247	-156.728	195.46	-61.6985	-69.9424	-105.297	346.498	-164.825	257.223	-116.739	113.393	-96.6529	-1.42071	-106.822	107.637	-92.1151	84.4145	-122.73	79.3593
67	58.8428	2.46105	3.79292	53.0196	37.9036	-95.8663	-156.691	-72.4001	150.312	52.3636	42.9059	62.5297	-4.98887	-51.7083	99.3255	-95.3478	79.3212	-191.661	207.475	-159.14	196.794	-62.5933	-70.1916	-108.63	358.878	-175.646	256.803	-118.257	112.492	-96.2594	-1.18129	-106.078	106.271	-91.2516	79.8271	-118.907	79.8122
68	60.3881	2.4604	3.7708	53.2106	37.7488	-96.0685	-155.04	-72.3745	151.922	49.6412	43.6445	62.7823	-5.5014	-50.8215	99.8418	-95.9576	80.0039	-191.903	207.21	-159.779	194.036	-59.9498	-70.2042	-107.686	355.514	-172.649	256.901	-117.617	112.614	-96.0927	0.321394	-108.957	102.887	-87.5449	83.1706	-121.398	79.5986
69	57.3605	2.47633	3.73867	52.7766	36.4933	-96.3338	-151.822	-74.8531	153.875	47.3757	44.2171	62.8103	-5.1821	-51.0755	100.757	-96.6628	81.4884	-194.945	200.798	-152.499	188.079	-54.1752	-69.5988	-105.503	347.453	-165.516	258.071	-116.951	112.988	-95.5055	0.726784	-110.505	100.577	-84.9514	84.2142	-121.667	79.6037
70	71.9603	2.48782	3.73443	53.6711	37.5405	-96.2056	-154.328	-73.0941	153.083	48.6559	43.6018	63.0313	-6.35672	-49.9665	100.92	-96.9304	81.7114	-193.78	203.686	-156.368	188.509	-54.2932	-70.2289	-106.858	352.218	-169.353	258.213	-117.632	112.674	-96.6639	3.71362	-112.721	96.1194	-81.0442	85.1522	-123.407	79.4515	1ra2_1rx7_wt_trial1817.0007.pdb
71	101.872	2.49578	3.73189	53.6988	37.9694	-96.1456	-154.651	-72.6927	153.187	48.5409	43.5368	63.1327	-6.81172	-49.5289	101.243	-97.2311	82.2595	-193.211	205.777	-159.169	189.374	-54.9649	-70.6012	-106.562	352.153	-169.112	259.398	-117.869	112.598	-97.504	8.30944	-117.458	93.7361	-78.6515	87.2906	-125.805	79.1527
72	63.6008	2.49843	3.72918	54.2567	37.896	-96.0149	-150.718	-75.5142	154.836	46.0078	44.8325	63.2829	-7.19419	-48.958	101.797	-97.6618	83.0965	-194.562	204.942	-157.521	187.79	-53.3744	-70.4332	-109.17	353.549	-171.193	259.031	-123.841	108.477	-95.5977	2.27624	-107.005	101.231	-82.4184	81.8534	-118.041	74.6386
73	72.5965	2.51109	3.72377	54.6513	37.5365	-96.266	-148.142	-77.661	157.113	43.5827	45.2982	63.7509	-11.3512	-45.2419	102.621	-98.1401	85.2599	-198.388	199.167	-149.66	185.282	-50.7788	-69.5581	-110.472	357.464	-175.099	262.115	-126.699	107.39	-94.243	-1.62117	-104.585	105.201	-86.6049	82.3887	-117.705	75.2817
74	80.906	2.5425	3.72284	55.5748	37.2136	-96.358	-149.202	-78.01	156.626	45.1481	44.4586	64.7421	-19.3066	-40.0579	104.527	-100.222	89.9241	-202	197.514	-146.567	184.993	-50.0642	-68.9967	-109.628	354.861	-172.746	262.603	-125.993	107.316	-93.7599	-6.19165	-100.605	102.468	-84.9265	85.6528	-120.439	76.0684
75	94.9618	2.54702	3.71384	56.0438	37.4519	-95.9934	-153.374	-76.7227	153.317	50.5262	42.616	65.766	-26.9657	-34.1217	106.136	-101.876	92.2971	-202.77	200.029	-149.261	183.854	-48.8275	-69.3478	-109.367	354.923	-172.734	263.706	-125.989	107.049	-93.8167	-6.99412	-99.7064	100.237	-83.8559	87.4303	-122.897	76.8431
76	112.32	2.56582	3.71482	56.6648	37.6064	-96.2542	-152.638	-76.5164	154.478	48.7832	42.9331	66.3511	-33.7603	-29.3077	107.471	-102.989	96.0121	-205.509	196.991	-145.194	183.733	-48.4248	-68.812	-109.101	354.968	-172.575	263.965	-125.231	106.793	-93.7001	-7.58729	-99.6689	97.9912	-82.5516	90.0181	-125.808	77.5808
77	125.168	2.57073	3.70172	57.0078	37.3064	-95.9049	-154.455	-75.9688	152.879	51.4633	41.9949	66.2723	-28.0658	-33.1625	108.276	-103.852	95.0704	-205.647	198.248	-147.033	182.852	-47.4603	-69.1837	-108.198	352.621	-170.854	265.284	-125.538	106.726	-93.3289	-12.8456	-94.8999	95.1882	-80.6767	93.2825	-128.92	78.2391
78	141.666	2.57736	3.7001	56.6867	36.9456	-95.6576	-155.812	-75.1423	152.087	52.7503	41.4755	67.0149	-37.1989	-26.8066	109.761	-105.015	98.9374	-206.931	197.877	-146.864	182.953	-47.2372	-69.299	-106.3	347.206	-166.14	266.969	-125.02	106.872	-93.2767	-8.66174	-98.5268	95.9429	-81.3843	88.8445	-125.806	78.4568
79	133.001	2.50754	3.73071	56.9499	37.0371	-94.9168	-156.046	-77.0379	149.137	57.0582	41.4459	65.5615	-39.0713	-25.6852	108.77	-103.639	97.6424	-206.44	193.811	-143.896	179.864	-43.2058	-70.6937	-109.086	356.267	-174.009	266.162	-126.053	106.479	-92.5577	-13.6313	-96.2399	104.238	-88.6235	95.6146	-130.442	78.485
80	122.741	2.49527	3.73903	56.133	36.0078	-94.2529	-158.197	-77.0006	146.546	61.2846	40.2751	65.0753	-29.2033	-33.9296	109.724	-104.579	95.7691	-208.822	190.206	-139.457	180.328	-43.4637	-70.0673	-109.158	356.963	-174.712	266.96	-126.867	106.448	-91.6884	-13.5133	-98.5122	108.315	-91.6485	97.5923	-130.879	78.4866	1ra2_1rx7_wt_trial1817.0008.pdb
81	118.599	2.4351	3.78239	55.6769	34.51	-93.7055	-163.756	-75.0994	140.889	69.1789	39.6871	63.1329	-32.7425	-32.1641	108.514	-103.27	96.874	-211.397	185.337	-134.187	179.495	-42.3831	-69.8391	-107.486	351.404	-169.977	267.81	-126.395	106.734	-91.5492	-7.97651	-103.677	118.788	-101.257	96.6268	-130.442	78.485
82	132.995	2.44894	3.78679	56.0052	34.9658	-94.0833	-161.521	-75.6324	142.963	66.1418	40.1247	63.5875	-37.4022	-28.7982	109.145	-103.767	98.9721	-209.304	189.819	-139.974	177.974	-40.7312	-70.841	-107.427	352.475	-171.023	266.846	-125.01	106.438	-91.6946	-8.18087	-103.15	118.257	-100.826	96.3652	-130.442	78.485
83	130.832	2.43819	3.77636	56.673	35.4206	-93.762	-161.192	-76.2939	142.893	66.7886	39.6261	64.2254	-43.1577	-25.1827	110.8	-105.039	102.619	-211.767	187.845	-138.111	177.998	-40.3059	-70.874	-108.034	354.417	-172.553	268.369	-127.286	106.569	-91.4722	-9.23519	-102.31	118.854	-101.207	96.8084	-130.442	78.485
84	145.036	2.4601	3.77891	56.1951	36.2486	-94.3593	-156.033	-78.6605	147.153	60.9102	40.7829	63.8858	-34.8955	-29.8986	111.016	-105.27	101.63	-208.893	196.4	-148.884	176.733	-38.61	-72.3648	-109.38	358.902	-176.5	267.707	-127.016	106.159	-92.3748	-7.6807	-102.461	114.652	-97.7677	95.9	-130.442	78.485
85	169.6	2.49769	3.7548	56.7893	37.4278	-94.5047	-152.186	-80.9535	149.812	57.3116	41.6545	63.9596	-33.6042	-30.939	111.989	-106.045	103.44	-207.969	200.208	-154.554	172.917	-34.3243	-73.3469	-111.854	364.344	-180.88	267.504	-128.039	105.594	-91.8792	-14.0577	-97.8636	111.468	-94.3018	96.0404	-128.964	78.3932
86	179.774	2.52137	3.74573	56.4899	35.1177	-94.6545	-153.81	-79.106	150.474	56.5572	41.3503	64.2563	-35.0529	-29.2496	112.856	-106.657	105.556	-211.553	194.862	-147.807	173.592	-34.5391	-72.4874	-106.633	346.183	-164.861	270.224	-126.225	106.483	-92.4423	-9.1389	-100.512	110.33	-93.9818	89.8779	-125.048	78.7629
87	189.203	2.52847	3.73118	58.2541	36.5827	-94.224	-155.226	-78.9299	149.025	59.0999	40.4078	65.1086	-42.5113	-24.5501	114.615	-108.143	109.302	-212.595	195.354	-148.792	172.999	-33.7145	-72.7915	-108.481	352.769	-170.544	269.668	-126.835	106.036	-93.4476	-10.6955	-98.1361	105.421	-89.7229	93.4768	-129.085	78.5498
88	223.594	2.53597	3.7327	57.5666	35.7421	-94.375	-154.849	-78.6346	149.771	57.8668	40.6407	64.6984	-34.2409	-30.0171	114.485	-108.22	107.662	-214.895	191.48	-143.645	175.136	-35.3168	-72.1106	-107.757	351.698	-169.633	270.901	-126.499	105.749	-94.0476	-6.35986	-102.151	105.401	-89.6731	93.9993	-130.442	78.485
89	268.097	2.54754	3.73371	57.2008	36.5109	-94.7007	-151.991	-79.959	152.247	54.6032	41.2348	64.7427	-33.6132	-30.5781	115.46	-108.911	109.549	-217.156	189.992	-141.652	177.463	-36.7499	-71.9343	-109.995	360.159	-176.606	270.24	-126.35	104.963	-93.747	-2.9106	-105.702	106.732	-90.8215	91.3056	-128.432	78.7147
90	284.426	2.56056	3.72921	57.2925	36.395	-94.8022	-150.411	-80.718	153.716	52.765	41.4965	64.6875	-31.5303	-32.1152	116.266	-109.498	110.781	-218.009	191.005	-143.185	177.988	-36.5654	-72.352	-109.897	359.633	-175.801	270.513	-126.162	104.974	-93.2222	-2.94744	-105.615	107.267	-91.4472	88.1683	-125.554	79.0865	1ra2_1rx7_wt_trial1817.0009.pdb
91	304.604	2.53248	3.75757	57.7087	35.8902	-94.6092	-157.091	-78.3755	147.429	61.7541	39.9857	63.4751	-40.1759	-27.1229	114.873	-107.807	114.3	-219.925	189.096	-141.056	176.603	-34.9599	-72.2991	-108.474	354.938	-171.735	272.222	-126.558	105.181	-94.8454	2.26707	-109.63	109.695	-93.8798	92.2077	-130.304	78.5203
92	339.283	2.53333	3.75924	57.394	35.7236	-94.8477	-155.355	-79.2595	148.973	59.8803	40.1458	63.2984	-35.5745	-30.3314	115.699	-108.431	114.858	-221.797	189.59	-141.405	178.996	-36.524	-72.3243	-108.298	355.222	-171.563	273.171	-126.736	105.183	-94.8615	5.99023	-113.868	110.613	-94.4132	92.2726	-130.442	78.485
93	364.242	2.43043	3.86351	57.7687	35.6082	-91.9675	-166.202	-79.2657	130.768	84.6737	38.5379	60.2868	-54.418	-20.9298	113.028	-104.863	118.799	-223.403	183.883	-136.615	175.667	-32.6467	-73.0432	-107.556	352.996	-169.746	274.166	-126.915	105.243	-93.6908	13.9269	-122.333	131.848	-114.657	93.0291	-131.156	79.2693
94	356.283	2.43766	3.84015	57.337	35.1265	-91.9164	-164.11	-79.1872	134.694	80.0174	37.7258	61.8751	-47.4746	-24.1984	117.297	-109.209	117.572	-225.036	180.151	-132.69	175.355	-32.057	-72.8665	-107.528	352.976	-169.69	274.206	-126.868	105.255	-94.5492	16.3704	-124.037	128.363	-110.765	91.4807	-130.018	78.5661
95	281.026	2.50609	3.88742	56.9599	34.0195	-90.4493	-168.111	-77.5049	135.091	80.4456	35.9763	63.0942	-38.963	-29.5886	122.449	-114.253	114.146	-225.225	176.591	-130.4	172.061	-28.188	-73.8829	-109.701	351.294	-166.427	273.986	-131.996	104.296	-92.6295	7.19764	-114.981	131.569	-114.911	93.4289	-128.439	77.8113
96	271.165	2.4738	3.92079	56.9197	33.965	-90.3341	-168.262	-77.6995	134.148	81.6477	36.0863	62.302	-38.7025	-30.1175	121.108	-112.734	113.246	-226.025	173.41	-126.692	173.554	-29.0869	-73.6993	-110.712	352.58	-166.256	275.278	-134.791	104.804	-91.9122	8.43405	-117.463	137.481	-120.888	96.3869	-130.442	78.485
97	270.614	2.47797	3.90377	57.0932	34.0466	-90.8587	-163.056	-80.7889	137.559	77.101	36.841	62.1554	-33.9459	-33.0056	121.704	-113.141	114.141	-227.488	174.032	-127.241	174.741	-29.6356	-73.8149	-111.542	353.184	-165.451	277.08	-137.809	105.284	-92.0626	7.75203	-116.989	132.928	-116.753	96.845	-130.442	78.485
98	250.079	2.46928	3.89492	57.5343	34.223	-91.2094	-159.825	-82.5468	139.649	74.2903	37.2446	62.6637	-36.0047	-31.1384	123.12	-114.468	115.625	-229.495	172.167	-124.137	174.959	-30.4615	-72.2724	-111.895	352.135	-164.682	278.482	-139.498	105.507	-92.0062	8.79781	-118.82	132.879	-116.446	97.2711	-130.442	78.485
99	268.505	2.48918	3.8826	57.6455	34.2544	-91.7218	-156.215	-84.3458	142.695	70.3037	37.826	62.5844	-32.9816	-33.3478	123.684	-114.824	116.79	-229.624	173.901	-126.096	174.62	-29.7554	-72.5568	-111.915	352.099	-164.203	279.091	-139.93	105.599	-92.638	9.19749	-118.431	129.035	-113.245	96.6296	-130.442	78.485
100	294.488	2.50915	3.88067	57.1952	33.87	-92.1478	-154.77	-84.8659	144.494	68.131	37.9218	62.9074	-34.8977	-32.1199	124.633	-115.508	119.281	-230.793	174.56	-126.334	174.755	-29.675	-72.3715	-110.525	347.025	-159.105	279.631	-139.125	106.048	-92.361	9.76571	-118.771	127.609	-112.617	94.408	-128.956	79.1418	1ra2_1rx7_wt_trial1817.0010.pdb
101	326.152	2.51536	3.87803	57.7963	35.3445	-92.4211	-154.218	-84.91	145.457	67.0706	37.7992	63.1043	-36.0324	-31.377	125.197	-115.911	120.713	-231.192	175.142	-126.871	174.283	-28.8382	-72.5258	-113.405	357.528	-167.894	280.068	-140.629	105.054	-93.3509	15.4763	-124.432	125.777	-110.426	95.3106	-130.197	78.6133
102	341.461	2.49165	3.92261	58.2125	35.4762	-92.0554	-157.2	-83.9636	141.467	72.2325	37.4357	62.3159	-42.0252	-27.818	124.44	-114.869	121.732	-233.258	169.271	-120.039	177.534	-31.1707	-72.0143	-113.492	356.653	-166.632	281.631	-142.318	105.242	-93.3388	16.7786	-126.812	130.647	-115.149	99.6786	-133.683	78.9005
103	354.748	2.50591	3.9032	58.2339	35.4578	-92.2393	-155.864	-84.5936	142.581	70.88	37.4082	62.4119	-36.8536	-31.304	125.537	-116.029	122.442	-235.958	167.486	-117.055	180.883	-34.0552	-71.3034	-113.434	356.619	-166.392	282.365	-142.771	105.266	-93.7157	19.4547	-128.631	128.959	-113.142	95.954	-130.442	78.485
104	383.02	2.49839	3.88917	58.3521	35.9069	-91.844	-160.043	-81.5742	140.839	73.6059	36.357	63.0011	-40.6203	-28.4758	126.762	-117.132	124.499	-235.671	170.478	-121.548	176.898	-30.2375	-72.2348	-113.775	358.289	-167.664	283.243	-143.324	105.031	-94.0155	22.9394	-131.543	129.18	-113.467	94.9471	-130.442	78.485
105	410.066	2.5132	3.87272	57.7341	34.276	-92.0343	-158.16	-82.7029	142.055	72.1095	36.4414	62.2639	-27.8259	-37.3717	126.889	-117.309	123.332	-238.322	169.079	-119.097	181.17	-33.397	-71.9047	-110.969	348.308	-158.385	283.752	-141.71	105.929	-94.9001	21.0485	-127.6	125.669	-110.58	93.6565	-130.442	78.485
106	442.271	2.51008	3.86866	58.4113	34.8119	-92.2405	-158.636	-82.0299	142.269	71.8954	36.1427	62.4746	-28.7389	-36.608	127.328	-117.687	124.491	-239.465	168.78	-118.773	181.739	-33.2673	-72.1244	-112.043	352.24	-161.336	284.488	-142.574	105.573	-94.6778	23.3716	-130.434	126.75	-111.222	93.5612	-130.442	78.485
107	503.013	2.54786	3.85093	57.9508	34.5041	-92.7463	-158.193	-81.7713	144.152	69.9207	35.9254	62.7347	-29.1168	-36.3399	127.974	-118.319	126.195	-237.463	172.229	-123.024	177.298	-28.9956	-73.038	-110.336	347.379	-156.78	284.994	-141.084	105.833	-96.3315	25.2854	-129.105	120.099	-106.076	90.9144	-130.442	78.485
108	547.605	2.57261	3.84681	58.712	35.0359	-93.1271	-157.204	-81.9631	145.918	67.9105	35.8923	63.5763	-35.5035	-32.256	129.076	-119.484	129.601	-237.711	172.118	-122.303	177.1	-28.8688	-72.7713	-110.333	348.288	-157.569	285.711	-140.937	105.443	-96.8615	26.8037	-129.487	118.055	-104.419	89.952	-130.442	78.485
109	575.327	2.58026	3.84467	59.7864	36.8251	-92.9497	-158.988	-80.8568	144.544	69.8903	35.2325	64.506	-43.0586	-27.5421	131.018	-121.264	132.2	-239.642	168.167	-117.858	179.723	-29.7676	-72.8406	-114.117	361.164	-168.661	286.906	-144.08	104.074	-96.5677	25.2896	-128.387	118.818	-104.824	90.4511	-130.442	78.485
110	618.748	2.59683	3.8261	59.735	36.5201	-92.8403	-158.433	-81.237	144.571	69.8636	35.1652	64.5635	-37.6638	-31.302	131.936	-122.638	132.177	-241.257	166.184	-115.255	183.122	-32.1146	-72.7841	-114.046	361.304	-168.46	287.391	-143.619	103.87	-96.2187	25.8444	-127.039	119.777	-105.849	83.267	-125.003	78.7723	1ra2_1rx7_wt_trial1817.0011.pdb
111	632.904	2.5929	3.83806	59.1414	34.7283	-92.4829	-160.532	-80.766	141.823	73.7647	34.4109	64.2422	-35.3939	-34.3953	131.528	-122.182	131.985	-240.547	167.221	-116.677	180.901	-29.8207	-73.0923	-110.526	347.794	-155.953	287.601	-141.951	105.288	-96.7786	24.6426	-126.853	120.208	-106.091	89.7858	-130.442	78.485
112	672.144	2.60886	3.81968	59.7439	36.1409	-91.8855	-161.164	-80.0685	141.16	74.3321	34.4804	65.0306	-34.4543	-33.6626	134.96	-126.187	131.35	-239.701	169.17	-119.293	178.381	-26.9905	-73.7909	-113.099	358.363	-165.45	288.756	-143.826	104.09	-97.5901	26.6028	-127.624	116.062	-102.333	88.8624	-130.442	78.485
113	607.105	2.62624	3.79441	59.1531	35.6116	-97.0191	-164.063	-75.3766	139.007	75.9663	30.1205	65.1446	-34.4375	-33.8614	135.726	-126.922	132.998	-240.317	169.813	-119.926	177.629	-26.162	-73.7946	-105.183	351.542	-158.067	283.991	-138.659	112.139	-97.6673	33.7967	-134.012	113.173	-100.514	86.6929	-128.806	80.164
114	679.287	2.62692	3.78661	58.7079	37.3637	-96.8762	-162.352	-76.2967	140.282	74.3016	30.6585	65.1967	-31.7875	-35.3473	136.842	-128.23	132.616	-241.304	168.717	-118.696	180.855	-28.1541	-74.1716	-109.848	368.716	-173.683	286.108	-141.651	109.357	-97.2959	35.3195	-136.426	115.806	-102.138	87.2963	-129.36	79.7281
115	691.765	2.6272	3.7539	59.3064	36.5538	-96.6747	-161.032	-76.9931	141.53	72.6987	31.1903	65.5634	-31.3771	-35.5499	138.529	-130.359	133.371	-242.145	167.781	-118.137	183.937	-29.5154	-75.0619	-107.312	358.461	-163.087	287.244	-141.685	111.07	-98.036	35.9016	-136.645	113.258	-98.7963	87.9216	-129.673	79.0591
116	751.823	2.64843	3.75099	59.3204	36.5953	-96.5337	-160.443	-77.2124	142.913	71.1689	31.5178	65.8314	-30.5982	-36.4258	140.521	-132.743	134.761	-242.092	169.148	-119.981	181.85	-27.1727	-75.5587	-108.106	362.344	-166.351	288.854	-142.466	110.315	-96.4055	34.155	-136.227	115.667	-101.722	86.3457	-127.868	80.3005
117	834.061	2.65712	3.73182	57.8508	34.7015	-96.7373	-158.439	-77.8109	146.264	67.221	32.1322	65.9998	-27.8806	-37.4764	142.588	-135.172	133.855	-240.577	171.276	-122.879	180.851	-25.3853	-76.7287	-103.871	342.57	-146.063	287.067	-138.487	112.806	-97.454	36.1395	-136.896	113.738	-99.3031	86.6713	-129.298	79.4179
118	871.085	2.70262	3.7104	59.3031	35.2222	-96.663	-158.583	-77.2428	148.489	64.9894	32.3254	66.7634	-29.0893	-36.8696	145.923	-139.341	135.177	-239.984	170.279	-121.129	180.913	-25.4687	-76.6126	-105.11	347.839	-150.321	289.305	-140.645	112.232	-97.1338	33.332	-132.597	109.891	-96.9124	83.4559	-127.244	80.4392
119	923.213	2.73565	3.69871	59.9599	36.7239	-96.4337	-159.179	-76.4514	150.227	63.3339	32.5235	67.1932	-27.2562	-36.6781	149.552	-143.705	133.335	-238.394	170.756	-121.428	179.796	-24.2056	-77.0251	-108.527	362.7	-164.466	292.252	-143.898	109.94	-97.0108	31.5425	-128.678	107.205	-95.6421	80.3267	-125.903	81.3282
120	1006.37	2.77582	3.6822	59.7007	35.9177	-96.1837	-159.733	-76.0812	151.1	62.7296	32.5816	67.9185	-28.399	-35.9503	153.531	-148.752	134.033	-238.254	168.548	-117.634	182.17	-26.7967	-76.2848	-104.75	347.441	-148.637	290.664	-140.222	112.299	-98.6688	37.3842	-133.094	102.74	-90.7691	81.2311	-127.699	80.3984	1ra2_1rx7_wt_trial1817.0012.pdb
121	1076.65	2.80767	3.66212	60.7559	37.5477	-95.6188	-161.966	-75.0541	149.389	65.1047	32.2976	68.4883	-29.4641	-34.629	156.678	-152.683	133.905	-236.94	169.437	-119.074	180.568	-24.5298	-77.1752	-106.681	357.245	-157.872	293.646	-142.746	110.812	-99.4418	40.6682	-135.688	98.7235	-86.7755	81.0443	-127.761	80.2894
122	1164.34	2.85276	3.65397	61.0107	38.2442	-95.5724	-161.932	-74.7069	149.526	64.6915	32.4982	68.792	-28.657	-34.3385	159.054	-155.729	132.991	-236.392	166.952	-115.338	185.086	-28.2992	-76.8452	-105.425	358.279	-158.629	295.055	-142.72	111.425	-100.408	45.0371	-137.683	94.5776	-83.3824	80.5087	-128.573	80.6813
123	1258.28	2.89499	3.65067	61.0081	37.1878	-96.3079	-159.622	-74.9388	153.396	59.8541	32.9569	68.756	-28.914	-35.1503	157.109	-153.545	134.603	-234.916	166.254	-114.256	186.865	-29.3626	-77.1461	-103.702	350.025	-149.36	294.796	-141.12	112.605	-100.277	43.8914	-133.928	92.9777	-83.1498	77.3435	-127.575	81.4197
124	1341.25	2.9311	3.63843	61.5272	38.6792	-95.7607	-162.8	-73.5193	150.856	63.408	32.347	69.1227	-28.9612	-34.6139	159.005	-156.142	134.02	-233.471	167.1	-115.724	185.327	-26.9289	-78.1461	-106.664	364.276	-163.575	299.03	-144.715	109.895	-100.086	42.8069	-130.474	90.8647	-82.2779	74.5136	-126.547	82.1758
125	1430.19	2.96052	3.62219	61.9226	38.0857	-95.2848	-165.727	-72.1005	148.764	66.3634	31.8438	69.0281	-27.1269	-36.0479	159.438	-156.557	134.639	-234.239	166.45	-115.959	188.066	-27.2223	-79.3449	-104.356	352.843	-150.581	297.633	-142.223	111.985	-101.164	46.3944	-131.924	86.9774	-78.3875	73.6622	-126.946	81.9147
126	1520.32	2.99165	3.60895	62.2529	39.7222	-94.6005	-168.996	-70.4928	146.223	69.7409	31.4664	68.9858	-26.2043	-36.6366	159.624	-156.668	135.306	-234.985	166.285	-117.366	190.167	-26.3679	-81.0704	-105.836	361.838	-159.646	300.713	-143.939	110.117	-102.197	50.3224	-133.83	83.1274	-74.3997	72.8699	-127.112	81.7608
127	1585.05	2.98663	3.60957	62.3068	38.5732	-94.5558	-168.363	-70.8409	147.683	68.1509	31.7957	68.5901	-25.8714	-37.6781	157.014	-153.194	137.271	-236.663	166.374	-118.829	192.552	-26.6023	-82.2875	-104.347	351.715	-147.983	300.034	-142.907	111.831	-101.261	50.657	-135.204	85.231	-76.5043	72.7541	-126.672	82.1384
128	1652.98	3.00933	3.60048	62.738	40.0238	-94.8493	-168.954	-69.3911	149.779	65.7657	31.8916	67.8367	-23.1756	-40.1273	153.807	-148.842	139.204	-237.596	167.308	-122.849	193.253	-23.5265	-85.1713	-106.971	365.578	-162.455	305.676	-147.298	108.781	-101.012	49.9243	-132.33	83.6398	-75.7597	70.3935	-125.756	82.8163
129	1718.42	3.01781	3.58571	63.1464	40.334	-95.0977	-168.574	-68.6659	151.365	63.8617	32.0178	67.4796	-22.1767	-40.9481	152.029	-146.525	140.406	-238.267	165.972	-122.83	194.688	-22.5172	-86.7612	-106.179	362.585	-158.665	306.606	-147.439	109.434	-101.977	54.3126	-135.064	80.9932	-72.6723	69.9481	-126.206	82.6207
130	1800.72	3.03895	3.57343	63.7518	41.6009	-95.4098	-168.128	-68.6712	152.481	62.7039	31.8938	67.0402	-20.3459	-42.3076	150.45	-144.399	141.347	-239.144	164.266	-122.957	195.033	-19.7811	-88.9391	-107.329	367.122	-163.09	310.215	-149.807	107.876	-102.813	58.7719	-137.702	78.0035	-69.524	69.292	-126.716	82.3036	1ra2_1rx7_wt_trial1817.0013.pdb
131	1830.84	3.02136	3.56457	63.6565	41.3857	-95.7028	-165.969	-70.1051	154.718	60.1633	32.1271	66.6963	-19.2184	-43.2544	149.147	-142.564	142.259	-241.468	161.907	-121.374	196.939	-19.3838	-89.9757	-106.048	361.311	-156.353	309.556	-148.266	108.951	-101.956	65.3983	-148.257	82.5571	-72.048	68.758	-123.398	81.8697
132	1871.34	3.04521	3.55411	64.2072	43.1433	-95.2084	-167.687	-69.7353	152.32	63.0698	31.9807	66.9315	-21.0385	-41.3758	149.326	-142.993	142.435	-241.878	161.062	-122.009	197.501	-17.9353	-91.4147	-106.587	369.28	-166.089	312.297	-148.934	107.054	-103.056	69.6527	-150.779	78.9889	-68.3825	68.7863	-124.309	81.6518
133	1875.18	3.06428	3.5464	64.789	43.8628	-95.3313	-168.05	-69.6413	152.733	62.9047	31.722	66.2291	-17.7217	-44.1282	147.349	-139.921	143.356	-245.269	158.633	-123.142	200.842	-14.9908	-95.4865	-105.761	366.671	-162.793	312.708	-148.115	107.47	-103.582	73.3333	-152.85	75.5872	-65.0886	68.5736	-125.025	81.6531
134	1811.14	3.07553	3.54908	64.3373	42.6472	-95.2366	-168.869	-69.1679	151.222	64.3219	31.664	65.5034	-14.3261	-47.6103	145.112	-136.771	145.191	-251.647	155.256	-125.269	203.885	-8.6087	-101.797	-96.4183	352.942	-147.206	303.759	-138.68	117.429	-102.126	74.8158	-155.761	79.8218	-70.9028	67.1781	-121.106	84.8613
135	1800.35	3.10099	3.55224	64.7141	43.0638	-96.2439	-167.436	-68.5296	155.269	59.0553	32.1236	65.1088	-13.8953	-47.6916	142.51	-133.634	146.523	-253.303	153.588	-124.022	208.117	-10.1921	-102.987	-97.0217	353.317	-147.137	304.954	-138.856	116.537	-101.477	76.5325	-156.642	79.9698	-71.5708	63.6269	-118.783	85.1982
136	1769.47	3.12836	3.56118	65.1038	44.1642	-96.3228	-169.818	-66.8972	154.612	60.2397	31.4129	65.4594	-14.7012	-46.0955	144.002	-134.805	145.357	-255.324	150.393	-120.864	216.454	-14.8488	-104.153	-97.7804	357.263	-151.481	307.087	-139.683	115.061	-100.943	78.9935	-158.072	79.165	-71.3746	60.7635	-117.009	85.5556
137	1806.16	3.15865	3.5561	65.5734	46.0496	-96.4683	-170.638	-66.1956	154.578	60.3151	31.1993	66.0468	-17.3779	-42.9644	145.798	-136.727	144.427	-254.69	148.687	-117.861	223.641	-21.6002	-103.457	-98.4819	364.989	-160.834	309.795	-140.296	112.633	-101.466	85.4002	-163.87	76.1326	-67.9055	60.5163	-116.852	85.1708
138	1841.79	3.18961	3.55876	65.8866	45.9335	-97.0724	-169.14	-66.2229	157.311	56.7945	31.5671	66.2593	-19.3645	-40.9506	145.893	-136.497	144.963	-253.966	147.941	-116.05	229.212	-27.152	-102.815	-98.1073	357.803	-151.553	308.561	-139.6	114.226	-100.984	87.6125	-164.982	75.4001	-67.6495	57.5008	-115.006	85.4671
139	1889.14	3.21831	3.54793	66.4026	46.2015	-97.0056	-169.289	-66.3296	155.854	58.126	31.693	67.0655	-24.6833	-36.375	146.584	-137.909	146.674	-253.181	149.128	-117.334	226.311	-24.1939	-102.842	-98.5052	361.201	-155.667	310.88	-140.825	113.175	-100.671	85.4196	-159.86	73.8367	-67.3622	53.1519	-112.624	86.0104
140	1936.56	3.23243	3.54588	66.5028	46.3116	-97.1854	-170.48	-65.9131	155.776	58.8206	31.2544	67.3481	-26.1787	-35.1587	147.955	-139.246	146.392	-252.744	148.901	-116.093	230.177	-28.2068	-102.317	-98.77	359.469	-153.084	311.756	-141.201	113.132	-99.8407	87.2728	-163.269	75.4943	-68.8819	52.5991	-111.554	86.2824	1ra2_1rx7_wt_trial1817.0014.pdb
141	2014.46	3.24903	3.52294	66.7994	47.4042	-97.0515	-171.774	-65.2798	154.373	60.6424	30.9509	67.8333	-29.4829	-32.2804	149.232	-140.841	146.818	-250.89	150.089	-117.441	227.981	-26.6479	-102.388	-98.7163	363.552	-158.218	313.275	-140.561	111.481	-99.8644	92.9164	-169.45	73.1929	-66.2734	53.9016	-112.311	86.0021
142	2093.71	3.27252	3.51423	66.8446	48.1514	-96.968	-172.385	-65.3581	153.83	61.9052	30.4853	68.0211	-29.6985	-32.2023	150.684	-142.293	146.732	-249.169	151.263	-118.723	226.457	-25.6598	-102.445	-98.9184	371.58	-169.072	316.05	-139.612	107.951	-98.7589	94.9338	-172.292	74.2122	-67.6011	52.8278	-111.245	86.3183
143	2023.97	3.26457	3.4691	67.1372	48.7173	-97.0224	-172.905	-65.6754	153.698	62.7906	30.0702	68.0492	-28.7295	-32.6895	152.135	-143.796	146.012	-250.88	149.964	-120.367	222.453	-18.7034	-105.615	-98.9737	364.732	-159.123	314.842	-140.198	110.436	-97.2055	101.344	-183.056	73.5224	-65.8151	55.3646	-111.234	85.8929
144	2125.55	3.29751	3.46113	67.6215	49.0522	-96.8275	-173.27	-65.5767	152.272	64.1446	30.2246	68.4651	-29.6921	-31.8533	153.859	-146.116	147.395	-250.686	149.808	-118.906	225.249	-21.716	-104.148	-99.4958	361.361	-154.13	314.946	-140.475	111.004	-96.8192	104.245	-185.333	72.2425	-64.5578	53.0571	-109.048	86.0831
145	2085.56	3.3339	3.48894	68.3535	50.0986	-95.959	-174.824	-64.9427	149.285	67.1888	30.4585	68.64	-29.661	-31.3342	154.963	-147.551	147.725	-252.972	147.031	-116.971	226.17	-18.5185	-105.738	-99.5273	359.353	-152.999	313.093	-136.785	109.27	-97.235	109.337	-187.7	68.4315	-61.4438	50.6191	-108.336	86.0447
146	2139.19	3.34671	3.49883	69.0335	51.3349	-95.3714	-176.043	-65.054	147.498	69.4187	30.5483	68.5525	-27.469	-31.9637	156.739	-149.499	145.87	-252.375	147.04	-115.704	228.567	-21.1838	-104.532	-102.068	358.851	-152.993	317.699	-139.818	106.276	-96.2812	117.606	-198.832	69.482	-62.0063	51.5536	-107.88	85.4451
147	1840.42	3.35015	3.56421	71.0856	53.9118	-95.7591	-170.791	-68.7059	152.286	63.7706	31.7407	68.5547	-30.4989	-31.2502	153.99	-146.289	148.105	-261.641	140.356	-114.217	231.762	-12.4502	-110.97	-103.499	355.056	-151.679	316.831	-139.036	105.946	-96.2553	124.903	-206.367	69.5813	-61.6772	42.0504	-98.608	85.1976
148	1813.76	3.37244	3.58376	71.3322	55.1868	-95.2334	-172.201	-67.8965	149.632	66.3471	31.8432	68.609	-31.3766	-29.9568	155.129	-147.197	147.989	-261.32	140.946	-113.785	234.813	-16.251	-109.671	-103.683	358.72	-159.156	316.055	-133.801	101.576	-95.3935	132.567	-215.89	70.1876	-62.2476	43.527	-99.6276	84.9306
149	1845.66	3.39657	3.58914	71.4684	55.7281	-94.1495	-173.155	-68.0364	145.679	70.3503	32.1642	68.8293	-28.722	-31.2314	158.195	-150.97	146.737	-261.43	141.061	-113.47	236.97	-17.6811	-108.953	-102.474	362.991	-166.731	316.834	-131.023	98.8371	-94.8829	133.295	-216.512	70.1414	-62.5392	41.7321	-97.517	85.5775
150	1882.12	3.41432	3.58387	71.5607	56.0588	-94.7634	-175.2	-65.6988	146.871	68.9835	31.8745	68.5651	-28.0585	-32.0672	157.361	-149.728	147.153	-260.091	144.481	-117.567	234.668	-15.3794	-109.299	-101.476	366.888	-173.088	318.368	-130.346	97.0117	-94.3087	134.062	-216.914	70.0849	-62.9082	38.881	-94.2698	85.74	1ra2_1rx7_wt_trial1817.0015.pdb
151	1947.47	3.42081	3.58813	71.6829	55.6105	-94.6965	-176.282	-64.802	146.433	69.2714	31.9607	68.7534	-29.4928	-30.8419	158.111	-150.525	147.602	-259.663	144.593	-116.915	236.707	-17.0539	-108.268	-105.171	360.118	-157.256	318.478	-139.551	103.262	-94.4007	132.289	-213.28	68.4272	-61.8972	36.0016	-91.1767	86.3245
152	1911.56	3.44165	3.62118	72.156	56.7025	-93.7	-174.731	-66.7283	144.206	71.3847	32.6155	68.8809	-28.0497	-31.3601	160.935	-153.503	146.535	-261.642	142.485	-114.568	242.665	-20.9826	-108.079	-104.393	366.258	-168.033	319.059	-136.107	99.6687	-93.9305	132.309	-214.227	69.8169	-62.8975	31.1758	-85.9172	86.945
153	1971.64	3.45078	3.62948	72.2543	56.5207	-92.5998	-173.784	-68.3216	141.266	74.2886	33.1681	69.1598	-26.6254	-31.3866	165.266	-158.281	145.008	-261.797	142.347	-114.014	246.294	-23.835	-107.51	-105.806	360.451	-157.353	318.461	-140.257	103.41	-93.9054	131.005	-212.441	69.3309	-62.6718	29.9952	-84.1675	87.2373
154	1670.17	3.37473	3.66835	73.8385	58.6645	-92.9319	-167.871	-72.524	144.768	69.6298	34.4961	69.7024	-32.2452	-27.4738	165.959	-158.957	146.583	-273.052	137.586	-113.193	252.583	-19.7351	-108.808	-105.786	357.482	-154.342	317.304	-146.521	108.194	-91.3079	134.445	-217.473	73.7847	-65.899	27.3144	-76.5205	88.0085
155	1733.64	3.39422	3.65363	73.6742	58.5449	-92.9107	-168.54	-71.8062	144.349	69.8607	34.5463	69.5052	-31.2368	-28.4325	165.222	-158.064	146.582	-268.796	142.393	-117.8	251.591	-21.1962	-107.704	-107.169	357.76	-153.853	319.726	-148.343	107.044	-90.8208	137.01	-219.583	74.0681	-66.3356	27.0636	-76.3429	87.4759
156	1555.09	3.36123	3.66265	73.4911	57.9512	-93.0311	-168.111	-71.7716	145.005	68.7585	34.8388	69.3765	-30.3656	-29.7713	164.036	-156.75	147.066	-273.897	143.843	-122.474	249.848	-15.1802	-108.512	-106.659	357.774	-155.956	318.386	-148.547	109.387	-92.0147	129.083	-209.687	72.873	-65.3946	25.2163	-75.1893	87.4702
157	1601.46	3.38707	3.64174	73.8835	59.2465	-92.3254	-165.186	-75.0216	142.991	70.6815	35.4022	69.0153	-24.7119	-33.2135	167.304	-160.331	145.268	-272.139	145.575	-124.348	249.578	-16.1364	-108.084	-108.123	368.551	-169.518	323.187	-150.994	105.506	-91.9347	130.724	-211.646	70.4549	-62.7758	23.9437	-73.7033	87.3023
158	1442.18	3.35204	3.64094	73.7644	58.6296	-92.6185	-161.635	-77.0645	144.116	68.0583	36.6488	69.4007	-29.2773	-29.8903	165.46	-158.571	146.592	-273.21	151.646	-132.758	249.244	-14.4581	-109.39	-106.065	355.091	-153.227	317.335	-148.764	111.526	-92.0687	131.14	-211.568	69.4226	-61.811	23.9211	-73.8571	86.7837
159	1551.51	3.36993	3.61856	73.3346	58.4362	-92.3295	-164.869	-74.5515	142.381	70.1449	36.1613	69.2009	-26.8266	-30.8652	168.29	-161.3	145.083	-271.786	152.339	-133.513	246.636	-12.5811	-108.475	-106.424	356.989	-155.407	318.358	-149.533	110.831	-91.7387	132.945	-213.438	69.5357	-62.3873	29.5881	-78.781	86.5753
160	1549.83	3.38051	3.63002	73.6487	59.5494	-92.3741	-165.59	-73.7475	142.222	70.1548	36.1615	69.1557	-27.1507	-30.8245	167.432	-160.345	145.397	-271.549	152.351	-133.378	246.779	-12.7163	-108.158	-108.42	368.519	-169.79	322.558	-151.617	106.654	-91.1839	134.58	-216.327	71.0196	-63.8208	28.7261	-77.1368	86.792	1ra2_1rx7_wt_trial1817.0016.pdb
161	1489.38	3.41645	3.65758	73.4813	59.6473	-92.5416	-166.772	-72.1479	142.021	69.8155	36.3183	68.7692	-23.7609	-33.5593	166.114	-159.127	145.356	-271.301	152.219	-132.977	249.43	-15.0309	-107.823	-110.87	372.19	-174.341	322.082	-148.922	103.427	-91.2355	134.038	-214.999	70.5488	-63.5677	26.0804	-76.6578	86.6497
162	1337.67	3.42525	3.69524	73.6327	59.6427	-92.9521	-167.955	-69.9039	142.451	68.2502	36.7876	69.0055	-27.7481	-30.8743	163.529	-156.458	146.755	-273.648	150.714	-131.58	255.17	-18.7279	-107.495	-112.244	368.781	-171.368	319.327	-145.079	102.582	-90.9384	133.165	-215.319	72.1399	-64.8188	23.3235	-74.7959	86.7574
163	1351.59	3.44685	3.70814	74.1169	60.5439	-92.9948	-170.359	-67.5977	141.966	68.6232	36.5729	68.4511	-22.1499	-34.89	164.43	-157.347	145.609	-272.726	152.429	-133.347	254.802	-18.1279	-106.944	-113.661	367.559	-169.482	320.044	-146.018	102.144	-90.2684	137.81	-223.075	73.4507	-65.1225	18.1704	-66.8671	86.8647
164	1376.82	3.47392	3.72707	73.6535	59.5961	-93.2802	-171.445	-66.0039	142.11	67.9168	36.7096	68.2967	-21.6321	-35.4736	162.953	-155.831	146.04	-271.995	152.595	-133.249	256.468	-19.8571	-106.525	-114.426	365.963	-167.433	318.604	-143.858	101.517	-91.1244	133.74	-215.803	71.4172	-64.016	17.5346	-69.2146	86.6648
165	1716.88	3.4549	3.69387	73.5957	57.8077	-93.9404	-174.565	-62.6574	144.281	65.5425	36.3124	68.4694	-24.1984	-33.7617	162.038	-154.857	146.966	-268.137	158.5	-140.143	248.346	-12.9652	-104.616	-113.526	353.057	-148.028	321.655	-154.257	107.15	-89.2183	128.994	-208.467	73.0514	-65.8407	16.3051	-65.2984	86.9618
166	1897.17	3.46726	3.6963	73.15	58.0194	-94.0668	-175.904	-61.2331	144.043	65.5727	36.2262	68.323	-25.1511	-33.5541	159.856	-152.398	147.818	-266.372	158.953	-140.241	242.651	-8.02063	-103.419	-114.476	363.113	-160.708	327.185	-158.368	103.997	-89.2967	130.339	-209.662	74.3132	-67.9762	21.4177	-68.2261	86.8073
167	1957.15	3.47659	3.69308	73.0047	59.0743	-94.1088	-176.04	-61.1264	144.162	65.4795	36.187	67.7477	-19.8481	-37.6616	159.439	-151.992	147.171	-266.095	159.045	-140.287	242.32	-7.77745	-103.26	-115.138	369.37	-168.614	330.372	-160.116	101.821	-88.7601	134.589	-215.4	74.8875	-68.3182	21.1847	-66.6715	87.097
168	1918.46	3.49694	3.712	72.9004	58.7574	-93.7769	-175.677	-61.6222	142.675	66.977	36.2924	67.6137	-18.7989	-38.633	160.89	-153.097	146.939	-266.131	159.06	-139.992	246.635	-11.4176	-102.924	-115.374	368.942	-168.178	329.012	-158.202	101.36	-88.9545	133.84	-212.85	74.0399	-68.1358	22.6652	-69.7496	86.9521
169	1882.71	3.51262	3.72861	72.8977	57.7992	-93.5689	-175.042	-62.137	141.784	67.6488	36.5651	67.3055	-16.0292	-40.8951	162.08	-154.084	146.491	-266.175	159.236	-139.864	250.878	-15.098	-102.62	-115.101	361.116	-158.066	324.246	-154.138	103.266	-88.9441	133.773	-211.845	74.0217	-68.6229	24.306	-72.7284	86.8245
170	1905.84	3.53003	3.74294	72.6309	58.3281	-93.4174	-174.437	-62.5431	141.155	68.0089	36.8485	67.1043	-14.1719	-42.4306	163.353	-155.161	146.065	-266.144	159.432	-139.766	255.277	-19.0213	-102.319	-115.868	367.467	-166.233	327.881	-156.59	101.029	-88.9386	133.303	-210.582	74.1644	-69.1896	25.6532	-74.4552	86.8217	1ra2_1rx7_wt_trial1817.0017.pdb
171	2046.99	3.54313	3.73765	72.7722	57.7881	-93.5805	-175.032	-61.7535	141.457	67.507	36.8581	66.6039	-9.72669	-45.9398	163.292	-155.202	145.924	-264.23	161.123	-141.346	254.037	-18.5322	-100.79	-116.31	359.919	-156.068	325.946	-155.542	102.29	-87.9715	134.696	-213.121	75.8609	-70.1573	22.7268	-69.9608	86.9476
172	2067.48	3.54683	3.74309	72.4481	57.9333	-93.7599	-175.337	-61.2088	141.765	66.9702	36.9129	66.4632	-9.67122	-46.2389	161.775	-153.475	146.147	-263.974	161.205	-141.327	254.58	-19.0932	-100.594	-116.851	364.011	-161.359	328.378	-157.13	100.705	-88.0201	134.227	-211.9	75.7906	-70.4379	23.455	-71.1306	86.957
173	2113.73	3.56748	3.75585	72.1543	58.5765	-93.423	-174.421	-62.197	140.842	67.8846	37.112	66.2327	-7.10626	-48.4328	164.043	-155.541	145.632	-263.72	161.433	-141.338	258.749	-22.9885	-100.259	-117.442	370.463	-169.896	332.071	-159.358	98.3541	-88.0098	133.899	-210.875	75.8263	-70.8434	24.6989	-72.6705	86.9592
174	2186.44	3.57079	3.75175	72.1043	58.7067	-94.0666	-175.959	-59.549	141.563	65.9935	37.4646	66.068	-6.31797	-48.7454	160.228	-152.14	146.363	-263.36	161.522	-141.426	256.991	-21.4	-99.8928	-118.717	370.758	-169.944	334.67	-161.324	97.0933	-87.5998	134.079	-211.802	76.6998	-71.5759	21.6004	-69.2927	87.1985
175	2275.56	3.57137	3.75117	71.8494	57.8437	-94.7411	-178.874	-56.2137	142.48	64.5932	37.1698	65.9044	-7.2882	-48.3494	156.516	-148.128	147.105	-262.337	162.602	-142.632	253.742	-18.3459	-99.2714	-118.283	365.992	-163.321	332.171	-160.12	98.8187	-87.2089	136.343	-213.548	76.8984	-72.3067	26.4667	-73.6076	86.9959
176	2333.95	3.57791	3.75238	71.5903	58.0591	-94.868	-178.972	-56.172	143.058	64.1007	37.0784	65.9061	-7.86595	-47.8905	156.094	-147.561	147.165	-262.058	162.173	-141.759	253.344	-18.2136	-98.5665	-118.673	370.395	-169.406	335.077	-161.807	96.934	-87.3713	135.073	-211.761	76.5117	-72.0631	26.8152	-73.8873	87.1518
177	2378.1	3.58082	3.76443	71.5229	57.9539	-95.6606	-183.748	-51.8961	144.303	63.3422	35.8602	65.16	-5.68498	-50.7302	152.472	-142.782	147.307	-261.817	162.095	-141.453	252.733	-17.6247	-98.0162	-119.031	368.718	-167.123	335.218	-162.662	96.9157	-87.0182	136.395	-213.752	76.9419	-72.5157	27.4103	-73.5767	87.2945
178	2417.28	3.59845	3.7806	71.1573	57.3746	-94.4893	-177.186	-58.0733	142.736	64.6342	37.3019	65.2452	-4.78091	-51.9024	154.906	-145.047	147.13	-261.007	162.451	-141.38	257.557	-22.7454	-97.3919	-119.804	368.605	-166.833	337.992	-165.753	96.5345	-87.6139	130.328	-204.947	76.0209	-72.3752	26.0821	-74.4149	87.3967
179	2346.92	3.59843	3.77769	71.5611	56.8916	-94.5789	-177.208	-57.6285	142.732	64.3273	37.467	65.8406	-9.37932	-47.0117	155.698	-146.036	146.847	-259.862	163.024	-141.786	257.376	-23.2542	-97.0901	-119.502	361.943	-157.99	331.509	-159.849	98.4251	-87.2817	133.706	-208.325	75.2095	-71.7354	27.6636	-76.7234	87.2133
180	2807.08	3.61753	3.76982	71.6327	58.2579	-94.2133	-174.738	-60.1279	143.11	64.0712	37.942	65.9142	-10.287	-46.6452	152.659	-143.004	147.106	-256.237	166.077	-144.862	252.096	-18.7013	-93.858	-119.7	371.92	-171.053	338.436	-164.949	95.1314	-86.1274	131.013	-206.088	75.1291	-70.8298	15.5299	-60.4129	89.306	1ra2_1rx7_wt_trial1817.0018.pdb
181	2759.29	3.61133	3.77706	72.078	57.3217	-94.4307	-174.974	-59.6271	143.811	63.1837	37.9568	65.8876	-11.1248	-46.1624	151.658	-141.797	147.38	-257.584	164.653	-143.518	253.407	-18.9745	-93.7698	-118.535	362.614	-158.905	331.878	-160.644	99.001	-86.2304	131.334	-205.979	74.8873	-70.6402	15.7088	-60.7557	89.3493
182	2867.83	3.61944	3.73643	72.1318	58.4418	-94.8504	-174.219	-60.05	144.888	61.7824	38.0531	66.4092	-15.0085	-42.6678	152.015	-142.251	147.858	-255.193	168.039	-147.749	252.601	-19.388	-93.118	-116.398	365.871	-165.402	334.229	-160.231	99.8171	-87.7273	137.979	-212.401	70.668	-66.7027	21.5985	-65.3694	89.0517
183	2944.01	3.62779	3.72947	71.8349	58.6182	-95.012	-175.104	-59.2487	145.19	61.577	37.8215	66.4624	-15.6854	-41.9196	152.047	-142.245	148.037	-254.035	168.964	-148.652	252.15	-19.5185	-92.8221	-116.685	369.205	-169.893	337.263	-162.106	98.2791	-87.8832	137.639	-210.758	69.3818	-66.0643	23.0763	-67.7331	89.0308
184	2927.48	3.64639	3.73934	71.7996	58.3277	-94.4918	-175.088	-59.6222	143.088	63.7832	37.8564	66.9603	-18.2177	-39.7447	154.777	-144.941	148.107	-253.041	169.62	-149.205	255.684	-23.1926	-92.2277	-117.342	366.912	-166.549	336.374	-161.654	98.682	-87.9583	137.553	-208.814	68.1461	-65.5861	25.9917	-72.1894	88.7172
185	2970.25	3.64884	3.73415	71.3772	58.4112	-95.5776	-180.193	-55.2481	145.206	62.5694	36.2648	66.3765	-16.2588	-42.039	152.498	-141.936	148.232	-252.687	169.752	-149.274	255.195	-22.8088	-92.0525	-117.943	370.086	-170.97	340.157	-164.518	97.0364	-87.966	136.934	-206.944	67.1875	-65.1994	27.6721	-74.7294	88.6298
186	3366.54	3.61663	3.7072	71.8652	57.0137	-96.4129	-176.936	-56.4724	151.644	55.2263	37.1039	67.3749	-24.6427	-35.285	152.297	-142.046	149.546	-243.888	187.552	-170.51	251.049	-24.3712	-85.6727	-117.703	357.598	-155.076	329.026	-157.639	103.311	-85.7229	131.288	-202.42	69.9815	-66.0866	20.4247	-63.921	89.6628
187	3304.55	3.61949	3.69932	72.2539	58.7509	-95.0876	-176.11	-59.2532	146.557	61.682	36.577	67.869	-28.1729	-32.4787	154.647	-144.273	149.977	-249.595	175.445	-157.136	252.869	-22.5817	-85.9898	-118.617	367.749	-168.517	334.572	-160.994	99.4357	-85.369	135.889	-205.747	67.386	-64.2152	20.851	-65.1441	90.1093
188	2849.01	3.62623	3.72353	72.4058	57.9024	-95.0795	-176.102	-59.2568	146.485	61.7196	36.6078	67.6296	-26.5029	-33.8156	154.124	-143.687	149.739	-249.482	175.452	-157.151	252.706	-22.3818	-85.8814	-122.324	360.825	-159.437	329.559	-155.511	98.6684	-85.0819	136.304	-206.878	68.0348	-64.9191	20.0243	-67.3558	89.5426
189	2423.52	3.58643	3.74591	73.1426	58.8781	-94.8796	-175.431	-60.0544	145.978	62.3809	36.6414	67.9663	-29.8722	-31.4516	154.77	-144.235	150.533	-256.678	169.435	-151.269	265.627	-33.5226	-84.523	-122.858	364.759	-166.692	326.828	-152.813	98.4429	-83.7	135.745	-206.129	70.1856	-66.5001	19.0387	-68.2766	89.7928
190	2718	3.57161	3.72618	72.8481	58.7221	-94.9704	-175.833	-59.5906	146.496	61.7782	36.6581	68.0906	-31.8512	-30.0911	154.377	-143.813	151.16	-255.472	171.503	-153.587	261.326	-29.2501	-83.8327	-122.842	360.421	-160.136	329.783	-158.378	100.527	-83.297	139.731	-210.134	70.4758	-67.242	25.7585	-72.8491	89.4816	1ra2_1rx7_wt_trial1817.0019.pdb
191	2573.52	3.56606	3.74236	72.0267	57.5666	-94.4713	-175.255	-59.7731	145.084	63.2187	36.8598	67.3958	-26.1648	-34.6658	153.73	-142.865	149.965	-253.873	172.523	-154.62	261.289	-30.0683	-83.499	-125.759	358.973	-157.458	331.717	-160.602	99.2358	-83.7711	134.85	-203.818	71.6109	-68.5103	25.5038	-75.3477	89.1925
192	2605.02	3.57583	3.74965	71.8666	58.493	-94.2838	-175.475	-59.8674	143.7	64.5549	36.8944	67.616	-28.7771	-32.9815	153.53	-142.602	150.605	-253.529	172.145	-154.017	263.06	-31.9208	-82.9903	-127.01	365.56	-165.92	336.001	-163.709	96.5032	-83.4588	137.07	-205.699	71.3975	-68.75	28.5093	-78.3935	89.0762
193	2429.59	3.5801	3.7637	72.1021	57.8654	-94.1526	-174.523	-60.7346	143.893	64.2715	37.1493	67.7016	-29.3784	-32.7349	153.611	-142.702	150.795	-253.526	172.998	-155.183	262.043	-30.6971	-82.9003	-127.929	360.981	-160.615	331.437	-158.782	96.7217	-83.4715	136.353	-205.463	71.9327	-69.1003	27.1762	-78.0976	88.9428
194	2450.05	3.57617	3.7613	71.55	58.192	-93.9847	-174.945	-60.8217	143.318	65.2762	36.8376	67.04	-23.4864	-37.1077	153.019	-142.085	149.54	-254.287	171.489	-153.434	259.704	-27.714	-82.601	-130.165	365.026	-165.745	337.9	-164.645	94.1537	-83.4482	135.967	-205.213	72.2541	-69.4323	27.194	-77.9791	88.7432
195	2284.67	3.57322	3.79513	72.3198	57.7719	-93.2955	-169.611	-65.8596	144.849	64.0492	37.6376	67.4262	-26.6791	-35.2472	153.203	-142.03	150.073	-257.451	166.318	-147.47	260.526	-26.421	-82.0511	-129.626	361.316	-161.902	331.49	-158.165	95.3826	-83.2815	133.959	-203.587	73.2744	-70.3109	21.9136	-72.7979	89.6391
196	2204.57	3.58233	3.79821	72.2107	58.6877	-93.4237	-167.429	-67.9862	146.265	62.5785	37.9091	67.6212	-28.1271	-34.3016	153.611	-142.459	150.322	-256.964	165.848	-146.441	262.23	-28.5718	-81.6081	-131.374	367.069	-169.984	335.453	-159.992	91.9093	-83.0084	136.694	-205.813	72.668	-70.0956	24.4055	-76.5431	89.4199
197	2258.57	3.57974	3.8049	72.0976	57.5969	-93.1101	-168.96	-67.5127	144.358	65.201	37.3203	67.8275	-29.3133	-33.6706	154.796	-143.549	150.464	-257.477	164.931	-145.013	262.674	-28.7981	-80.9634	-131.713	361.213	-161.221	333.911	-160.801	94.41	-83.1267	132.616	-201.46	73.938	-71.526	24.6396	-76.769	89.5616
198	2351.72	3.5819	3.8149	72.5016	58.9825	-92.8093	-164.668	-70.8262	146.777	62.35	38.4239	68.1946	-33.3204	-30.7795	154.408	-143.143	151.49	-256.798	164.887	-144.637	260.599	-26.8052	-80.2237	-132.288	367.072	-169.208	338.09	-163.53	91.9195	-82.4382	134.356	-205.173	74.8227	-71.9106	19.8509	-69.5746	90.423
199	2310.82	3.58584	3.8216	72.4946	58.1073	-92.9167	-165.248	-70.0853	146.537	62.3417	38.4696	68.1394	-33.1578	-30.9494	154.123	-142.829	151.531	-256.635	164.899	-144.551	261.984	-28.1831	-80.0118	-132.677	361.478	-161.202	334.769	-161.613	93.7682	-82.4806	133.233	-203.09	74.8936	-72.3904	20.5379	-71.6629	90.4434
200	2315.69	3.5964	3.82487	72.618	59.3788	-93.2695	-164.257	-71.0124	148.898	60.0226	38.4709	68.3531	-34.9146	-29.8611	154.928	-143.512	151.87	-256.14	164.534	-143.641	263.407	-29.7399	-79.4552	-133.853	365.811	-167.079	338.527	-164.26	91.5099	-81.8276	138.541	-209.549	74.8025	-72.3952	23.457	-73.3813	90.2402	1ra2_1rx7_wt_trial1817.0020.pdb
201	2097.22	3.5572	3.84414	72.4414	58.7754	-93.7027	-167.665	-68.6605	147.954	62.0638	37.0904	67.1724	-26.3025	-36.9975	153.027	-141.118	150.368	-263.883	161.304	-142.295	263.12	-23.5867	-80.2069	-134.243	362.34	-164.025	335.14	-163.197	94.1892	-81.6205	139.674	-209.368	75.6055	-74.1893	29.2017	-80.2137	89.8255
202	2260.91	3.56005	3.82852	71.5005	58.0966	-93.745	-167.958	-68.3767	148.191	61.8468	37.0348	67.2239	-27.0077	-36.4278	152.932	-141.03	150.55	-259.366	165.736	-146.581	260.736	-24.1439	-79.0684	-136.119	363.667	-164.9	341.856	-169.395	92.7004	-81.9903	134.276	-202.652	76.6248	-75.4451	28.5835	-80.6127	89.9035
203	2310.25	3.57149	3.83556	71.5677	59.6084	-93.2839	-167.983	-69.3674	146.364	64.3289	36.721	67.6568	-28.6976	-35.343	155.869	-143.917	150.545	-259.179	165.629	-145.74	262.048	-25.5377	-77.8796	-137.413	369.562	-173.374	347.872	-173.607	89.487	-81.452	138.202	-209.586	78.1683	-76.233	31.5528	-80.6432	89.9176
204	2447	3.57312	3.83259	71.3346	58.3412	-93.4426	-168.857	-68.179	146.33	63.9539	36.8352	67.1687	-24.8275	-38.1558	154.813	-142.928	149.885	-258.24	166.931	-146.95	261.011	-24.8054	-77.1223	-137.105	362.901	-163.056	342.86	-170.668	92.6514	-81.33	137.273	-209.224	78.9148	-76.8956	31.9239	-80.0991	90.1402
205	2577.71	3.58551	3.83913	71.0198	58.7506	-92.8281	-170.436	-67.9893	143.214	68.0065	36.2012	67.0895	-22.2057	-40.3335	157.701	-145.707	149.087	-258.078	167.185	-146.752	262.079	-25.7743	-76.1344	-138.361	365.472	-166.461	348.067	-175.419	91.0285	-81.2115	136.334	-209.296	80.1426	-77.8319	33.2188	-80.0676	90.209
206	2676.97	3.58269	3.83863	70.7542	57.8238	-92.9102	-170.775	-67.5794	143.659	67.5151	36.1905	66.9363	-20.9539	-41.3291	157.419	-145.454	149.007	-257.956	167.071	-146.069	261.459	-25.5684	-75.2718	-138.413	362.328	-161.532	345.633	-173.709	92.3379	-81.242	134.391	-208.155	81.4088	-78.7929	34.9473	-81.0473	90.2353
207	2936.98	3.61001	3.84637	70.731	58.5316	-92.4684	-172.063	-67.1066	141.245	70.4145	35.8612	67.3363	-23.0041	-39.7618	160.603	-148.593	149.061	-255.405	170.043	-149.049	263.034	-27.9807	-73.1968	-139.377	365.1	-165.304	350.065	-177.626	90.7249	-80.5316	133.696	-208.001	82.6417	-79.652	33.1396	-77.2856	90.7129
208	2979.08	3.63258	3.86424	70.5194	58.6438	-92.6499	-171.369	-67.4299	142.487	68.8865	36.1359	67.2419	-22.154	-40.4517	161.432	-149.388	148.897	-254.144	170.815	-149.323	265.881	-31.3669	-72.1395	-140.469	367.39	-168.446	352.778	-179.474	89.1362	-80.6389	131.556	-204.921	82.8088	-80.0971	32.4827	-77.1881	90.8872
209	2967.7	3.62856	3.86594	70.4355	58.8947	-93.1846	-168.837	-69.1944	147.236	63.9355	36.5119	67.2899	-23.013	-39.8047	160.732	-148.781	149.247	-254.587	169.233	-146.676	263.625	-29.4379	-71.4031	-141.103	370.838	-172.961	352.724	-177.908	87.4563	-80.3124	133.49	-208.686	83.6007	-80.4545	35.095	-78.5761	90.9089
210	3104.13	3.64768	3.87648	70.8331	57.0313	-93.2123	-168.066	-70.2251	148.365	63.1912	36.3887	67.6865	-25.5888	-37.6817	163.792	-151.794	149.426	-252.251	171.535	-148.737	264.508	-31.0587	-69.513	-140.36	360.254	-156.916	339.002	-166.93	92.5464	-79.9018	131.518	-205.941	84.0794	-81.0362	32.5369	-75.8452	91.3055	1ra2_1rx7_wt_trial1817.0021.pdb
211	3086.74	3.63188	3.8657	70.4739	57.1508	-93.2713	-168.388	-70.003	148.52	63.1819	36.2169	67.4547	-24.288	-38.6405	162.697	-150.757	149.338	-252.631	171.057	-148.428	262.581	-28.9105	-69.4751	-141.373	361.329	-158.959	343.639	-170.599	91.3095	-79.9397	131.749	-206.506	84.9146	-81.9902	34.1932	-77.6256	91.1416
212	3041.03	3.64376	3.874	69.8198	58.7002	-93.3896	-167.689	-70.2826	149.367	62.0494	36.4643	67.1662	-22.3067	-40.1123	161.686	-149.791	149.036	-252.478	170.662	-147.766	262.555	-29.0455	-69.2188	-143.323	373.214	-177.893	359.411	-181.225	83.5754	-80.1174	129.363	-202.678	84.1186	-81.9596	35.6632	-80.8587	91.1571
213	3131.9	3.62687	3.86964	70.4	57.8882	-93.4224	-168.807	-69.2831	149.013	62.48	36.2499	67.7256	-27.475	-35.9609	161.708	-150.01	150.11	-253.656	168.694	-145.061	261.252	-27.2494	-68.4373	-142.83	367.202	-166.052	345.619	-171.115	88.8873	-79.3794	134.895	-211.07	85.186	-82.2422	39.3787	-81.8344	91.3372
214	3136.8	3.63598	3.88277	69.8322	57.9923	-93.5793	-168.712	-69.0754	150.611	60.7744	36.3487	67.6663	-26.9877	-36.4832	161.358	-149.671	150.166	-254.014	167.95	-143.676	260.756	-26.8951	-67.801	-144.076	372.947	-175.188	353.596	-176.63	84.9807	-79.8523	129.019	-204.389	85.9432	-83.0707	39.4628	-82.7703	91.3592
215	3232.79	3.63826	3.89043	70.1259	58.1674	-94.0847	-167.286	-69.1592	154.912	55.6249	37.0694	67.859	-29.1854	-34.7731	160.984	-149.367	150.775	-253.634	168.194	-142.984	260.568	-27.1617	-66.6585	-144.488	370.581	-170.235	349.738	-174.601	86.9526	-79.1945	133.736	-212.245	87.4433	-83.7706	42.8037	-82.9695	91.5268
216	3357.23	3.63337	3.89111	70.2168	56.6987	-93.636	-168.394	-69.3721	151.633	59.8495	36.3417	68.5651	-34.5174	-30.4335	164.291	-152.712	151.539	-253.852	168.376	-142.724	258.609	-25.1693	-66.0602	-143.472	365.089	-161.605	342.656	-169.328	90.2898	-79.663	129.407	-207.835	88.512	-84.5401	43.6098	-83.3313	91.6121
217	3424.32	3.64976	3.88716	70.1611	57.8121	-93.2015	-168.491	-69.831	147.959	63.6751	36.2479	68.2753	-31.5004	-32.0067	166.467	-154.75	150.076	-253.597	168.977	-143.461	258.082	-24.4732	-65.8469	-144.075	368.826	-166.681	346.223	-171.932	88.582	-79.2283	133.379	-214.174	87.0494	-83.1058	47.4721	-85.2885	91.7273
218	3314.31	3.60958	3.87941	69.6267	55.0803	-93.7453	-171.162	-67.3127	149.088	63.1116	35.5217	66.8275	-21.3355	-39.4534	165.604	-153.226	147.54	-256.551	172.792	-150.95	256.04	-19.2445	-65.5437	-143.455	356.156	-152.952	337.061	-164.178	94.5724	-80.0005	127.47	-205.461	88.4668	-85.7044	47.9416	-88.7485	91.6213
219	3354.06	3.61645	3.88759	69.5698	57.312	-93.4304	-169.176	-69.4575	148.825	63.4431	35.7721	66.9076	-21.409	-38.653	168.157	-155.829	146.777	-256.678	171.746	-148.846	258.309	-21.7139	-64.7262	-144.863	365.686	-166.516	346.902	-171.228	89.9398	-79.494	132.219	-212.945	89.1246	-85.684	50.6809	-89.0341	91.7033
220	3589.32	3.58839	3.84854	69.5508	56.2059	-93.7215	-172.023	-66.7144	148.457	64.1983	35.2169	66.8591	-20.8583	-38.8931	167.521	-155.218	146.528	-254.352	175.973	-154.056	257.37	-22.2184	-63.6278	-143.993	350.622	-145.257	343.771	-174.077	98.525	-80.0612	132.786	-212.134	89.563	-86.5303	48.7851	-86.87	92.0197	1ra2_1rx7_wt_trial1817.0022.pdb
221	3639.54	3.60723	3.88855	68.9338	56.8211	-93.5604	-165.066	-72.2489	147.197	63.8078	36.9491	66.6102	-19.2267	-39.4578	165.661	-153.373	145.645	-253.678	180.66	-158.84	247.301	-10.5558	-65.7535	-146.004	357.107	-154.644	355.812	-184.778	94.8821	-83.641	131.018	-207.357	83.6895	-82.5162	58.9664	-98.7226	91.1463
222	3668.74	3.63443	3.89628	69.1257	55.604	-93.0367	-168.871	-70.0351	144.748	67.375	35.8961	66.6542	-18.6766	-38.0102	172.024	-159.649	143.497	-255.386	176.179	-153.638	252.385	-14.0047	-65.6735	-142.758	350.212	-145.446	344.879	-173.665	100.309	-84.1687	128.759	-206.293	85.4733	-84.9116	52.0249	-91.5366	92.6871
223	4487.8	3.69082	3.90154	69.1868	57.0953	-93.8079	-167.784	-69.3957	149.787	61.0863	36.754	67.1686	-22.8248	-34.6138	169.875	-157.725	144.249	-250.486	179.399	-155.92	257.368	-20.8036	-58.2697	-144.248	356.889	-155.19	355.033	-181.941	96.4496	-82.0681	128.854	-208.458	87.8735	-85.4553	49.72	-82.2625	94.3688
224	4071.02	3.6861	3.87513	68.6032	55.7551	-93.1249	-166.311	-71.6225	145.595	65.4778	36.866	65.3992	-9.432	-43.5476	172.015	-159.23	140.196	-251.995	176.193	-152.378	254.562	-18.5141	-61.3886	-144.111	355.346	-152.548	353.825	-180.673	96.8732	-83.6439	121.338	-200.307	83.318	-82.2164	47.144	-83.8872	94.0457
225	4009.84	3.6917	3.85868	68.1311	54.8128	-92.8825	-167.241	-70.617	143.079	67.5499	37.0404	65.3211	-8.99571	-43.6144	171.698	-159.087	140.212	-249.676	177.954	-154.252	255.287	-21.5531	-61.0762	-144.207	355.025	-151.475	353.722	-180.247	96.9058	-84.499	115.893	-193.264	80.7966	-80.3556	49.3954	-88.2763	93.6539
226	3989.73	3.67283	3.82794	67.0626	53.8916	-92.4721	-168.94	-68.4775	139.271	70.9607	37.035	64.403	-3.12711	-48.4293	169.283	-156.496	139.924	-244.263	183.956	-160.949	254.203	-24.9252	-60.4409	-143.963	356.172	-153.206	358.471	-183.14	95.5919	-85.5166	110.037	-186.251	80.2718	-79.9728	52.0235	-92.8567	93.2809
227	3856.35	3.69331	3.78513	67.0436	53.2115	-92.9601	-170.172	-67.7692	141.765	69.2566	36.407	63.4052	2.66644	-54.8819	167.428	-153.77	140.043	-246.868	174.829	-150.641	253.234	-23.0616	-61.2029	-143.681	356.496	-152.844	357.276	-181.402	95.794	-86.8969	107.409	-182.568	75.8447	-75.3711	52.4944	-94.5129	92.5994
228	3720.18	3.64581	3.75457	66.368	52.0378	-92.2216	-168.133	-71.817	141.836	71.3289	35.4172	62.355	9.31373	-61.8388	167.717	-153.457	139.94	-238.687	182.901	-158.768	250.716	-27.6618	-59.8742	-143.088	355.213	-150.633	356.629	-179.885	96.1046	-88.26	103.353	-173.443	72.016	-73.1208	53.4994	-100.608	92.2138
229	3626.1	3.66131	3.73344	66.2218	50.6341	-92.2539	-169.766	-70.196	140.923	72.0778	35.2686	62.3883	8.59484	-61.2486	164.868	-150.894	140.371	-241.205	173.13	-147.987	250.762	-26.3829	-60.6074	-142.895	354.871	-149.33	354.364	-177.617	96.5137	-88.4548	97.9722	-165.375	73.1501	-74.8598	51.1726	-101.16	92.044
230	3509.01	3.6955	3.71053	66.3481	51.7335	-94.4077	-171.443	-65.9595	149.122	62.0876	35.6904	62.757	4.74027	-58.467	159.176	-145.553	141.755	-237.184	172.571	-146.641	257.486	-35.7799	-59.8257	-142.663	356.065	-151.869	358.981	-179.713	94.5714	-89.185	102.99	-169.58	68.6731	-69.8416	51.768	-102.281	91.3261	1ra2_1rx7_wt_trial1817.0023.pdb
231	3401.22	3.68961	3.66069	66.7185	52.6351	-95.3161	-168.684	-68.4152	157.12	54.5812	35.8431	63.0002	4.61097	-58.6458	161.146	-148.444	141.973	-229.171	179.001	-151.651	259.906	-45.8178	-57.0109	-142.19	356.359	-151.316	357.387	-176.456	94.8958	-89.1217	107.369	-171.76	59.1203	-61.6426	54.2086	-106.899	91.2813
232	3363.43	3.67106	3.62145	66.5005	53.3523	-96.0857	-170.178	-65.4545	156.317	54.2055	35.8754	62.9851	3.22804	-57.4161	155.96	-143.374	142.59	-226.934	181.728	-154.871	255.631	-43.4925	-56.7538	-141.677	356.595	-154.318	365.67	-181.738	92.2697	-89.5087	108.522	-174.744	55.642	-57.5071	59.0593	-110.912	91.0039
233	3334.64	3.68709	3.59487	65.9396	52.1646	-96.975	-171.759	-63.2854	159.285	51.1128	35.3522	62.8049	3.00196	-58.3118	151.691	-138.686	143.742	-222.519	186.656	-160.323	252.44	-43.8936	-55.8445	-141.711	357.276	-152.735	359.912	-176.794	93.6467	-89.1054	106.162	-175.284	57.9381	-58.4343	61.4486	-112.138	91.0044
234	3228.97	3.69141	3.64244	66.1792	52.1312	-96.9019	-170.051	-63.8375	157.528	51.651	36.123	60.4317	13.8218	-70.5401	142.181	-126.758	142.971	-218.186	189.478	-161.33	254.88	-52.593	-52.5396	-139.919	354.047	-157.09	367.741	-181.818	87.2033	-89.2687	98.66	-160.759	54.5447	-56.2747	52.684	-108.521	90.4241
235	3215.52	3.69345	3.60518	66.6212	52.6599	-97.4243	-166.243	-65.4037	163.237	44.8989	37.0139	60.7984	12.2446	-69.7502	140.202	-125.077	144.423	-216.844	189.244	-161.391	253.535	-51.9057	-53.0077	-139.286	353.89	-156.656	367.841	-180.654	86.9966	-89.4484	100.566	-161.177	48.5132	-50.5221	56.6185	-113.664	90.0491
236	3190.29	3.69863	3.58029	66.9845	52.8531	-97.5139	-165.819	-65.1905	167.409	40.6323	37.3722	61.9991	4.8682	-62.9489	139.757	-125.504	145.474	-216.782	190.492	-164.441	250.816	-47.5059	-55.2495	-139.427	355.436	-156.119	363.204	-176.562	88.1605	-88.1922	102.444	-160.85	44.1242	-47.5765	58.191	-117.222	90.1606
237	3197.67	3.70739	3.54571	67.8457	54.2795	-97.4819	-165.191	-65.2957	169.828	38.0152	37.7505	62.9832	-1.30851	-57.5775	139.502	-125.858	146.602	-214.774	190.995	-165.178	250.09	-48.0684	-55.2842	-138.445	353.4	-154.831	366.068	-177.631	87.2393	-87.9968	108.083	-165.103	36.9592	-40.5264	61.0358	-120.822	89.8344
238	3186.38	3.69729	3.53123	67.3731	53.6573	-97.448	-165.695	-65.3467	168.142	40.0803	37.3056	62.9222	-1.21486	-57.5484	139.114	-125.565	146.635	-215.468	187.655	-161.674	250.203	-47.5188	-55.7527	-136.449	351.365	-155.278	370.676	-178.389	85.2969	-87.87	104.631	-161.068	37.468	-41.6532	63.418	-124.204	89.8913
239	3233.37	3.67738	3.49268	67.3157	52.9722	-97.4254	-166.719	-65.097	166.357	42.444	36.6366	61.5132	9.75415	-66.4478	139.65	-125.787	145.399	-217.729	182.436	-156.706	250.633	-45.3463	-57.2668	-136.563	353.775	-153.923	364.239	-172.653	87.2776	-88.6314	104.158	-159.426	35.4006	-39.3235	66.3677	-128.139	89.5924
240	3247.13	3.66936	3.45365	67.6665	54.2123	-96.8244	-170.885	-63.2807	158.506	51.3219	35.3773	62.8517	3.27434	-60.7932	141.235	-128.798	146.294	-213.272	186.523	-161.117	249.988	-48.2923	-56.3323	-134.8	351.847	-153.713	368.204	-173.649	86.1519	-88.996	110.796	-167.596	31.2578	-34.1363	69.526	-129.602	89.2394	1ra2_1rx7_wt_trial1817.0024.pdb
241	3207.76	3.6744	3.44394	67.2793	54.0742	-96.8629	-175.223	-60.0493	157.645	52.9647	34.3847	63.1177	1.27326	-59.0436	141.346	-128.857	146.381	-215.72	181.933	-158.187	250.219	-44.762	-59.1163	-133.647	349.442	-152.295	372.417	-175.919	85.0878	-88.1166	109.107	-164.131	30.7821	-34.785	70.3445	-132.116	89.3126
242	3240.55	3.69691	3.38805	66.4202	54.0184	-96.1342	-176.875	-59.8906	152.662	58.647	33.8938	62.8486	5.70316	-63.4657	142.811	-130.537	146.669	-208.298	189.669	-166.432	248.611	-48.9985	-57.4126	-130.434	344.588	-149.965	377.896	-176.753	83.5166	-88.1791	106.424	-161.348	28.396	-32.4971	70.8925	-132.878	89.1968
243	3272.84	3.68217	3.36651	66.1789	53.0959	-96.1814	-179.396	-57.646	150.853	60.3714	33.5521	63.2054	1.73506	-60.4207	141.174	-129.265	147.767	-211.21	182.856	-159.954	247.339	-45.265	-58.8049	-128.359	342.162	-147.745	374.918	-171.727	83.6105	-88.2324	104.295	-159.623	27.5001	-31.373	71.4837	-133.384	89.1165
244	3266.22	3.67626	3.3374	67.3691	54.1627	-96.9075	-184.283	-52.701	154.426	56.8173	32.934	63.5746	-1.22979	-57.5597	140.839	-129.347	148.143	-209.268	186.789	-166.327	244.954	-41.8311	-60.9743	-129.749	346.373	-147.835	367.05	-166.05	85.6738	-87.8776	112.321	-168.914	24.1829	-27.1454	73.7369	-134.084	88.8062
245	3233.89	3.70685	3.29807	67.6607	54.7845	-97.6799	-187.374	-49.053	159.145	51.8013	32.7932	64.4496	-7.66092	-51.7538	141.291	-130.077	148.911	-205.55	188.392	-167.666	243.549	-43.8837	-59.882	-129.491	344.995	-146.39	368.237	-166.956	85.3178	-87.0696	113.837	-168.538	20.9292	-24.3926	72.2689	-133.801	88.6634
246	3208.02	3.73265	3.25392	67.6068	55.0587	-98.0466	-188.984	-47.0055	162.273	48.4224	32.8587	65.0707	-13.0053	-47.6046	141.231	-129.982	150.038	-204.56	187.465	-167.439	240.511	-41.2724	-60.4558	-127.603	342.081	-145.69	372.014	-167.912	83.5124	-86.3112	113.726	-166.654	18.8404	-22.8634	70.8154	-133.658	88.5408
247	3109.63	3.72433	3.25139	69.1361	55.514	-97.3552	-189.385	-47.221	155.194	55.2496	32.8302	64.6511	-9.99718	-49.3444	140.146	-129.272	149.737	-198.231	187.738	-163.79	240.914	-51.2898	-54.5044	-130.165	345.576	-144.377	363.083	-162.976	85.7595	-85.4511	111.942	-159.35	6.87913	-12.2278	68.7777	-136.407	88.4322
248	3063.05	3.73317	3.22193	69.647	56.0985	-97.8374	-191.182	-45.4347	157.925	52.7955	32.3815	64.036	-4.65037	-53.1848	140.309	-129.219	148.506	-196.881	187.113	-162.68	239.254	-51.1713	-54.0316	-129.36	343.878	-142.649	362.482	-160.948	85.4113	-84.876	110.155	-154.382	-1.14572	-4.78646	68.313	-138.835	88.2026
249	3039.07	3.75145	3.19646	69.9563	55.4278	-98.5069	-194.752	-41.9401	162.205	48.9096	31.6874	64.531	-8.27173	-50.5698	140.254	-129.236	149.488	-196.554	183.263	-157.318	238.545	-52.1839	-52.9543	-128.931	344.925	-142.377	355.463	-153.713	85.8521	-84.1918	110.341	-154.691	-0.677394	-5.25163	67.9284	-138.616	88.177
250	3024.56	3.74156	3.19065	70.5189	54.6691	-98.096	-194.276	-43.0998	156.563	54.5963	31.4995	64.7892	-11.6955	-47.5309	139.092	-128.546	150.12	-199.164	178.286	-152.169	232.147	-45.5669	-53.9875	-128.27	344.081	-140.278	346.005	-143.88	86.5281	-83.868	107.74	-151.156	-4.41815	-1.20248	66.8192	-140.604	88.1598	1ra2_1rx7_wt_trial1817.0025.pdb
251	3027.69	3.74721	3.18128	70.1019	53.9426	-98.0986	-193.832	-43.4335	157.625	53.3999	31.8132	65.4707	-16.1812	-43.2426	139.528	-129.63	150.772	-199.399	181.479	-158.199	226.933	-38.2026	-57.2711	-125.719	340.612	-138.847	342.941	-137.297	85.2507	-83.0669	106.178	-149.729	-2.89841	-2.90047	66.3318	-141.369	88.0928
252	3022.96	3.76398	3.17225	71.3475	54.684	-97.7889	-192.456	-44.9864	154.922	56.0753	31.9798	66.4992	-25.5055	-36.1558	139.942	-130.26	152.928	-199.953	178.743	-155.551	224.078	-35.4992	-57.8009	-123.941	338.315	-137.943	339.813	-131.609	84.2688	-82.4506	103.047	-143.025	-10.8221	4.31162	64.4862	-143.477	88.0483
253	3024.05	3.75708	3.16544	70.9217	53.9699	-97.1024	-189.285	-48.0199	151.408	59.1751	32.7579	67.2635	-33.4118	-30.297	140.372	-130.822	154.943	-198.965	183.213	-162.417	218.662	-29.08	-59.774	-124.544	337.392	-134.538	335.263	-129.256	86.0293	-83.0701	105.064	-148.76	-4.493	-0.81836	67.0884	-143.132	88.1461
254	3014.52	3.77703	3.1559	71.7393	54.5541	-97.5817	-191.78	-46.5448	151.636	60.056	31.5891	67.6181	-37.8427	-27.6511	140.622	-130.768	156.38	-197.317	184.405	-163.468	217.269	-29.2393	-59.3437	-122.271	335.087	-134.339	332.575	-122.932	84.6458	-82.4644	103.117	-143.913	-10.0389	4.13291	65.9552	-145.134	88.2304
255	3022.43	3.75691	3.13699	70.6806	53.5394	-95.75	-181.115	-57.0634	139.865	71.6661	32.7586	66.7622	-28.0945	-34.3144	139.691	-129.964	153.743	-195.93	189.022	-170.616	213.341	-24.7962	-60.4443	-123.191	335.88	-134.506	332.965	-123.987	84.8251	-82.5673	102.295	-144.602	-5.46854	0.451675	66.9997	-145.705	88.1883
256	2994.97	3.7907	3.13683	71.068	53.2615	-95.0458	-176.582	-60.5114	137.516	72.7463	34.3931	67.8559	-39.1157	-26.0663	140.415	-130.967	156.482	-195.593	183.815	-163.659	214.404	-29.3303	-57.3224	-121.846	333.169	-134.062	328.56	-116.82	83.8559	-82.4265	101.764	-144.184	-4.82402	0.416373	67.0583	-146.791	88.1961
257	2881.04	3.8542	3.22702	73.652	54.7221	-96.8621	-192.922	-43.6661	142.549	68.0186	31.7383	68.5528	-47.066	-20.489	141.051	-131.587	158.696	-191.915	185.332	-165.312	206.851	-21.7954	-61.9708	-128.365	340.09	-133.302	329.258	-125.718	87.3531	-75.6942	97.4418	-122.415	-27.6942	12.6556	57.8096	-153.985	87.0671
258	2885.46	3.88332	3.20943	72.138	53.2232	-97.3386	-194.63	-41.733	142.86	66.8401	32.0666	66.6456	-29.1204	-32.4504	135.409	-126.95	153.52	-188.072	184.779	-162.827	201.221	-17.8058	-64.7645	-122.981	338.497	-131.248	322.229	-114.893	86.6402	-73.7927	102.982	-127.654	-28.6307	11.5274	59.5318	-156.451	86.7329
259	2724.46	3.82347	3.16666	72.6408	54.1189	-96.3477	-191.911	-45.2456	139.766	69.7775	32.9183	66.1125	-25.3944	-35.0575	133.334	-125.067	152.656	-185.296	194.099	-174.279	201.717	-22.7923	-61.4055	-130.871	345.856	-130.61	331.031	-134.521	93.5567	-70.9642	98.6583	-122.011	-49.7328	31.4216	52.4823	-149.807	87.2658
260	2709.49	3.79067	3.12124	72.8152	54.2292	-95.7897	-186.877	-49.0421	139.5	68.5365	34.7264	66.4616	-29.7056	-30.4975	131.416	-124.333	153.317	-185.234	185.694	-164.706	194.936	-16.9711	-61.3031	-132.285	349.349	-129.759	336.098	-143.066	97.5633	-70.2805	100.657	-122.188	-56.1379	36.1364	50.5041	-147.897	86.9498	1ra2_1rx7_wt_trial1817.0026.pdb
261	2690.23	3.77405	3.07641	72.6838	54.2749	-96.0964	-186.673	-48.2802	141.269	65.643	35.361	67.0554	-37.2069	-24.6174	130.407	-124.056	155.297	-183.304	182.459	-158.416	194.151	-17.4265	-60.6777	-130.602	349.966	-129.885	341.318	-146.563	98.3628	-69.7261	103.056	-124.98	-54.3263	32.2011	52.7356	-149.039	86.6585
262	2710.23	3.78992	3.05305	72.274	53.419	-95.9145	-184.485	-49.935	141.265	65.0722	36.1576	66.3981	-28.6569	-29.9304	129.163	-123.214	153.062	-181.202	181.663	-158.546	187.834	-11.1743	-62.1942	-129.402	349.505	-128.739	339.626	-143.491	98.5321	-68.5933	100.679	-120.834	-58.9938	35.5323	50.2879	-147.922	86.2258
263	2747.55	3.77191	3.02835	72.9341	53.885	-95.2025	-179.386	-54.204	140.019	65.2612	37.6882	66.9897	-36.6167	-23.753	128.026	-122.792	155.256	-179.476	180.554	-158.175	181.951	-5.4932	-63.367	-128.442	352	-132.497	343.666	-144.842	97.0383	-67.1843	99.6576	-118.165	-63.4695	38.5571	47.9157	-146.716	85.7584
264	2733.25	3.78143	2.95602	72.3245	55.3907	-96.2118	-182.547	-49.6216	143.426	60.3716	38.0348	67.2005	-34.4186	-23.8124	126.942	-122.382	154.707	-174.624	186.783	-167.445	171.801	3.48442	-65.8791	-129.014	355.707	-136.279	359.223	-161.234	98.2117	-66.84	101.439	-120.694	-61.435	34.2575	48.7901	-146.341	85.7027
265	2760.01	3.70085	2.97601	71.8302	56.3775	-98.4253	-186.284	-42.4798	150.729	51.6503	36.8181	67.012	-32.2102	-25.8231	126.806	-122.276	154.311	-175.766	180.893	-161.144	173.614	1.61689	-64.9602	-129.096	354.972	-138.917	378.985	-180.737	96.8475	-66.2664	99.4669	-117.545	-69.4989	42.7708	49.1819	-145.748	85.9446
266	2836.49	3.66581	2.96225	70.9845	54.2038	-98.1079	-185.439	-45.3968	146.002	57.629	35.6759	67.8272	-46.8554	-16.1465	127.466	-122.441	159.037	-178.278	178.996	-160.437	174.328	0.423384	-63.677	-129.561	356.922	-140.359	376.324	-178.924	97.239	-65.9057	91.5693	-108.768	-82.4874	57.308	44.3246	-141.439	86.3162
267	2810.77	3.68307	2.91182	70.0478	53.4221	-98.4797	-190.629	-41.7455	145.444	59.4474	34.0247	67.5987	-39.7647	-23.9946	128.47	-124.695	163.555	-180.122	173.627	-152.706	175.902	-2.54036	-62.6812	-130.217	361.365	-141.905	379.516	-181.67	99.3995	-63.5675	93.3063	-110.982	-88.1386	61.2832	41.9798	-138.851	86.2682
268	2750.73	3.64649	2.96854	69.8321	53.7833	-99.3812	-203.993	-31.4917	144.41	62.1046	31.4896	65.9288	-26.6783	-34.3697	127.234	-125.441	159.809	-175.604	183.711	-161.073	179.621	-9.56975	-61.9815	-130.162	362.991	-142.738	374.103	-178.407	99.8466	-64.9744	98.4839	-111.837	-83.8699	56.1515	51.3986	-149.596	84.3288
269	2671.36	3.66306	2.92922	69.8773	53.7327	-97.3208	-195.703	-39.3454	141.849	63.9132	34.7007	66.1551	-26.316	-33.0123	129.254	-128.19	158.76	-175.685	180.233	-156.358	180.182	-10.5461	-61.6566	-128.966	362.467	-142.086	374.981	-177.317	99.5924	-65.0467	98.0507	-112.134	-80.5681	52.9135	51.8619	-149.477	84.3292
270	2410.82	3.657	2.90722	69.5995	53.5674	-97.1417	-194.969	-40.4293	141.675	64.4804	34.5589	66.0734	-22.739	-34.4403	130.01	-128.687	157.394	-175.377	179.122	-155.002	178.252	-9.11519	-61.5812	-128.384	362.817	-142.022	374.955	-176.311	99.5612	-63.7558	99.4015	-113.812	-81.0984	52.5737	52.3353	-149.969	84.3411	1ra2_1rx7_wt_trial1817.0027.pdb
271	2363.52	3.64096	2.86617	69.088	52.725	-96.6986	-192.553	-42.949	140.815	65.5536	34.8119	66.3091	-26.8687	-32.0443	130.228	-128.62	158.858	-173.632	180.393	-156.736	174.336	-6.227	-62.0102	-128.39	368.525	-144.521	371.534	-175.111	101.95	-63.2985	94.6889	-109.159	-85.6362	56.7128	52.1387	-148.496	84.423
272	2333.05	3.63733	2.85448	69.1021	52.7762	-96.6639	-191.652	-43.7165	141.345	64.9594	35.0038	66.4367	-29.552	-30.5331	130.263	-128.581	159.968	-174.531	176.595	-151.315	176.855	-8.79744	-61.3948	-127.211	366.508	-144.244	376.513	-177.835	100.531	-62.0281	94.8383	-109.665	-86.6631	56.8146	52.6337	-149.118	84.4179
273	2281.77	3.6321	2.81701	68.7604	52.2509	-96.1725	-187.238	-47.3695	140.98	64.7628	36.1318	66.5204	-28.5954	-30.5488	130.61	-129.083	159.561	-174.518	174.429	-148.185	176.75	-9.10391	-61.1496	-127.452	372.259	-145.998	369.944	-173.913	103.513	-61.8354	94.5711	-109.661	-86.9822	57.0596	52.4764	-147.698	84.4213
274	2206.98	3.63598	2.77929	68.3356	51.2477	-95.9089	-184.731	-49.423	140.854	64.5623	36.7729	66.3303	-28.3726	-32.0335	129.812	-128.436	161.123	-174.398	171.938	-143.326	177.607	-11.2212	-60.6732	-126.884	376.075	-146.735	364.736	-170.37	105.862	-59.9712	94.2714	-109.096	-91.1914	59.7513	50.1356	-145.169	83.9346
275	2164.69	3.65004	2.76039	68.395	51.0779	-95.659	-182.663	-51.2357	140.06	65.1792	37.1682	66.2968	-30.0675	-31.2951	130.177	-128.056	161.912	-174.83	167.774	-136.26	180.828	-15.5003	-59.8363	-125.892	372.921	-143.147	365.171	-169.991	105.83	-57.6819	97.8686	-114.326	-92.1307	59.0804	51.1776	-145.7	83.8892
276	2118.92	3.66137	2.72846	68.2385	50.1538	-95.5501	-181.433	-52.1958	140.382	64.6893	37.5241	66.1151	-30.8523	-31.8971	129.782	-127.298	162.912	-172.263	168.873	-136.366	176.245	-13.0629	-60.3735	-125.329	375.593	-141.936	356.505	-163.877	108.81	-55.4547	98.8421	-115.618	-95.8282	61.1238	49.0811	-143.155	83.4779
277	2099.41	3.66477	2.70726	68.5276	50.7419	-96.259	-187.674	-46.8986	141.866	63.9781	36.0185	66.3238	-33.8454	-29.1967	130.936	-127.675	163.015	-171.595	167.257	-134.062	176.277	-13.7211	-60.2853	-124.766	373.623	-140.172	359.75	-166.453	108.314	-55.1243	100.645	-118.184	-94.3647	59.7439	49.2923	-142.658	83.3321
278	2066.06	3.68745	2.70331	68.3197	49.8252	-96.114	-187.056	-47.6735	141.69	64.363	36.0206	66.189	-33.1023	-30.3417	131.425	-127.562	162.817	-170.624	166.166	-131.543	175.848	-14.5882	-60.1428	-124.671	373.09	-137.283	352.712	-160.845	109.975	-52.1403	103.766	-121.679	-98.8696	62.1029	47.2726	-141.075	82.798
279	1996.73	3.68809	2.6862	67.7604	49.5469	-96.2387	-188.917	-46.3944	141.273	65.2804	35.3705	66.0375	-33.3331	-30.722	131.04	-126.952	163.233	-169.893	165.669	-129.178	175.388	-15.5989	-59.9452	-124.164	374.025	-137.613	354.09	-162.565	110.408	-47.6165	107.628	-126.356	-106.204	66.0852	46.8686	-140.527	82.4518
280	1976.15	3.69197	2.68564	67.413	49.0441	-96.8012	-193.149	-42.5817	142.408	64.4327	34.4906	65.8778	-31.3605	-31.7507	131.113	-126.981	162.379	-168.238	168.171	-131.756	171.58	-12.9489	-60.3416	-124.132	373.468	-136.533	352.867	-161.672	110.701	-45.4184	108.447	-127.112	-110.914	69.1753	45.0651	-139.241	81.9373	1ra2_1rx7_wt_trial1817.0028.pdb
281	1894.48	3.70313	2.67191	67.4591	49.5456	-97.0343	-195.325	-40.8741	142.637	64.612	33.8539	65.9907	-34.8517	-30.3162	130.942	-126.495	163.957	-160.481	180.039	-145.243	160.392	-4.77769	-63.8342	-123.441	374.833	-135.12	348.947	-159.352	112.706	-40.8948	113.651	-133.919	-116.686	71.8214	43.6759	-137.73	81.5145
282	1869.89	3.72197	2.64903	67.8469	50.6559	-97.6861	-201.317	-36.0654	144.042	64.2065	32.2775	65.8344	-33.3693	-31.7513	130.978	-126.369	163.729	-157.799	183.329	-147.626	155.32	-1.01513	-64.6959	-123.067	372.865	-134.23	353.057	-162.047	111.548	-37.0711	118.729	-140.07	-118.03	70.0338	43.5483	-137.769	80.8347
283	1787.66	3.74818	2.64174	66.6816	49.3697	-96.6935	-193.994	-42.7154	142.403	65.5052	33.719	64.8627	-31.3556	-39.9023	125.678	-122.389	168.132	-156.644	180.58	-139.967	159.265	-5.80389	-65.6088	-122.162	371.195	-131.948	353.119	-161.182	111.709	-33.4166	120.104	-142.818	-124.53	74.1095	42.5027	-137.27	80.2862
284	1734.31	3.74008	2.60771	66.5497	50.311	-96.8617	-195.891	-41.4884	142.677	65.7738	33.1018	64.7953	-29.3636	-40.2431	126.622	-123.24	166.924	-158.257	175.464	-131.797	163.296	-10.5864	-64.2081	-121.16	369.018	-133.302	366.731	-171.668	108.685	-31.6163	122.653	-146.579	-124.609	73.201	45.3441	-139.301	80.2014
285	1688.42	3.73405	2.59929	66.3558	50.0838	-96.8471	-196.437	-41.3678	142.83	65.9355	32.8736	64.8357	-30.6384	-38.9619	126.894	-123.339	167.052	-158.497	173.93	-128.551	165.679	-13.6909	-63.4985	-121.107	368.945	-132.404	364.793	-169.903	109.101	-28.4337	126.086	-150.825	-129.749	76.5793	43.6213	-137.809	79.9167
286	1629.9	3.7302	2.56258	66.6184	50.6017	-97.3844	-200.396	-37.92	144.043	65.0674	32.0418	64.6804	-28.5473	-39.8135	127.379	-123.651	166.184	-158.285	172.933	-126.334	166.023	-14.736	-63.1077	-120.851	370.357	-132.05	364.791	-170.852	110.13	-28.0816	127.686	-153.057	-127.387	74.5247	43.6879	-136.82	79.913
287	1582.81	3.7286	2.54639	66.1745	49.52	-97.5071	-201.455	-37.148	143.983	65.349	31.7117	64.4496	-25.1367	-41.4146	128.128	-124.19	164.691	-158.602	171.689	-123.166	168.878	-18.3987	-62.2372	-120.645	369.781	-130.361	362.293	-168.345	110.707	-24.7588	127.901	-153.763	-134.618	79.2873	44.1138	-137.416	79.5144
288	1488.94	3.71962	2.50145	66.4262	49.9427	-97.6649	-202.714	-35.9658	144.326	65.0617	31.4854	64.4566	-24.4749	-40.943	128.894	-124.847	164.019	-157.675	172.582	-123.344	167.813	-18.1296	-62.1273	-120.426	371.67	-129.407	360.884	-168.609	112.605	-25.1783	128.647	-154.858	-131.471	76.9459	44.1617	-136.157	79.4627
289	1404.98	3.7252	2.4823	66.2489	48.9115	-97.3854	-201.083	-37.4954	143.802	65.5506	31.7999	64.2797	-23.3569	-41.6977	128.933	-124.626	163.661	-155.072	177.079	-127.892	163.541	-15.2831	-62.7283	-120.385	372.071	-126.246	352.133	-162.124	115.087	-22.1835	128.803	-155.551	-136.866	80.3344	44.4182	-136.059	79.1823
290	1214.09	3.70501	2.44189	65.9205	48.7666	-97.1792	-200.071	-38.4396	143.342	65.9883	31.9971	63.9877	-21.645	-42.7352	128.71	-124.063	162.962	-154.602	176.383	-126.465	163.627	-15.8728	-62.7434	-120.034	374.928	-124.695	350.863	-164.69	118.354	-21.0993	129.089	-156.138	-139.534	82.3257	44.9902	-134.485	78.8888	1ra2_1rx7_wt_trial1817.0029.pdb
291	903.388	3.69915	2.39465	65.7291	47.7484	-96.9662	-198.985	-39.325	142.775	66.4096	32.2739	63.5148	-18.3021	-45.1241	128.197	-123.204	161.958	-152.702	179.96	-130.024	161.07	-14.3183	-63.1858	-118.936	377.441	-118.887	338.585	-159.38	125.114	-19.9218	128.249	-155.604	-143.068	85.0568	45.614	-132.431	78.5598
292	812.549	3.7071	2.38132	65.0912	46.7396	-96.0635	-191.919	-45.5924	141.251	67.449	33.7193	62.9332	-14.5981	-47.8189	127.127	-122	161.156	-150.697	187.481	-136.771	162	-16.7871	-62.8695	-118.614	375.05	-115.903	338.024	-158.827	125.395	-19.2511	125.64	-154.1	-146.541	88.3127	46.7906	-133.332	78.4775
293	699.275	3.7098	2.36905	64.3146	45.7132	-95.6703	-190.485	-46.6062	140.175	68.1789	34.2104	62.172	-10.0127	-50.4063	125.573	-120.339	159.546	-149.357	195.982	-143.818	166.617	-22.79	-62.0038	-118.18	372.86	-113.072	337.783	-158.592	125.635	-18.4652	122.532	-151.547	-151.985	93.2411	46.9988	-133.305	78.2246
294	610.953	3.71377	2.35453	63.4493	44.5292	-95.3266	-188.99	-47.6141	139.251	68.7007	34.7246	60.8682	-0.396794	-57.0835	123.708	-118.214	156.97	-149.22	200.674	-146.218	171.723	-29.1894	-60.7311	-117.665	371.211	-110.944	337.819	-158.274	125.741	-18.1853	118.828	-148.055	-156.464	97.4281	47.4704	-133.603	77.96
295	488.644	3.73285	2.34062	63.9112	44.3606	-95.057	-188.053	-48.5425	138.658	69.3452	34.8389	59.8949	4.4103	-62.0325	121.239	-115.332	157.03	-148.245	207.564	-152.014	176.97	-35.2132	-60.3209	-116.525	369.498	-106.125	329.786	-152.442	128.273	-18.4966	118.259	-147.073	-154.246	95.2929	49.3721	-134.652	77.605
296	368.787	3.73444	2.31126	64.2145	44.6732	-94.8286	-182.166	-53.1203	139.057	67.8432	36.3768	58.2247	13.1609	-70.2018	117.11	-111.042	156.856	-147.848	210.239	-153.648	178.914	-37.8417	-60.1231	-115.59	370.83	-104.758	325.782	-150.422	130.597	-19.3827	118.173	-146.54	-150.069	91.799	50.9278	-135.159	77.4286
297	218.988	3.72858	2.28787	64.0501	45.1927	-94.8574	-182.448	-52.0499	139.148	66.9256	36.9389	57.2	16.722	-72.9353	113.915	-107.912	156.745	-146.902	215.21	-157.706	182.3	-41.9462	-60.1726	-114.599	372.223	-103.62	322.368	-148.844	132.854	-19.0845	118.567	-146.975	-148.953	90.5517	52.4035	-135.625	77.2677
298	180.649	3.73535	2.26979	63.7186	44.9188	-94.9909	-177.005	-55.9334	140.407	64.2719	38.5353	55.8526	21.4492	-77.4549	110.117	-103.809	156.984	-146.552	216.387	-157.154	183.489	-44.4755	-59.8128	-113.726	370.39	-101.25	319.611	-146.045	133.387	-18.148	119.228	-149.273	-151.871	93.6654	50.3297	-133.131	77.8493
299	117.391	3.738	2.25013	63.3232	45.2567	-95.2368	-180.178	-52.2816	140.286	63.7619	38.5522	54.9216	24.6221	-80.0254	107.69	-101.277	156.827	-146.269	217.125	-156.249	184.273	-46.5613	-59.5076	-112.365	370.393	-99.1818	313.726	-141.584	135.332	-18.3107	120.678	-150.788	-149	91.1496	50.9184	-132.753	77.9185
300	69.2458	3.75758	2.22543	62.7552	44.8061	-95.2326	-178.932	-53.3442	140.49	63.4325	38.7931	53.2525	31.8454	-88.2344	104.143	-96.7463	157.373	-146.354	215.441	-152.5	183.004	-46.9941	-59.0595	-110.686	369.674	-96.4401	307.318	-136.409	137.256	-19.011	118.405	-148.602	-147.986	90.5696	51.9982	-132.846	77.9293	1ra2_1rx7_wt_trial1817.0030.pdb
301	35.793	3.77063	2.18661	62.1271	44.0218	-95.1118	-174.376	-57.6539	141.656	62.2082	39.4705	52.2692	36.5613	-93.5933	102.625	-94.2122	157.354	-146.339	212.663	-148.303	179.806	-45.1454	-59.0076	-108.602	368.465	-92.2826	301.484	-132.426	139.891	-19.8323	114.438	-144.41	-147.316	90.1184	54.5704	-134.171	77.6244
302	38.0796	3.79962	2.15621	61.8362	43.3903	-95.0913	-178.626	-54.1537	140.263	64.186	38.4687	52.5384	36.3044	-92.625	104.76	-95.5207	155.929	-146.236	209.828	-143.292	176.796	-44.2972	-58.5894	-107.02	365.274	-89.0269	298.414	-128.139	139.688	-20.7174	113.959	-145.397	-145.418	89.8315	52.7657	-131.231	78.3669
303	39.0149	3.82577	2.11439	61.4209	42.5825	-94.9698	-178.388	-54.3736	139.801	64.6561	38.5092	52.5055	37.2849	-93.0751	106.267	-96.1422	154.708	-146.281	205.681	-137.042	172.56	-41.9668	-58.603	-104.555	362.875	-84.2312	293.347	-123.81	141.437	-21.9858	110.08	-140.955	-142.055	87.0415	55.8555	-132.956	77.9148
304	42.0044	3.87617	2.08703	60.814	41.6789	-94.8785	-178.134	-54.8718	139.741	64.9775	38.3667	52.7507	37.2922	-92.75	108.498	-97.4597	153.41	-146.104	204.197	-133.422	171.072	-42.4923	-58.2559	-101.599	358.416	-78.7535	286.466	-116.527	141.91	-23.3049	107.168	-139.054	-140.891	87.41	55.4573	-130.442	78.485
305	33.7899	3.92159	2.06303	60.9867	41.2386	-94.8792	-179.354	-54.4642	139.38	66.1147	37.5517	53.3736	35.9315	-90.8125	111.908	-100.064	151.741	-145.74	203.367	-130.768	169.72	-42.9962	-57.9761	-99.6393	353.045	-74.4383	283.955	-111.153	140.36	-25.6414	104.923	-136.519	-135.609	84.1096	56.4527	-130.442	78.485
306	-233.812	3.9204	1.99881	61.3809	41.7076	-94.7971	-177.003	-57.886	139.808	66.8738	36.8593	53.6884	36.2739	-90.819	114.249	-101.954	150.549	-144.709	204.334	-131.4	168.403	-42.3872	-58.4168	-98.2197	352.4	-73.6552	283.245	-108.127	140.028	-29.6176	103.339	-133.767	-126.529	78.2588	57.3369	-130.442	78.485
307	-251.063	3.92724	1.96058	61.4878	41.8414	-94.4546	-178.856	-56.9262	138.975	68.5356	36.3106	54.341	34.7319	-88.9714	117.247	-104.537	149.435	-144.46	200.294	-126.686	165.136	-39.9128	-58.8221	-97.3645	348.767	-69.2217	284.752	-108.706	140.017	-32.0999	102.579	-133.308	-120.152	74.3925	58.7596	-130.442	78.485
308	-255.136	3.94559	1.94389	61.5948	42.0111	-94.5811	-182.469	-54.4161	138.456	70.0049	35.1043	54.6805	32.9173	-87.539	117.98	-105.029	149.303	-144.304	200.542	-125.953	165.702	-41.3583	-58.5646	-96.5413	347.096	-67.6424	284.759	-107.632	139.504	-33.9146	100.641	-131.366	-115.532	71.247	59.9713	-130.442	78.485
309	-251.226	3.97486	1.92269	61.8202	42.2423	-94.4761	-183.171	-54.2243	137.847	71.1525	34.6469	54.8546	33.2964	-88.2072	119.169	-105.773	148.95	-144.009	200.438	-125	165.378	-41.679	-58.6957	-95.8805	343.933	-64.3049	286.545	-108.274	138.945	-36.0231	97.8953	-128.948	-110.344	67.9047	61.0162	-130.442	78.485
310	-244.886	4.01716	1.92303	61.7434	41.4748	-94.3911	-183.043	-54.5326	137.677	71.5506	34.5482	55.2115	31.546	-87.1452	119.87	-106.203	149.079	-143.723	201.118	-124.811	165.551	-42.4819	-58.7958	-95.5508	340.816	-60.577	290.547	-111.507	138.963	-37.0679	91.7055	-123.728	-110.438	68.6455	62.2305	-130.442	78.485	1ra2_1rx7_wt_trial1817.0031.pdb
311	-237.816	4.03459	1.88921	61.4121	40.1601	-94.2902	-183.763	-54.1806	137.202	72.3985	34.238	55.857	27.8959	-84.1242	120.803	-107.26	149.842	-143.679	198.958	-120.597	164.56	-42.9643	-58.4554	-95.7145	340.555	-60.0639	290.281	-107.989	138.508	-37.9336	85.9538	-118.092	-111.919	70.9262	62.7584	-130.442	78.485
312	-237.901	4.04481	1.85796	60.912	38.1928	-94.2139	-184.292	-54.0133	136.967	73.0038	33.951	56.2743	25.5141	-82.1059	121.484	-108.032	150.311	-143.481	198.292	-118.264	164.298	-43.9336	-58.1486	-95.7945	340.746	-59.9444	290.663	-105	138.159	-38.3453	76.9371	-108.696	-116.896	76.1608	62.8231	-130.442	78.485
313	-259.223	4.05817	1.84394	60.4898	35.2765	-94.1853	-182.264	-55.4395	137.589	71.8676	34.6421	56.3948	25.2085	-81.4088	122.293	-108.983	150.365	-143.677	197.821	-116.279	164.946	-45.551	-57.8319	-96.9179	339.193	-59.0834	297.716	-108.122	137.512	-37.0671	64.2762	-96.8096	-128.255	86.3657	62.0886	-130.442	78.485
314	-258.836	4.04661	1.81631	61.0977	33.9045	-94.152	-180.076	-56.9129	138.216	70.6069	35.4407	55.7791	27.2434	-83.155	120.586	-107.36	150.507	-143.683	198.579	-115.873	165.51	-47.2039	-57.559	-97.9229	340.223	-61.1606	305.604	-113.125	136.996	-36.0705	55.1461	-88.2806	-134.467	91.8382	61.5335	-130.442	78.485
315	-245.673	4.04338	1.78479	61.6789	33.4603	-93.8718	-180.801	-56.6831	137.613	71.6171	35.227	55.3026	30.7407	-86.5348	120.105	-106.484	149.964	-143.808	197.178	-113.34	164.768	-47.5179	-57.3244	-98.2478	341.249	-61.6231	309.353	-115.719	137.577	-35.925	48.9353	-82.28	-136.294	93.6455	61.7715	-130.442	78.485
316	-235.398	4.04793	1.76066	62.1966	33.7745	-93.6945	-181.114	-56.6822	137.123	72.3997	35.0808	55.7213	28.996	-84.6296	121.424	-107.672	149.358	-143.174	195.892	-112.01	162.175	-45.2081	-57.8568	-98.3246	340.536	-59.4706	312.962	-119.394	138.665	-37.4716	47.316	-81.4014	-132.837	91.6611	63.1507	-130.442	78.485
317	-214.493	4.08583	1.77522	61.4989	33.199	-93.4477	-180.269	-57.4012	137.034	72.3821	35.4759	55.6277	29.6313	-85.992	121.189	-106.96	149.455	-143.186	194.702	-109.766	160.662	-44.7835	-57.7193	-97.0347	332.33	-52.8543	311.906	-116.107	137.089	-37.2036	42.2594	-77.262	-134.126	92.9761	63.7133	-130.687	78.8993
318	-203.52	4.08129	1.75197	62.1386	33.2676	-93.4288	-181.651	-56.4337	136.222	73.5388	34.9868	55.5148	30.289	-86.373	121.182	-106.763	148.959	-142.871	194.616	-108.936	157.994	-42.8074	-58.0108	-97.5444	328.706	-50.8462	318.48	-120.025	136.136	-37.2674	37.245	-72.7345	-133.786	92.8177	65.6027	-133.293	78.6959
319	-194.961	4.0851	1.74648	61.9171	33.6019	-93.5453	-181.884	-55.9575	136.149	73.3567	35.0556	55.263	31.5726	-87.2785	120.967	-106.391	148.502	-142.441	195.049	-109.27	156.879	-41.9138	-58.325	-96.897	323.897	-46.2323	319.13	-119.903	135.767	-39.2674	37.0466	-73.1997	-130.831	91.4762	68.6131	-135.198	78.7197
320	-192.565	4.09323	1.74918	61.8127	32.5227	-93.4726	-182.857	-55.3662	136.013	73.8508	34.7496	55.5887	30.1305	-85.8921	121.713	-107.147	148.427	-143.08	193.049	-106.237	157.015	-42.8537	-57.7583	-97.2153	325.299	-45.7635	319.875	-121.711	137.301	-37.1876	32.3891	-69.6403	-137.963	97.4525	67.1197	-132.528	78.9793	1ra2_1rx7_wt_trial1817.0032.pdb
321	-183.469	4.08732	1.72141	61.9773	33.1601	-93.5745	-182.415	-55.402	136.919	72.5447	35.1658	54.61	34.2908	-89.9703	119.411	-104.878	148.974	-143.563	194.568	-106.319	157.685	-44.4873	-57.3983	-97.3556	323.948	-44.8742	320.777	-120.799	137.104	-39.8201	34.9099	-73.1239	-132.942	94.7831	67.7249	-132.266	79.1508
322	-161.268	4.10146	1.71398	61.768	33.295	-93.7027	-180.622	-56.1419	137.308	71.1652	36.0345	54.3746	36.0294	-91.0837	118.743	-104.422	148.689	-142.892	195.765	-107.375	156.715	-43.8281	-57.8084	-97.0616	320.249	-42.4184	320.523	-118.672	135.608	-40.0336	33.9833	-72.8262	-131.394	94.4559	66.9287	-131.559	78.997
323	-148.75	4.10577	1.70288	61.8892	33.4081	-93.6946	-182.507	-54.8593	136.249	72.7573	35.3028	54.3091	36.9933	-91.5418	119.815	-105.436	148.223	-143.727	195.404	-105.478	157.038	-44.9202	-57.5487	-96.6157	317.798	-39.5321	322.756	-120.409	135.818	-40.9644	32.1819	-71.9724	-130.669	94.4658	68.9341	-132.195	79.1813
324	-144.067	4.11603	1.70413	62.1411	33.4165	-93.8649	-182.337	-54.4691	136.627	71.7784	35.7055	53.8797	39.1451	-93.5206	119.341	-104.939	148.32	-144.533	193.528	-102.528	156.688	-45.2833	-56.9548	-96.1357	316.311	-37.1151	323.126	-121.132	136.203	-40.9599	27.7332	-67.6806	-131.317	95.1183	69.814	-131.841	79.2441
325	-144.162	4.11508	1.69828	62.4701	33.3123	-94.1072	-182.694	-53.7432	136.867	71.1237	35.8117	53.8914	39.4356	-92.8279	120.648	-106.391	147.751	-146.411	188.463	-95.536	156.816	-46.3395	-56.0168	-95.7662	314.794	-35.1026	325.051	-122.743	136.416	-40.8205	23.7781	-63.9158	-132	95.7054	70.5821	-131.609	79.1371
326	-157.355	4.11601	1.68689	62.1745	33.4848	-94.1016	-181.144	-54.8894	137.109	70.54	36.2333	53.8674	40.5301	-93.5831	122.228	-108.014	147.657	-147.564	184.311	-90.1489	156.112	-46.0137	-55.6655	-94.0583	306.228	-28.2458	322.249	-117.76	134.506	-40.2987	18.6277	-57.3532	-132.321	95.7301	70.3633	-132.338	78.757
327	-165.837	4.10373	1.67888	62.0789	32.9757	-94.2738	-179.549	-55.6789	138.062	68.828	36.9175	53.8779	39.9267	-92.6927	122.092	-108.239	148.013	-147.8	182.635	-88.1499	155.919	-45.9786	-55.5139	-93.8747	306.638	-28.0733	320.6	-116.075	134.734	-39.4671	15.4761	-54.215	-135.249	98.2668	69.582	-131.095	78.9371
328	-171.977	4.09177	1.6602	63.0454	33.1735	-94.4636	-178.065	-56.4358	139.233	66.9847	37.5348	53.8426	39.7927	-92.0098	121.803	-108.273	148.203	-147.608	182.969	-88.5068	156.096	-46.2109	-55.5637	-94.5517	309.933	-29.9361	323.44	-119.47	135.91	-38.8986	9.6916	-48.1696	-135.503	98.2132	69.6769	-130.682	78.8238
329	-172.158	4.09636	1.64107	63.9852	34.1193	-94.2497	-176.231	-58.2862	139.507	66.8087	37.8123	53.7622	41.299	-93.8228	122.558	-108.969	148.603	-147.359	183.568	-89.1139	155.751	-45.7953	-55.8127	-94.6582	311.639	-30.1618	323.498	-119.997	136.792	-39.6256	4.83631	-42.6674	-130.974	94.018	72.3832	-132.874	78.7429
330	-150.382	4.09604	1.63454	63.6868	33.9033	-94.4154	-177.37	-57.0721	139.206	66.9496	37.6671	53.8671	41.1243	-93.3738	123.204	-109.748	148.639	-147.944	180.947	-85.9222	155.633	-45.9156	-55.4218	-94.4139	311.319	-29.6475	322.265	-118.302	136.756	-40.9558	7.51696	-45.707	-129.927	94.2144	71.468	-131.028	78.711	1ra2_1rx7_wt_trial1817.0033.pdb
331	-142.479	4.07862	1.61364	63.83	34.0668	-94.8198	-182.683	-52.7224	138.514	68.2313	36.3311	53.9756	40.4875	-92.0115	123.523	-110.408	148.533	-148.453	180.819	-85.2688	155.634	-46.2333	-55.0701	-94.1227	310.898	-29.2273	321.073	-116.43	136.52	-41.1157	5.05145	-42.2592	-129.119	93.7588	70.6969	-130.442	78.485
332	-141.762	4.06428	1.58811	64.4031	34.6511	-94.9794	-183.597	-51.8649	138.711	68.0427	36.1462	53.8324	41.4241	-92.4587	123.411	-110.445	148.559	-148.479	181.303	-85.6171	155.674	-46.2597	-55.1384	-93.8533	309.608	-28.0932	320.217	-114.769	136.143	-40.1878	-1.86442	-34.3192	-128.695	92.978	69.8583	-130.442	78.485
333	-134.574	4.05723	1.57567	65.0282	34.7006	-94.8149	-178.425	-55.6098	139.867	65.817	37.6984	53.9287	40.4064	-90.7801	123.4	-110.762	148.431	-148.288	181.434	-85.8361	155.843	-46.3043	-55.3249	-94.9725	317.078	-32.6799	321.355	-117.44	138.311	-41.4819	-1.53473	-35.3558	-125.493	90.583	73.4482	-132.472	78.7748
334	-110.448	4.05982	1.57447	65.1202	34.4879	-94.9877	-181.97	-53.091	138.948	67.4968	36.5255	53.983	40.6603	-90.8819	123.729	-111.178	148.44	-149.257	180.57	-84.1335	155.684	-46.6447	-54.6513	-95.6737	320.839	-34.6854	323.144	-120.172	139.691	-42.9948	2.65083	-40.3681	-124.677	91.0714	73.4537	-130.821	78.6478
335	-102.771	4.05462	1.56201	65.2173	34.8427	-94.8741	-180.146	-54.4784	139.103	67.0377	37.0358	54.1709	39.722	-89.9001	124.285	-111.945	148.731	-149.515	179.021	-82.3426	155.948	-46.8889	-54.5345	-94.9413	316.185	-30.9267	322.109	-117.958	138.711	-42.8433	-1.97958	-35.3062	-124.016	90.5939	73.1588	-130.737	78.6446
336	-85.206	4.04076	1.55194	64.6716	34.5842	-95.0095	-182.349	-52.8553	139.038	67.5161	36.4055	54.1986	39.8291	-89.306	124.662	-112.626	148.558	-149.9	180.5	-83.4861	155.958	-47.2412	-54.1946	-94.5852	314.85	-29.8929	320.909	-116.112	138.259	-43.9893	0.77729	-38.0044	-123.459	91.081	73.2592	-130.442	78.485
337	-69.2626	4.03766	1.53527	65.8877	35.3866	-94.8166	-178.817	-55.3665	139.603	66.1617	37.5784	54.1935	40.0515	-89.1382	125.215	-113.418	148.796	-149.779	180.361	-83.3848	156.448	-47.6423	-54.2524	-95.1144	317.455	-31.2676	323.347	-118.922	139.186	-44.3785	-6.02251	-32.019	-120.474	88.4573	75.189	-131.035	78.9043
338	-67.28	4.01364	1.52496	65.5006	35.0285	-95.0355	-182.349	-52.9158	139.18	67.4542	36.3271	54.4739	38.2864	-87.1728	125.439	-114.01	148.962	-150.28	180.28	-82.9211	156.036	-47.4981	-53.9367	-94.7546	315.634	-29.7689	322.078	-117.114	138.744	-44.1145	-6.07585	-31.1023	-122.386	90.5706	74.284	-130.442	78.485
339	-60.344	3.99258	1.50656	65.4793	35.1028	-95.0897	-183.149	-52.4626	139.427	67.5563	35.9528	54.3755	38.9305	-87.4558	125.191	-114.055	149.136	-150.45	182.187	-84.6717	155.803	-47.4904	-53.8048	-94.4947	314.805	-29.1995	321.321	-115.729	138.373	-44.4056	-7.57677	-29.2358	-122.039	90.8058	74.1652	-130.442	78.485
340	-40.4389	3.99142	1.49726	65.4526	35.1793	-94.9759	-181.265	-53.883	139.412	67.2388	36.4679	54.5197	38.2702	-86.7034	125.636	-114.659	149.251	-150.449	181.355	-83.7938	155.679	-47.2664	-53.9156	-94.2484	314.375	-28.5307	320.01	-113.996	138.275	-45.1837	-7.95039	-28.6804	-120.561	90.1406	74.3192	-130.473	78.5081	1ra2_1rx7_wt_trial1817.0034.pdb
341	-33.9936	3.98961	1.49932	65.9956	35.1119	-95.1	-183.365	-52.3979	139.049	68.0621	35.7951	54.72	37.1437	-85.4792	125.921	-115.114	149.301	-150.659	181.539	-83.8268	155.512	-47.2489	-53.7326	-95.2669	318.551	-31.6187	324.094	-118.626	139.447	-46.0493	-7.44719	-30.6883	-119.818	89.9411	76.071	-130.625	78.7426
342	-79.3339	3.98467	1.47764	66.5065	35.5683	-95.335	-187.398	-49.2348	138.534	69.2024	34.7307	54.6785	37.9811	-86.9514	125.308	-114.203	149.548	-150.896	177.738	-79.9989	156.308	-47.7648	-53.6778	-95.5641	321.707	-33.7835	322.481	-116.831	139.957	-47.4877	-7.80098	-29.4965	-116.437	87.9131	76.016	-130.633	78.5826
343	-91.182	3.95681	1.44992	67.3052	36.024	-95.59	-193.061	-45.2102	138.137	70.9787	32.9412	54.6364	37.9905	-87.7174	124.663	-113.494	150.407	-151.323	176.603	-78.587	158.093	-49.666	-53.1902	-97.545	332.279	-43.2505	329.14	-123.15	141.26	-50.1232	-5.22003	-32.96	-112.206	85.5657	77.4193	-130.442	78.485
344	-99.2737	3.92358	1.41319	67.4865	36.3297	-94.9769	-186.574	-50.9434	138.299	70.5798	34.1261	54.8201	35.582	-86.1482	124.386	-113.64	152.155	-151.282	176.597	-78.5388	159.201	-50.8093	-52.905	-98.6216	337.744	-49.7466	334.72	-126.692	140.693	-52.6124	-3.74159	-35.175	-107.536	82.8724	78.345	-130.442	78.485
345	-96.4749	3.90016	1.38748	67.6337	36.8119	-94.6438	-182.265	-54.6041	138.444	70.1167	34.9885	55.0484	33.3613	-84.6837	123.867	-113.375	153.406	-151.45	173.293	-75.1565	160.658	-52.0101	-52.7834	-100.235	345.159	-57.8816	343.545	-133.418	140.489	-54.9318	-1.81011	-38.641	-104.318	81.71	79.6781	-130.442	78.485
346	-96.2603	3.8759	1.36627	67.4922	36.9812	-95.0339	-189.7	-48.8901	138.074	71.8174	33.0235	55.0806	33.0047	-84.8084	123.604	-113.087	153.929	-151.287	173.592	-75.4862	161.392	-52.723	-52.796	-100.716	347.835	-61.9926	346.436	-133.833	139.314	-57.4412	2.51101	-43.8358	-101.217	80.8205	80.1221	-130.457	78.4911
347	-82.9598	3.86033	1.34752	67.463	37.7158	-94.5579	-184.805	-53.1817	138.039	71.5773	34.0191	55.179	31.4598	-84.2994	123.085	-112.707	155.591	-151.147	171.801	-73.7859	162.341	-53.5213	-52.5478	-102.047	354.459	-69.2846	352.348	-138.094	139.075	-59.8563	6.42556	-49.4774	-96.8745	78.2863	81.9533	-130.442	78.485
348	-93.8273	3.85433	1.34011	67.5841	38.1447	-94.3453	-181.883	-55.648	138.153	71.2124	34.6299	55.1751	29.2672	-84.0229	121.698	-111.545	158.469	-150.325	174.438	-76.7978	161.838	-53.0906	-52.5546	-102.593	356.236	-71.6595	354.77	-139.513	138.56	-60.961	4.55894	-48.6215	-94.4373	76.7549	83.4472	-130.442	78.485
349	-99.4626	3.84463	1.32599	67.2185	38.5033	-94.1761	-179.035	-57.8295	138.505	70.3499	35.4573	55.3585	26.9175	-82.5265	121.805	-111.955	160.289	-149.664	175.075	-77.6829	160.843	-52.0714	-52.6015	-103.691	360.894	-76.5956	355.958	-139.055	138.347	-62.8887	8.01353	-53.3506	-90.7669	74.6653	84.7111	-130.442	78.485
350	-104.301	3.82903	1.31825	66.975	38.7061	-94.6272	-187.023	-51.028	138.186	71.2984	34.0092	55.4947	26.1635	-81.3105	122.379	-112.646	159.939	-148.85	175.643	-78.8714	159.883	-50.9367	-52.9417	-103.829	362.816	-79.1008	356.33	-138.04	137.746	-64.6499	10.3676	-56.5577	-88.1764	73.6586	85.4593	-130.442	78.485	1ra2_1rx7_wt_trial1817.0035.pdb
351	-112.525	3.82	1.31099	67.0056	38.7332	-94.4003	-180.745	-55.5328	139.005	69.0411	35.9285	55.3363	24.9921	-81.2346	121.318	-111.938	162.478	-148.617	175.254	-78.5641	159.11	-50.1418	-52.9431	-104.768	365.808	-81.9602	354.783	-135.3	137.75	-65.8427	11.6845	-58.6003	-86.2252	72.83	86.2602	-130.442	78.485
352	-112.311	3.81761	1.31143	66.8138	38.8422	-94.5121	-176.858	-57.638	140.089	66.3319	37.5501	54.8245	24.9713	-82.4903	118.554	-109.441	165.148	-148.128	176.306	-79.8658	157.407	-48.4387	-53.176	-105.396	367.644	-83.6841	353.289	-133.059	137.713	-67.0213	13.4572	-61.1475	-84.4069	72.1017	87.1298	-130.442	78.485
353	-104.457	3.82395	1.30981	66.8222	39.089	-94.6821	-175.125	-58.2278	140.81	64.505	38.4999	54.2009	25.8075	-84.6522	115.978	-106.9	167.668	-147.695	178.89	-82.5705	156.02	-47.1836	-53.2783	-105.476	366.762	-82.9309	350.56	-129.422	137.282	-68.866	16.1626	-65.0582	-80.8383	70.1042	88.2622	-130.442	78.485
354	-100.677	3.82509	1.30293	67.4505	39.1577	-95.156	-184.45	-50.3423	139.959	66.04	36.7673	54.2302	27.269	-85.0005	116.963	-107.663	165.939	-146.693	178.806	-83.0683	154.063	-45.0147	-53.5922	-104.713	362.972	-79.7892	348.683	-126.138	136.298	-70.8121	17.8163	-67.7196	-77.5602	68.7178	88.6545	-130.442	78.485
355	-10.0456	3.90168	1.3133	67.5394	39.3667	-94.492	-175.93	-57.833	140.737	64.8813	38.3475	54.3154	27.9302	-86.8311	117.896	-108.103	165.949	-147.111	182.558	-86.7051	154.632	-45.8462	-53.4128	-103.204	356.937	-74.3271	349.587	-126.848	135.622	-72.3876	23.6378	-75.7421	-74.5747	67.1763	90.0636	-130.432	78.527
356	-99.4382	3.84317	1.29378	67.8933	39.7087	-94.5306	-182.697	-52.7802	139.329	67.4457	36.743	54.1357	29.0071	-86.0711	117.621	-107.94	164.43	-146.116	183.561	-87.9413	155.796	-46.899	-53.5538	-103.54	360.427	-76.967	347.764	-124.478	135.981	-73.1897	18.73	-72.2079	-72.4092	65.2776	93.209	-131.956	79.0046
357	-117.992	3.89524	1.31679	68.4153	39.6126	-94.8342	-185.272	-50.3783	138.871	67.9245	36.2381	53.9741	31.4761	-88.3818	118.252	-108.01	163.201	-145.862	185.426	-89.9418	155.88	-46.8677	-54.0158	-101.424	350.915	-68.5293	342.613	-117.807	134.418	-75.0483	25.983	-84.2276	-69.3724	63.6942	98.4282	-134.879	79.9195
358	-123.424	3.91462	1.32061	66.7889	39.2023	-93.9573	-173.984	-60.1904	138.723	67.3496	38.3935	53.9008	34.6712	-90.262	121.104	-110.34	161.113	-145.257	189.159	-94.2562	155.376	-46.0115	-54.8634	-98.5639	339.074	-58.5494	336.796	-109.071	131.955	-76.4744	36.5251	-100.495	-68.5432	64.9325	102.286	-136.596	80.9631
359	-24.1251	3.96272	1.34568	66.2293	38.8676	-94.2869	-171.783	-61.3019	141.111	64.1283	39.1572	54.0959	34.6608	-90.4304	121.902	-111.006	160.464	-145.745	188.708	-94.0551	152.719	-43.2916	-54.8413	-96.1173	331.329	-51.2333	328.771	-100.249	130.644	-77.1631	44.0756	-109.775	-68.8198	67.1661	101.705	-135.218	81.4759
360	-118.443	3.89239	1.31276	66.3393	38.9086	-94.3359	-178.42	-56.3112	139.098	67.3142	37.4407	53.9572	34.0653	-87.4481	120.546	-110.089	158.469	-146.709	187.923	-92.2764	154.454	-45.3665	-54.4311	-95.0806	330.164	-50.3292	328.849	-99.6639	130.348	-77.4573	38.0454	-104.077	-67.5378	65.2841	104.368	-137.812	82.2596	1ra2_1rx7_wt_trial1817.0036.pdb
361	-95.3285	3.90221	1.30731	66.2543	38.9259	-94.3799	-174.606	-59.1683	140.163	65.6376	38.2635	54.0538	33.0683	-86.7323	120.184	-109.799	158.75	-146.282	188.738	-93.6294	152.297	-42.8632	-54.595	-93.4873	326.937	-47.385	327.726	-98.2455	129.913	-77.6665	36.9505	-104.277	-67.2042	65.0382	105.278	-138.013	83.2247
362	-119.433	3.87781	1.30299	66.1625	39.1259	-94.4576	-179.877	-55.0668	139.056	67.5603	37.0355	54.1352	33.0127	-85.0159	119.603	-109.633	156.657	-146.5	189.259	-94.2667	150.907	-41.374	-54.69	-92.1823	324.898	-45.6768	327.118	-97.1603	129.503	-77.9418	35.5032	-104.395	-66.1161	63.8699	105.676	-137.372	84.198
363	-132.292	3.86566	1.29357	66.0715	39.1951	-94.3177	-180.146	-54.7663	139.076	67.4302	37.2946	54.4699	31.5571	-81.9847	120.57	-111.205	155.328	-146.801	190.423	-95.4756	151.164	-41.6055	-54.6784	-90.928	323.943	-45.2815	327.098	-96.0363	128.909	-78.1855	33.8149	-104.518	-65.1413	62.754	107.246	-138.003	85.3101
364	-119.474	3.85758	1.27288	65.7686	39.4275	-94.3549	-183.791	-51.8179	138.118	68.8654	36.4978	54.7599	28.8415	-79.9098	120.659	-111.533	156.459	-146.841	190.608	-95.6813	150.573	-40.9328	-54.834	-88.5011	318.484	-41.281	321.923	-88.8372	127.135	-79.3489	35.5735	-106.876	-63.1155	62.2435	106.66	-137.464	85.1837
365	-106.408	3.8464	1.2653	64.3134	40.0907	-94.2089	-178.525	-56.0922	138.829	67.5718	37.5214	55.3093	26.5768	-76.5666	122.271	-113.601	155.346	-147.632	188.436	-92.7309	152.41	-43.1407	-54.4977	-84.6348	306.49	-31.9598	314.455	-78.3525	124.081	-80.5591	40.2027	-113.114	-60.3863	61.4221	106.265	-136.221	84.4971
366	-99.2481	3.86543	1.26481	64.2928	41.0563	-94.5841	-181.01	-53.865	139.583	66.7975	37.1444	55.1841	26.1287	-78.4874	119.6	-110.741	157.018	-144.414	191.55	-98.4494	148.188	-37.9531	-55.9676	-83.7525	303.689	-30.7802	312.282	-74.77	123.128	-81.6985	44.3378	-119.229	-57.3446	59.8964	107.303	-136.302	84.0846
367	-68.5847	3.85311	1.25053	64.1066	41.6109	-94.7171	-183.155	-52.1105	139.484	67.1537	36.6551	55.827	22.5932	-74.6753	121.224	-112.802	157.071	-145.843	187.576	-93.2806	149.69	-39.957	-55.2705	-82.0016	299.564	-28.0325	310.275	-70.4695	121.503	-82.7557	47.5895	-123.557	-54.7806	59.062	106.994	-135.322	83.148
368	-62.6029	3.8374	1.24752	64.2498	41.8895	-94.5272	-181.652	-53.5187	138.961	67.6924	36.8356	55.7076	23.3977	-75.2363	121.083	-112.573	156.703	-146.975	183.918	-88.7216	151.162	-41.6903	-54.7803	-81.8079	300.351	-28.9541	311.482	-70.7727	121.325	-83.3341	51.7677	-129.261	-53.5038	59.4522	107.785	-134.861	82.284
369	-56.0623	3.83176	1.23151	64.2946	41.9278	-94.6254	-183.258	-52.2398	138.843	68.0498	36.4235	56.2331	20.4481	-72.0898	122.303	-114.16	156.75	-146.339	185.357	-90.5529	150.207	-40.5812	-55.2001	-80.7585	298.396	-27.6698	311.245	-69.2538	120.546	-83.7013	48.4883	-126.148	-52.6622	58.506	107.801	-135.201	82.5016
370	-77.5687	3.79794	1.21321	63.9941	41.3092	-94.1272	-171.797	-61.3547	140.434	64.841	39.2037	56.1731	20.5017	-71.0153	122.814	-114.911	156.099	-145.172	187.083	-93.1737	149.688	-39.6524	-55.7807	-80.3097	298.479	-28.0519	311.876	-68.747	120.108	-83.683	46.6147	-124.113	-54.5461	60.4342	107.57	-135.769	82.7873	1ra2_1rx7_wt_trial1817.0037.pdb
371	-72.1438	3.77073	1.21242	63.3692	40.9652	-94.3294	-171.22	-61.2144	140.941	63.5738	39.7445	56.3346	20.5208	-68.9557	123.557	-116.007	154.176	-143.82	188.47	-95.6399	147.535	-36.9886	-56.7307	-80.0775	299.463	-29.3152	312.775	-68.2158	119.657	-83.8756	53.0596	-132.045	-56.5881	64.5097	107.191	-135.019	82.0887
372	-66.3704	3.76006	1.20297	62.7178	40.5417	-94.3516	-167.289	-64.2285	141.722	62.2826	40.4648	57.0768	16.9685	-64.9903	125.07	-118.052	153.826	-142.758	189.729	-97.5633	146.631	-35.7914	-57.2349	-78.9118	296.641	-27.3736	311.647	-65.3214	118.523	-83.6986	53.1406	-132.88	-59.0431	67.4295	107.212	-135.306	82.2623
373	-53.7992	3.75304	1.19352	64.9344	40.23	-94.1079	-167.442	-64.7323	141.384	63.2248	40.0937	56.5311	20.7775	-68.0414	124.454	-117.14	152.765	-143.452	190.866	-98.0984	149.782	-39.2272	-56.6228	-84.5796	319.101	-46.8593	330.011	-85.6129	122.919	-84.2511	50.7283	-131.442	-56.1362	64.5749	107.828	-135.352	82.1692
374	-55.2221	3.76712	1.18843	64.5581	40.4016	-94.0074	-172.354	-61.3801	139.972	65.8253	38.7253	56.0325	23.4828	-70.9407	123.432	-115.663	152.791	-141.999	196.944	-105.425	150.74	-39.5387	-57.3974	-82.5653	311.741	-40.6541	323.74	-77.6778	121.149	-84.2334	50.7549	-133.079	-56.4783	65.2228	108.936	-136.195	82.5991
375	-28.4156	3.77262	1.19017	63.0305	41.3077	-94.2198	-174.242	-59.2113	139.927	65.3624	38.9016	55.4655	26.7149	-73.2729	122.346	-114.419	152.007	-142.246	195.485	-103.77	151.066	-39.8813	-57.4229	-78.1682	297.257	-28.7208	313.97	-65.0224	117.822	-84.247	51.7788	-136.104	-55.5468	64.6677	110.314	-136.689	82.8246
376	3.33483	3.78246	1.18366	62.2803	41.4504	-94.2892	-170.037	-62.3672	141.029	63.6422	39.715	55.6206	26.929	-73.1125	123.48	-115.583	151.545	-140.799	197.92	-107.256	150.957	-39.1617	-58.1267	-76.482	292.268	-24.6837	311.145	-60.6515	116.445	-84.1337	52.4959	-138.299	-56.7669	66.4656	110.811	-136.813	82.8779
377	11.1527	3.77056	1.19104	62.5887	41.0485	-94.3034	-170.206	-62.2531	140.458	64.2825	39.5402	55.6427	27.0309	-73.3586	123.236	-115.288	151.435	-141.504	194.296	-103.055	150.38	-38.7341	-58.0311	-77.5124	297.23	-29.2149	315.799	-64.7259	117.041	-84.0468	57.7768	-145.568	-57.8748	69.3049	111.265	-136.12	82.1698
378	21.9533	3.76811	1.16983	62.7967	41.4128	-94.5113	-171.595	-60.7122	141.687	62.731	39.7013	55.3548	28.5462	-74.0155	121.996	-114.246	150.871	-140.399	198.235	-107.957	151.068	-38.9319	-58.6229	-76.3788	294.641	-27.3976	316.064	-63.8971	116.361	-84.7876	52.512	-139.974	-55.6639	66.5933	110.917	-136.702	82.4162
379	20.2311	3.7429	1.1737	62.5902	40.911	-94.6487	-170.002	-61.4501	142.093	61.5613	40.3734	55.9537	24.8482	-69.9865	122.684	-115.578	151.189	-141.53	193.738	-102.576	150.599	-38.9376	-58.2502	-75.7672	293.553	-26.8068	315.814	-62.1539	115.646	-84.6081	52.141	-139.943	-57.2063	68.2086	111.282	-137.101	82.5419
380	31.3308	3.74437	1.15184	64.3191	40.7449	-94.7633	-166.989	-63.5495	142.919	60.1621	41.0078	55.9555	24.2634	-70.4427	122.586	-115.535	152.557	-140.923	194.62	-103.629	151.641	-39.7099	-58.2853	-79.9545	310.643	-42.273	329.808	-76.7906	118.496	-85.7902	51.9027	-140.013	-53.6681	65.7768	108.932	-134.862	81.5988	1ra2_1rx7_wt_trial1817.0038.pdb
381	40.824	3.7268	1.16319	63.3586	40.5411	-94.2397	-168.654	-63.4263	141.139	63.2133	40.0911	55.9629	26.008	-70.629	123.943	-116.866	150.757	-142.747	193.065	-100.796	153.999	-42.7498	-57.3756	-79.8807	312.091	-44.0516	330.661	-76.0426	118.027	-84.7405	63.0244	-154.923	-57.4621	72.047	110.384	-134.037	80.9038
382	-58.141	3.7336	1.17524	63.2443	40.8724	-94.1545	-165.828	-65.6431	140.776	63.2146	40.6	55.7442	27.2664	-72.0138	123.674	-116.292	150.699	-142.991	191.608	-99.0053	154.402	-43.2337	-57.195	-80.9862	316.26	-47.9282	335.175	-80.473	118.723	-84.0774	66.344	-160.986	-57.7569	72.8684	113.299	-134.937	80.9372
383	-52.6604	3.74859	1.17933	62.3904	41.4683	-93.9029	-170.252	-62.96	139.504	65.8902	39.1918	55.1576	30.6762	-76.0668	123.382	-115.352	150.783	-140.886	198.06	-107.277	154.605	-42.4499	-58.2927	-76.1484	299.544	-33.3185	321.031	-63.429	115.167	-83.4726	69.3338	-166.968	-60.018	76.1856	114.796	-135.405	81.2236
384	-49.693	3.72875	1.20085	61.4307	41.2442	-94.1144	-170.26	-62.3273	141.016	63.8182	39.6697	55.2559	29.5291	-74.6754	123.512	-115.703	150.743	-141.344	194.692	-103.613	154.46	-42.4413	-58.1086	-74.8477	296.51	-30.9303	318.387	-59.0168	114.028	-81.9726	74.773	-176.181	-64.7545	82.2217	117.333	-135.338	81.4601
385	-56.2651	3.72313	1.19608	62.1348	40.0908	-94.2696	-169.634	-62.6055	141.507	63.0693	39.8333	55.2612	29.2415	-74.8428	123.267	-115.34	151.112	-142.381	190.619	-98.6801	154.554	-42.9453	-57.6395	-80.3376	315.782	-48.1512	335.129	-77.3479	117.688	-82.1797	73.5236	-174.831	-65.5161	82.986	116.893	-135.132	81.4646
386	-49.5217	3.72404	1.19929	62.1402	40.1268	-94.0592	-173.6	-59.9014	138.358	66.9821	38.7783	54.8424	31.5253	-77.029	122.868	-114.544	150.902	-142.719	189.879	-97.6854	154.077	-42.5709	-57.5568	-80.4976	316.018	-48.3635	336.388	-78.2999	117.799	-82.5009	72.3752	-173.95	-65.0455	82.5403	117.195	-135.499	81.4305
387	-32.9571	3.73349	1.19338	61.9196	41.0984	-94.0273	-169.612	-62.858	138.99	65.7181	39.6382	54.7044	31.6397	-77.9933	122.925	-114.399	152.028	-139.275	196.715	-107.175	152.623	-39.6439	-59.2881	-75.3911	298.64	-32.9198	321.275	-60.2968	114.142	-82.7054	72.7567	-175.779	-64.5026	82.731	117.527	-135.691	81.328
388	-25.0316	3.74192	1.18185	61.355	41.0698	-94.1692	-169.237	-62.9867	139.725	64.8116	39.7578	54.7949	31.0527	-77.7204	122.808	-114.28	152.255	-137.571	199.976	-111.814	152.737	-38.9639	-60.2651	-74.5364	296.194	-30.818	319.217	-57.4256	113.474	-82.7437	73.5266	-177.235	-66.1523	85.1082	116.797	-135.007	81.1155
389	-12.8033	3.72863	1.17842	61.6131	41.4243	-94.1231	-167.738	-64.1722	139.779	64.6138	39.9984	54.8928	31.1697	-77.5557	123.66	-115.157	151.924	-136.855	199.903	-112.062	154.853	-40.5705	-60.1413	-74.2536	296.966	-31.7783	319.044	-56.0695	113.006	-83.3785	73.2789	-177.499	-63.837	83.2156	116.315	-134.577	80.7891
390	13.9396	3.75733	1.17543	61.1973	40.2354	-94.4238	-171.043	-61.2727	141.277	63.2168	39.6627	55.5822	28.2502	-74.634	125.801	-117.768	151.681	-136.338	202.143	-115.19	155.594	-40.9507	-60.6613	-75.2918	301.954	-36.4718	322.713	-59.0162	113.494	-82.1859	76.4739	-183.046	-70.2124	90.8586	117.137	-133.991	80.9354	1ra2_1rx7_wt_trial1817.0039.pdb
391	-15.4542	3.68795	1.17925	60.577	40.2547	-94.6317	-179.753	-54.1553	141.225	64.176	38.1352	55.1877	28.1424	-74.1214	123.167	-115.228	151.754	-134.86	204.162	-118.723	154.77	-39.3871	-61.7301	-73.4308	296.664	-32.0865	319.422	-54.1864	112.169	-83.0365	73.9437	-180.363	-70.637	91.3506	116.079	-133.657	80.9895
392	-30.4067	3.64986	1.19616	61.1415	38.963	-94.6478	-177.93	-55.443	141.277	63.7515	38.5513	55.8284	23.4693	-70.3127	123.733	-116.267	153.018	-135.212	200.099	-114.476	153.656	-38.3587	-61.5265	-78.9267	316.629	-50.5746	337.233	-72.9725	115.623	-83.3882	72.0177	-178.198	-70.5661	91.0208	116.046	-134.079	81.1312
393	-19.9727	3.66049	1.18623	61.2405	39.1028	-94.9547	-173.105	-58.4971	142.112	61.4692	39.9972	55.4949	24.0063	-70.8335	121.924	-114.412	153.442	-135.948	198.112	-111.83	154.579	-39.6434	-61.0107	-77.9387	313.477	-47.7706	334.596	-69.487	114.967	-83.5841	73.1835	-179.814	-70.284	91.3002	115.458	-133.495	80.8063
394	-10.0979	3.65523	1.18921	60.9029	40.0271	-94.8688	-176.786	-55.7651	140.003	64.198	39.0472	55.3097	25.7955	-71.9292	121.856	-114.158	152.398	-134.37	200.149	-115.348	152.956	-37.2316	-61.872	-72.6806	296.417	-32.4125	320.738	-53.6217	111.836	-84.4172	72.0056	-178.364	-69.3631	90.5796	114.441	-133.096	80.5597
395	-7.30261	3.65726	1.18312	60.9594	39.4596	-95.1932	-177.217	-55.0233	142.205	61.743	39.2202	55.1045	27.0019	-72.5741	121.269	-113.538	151.928	-134.087	202.685	-118.154	156.06	-40.1485	-61.8099	-77.2993	313.107	-47.8769	335.66	-69.5519	114.77	-84.2458	73.9348	-181.37	-69.9722	91.9457	114.351	-132.627	80.2795
396	-3.26403	3.64666	1.16453	61.6256	40.1218	-94.994	-172.023	-59.0603	142.11	61.0836	40.3416	55.3559	25.5294	-71.5279	121.886	-114.327	152.647	-133.525	201.698	-117.455	155.011	-38.9056	-62.109	-76.9176	314.312	-49.559	337.22	-70.2073	114.617	-85.7457	72.4701	-178.939	-65.1136	86.8453	113.067	-132.403	79.8661
397	48.9948	3.69969	1.14184	62.0128	40.3462	-94.9322	-171.029	-60.0519	142.701	60.5543	40.461	56.1718	19.8867	-69.0181	122.577	-115.526	156.215	-134.722	201.909	-116.734	157.946	-42.3033	-61.3518	-73.5311	302.764	-39.2025	325.071	-55.1972	112.008	-85.134	75.1058	-183.6	-67.2333	89.9856	113.679	-131.57	79.713
398	74.7739	3.68952	1.12626	61.7391	40.448	-94.9532	-170.236	-60.598	142.812	60.2755	40.645	56.8477	15.321	-65.2118	123.59	-117.079	157.397	-135.644	198.579	-112.388	158.521	-43.4862	-60.5866	-71.8446	299.51	-36.6535	321.353	-49.5724	110.489	-85.5725	75.7671	-184.363	-67.0397	90.1816	113.073	-130.947	79.4502
399	24.2547	3.59691	1.19277	61.5587	40.4578	-94.2448	-183.532	-51.415	141.216	64.9908	37.3609	56.5353	14.6796	-65.1419	121.451	-114.698	157.687	-134.269	203.897	-119.134	160.934	-45.1073	-61.3992	-72.3591	301.564	-38.5464	322.725	-50.6957	110.697	-84.4152	78.3004	-189.342	-70.1581	94.0919	114.955	-131.64	79.6644
400	13.7423	3.60282	1.1808	61.416	40.4946	-94.4655	-183.687	-51.1313	141.295	64.843	37.2832	56.6041	14.5794	-64.8294	121.456	-114.686	157.166	-132.643	206.956	-123.432	163.368	-46.7005	-62.0235	-71.7237	299.285	-36.4307	320.931	-48.115	110.163	-85.6278	72.8881	-182.708	-68.159	91.0248	113.755	-132.074	80.0896	1ra2_1rx7_wt_trial1817.0040.pdb
401	46.4792	3.63862	1.16213	61.5978	39.8866	-94.7517	-181.224	-52.9251	141.078	64.5091	37.8189	56.2985	15.4988	-66.3575	120.882	-113.734	157.37	-133.626	204.183	-119.895	164.614	-48.305	-61.3566	-76.6325	316.651	-52.88	337.363	-65.6632	113.281	-85.5559	75.0599	-185.549	-67.9254	91.3713	113.6	-131.653	79.7301
402	19.2801	3.60956	1.16106	62.0008	40.7875	-94.6063	-181.653	-52.9208	139.493	66.4181	37.4949	55.7546	18.7876	-68.0176	119.769	-112.345	155.857	-131.779	208.084	-125.337	164.384	-47.3118	-62.4959	-71.9348	302.284	-39.6094	324.077	-50.4948	110.374	-86.4384	72.7643	-182.617	-65.9744	89.0875	112.166	-131.572	79.8132
403	6.02695	3.60799	1.16841	61.6418	39.9841	-94.5387	-178.469	-55.4052	139.893	65.5918	38.1561	55.848	17.6671	-67.5547	119.333	-111.908	156.473	-129.641	213.319	-132.46	167.14	-48.8966	-63.6396	-75.3125	313.309	-49.7056	333.861	-60.955	112.754	-86.672	69.1238	-179.159	-67.4961	90.1983	112.009	-132.044	80.4415
404	20.7553	3.6176	1.15206	61.6655	40.191	-94.6902	-180.53	-53.7451	139.025	66.6958	37.6003	55.6417	19.4727	-68.9691	119.341	-111.668	155.846	-130.316	210.742	-129.067	166.527	-48.8427	-63.1515	-76.3262	317.311	-53.827	339.447	-66.5806	113.487	-87.5228	69.1517	-178.802	-65.097	87.9053	111.173	-131.455	79.8543
405	27.683	3.6165	1.15273	61.8731	40.6426	-94.5191	-176.642	-56.8049	139.212	65.9553	38.4841	55.3255	20.8298	-71.0534	118.566	-110.573	156.67	-129.905	209.434	-127.892	165.581	-47.7914	-63.2794	-76.3077	317.266	-53.9609	340.172	-66.8465	113.313	-87.6121	71.212	-181.567	-63.8619	87.1919	111.442	-131.213	79.3176
406	72.6594	3.67708	1.13929	61.6885	41.1888	-94.9183	-179.817	-53.7292	140.135	64.8342	38.2135	54.9629	24.0281	-73.9822	118.956	-110.579	155.912	-128.756	214.647	-134.289	169.057	-50.5965	-63.8614	-71.459	301.435	-38.9936	323.853	-48.511	109.94	-86.5258	74.4357	-187.076	-68.3852	92.942	112.54	-130.636	79.3039
407	68.5435	3.62242	1.1616	61.8906	42.6244	-94.8832	-179.466	-53.9283	141.349	63.6399	38.2914	55.0699	18.169	-70.3126	115.392	-107.343	158.856	-128.193	215.595	-135.639	170.426	-51.6727	-64.0486	-69.1401	295.707	-33.9561	317.841	-41.2848	108.356	-87.2135	73.4534	-186.679	-63.6015	87.8192	114.018	-131.968	79.3007
408	66.1688	3.6189	1.15239	62.3131	41.6655	-94.907	-173.913	-57.986	141.837	61.9754	39.7565	54.7576	19.7402	-71.0942	114.923	-106.678	158.136	-128.508	213.917	-133.323	171.45	-53.1457	-63.4128	-75.0283	315.365	-52.4802	336.48	-61.5486	112.121	-87.2192	74.7077	-188.209	-63.5978	88.1554	113.666	-131.468	79.0798
409	135.396	3.66279	1.12143	62.7862	42.4334	-95.2649	-178.578	-53.9281	141.552	62.5058	38.9151	55.1493	18.298	-69.7169	116.539	-108.531	158.037	-128.894	214.537	-133.529	173.285	-55.134	-63.1049	-70.6356	303.557	-41.6477	323.541	-46.1963	108.885	-87.5156	75.145	-189.067	-62.3541	87.2107	113.198	-130.647	78.95
410	101.148	3.58087	1.17373	62.6117	42.7245	-95.4236	-183.523	-49.7652	143.101	61.5607	38.0032	55.1186	12.2408	-65.7444	112.477	-104.838	160.916	-129.84	211.45	-129.78	172.851	-55.3154	-62.527	-69.068	299.653	-38.2363	319.883	-41.3957	107.769	-87.0565	75.1362	-191.01	-62.6105	87.6402	116.417	-132.486	79.2162	1ra2_1rx7_wt_trial1817.0041.pdb
411	154.247	3.62798	1.13773	63.0047	42.4437	-95.0346	-179.309	-53.981	141.289	63.5617	38.3735	55.0627	13.7848	-67.4032	113.283	-105.363	160.381	-130.209	213.768	-131.781	176.852	-59.2808	-62.1077	-73.7171	316.051	-54.0136	335.763	-58.5782	111.015	-87.3807	75.6447	-191.523	-60.9733	86.094	115.362	-131.773	79.0794
412	167.577	3.64632	1.11938	63.1671	43.0664	-95.1124	-179.975	-53.5265	140.73	64.289	38.0841	55.0095	15.299	-68.3764	114.407	-106.373	159.741	-129.537	216.008	-134.636	177.823	-59.9196	-62.5581	-69.3276	303.752	-42.5096	322.712	-43.5514	107.949	-87.7456	75.0382	-190.866	-60.7325	85.9485	114.357	-131.053	79.0237
413	127.047	3.54457	1.17382	63.5734	43.0524	-95.1718	-182.008	-51.7287	141.97	63.2635	37.7314	55.3246	6.08907	-62.6779	111.915	-104.285	164.319	-130.507	210.068	-127.632	176.103	-59.0337	-61.7021	-68.9951	304.932	-43.7373	321.221	-40.7308	106.84	-87.7891	74.0893	-191.112	-59.4459	84.5169	117.335	-133.125	79.2227
414	132.104	3.54233	1.14738	63.9182	42.4016	-94.9683	-176.727	-56.0195	141.85	62.7642	38.8058	55.5088	5.24681	-62.4927	112.991	-105.451	165.157	-130.713	208.425	-125.64	176.425	-59.7228	-61.3191	-73.4814	321.228	-59.7201	336.291	-56.7844	109.69	-89.0599	71.8995	-187.405	-57.0824	81.5858	115.039	-132.019	79.0118
415	180.456	3.58059	1.13249	63.906	41.949	-95.151	-177.613	-54.8824	141.404	62.7206	39.0765	55.3782	7.17512	-64.3	114.541	-106.857	164.893	-130.146	209.658	-127.555	177.253	-60.4137	-61.6644	-72.0957	318.527	-57.2538	331.613	-50.6934	108.219	-89.0183	70.5458	-186.323	-59.1049	83.5548	114.621	-131.685	79.3379
416	147.087	3.58091	1.1994	63.4065	41.6655	-95.4134	-181.111	-51.7856	141.966	62.3618	38.4903	56.1361	1.73039	-61.6512	114.124	-107.193	168.421	-130.461	205.156	-121.022	170.044	-55.7839	-59.6758	-73.486	312.893	-52.0231	325.175	-42.2868	110.255	-87.0985	73.6984	-192.886	-63.0373	88.484	118.395	-133.208	79.7207
417	125.505	3.5993	1.1514	64.0591	42.4341	-95.6841	-185.396	-48.2485	141.808	62.9597	37.6444	56.1181	2.07924	-61.8366	114.207	-107.257	168.214	-127.82	213.623	-131.802	174.071	-58.2575	-61.2493	-73.5831	314.176	-53.2155	326.837	-43.6056	109.842	-90.0599	67.5571	-182.911	-57.5327	81.3221	114.214	-132.355	79.6327
418	178.931	3.66806	1.12011	64.5539	43.1118	-95.1804	-180.404	-52.8722	141.798	62.9602	38.3654	55.5749	7.68752	-68.0244	113.953	-106.251	168.756	-128.235	213.336	-128.838	171.376	-58.1684	-58.5372	-78.9468	322.074	-60.9013	334.294	-51.3363	114.635	-91.5571	66.2285	-180.463	-51.3625	74.4326	113.076	-132.179	79.3676
419	191.279	3.64668	1.10302	64.9879	43.8495	-94.6804	-171.738	-59.8657	141.662	61.9673	40.2368	55.0069	9.72986	-69.362	112.145	-104.142	168.29	-128.103	214.647	-130.442	175.35	-61.4654	-58.6553	-78.5638	323.362	-62.0528	335.075	-52.3183	113.861	-91.9993	67.446	-181.416	-49.1307	72.3001	112.064	-131.419	79.0209
420	198.287	3.65665	1.11918	64.8637	45.1827	-94.7213	-170.903	-60.3759	141.62	61.7503	40.4569	54.8135	10.5794	-69.996	111.551	-103.329	167.955	-127.776	215.065	-131.18	176.048	-61.6963	-58.9928	-72.6698	306.584	-45.5795	317.739	-33.4936	109.594	-91.2598	67.3774	-183.093	-46.6735	70.1889	112.746	-130.748	78.9561	1ra2_1rx7_wt_trial1817.0042.pdb
421	219.27	3.64984	1.13033	65.3131	44.7364	-95.3438	-180.894	-52.0315	142.326	62.0744	38.4958	54.7682	7.71878	-68.2502	109.408	-101.347	169.075	-128.067	215.559	-131.752	177.024	-62.4174	-59.1342	-76.0219	316.677	-55.3593	330.762	-47.506	111.963	-91.4661	66.2906	-182.588	-46.4133	70.1098	113.538	-130.999	78.8726
422	211.527	3.66347	1.07439	66.7852	46.0957	-94.9901	-173.683	-57.8655	142.111	61.3414	40.0571	54.0518	12.945	-72.1851	109.321	-100.734	168.017	-128.124	216.64	-132.373	179.416	-64.93	-58.5723	-78.5723	325.304	-63.7624	339.467	-56.974	113.341	-93.7761	57.8792	-171.649	-36.0131	57.7897	111.268	-130.855	78.7738
423	143.245	3.67312	1.06266	68.2644	47.3607	-95.3943	-180.752	-52.172	141.277	63.0845	38.4201	53.9806	14.0882	-72.8746	109.341	-100.666	167.144	-129.033	213.423	-128.911	177.185	-62.7904	-58.5904	-74.096	315.016	-54.1338	329.693	-46.0418	110.113	-94.3299	52.7743	-166.363	-28.2671	49.5932	110.156	-130.442	78.485
424	7.4753	3.69858	1.00805	68.6091	47.4482	-95.3481	-179.368	-53.2673	141.381	62.7987	38.713	53.7895	16.1207	-74.3767	109.677	-100.773	166.525	-128.227	216.27	-132.019	177.728	-63.0966	-58.7994	-76.2944	324.242	-63.2189	337.464	-54.6194	111.353	-95.2045	42.2038	-155.213	-11.2936	31.2666	108.96	-130.48	78.4802
425	-100.323	3.71023	0.969251	65.6724	42.0278	-95.1068	-173.239	-58.1517	141.726	61.6598	40.0138	53.7417	16.6369	-74.7531	109.047	-100.025	166.348	-126.904	219.019	-135.626	178.229	-62.7406	-59.6766	-74.1871	320.29	-59.2801	331.801	-48.9102	109.917	-94.4469	31.401	-147.221	11.2981	8.78705	110.568	-130.922	77.8825
