## Supplemental Data 2 for "Linearised loop kinematics to study pathways between conformations": 1ra2_1rx7_wt_trial1825.csv

iteration	score	CA_rmsd_start	CA_rmsd_target	torsion_rmsd_start	torsion_rmsd_target	phi_9	psi_9	phi_10	psi_10	phi_11	psi_11	phi_12	psi_12	phi_13	psi_13	phi_14	psi_14	phi_15	psi_15	phi_16	psi_16	phi_17	psi_17	phi_18	psi_18	phi_19	psi_19	phi_20	psi_20	phi_21	psi_21	phi_22	psi_22	phi_23	psi_23	phi_24	psi_24	file
1	-393.295	0.142133	3.81887	8.23124	56.8021	-97.4366	-172.583	-63.1792	155.584	67.4136	12.4882	71.1042	17.6181	-68.5374	125.474	-117.93	-17.4581	-174.112	159.636	-147.197	206.198	-82.8388	-38.0093	-101.863	172.088	-56.1113	148.177	-70.2158	140.405	-78.2041	49.4229	-149.011	155.214	-134.852	108.989	-133.342	75.5418
2	-390.864	0.199665	3.74554	8.93056	56.7249	-96.9044	-167.885	-67.0757	155.238	66.7204	14.3439	71.283	17.7781	-69.7912	125.239	-117.772	-16.1657	-175.628	160.198	-146.551	206.671	-83.1203	-37.5783	-102.052	170.829	-53.3729	145.529	-68.2387	140.604	-77.5465	48.7677	-151.726	149.289	-128.704	111.324	-134.614	75.5852
3	-372.81	0.317325	3.67338	11.5116	57.2091	-96.7467	-164.42	-69.0205	155.79	64.3069	16.8981	70.19	19.9965	-75.8283	119.955	-112.919	-11.9343	-180.167	157.118	-141.591	213.002	-87.0635	-37.3086	-103.34	166.697	-46.7061	143.486	-68.7374	141.382	-76.8115	49.7007	-156.019	145.312	-124.024	113.469	-135.283	75.347
4	-369.45	0.415885	3.63883	13.7729	55.3201	-95.9937	-162.034	-71.0732	152.944	64.4608	21.6604	67.9283	25.0392	-80.9181	115.479	-109.218	-11.5139	-186.178	152.397	-132.59	214.649	-86.2964	-36.5039	-100.167	181.743	-61.8521	142.076	-65.9434	139.973	-76.9614	45.4694	-152.819	140.756	-119.669	112.599	-134.118	75.6982
5	-349.818	0.492495	3.6023	17.1221	55.0899	-94.9157	-155.035	-76.9459	150.511	64.4469	25.8595	66.9102	27.7838	-82.7377	114.869	-108.671	-11.7298	-191.092	145.007	-121.948	221.634	-90.8991	-36.5354	-99.6538	183.984	-63.7452	137.355	-60.8944	140.067	-76.9055	42.6637	-151.339	137.534	-116.927	111.942	-132.741	76.4522
6	-321.016	0.619232	3.59553	20.5181	54.4613	-94.4345	-158.502	-73.9747	146.938	65.0738	30.7052	63.068	38.5411	-95.3576	106.635	-101.663	-10.5893	-195.414	138.138	-111.322	223.146	-91.0057	-36.1621	-97.9015	190.294	-68.9424	138.809	-62.5456	139.085	-76.0967	31.989	-141.69	137.156	-118.158	109.897	-130.442	78.485
7	-308.609	0.737774	3.55911	23.1784	54.5672	-93.6894	-161.624	-72.0456	143.555	66.6867	34.292	59.3466	51.5121	-110.933	99.1164	-94.0192	-8.99797	-197.749	138.981	-108.595	220.863	-89.608	-35.1005	-98.2451	194.606	-72.3345	141.58	-67.3017	140.362	-76.2461	23.9656	-134.682	138.273	-119.125	111.185	-130.442	78.485
8	-297.333	0.77324	3.54765	25.0275	55.7832	-93.0685	-163.916	-70.764	141.581	67.7493	36.353	58.1253	55.7229	-113.913	96.6544	-91.1661	-9.85436	-200.591	135.298	-101.877	225.425	-93.9304	-34.8243	-100.275	188.336	-63.0499	141.399	-68.1469	141.225	-76.4261	20.4979	-132.515	137.973	-118.741	111.167	-130.306	78.5216
9	-291.189	0.799492	3.53606	26.797	56.0758	-92.6983	-165.266	-70.0542	140.629	68.3222	37.2965	56.9508	60.8475	-119.292	94.5631	-88.5118	-10.1703	-201.321	134.878	-99.5879	227.754	-96.4644	-34.8716	-99.1294	193.43	-67.0847	143.14	-68.9656	140.678	-76.806	17.7707	-130.945	134.879	-115.337	111.255	-130.442	78.485
10	-288.495	0.823138	3.52928	28.5617	56.3799	-92.535	-165.982	-69.64	140.197	68.6133	37.6307	55.9183	65.9021	-125.214	92.8861	-86.0315	-9.9624	-201.827	134.693	-97.8248	230.08	-99.0186	-34.9535	-97.4	199.339	-72.3091	145.571	-70.2173	139.912	-77.2159	15.2499	-129.443	132.527	-112.683	111.043	-130.442	78.485	1ra2_1rx7_wt_trial1825.0001.pdb
11	-299.357	0.863389	3.53598	30.7483	57.3471	-92.4766	-165.872	-69.6111	139.99	68.5691	37.9011	54.8885	71.1087	-131.538	90.8892	-83.394	-9.31565	-203.419	134.33	-95.5098	234.949	-104.703	-33.8816	-96.4491	199.444	-70.1125	149.689	-74.1502	138.947	-76.3775	7.10242	-122.667	134.69	-115.655	106.867	-127.93	79.9484
12	-302.163	0.872505	3.55653	32.6152	58.469	-92.5836	-165.849	-69.3438	140.22	67.9615	38.1677	53.5683	76.265	-136.157	87.715	-79.3403	-8.52789	-204.208	133.815	-93.6942	240.242	-110.361	-34.3116	-96.7689	199.664	-67.8577	153.243	-77.4477	139.115	-76.947	3.66119	-119.528	137.143	-117.661	104.556	-126.6	79.889
13	-293.298	0.925936	3.56322	35.4816	59.1347	-92.3529	-164.702	-70.4761	139.73	68.4031	38.4056	52.5312	84.823	-147	87.3442	-77.3321	-6.27114	-205.831	133.302	-90.8008	242.702	-113.437	-33.5977	-95.3154	204.151	-71.2209	156.247	-79.8792	138.308	-78.7933	-0.56593	-114.848	130.512	-111.583	105.005	-128.531	79.5345
14	-310.073	0.924208	3.57933	36.1457	58.1497	-91.9664	-163.375	-72.2808	139.282	69.5434	38.022	52.444	86.386	-149.559	88.1566	-77.8805	-3.53398	-204.328	136.605	-94.1184	243.289	-115.007	-34.9029	-94.2717	208.39	-73.4474	161.074	-80.7782	137.468	-78.8372	-7.141	-110.789	133.378	-113.067	104.306	-127.821	79.4895
15	-311.648	0.945453	3.59182	36.6612	58.0323	-92.0781	-163.81	-71.8225	139.549	69.2393	37.9936	52.2865	85.8241	-149.28	88.665	-78.3427	-1.10011	-205.102	137.545	-93.7495	245.52	-118.202	-34.5425	-94.3291	209.309	-72.9816	160.496	-77.9337	137.441	-80.6569	-10.7224	-107.504	134.583	-113.033	105.723	-130.082	78.5203
16	-311.612	0.960687	3.62003	37.3731	57.5739	-91.9477	-162.757	-72.6378	139.288	69.1947	38.4557	51.8658	86.3853	-149.875	88.3836	-77.968	1.10886	-205.147	139.003	-94.3834	246.038	-119.493	-35.0236	-93.8997	211.398	-73.8087	162.159	-77.3564	136.954	-81.0888	-16.1519	-102.391	137.632	-115.589	105.475	-130.442	78.485
17	-314.176	0.966702	3.64138	37.141	56.4422	-92.0041	-163.84	-71.8836	139.367	69.3974	38.1086	51.3789	91.0232	-155.523	88.2889	-77.251	4.03416	-199.79	145.145	-101.873	238.982	-113.755	-38.3897	-93.1528	215.906	-76.5381	163.023	-73.8744	136.162	-81.4277	-19.8426	-99.7889	141.346	-118.494	105.277	-130.371	78.371
18	-313.026	0.984659	3.66621	37.9874	55.8616	-92.0404	-161.975	-72.5967	139.401	68.3892	38.8006	50.9753	87.9763	-150.71	87.0665	-76.4028	5.2984	-200.223	145.349	-101.555	243.663	-119.262	-38.9986	-92.1225	219.35	-78.8368	167.253	-75.958	134.798	-81.4495	-24.4204	-95.8251	143.338	-119.904	104.862	-130.397	78.0012
19	-310.99	1.00906	3.68036	38.7638	55.1036	-91.9808	-163.325	-71.8881	139.215	69.147	38.2266	50.6737	91.5374	-155.468	87.4619	-76.2348	7.98762	-197.553	150.712	-107.052	241.622	-118.829	-40.6228	-90.5541	227.564	-86.4627	167.912	-72.3997	133.435	-81.1722	-27.8327	-93.6303	146.265	-122.121	104.382	-130.471	78.3506
20	-307.252	1.02515	3.70621	40.0012	54.5659	-91.9791	-164.052	-71.3746	139.275	69.2507	38.0619	50.0155	93.481	-156.881	86.1177	-74.7926	9.868	-196.522	150.47	-107.097	244.152	-122.156	-42.5477	-89.3135	232.773	-90.377	173.699	-75.3078	131.636	-81.4059	-29.4819	-92.1045	148.822	-124.277	103.29	-130.488	77.8961	1ra2_1rx7_wt_trial1825.0002.pdb
21	-312.792	1.05916	3.7267	40.0155	54.1838	-91.9029	-162.462	-72.5252	139.52	68.7592	38.3415	50.1491	87.9228	-150.482	85.6923	-74.6523	12.3754	-197.172	150.202	-105.663	246.085	-124.83	-42.8458	-90.4225	234.688	-90.6457	170.716	-70.9204	131.258	-81.5337	-32.931	-88.4497	152.951	-128.17	103.128	-130.401	78.0296
22	-312.085	1.10004	3.74519	40.7499	53.2941	-91.1952	-159.156	-76.2368	138.733	70.1148	38.4798	50.5492	85.7612	-149.646	87.1057	-75.6785	15.2391	-195.79	154.806	-109.331	245.258	-125.682	-43.4789	-90.2215	239.51	-94.2428	174.067	-72.3786	129.89	-80.5077	-38.956	-83.4989	156.379	-131.02	103.861	-130.709	78.0619
23	-314.546	1.13581	3.76281	41.1291	52.6202	-91.0161	-161.54	-75.5214	138.575	71.7154	37.552	50.7313	85.1943	-149.565	87.8702	-75.6788	17.0838	-194.319	158.864	-112.081	242.752	-124.639	-44.2334	-91.5119	243.958	-96.5829	174.919	-72.3503	129.442	-80.6112	-42.5281	-79.1668	160.481	-135.309	103.222	-130.389	78.1288
24	-316.721	1.16745	3.78267	40.6072	51.4734	-90.5356	-163.391	-75.5442	136.932	74.9397	36.7493	51.2596	80.9745	-145.639	89.1123	-76.6599	18.1541	-192.295	163.412	-115.732	238.581	-121.483	-45.0561	-92.2572	249.014	-100.221	175.022	-70.5756	128.987	-81.2092	-43.0456	-77.4041	162.175	-137.446	102.288	-130.442	78.485
25	-314.274	1.1925	3.81891	42.0025	50.2563	-90.0292	-163.444	-77.07	136.616	76.9253	35.87	51.5252	84.1059	-150.931	91.1647	-77.8358	20.5428	-191.221	162.992	-114.085	236.088	-119.014	-46.1056	-92.1335	258.164	-107.967	183.653	-77.0077	127.64	-81.9982	-42.5535	-76.7738	161.884	-137.567	101.691	-130.416	78.4774
26	-319.636	1.28156	3.84085	42.2017	48.1588	-90.6475	-165.125	-74.5283	136.948	75.548	36.3936	52.1255	80.0132	-147.182	92.9698	-79.4337	21.613	-192.238	165.014	-112.217	231.178	-114.064	-44.5796	-90.9913	265.095	-114.275	192.894	-82.3626	125.689	-82.201	-42.3391	-76.7809	160.473	-136.074	100.864	-130.442	78.485
27	-319.73	1.30998	3.86595	42.6981	46.2839	-90.9525	-169.061	-71.2248	136.419	76.3273	35.8517	51.9423	74.9052	-140.146	91.1776	-78.1222	21.8259	-192.19	163.773	-110.553	229.844	-112.736	-45.5241	-89.1249	271.256	-120.486	205.895	-91.3591	123.873	-82.8624	-39.786	-78.7348	159.544	-135.526	100.133	-130.442	78.485
28	-329.854	1.35789	3.87402	43.067	44.8816	-91.1588	-171.504	-69.527	136.806	76.5299	35.294	52.5023	72.1777	-138.607	92.6671	-79.7697	23.6138	-192.29	164.934	-110.712	227.927	-110.754	-45.4149	-87.8486	275.773	-125.072	214.758	-97.1178	122.692	-83.3793	-36.9559	-81.2496	158.033	-134.18	99.5767	-130.442	78.485
29	-328.39	1.38537	3.87881	42.3791	44.2951	-91.1387	-170.374	-70.3474	137.036	76.1055	35.5208	52.799	69.3742	-135.974	92.9804	-80.5496	24.7112	-191.799	165.887	-111.735	228.073	-110.788	-45.8196	-87.7676	276.137	-124.786	215.218	-96.1419	122.244	-84.0532	-32.9458	-84.4036	157.589	-133.978	98.2364	-130.442	78.485
30	-327.614	1.37382	3.87876	41.8038	44.5602	-91.1689	-170.465	-70.2995	137.486	75.5727	35.6385	52.1763	68.9823	-133.498	90.4307	-78.4916	24.7177	-191.508	163.516	-110.69	229.58	-112.016	-47.485	-88.812	275.631	-122.911	211.278	-92.4593	122.441	-84.7115	-29.9955	-86.6473	156.579	-133.265	97.3101	-130.442	78.485	1ra2_1rx7_wt_trial1825.0003.pdb
31	-325.141	1.44052	3.88699	40.8467	43.6256	-91.3141	-171.179	-69.4392	137.444	75.3974	35.6544	52.92	66.2842	-132.639	92.4093	-80.7433	26.3823	-190.59	166.607	-112.751	227.444	-109.613	-47.1589	-88.6873	275.876	-122.181	212.279	-91.6979	121.925	-85.3721	-25.4466	-90.485	156.12	-133.029	95.8828	-130.285	78.4832
32	-320.793	1.46515	3.89091	40.9879	42.8993	-91.2518	-170.756	-69.7512	137.283	75.4841	35.7584	53.0306	65.0319	-131.589	92.3474	-80.8952	26.9176	-189.266	167.345	-113.836	226.275	-108.155	-48.0569	-87.5612	277.834	-124.047	217.844	-95.5592	121.224	-85.7944	-22.4688	-92.7045	154.051	-131.47	95.3715	-130.442	78.485
33	-317.145	1.51155	3.89138	40.1863	42.6489	-91.4048	-172.047	-68.4144	136.832	75.9588	35.4812	53.1482	63.6389	-129.936	92.751	-81.3648	28.3424	-188.013	168.906	-115.778	224.685	-106.246	-49.1714	-88.8999	277.877	-122.032	213.519	-91.161	121.419	-86.3526	-21.5927	-93.3193	150.648	-128.484	94.8754	-130.442	78.485
34	-312.924	1.52568	3.88997	39.0427	42.6242	-91.4815	-173.08	-67.513	136.627	76.2752	35.2544	53.1556	63.5381	-129.754	92.8216	-81.4144	28.5418	-186.434	170.945	-118.395	223.128	-104.508	-50.1237	-90.051	277.311	-119.777	209.332	-87.2135	121.686	-86.7268	-17.6196	-97.193	151.106	-128.896	94.5209	-130.442	78.485
35	-308.291	1.54873	3.89167	39.2251	41.7032	-91.5119	-173.227	-67.3379	136.526	76.3912	35.1992	53.3376	62.0372	-128.264	93.0837	-81.8748	29.1423	-185.473	171.594	-119.276	222.217	-103.384	-50.828	-88.8098	279.744	-122.236	216.756	-91.9209	120.917	-87.0597	-13.5557	-101.284	151.703	-129.435	93.5512	-130.442	78.485
36	-307.599	1.54489	3.89189	39.0191	41.9996	-91.7027	-168.869	-69.801	138.291	72.9294	36.7156	52.491	61.4183	-124.378	89.8312	-79.2837	29.2348	-185.928	166.835	-115.32	223.266	-103.994	-52.3349	-90.37	280.484	-120.972	212.442	-88.1184	121.103	-87.4779	-12.2292	-102.629	149.29	-127.24	93.2101	-130.442	78.485
37	-303.783	1.53796	3.89021	38.2446	42.3276	-91.8728	-171.201	-67.8549	138.272	72.9876	36.3883	52.1632	61.2729	-122.672	88.1157	-77.8533	28.5827	-185.892	165.034	-114.121	223.321	-103.858	-53.1628	-91.5959	280.196	-119.126	208.097	-84.3103	121.348	-87.6865	-8.48663	-106.662	149.756	-127.526	92.9027	-130.442	78.485
38	-300.846	1.54684	3.89207	38.7088	41.6806	-91.8524	-170.984	-68.0502	138.209	73.0929	36.3694	52.1796	61.313	-122.81	88.329	-78.0022	28.9421	-185.546	165.472	-114.643	223.007	-103.511	-53.4096	-90.1435	282.17	-121.6	215.757	-89.4382	120.624	-87.7741	-5.1719	-110.33	150.613	-128.137	92.6283	-130.442	78.485
39	-295.002	1.56891	3.88776	38.3377	41.9432	-91.88	-169.656	-68.8593	138.641	72.2385	36.7737	52.2503	61.3792	-122.965	88.8148	-78.3639	29.5806	-185.615	165.098	-113.7	223.806	-103.943	-53.5522	-91.7545	283.167	-120.66	211.407	-85.7104	120.737	-87.7302	-3.08833	-113.151	149.782	-127.105	92.5926	-130.442	78.485
40	-289.227	1.59896	3.8893	37.3948	42.336	-92.0616	-171.305	-67.2835	138.555	72.2088	36.6208	52.5496	60.5101	-123.043	89.6825	-79.2722	30.3473	-185.789	166.205	-113.964	224.575	-104.414	-53.0984	-93.604	283.109	-118.567	204.583	-79.9631	121.088	-87.6539	0.410202	-117.437	150.934	-127.853	92.5216	-130.442	78.485	1ra2_1rx7_wt_trial1825.0004.pdb
41	-286.623	1.61297	3.89226	37.7874	41.7825	-92.0451	-168.285	-69.3538	139.163	70.9784	37.2973	52.6773	59.3744	-121.806	90.0202	-79.6875	31.3568	-186.248	165.769	-113.275	225.228	-104.89	-53.1757	-92.7347	284.99	-120.397	210.305	-83.644	120.505	-87.4998	3.32879	-121.181	151.673	-128.219	92.4362	-130.442	78.485
42	-283.345	1.62	3.88854	37.1435	42.0425	-92.0152	-167.636	-69.9151	139.213	70.8973	37.4014	52.8165	58.5953	-121.025	90.2527	-79.9752	31.4979	-186.151	165.276	-112.665	225.038	-104.613	-53.32	-94.0177	285.271	-119.18	205.955	-79.8437	120.642	-87.2216	6.3165	-125.084	152.966	-129.009	92.3662	-130.442	78.485
43	-284.466	1.62971	3.89555	37.9311	41.281	-92.1025	-166.582	-70.4113	139.594	70.083	37.7416	52.8525	58.082	-120.455	90.3564	-80.1258	32.0652	-186.51	165.335	-112.51	225.515	-105.003	-53.2344	-91.7585	287.019	-122.099	216.613	-87.2581	119.856	-87.1458	9.96894	-129.353	155.154	-130.638	92.4058	-130.589	78.3696
44	-278.653	1.65423	3.88456	38.049	41.0636	-92.2055	-166.494	-70.2587	139.433	70.1064	37.7718	53.2943	56.0897	-117.903	91.2461	-80.9512	32.3025	-186.788	164.194	-110.585	225.18	-104.452	-53.4004	-92.5278	290.162	-124.228	217.195	-87.2802	119.383	-87.0068	12.5401	-133.414	153.549	-128.092	93.5493	-130.956	77.8022
45	-273.888	1.67143	3.87395	38.539	40.8984	-92.098	-164.395	-71.9893	139.86	69.5414	38.0607	54.1251	54.7732	-115.719	93.8562	-82.915	30.4953	-185.584	164.354	-109.409	225.077	-104.232	-53.785	-92.703	295.051	-128.847	220.604	-89.3031	118.649	-87.0902	16.1813	-138.231	152.797	-126.24	94.6218	-131.343	77.0687
46	-266.818	1.71534	3.86936	38.5245	41.1317	-92.1134	-162.639	-73.4205	140.158	68.9423	38.4766	54.8453	54.8721	-117.375	96.8708	-85.1824	30.8043	-185.416	167.514	-110.435	226.966	-105.88	-53.0224	-94.388	296.672	-128.665	217.071	-86.8523	118.457	-86.3788	14.827	-137.734	152.229	-125.429	94.8393	-131.366	76.9613
47	-259.078	1.74488	3.86832	38.5892	41.4813	-92.1023	-160.504	-75.1214	140.591	68.2116	38.8915	55.432	55.1258	-118.294	99.4078	-86.9508	30.2345	-185.689	167.72	-108.601	228.371	-106.838	-52.4276	-95.7726	298.216	-128.697	213.849	-84.4662	118.349	-85.7275	14.54	-138.545	151.53	-124.386	95.0618	-131.292	76.9752
48	-252.102	1.73801	3.84809	39.5614	41.3404	-91.8067	-159.501	-76.9402	138.538	71.3486	38.1421	56.1934	54.9811	-117.824	102.299	-89.2123	28.852	-185.293	166.423	-106.233	228.752	-107.008	-53.0133	-94.8894	302.744	-133.76	221.274	-89.9487	117.734	-85.7479	19.2533	-144.961	154.01	-126.134	98.6345	-133.352	76.7522
49	-236.978	1.76761	3.84784	39.1927	41.6822	-91.6721	-160.745	-75.8811	138.856	71.0979	37.9964	57.0046	53.7188	-115.297	104.447	-90.7867	26.2347	-184.722	165.405	-103.39	229.581	-107.531	-53.1689	-96.8519	303.716	-133.124	214.195	-84.2728	117.46	-85.7923	15.7501	-140.888	149.842	-122.604	96.8047	-132.28	76.9189
50	-226.84	1.77635	3.85275	39.4969	41.4741	-91.1465	-158.182	-79.551	139.054	72.2223	37.6242	57.7016	54.2716	-117.287	108.025	-93.4343	25.7489	-183.594	167.329	-104.266	229.059	-107.263	-53.3372	-96.5625	304.979	-134.258	216.778	-85.9758	116.892	-85.3032	15.452	-140.676	151.315	-123.932	96.0334	-131.93	76.9301	1ra2_1rx7_wt_trial1825.0005.pdb
51	-218.256	1.79313	3.85819	39.5964	41.7137	-91.2504	-160.635	-77.0101	138.285	72.6798	37.5148	58.2449	54.09	-116.176	109.804	-94.4534	22.6738	-182.991	168.53	-102.951	230.786	-108.985	-52.7426	-97.354	307.08	-135.479	216.24	-85.7399	116.57	-84.5989	15.8413	-141.005	155.615	-128.88	95.5229	-131.388	77.9869
52	-204.303	1.81107	3.86331	39.9504	41.8368	-90.817	-161.155	-77.7329	137.838	74.3444	36.8096	59.0676	53.6281	-115.824	112.925	-96.6131	20.2336	-181.739	168.701	-101.282	231.139	-109.409	-52.8601	-97.7173	309.077	-137.071	215.668	-85.0628	116.231	-84.9266	13.7464	-138.167	152.461	-126.259	94.1471	-130.869	78.1153
53	-186.393	1.83877	3.85937	40.2037	42.0228	-91.0987	-163.516	-75.2573	137.894	73.9421	36.824	59.4734	53.0813	-114.362	113.982	-96.9107	17.0309	-180.595	169.628	-99.8454	230.904	-109.163	-52.3827	-98.6027	312.091	-139.168	215.043	-84.6608	115.913	-84.312	12.9312	-138.275	151.559	-125.036	94.25	-130.699	78.196
54	-187.614	1.86539	3.85063	41.6875	42.3139	-91.3369	-160.552	-77.2569	138.778	72.3229	37.591	59.2607	55.7108	-118.733	115.322	-97.7062	18.2395	-177.818	176.23	-106.904	233.46	-111.076	-53.1356	-98.7414	318.412	-144.914	220.7	-89.9208	115.852	-84.1226	15.1136	-141.198	151.326	-124.798	95.8163	-131.015	78.3593
55	-161.914	1.8795	3.84392	41.2297	42.4694	-91.3979	-162.459	-75.3621	138.48	72.5131	37.3376	59.3294	54.0301	-114.986	113.803	-96.174	16.1446	-177.398	172.214	-102.266	232.997	-110.142	-54.0225	-100.702	317.638	-142.152	215.012	-86.0199	115.387	-84.5776	11.7559	-137.173	146.032	-120.188	94.8964	-130.71	77.9683
56	-169.774	1.89262	3.85507	42.3301	42.8611	-91.5794	-159.611	-77.2102	139.171	71.151	37.97	59.0483	57.09	-119.994	115.113	-96.9089	17.4009	-175.575	177.528	-107.627	236.644	-113.593	-54.1991	-101.39	321.427	-145.306	216.22	-87.2775	114.987	-83.2835	9.30651	-135.434	150.918	-125.359	95.3582	-130.881	78.9608
57	-165.317	1.89506	3.85023	43.2812	43.3027	-91.7755	-158.962	-77.5015	139.848	70.2079	38.1652	58.6762	58.2545	-121.239	114.281	-95.9968	18.1364	-174.003	180.616	-111.81	238.417	-115.005	-55.3571	-102.342	326.473	-149.655	216.8	-88.0809	114.569	-83.2137	10.4584	-136.454	152.407	-126.177	94.546	-130.442	78.485
58	-147.807	1.8982	3.85042	43.8532	43.6961	-91.8627	-159.796	-76.1312	139.45	70.028	38.2705	58.8703	56.2804	-117.468	112.999	-94.7228	15.8865	-171.158	183.906	-115.137	240.544	-116.959	-56.6018	-104.231	330.489	-152.218	216.602	-88.8763	113.965	-83.8596	9.06822	-134.228	151.157	-125.746	94.5375	-130.442	78.485
59	-133.498	1.90609	3.85996	44.4571	43.9445	-91.881	-161.044	-74.9886	139.286	70.1726	38.1072	59.1869	54.7457	-114.98	112.532	-94.1283	13.9003	-169.869	184.452	-114.614	241.467	-117.777	-56.8462	-105.77	334.535	-155.217	216.275	-89.1452	113.313	-83.5916	8.06026	-132.567	153.561	-127.976	93.5955	-130.442	78.485
60	-102.146	1.9079	3.87099	45.5217	44.9202	-92.0507	-160.921	-74.6139	139.358	69.6345	38.3197	59.4411	54.2393	-113.589	112.411	-93.7943	11.702	-168.248	186.645	-115.489	242.842	-119.285	-57.116	-108.417	342.475	-161.374	213.883	-87.8146	112.392	-84.4898	11.5736	-135.294	155.945	-130.602	93.0939	-130.442	78.485	1ra2_1rx7_wt_trial1825.0006.pdb
61	-113.012	1.92385	3.90237	47.3067	46.4516	-92.7653	-159.832	-73.5752	140.756	66.3321	39.3982	58.9341	55.376	-114.605	111.221	-92.6157	12.5957	-166.964	191.572	-120.837	246.592	-122.427	-57.6898	-111.811	355.788	-172.8	212.971	-89.1113	111.492	-84.4111	13.0774	-136.46	161.499	-135.587	93.3805	-131.167	78.4263
62	-87.9471	1.94493	3.90969	47.54	46.6442	-93.0393	-163.102	-70.632	140.847	66.1176	39.1672	58.483	56.5065	-114.849	109.597	-91.0773	12.2688	-162.052	201.382	-133.703	250.717	-124.875	-60.9052	-109.93	350.079	-168.015	214.357	-88.1534	111.366	-85.7135	11.5316	-132.83	159.266	-134.449	91.9063	-130.442	78.485
63	-86.4087	1.95615	3.91335	47.3802	46.3121	-93.3894	-159.537	-72.5458	142.238	63.5842	40.1361	58.2896	56.5494	-114.589	108.982	-90.5391	12.9861	-165.438	192.337	-122.618	245.82	-120.06	-59.5621	-111.964	357.309	-174.127	213.19	-88.4418	110.932	-85.528	10.2018	-131.467	159.743	-134.757	92.3576	-130.718	78.4598
64	-77.9967	1.96489	3.92258	47.1067	45.8072	-93.6616	-160.604	-71.2647	142.749	62.7447	40.2157	57.9353	56.9219	-114.322	107.607	-89.2808	13.6113	-164.893	194.498	-125.7	246.132	-119.856	-60.5053	-110.109	349.709	-167.281	212.592	-86.0286	111.153	-85.4054	10.4072	-131.971	159.394	-134.281	92.5326	-130.891	78.4521
65	-74.0733	1.96872	3.91303	47.3537	45.7566	-93.6462	-159.96	-71.8558	143.169	62.337	40.2804	57.9458	56.6468	-114.262	107.749	-89.4224	14.5036	-166.951	191.04	-121.548	245.037	-118.747	-59.9367	-111.079	351.63	-168.631	210.209	-84.5025	111.03	-86.1148	9.77726	-130.269	158.236	-133.716	91.5037	-130.442	78.485
66	-63.6793	1.97848	3.92637	47.3125	46.1446	-93.7314	-161.483	-70.7458	143.222	62.5327	39.9956	57.6723	56.851	-113.894	106.639	-88.4295	14.9743	-163.176	199.647	-133.118	245.282	-117.68	-62.6355	-111.634	354.677	-171.193	211.06	-84.7783	110.456	-86.0248	8.99778	-128.942	159.446	-134.887	91.2992	-130.442	78.485
67	-67.4694	1.9732	3.94272	47.6488	46.1416	-94.0443	-156.897	-73.0027	144.398	59.6851	41.3141	57.2348	57.9329	-114.973	105.723	-87.4929	15.4631	-162.324	199.856	-133.948	246.17	-118.158	-63.0393	-110.893	351.97	-168.878	211.352	-84.759	110.605	-85.905	9.08055	-128.899	163.314	-138.402	91.6592	-130.716	78.4507
68	-37.0539	2.00098	3.9383	47.688	46.6043	-94.2177	-157.061	-72.554	144.891	58.9145	41.4545	57.2402	57.5579	-114.308	105.363	-87.301	15.3297	-161.276	199.498	-133.78	247.71	-119.028	-63.8586	-112.336	357.623	-173.694	211.512	-85.2007	109.824	-87.2681	7.11463	-125.178	158.411	-134.818	90.2829	-130.442	78.485
69	-17.0883	2.01487	3.94884	47.9391	46.1949	-94.7009	-157.129	-71.1971	145.776	56.7319	42.2333	56.8075	58.119	-113.872	103.501	-85.591	15.1205	-161.169	198.525	-132.699	247.792	-118.865	-64.0668	-110.874	351.955	-168.75	211.66	-83.633	109.723	-87.1139	7.83026	-126.186	159.077	-135.302	90.3338	-130.442	78.485
70	29.6986	2.05082	3.99241	48.1544	46.4929	-94.943	-155.012	-72.065	149.228	52.3446	43.3434	57.4845	48.4694	-101.338	99.4379	-81.8326	11.9855	-158.422	197.901	-130.375	249.475	-120.938	-67.6099	-112.455	357.586	-173.486	211.349	-83.6422	108.853	-90.9006	-0.159356	-114.014	162.436	-141.323	88.1028	-130.442	78.485	1ra2_1rx7_wt_trial1825.0007.pdb
71	35.5441	2.09001	3.99578	47.7887	45.9227	-95.0854	-159.591	-68.6645	148.36	54.1772	42.1259	57.6563	47.1084	-100.151	99.1717	-81.7704	12.3573	-157.531	198.329	-130.875	249.995	-121.136	-68.054	-111.284	349.414	-165.748	207.98	-78.9465	108.829	-91.837	-1.66219	-110.427	159.476	-139.452	86.2761	-130.442	78.485
72	-48.6441	2.05262	3.96289	48.5034	46.2074	-94.1473	-152.598	-76.4114	152.675	51.3047	42.58	58.0792	44.0001	-97.5164	100.517	-82.6405	12.583	-159.431	191.881	-123.64	245.679	-117.419	-66.6821	-118.174	361.498	-176.641	209.557	-84.3625	107.129	-90.1947	-14.222	-101.553	165.013	-142.327	89.6816	-129.271	76.7392
73	-61.798	2.09348	3.97933	49.3382	46.6472	-93.9884	-156.292	-73.3419	150.954	53.4605	41.8634	58.5601	41.536	-96.7265	100.817	-83.0915	14.7689	-157.353	199.916	-133.232	253.393	-124.225	-67.7943	-117.344	351.923	-167.225	203.2	-77.9227	107.373	-89.1458	-18.8473	-96.8526	165.783	-143.804	90.227	-129.82	77.6323
74	-52.3768	2.12724	3.98627	49.8972	47.321	-94.3483	-155.445	-73.0162	151.571	51.8352	42.4602	58.5253	40.4925	-95.1088	99.5576	-82.0926	14.9799	-157.062	198.133	-131.232	253.828	-124.306	-68.0953	-119.179	355.398	-169.796	198.931	-74.7469	106.55	-88.3669	-27.2581	-87.8987	163.98	-142.804	89.8586	-129.748	78.0644
75	-59.8748	2.13302	3.98514	50.154	47.9001	-94.7962	-154.889	-72.0134	151.714	50.2562	43.2353	58.2209	39.7055	-93.7751	97.6003	-80.4596	16.1845	-157.919	197.437	-131.054	254.287	-124.81	-67.6616	-121.102	357.975	-171.541	195.44	-72.5958	105.845	-86.4987	-32.2065	-84.7673	164.935	-143.307	91.0434	-129.701	78.3662
76	-48.9484	2.19199	4.00904	50.7096	47.4931	-94.2907	-159.303	-70.7134	149.426	55.2615	40.9524	60.0374	31.3996	-87.5219	99.8353	-83.8835	17.585	-155.681	199.336	-133.316	255.014	-125.216	-70.3477	-119.07	357.395	-171.263	197.235	-73.2252	106.124	-87.6943	-37.7981	-76.1428	167.226	-147.071	87.3846	-127.517	78.8681
77	-11.7019	2.24482	4.02141	50.6408	47.9498	-94.9141	-161.052	-67.7778	148.742	54.5785	41.437	60.8558	25.3844	-81.2036	98.414	-84.1902	18.9235	-155.141	198.716	-132.993	254.273	-124.079	-70.714	-121.203	359.168	-171.217	189.973	-66.7152	105.283	-87.4329	-41.9593	-71.4528	164.091	-144.733	86.92	-127.816	78.9586
78	12.2685	2.27904	4.03461	50.9676	48.6579	-95.3958	-164.115	-64.3677	149.508	53.3021	41.429	60.9793	23.1504	-78.5648	96.6532	-83.0044	19.0907	-153.944	200.024	-134.576	253.74	-123.354	-71.1974	-122.184	355.193	-166.998	180.522	-57.7352	104.923	-87.3587	-44.4808	-67.4592	165.974	-147.258	84.7814	-126.544	79.3168
79	17.2668	2.29825	4.04575	51.2362	48.2572	-95.477	-164.731	-63.2	148.058	53.7396	42.0093	61.6892	17.9155	-73.2119	94.9526	-82.6614	19.7102	-151.241	205.381	-141.969	253.995	-122.35	-72.8179	-121	364.131	-176.197	195.839	-71.1671	104.379	-87.6111	-46.9225	-66.0639	160.974	-141.906	88.9457	-129.29	78.7487
80	20.8445	2.30913	4.04892	51.0244	47.8344	-95.4119	-167.35	-61.3836	146.447	55.6793	41.4694	61.7524	15.9468	-70.9147	93.4087	-81.674	20.356	-150.804	206.552	-144.397	250.425	-117.721	-73.7709	-120.76	367.117	-178.964	199.839	-74.5987	104.221	-88.2019	-46.9615	-65.4401	158.638	-139.728	90.1101	-130.292	78.531	1ra2_1rx7_wt_trial1825.0008.pdb
81	32.8634	2.323	4.05172	51.0176	47.2857	-95.3589	-168.727	-60.4979	145.177	57.0858	41.2121	61.6288	14.9253	-69.3703	91.8629	-80.6473	20.9446	-150.276	207.202	-146.129	245.937	-112.471	-74.6406	-120.215	355.145	-166.751	190.112	-64.9336	104.742	-88.622	-47.9852	-63.0719	157.384	-139.146	88.7294	-129.575	78.6131
82	12.4597	2.32102	4.0461	52.506	47.6428	-94.927	-169.032	-61.0315	143.639	59.0285	41.1145	61.3987	14.2722	-67.7119	89.9778	-79.0283	21.2934	-150.048	207.506	-147.633	241.878	-107.78	-75.5533	-120.354	366.677	-177.921	203.35	-77.3857	104.146	-86.0228	-63.6049	-52.2416	156.57	-136.814	93.7827	-130.361	78.4877
83	-47.9463	2.2747	4.02891	56.7283	49.2047	-95.3966	-169.222	-59.9763	147.498	54.4905	41.6982	60.3916	15.7152	-65.722	84.5573	-72.6778	19.185	-150.172	208.622	-149.496	238.099	-103.077	-75.6143	-118.749	363.122	-175.667	212.802	-86.46	104.31	-77.2394	-90.4229	-32.2947	181.404	-157.231	90.5647	-119.785	80.2788
84	-53.4407	2.28882	4.03747	56.547	48.0379	-95.5849	-170.263	-58.8833	146.098	55.8364	41.3684	60.8937	11.9869	-62.5441	84.4753	-72.9713	20.5854	-149.748	211.521	-153.015	237.031	-101.396	-75.885	-116.234	351.595	-165.269	211.304	-83.1686	105.036	-77.3771	-88.6208	-34.8776	177.331	-152.945	91.788	-120.336	80.1038
85	-53.5999	2.31971	4.04821	56.9284	48.383	-95.5358	-170.022	-58.2793	142.96	57.9908	41.6792	60.3985	13.1594	-64.5341	84.1581	-72.7963	21.9137	-148.373	212.42	-155.607	237.427	-100.259	-76.5724	-116.563	355.42	-168.547	213.082	-84.6029	104.739	-76.6112	-91.1865	-33.7444	178.149	-153.053	93.0168	-120.358	80.1858
86	-39.1934	2.30201	4.06044	55.4738	47.5787	-94.0333	-170.36	-61.9583	141.136	63.5643	39.886	60.0437	15.7759	-68.9518	85.1084	-73.372	22.9619	-148.648	214.021	-157.173	234.011	-97.5105	-76.7784	-117.23	357.176	-170.059	211.18	-82.7148	104.355	-79.4778	-82.1705	-38.747	171.483	-149.009	90.7384	-121.621	80.7173
87	-42.8626	2.29918	4.06414	54.593	47.1816	-94.1648	-165.524	-65.1975	143.517	60.3906	40.9022	59.9958	14.5546	-67.2324	84.7308	-72.5561	23.4721	-148.876	214.733	-158.387	232.097	-94.883	-76.7963	-117.96	358.502	-171.47	210.362	-82.0964	104.12	-80.5813	-75.9298	-43.0108	166.562	-144.94	89.5002	-121.558	80.7448
88	-48.547	2.3062	4.07776	54.171	46.1882	-94.0536	-166.017	-66.0309	145.206	60.2137	39.8387	60.3562	13.4865	-67.6101	86.064	-73.8271	25.2823	-149.455	216.127	-160.147	230.009	-92.0667	-76.97	-116.197	350.753	-164.543	209.231	-79.7804	104.627	-80.5101	-73.0194	-44.5819	166.386	-145.576	86.5252	-118.805	81.416
89	-70.8796	2.33146	4.08596	56.6075	47.4696	-94.7257	-169.225	-62.5812	147.168	57.795	39.6256	61.1959	8.59609	-63.7621	86.528	-75.0735	26.513	-149.896	215.087	-158.69	229.335	-90.9167	-76.6591	-116.63	356.592	-169.665	213.859	-84.6616	104.338	-75.761	-91.9471	-32.655	176.387	-151.316	93.0439	-119.29	80.9783
90	-58.8186	2.37017	4.10124	54.8	46.0596	-94.849	-165.872	-64.2215	150.01	54.0115	40.659	61.3714	6.67288	-62.6856	86.6015	-75.2816	28.538	-148.374	220.631	-166.175	227.1	-86.6648	-78.0755	-115.899	355.089	-168.728	215.078	-85.0378	104.26	-79.1602	-75.7471	-44.3117	166.98	-144.493	90.2009	-119.026	81.2626	1ra2_1rx7_wt_trial1825.0009.pdb
91	-49.4023	2.37917	4.09746	55.5575	44.8498	-95.2116	-169.033	-61.6411	148.981	54.9305	40.2171	61.9779	1.16441	-56.9174	85.649	-75.2309	29.6535	-149.398	217.541	-163.287	221.94	-80.9659	-78.2902	-113.589	353.215	-167.385	225.704	-94.1694	104.05	-77.1108	-78.1936	-42.8145	167.895	-144.897	90.1262	-116.758	81.4925
92	-21.3583	2.34046	4.05914	58.9786	47.8866	-96.1272	-173.132	-57.9064	155.71	48.675	39.5232	63.6082	-14.4046	-38.6968	80.5865	-69.6831	26.5669	-149.837	214.601	-160.001	214.624	-74.578	-77.808	-113.191	347.207	-163.17	225.301	-92.946	103.914	-68.4602	-101.173	-26.2907	196.167	-169.531	81.3637	-103.238	84.2887
93	-50.3311	2.34587	4.06583	58.809	47.5587	-95.8525	-170.434	-60.0666	154.646	49.4145	40.0265	64.1621	-17.6882	-36.3787	81.3537	-70.8256	28.1575	-150.043	213.789	-158.745	213.437	-73.6987	-77.6006	-115.429	355.514	-170.169	225.11	-93.2967	102.918	-68.38	-99.8037	-30.1862	187.811	-160.164	86.9042	-107.677	83.1394
94	-50.7332	2.34843	4.05046	58.4542	48.1147	-95.2519	-166.104	-64.5235	154.692	49.9732	40.206	65.4701	-27.3515	-30.3914	83.7927	-73.568	32.1742	-150.187	214.082	-159.597	210.944	-71.3008	-77.892	-118.817	363.35	-176.164	220.862	-90.4293	101.632	-69.6506	-100.265	-29.1749	184.193	-156.35	90.1158	-111.816	81.7979
95	-69.0234	2.36362	4.07157	56.5458	46.4879	-95.4273	-176.915	-56.3383	147.88	57.864	38.1486	64.6458	-26.6734	-32.282	83.3387	-73.0374	30.2488	-148.834	210.717	-155.879	210.768	-70.57	-77.3106	-118.493	359.448	-171.76	217.785	-87.4559	102.136	-71.6002	-89.9466	-37.6296	174.548	-148.922	89.5732	-113.284	82.3923
96	-69.107	2.36943	4.0779	57.2976	46.4661	-95.4157	-176.614	-56.5229	147.953	57.7569	38.2168	65.2887	-32.6541	-28.0746	83.8151	-73.7135	31.8659	-147.827	213.398	-159.39	207.845	-66.5835	-78.219	-117.439	359.041	-171.925	223.299	-92.3596	102.414	-71.6042	-92.3776	-36.8632	175.656	-148.545	95.3421	-116.628	81.516
97	-77.449	2.3551	4.07455	57.1432	47.159	-95.2823	-175.421	-57.4034	147.344	58.0541	38.5847	64.3227	-25.1175	-30.9762	81.9985	-70.7327	27.2618	-147.911	212.867	-158.87	207.114	-65.559	-78.2817	-119.127	360.544	-173.371	220.661	-90.3797	101.84	-70.8865	-94.668	-35.9356	178.761	-150.568	96.9726	-117.315	81.1864
98	-6.52884	2.36303	4.06951	54.6714	45.7434	-94.654	-172.333	-59.9782	143.763	61.2278	39.2945	65.1445	-33.2947	-25.2585	82.9127	-71.8604	30.0595	-148.007	212.793	-158.881	205.903	-64.1778	-78.3752	-120.152	360.523	-172.924	217.134	-86.5875	101.352	-78.9674	-74.4359	-50.4521	147.866	-123.446	101.095	-126.981	78.9734
99	-14.8046	2.38021	4.0602	55.1537	45.8027	-94.9203	-169.965	-60.7796	146.188	57.8314	40.2283	64.9376	-30.2946	-27.7651	82.9391	-72.0364	30.3841	-147.595	214.202	-161.167	204.311	-61.5125	-79.1296	-120.051	357.518	-169.521	215.633	-84.7283	101.353	-77.1397	-81.0075	-47.7047	153.445	-126.878	107.266	-130.149	78.5449
100	1.24461	2.3943	4.05993	55.3652	45.5998	-94.9585	-165.822	-63.5836	147.553	55.646	41.2247	65.0328	-29.8693	-28.7186	83.4526	-72.6861	31.461	-147.148	216.031	-163.362	205.698	-62.4429	-79.3998	-119.225	352.651	-164.851	214.223	-82.4157	101.461	-77.3812	-80.9469	-47.7681	151.569	-125.172	107.253	-130.442	78.485	1ra2_1rx7_wt_trial1825.0010.pdb
101	21.7008	2.41108	4.05789	55.3901	45.9666	-95.1057	-166.638	-62.5901	147.281	55.5374	41.3424	64.4509	-23.1322	-33.4173	82.6496	-71.9662	29.8953	-147.291	215.123	-162.135	206.349	-62.8459	-79.4106	-120.401	357.295	-168.789	215.165	-82.9164	100.47	-76.323	-84.9268	-45.2266	154.107	-126.935	107.707	-130.462	78.3592
102	26.6666	2.42621	4.05895	55.6114	46.666	-95.5404	-164.992	-62.7248	148.647	53.0319	42.1761	64.8504	-26.3673	-30.861	82.6502	-72.2643	31.1409	-147.508	214.199	-160.786	205.622	-62.1297	-79.2068	-122.963	361.199	-171.039	212.246	-80.9394	99.3879	-75.0155	-88.6463	-43.7068	154.588	-126.539	108.855	-130.934	78.0264
103	38.9988	2.44441	4.06096	56.1964	46.4539	-95.8585	-166.043	-61.3764	149.855	51.6945	42.0597	65.0908	-28.1661	-29.7819	83.5283	-73.2416	33.6391	-148.61	216.471	-163.351	207.198	-63.1346	-79.3716	-120.239	348.349	-158.243	209.009	-75.6577	100.278	-72.8618	-95.7465	-39.1776	157.051	-128.017	109.23	-130.442	78.485
104	76.9866	2.47255	4.06389	57.0071	47.2298	-96.2447	-165.321	-60.8352	151.584	49.1181	42.6146	65.5715	-31.6296	-27.0498	84.1851	-74.087	35.637	-149.306	214.978	-161.221	206.107	-61.8955	-79.1283	-123.281	361.297	-169.95	211.851	-78.4743	98.1	-72.4655	-98.0163	-37.2885	158.624	-129.55	108.817	-130.325	78.4765
105	95.7775	2.49332	4.0704	56.8274	47.7651	-96.0687	-165.006	-61.4343	150.978	49.8673	42.6009	65.4635	-28.4891	-29.9554	84.4608	-74.5064	35.7802	-148.928	218.318	-165.236	208.97	-63.9499	-79.6541	-124.207	361.667	-170.196	207.311	-73.3308	97.1935	-72.6135	-97.8279	-37.0718	158.905	-129.933	107.806	-130.306	78.4744
106	87.2395	2.49108	4.0955	58.2937	49.2366	-95.9048	-174.276	-56.2317	147.108	56.4806	40.0328	64.9894	-34.4378	-25.8597	83.572	-73.5198	36.1006	-146.87	222.014	-170.316	210.038	-64.2169	-80.9201	-124.618	363.084	-171.645	207.821	-72.7347	96.2462	-70.7973	-105.976	-31.3043	169.28	-138.591	111.358	-132.667	78.5238
107	112.597	2.48654	4.09466	57.5675	48.2634	-95.1567	-169.506	-60.7354	145.897	57.6766	40.6834	64.9994	-33.0274	-27.1479	84.2076	-74.2004	37.8585	-148.072	223.748	-173.18	211	-64.2989	-81.8568	-124.115	356.85	-165.698	205.734	-69.9418	96.4007	-73.1541	-98.9589	-35.9342	164.538	-135.256	109.89	-133.027	78.3554
108	128.031	2.5021	4.0974	58.2045	49.0584	-94.7136	-170.466	-61.0509	144.354	60.0316	40.022	65.1532	-33.5797	-26.854	84.0025	-74.1926	38.3792	-147.634	223.923	-174.063	208.439	-61.3543	-82.5409	-125.275	367.36	-175.743	212.515	-76.2044	95.2153	-72.306	-103.937	-32.214	168.747	-138.978	111.628	-133.878	78.5114
109	164.236	2.52117	4.1039	59.4081	49.368	-95.3037	-165.742	-62.61	148.258	53.8716	41.8524	65.0673	-28.9615	-28.7956	83.5375	-73.8496	38.5859	-149.471	222.447	-171.758	205.529	-58.4431	-82.0153	-124.836	361.879	-170.565	209.572	-72.3625	95.0667	-70.0802	-112.492	-25.0719	180.639	-149.612	110.081	-131.36	79.0977
110	212.581	2.55111	4.10996	57.8297	47.8981	-95.3752	-163.313	-63.4592	149.182	51.8828	42.8961	65.4618	-33.1646	-26.1924	84.8805	-75.2388	42.3492	-150.938	223.523	-173.153	206.676	-58.6479	-82.2041	-124.595	359.657	-168.838	208.104	-69.6467	94.6274	-73.7709	-99.4609	-35.1417	163.076	-134.733	108.499	-132.31	78.9263	1ra2_1rx7_wt_trial1825.0011.pdb
111	191.708	2.56166	4.11164	58.7037	48.6379	-95.5913	-163.199	-62.9936	148.923	51.4772	43.2841	64.7232	-22.8987	-34.1341	83.9701	-74.6905	40.8768	-151.238	226.526	-176.324	211.336	-62.4824	-82.5923	-123.9	357.753	-166.717	207.676	-68.7727	94.9225	-71.5342	-107.007	-29.6841	172.996	-142.715	108.874	-131.419	79.0625
112	186.12	2.56386	4.11975	58.7087	48.8499	-95.4257	-163.956	-63.1124	147.955	52.9847	42.7739	64.1589	-17.0457	-38.872	83.7675	-74.2668	39.9073	-151.566	228.898	-179.611	213.177	-62.7596	-83.5233	-123.766	357.381	-166.318	207.61	-68.6031	94.9819	-71.1348	-106.695	-29.3397	178.515	-148.092	106.954	-129.626	79.5713
113	214.502	2.57625	4.11689	57.498	47.0598	-95.3311	-161.11	-65.1533	152.073	48.9651	43.2694	64.3783	-18.4974	-38.6244	85.467	-76.1533	44.0441	-153.813	228.031	-179.491	207.624	-56.873	-83.8761	-122.655	349.079	-158.245	206.929	-66.651	95.3376	-72.2202	-100.495	-34.3428	174.352	-144.967	105.407	-128.95	79.8068
114	240.754	2.59019	4.11698	57.3888	47.4405	-95.6878	-163.793	-62.2904	152.421	48.1951	43.2057	64.1929	-17.8201	-38.8163	84.6618	-75.4494	44.0988	-154.693	225.599	-177.009	206.713	-55.507	-83.9038	-125.519	361.595	-169.973	209.006	-69.1109	93.461	-72.3178	-97.8274	-35.4557	178.134	-149.485	101.988	-126.738	80.3293
115	274.593	2.61244	4.11165	57.8917	47.1216	-95.9705	-172.375	-56.0996	149.529	52.2314	41.2755	65.1192	-26.8325	-32.2401	84.5654	-75.9568	46.3914	-155.593	223.444	-174.554	206.084	-54.4955	-83.8312	-124.669	354.791	-163.413	205.912	-65.2336	93.7007	-72.7296	-98.8145	-34.0319	179.01	-150.065	102.557	-127.398	79.7516
116	313.666	2.62847	4.12514	57.3472	47.4355	-95.6117	-167.919	-59.6713	150.53	50.8666	42.2614	64.6243	-21.2313	-37.006	85.5543	-76.639	47.3182	-156.81	226.139	-177.723	209.477	-56.9296	-83.9471	-127.968	363.223	-170.461	208.961	-68.1352	91.214	-72.5721	-96.1972	-36.6447	180.791	-152.918	102.478	-128.51	80.2429
117	347.622	2.63113	4.12025	59.1576	47.788	-94.9444	-170.789	-59.8826	145.548	57.8761	40.497	65.6937	-31.2799	-30.2342	86.2257	-77.7064	50.6233	-157.229	226.222	-178.124	208.553	-55.7939	-84.2969	-124.871	348.402	-156.702	207.238	-64.4518	92.3342	-70.9033	-107.497	-27.8741	188.214	-157.976	105.49	-129.817	79.0863
118	399.558	2.64697	4.11555	59.7454	47.3975	-95.021	-166.389	-62.7699	147.02	55.5218	41.5663	65.8178	-32.5768	-29.6773	87.9482	-79.2781	54.4199	-159.969	224.828	-176.699	209.923	-56.4073	-84.2506	-123.647	347.418	-155.897	211.718	-66.8091	92.222	-70.2961	-111.406	-25.5343	187.049	-155.783	106.817	-130.442	78.485
119	456.258	2.71715	4.08897	60.622	47.6429	-97.041	-169.164	-58.4424	148.976	52.3489	40.9814	66.065	-32.1712	-29.9901	89.9514	-81.2418	58.6186	-163.133	225.001	-176.1	214.897	-60.7988	-83.6173	-124.314	353.462	-162.8	211.697	-64.658	90.3926	-70.9722	-111.398	-24.7659	184.628	-153.96	105.773	-130.442	78.485
120	420.028	2.71896	4.10109	59.4663	46.8703	-95.4688	-179.505	-54.0059	140.322	64.0443	39.4279	65.1708	-40.2152	-25.3966	88.9371	-80.253	60.14	-163.588	224.316	-176.573	217.513	-62.4024	-84.3002	-123.272	347.529	-157.033	212.019	-63.8605	90.6974	-71.1413	-105.719	-31.0337	179.001	-148.711	106.019	-130.873	78.6966	1ra2_1rx7_wt_trial1825.0012.pdb
121	426.477	2.74262	4.09355	60.1077	47.2366	-95.8947	-180.803	-52.1456	142.774	61.365	39.2437	65.088	-38.073	-26.9325	89.2372	-80.5478	60.362	-163.716	222.789	-175.774	212.077	-56.5689	-84.7526	-125.217	354.736	-163.683	211.104	-62.7602	89.1992	-69.5555	-108.311	-30.4058	181.879	-150.429	106.251	-130.302	78.6642
122	480.514	2.77408	4.10011	59.1836	46.3038	-96.0697	-177.725	-53.8256	145.132	58.2285	40.1329	64.4091	-28.2682	-34.0156	89.4637	-80.7926	59.4714	-164.477	221.775	-174.449	209.212	-53.7402	-84.5162	-125.039	353.997	-163.99	209.533	-60.108	88.3372	-71.0503	-104.704	-31.9621	178.07	-148.064	104.365	-129.56	78.8126
123	516.252	2.78889	4.0937	60.2173	46.8694	-96.2177	-180.861	-51.4786	145.977	58.1388	39.0325	65.8805	-42.0817	-24.9472	91.0128	-82.4207	63.6621	-164.435	220.132	-172.731	206.835	-51.3912	-84.5683	-125.193	355.204	-165.709	210.149	-59.8921	87.484	-70.9202	-107.23	-29.4428	182.1	-151.597	105.5	-130.442	78.485
124	550.234	2.81702	4.10694	59.1797	45.9074	-95.8146	-179.47	-52.821	145.955	58.2636	39.1117	65.6444	-34.7517	-30.9253	91.567	-83.0511	62.5676	-163.974	220.734	-174.188	204.031	-47.6405	-85.0444	-125.637	353.166	-163.954	208.718	-57.75	86.6819	-71.6739	-101.561	-33.3278	181.257	-152.025	101.956	-128.056	79.0236
125	581.555	2.82996	4.10771	60.175	46.7972	-95.74	-177.449	-54.342	146.224	57.7162	39.5581	65.3989	-29.9818	-34.5157	91.6527	-83.2938	62.222	-163.972	221.306	-174.671	205.407	-49.0444	-85.0057	-123.861	347.059	-158.488	210.072	-57.5793	87.0269	-69.0762	-112.971	-24.9533	195.159	-163.519	105.779	-129.825	78.414
126	633.967	2.84311	4.09194	62.456	48.1076	-95.3635	-171.3	-59.3943	146.626	56.8241	40.6745	66.8483	-44.1182	-25.2269	93.9394	-85.4854	67.6633	-163.928	223.927	-177.82	208.576	-51.3398	-85.429	-123.188	348.434	-160.789	214.219	-59.9874	86.2045	-69.6085	-116.243	-18.1591	200.951	-172.261	98.3431	-124.937	81.2171
127	743.448	2.88526	4.11416	62.0261	48.198	-95.1986	-168.303	-61.28	148.963	53.9772	41.566	65.9826	-29.192	-36.0507	94.7605	-86.2593	66.063	-164.89	230.114	-185.507	212.821	-52.9848	-86.5516	-126.706	355.844	-168.641	217.578	-63.2254	83.1344	-73.9192	-105.185	-20.9994	206.066	-182.174	91.6833	-123.168	82.0183
128	749.447	2.90462	4.11084	61.4846	47.0982	-95.2383	-166.79	-62.7357	149.511	53.6382	41.3831	67.1292	-39.6862	-29.8501	96.8241	-88.2688	71.2343	-165.729	230.764	-186.15	214.192	-53.9759	-86.462	-123.648	344.282	-157.349	220.605	-64.7415	84.6444	-73.3768	-105.974	-21.7067	201.72	-176.657	92.405	-122.871	81.2707
129	787.546	2.9295	4.11565	63.6302	48.4046	-95.4	-162.931	-64.8923	151.596	50.5541	42.4909	67.6243	-44.6234	-26.8481	98.3066	-89.7352	75.3597	-167.047	232.59	-188.364	215.831	-54.4604	-86.7539	-124.115	349.91	-163.722	222.527	-65.247	83.1635	-73.2335	-106.596	-18.5881	208.562	-185.25	86.3769	-118.764	83.1107
130	792.632	2.94301	4.11198	63.0525	47.6726	-95.9345	-163.297	-63.8647	150.639	50.9267	42.367	67.7889	-46.817	-25.3854	99.3968	-90.7764	78.693	-169.174	232.385	-188.284	216.661	-54.5102	-86.8396	-118.426	337.519	-152.23	228.268	-68.61	86.1094	-71.5338	-111.974	-15.4993	209.559	-185.318	86.4943	-116.837	84.2103	1ra2_1rx7_wt_trial1825.0013.pdb
131	849.777	2.95846	4.1132	64.4175	48.1375	-95.9514	-161.597	-64.7642	150.957	49.9587	43.0338	67.7691	-44.9041	-26.6724	100.291	-91.881	80.9264	-171.452	234.547	-190.832	220.568	-56.8666	-87.1731	-118.449	343.35	-159.287	232.879	-70.8144	84.3902	-71.7052	-110.888	-15.1871	211.286	-187.997	83.9528	-115.713	85.1045
132	885.264	2.98616	4.11007	64.9007	47.817	-95.901	-161.243	-65.0952	151.099	49.8651	43.0751	67.2795	-37.7407	-31.9011	102.326	-93.6176	83.1803	-175.819	232.496	-189.668	220.396	-54.5792	-87.764	-117.69	344.449	-160.56	236.194	-71.767	83.8692	-70.036	-112.593	-14.6987	214.658	-191.654	80.7841	-112.35	86.8069
133	928.623	3.00111	4.10274	65.1429	47.4157	-96.1939	-157.661	-66.8156	153.614	46.2631	44.2101	67.6616	-42.6526	-28.8909	104.308	-95.3909	88.0162	-178.679	229.717	-187.122	219.136	-52.4607	-87.9181	-117.291	344.239	-160.125	237.052	-71.1242	83.6022	-69.168	-111.782	-15.7835	213.527	-190.493	77.4181	-109.574	87.3567
134	961.422	3.0161	4.09793	64.6112	46.4521	-96.3159	-155.972	-67.5523	155.059	44.2416	44.8191	67.4385	-38.9776	-31.5522	105.639	-96.5738	89.8848	-181.798	226.134	-183.936	216.299	-48.126	-88.3863	-115.501	339	-154.084	239.741	-72.5831	84.8953	-66.8784	-115.144	-16.0284	213.465	-189.11	77.5679	-107.485	88.296
135	921.533	3.02032	4.10817	66.0635	48.0528	-95.3804	-165.62	-63.6523	147.075	55.4114	43.0163	65.0538	-38.4344	-32.2863	102.44	-93.0525	90.3755	-182.949	227.484	-188.915	215.729	-43.6853	-91.4288	-115.649	340.801	-154.54	240.297	-72.999	85.4529	-65.8585	-124.064	-8.31709	216.449	-191.999	77.4264	-106.548	89.3835
136	948.92	3.06338	4.11192	67.0597	49.3266	-94.5518	-164.697	-64.6482	147.259	55.3025	43.7354	64.9916	-37.7289	-33.2695	102.975	-93.4589	91.7634	-183.896	223.785	-186.14	209.953	-36.2504	-92.6526	-116.105	344.749	-158.297	239.722	-71.0646	84.5442	-67.1318	-129.947	0.696644	221.827	-199.624	73.8423	-105.067	90.5217
137	983.176	3.0747	4.10184	66.8843	49.2956	-94.7931	-162.152	-66.0698	148.647	53.3675	44.2164	65.5154	-42.8137	-29.8635	104.2	-94.5899	94.7657	-184.971	220.358	-183.006	206.854	-32.3379	-93.279	-115.532	341.3	-153.892	239.44	-69.7316	85.001	-67.277	-132.278	3.88487	221.133	-199.477	71.7852	-104.313	90.7089
138	988.563	3.07141	4.13162	67.5945	49.6844	-94.0861	-172.121	-61.2075	142.25	62.7088	42.0481	64.0803	-45.2107	-28.8387	101.902	-92.3763	94.0254	-183.85	221.841	-189.944	197.127	-17.2936	-98.5957	-115.597	343.892	-156.148	239.814	-69.1329	84.7058	-67.8143	-130.772	3.77147	217.628	-197.178	71.3867	-104.677	91.5107
139	816.432	3.03378	4.18361	67.3782	51.8923	-93.5117	-177.88	-58.8736	138.523	68.6414	40.3479	62.8703	-42.908	-31.5465	101.442	-91.9571	91.5724	-183.174	233.756	-214.615	189.268	3.00778	-111.011	-115.936	340.437	-150.316	238.613	-69.5926	86.5619	-67.2327	-136.242	5.0357	209.536	-186.97	80.8315	-111.135	89.9096
140	807.654	3.05724	4.17997	69.3935	54.5296	-93.6547	-179.093	-57.8016	139.099	68.2136	39.9978	63.008	-43.2342	-31.1444	101.779	-92.3072	92.0847	-182.764	233.874	-213.249	193.803	-2.60398	-109.513	-117.143	356.2	-168.352	241.149	-69.6352	83.3397	-68.2425	-145.65	16.9165	215.175	-194.516	78.3823	-110.499	91.0167	1ra2_1rx7_wt_trial1825.0014.pdb
141	817.656	3.05345	4.17086	68.4041	53.6319	-93.7099	-179.299	-57.6902	139.239	68.1857	39.8037	62.7833	-38.9054	-33.9047	101.873	-92.4618	91.452	-183.534	234.064	-213.171	195.304	-3.98275	-109.278	-116.459	346.735	-156.213	240.314	-69.8131	85.6946	-67.4103	-145.359	16.387	214.862	-194.488	76.9605	-109.953	91.524
142	835.601	3.07262	4.17191	68.4487	54.3764	-93.8244	-179.101	-57.5264	139.847	67.3672	39.8363	63.4299	-41.9934	-32.286	104.63	-95.3365	96.7317	-188.017	234.767	-213.148	201.22	-8.68361	-108.771	-115.703	341.433	-148.985	239.418	-69.9247	87.7334	-68.9619	-149.128	23.6385	218.169	-199.426	74.734	-109.77	91.8812
143	962.706	3.13259	4.12943	67.6128	54.9261	-93.759	-158.864	-70.4515	147.746	55.2082	44.0132	65.1879	-36.7986	-35.7472	107.996	-98.6896	102.932	-193.245	230.544	-208.861	198.092	-4.07825	-109.3	-112.531	336.493	-145.521	245.167	-71.6601	87.746	-69.3341	-155.927	32.3698	222.103	-203.533	66.8838	-103.357	92.3047
144	1043.89	3.14198	4.13675	68.5024	53.9562	-94.2338	-156.972	-71.3094	149.147	53.2786	44.1442	65.7636	-40.9726	-32.8053	109.577	-99.9927	105.788	-194.489	231.799	-208.067	204.261	-11.3902	-107.309	-109.935	337.559	-149.561	248.299	-70.9346	86.6637	-66.4107	-154.777	25.4144	217.743	-197.223	69.926	-103.242	93.3175
145	1136.24	3.16222	4.14017	68.9313	53.3939	-94.3274	-158.45	-70.2314	149.629	53.1684	43.7255	66.049	-43.3884	-31.1402	109.914	-100.355	106.728	-194.197	231.473	-207.171	204.134	-11.9082	-106.85	-107.279	333.83	-147.671	249.876	-69.9319	86.8586	-65.9687	-149.752	22.0285	219.886	-201.082	64.3992	-99.5125	95.6359
146	1222.52	3.19015	4.12622	66.5822	52.8626	-94.6156	-156.385	-70.5938	151.754	50.0101	44.9436	66.1177	-42.8001	-31.5352	110.358	-100.814	107.493	-193.857	231.116	-206.272	203.656	-12.0673	-106.463	-106.519	320.45	-130.332	249.894	-73.3531	91.5335	-65.7372	-155.478	24.3573	213.22	-191.501	63.88	-96.1134	93.9088
147	1249.56	3.21744	4.13265	66.8891	53.3218	-94.6942	-156.458	-70.1242	152.933	48.6839	45.0558	66.1683	-42.1959	-31.9348	110.61	-101.132	108.038	-193.763	231.01	-205.975	203.662	-12.2892	-106.301	-104.344	319.816	-133.374	251.734	-70.4531	89.5281	-66.882	-155.307	27.024	217.292	-197.371	60.5535	-95.5406	95.1275
148	1088.15	3.21228	4.14824	67.9606	52.9032	-94.8751	-155.81	-70.1926	154.767	46.7943	45.2079	65.4305	-38.0244	-35.5306	108.379	-98.8672	107.777	-194.387	231.356	-208.185	199.655	-6.236	-108.406	-100.942	320.298	-137.771	256.731	-71.5546	88.484	-66.1615	-152.349	23.6027	216.652	-197.505	60.1239	-94.6077	96.9569
149	1202.9	3.20405	4.13608	67.7897	52.7303	-95.0276	-153.454	-71.5651	156.771	44.4185	45.5838	65.934	-41.6104	-33.1263	109.244	-99.5817	109.516	-194.372	231.242	-207.29	200.22	-7.56615	-107.673	-101.247	320.773	-134.15	256.817	-76.0991	92.818	-64.065	-152.307	19.7105	218.628	-198.172	61.0084	-92.1119	98.5965
150	1211.36	3.21497	4.12179	69.5787	53.1583	-94.9085	-156.039	-70.0053	156.146	45.8576	44.7811	66.0921	-42.4103	-32.4954	109.415	-99.7696	109.81	-194.107	231.055	-206.131	201.672	-9.95856	-106.732	-101.887	329.965	-146.416	261.374	-75.8339	88.2988	-62.6151	-150.566	17.2679	224.843	-205.608	57.1789	-89.6889	100.381	1ra2_1rx7_wt_trial1825.0015.pdb
151	1146.97	3.23039	4.15595	68.5384	52.0918	-94.2074	-169.605	-62.324	148.092	57.0786	42.2936	65.3557	-53.4925	-25.9822	106.434	-96.6922	112.138	-193.691	230.793	-205.068	202.393	-11.6314	-105.931	-100.125	325.048	-139.882	260.142	-76.8999	91.4926	-60.5158	-148.295	10.7543	219.562	-198.444	58.9001	-87.8073	101.481
152	1099.06	3.2061	4.1486	67.6259	51.7539	-94.3007	-168.38	-61.9727	149.353	54.9896	42.712	64.6682	-43.6193	-32.533	105.079	-95.6964	109.995	-193.751	229.68	-205.159	197.975	-6.23473	-107.264	-107.1	328.36	-134.36	255.43	-79.5448	94.1411	-59.7004	-149.636	10.1703	218.331	-196.285	59.6242	-88.6756	100.459
153	725.72	3.12245	4.09739	70.1767	52.8159	-94.1807	-180.79	-54.9092	142.856	65.0084	40.3058	63.2778	-51.2031	-27.7571	103.546	-93.8715	111.215	-195.027	232.052	-211.1	187.585	2.75253	-114.252	-108.201	338.146	-146.897	254.985	-76.0799	90.3084	-62.3986	-142.059	0.915154	230.661	-208.99	63.086	-95.8014	99.3592
154	699.301	3.10987	4.09218	69.6801	52.3964	-94.0653	-176.729	-58.3006	143.304	64.3748	40.6379	63.3312	-46.8468	-30.697	103.918	-94.3002	110.523	-195.504	233.43	-213.239	186.952	4.58965	-115.277	-110.73	337.095	-142.352	256.532	-80.8984	91.2256	-61.8202	-141.975	-0.443208	227.688	-205.213	62.9872	-94.7985	98.2463
155	732.794	3.13826	4.10678	71.0608	52.7131	-93.6564	-171.793	-61.3117	144.971	61.4595	42.1043	63.3183	-43.3057	-33.0206	105.034	-95.5522	111.981	-197.067	234.764	-212.507	196.131	-5.21427	-113.135	-110.26	345.458	-153.491	258.142	-78.6783	88.2397	-60.388	-140.021	-2.45579	228.783	-206.751	54.0217	-86.8459	100.071
156	768.236	3.15322	4.1032	71.2772	51.8889	-93.7328	-166.422	-64.7433	147.16	58.1755	43.4204	63.399	-41.8006	-34.1518	105.853	-96.604	113.017	-196.901	234.519	-211.756	196.135	-5.75804	-112.684	-108.654	347.304	-157.966	262.293	-79.2108	86.5681	-56.3849	-137.146	-11.7901	226.44	-200.289	49.6494	-78.9859	100.498
157	767.007	3.15503	4.1075	71.1944	52.3772	-93.9067	-163.001	-66.978	148.894	55.8244	43.9866	63.7758	-45.1073	-31.7871	106.697	-97.3268	114.666	-196.844	234.452	-211.538	196.261	-6.04219	-112.535	-112.014	345.608	-149.538	258.364	-80.886	90.1425	-55.7101	-137.189	-11.632	228.466	-203.109	43.7119	-74.3062	101.768
158	792.696	3.16139	4.11407	72.54	52.5068	-94.1986	-159.237	-69.2512	151.145	52.7907	44.7644	63.6828	-42.8469	-33.1567	107.04	-97.667	114.799	-197.381	234.762	-213.833	191.078	1.10829	-114.802	-110.302	349.883	-158.3	262.086	-79.8243	86.8634	-55.1331	-132.91	-16.5394	227.062	-201.577	39.9871	-70.5884	102.404
159	867.109	3.16407	4.1154	71.4981	51.1301	-94.473	-156.302	-70.9771	153.055	50.2125	45.2908	63.401	-37.22	-37.2719	107.751	-98.5604	114.72	-197.684	235.376	-212.454	195.627	-5.0043	-112.772	-111.548	345.322	-149.125	261.962	-82.4302	89.8093	-52.9142	-127.778	-24.4192	227.061	-200.376	37.1241	-67.4885	103.407
160	893.815	3.16869	4.09325	72.5158	50.9031	-94.6029	-155.022	-71.958	154.603	48.6573	45.0428	63.9664	-39.3517	-35.6954	107.834	-98.6221	115.79	-197.142	233.17	-209.864	190.601	-2.27858	-112.726	-110.877	347.661	-153.012	264.949	-82.5012	88.2519	-51.7304	-120.942	-33.0193	231.644	-204.539	31.471	-62.9428	104.994	1ra2_1rx7_wt_trial1825.0016.pdb
161	941.012	3.16739	4.08096	71.838	50.8869	-94.9285	-152.364	-73.4728	157.122	45.651	45.5829	64.2922	-42.3588	-33.4847	108.757	-99.4337	117.422	-197.017	233.036	-209.515	190.536	-2.44454	-112.549	-111.909	342.293	-142.132	264.355	-87.0883	92.6086	-48.9829	-123.879	-33.5053	231.676	-202.187	31.3573	-60.4515	105.116
162	1077.54	3.18913	4.05306	72.354	52.0004	-95.1538	-148.786	-75.4056	160.626	41.3609	46.481	65.0485	-49.4969	-27.7395	109.589	-100	120.634	-196.856	232.864	-209.024	190.553	-2.77608	-112.278	-109.005	339.017	-140.769	268.557	-89.2044	93.0288	-48.3804	-130.076	-28.1868	232.959	-202.816	29.611	-57.3051	105.626
163	1354.89	3.25788	4.09162	71.0865	50.0194	-95.3851	-154.248	-69.1735	160.516	40.7943	46.5094	64.443	-40.6929	-33.4405	108.886	-99.5315	118.486	-196.884	233.101	-209.552	189.722	-0.0746313	-112.645	-105.742	332.807	-134.92	267.44	-84.7951	92.7355	-45.4351	-121.785	-36.5592	226.765	-197.381	28.329	-57.43	107.971
164	1389.41	3.26124	4.08648	71.1157	49.9921	-95.0169	-151.648	-70.8721	161.216	39.771	47.2244	64.1721	-35.941	-36.7333	109.063	-99.8098	117.973	-197.043	234.058	-211.275	190.434	0.49461	-113.524	-103.252	334.478	-141.064	271.963	-84.1767	89.8374	-44.6344	-126.344	-33.3382	224.445	-193.689	33.5637	-61.4091	106.583
165	1220.06	3.22859	4.0239	71.9334	50.5574	-94.6036	-155.393	-68.9855	162.12	40.3533	45.8913	64.3213	-34.428	-37.9509	109.046	-99.9161	117.435	-197.395	235.338	-214.126	190.018	-0.599787	-115.287	-103.361	335.723	-143.45	274.565	-84.9567	88.6262	-44.9882	-124.381	-34.3912	234.302	-204.013	34.6037	-65.8091	106.694
166	1159.44	3.21634	4.01859	72.408	51.067	-94.7879	-152.265	-70.3478	164.601	36.7805	46.8762	64.5925	-36.1945	-36.5159	109.695	-100.609	118.494	-197.384	235.65	-215.186	189.642	0.925109	-116.217	-107.693	338.134	-140.759	276.362	-92.3885	89.7475	-43.282	-125.251	-36.2367	233.411	-201.133	32.755	-61.4967	105.588
167	1206.39	3.2092	4.01666	72.2421	51.4015	-94.6712	-151.222	-72.322	163.585	38.618	46.0647	64.666	-33.2948	-38.943	110.273	-101.111	118.379	-198.174	236.866	-217.242	189.553	2.31964	-117.168	-107.778	335.655	-135.608	276.529	-95.9752	92.6595	-43.9737	-126.297	-34.2753	233.176	-202.104	31.2165	-59.5109	106.525
168	1332.58	3.21347	4.00239	72.8905	51.0715	-93.6682	-154.602	-72.8072	156.847	48.0135	43.7407	65.1583	-33.5275	-39.4309	111.146	-102.187	119.18	-198.398	237.913	-217.657	190.852	0.0640176	-116.255	-105.744	338.759	-141.969	280.399	-95.5034	90.4306	-42.3739	-123.711	-37.8407	234.984	-203.496	31.4192	-59.9888	107.536
169	1428.03	3.2478	4.00549	74.2361	52.4992	-94.0291	-153.001	-73.4635	158.304	45.9554	44.0612	65.9866	-40.9671	-34.0432	112.767	-103.845	122.276	-198.328	238.52	-216.809	195.515	-5.39317	-114.864	-99.0842	343.576	-155.558	283.679	-91.498	86.9934	-41.4172	-130.178	-32.6383	236.45	-204.375	31.49	-56.9948	108.541
170	1508.47	3.25464	4.01258	72.9044	52.1741	-94.3426	-151.74	-73.9334	159.051	44.5608	44.2998	66.0384	-40.2057	-34.5683	113.294	-104.3	122.838	-198.556	238.262	-216.913	193.311	-2.86809	-115.266	-101.169	336.468	-139.242	276.765	-95.041	94.7339	-41.8967	-129.03	-33.0002	236.49	-205.519	30.421	-54.6495	109.885	1ra2_1rx7_wt_trial1825.0017.pdb
171	1562.98	3.27176	4.00916	74.2725	52.9884	-94.0993	-156.077	-71.9882	155.505	49.5777	42.6554	66.0985	-39.3395	-35.1502	113.305	-104.416	122.576	-198.457	238.697	-215.952	197.618	-8.08544	-113.869	-101.315	345.559	-150.082	279.715	-95.8159	92.4267	-40.454	-129.888	-33.9373	241.346	-210.77	28.6488	-51.814	111.249
172	1608.52	3.27932	4.00637	75.5091	53.8684	-94.4402	-152.632	-73.5386	158.359	45.6408	43.6576	66.5418	-44.655	-31.336	114.256	-105.181	124.915	-198.429	238.664	-215.866	197.618	-8.14256	-113.822	-101.186	352.081	-157.769	281.299	-97.0879	91.0613	-37.8724	-131.22	-35.6077	242.237	-209.257	28.6363	-49.3173	111.073
173	1898.77	3.32208	3.96729	76.1625	54.6485	-94.9619	-149.047	-73.8791	164.251	37.9093	45.0824	66.2607	-36.1359	-36.483	113.223	-104.149	124.838	-198.207	234.73	-209.112	197.95	-11.4962	-111.003	-101.226	357.015	-165.708	290.014	-102.339	86.9443	-36.0501	-135.03	-34.5376	247.631	-213.859	24.0644	-43.2712	111.892
174	1816.49	3.33079	3.96672	76.5948	55.6975	-95.0758	-153.024	-71.4983	160.724	42.0675	43.8457	66.8994	-43.7629	-30.8271	113.719	-104.627	127.423	-199.567	236.741	-215.802	192.679	-1.33683	-115.705	-101.853	351.296	-154.998	286.42	-103.714	90.9877	-35.2318	-138.647	-31.8318	248.102	-213.84	23.2525	-41.0926	112.109
175	1929.68	3.46146	3.9494	74.9161	59.0564	-95.7834	-159.244	-64.7858	163.196	38.966	44.678	66.6749	-40.7082	-32.9306	113.839	-104.84	127.418	-199.915	236.93	-215.999	193.153	-2.11582	-115.23	-90.216	315.087	-122.358	285.3	-106.401	99.6189	-45.7627	-155.381	-12.1852	261.555	-233.409	15.7095	-23.6124	114.954
176	2196.27	3.53871	3.94076	77.2927	60.9713	-95.417	-152.779	-64.7505	174.311	24.322	48.4678	66.4016	-29.5398	-40.3756	113.005	-104.006	127.524	-200.148	236.51	-214.977	194.202	-3.5839	-114.603	-83.7089	312.498	-129.616	299.438	-111.35	93.1271	-48.214	-158.326	-10.3628	267.894	-245.613	12.0285	-16.1222	119.778
177	2259.4	3.55653	3.96672	76.3065	59.68	-94.8199	-160.285	-61.6793	166.849	34.4914	45.4118	66.1394	-27.662	-44.0465	111.996	-103.478	130.385	-201.576	236.761	-216.478	191.014	0.0737546	-115.278	-86.1144	311.612	-122.51	292.352	-110.261	97.364	-44.2549	-150.573	-23.7053	272.961	-251.499	19.0609	-20.9568	124.626
178	2263.27	3.54704	3.93038	75.9288	58.5801	-94.4719	-163.021	-62.2803	161.918	41.5612	43.2977	66.6907	-30.5531	-42.1536	112.579	-104.105	131.194	-200.541	234.767	-211.548	189.289	-2.81477	-111.736	-86.8234	311.901	-123.024	295.743	-114.936	95.2029	-41.0159	-149.473	-26.7108	272.376	-246.447	20.4062	-19.3845	121.433
179	2412.25	3.57561	3.93571	76.0849	58.3912	-94.6698	-167.642	-59.2693	158.753	45.4913	42.0342	66.6878	-30.0748	-43.4693	112.646	-104.727	133.315	-201.291	236.338	-213.867	190.336	-2.53425	-112.588	-82.8962	306.307	-122.719	305.008	-119.114	91.0061	-41.7884	-152.134	-20.8701	265.858	-239.934	20.6959	-19.5386	119.164
180	2396.89	3.58847	3.93352	77.2188	58.7513	-94.7279	-169.293	-58.5291	157.11	47.4717	41.4401	67.0207	-32.2232	-41.9656	113.406	-105.877	134.738	-201.913	237.224	-215.91	188.297	0.804253	-113.87	-80.9679	307.332	-128.166	312.145	-121.927	86.9487	-40.561	-151.387	-22.7089	265.285	-238.326	19.8597	-17.4487	118.536	1ra2_1rx7_wt_trial1825.0018.pdb
181	2506.04	3.57585	3.90337	75.5512	57.5357	-94.6142	-172.868	-57.264	153.974	52.0131	39.8155	66.421	-25.2038	-48.3495	114.079	-106.863	135.788	-202.617	237.036	-215.024	188.404	-0.676907	-112.499	-90.1947	307.24	-112.405	302.438	-127.931	94.5515	-37.3661	-147.662	-27.8726	264.593	-234.245	21.309	-17.5631	116.547
182	2575.92	3.59325	3.93571	76.5636	58.0915	-93.8534	-172.311	-57.8349	149.241	55.8557	40.6496	66.9538	-32.3054	-42.3623	112.148	-105.539	137.622	-202.568	237.004	-212.55	193.965	-5.17522	-108.586	-91.9173	310.874	-118.378	310.928	-133.634	90.4811	-37.3625	-152.361	-23.9799	262.55	-233.358	22.7264	-16.7407	117.867
183	2522.57	3.61129	3.94038	77.1648	58.0915	-94.2238	-173.747	-56.9997	146.928	57.7855	40.2885	67.2504	-37.7679	-38.115	110.927	-104.506	139.297	-203.227	238.217	-215.126	192.414	-2.14511	-109.981	-88.233	312.49	-125.869	314.427	-130.723	86.6363	-34.7269	-151.947	-26.0986	261.57	-230.469	25.4325	-19.4537	117.319
184	2614.38	3.62545	3.93628	78.2894	58.157	-93.9101	-165.311	-62.4943	150.033	53.3344	42.5231	67.2193	-36.3341	-39.333	111.58	-104.958	139.483	-202.01	236.282	-211.798	191.169	-2.51098	-108.872	-84.7282	314.064	-135.443	325.073	-132.089	80.7443	-34.0443	-152.38	-27.1599	265.164	-236.465	29.0124	-23.9041	119.855
185	2664.56	3.62342	3.92647	78.4183	58.606	-94.1822	-162.688	-64.2417	149.624	52.8624	43.1173	66.8704	-36.6141	-39.1815	107.733	-101.39	139.928	-201.556	235.366	-211.807	187.002	2.2597	-110.007	-84.8894	314.746	-137.37	328.816	-133.351	79.4743	-33.931	-153.331	-26.8854	266.236	-238.215	29.0724	-25.0813	120.517
186	2647.53	3.62469	3.93159	78.6608	59.8859	-94.027	-158.825	-66.2535	153.333	48.6155	44.2657	66.8617	-35.2153	-40.2607	108.75	-102.157	140.049	-201.418	236.284	-213.947	184.575	6.19085	-111.686	-85.0979	314.92	-138.464	330.995	-133.721	78.6408	-36.8564	-160.242	-18.5372	265.364	-240.357	27.85	-25.0398	121.423
187	2655.28	3.61905	3.93365	78.5326	59.7677	-93.3916	-157.519	-68.4275	151.99	50.6106	44.1531	66.9729	-34.6646	-40.9227	108.783	-102.18	139.82	-201.607	237.428	-214.59	186.968	3.97144	-111.436	-85.686	315.389	-136.575	327.269	-131.437	80.462	-37.7521	-162.695	-14.7778	264.191	-241.039	30.5248	-29.1738	122.382
188	2770.2	3.59735	3.90382	78.1055	58.8244	-93.9183	-154.829	-70.6147	155.268	47.6026	43.9795	67.0569	-34.3135	-41.2438	109.626	-102.846	140.098	-200.861	236.259	-210.785	188.682	-0.30617	-108.943	-87.0863	316.836	-135.441	326.306	-132.142	81.694	-35.3703	-161.233	-17.2436	262.066	-234.147	28.4926	-27.0076	119.666
189	2729.34	3.60973	3.96154	78.5178	58.9506	-91.0035	-155.449	-70.083	153.718	49.6178	45.4701	67.1535	-33.3361	-42.5549	109.186	-102.423	139.679	-201.234	237.935	-214.042	187.688	2.72617	-110.788	-87.7145	318.984	-136.895	326.277	-132.374	82.2242	-33.869	-158.49	-21.11	264.103	-235.574	28.9581	-28.7463	121.462
190	2845.68	3.62624	4.00035	78.4838	58.6514	-89.5272	-151.758	-70.1436	160.268	41.8092	48.3121	66.9355	-31.5424	-44.0459	108.682	-101.753	139.633	-200.324	237.317	-212.409	186.375	3.04095	-110.202	-88.7612	319.754	-135.091	323.884	-131.853	83.9077	-33.4777	-157.342	-22.6557	264.731	-236.473	29.8648	-30.3619	123.292	1ra2_1rx7_wt_trial1825.0019.pdb
191	2881.11	3.65281	4.01369	78.9478	58.5712	-89.501	-151.556	-69.8651	162.377	39.7828	48.3871	66.5333	-29.5095	-46.1097	106.652	-99.6719	139.748	-199.436	236.746	-209.617	189.533	-1.89631	-108.3	-88.5726	321.368	-137.083	324.44	-131.419	83.3961	-32.0362	-153.206	-29.7705	269.5	-241.068	28.0162	-27.3888	125.442
192	2954.4	3.68412	4.06583	77.6176	58.2329	-89.139	-150.499	-69.3337	161.231	39.8509	49.541	66.637	-31.6814	-44.2822	105.472	-98.7037	139.998	-198.366	235.654	-205.702	191.025	-2.54707	-104.731	-98.9424	325.56	-126.382	315.163	-135.654	90.9754	-30.4088	-157.12	-28.9841	266.284	-236.585	28.9108	-26.4489	126.826
193	2911.71	3.72299	4.0767	77.6201	59.7944	-88.4299	-150.441	-69.8718	158.992	42.3081	49.7223	66.621	-32.063	-43.4496	107.538	-100.457	141.057	-198.041	236.133	-205.947	190.168	-2.05522	-104.653	-97.6122	326.408	-128.588	315.347	-133.826	90.583	-34.376	-171.631	-14.6596	264.908	-237.707	29.9517	-26.3047	127.49
194	2880.75	3.74928	4.09636	77.8147	60.7248	-88.0641	-150.658	-70.2627	157.676	43.9724	49.5822	66.6556	-33.0157	-42.5302	108.539	-101.306	141.889	-198.374	238.688	-208.888	191.373	-2.66156	-105.016	-96.0359	326.055	-129.08	313.663	-130.784	91.0383	-35.3458	-175.795	-11.1703	264.734	-237.119	26.6116	-22.439	127.68
195	2834.1	3.75711	4.10127	77.9949	62.0437	-87.8396	-151.524	-70.2097	156.415	45.7218	49.1807	66.6293	-33.2237	-42.1236	109.549	-102.158	142.491	-198.641	240.63	-209.109	197.175	-9.74837	-103.047	-97.2733	326.876	-128.702	314.183	-131.914	91.7595	-39.3754	-185.543	0.426818	261.263	-235.994	23.5902	-19.843	127.523
196	2809.12	3.75577	4.1018	78.1464	61.4365	-88.0218	-153.814	-69.148	155.004	47.8628	48.1746	66.5255	-32.8247	-42.1574	109.781	-102.33	142.65	-199.632	243.017	-213.586	195.787	-5.82517	-105.115	-97.3095	327.533	-129.669	315.037	-132.212	91.4104	-35.7363	-178.469	-10.1307	263.365	-236.315	25.3091	-21.0925	128.417
197	2839.96	3.72857	4.07409	79.0511	62.5612	-88.87	-158.784	-66.3183	153.768	50.3878	46.0246	66.5514	-33.707	-41.1831	110.732	-103.152	143.363	-199.779	244.074	-212.496	201.214	-13.226	-102.595	-99.9082	328.263	-130.046	321.14	-139.557	89.6191	-37.3266	-184.115	-2.31316	256.538	-224.495	13.3385	-8.23717	121.943
198	2816.05	3.73206	4.08687	79.5773	62.6905	-88.704	-160.07	-66.0901	152.102	52.5692	45.4904	66.3383	-32.8836	-41.6301	110.391	-102.766	143.506	-201.506	247.057	-219.71	196.402	-3.6843	-106.827	-100.499	329.037	-130.384	321.649	-139.501	90.0819	-34.8877	-178.812	-10.7566	261.021	-230.196	16.3579	-11.9334	125.095
199	2854	3.741	4.09114	79.7647	62.4548	-88.7188	-160.886	-66.2861	150.857	54.3411	44.8847	65.6983	-28.2736	-45.5102	108.135	-100.479	142.715	-201.109	247.294	-218.16	200.696	-9.41397	-105.086	-100.167	328.683	-131.603	324.958	-142.412	87.8634	-33.3838	-175.622	-16.4869	264.467	-233.705	17.7627	-10.9617	126.458
200	2834.61	3.75546	4.08219	79.428	62.7924	-89.6239	-160.39	-67.7843	151.061	54.5254	43.9782	65.1214	-25.7129	-47.6551	104.995	-97.4002	142.326	-200.399	246.95	-217.227	197.253	-6.7857	-105.072	-100.002	328.122	-130.174	321.284	-138.375	89.2764	-34.3601	-179.084	-13.9329	264.011	-232.703	14.02	-7.46986	125.952	1ra2_1rx7_wt_trial1825.0020.pdb
201	2866.76	3.75133	4.07129	79.8252	62.5138	-89.7041	-160.847	-67.565	149.077	56.2835	43.9316	64.5213	-23.3158	-49.1884	102.709	-95.131	141.98	-200.209	245.501	-215.237	197.135	-7.28469	-104.394	-101.651	330.048	-132.185	325.088	-141.209	88.4374	-32.6976	-176.572	-17.514	263.521	-228.539	9.96822	-4.54836	123.529
202	2954.66	3.76413	4.08556	78.3823	63.4107	-89.2754	-153.954	-74.7434	141.927	62.5734	44.7503	63.3222	-12.8411	-56.3036	102.337	-94.2507	138.877	-199.927	245.741	-216.131	192.636	-1.55654	-105.552	-105.573	324.681	-123.852	331.762	-150.345	90.6947	-40.2343	-186.924	-8.55065	260.849	-235.739	18.2883	-12.4647	128.755
203	3017.69	3.75092	4.05968	77.9784	63.0769	-90.6121	-156.839	-72.9099	145.758	60.0391	42.7914	62.675	-8.13303	-60.8063	101.083	-92.5943	138.23	-198.162	242.295	-207.547	198.293	-12.4535	-100.532	-105.413	324.644	-124.679	333.103	-150.854	89.2595	-40.3031	-188.605	-5.4986	256.013	-225.643	7.94766	-1.30854	123.504
204	3017.28	3.76905	4.07051	78.1469	62.064	-90.3006	-158.565	-71.5913	143.557	62.109	42.8344	62.4291	-7.46353	-61.0345	100.069	-91.6048	138.064	-198.796	242.175	-210.671	191.621	-2.65765	-103.789	-103.897	323.811	-123.633	328.483	-145.25	90.1934	-37.0168	-181.101	-15.091	258.93	-226.907	9.72865	-3.70432	124.4
205	3049.83	3.76701	4.05511	78.3971	63.5369	-91.1426	-163.921	-68.2274	143.045	63.9062	40.7557	62.8182	-9.0108	-59.3178	102.834	-94.3872	138.871	-198.807	241.668	-205.543	199.901	-15.0244	-98.6275	-104.556	323.902	-124.874	332.738	-149.452	88.1461	-39.5226	-189.022	-6.93711	254.638	-219.834	-1.06732	10.5347	120.505
206	3002.62	3.80179	4.07419	78.2305	62.7666	-91.6014	-165.592	-67.2348	142.434	64.6204	40.1975	62.561	-8.24758	-59.3546	102.934	-94.3674	139.137	-200.135	244.261	-210.879	196.193	-8.39094	-101.292	-100.221	320.795	-120.155	319.276	-135.876	92.7426	-36.7197	-182.587	-15.9452	258.848	-223.159	-1.03512	10.3928	123.123
207	3014.74	3.80552	4.06474	78.0409	63.2089	-92.0949	-168.224	-65.3704	141.907	65.4129	39.4119	62.6307	-8.79019	-58.4309	103.703	-95.2463	139.512	-200.57	244.228	-211.242	194.313	-6.13769	-101.59	-100.782	321.23	-120.707	319.685	-135.467	92.3293	-39.1237	-189.597	-7.80417	254.855	-220.765	0.565192	8.65381	122.541
208	3045.21	3.82581	4.07278	78.6371	64.3034	-92.6623	-168.889	-64.5625	143.642	63.6393	39.1222	62.7423	-9.87828	-57.3273	104.003	-95.6412	139.861	-200.1	243.343	-210.049	193.25	-5.4777	-101.499	-96.8008	317.437	-118.725	318.126	-135.807	90.0316	-38.9936	-190.453	-9.2409	256.649	-221.31	-4.05534	21.7272	123.013
209	3055.17	3.8394	4.06431	78.3709	63.285	-93.295	-170.448	-62.6634	144.001	62.6335	39.1027	62.7095	-11.189	-55.8249	102.874	-94.7954	140.045	-199.337	238.961	-203.813	190.249	-5.01703	-99.657	-95.9827	315.8	-117.303	316.517	-134.588	89.1967	-36.0751	-183.584	-18.0016	259.428	-221.982	-5.65536	24.7326	122.82
210	3064.85	3.83743	4.04238	78.3809	62.5576	-94.4646	-171.657	-59.843	145.008	59.6734	39.8137	62.4266	-14.7025	-51.2979	98.9045	-91.6294	140.394	-198.462	233.543	-196.308	185.717	-3.58467	-97.5447	-95.9354	315.794	-117.815	319.005	-137.313	88.0705	-34.7352	-181.494	-21.4148	261.079	-223.3	-3.18218	23.715	123.294	1ra2_1rx7_wt_trial1825.0021.pdb
211	3080.25	3.85144	4.03527	77.5839	62.7819	-94.9825	-168.081	-61.1352	146.97	56.1184	41.1683	62.348	-14.9518	-50.542	99.7594	-92.356	140.944	-198.038	229.99	-192.525	177.947	2.89099	-97.5033	-98.0458	314.197	-111.725	314.774	-134.943	93.3871	-38.867	-192.916	-9.47064	257.238	-221.034	-4.784	22.7167	122.935
212	3034.08	3.90116	4.05611	77.0513	63.0841	-95.0294	-162.97	-63.6234	148.201	52.9293	43.2796	62.8376	-20.1419	-46.6292	99.8022	-92.8753	142.208	-196.801	231.756	-193.373	180.142	-0.414319	-97.0827	-93.8588	316.454	-115.498	301.354	-116.672	94.9498	-35.9421	-190.06	-13.2987	260.699	-223.069	-9.12996	23.369	123.996
213	3104.14	3.8945	4.03117	76.2351	61.3697	-95.1633	-167.195	-60.9157	146.072	55.5755	42.2382	62.769	-23.5064	-44.3419	95.9072	-89.9352	142.605	-195.546	225.369	-185.979	169.561	7.64561	-96.595	-95.0183	318.347	-114.634	299.385	-114.935	99.1662	-34.45	-186.301	-16.7663	260.566	-222.902	-4.98703	14.2158	124.955
214	3027.94	3.89224	4.02195	76.4778	61.3515	-95.5389	-172.877	-56.9445	144.276	57.9684	40.867	62.6065	-24.3281	-43.0941	93.3988	-87.8771	142.079	-195.24	224.512	-185.661	166.362	10.8525	-97.1139	-98.5911	320.533	-112.709	300.206	-117.708	102.607	-39.7104	-199.797	-1.39816	255.293	-220.745	-6.36167	13.927	124.734
215	3024.53	3.89531	4.01305	76.0176	60.4929	-96.574	-171.418	-55.203	150.517	50.3247	41.743	62.6576	-25.1219	-42.1621	94.7104	-88.9724	142.725	-194.624	222.275	-180.365	168.316	6.07827	-94.588	-100.577	323.157	-112.665	299.756	-117.793	105.699	-40.1267	-200.683	-1.09715	255.202	-221.755	-4.73131	9.82584	125.654
216	3036.08	3.90024	4.0131	76.371	61.1741	-96.9705	-171.846	-53.6794	153.691	46.9821	41.6935	62.7655	-25.5403	-42.0648	96.3502	-90.6018	143.548	-193.51	228.845	-187.641	173.649	1.41454	-95.0651	-97.8654	321.992	-113.459	298.756	-115.187	104.838	-40.0784	-201.956	0.312212	254.79	-220.637	-7.75553	14.1454	125.593
217	3071.51	3.91715	4.00641	76.1411	61.2704	-97.066	-172.644	-53.1561	153.761	47.0979	41.4049	62.7277	-25.9925	-42.0488	95.8511	-90.2761	143.825	-192.489	229.379	-188.512	171.854	2.66297	-95.866	-96.0453	322.62	-114.071	294.597	-110.221	106.357	-38.6076	-200.292	-1.5091	255.18	-219.135	-9.15459	14.0815	125.041
218	3032.44	3.91192	3.99188	76.4027	60.5186	-97.6685	-174.424	-49.8232	157.394	42.8288	41.4366	62.7353	-26.0537	-41.9672	95.9865	-90.3984	143.904	-191.525	225.33	-182.943	166.315	6.00901	-94.9577	-98.828	324.838	-114.449	298.319	-114.364	107.318	-40.6701	-205.729	4.47799	253.176	-218.663	-8.26674	11.7749	124.749
219	3077.97	3.92353	3.98945	75.5394	59.9961	-97.3289	-174.141	-51.1051	155.691	45.1409	41.1256	62.5542	-24.8119	-43.1407	96.6707	-90.9984	144.301	-191.584	227.609	-185.523	168.411	4.20978	-95.0599	-94.6344	324.203	-117.167	294.84	-106.637	106.352	-38.4373	-202.676	1.2045	253.019	-217.078	-4.85956	7.58782	124.632
220	3038.63	3.91789	3.97828	75.9939	59.6087	-97.7852	-177.538	-47.6283	157.564	43.5917	40.2072	62.759	-25.6715	-42.3551	97.9533	-92.2523	144.696	-190.933	229.084	-185.997	170.959	0.723938	-94.2267	-95.0244	325.034	-118.733	299.587	-110.648	105.082	-41.1061	-208.935	9.4883	249.291	-214.839	-4.71299	7.38571	124.151	1ra2_1rx7_wt_trial1825.0022.pdb
221	3021.19	3.90662	3.95645	76.7501	59.4709	-97.8429	-180.126	-45.4988	159.024	43.122	39.0358	62.5376	-24.2113	-43.6704	98.0117	-92.3458	144.784	-189.596	229.573	-185.295	171.298	-1.24302	-93.2684	-93.4685	325.937	-122.846	306.335	-113.356	102.566	-42.6978	-213.025	14.1779	248.934	-215.958	-4.36248	7.67612	124.448
222	3040.87	3.88775	3.90856	76.9645	59.0569	-97.8988	-186.072	-42.7959	155.958	48.4957	36.4231	62.2969	-21.0211	-46.0617	98.6472	-93.1155	144.573	-189.348	225.146	-180.416	165.149	3.93532	-93.0978	-93.6666	326.918	-123.759	312.484	-118.298	101.945	-40.9239	-210.94	10.4933	249.303	-216.557	-2.75443	6.25278	125.469
223	3050.4	3.89922	3.88838	78.2357	59.4163	-97.6831	-185.665	-43.6769	155.473	49.4438	36.2322	61.6052	-16.1562	-51.7593	98.0543	-93.3228	145.314	-187.988	223.555	-178.118	161.33	6.10308	-92.5505	-86.1148	320.82	-130.351	326.15	-117.511	94.2367	-41.569	-214.617	11.5912	251.886	-220.191	-6.51469	11.0798	126.485
224	3045.12	3.92316	3.85004	78.3354	59.5483	-96.8229	-185.233	-46.9148	148.484	57.1351	36.1291	61.4142	-14.8889	-51.9449	100.766	-95.9578	146.222	-188.11	223.984	-179.663	159.889	8.28965	-93.2983	-96.5582	330.964	-124.342	319.659	-126.841	103.79	-39.3435	-215.377	7.27624	255.377	-223.476	-4.29609	10.42	128.904
225	3034.09	3.92635	3.79928	78.7231	59.4871	-96.4648	-185.377	-48.3095	146.242	60.3766	35.5085	61.7347	-15.6705	-51.4643	104.143	-99.5378	147.831	-187.777	224.073	-179.874	159.882	8.13841	-93.1736	-96.0239	331.781	-126.33	326.157	-130.452	103.446	-38.2551	-215.607	5.76503	256.599	-224.382	-3.30534	9.14253	129.224
226	3029.32	3.95726	3.7888	78.271	59.3528	-96.7111	-182.228	-49.608	149.105	56.7866	36.3845	61.7358	-14.2262	-51.6764	108.343	-102.763	148.356	-187.478	225.137	-181.407	159.371	8.7105	-93.3664	-93.8743	329.821	-124.817	322.19	-125.488	103.425	-36.2615	-213.116	1.663	258.88	-226.542	-1.80244	8.17584	130.334
227	3025.68	3.96544	3.77541	78.5745	59.8068	-96.6439	-181.532	-50.2413	149.195	56.7936	36.4225	61.755	-13.6582	-51.3904	110.259	-104.267	148.487	-187.231	226.059	-183.031	158.263	9.99334	-93.7418	-95.7928	329.771	-124.58	329.854	-133.411	103.124	-37.2119	-217.358	3.62778	259.62	-228.148	-2.47651	10.3984	130.81
228	3039.29	3.98535	3.74413	78.9701	61.1257	-96.919	-182.81	-50.1232	147.205	58.9352	35.9181	62.3722	-16.5591	-48.3732	113.38	-107.733	149.27	-187.004	227.095	-184.027	160.112	8.15579	-93.5361	-97.4521	329.555	-122.558	332.418	-137.456	104.604	-33.1318	-210.659	-6.98647	265.476	-230.038	-8.46432	15.8316	129.649
229	3036.43	4.0046	3.7353	79.1327	61.3401	-97.4562	-186.843	-45.378	148.654	57.22	35.3067	62.5031	-16.4408	-47.9134	115.718	-109.613	149.518	-186.216	227.886	-184.188	162.1	5.26397	-92.7476	-98.2007	330.75	-121.814	331.447	-137.662	106.596	-31.3342	-208.604	-9.36856	266.387	-228.865	-11.0565	16.8242	128.549
230	3047.45	4.02527	3.72871	78.6925	61.2323	-97.2308	-186.333	-46.4035	147.796	58.327	35.3023	62.2834	-14.6355	-49.5711	116.256	-109.899	149.614	-185.955	226.545	-181.762	160.866	5.47854	-92.1499	-97.5479	328.95	-120.842	332.505	-137.74	105.962	-28.1337	-204.169	-15.1316	268.445	-228.275	-11.0147	15.3885	127.247	1ra2_1rx7_wt_trial1825.0023.pdb
231	3055.62	4.04182	3.72825	78.1574	60.8665	-97.0961	-186.11	-46.9892	147.369	58.9706	35.2459	61.5766	-9.98442	-54.3093	115.34	-108.758	149.502	-185.493	224.927	-178.566	160.112	4.75205	-91.1292	-97.543	327.508	-120.429	336.034	-140.293	105.071	-27.15	-204.96	-14.8582	268.24	-226.194	-11.543	15.2198	125.594
232	3038.48	4.07152	3.73227	78.4047	60.3794	-97.5687	-188.986	-42.9058	148.633	57.0329	35.0993	61.6301	-9.17443	-54.6823	117.412	-110.274	149.65	-184.821	224.141	-176.949	160.423	3.26285	-90.2464	-98.0255	328.678	-118.711	330.098	-136.628	107.646	-26.6746	-207.525	-12.551	267.17	-223.301	-12.9829	16.4344	124.368
233	3035.33	4.08014	3.72825	78.2408	60.0031	-97.1618	-187.221	-45.121	147.625	58.2192	35.4001	60.856	-4.36005	-59.4812	116.158	-108.803	149.469	-184.519	221.131	-173.489	155.708	7.05372	-90.076	-96.7604	326.494	-117.225	328.819	-134.424	107.038	-25.9158	-208.056	-11.9553	266.028	-220.109	-14.4422	17.951	122.747
234	3023.46	4.11272	3.72875	78.0439	59.4963	-97.2579	-187.515	-43.3877	147.745	56.9944	36.0656	60.7667	-3.10289	-59.8305	117.555	-109.788	149.341	-183.614	222.8	-174.856	156.952	5.11347	-89.5374	-95.6171	324.253	-115.394	327.364	-132.278	106.559	-26.3227	-213.395	-6.51583	263.869	-216.701	-14.7649	19.0109	121.275
235	3021.98	4.12548	3.72283	77.8921	59.1508	-97.4595	-189.345	-41.0025	147.93	56.4903	35.909	60.3642	-0.49225	-62.3511	117.334	-109.222	149.343	-182.54	222.574	-174.35	155.772	5.30566	-89.1029	-94.2072	321.997	-113.726	325.445	-129.369	106.091	-25.9689	-214.674	-4.67828	261.938	-213.419	-15.4125	19.8296	119.972
236	2986.1	4.15485	3.71351	77.3061	58.5773	-96.9382	-187.376	-44.0831	146.722	58.3926	35.9104	59.6425	4.1951	-67.0877	116.738	-107.926	149.253	-182.007	224.411	-176.409	159.01	1.94227	-88.6224	-93.879	323.203	-113.605	320.736	-124.691	108.032	-25.8171	-218.009	-1.19053	260.32	-210.751	-15.3167	18.8302	119.138
237	2967.92	4.13881	3.67212	77.4592	58.3013	-96.4711	-186.081	-46.5293	145.414	60.4487	35.7511	58.9634	7.57385	-70.59	115.27	-106.276	149.37	-181.147	221.385	-173.734	153.885	6.36832	-88.8397	-91.5937	320.621	-113.335	324.715	-125.451	106.567	-25.4044	-219.102	0.342218	258.198	-207.6	-15.6294	19.2494	118.198
238	2939.53	4.18294	3.67311	76.5841	57.6248	-96.905	-188.756	-42.7641	146.12	59.1041	35.6255	58.7601	9.48669	-72.3314	116.192	-106.499	149.482	-179.913	222.74	-174.268	157.677	1.35366	-87.5471	-92.122	322.796	-112.694	317.257	-119.578	109.402	-25.0294	-222.051	3.27306	256.355	-205.054	-15.1749	17.8992	117.77
239	2934.78	4.19636	3.66527	76.781	57.6652	-96.6518	-187.742	-44.3495	145.675	59.9001	35.6482	58.1622	12.4016	-75.7566	114.599	-104.634	149.776	-179.28	224.215	-175.726	160.839	-2.11494	-86.9294	-94.8015	327.167	-115.367	316.369	-118.465	112.087	-25.0403	-223.251	4.09775	256.574	-205.256	-17.1331	16.7194	117.494
240	2916.87	4.20903	3.63941	76.3517	57.4167	-96.5415	-188.477	-44.2555	144.873	61.1112	35.3027	57.7138	14.875	-78.2396	113.96	-103.67	149.842	-178.217	223.321	-174.266	161.412	-3.82775	-86.0584	-93.9876	328.707	-115.972	312.148	-114.075	113.584	-23.243	-222.495	2.6479	255.786	-203.02	-17.9505	16.8719	117.27	1ra2_1rx7_wt_trial1825.0024.pdb
241	2927.73	4.21575	3.62285	76.6742	57.4215	-96.4283	-188.119	-44.8318	144.604	61.388	35.4579	56.8394	19.1551	-83.1091	111.968	-101.417	150.504	-177.635	221.374	-171.983	159.31	-2.56074	-85.5815	-94.7372	328.563	-116.057	314.203	-114.584	113.602	-23.2936	-223.653	3.70739	255.513	-202.59	-19.4975	17.2764	116.697
242	2912.93	4.2265	3.60578	76.203	57.1341	-96.513	-188.831	-44.2827	144.763	61.2357	35.3956	56.0328	23.1907	-87.2401	110.698	-99.7501	150.979	-177.015	221.291	-171.602	159.2	-3.03519	-85.1153	-92.9115	326.139	-113.664	311.427	-110.853	113.218	-23.1098	-224.71	5.18418	252.567	-199.146	-19.4401	18.1401	116.322
243	2908.65	4.24953	3.59706	75.6285	56.7542	-96.195	-186.914	-46.4435	144.107	61.809	35.9134	55.2029	27.0546	-91.6827	108.9	-97.652	151.784	-176.272	222.741	-173.127	162.23	-6.30561	-84.552	-92.345	328.317	-114.664	305.286	-104.325	114.765	-23.1635	-225.672	6.67989	249.598	-196.155	-18.5094	16.6605	116.45
244	2860.26	4.23799	3.56069	75.3276	55.407	-95.9563	-185.277	-48.1806	143.617	62.2711	36.2616	54.4561	30.4261	-96.1878	106.884	-95.4292	153.232	-176.155	214.717	-164.68	153.511	1.43178	-84.3057	-89.5046	325.587	-114.696	307.878	-102.502	112.476	-24.5794	-229.332	12.2422	244.092	-191.138	-13.8969	12.7353	115.758
245	2828.36	4.24948	3.50947	74.5723	54.7582	-95.9316	-186.089	-47.6607	143.232	62.887	36.0027	54.7142	29.5742	-94.2388	109.423	-97.5019	153.322	-174.787	215.704	-165.506	155.646	-1.47544	-83.5428	-90.9499	328.894	-113.971	305.297	-103.023	115.268	-21.0094	-226.915	8.07991	241.421	-187.029	-11.5339	9.94476	115.756
246	2767.17	4.25816	3.44135	73.7841	53.3392	-95.9439	-189.222	-45.8564	143.383	63.5802	35.1606	55.2282	27.2846	-91.7953	111.128	-98.8236	153.321	-173.376	205.303	-154.654	146.062	6.65712	-82.8923	-88.0866	325.915	-112.972	305.651	-98.7323	114.491	-19.3917	-226.928	7.7761	235.966	-181.198	-8.52586	6.45585	115.645
247	2650.96	4.23875	3.3553	73.8589	52.2265	-95.621	-189.607	-46.344	142.184	65.6672	34.5412	55.1745	27.3163	-91.1938	111.53	-99.0431	152.934	-172.369	198.159	-144.216	140.009	9.86047	-80.9552	-87.5188	325.525	-112.344	313.281	-104.946	114.588	-16.5674	-228.601	7.97131	231.018	-175.846	-5.56372	2.81679	115.728
248	2528.59	4.26299	3.33053	72.6562	51.005	-93.132	-192.398	-42.6971	141.465	66.2765	36.0741	55.0461	28.0717	-90.6058	113.908	-100.531	153.388	-171.303	195.671	-140.294	139.669	8.54379	-79.8865	-73.5894	310.674	-110.552	315.368	-88.5762	108.116	-14.7272	-230.136	8.23498	232.089	-179.177	-1.05774	-3.42017	119.355
249	2316.38	4.21784	3.1916	72.433	50.2471	-93.6479	-192.962	-44.1565	140.679	68.6302	34.3956	55.1519	30.2865	-94.2433	114.263	-102.569	155.778	-171.156	192.824	-134.332	142.647	4.28548	-77.7411	-68.1374	306.099	-109.264	319.175	-85.3238	106.967	-13.3249	-230.71	8.41982	233.172	-179.556	2.95169	-6.3299	119.085
250	2223.4	4.13857	3.06768	71.2778	49.2478	-93.4652	-189.73	-48.1514	139.678	70.3685	34.1724	53.9422	34.9842	-97.8312	114.645	-101.804	156.3	-171.146	188.463	-128.046	144.11	1.46153	-76.2865	-66.4269	299.23	-102.986	332.728	-94.6676	106.18	-13.7278	-232.289	9.92423	221.108	-166.262	4.09925	-6.62192	116.041	1ra2_1rx7_wt_trial1825.0025.pdb
251	2162.36	4.07289	2.96717	69.1178	48.8125	-92.9023	-185.559	-53.4089	138.547	72.6717	34.005	53.6954	36.1695	-98.7398	114.37	-101.478	155.786	-172.917	181.15	-116.546	150.244	-6.48492	-73.3308	-66.8557	293.635	-97.9115	349.746	-111.362	106.39	-11.9361	-231.164	7.15455	216.667	-161.335	6.79871	-8.9906	115.205
252	2127.62	4.08771	2.9432	68.2035	48.5706	-93.2145	-188.996	-50.3505	138.267	73.2142	33.2527	53.4388	36.9242	-99.6592	113.265	-100.009	155.445	-171.382	184.181	-117.204	155.516	-13.7487	-71.6767	-68.3151	292.431	-95.7572	352.809	-116.244	106.756	-9.14288	-229.063	2.7603	216.012	-159.59	9.24993	-11.3993	114.503
253	2009.85	4.08755	2.89954	67.9476	49.4042	-93.5097	-190.818	-48.8546	138.103	73.6217	32.6981	53.1664	37.805	-100.461	112.4	-98.8698	155.05	-168.556	189.318	-120.662	160.606	-20.7661	-70.3328	-72.7489	294.404	-94.588	360.332	-128.301	107.912	-6.14135	-229.634	0.560109	221.812	-164.574	9.31319	-10.7686	114.648
254	1962.87	4.05663	2.80804	67.7197	49.5678	-93.7084	-190.242	-49.2198	138.195	73.2922	32.8139	51.262	44.4549	-106.363	111.461	-96.2446	156.35	-165.213	195.092	-125.873	161.987	-24.2925	-69.4513	-72.4635	293.663	-92.6161	360.437	-126.832	107.793	-2.18352	-227.458	-3.61671	224.051	-164.83	11.9671	-13.1703	113.291
255	2018.61	4.01745	2.70902	67.4702	49.4071	-93.9988	-194.308	-45.8204	137.57	74.4112	31.8158	49.9775	48.9282	-110.003	113.145	-96.0774	157.38	-162.262	199.778	-129.086	168.454	-33.2979	-67.8735	-69.977	291.907	-90.7141	357.526	-119.748	107.23	1.51749	-225.591	-7.30545	223.275	-162.152	13.2936	-14.3542	111.803
256	1908.39	4.00157	2.57551	67.6209	49.4263	-93.631	-193.365	-46.5219	135.982	75.8608	32.0277	49.9819	52.4725	-116.462	111.211	-95.0362	159.973	-158.973	195.847	-122.318	168.689	-38.5063	-62.8496	-70.0084	288.711	-89.4512	359.627	-116.558	109.985	0.583176	-229.983	-2.6089	227.886	-167.861	14.9996	-14.9603	112.108
257	1867.14	3.9518	2.48824	67.3549	49.5978	-93.2376	-190.117	-49.7833	135.605	76.2732	32.6077	48.6433	59.8686	-123.602	114.796	-95.9673	160.694	-158.146	189.424	-114.234	165.914	-37.38	-61.9408	-70.3478	285.451	-84.3765	363.437	-119.704	109.425	4.382	-229.569	-4.97506	228.939	-167.148	17.8466	-17.479	110.61
258	1708.15	3.93105	2.39927	66.822	48.0861	-93.5989	-189.597	-50.0886	136.439	75.3511	32.5351	48.1992	59.2359	-119.414	119.874	-99.3357	158.492	-157.472	185.801	-108.436	165.229	-38.4388	-61.0243	-64.1697	277.805	-77.9435	352.398	-101.783	108.526	6.35307	-232.384	-2.90553	227.911	-165.195	21.4256	-21.0563	109.349
259	1314.23	3.87042	2.2738	65.4203	48.3619	-94.077	-181.709	-56.5679	139.237	71.7135	33.807	47.8181	57.5504	-115.043	117.096	-98.029	156.534	-156.228	189.063	-107.132	176.779	-53.3811	-57.5706	-60.7074	265.61	-67.9287	354.774	-101.297	108.316	9.3019	-232.446	-5.11842	229.398	-165.964	25.1601	-21.5322	108.616
260	946.391	3.86971	2.15336	65.5598	48.9195	-94.7659	-177.983	-58.8118	141.691	67.9811	34.8647	47.9796	57.0981	-114.364	110.341	-94.4093	156.295	-155.097	188.48	-102.88	179.678	-58.3835	-56.1055	-54.7645	249.164	-54.1261	344.17	-86.106	108.786	10.5759	-234.207	-3.50637	234.014	-169.767	29.5571	-23.4003	107.716	1ra2_1rx7_wt_trial1825.0026.pdb
261	763.523	3.84482	2.08234	65.0834	49.3402	-94.6775	-180.146	-55.9638	139.775	68.688	35.4194	47.9192	54.4927	-108.219	109.421	-94.7573	153.708	-153.045	192.839	-105.703	177.67	-58.3354	-55.8668	-53.3693	237.603	-41.9219	338.68	-80.4901	109.484	11.8609	-233.846	-4.39333	234.898	-169.843	32.643	-24.6253	106.662
262	583.049	3.8985	2.01489	65.6916	49.2831	-95.2358	-174.976	-59.0049	142.675	63.7648	37.3892	48.5997	51.491	-105.213	105.618	-93.1544	154.432	-152.889	190.518	-99.4995	183.625	-66.6925	-54.1655	-53.2219	232.337	-35.1397	330.496	-72.1739	111.506	11.6982	-239.851	1.25951	235.535	-170.01	36.8229	-26.773	105.395
263	426.208	3.89298	1.96944	66.105	50.1439	-94.9471	-180.568	-55.4696	140.679	67.2795	35.6544	49.6133	49.344	-104.356	105.48	-93.8972	154.647	-153.811	180.551	-86.4646	189.291	-73.6356	-53.1389	-53.4655	222.608	-24.5977	326.111	-67.9478	113.935	12.4459	-240.891	1.09658	238.262	-171.845	40.285	-29.1585	104.145
264	347.504	3.9317	1.92801	66.0842	50.533	-94.5827	-177.713	-58.5847	140.341	68.0086	35.8691	50.8079	45.1304	-102.131	105.5	-94.4649	155.976	-154.268	171.044	-74.8549	194.881	-79.8986	-52.6966	-54.6317	215.699	-16.186	320.617	-62.836	116.165	12.4149	-246.185	6.15033	235.807	-169.541	44.1175	-32.4913	102.921
265	406.084	3.97623	1.91483	65.9031	50.536	-94.4835	-176.713	-59.7206	139.993	68.5176	35.871	51.8194	41.6523	-100.103	106.036	-95.4691	156.973	-153.042	170.572	-73.6415	198.588	-84.0093	-52.7369	-57.4091	215.222	-12.5232	319.181	-64.2644	118.151	12.9548	-247.686	7.19799	238.728	-171.593	48.7692	-36.649	101.677
266	497.34	4.01254	1.90808	65.1152	49.4823	-94.3691	-175.853	-60.6297	139.749	68.8029	35.9728	53.4606	34.3234	-92.0123	111.446	-100.756	155.952	-150.798	174.423	-77.9015	197.195	-83.1851	-53.0465	-60.424	216.374	-10.1165	319.841	-67.6172	120.035	12.5638	-250.669	10.033	238.533	-171.135	54.2666	-41.642	100.407
267	571.034	4.04986	1.90418	65.5297	50.0556	-94.7707	-182.023	-55.726	140.02	69.4465	34.5154	54.3751	32.5199	-90.0719	112.526	-102.322	154.878	-150.358	173.379	-76.2545	197.497	-83.8437	-53.0765	-63.3655	213.663	-4.67122	321.476	-72.4294	122.091	11.6574	-254.35	14.0455	239.285	-171.897	53.2536	-39.7426	99.9692
268	500.385	4.06879	1.89584	66.6484	49.9946	-94.5323	-180.441	-57.1904	139.465	69.974	34.7895	55.0587	29.6276	-87.4434	113.632	-103.56	154.977	-149.641	172.737	-75.2516	196.732	-83.3709	-53.1468	-63.7899	218.828	-9.59768	325.151	-74.4132	123.63	9.48729	-260.029	20.9947	241.006	-173.992	46.6677	-33.8552	100.012
269	580.259	4.07928	1.87424	66.073	49.8507	-94.3783	-178.023	-58.7813	139.195	69.4867	35.6833	56.2834	24.8155	-80.144	118.201	-108.552	153.143	-147.834	176.546	-79.9591	190.568	-77.623	-53.5216	-66.8743	217.486	-5.24586	327.029	-78.6503	125.814	8.47235	-263.007	24.6326	241.106	-174.391	46.4536	-33.3525	99.7341
270	545.355	4.07882	1.86991	64.0475	48.9879	-94.5746	-182.182	-55.0028	139.2	69.6042	35.1176	57.0171	22.1641	-74.3995	121.53	-111.937	149.832	-146.861	180.555	-83.711	192.325	-79.5831	-54.0781	-70.004	223.497	-9.14393	337.156	-90.5946	128.614	5.71193	-266.577	28.9078	234.912	-169.715	46.177	-33.8929	99.4603	1ra2_1rx7_wt_trial1825.0027.pdb
271	590.978	4.07731	1.85362	63.4507	49.2348	-94.3393	-180.2	-56.6146	139.095	69.4327	35.658	57.4611	19.3255	-72.475	121.721	-112.135	150.908	-146.163	179.162	-82.8074	187.917	-75.1344	-54.572	-72.7178	226.251	-10.1964	344.219	-98.8245	131.355	3.66699	-269.826	33.1844	235.118	-170.209	42.1277	-30.1932	99.26
272	626.996	4.10892	1.86339	62.3685	48.9821	-94.336	-179.505	-56.8257	139.254	68.8098	36.0974	57.7435	17.7215	-71.9862	122.083	-112.371	151.904	-145.709	178.598	-81.9059	189.803	-77.0787	-54.7974	-74.4244	230.316	-13.1088	350.97	-106.014	132.846	1.21933	-274.443	38.5002	231.971	-167.498	43.346	-30.7725	98.6151
273	594.161	4.11881	1.87545	62.0256	49.0599	-94.6769	-185.118	-52.1437	139.294	69.4175	34.896	57.8675	17.4459	-71.5547	122.774	-112.908	151.505	-146.285	176.285	-78.243	195.501	-82.5747	-55.1551	-74.8861	232.274	-13.8338	351.999	-106.683	132.888	-0.734501	-277.46	42.16	227.062	-163.502	42.7666	-29.2162	98.7252
274	604.309	4.15726	1.88141	61.9184	48.9591	-95.1494	-190.343	-47.7318	139.607	69.6365	33.7399	57.6061	19.587	-76.0445	118.447	-108.899	152.958	-146.144	175.562	-76.6358	200.677	-87.5221	-55.6989	-74.2899	230.583	-11.764	348.278	-101.73	132.407	-2.04324	-277.225	43.7977	221.711	-158.736	46.6073	-32.545	97.7074
275	624.034	4.17684	1.8799	62.3055	49.737	-95.4206	-193.278	-45.1539	140.077	69.4306	33.1583	57.2574	21.7883	-79.9999	114.674	-105.405	154.063	-145.999	174.29	-75.1296	201.534	-87.8902	-56.3073	-74.2324	230.108	-10.4796	346.971	-99.7076	132.143	-4.29243	-277.77	47.0012	218.687	-155.657	41.3675	-26.4293	96.8902
276	673.279	4.20132	1.8794	62.0758	49.6629	-95.5835	-194.758	-43.8191	140.421	69.1955	32.8842	56.8469	24.4504	-83.6985	112.07	-102.874	154.596	-145.271	175.367	-75.6363	206.06	-92.3794	-56.7814	-74.1466	230.487	-9.98731	346.166	-98.0413	131.796	-6.08337	-277.079	48.1527	212.635	-150.074	44.1245	-28.2502	95.7919
277	704.521	4.20927	1.87355	61.9533	49.9267	-95.1757	-190.402	-47.5744	140.053	69.1854	33.8103	56.3	28.0112	-86.6085	112.394	-102.718	154.17	-142.801	181.61	-82.8372	207.27	-92.6946	-58.2199	-73.7472	229.918	-8.27723	343.061	-93.1396	131.052	-8.42275	-277.451	50.7123	209.453	-146.932	41.1182	-24.3783	94.7551
278	777.08	4.22807	1.87124	61.1513	49.374	-95.2386	-190.375	-47.2301	140.51	68.3792	34.0945	56.5504	27.0546	-85.1906	114.444	-104.591	153.578	-141.947	183.945	-85.5135	207.1	-92.176	-58.7963	-74.0159	235.511	-12.4342	346.608	-95.8673	130.487	-11.5318	-277.613	53.598	200.613	-138.776	40.3324	-22.8382	93.4216
279	879.387	4.25088	1.87668	60.9346	48.9623	-95.3347	-190.374	-46.7695	141.088	67.3447	34.4464	56.8062	25.9017	-83.8642	116.068	-106.117	153.326	-140.97	185.82	-87.6738	208.623	-93.2877	-59.5018	-74.4444	240.962	-16.5452	350	-98.6898	130.065	-16.0404	-275.166	53.0071	183.67	-123.824	38.5128	-19.4043	92.8056
280	1063.83	4.26515	1.88753	61.1198	49.4954	-94.9663	-184.971	-51.0658	140.917	66.6231	35.8433	56.9419	26.5116	-83.1918	118.119	-108.233	152.02	-138.536	190.061	-93.2232	211.446	-94.9695	-62.4795	-73.8021	241.054	-14.575	352.748	-104.122	129.56	-15.3948	-272.55	50.5552	185.575	-123.948	37.8209	-16.5464	91.0777	1ra2_1rx7_wt_trial1825.0028.pdb
281	1115.93	4.24314	1.88796	61.224	49.1021	-94.7826	-182.196	-53.4502	140.791	66.1838	36.5973	57.0196	26.1965	-80.7189	123.124	-112.736	150.911	-136.769	191.609	-94.6022	218.054	-102.072	-62.898	-74.0661	245.915	-17.6775	352.569	-102.733	128.708	-15.9114	-269.461	48.5627	184.232	-123.621	41.6171	-18.702	90.6154
282	1069.29	4.21875	1.88236	60.6068	48.8555	-94.71	-182.441	-53.6355	140.567	66.5601	36.4623	56.8304	27.1814	-79.2568	128.189	-116.925	149.356	-136.095	193.148	-96.7198	217.455	-100.772	-63.5344	-74.6992	250.699	-20.7789	354.551	-104.063	128.204	-15.4529	-273.299	52.6701	189.545	-128.547	41.9746	-19.39	90.7945
283	1074.24	4.22122	1.89742	60.9275	49.8964	-94.7543	-182.524	-53.5168	140.627	66.4724	36.4447	56.992	25.521	-77.3879	129.437	-118.131	149.597	-135.863	193.182	-96.9444	217.128	-100.097	-63.8207	-74.4648	246.904	-15.4025	350.55	-99.6793	127.031	-17.2478	-275.974	57.4202	189.235	-128.558	37.0213	-12.4364	90.497
284	1152.85	4.21612	1.91022	60.818	49.401	-94.9411	-182.449	-53.3725	141.122	65.5947	36.642	57.1026	24.5962	-73.8646	135.801	-124.08	148.288	-133.407	196.467	-100.7	223.999	-107.062	-64.8619	-75.0589	254.856	-21.5318	353.804	-101.935	126.285	-18.6235	-272.649	55.2953	183.441	-124.426	41.9144	-15.6904	90.0984
285	1196.38	4.21702	1.91712	60.8982	50.0605	-94.9977	-182.656	-53.1483	141.173	65.5302	36.5916	57.3125	22.8536	-71.8922	136.993	-125.285	148.399	-133.047	196.912	-101.489	223.721	-106.432	-65.2123	-75.5295	255.203	-20.279	355.256	-103.831	125.514	-20.3253	-273.141	57.8276	180.543	-122.172	38.7885	-10.8994	89.512
286	1071.64	4.23621	1.97885	61.8764	52.5747	-96.1256	-187.505	-49.2799	143.467	63.7988	35.0207	57.7654	19.5787	-65.7328	144.893	-133.124	146.979	-131.964	199.245	-104.441	225.129	-107.576	-65.8485	-74.592	257.484	-21.0781	353.953	-101.691	124.333	-19.5797	-281.458	68.7583	198.243	-135.47	25.4313	4.01219	86.8922
287	1020.59	4.22826	1.96485	62.736	53.6744	-96.0889	-187.345	-49.3265	143.285	63.9138	35.1009	57.9719	17.9359	-64.1955	145.397	-133.625	147.204	-131.994	198.628	-103.908	224.307	-106.621	-65.9368	-73.9994	259.03	-22.0305	351.189	-97.0328	123.488	-21.1677	-283.939	73.5419	197.064	-132.93	16.0252	13.3031	85.2369
288	935.422	4.22104	1.92848	62.1545	51.9176	-95.8085	-185.483	-50.3987	142.387	64.2293	35.869	57.6135	19.8601	-65.6184	147.103	-134.6	146.622	-133.318	193.871	-98.1939	222.562	-105.779	-64.8984	-73.9362	270.353	-32.494	350.29	-93.0563	122.951	-23.6577	-287.745	79.9979	191.466	-129.473	17.7543	9.31753	86.1429
289	1069.95	4.26151	1.96347	63.2082	53.4903	-96.0681	-186.391	-48.8518	143.485	62.5049	36.2198	58.3703	15.5647	-60.3344	151.693	-139.863	146.588	-130.879	198.053	-103.49	226.372	-108.995	-66.2451	-73.2675	267.823	-29.3211	348.494	-89.9516	121.75	-28.4806	-283.741	80.4729	173.689	-112.971	11.0347	17.9411	82.1677
290	930.268	4.21756	1.91218	62.3789	50.7751	-95.3462	-179.215	-54.0792	141.855	62.7551	38.3672	57.6703	18.0097	-60.9181	154.714	-142.22	145.611	-133.166	193.155	-98.5463	216.022	-98.2806	-65.4323	-73.5414	275.21	-35.3165	348.038	-88.1193	121.215	-28.2764	-290.577	88.1635	177.631	-116.428	10.6827	15.3403	83.2946	1ra2_1rx7_wt_trial1825.0029.pdb
291	839.323	4.20418	1.90506	62.8403	50.2536	-95.222	-178.269	-54.7961	141.468	62.9914	38.6227	56.9321	19.4338	-59.4694	160.638	-147.375	143.949	-134.231	191.417	-96.721	211.906	-94.2098	-64.9469	-71.5939	272.663	-32.5488	339.751	-77.1832	119.549	-28.3814	-294.201	92.3876	178.037	-116.197	7.81813	17.1532	83.4186
292	746.121	4.14783	1.82593	61.1658	46.6746	-94.8718	-173.67	-57.2905	141.079	61.776	40.5731	56.9391	19.3199	-60.1379	158.893	-145.571	144.928	-137.072	181.545	-85.6894	199.799	-82.9315	-61.6336	-74.2725	279.339	-38.5459	341.729	-77.8263	120.512	-28.2342	-297.729	96.4567	179.369	-120.495	17.5574	3.99193	87.0946
293	701.734	4.11074	1.78655	62.4516	46.8861	-95.2781	-177.594	-54.2879	142.874	60.8539	39.3473	57.2756	17.8903	-60.1436	157.055	-143.948	146.566	-139.998	170.335	-69.771	203.677	-90.7456	-56.7688	-77.8717	284.795	-43.22	343.09	-77.1401	122.543	-24.9216	-302.581	102.323	195.305	-132.792	12.6024	8.58499	85.9853
294	731.369	4.09592	1.76582	61.8881	43.4743	-94.0229	-170.278	-60.3367	140.543	62.3498	41.3988	56.6206	21.6953	-64.5626	155.528	-141.751	146.581	-140.87	168.264	-67.7391	204.135	-90.6854	-56.7031	-77.8466	293.711	-50.209	338.98	-72.0743	122.028	-24.4507	-314.883	113.654	194.984	-134.69	19.7262	-0.690247	90.8057
295	700.783	4.06575	1.74787	62.2283	43.9405	-94.2947	-172.183	-58.9506	140.72	62.5605	40.6936	56.0168	24.3821	-66.0811	156.539	-142.25	145.462	-140.583	167.229	-66.8151	206.633	-92.5549	-57.345	-78.5719	298.159	-53.3235	341.935	-74.9477	121.782	-26.2057	-313.452	114.442	189.014	-128.807	15.8414	3.10333	89.3121
296	781.321	4.08799	1.77285	63.1479	45.1036	-95.2082	-176.756	-55.4268	142.269	61.5529	39.3151	55.5609	26.1248	-67.9006	156.669	-141.751	145.184	-140.28	166.369	-65.8611	211.554	-97.0347	-57.8326	-78.89	299.621	-53.7999	344.606	-77.6259	121.159	-28.618	-316.703	118.908	178.144	-117.035	7.32545	13.1619	86.6514
297	683.768	4.0352	1.71299	62.5589	42.8668	-94.2447	-175.3	-57.5511	139.747	64.3164	39.7422	54.545	29.9919	-70.8542	158.158	-142.169	144.434	-142.25	162.953	-64.6314	196.85	-80.2003	-57.644	-76.166	296.869	-51.2827	335.709	-65.5831	119.183	-30.0073	-318.249	120.808	172.677	-113.705	10.758	5.33824	89.4733
298	864.827	4.0871	1.79189	63.352	44.8658	-95.1055	-177.804	-54.9172	141.768	62.3227	39.0513	54.6578	28.1881	-69.5277	159.129	-143.07	145.431	-142.588	160.845	-61.5098	205.495	-89.0381	-57.6342	-72.637	278.761	-33.2613	327.303	-57.9208	115.98	-29.2862	-320.132	122.956	175.962	-115.703	9.30689	11.2822	87.7136
299	759.425	4.04861	1.77003	63.1649	44.6269	-94.7993	-177.538	-54.839	140.196	63.5974	39.3719	54.9847	27.0356	-69.4357	156.592	-140.69	145.836	-142.44	157.329	-58.7123	210.17	-92.1936	-57.846	-75.6461	292.978	-45.8176	336.108	-68.6342	119.125	-34.31	-313.723	116.941	163.179	-105.86	12.893	7.21072	89.1783
300	726.044	4.02559	1.74471	62.3974	42.282	-94.6663	-171.648	-59.4967	140.984	62.1133	40.6743	54.3109	30.4148	-74.248	153.852	-137.109	146.698	-142.624	155.286	-58.6979	203.881	-82.8771	-58.8101	-74.0513	290.984	-43.8821	331.045	-61.8676	117.816	-32.037	-320.407	122.38	169.479	-111.896	17.4669	-1.21449	91.6935	1ra2_1rx7_wt_trial1825.0030.pdb
301	906.833	4.06018	1.79252	62.0179	43.0874	-95.1905	-176.321	-55.6554	142.41	61.2628	39.5039	54.5145	29.3688	-74.3788	152.775	-136.041	147.725	-142.831	155.91	-58.7419	207.83	-87.292	-58.7469	-76.1335	289.751	-40.1948	339.119	-74.9154	118.039	-33.2838	-320.33	123.167	166.188	-109.433	17.9104	3.1508	91.0264
302	857.646	4.02824	1.78758	62.6962	44.0835	-94.5762	-175.817	-56.8613	140.224	63.939	39.4237	54.0604	29.3693	-72.7969	156.684	-139.44	147.143	-142.647	156.346	-59.0812	209.716	-89.3521	-58.9764	-74.5886	287.784	-38.3232	335.224	-68.8382	116.559	-35.5486	-316.547	120.162	158.712	-103.399	16.401	5.00446	90.7477
303	974.803	4.05751	1.82375	63.5428	45.7313	-95.4245	-176.741	-55.2651	143.316	60.5814	39.1874	54.2052	28.6851	-72.1013	157.315	-140.315	147.274	-138.781	164.783	-66.7307	218.447	-99.7164	-60.6603	-75.7465	292.916	-42.7443	339.657	-73.4401	116.948	-35.9136	-314.111	120.517	163.206	-105.387	8.80835	15.1218	85.8007
304	883.415	4.00436	1.7948	64.6705	46.9628	-95.4774	-178.044	-54.1554	143.371	60.8308	38.78	54.3458	27.3378	-70.1023	158.386	-141.687	147.063	-137.757	163.325	-65.2934	221.466	-102.875	-60.556	-74.4903	291.871	-41.6953	334.14	-65.2172	115.628	-40.7101	-310.872	116.824	143.725	-91.2552	8.75676	16.0979	89.2542
305	1005.97	4.03146	1.82248	65.5179	46.9608	-95.0668	-175.391	-56.3739	142.232	61.2666	39.8346	54.8374	24.0962	-67.7851	158.011	-141.694	148.306	-137.746	165.012	-67.0243	222.292	-104.112	-60.8141	-75.7703	298.944	-47.9449	338.011	-69.282	116.306	-39.9931	-319.847	124.747	144.05	-89.5067	1.08945	23.9776	89.0586
306	1008.54	3.98582	1.79808	66.0703	46.8762	-94.2162	-173.083	-58.7241	140.858	62.9611	40.2548	55.2213	20.015	-65.2866	156.01	-139.572	150.211	-137.928	166.415	-68.7096	219.917	-102.035	-60.734	-77.135	306.264	-53.81	340.919	-72.5613	116.788	-41.4425	-322.593	126.33	135.797	-83.1483	-0.061826	26.3101	91.36
307	1031.97	3.98035	1.78212	67.3271	48.1994	-94.5321	-175.096	-57.1077	140.97	63.0323	39.6873	56.1362	14.7702	-62.5083	151.793	-135.97	152.714	-137.955	166.849	-69.5361	216.58	-98.8597	-60.7978	-76.9211	307.538	-54.636	340.996	-72.1254	116.439	-44.0872	-322.564	124.542	123.36	-73.0819	-4.65183	32.5432	94.0737
308	1061.37	3.98376	1.78505	68.6382	49.8531	-94.9973	-181.641	-51.5161	141.088	63.6052	38.2616	56.4242	12.617	-60.6304	151.513	-135.734	152.923	-138.094	165.954	-68.7084	216.383	-98.6248	-60.9972	-75.4004	304.47	-51.661	337.276	-67.5388	115.454	-45.3276	-322.128	122.518	116.421	-66.9651	-9.41592	38.7536	95.3157
309	1164.05	3.95213	1.78336	69.2509	50.1261	-94.7637	-175.549	-57.0302	141.257	62.9967	39.3225	56.5152	8.95604	-57.3021	152.043	-136.029	154.128	-138.877	163.863	-66.2168	217.884	-100.689	-60.4088	-75.9265	308.873	-54.9448	339.282	-69.3427	115.197	-45.4832	-323.912	124.25	114.38	-64.8943	-10.2196	40.3974	95.6707
310	1069.28	3.89752	1.7478	69.7892	50.7361	-94.9753	-181.23	-52.5378	141.243	64.0662	37.7864	56.8354	6.07083	-53.0768	154.485	-138.827	153.216	-138.92	163.304	-65.7265	217.708	-100.491	-60.6125	-75.0295	308.801	-54.2521	336.554	-65.6015	114.069	-47.4323	-321.081	122.937	110.368	-63.2858	-11.0954	41.4969	96.5718	1ra2_1rx7_wt_trial1825.0031.pdb
311	1075.01	3.89319	1.72801	70.3019	50.9861	-94.9888	-181.151	-52.6295	141.2	64.0717	37.8031	57.1691	4.55523	-52.5915	153.099	-137.767	154.373	-139.36	162.422	-64.8542	215.311	-98.5212	-60.1794	-74.197	308.901	-54.4813	334.669	-62.4153	113.509	-48.5879	-321.087	123.039	104.931	-59.1058	-11.4902	41.9032	97.4353
312	1064.34	3.87513	1.72168	70.864	51.0028	-94.9833	-175.311	-56.9235	142.489	61.9934	39.0863	57.4429	3.87786	-52.8158	150.852	-136.072	154.714	-139.14	157.595	-59.5389	224.492	-107.596	-60.2606	-71.3728	301.414	-46.3066	324.05	-51.9176	111.037	-48.1914	-326.733	130.111	108.729	-63.3555	-10.8896	42.4964	98.1541
313	947.823	3.8231	1.64455	71.9647	53.2345	-94.9948	-177.6	-55.4907	143.186	62.0854	38.2557	57.8071	0.813379	-48.977	152.136	-137.813	154.498	-140.829	154.541	-54.2705	219.172	-105.242	-57.1343	-77.1543	312.991	-56.5707	332.986	-60.8802	115.403	-52.1629	-317.602	120.601	96.816	-54.0282	-22.4868	56.1703	99.1214
314	795.882	3.76199	1.58781	71.3644	51.7945	-94.9736	-175.466	-57.2347	142.837	62.6603	38.1986	58.044	-0.350619	-46.6012	152.563	-138.864	153.224	-139.31	158.578	-59.0796	217.604	-102.951	-58.4303	-74.1984	306.374	-50.5308	326.934	-52.4634	112.928	-54.4065	-316.502	128.352	100.339	-60.3337	-16.2058	44.4957	96.1645
315	859.136	3.78604	1.5951	70.1609	49.3481	-94.6331	-173.544	-58.9533	141.172	63.4531	39.2913	57.8345	2.21498	-49.4416	150.65	-137.197	152.996	-138.513	159.865	-61.0038	218.323	-103.156	-59.3786	-73.9914	307.357	-51.7163	328.559	-52.9415	112.508	-51.3715	-328.114	141.472	109.465	-65.59	-15.6561	40.9136	93.1313
316	796.435	3.74993	1.55104	70.4283	49.405	-95.4961	-174.633	-56.0193	142.546	60.2943	40.0855	58.0365	2.06165	-49.5478	145.278	-132.697	153.009	-138.253	154.752	-55.6586	215.298	-100.583	-57.9767	-78.6557	317.779	-61.2093	336.828	-62.1426	115.404	-53.4766	-327.502	142.024	105.015	-64.0391	-16.9656	42.0967	95.0437
317	696.045	3.69961	1.5053	71.2835	50.5409	-94.2655	-172.777	-59.7235	140.773	64.0646	39.3374	57.4339	7.44845	-54.1179	144.489	-131.874	151.3	-137.91	159.21	-60.7907	212.745	-98.0383	-58.3465	-76.3174	315.315	-58.5932	330.522	-54.2085	113.398	-56.6734	-325.546	140.894	96.5094	-59.3555	-22.0176	46.8123	97.397
318	673.294	3.68237	1.46691	69.1495	47.3325	-94.7815	-173.902	-58.4234	141.481	63.0722	39.1853	57.3505	8.74726	-55.6843	139.31	-127.377	151.234	-136.213	165.61	-68.616	207.908	-92.7454	-59.5421	-75.6444	313.981	-57.6128	331.092	-54.1559	112.787	-57.3404	-329.312	151.598	100.412	-63.4971	-17.6243	37.4388	94.2922
319	718.401	3.69058	1.47624	69.0131	46.54	-95.0125	-175.336	-56.6409	141.941	61.7587	39.6751	57.4012	8.52753	-55.9722	135.841	-124.413	151.751	-135.301	167.783	-71.7394	205.804	-90.3008	-60.1809	-77.1933	320.478	-63.1404	335.073	-59.0968	113.644	-55.8636	-335.669	154.653	100.336	-63.5687	-15.8449	37.3598	96.9911
320	718.423	3.72086	1.49191	70.2787	48.3724	-95.3612	-180.961	-51.5741	141.466	62.6234	38.6	57.5382	8.42566	-56.1164	135.348	-123.918	151.539	-134.618	168.502	-73.143	204.331	-88.4295	-60.6716	-74.1195	312.849	-56.4959	328.265	-50.251	111.729	-56.0214	-337.525	151.179	93.8143	-58.5699	-19.6876	43.6304	100.614	1ra2_1rx7_wt_trial1825.0032.pdb
321	743.021	3.70021	1.48111	68.4032	46.0632	-95.6476	-184.958	-48.0138	141.402	62.9954	37.8134	57.5372	8.74658	-56.4624	135.084	-123.647	151.394	-134.215	166.338	-71.0973	208.3	-91.6276	-61.3259	-71.8167	305.193	-50.6993	329.162	-47.9574	109.87	-54.6555	-342.519	160.535	100.04	-63.0684	-13.9582	33.273	96.8556
322	725.143	3.67085	1.48299	69.0458	46.6332	-95.5504	-182.839	-49.888	141.383	63.0486	38.0004	57.5016	9.30422	-57.1883	133.889	-122.667	151.443	-132.85	167.502	-72.8352	212.179	-94.523	-62.5997	-74.2926	315.93	-59.7958	335.167	-55.2387	110.975	-54.8921	-344.355	159.472	97.1505	-62.2479	-15.0261	36.5212	100.373
323	709.591	3.64665	1.47094	68.7795	46.2651	-95.6009	-183.696	-49.2886	141.148	63.641	37.5586	56.9972	13.0983	-58.9676	135.886	-124.37	149.517	-131.162	171.702	-78.591	208.668	-90.192	-63.5825	-70.8469	307.999	-52.2319	327.963	-45.2505	107.994	-56.7307	-345.591	163.818	94.3837	-60.8063	-15.7986	34.7798	99.1059
324	639.615	3.63598	1.48346	69.6173	47.6	-95.5489	-182.475	-50.3842	141.189	63.6471	37.643	57.0534	12.9963	-59.6569	134.179	-122.908	150.163	-129.505	173.839	-81.5424	212.359	-92.8301	-65.039	-71.4651	314.322	-59.855	333.232	-46.7631	108.776	-56.4609	-346.757	157.968	89.7724	-58.5909	-18.548	38.1282	104.334
325	693.59	3.66439	1.47626	69.1532	46.6063	-95.8553	-186.83	-46.588	141.308	63.8531	36.8259	57.0655	13.3885	-60.1154	134.031	-122.717	149.972	-127.381	180.949	-90.356	208.186	-88.3918	-65.8627	-69.4244	308.568	-54.6521	329.174	-41.1769	107.282	-54.7049	-354.92	167.075	90.0425	-57.1536	-17.9339	35.4176	102.919
326	671.503	3.65985	1.48173	69.8034	46.9643	-96.1287	-189.655	-44.1067	141.619	63.8691	36.1538	56.1567	19.3671	-64.5334	134.75	-122.793	148.314	-126.011	184.254	-94.6892	208.609	-88.0234	-66.9094	-71.5613	318.65	-63.0376	330.267	-43.7333	108.501	-55.0153	-355.131	165.726	88.1476	-56.4556	-18.8556	37.3824	105.165
327	657.691	3.66185	1.47417	69.429	46.9914	-95.7237	-187.331	-46.6811	141.72	64.0912	36.4246	54.8565	27.1335	-72.6951	131.559	-118.894	148.246	-124.595	189.482	-101.121	210.018	-88.9643	-67.7394	-69.7102	313.487	-59.4355	329.41	-39.9536	107.411	-55.8168	-356.341	168.3	86.8788	-55.6614	-19.3481	35.2131	104.123
328	622.043	3.6962	1.46899	69.6133	47.1304	-95.8313	-184.623	-48.4145	142.273	62.5854	37.3698	54.2705	30.1806	-76.3966	128.422	-115.584	148.643	-125.299	186.427	-95.6588	204.333	-85.4323	-65.6894	-73.8762	320.615	-66.2652	334.379	-45.0996	111.219	-57.1327	-353.235	163.407	83.3777	-55.1207	-19.2477	36.0592	107.495
329	586.263	3.68523	1.46571	68.6128	46.6396	-95.6149	-181.626	-51.206	141.971	62.7968	37.7878	53.5201	33.4904	-81.528	124.112	-110.811	149.802	-124.61	186.742	-97.0348	203.151	-83.2395	-66.5398	-71.9934	313.247	-60.8739	335.726	-43.9285	110.185	-59.2961	-350.127	164.219	83.6469	-56.2323	-18.9629	31.7538	105.022
330	606.567	3.71585	1.4803	69.4322	45.967	-95.5681	-181.216	-51.5959	141.91	62.7945	37.8994	53.832	30.631	-82.1228	118.99	-106.364	153.122	-123.459	189.742	-101.183	202.617	-81.9329	-67.5198	-73.2002	318.4	-64.9227	333.173	-43.1565	110.918	-54.7032	-362.765	171.343	85.9628	-57.2943	-17.0476	32.3493	109.085	1ra2_1rx7_wt_trial1825.0033.pdb
331	645.821	3.70133	1.46905	68.8198	45.0934	-96.0864	-187.146	-46.0928	144.033	61.0353	36.9415	54.2368	27.1631	-79.3056	117.449	-105.219	153.685	-122.734	191.28	-103.688	202.122	-80.6228	-68.374	-69.8759	312.04	-57.4861	318.123	-28.4864	108.041	-52.9129	-365.973	179.329	90.132	-58.2995	-15.5894	28.2499	105.849
332	667.825	3.63755	1.40822	65.6923	39.6791	-95.7471	-185.492	-47.9729	143.715	61.6381	37.1135	54.4973	23.8104	-76.6405	114.326	-102.925	154.62	-121.177	197.246	-111.429	205.333	-82.5312	-69.6323	-72.7521	322.951	-64.5	317.785	-34.0138	109.351	-54.3344	-357.019	185.361	104.76	-69.0825	1.46493	6.10528	96.928
333	683.954	3.57886	1.40199	66.611	39.3148	-96.1414	-189.757	-44.1429	144.121	61.514	36.2934	53.1429	28.8929	-80.0491	114.283	-101.445	152.675	-120.92	196.587	-111.666	206.293	-82.3363	-70.4195	-75.8592	334.4	-74.0041	329.121	-47.8502	110.599	-53.1697	-360.26	189.217	108.642	-69.7149	0.617742	7.27058	94.7199
334	691.995	3.56734	1.40005	66.1433	38.021	-96.3218	-190.745	-43.3976	143.935	61.8048	35.9665	53.5507	27.5872	-78.7675	115.03	-102.352	152.343	-122.126	190.66	-105.068	205.049	-81.2107	-69.9547	-74.368	331.69	-71.397	325.8	-43.5817	109.378	-52.9202	-360.813	190.402	109.445	-71.1329	4.75743	2.18264	95.1383
335	706.704	3.56644	1.3917	66.1579	37.3779	-95.4289	-183.39	-50.4471	142.572	63.0478	37.2151	53.8448	25.5827	-78.9491	112.466	-100.202	154.261	-123.938	185.548	-99.156	204.239	-80.8176	-68.7725	-75.3728	332.387	-72.6565	330.982	-49.2537	110.136	-49.1068	-370.529	197.673	114.609	-72.1987	3.94162	4.04221	94.0808
336	334.109	3.54309	1.37448	65.9883	37.7581	-95.313	-181.55	-52.0895	142.072	63.3427	37.551	54.1901	24.4507	-78.2715	112.586	-100.503	154.388	-125.034	178.27	-91.3066	206.467	-82.7423	-68.2508	-76.8626	337.989	-77.3042	337.02	-56.7304	110.729	-53.6779	-360.542	191.355	110.323	-70.9212	4.85518	3.29547	93.4868
337	295.559	3.50574	1.40062	66.9064	37.5716	-95.1299	-177.455	-55.3835	141.753	62.9461	38.5534	54.4817	21.4634	-76.5793	110.725	-99.2886	156.015	-126.437	170.407	-82.5249	209.725	-86.0254	-67.3046	-75.2028	332.802	-73.3202	335.085	-52.368	108.986	-46.6761	-378.292	205.101	119.301	-72.8774	2.34982	6.23173	91.9011
338	272.409	3.47593	1.40676	66.5642	37.1438	-94.6207	-179.594	-54.3299	139.671	65.5181	38.2035	53.6276	25.5987	-78.4426	112.571	-100.073	153.764	-127.99	168.691	-80.4791	206.755	-83.7202	-66.5263	-73.2498	327.776	-68.1113	331.168	-48.0982	107.376	-47.3477	-377.891	205.922	119.93	-73.8482	2.814	5.27715	91.4613
339	270.807	3.46855	1.3944	66.4941	36.9698	-95.2066	-183.416	-50.7468	140.559	64.9076	37.3149	53.8385	25.1102	-77.5177	113.693	-101.239	153.275	-127.746	168.186	-80.3217	207.373	-83.9903	-66.8884	-74.9384	333.352	-72.8888	335.445	-53.7961	108.49	-47.9468	-377.775	206.902	120.331	-74.8087	3.03357	5.30874	91.3914
340	290.112	3.49779	1.40938	66.1269	37.1793	-95.0593	-179.9	-53.6274	140.312	64.6947	38.0309	54.2368	23.4067	-78.8625	111.279	-99.4844	156.704	-127.6	167.646	-80.4734	205.088	-81.2508	-67.3394	-76.5927	334.528	-74.5047	341.458	-61.2719	110.595	-51.3508	-371.674	202.538	116.615	-73.5053	3.29191	5.36287	91.3237	1ra2_1rx7_wt_trial1825.0034.pdb
341	242.449	3.51306	1.39891	66.3903	37.8188	-95.5743	-180.478	-52.7403	142.795	62.0322	37.9337	55.3557	18.2816	-73.8523	114.16	-102.835	156.589	-127.735	165.585	-77.8127	205.944	-82.6476	-66.7043	-81.5599	348.589	-86.2838	353.669	-79.8031	112.936	-51.0939	-368.809	201.892	115.444	-73.7903	5.49429	7.55789	90.801
342	191.775	3.5349	1.39247	66.5438	38.0518	-94.7577	-185.951	-49.78	138.668	67.9223	36.378	55.7271	17.7024	-72.708	116.767	-105.094	155.652	-130.372	163.073	-74.403	199.974	-78.0576	-65.007	-79.1684	339.786	-77.368	343.703	-69.7081	111.936	-54.1915	-361.848	199.038	113.352	-71.2316	0.391042	10.6495	88.4232
343	174.534	3.58868	1.36084	66.0549	36.8516	-94.3394	-180.08	-55.1576	139.307	67.3635	37.1465	56.8696	11.4463	-68.8134	118.05	-107.196	158.414	-129.872	170.949	-82.9059	188.852	-68.6521	-64.068	-77.3228	332.914	-71.545	338.491	-63.5179	111.309	-54.5805	-363.827	201.7	110.295	-68.1873	1.68748	8.27921	88.2512
344	188.955	3.62411	1.34474	68.8377	39.978	-95.0102	-180.958	-54.3077	141.559	65.3642	36.4733	58.1401	4.53973	-63.1692	119.836	-109.975	159.901	-130.186	172.993	-84.1302	183.763	-65.9589	-61.7257	-72.308	315.352	-55.3653	322.55	-45.3149	107.939	-48.8029	-384.299	220.331	115.699	-62.9278	-14.0424	26.3038	82.1125
345	154.652	3.63133	1.34328	69.7486	40.9443	-95.4661	-186.42	-49.4749	141.923	65.4282	35.4201	58.3438	2.96324	-62.4639	119.264	-109.619	160.9	-130.538	171.397	-81.5632	181.812	-65.531	-60.1111	-77.7985	329.084	-68.4604	333.864	-57.2364	111.694	-51.735	-379.163	216.244	108.445	-57.268	-17.0604	29.2325	82.3809
346	205.223	3.65417	1.33096	70.4303	41.9581	-93.992	-177.984	-57.8101	140.1	67.5523	36.9316	57.8915	6.15683	-66.781	117.688	-107.885	161.65	-130.71	173.877	-83.8925	184.057	-68.2408	-59.4136	-79.0995	334.073	-72.8912	335.92	-60.4632	112.961	-53.1853	-377.914	215.252	103.021	-51.8784	-18.6685	31.6701	82.171
347	199.609	3.63383	1.33665	71.5975	43.4205	-94.2199	-180.086	-55.5171	139.669	67.7657	36.7513	58.2077	3.2301	-62.7712	118.492	-109.062	160.825	-130.463	173.615	-83.8343	183.325	-67.3496	-59.5064	-81.2667	343.617	-81.2518	339.186	-65.1761	114.86	-55.2414	-375.426	212.813	96.8166	-47.5426	-21.9927	35.8951	83.6668
348	221.363	3.63096	1.33787	72.6566	44.3493	-94.0928	-176.502	-58.0955	139.8	66.763	37.8369	58.1911	1.62007	-61.1074	117.292	-108.159	161.178	-129.456	176.651	-87.5491	181.067	-65.1419	-59.717	-82.6135	350.119	-86.4555	338.235	-65.6548	116.264	-56.4656	-374.851	212.39	92.3594	-44.1738	-23.645	38.5112	84.7691
349	146.138	3.61744	1.33317	72.7126	45.1937	-94.1754	-174.238	-59.435	140.206	65.4949	38.6694	58.095	0.83475	-59.6657	115.944	-107.186	160.986	-129.734	176.288	-87.0307	180.164	-64.5114	-59.2372	-81.4894	346.869	-83.8654	337.522	-63.4292	115.157	-60.3163	-367.244	207.147	85.0476	-39.7551	-25.4718	38.3835	85.5052
350	274.248	3.63107	1.38915	73.4593	46.6657	-93.7261	-184.837	-51.5422	137.18	70.4267	36.3589	58.3371	-2.94733	-56.9571	114.927	-106.177	161.957	-132.913	172.127	-81.7472	176.809	-61.8236	-57.4141	-86.2018	365.015	-96.502	330.637	-65.2763	121.427	-61.5079	-364.706	203.848	82.8207	-39.2198	-24.9967	44.313	88.9685	1ra2_1rx7_wt_trial1825.0035.pdb
351	276.36	3.67082	1.37455	74.2476	46.4225	-93.9699	-180.475	-55.1444	138.148	69.0465	36.8916	57.7785	3.2363	-60.4677	116.641	-107.636	159.356	-134.049	174.089	-82.9256	175.211	-61.2512	-56.3512	-83.3086	354.908	-86.9479	322.459	-56.7147	120.18	-60.7388	-366.541	203.535	81.7693	-38.3655	-25.6803	45.1029	90.9005
352	238.109	3.65701	1.36958	73.2961	45.4614	-94.376	-186.111	-50.8859	137.948	70.1734	35.4343	56.9631	9.70852	-63.5783	116.445	-107.332	155.771	-136.79	170.635	-78.0953	176.881	-63.5483	-54.9676	-80.6632	346.242	-79.5488	319.179	-52.0291	118.453	-59.3403	-372.012	208.279	84.6323	-41.2343	-24.4108	42.4843	91.9979
353	253.096	3.67034	1.38439	72.9477	46.0891	-94.5467	-185.715	-50.6686	138.987	68.6143	35.9012	56.4072	12.8239	-66.2568	115.235	-105.632	154.984	-137.002	167.608	-75.199	177.061	-63.4783	-54.929	-79.0286	341.28	-74.5249	314.199	-47.3091	117.524	-59.4211	-372.376	206.43	81.6249	-40.1482	-24.639	44.1324	95.0135
354	197.932	3.65734	1.37878	72.4636	45.3399	-94.2364	-177.407	-56.9495	140.095	65.961	38.1324	55.962	11.289	-65.2527	112.28	-102.821	156.716	-135.352	175.186	-83.7391	172.442	-59.261	-55.5252	-79.4569	340.619	-74.0893	316.32	-49.3823	117.747	-60.5123	-369.923	205.528	82.2318	-41.4024	-23.0078	41.7661	94.2864
355	202.128	3.6458	1.36566	71.665	43.8158	-94.5133	-174.643	-58.4832	141.037	63.9291	39.0259	56.4132	7.84257	-60.9097	112.763	-103.73	156.304	-133.585	180.445	-89.7425	171.25	-58.3505	-55.6176	-79.2795	338.623	-72.9318	319.157	-51.2451	117.3	-59.3033	-374.101	210.793	86.4482	-44.1958	-19.6055	37.0169	92.5684
356	122.94	3.70546	1.40774	73.5323	46.8635	-92.4808	-170.118	-62.203	132.229	72.9931	40.2538	54.6793	19.7677	-70.1853	109.019	-99.2398	153.159	-132.212	184.009	-94.4786	170.412	-56.7869	-56.1888	-79.8399	339.819	-74.6866	323.505	-53.6735	118.381	-65.1565	-370.254	207.638	67.6183	-31.2862	-25.0724	39.7158	96.9452
357	105.028	3.68473	1.39237	72.4848	48.6097	-93.0893	-178.552	-56.5241	132.658	74.1347	37.6551	53.8061	26.6269	-75.2464	110.218	-99.9468	151.176	-130.068	193.856	-106.837	168.155	-53.1473	-57.4391	-75.2885	326.735	-63.5083	316.875	-43.1018	116.735	-70.7586	-362.383	200.111	59.6469	-25.2727	-28.082	40.0775	97.5454
358	110.511	3.679	1.39337	71.755	48.4491	-93.2747	-181.31	-54.4006	132.302	74.9139	36.9371	53.5618	25.9795	-75.0301	109.058	-98.6631	151.852	-129.735	195.327	-108.481	168.818	-53.6875	-57.7386	-72.2372	318.529	-56.8521	314.092	-37.5391	113.844	-69.2687	-365.667	202.104	61.5264	-26.0232	-27.2739	38.8766	96.8962
359	136.867	3.64924	1.39729	74.1818	51.4786	-92.634	-176.672	-58.4507	130.347	76.4196	37.9037	53.0445	26.1156	-75.9875	107.641	-96.8981	152.85	-128.155	198.783	-114.177	169.724	-52.7893	-58.628	-73.975	325.361	-63.2089	319.475	-42.3397	115.311	-75.0106	-355.411	192.273	48.3568	-15.9295	-33.1148	43.6863	98.7008
360	138.626	3.65406	1.39644	72.1704	50.245	-92.8579	-177.928	-57.4872	130.524	76.4642	37.4829	52.7565	28.4417	-77.8255	107.786	-96.8069	152.308	-128.436	197.704	-112.856	169.951	-53.0793	-58.6006	-68.8768	310.782	-50.2511	310.076	-30.2959	111.297	-69.7853	-368.165	201.211	57.6431	-21.2132	-30.4996	42.1136	97.5544	1ra2_1rx7_wt_trial1825.0036.pdb
361	153.475	3.63712	1.35841	71.4207	49.9168	-94.277	-178.574	-57.1833	137.553	70.0674	36.4342	53.2266	25.7776	-75.5941	109.075	-98.4718	152.496	-127.093	202.832	-118.912	172.321	-54.9345	-58.8278	-66.8557	307.469	-47.5196	306.911	-26.3694	108.422	-67.3868	-370.57	203.671	60.1177	-22.4736	-29.0344	40.8455	96.6016
362	142.512	3.597	1.36831	74.2895	50.6644	-94.9823	-184.452	-51.7544	138.948	68.7606	35.541	53.0622	20.3814	-72.411	106.078	-95.5413	155.458	-127.915	200.588	-116.071	172.403	-55.2977	-58.501	-72.2245	325.419	-63.7954	318.871	-39.9877	111.233	-68.2381	-367.669	202.111	56.5729	-18.0299	-34.0594	45.6389	95.6809
363	116.257	3.60442	1.38755	73.9198	51.402	-95.0921	-181.401	-54.3053	140.077	67.4768	35.9422	53.8395	17.5462	-69.522	107.351	-97.4039	155.4	-129.117	195.189	-109.564	166.817	-50.8827	-57.8413	-70.2382	320.052	-58.722	313.279	-33.807	109.923	-69.9471	-360.858	196.17	51.543	-16.1338	-34.4883	46.5887	97.7686
364	114.774	3.5744	1.37558	73.092	51.9147	-95.2642	-184.07	-52.1682	139.42	68.4019	35.3465	53.4199	15.4682	-68.8556	105.208	-94.9323	157.135	-128.601	195.889	-110.941	166.124	-49.5402	-58.4431	-65.941	303.969	-44.9455	311.631	-28.5843	106.072	-71.3368	-358.663	195.297	51.0647	-15.5736	-34.1408	44.7621	95.3404
365	111.462	3.57267	1.365	73.7467	51.2389	-95.0149	-178.467	-56.8315	139.184	68.0216	36.414	53.5999	14.5849	-68.3749	107.342	-96.9676	157.633	-128.43	196.171	-110.903	167.925	-51.4944	-58.242	-67.6514	308.656	-50.1375	321.06	-37.3007	106.54	-70.4762	-360.53	195.989	51.8872	-16.0854	-33.6343	44.2976	94.7869
366	107.51	3.56071	1.36372	73.4012	50.4558	-94.4854	-173.335	-60.2078	140.141	65.3864	38.6603	53.3243	18.5136	-70.3443	108.357	-98.0654	156.038	-128.085	196.304	-111.015	172.274	-55.6597	-58.2596	-71.2654	319.468	-61.0432	335.497	-51.7683	108.081	-69.0383	-364.075	197.811	53.8511	-17.585	-33.0289	43.974	94.625
367	122.482	3.56347	1.35919	73.7741	50.4078	-94.8608	-177.384	-56.758	140.176	65.6627	37.8153	53.4189	18.5636	-70.3989	108.95	-98.5541	155.874	-130.142	189.396	-102.696	169.409	-53.6521	-57.1954	-67.8789	309.581	-51.0329	322.437	-37.9969	105.812	-66.9147	-368.722	201.275	56.6155	-18.4247	-33.5563	45.159	94.5952
368	130.129	3.55191	1.35563	74.6426	50.4711	-94.9911	-178.489	-55.1371	141.38	63.7604	38.3007	52.7409	21.6318	-72.4022	107.848	-97.2197	155.276	-129.695	191.702	-105.343	169.763	-53.974	-57.528	-73.5385	329.273	-68.5429	331.02	-49.9645	109.913	-67.0927	-367.365	201.817	56.9925	-17.0978	-35.8808	47.1492	93.2369
369	378.854	3.51786	1.49751	75.5454	50.958	-94.1599	-186.204	-49.3163	149.172	57.1624	37.8654	53.4933	17.4829	-68.4986	107.361	-97.7411	156.451	-133.171	186.715	-97.2751	171.492	-57.7123	-55.7462	-73.5997	329.935	-69.2322	332.052	-50.7324	109.26	-50.9901	-394.721	201.725	50.4168	-11.1116	-32.293	59.4134	111.139
370	321.329	3.52017	1.47796	75.254	50.9828	-94.6473	-188.676	-48.2323	145.087	62.5883	35.9956	53.4342	14.403	-66.0681	107.422	-97.3065	157.135	-137.184	180.091	-88.1118	175.34	-62.4631	-53.886	-70.5729	321.359	-60.7581	323.071	-40.8875	106.631	-53.5163	-386.475	195.357	50.9632	-13.2587	-34.9338	61.9197	110.371	1ra2_1rx7_wt_trial1825.0037.pdb
371	295.807	3.51868	1.4715	75.2465	50.1168	-94.582	-185.176	-51.1339	144.629	62.7208	36.5335	53.3691	16.1041	-67.2579	108.141	-97.9543	156.548	-137.006	179.649	-87.8502	176.146	-62.8426	-54.1402	-72.7994	328.073	-65.5176	324.944	-46.9022	108.042	-55.0033	-385.794	199.005	54.0208	-16.0873	-35.1911	62.5736	107.873
372	336.786	3.55262	1.43523	73.4337	50.7571	-93.9986	-176.942	-58.7625	142.297	65.1188	37.4215	53.6794	16.1435	-67.1446	109.83	-99.9367	156.396	-139.705	177.516	-83.6524	182.396	-69.8855	-52.4951	-67.8114	313.264	-51.7049	311.866	-32.6869	104.959	-56.9498	-379.597	194.478	53.8757	-17.2476	-35.6591	62.717	107.219
373	365.863	3.58597	1.41506	74.8128	50.5341	-94.3913	-177.364	-58.0646	142.13	65.1133	37.2261	53.8919	17.2152	-67.7431	111.135	-101.338	155.595	-139.359	178.147	-84.2545	182.213	-69.6942	-52.5982	-73.0613	328.61	-66.6444	328.328	-50.4378	108.857	-57.4051	-376.469	192.138	52.1978	-15.3566	-36.0546	62.2925	106.228
374	347.349	3.58727	1.42073	72.3899	51.2559	-94.6061	-176.624	-58.6248	141.92	65.1189	37.2431	53.4425	19.5164	-68.4355	111.8	-101.274	153.769	-138.376	179.825	-86.5191	180.585	-67.9353	-53.0638	-65.464	304.556	-43.5566	306.77	-27.7971	103.528	-57.6361	-375.444	192.005	53.0541	-15.8965	-37.227	64.1851	105.016
375	341.707	3.61858	1.40367	73.256	51.0656	-95.1899	-180.139	-55.1716	141.755	65.3151	36.503	54.5819	15.2526	-64.2384	114.017	-104.344	153.595	-138.14	180.422	-87.0711	180.419	-67.7673	-53.227	-67.8033	312.01	-51.0766	315.111	-36.2269	105.316	-58.4852	-372.002	189.951	51.4547	-14.4671	-38.1004	63.755	103.943
376	373.562	3.622	1.38182	74.2616	50.3695	-95.5612	-184.318	-51.4816	141.573	65.759	35.6873	54.708	15.3603	-64.3603	114.542	-104.824	153.378	-138.901	177.404	-83.3967	182.1	-69.7038	-52.869	-72.8992	326.451	-64.9188	330.529	-52.8085	108.687	-57.1926	-375.521	192.816	53.3437	-15.2442	-38.5759	64.102	103.383
377	336.964	3.61351	1.39143	73.7981	50.1439	-95.9174	-187.411	-48.5649	141.585	65.7832	35.1562	54.4074	15.7845	-63.5014	116.071	-105.674	152.303	-136.555	183.882	-91.3841	179.371	-66.4904	-54.276	-73.518	327.254	-65.5496	332.273	-55.1628	109.125	-57.2876	-375.092	192.751	54.3898	-16.1875	-39.2952	64.515	102.697
378	354.198	3.63072	1.37051	73.4029	49.8447	-96.229	-189.671	-46.261	141.858	65.3864	34.8676	54.9923	13.2679	-61.3582	116.932	-106.838	152.492	-135.251	186.365	-94.7811	177.731	-64.5227	-54.959	-74.5844	329.341	-67.353	336.069	-60.127	109.778	-57.5437	-374.859	193.477	56.0302	-17.6868	-39.0058	64.3794	101.745
379	282.916	3.65748	1.37	73.3941	51.7604	-95.247	-180.474	-54.2931	141.165	65.4655	36.7311	55.4445	11.8553	-60.9012	117.62	-107.942	153.756	-133.73	192.343	-101.585	179.081	-65.7826	-55.4737	-73.7499	325.554	-64.7154	336.078	-59.1424	109.457	-65.1606	-352.948	177.146	46.257	-12.8441	-40.0942	63.7391	100.363
380	315.762	3.69651	1.32258	73.2473	51.8228	-95.2654	-183.292	-51.034	140.444	65.227	37.1858	55.624	13.2814	-61.9975	118.761	-109.316	153.257	-133.479	192.683	-102.239	177.375	-64.2541	-55.8238	-73.3598	323.364	-62.7979	336.762	-59.6987	109.168	-65.9333	-352.676	178.208	45.462	-12.4508	-40.8482	63.8162	99.5678	1ra2_1rx7_wt_trial1825.0038.pdb
381	293.183	3.67352	1.37118	72.9317	51.6901	-95.0895	-179.254	-54.4959	141.11	64.4334	37.7859	55.5556	15.0259	-61.6207	119.063	-109.785	151.421	-134.097	191.159	-99.6687	182.872	-69.8497	-55.0617	-72.883	322.041	-62.3535	338.004	-60.2348	109.115	-65.1464	-355.041	180.489	47.0107	-12.9895	-41.2532	63.6909	98.4545
382	289.662	3.69298	1.35808	72.9754	51.7731	-95.5009	-184.231	-50.1276	141.054	64.7937	36.8264	55.2563	16.4253	-63.6906	119.157	-109.62	152.478	-133.79	193.182	-101.991	182.378	-69.2548	-55.7578	-72.2052	319.498	-59.9326	336.742	-58.6071	108.533	-65.3879	-355.427	181.393	46.8805	-12.8487	-41.5946	63.5851	97.7604
383	264.946	3.69715	1.34907	73.0079	51.8263	-95.839	-187.787	-47.0063	141.089	64.9828	36.1054	54.8756	19.4232	-66.4116	120.139	-110.375	152.576	-133.655	194.501	-103.549	181.902	-68.7442	-56.3021	-72.212	319.394	-59.9216	337.502	-58.8583	108.312	-65.2098	-356.481	183.786	47.4708	-12.1936	-41.1773	61.9274	96.0405
384	291.193	3.70576	1.34024	72.7117	52.0213	-96.0506	-188.562	-46.1527	141.439	64.6199	35.9132	55.1015	19.5727	-66.2088	120.681	-111.025	151.795	-134.051	192.019	-100.377	184.934	-71.7682	-55.8876	-72.1218	318.892	-60.2513	342.055	-62.7472	108.225	-65.7412	-355.513	184.045	47.3099	-11.778	-41.2047	61.0688	94.4717
385	278.011	3.73368	1.33517	72.9438	51.9477	-95.805	-182.143	-51.6743	141.482	64.0117	37.0232	55.7201	17.4991	-66.5311	119.194	-110.312	154.163	-132.9	193.237	-101.556	189.839	-76.569	-56.0262	-71.996	316.979	-58.9674	339.842	-59.2791	107.865	-65.136	-358.081	189.467	50.3175	-11.6472	-39.3829	57.2263	90.4036
386	321.037	3.76827	1.31222	73.5516	52.7738	-95.4401	-184.367	-49.7357	140.842	64.5669	37.1759	55.3403	20.4897	-69.9731	123.017	-113.851	155.923	-133.368	197.117	-105.68	188.196	-75.1316	-56.6028	-71.2813	316.741	-58.6157	337.587	-56.2585	107.144	-66.9234	-352.809	185.494	45.7438	-7.8369	-40.3226	57.5319	89.831
387	270.396	3.74255	1.31943	73.3725	53.2207	-94.8375	-176.463	-56.5546	141.188	63.6019	38.7737	55.0218	23.125	-71.0743	126.609	-117.275	155.738	-133.318	199.275	-108.184	186.34	-73.4673	-56.4725	-71.0743	315.38	-58.0722	341.657	-58.8644	106.341	-68.0562	-350.417	185.127	44.0095	-5.51301	-41.8047	57.1814	87.4167
388	248.859	3.78764	1.32443	73.6912	53.7952	-94.9231	-176.22	-56.5582	141.329	63.2541	38.8905	55.2479	20.0775	-72.6189	121.206	-112.142	160.415	-130.956	203.791	-113.334	188.937	-75.9821	-56.7714	-72.6948	313.346	-56.6411	342.35	-58.2237	107.089	-68.5672	-349.138	185.268	43.4249	-3.67953	-43.5458	57.9186	85.0992
389	283.246	3.83515	1.29355	73.423	54.2974	-95.1985	-178.193	-53.7922	142.404	61.4315	39.2702	55.3392	20.5471	-72.95	121.728	-112.701	159.913	-128.391	211.218	-122.81	192.894	-78.4911	-58.494	-72.889	314.563	-58.393	347.641	-63.6341	107.25	-68.6086	-348.672	185.066	43.7421	-3.2184	-44.1539	58.0761	83.8363
390	238.466	3.80718	1.29243	72.4451	53.8157	-95.2601	-176.908	-54.8839	142.369	61.3079	39.4238	54.7351	27.2069	-75.0814	124.682	-115.353	155.326	-128.031	212.353	-124.026	194.743	-80.2542	-58.3117	-72.4708	313.796	-58.3074	351.549	-67.3446	107.002	-68.4681	-349.274	189.811	52.1697	-6.30997	-43.6357	54.3337	77.0624	1ra2_1rx7_wt_trial1825.0039.pdb
391	235.54	3.83349	1.29055	72.8441	53.5643	-95.5075	-181.392	-50.972	142.285	61.6025	38.7062	53.8481	31.7244	-80.69	124.196	-114.255	157.403	-129.306	212.674	-123.942	194.743	-80.3584	-58.6835	-71.3277	311.48	-55.587	345.562	-60.8016	105.937	-67.5562	-351.836	191.434	54.4039	-7.3648	-44.0026	54.7837	76.438
392	303.149	3.83636	1.31576	73.3412	52.1372	-95.9823	-188.176	-45.3154	142.53	62.0697	37.2288	53.3259	34.0379	-83.8712	122.981	-112.47	158.191	-131.565	206.829	-116.787	189.725	-76.2505	-58.1016	-72.3359	317.139	-59.8457	342.234	-58.9523	106.75	-61.5734	-365.888	199.383	57.7556	-9.04199	-43.9169	57.9446	80.2733
393	354.32	3.86577	1.30595	71.874	51.2953	-95.9285	-185.539	-47.5364	142.016	62.2462	37.7462	52.6753	42.0485	-89.2778	128.982	-117.617	155.748	-130.16	210.127	-120.891	193.656	-79.3528	-59.1977	-70.9513	311.463	-56.2976	352.627	-67.0547	104.691	-56.8014	-378.992	211.768	71.4157	-16.4319	-41.0008	53.829	73.8563
394	402.866	3.86775	1.30484	72.5338	51.7816	-95.456	-176.989	-54.6475	142.836	60.7067	39.3817	52.1802	44.2481	-91.9154	126.289	-114.354	155.097	-129.345	211.317	-122.221	195.218	-80.8461	-59.1166	-71.9004	316.244	-60.1945	350.733	-66.4826	106.059	-56.2053	-378.54	209.595	67.7266	-12.4432	-42.538	56.2244	75.8839
395	296.529	3.88391	1.30186	72.8877	53.3722	-95.6245	-180.005	-51.6962	143.32	60.1492	39.144	51.6701	47.4148	-95.3749	125.349	-112.784	154.707	-128.161	213.04	-124.492	197.491	-82.6907	-59.9095	-71.067	313.941	-57.6206	346.219	-61.4342	105.258	-62.7686	-359.153	194.632	60.4073	-9.03784	-44.2683	55.8302	75.2922
396	260.08	3.88872	1.30646	73.1756	53.5571	-95.4099	-176.411	-54.9115	142.32	60.7474	39.8228	51.074	50.1889	-99.212	122.912	-109.647	155.05	-127.479	212.608	-124.554	197.917	-82.4006	-60.5999	-69.9556	310.678	-54.1027	341.554	-56.719	104.596	-62.9562	-358.941	194.829	61.2565	-9.1184	-44.3126	55.4173	74.4569
397	292.625	3.91508	1.29053	73.8895	54.8231	-95.3268	-173.649	-57.1801	142.965	59.8473	40.3624	50.5365	53.5345	-103.526	122.601	-108.745	155.937	-128.35	212.582	-124.114	196.936	-81.8977	-60.1893	-68.7446	307.84	-51.363	338.136	-52.859	103.919	-65.9221	-350.514	188.473	55.3038	-4.28629	-45.7803	55.911	73.8417
398	272.97	3.90062	1.30847	73.6522	54.4852	-95.6156	-182.629	-50.0963	142.325	61.7506	38.3528	50.6129	53.6665	-103.36	123.745	-109.903	155.687	-128.13	212.537	-124.39	195.237	-80.0735	-60.5958	-69.5817	310.832	-54.4737	341.739	-56.2312	104.6	-65.2399	-352.38	189.832	57.0182	-4.91258	-45.6978	55.7601	73.3089
399	273.832	3.90736	1.30265	73.4527	54.4379	-95.8856	-184.338	-48.3857	143.459	60.7312	38.0029	50.0354	57.2014	-107.445	122.756	-108.256	155.784	-127.553	214.002	-126.284	195.941	-80.4641	-61.0526	-70.0901	312.984	-56.8185	345.451	-60.0685	105.003	-64.5809	-353.031	190.6	61.1946	-6.63947	-45.1318	54.5651	71.3652
400	288.499	3.91753	1.30695	74.122	54.0911	-95.5831	-178.952	-52.9054	143.071	60.518	39.1105	50.2775	55.4716	-105.821	123.197	-108.907	156.231	-129.158	209.966	-121.2	191.366	-76.8965	-60.1613	-65.3648	298.328	-41.9929	325.996	-39.1285	102.013	-63.0931	-357.29	193.757	62.785	-7.51287	-45.6407	55.7621	71.9178	1ra2_1rx7_wt_trial1825.0040.pdb
401	338.51	3.87676	1.27392	74.3997	53.0536	-95.6038	-183.926	-48.3944	145.632	58.4566	38.4943	50.5196	50.2819	-101.95	119.211	-105.436	157.492	-130.713	207.668	-117.951	189.911	-76.1984	-58.999	-70.7802	318.185	-59.408	331.488	-48.7036	106.979	-63.5723	-355.815	193.37	63.9995	-7.3378	-45.9796	56.7292	72.4136
402	381.784	3.90115	1.25049	75.6491	55.3637	-95.108	-176.834	-55.1684	143.59	60.3637	39.3947	49.9484	53.5918	-106.362	119.088	-104.56	158.315	-131.035	208.435	-118.76	190.574	-76.8711	-58.5463	-69.2221	314.953	-56.1775	326.965	-43.1661	105.442	-68.1915	-342.489	182.748	52.7665	1.63035	-48.803	58.1466	72.1694
403	334.717	3.87389	1.27599	75.8164	55.8988	-95.1523	-177.53	-54.7327	142.446	61.533	39.2203	49.3171	55.7648	-107.207	119.567	-104.674	157.944	-130.186	212.188	-123.216	192.896	-78.7108	-59.111	-68.2248	313.044	-54.1632	323.401	-38.85	104.2	-67.9087	-342.283	182.201	52.2717	2.60459	-50.2066	59.3293	71.5891
404	301.509	3.88121	1.25731	74.6829	54.6225	-95.1823	-175.246	-56.7129	142.228	61.5481	39.5159	49.3719	56.9758	-107.804	122.039	-107.016	157.407	-130.364	212.057	-122.865	191.733	-77.9202	-58.8205	-71.6239	322.15	-63.7493	338.721	-54.4981	106.184	-66.7548	-345.016	185.55	60.9281	-2.0563	-49.9835	58.2518	67.4488
405	427.213	3.91329	1.28843	75.5549	55.1544	-95.311	-173.397	-57.4517	143.519	59.4374	40.3134	48.8896	61.3129	-112.259	123.126	-107.406	157.184	-130.817	211.16	-121.754	190.523	-76.8047	-58.3162	-71.0479	322.119	-63.1684	334.224	-50.4002	106.144	-64.7073	-348.875	185.232	55.874	2.37069	-50.9728	61.3619	70.9934
406	433.933	3.93295	1.26901	75.8519	55.7778	-95.252	-174.235	-56.9499	142.67	60.4246	40.1193	48.662	64.1659	-115.564	124.454	-108.261	157.406	-131.359	210.473	-120.996	188.243	-74.8019	-57.9528	-70.8206	321.307	-62.3867	334.155	-49.9065	105.524	-66.4931	-344.433	182.255	53.3921	4.34065	-51.6736	61.039	70.2616
407	322.717	3.9001	1.27039	74.9514	54.8557	-95.5936	-181.985	-50.8642	142.301	61.9697	38.2399	48.228	66.6801	-117.117	127.031	-110.196	156.965	-131.058	212.083	-123.071	187.887	-74.0455	-58.6281	-71.0041	321.289	-62.604	337.245	-52.7193	105.224	-66.2171	-345.243	184.889	64.2386	-2.04738	-51.5546	59.368	64.962
408	367.09	3.902	1.28772	75.2656	55.0452	-95.4983	-178.278	-53.6785	142.944	60.7671	39.1093	48.5088	64.7355	-115.227	126.83	-110.268	157.023	-132.93	205.567	-115.142	182.834	-70.2359	-57.4539	-66.5288	307.911	-49.2818	321.187	-35.3417	102.211	-64.7386	-348.793	186.163	59.0987	1.02336	-52.9494	62.404	68.5369
409	381.556	3.9059	1.27364	75.2442	55.3114	-95.9476	-183.086	-49.4185	144.37	59.8412	38.1014	48.4468	65.3684	-115.979	126.288	-109.698	156.944	-132.609	207.281	-117.156	184.192	-71.1694	-57.6562	-70.2596	319.108	-60.6725	337.145	-52.2736	104.88	-66.34	-343.605	182.831	58.2277	3.09419	-53.0845	61.51	66.0566
410	380.676	3.97364	1.29345	74.5368	53.9367	-95.5546	-181.724	-52.1139	141.137	64.0419	37.4922	49.2042	66.1973	-116.404	132.507	-116.198	156.858	-129.99	217.608	-129.391	191.852	-77.3907	-58.934	-70.1596	315.47	-57.3641	334.686	-48.7874	104.654	-60.8674	-360.393	196.141	71.4784	-6.01241	-51.78	60.7518	64.2456	1ra2_1rx7_wt_trial1825.0041.pdb
411	421.29	3.9765	1.30932	75.0931	55.1806	-95.5068	-178.658	-54.3184	142.493	62.2371	38.2225	49.3821	64.8175	-115.105	132.343	-116.382	157.368	-131.042	215.488	-126.702	189.484	-75.4582	-58.5923	-66.3026	304.926	-46.8832	321.256	-34.543	102.461	-62.2364	-355.427	190.248	62.0263	-0.0517051	-53.2504	63.2113	67.8876
412	512.793	4.06965	1.35785	75.7992	55.5444	-95.2171	-172.266	-60.3208	138.532	65.4907	39.2415	49.695	69.2109	-117.055	140.778	-124.793	155.053	-129.37	220.423	-132.856	193.769	-78.8016	-59.6311	-66.2397	303.309	-45.9453	326.164	-38.8259	101.869	-56.8099	-371.834	200.795	58.9745	1.9494	-55.2357	67.2102	71.1996
413	385.449	4.09079	1.34081	74.0839	54.2956	-95.4573	-173.782	-58.7991	139.741	64.3377	39.0059	51.3059	62.9047	-109.995	142.777	-128.525	155.562	-127.52	225.676	-138.864	198.176	-82.6459	-60.1204	-73.139	314.846	-57.5728	340.662	-54.0095	107.691	-58.4914	-365.422	198.037	71.4771	-5.34946	-56.9407	66.418	64.1119
414	360.842	4.07917	1.33941	74.8152	55.4453	-95.5665	-178.521	-54.5779	140.204	64.1662	38.3403	51.0818	64.2736	-111.432	142.524	-128.042	155.53	-128.584	222.633	-135.284	194.651	-79.6005	-59.8298	-74.3052	320.59	-62.484	340.949	-55.6077	108.736	-62.81	-351.962	186.524	61.1322	1.05971	-58.8884	68.3737	66.071
415	370.505	4.09269	1.33648	75.5274	57.1319	-95.3596	-175.665	-55.5656	142.163	60.8109	39.9919	51.0476	65.3332	-112.964	141.418	-126.791	155.86	-125.919	229.198	-143.622	200.786	-84.2728	-61.2466	-73.3395	317.443	-59.2308	336.361	-50.9065	108.422	-66.1911	-341.673	179.173	58.4279	4.0718	-60.5056	68.5878	63.6692
416	374.057	4.10002	1.34713	75.4768	56.8908	-95.3392	-176.15	-55.3382	141.713	61.444	39.7659	51.052	65.4197	-112.97	141.933	-127.134	155.449	-125.247	231.113	-146.133	202.934	-85.8667	-61.733	-72.9042	316.56	-58.3687	336.235	-50.6917	107.877	-63.8615	-348.353	183.75	59.9011	3.07144	-60.872	69.6563	64.8038
417	366.965	4.10853	1.34469	74.9666	56.4678	-95.1346	-175.019	-56.5556	140.199	62.9814	39.8533	51.1038	65.5619	-113.204	142.259	-127.337	155.22	-125.271	229.688	-144.685	200.211	-83.3292	-61.7941	-73.0474	316.541	-58.646	339.349	-53.8445	107.904	-64.1326	-347.713	183.882	62.8266	1.48317	-61.0989	69.4379	62.7403
418	399.452	4.11552	1.3613	75.6218	57.5032	-95.4983	-177.071	-54.2716	141.86	61.0664	39.7831	51.1771	65.0821	-112.689	142.049	-127.122	154.964	-124.026	232.209	-148.176	202.338	-84.7077	-62.5504	-73.7129	319.241	-60.9014	339.771	-55.1037	108.619	-64.514	-344.885	180.003	56.3123	6.24916	-63.3866	72.7801	64.9109
419	380.732	4.11389	1.34276	75.2582	57.1313	-95.4986	-174.03	-56.7305	142.392	60.2058	40.3162	51.3662	63.9688	-111.167	142.325	-127.523	154.235	-124.352	229.868	-145.64	200.138	-82.7661	-62.4531	-71.5816	313.276	-55.28	335.685	-50.2489	106.774	-65.1458	-342.857	179.859	59.9082	4.7055	-65.3661	73.5358	61.6255
420	386.468	4.11715	1.34171	74.8761	56.6072	-95.433	-174.173	-56.7517	141.835	60.8507	40.2479	51.0546	66.5222	-113.467	144.023	-128.735	153.659	-124.092	229.795	-145.789	199.895	-82.3906	-62.6257	-72.3333	316.78	-58.7228	339.714	-54.6086	107.048	-64.3442	-345.112	182.148	65.2812	1.86253	-64.8407	72.6995	59.4675	1ra2_1rx7_wt_trial1825.0042.pdb
421	412.187	4.11804	1.34963	75.2812	56.7285	-95.291	-175.501	-55.2894	141.716	60.7961	40.3935	51.098	65.9097	-113.073	143.353	-128.117	153.864	-123.441	232.419	-149.028	202.404	-84.2983	-63.1985	-74.3271	323.94	-65.046	342.157	-58.7402	108.985	-63.298	-347.998	183.547	63.4332	2.7696	-65.619	74.8149	61.7269
422	387.918	4.09469	1.33968	76.0293	58.1881	-95.4069	-178.035	-53.4194	142.191	60.9438	39.5876	51.1304	64.5967	-112.253	141.349	-126.266	154.327	-121.247	242.353	-160.806	215.948	-95.6455	-64.7783	-72.7164	319.488	-60.4505	336.279	-52.6507	108.064	-64.1048	-346.266	182.598	63.3719	2.4652	-66.3177	75.1226	61.957
423	374.575	4.07155	1.34233	76.7917	58.809	-95.4182	-174.426	-56.3328	143.099	59.6363	40.2775	51.4527	60.9931	-109.153	138.666	-124.098	154.818	-120.845	241.928	-160.768	217.136	-96.5951	-65.0406	-70.2159	313.371	-54.2492	327.456	-42.9837	106.056	-63.9751	-346.68	181.259	56.5184	5.92632	-68.7436	78.6368	66.1129
424	360.293	4.05582	1.32138	76.2416	58.4254	-95.2526	-175.394	-56.2876	143.16	60.5393	39.4962	51.3709	61.1944	-109.555	138.491	-123.749	154.75	-123.659	232.751	-149.014	208.171	-90.0306	-62.6339	-69.3225	309.319	-50.3891	321.976	-36.418	104.957	-65.669	-341.095	177.355	54.2662	7.95001	-70.7898	79.8097	64.9175
425	325.331	4.03571	1.30305	75.705	57.2362	-95.1548	-171.788	-59.3263	143.159	60.1988	40.1237	51.3605	61.764	-109.225	139.573	-124.901	153.79	-125.22	227.146	-142.336	203.31	-86.0987	-61.9074	-71.9202	317.684	-58.4421	330.733	-46.2067	106.693	-65.3836	-342.35	178.733	56.6889	6.12702	-72.0856	80.7641	64.2731
426	333.085	4.03915	1.30732	75.4279	56.7917	-95.0407	-171.425	-60.1401	141.774	61.8893	39.8562	51.2136	63.5019	-110.348	141.968	-126.923	152.876	-125.179	226.568	-141.824	203.222	-85.929	-62.0624	-73.304	323.376	-63.8579	335.574	-51.7098	107.504	-64.2942	-345.037	180.791	59.4871	4.63207	-72.379	81.2085	63.4917
427	316.066	4.01372	1.28277	74.9787	56.0153	-95.0444	-170.996	-60.5174	142.423	61.3677	39.7959	51.5123	61.4002	-108.141	141.314	-126.491	152.315	-127.317	218.152	-131.934	195.278	-79.3325	-61.0398	-72.8397	323.036	-63.2668	333.728	-50.1309	107.166	-64.8088	-343.459	179.738	58.9506	4.75962	-73.949	82.5325	63.7144
428	297.146	3.98103	1.29164	75.4457	56.8365	-94.9043	-171.26	-60.1414	142.315	61.3216	40.0178	50.9232	64.0585	-110.863	140.231	-124.818	151.901	-127.262	216.373	-130.343	194.066	-78.1101	-61.1563	-72.9824	325.359	-65.1214	332.254	-49.1903	107.243	-65.7358	-340.963	176.904	52.0977	8.55246	-76.2252	85.3686	66.7388
429	315.376	3.97748	1.27253	74.0005	56.3393	-95.1274	-171.476	-60.0721	142.128	61.501	39.8549	51.1687	62.3139	-108.31	140.099	-125.032	150.872	-126.439	217.346	-132.013	196.794	-80.1652	-61.7453	-71.8848	321.749	-63.0995	339.911	-55.1996	105.607	-66.0007	-338.673	176.42	61.3572	4.57406	-76.4648	83.7202	59.9224
430	346.147	3.99011	1.26896	74.1243	56.2784	-95.1706	-173.806	-57.7865	142.096	61.4205	39.7668	51.4109	60.6852	-106.183	139.883	-125.057	150.145	-125.394	220.141	-135.534	198.7	-81.599	-62.3027	-73.907	328.931	-69.5776	342.591	-59.3647	107.719	-65.4421	-339.853	176.91	61.8307	4.40791	-76.4158	84.3458	60.6485	1ra2_1rx7_wt_trial1825.0043.pdb
431	324.198	3.96921	1.28795	74.5928	57.0174	-95.0749	-172.811	-58.4762	142.747	60.7071	39.9796	51.1649	61.4081	-107.441	138.452	-123.211	150.035	-125.091	219.364	-135.102	197.851	-80.532	-62.5398	-73.6528	328.988	-69.1006	338.951	-56.4848	107.79	-65.1513	-340.592	175.472	52.9711	8.57059	-79.0435	88.5927	66.2253
432	339.449	3.9814	1.27601	73.3383	56.3191	-95.2005	-173.352	-58.36	141.515	62.0551	39.6725	51.5087	59.5688	-105.314	138.67	-123.621	149.347	-124.705	218.12	-133.98	197.771	-80.3449	-62.6898	-71.7036	321.672	-62.9662	340.317	-56.0938	105.592	-65.6424	-338.438	175.691	62.3186	4.43893	-79.3976	86.8673	59.273
433	370.51	3.99447	1.27453	73.5114	56.3044	-95.2798	-174.894	-56.5197	142.055	61.1749	39.8554	51.7376	58.1389	-103.418	138.613	-123.793	148.715	-123.624	220.871	-137.464	199.615	-81.7354	-63.2591	-73.7431	328.952	-69.5349	343.008	-60.2897	107.741	-65.1215	-339.537	176.126	62.554	4.41007	-79.3461	87.5676	60.1626
434	406.535	4.00122	1.31065	74.4317	57.9366	-95.0541	-175.493	-56.2306	141.214	62.2094	39.7583	52.0091	56.2469	-101.923	137.722	-122.923	148.594	-122.711	222.105	-139.511	200.508	-81.9656	-63.7507	-71.8836	323.857	-64.0253	334.418	-51.4093	106.706	-65.2215	-336.294	170.506	50.2306	12.3606	-81.911	91.6804	65.3824
435	394.977	4.00007	1.27958	73.1581	56.7291	-95.2857	-174.586	-57.1435	141.167	62.2171	39.6692	51.7604	57.537	-104.133	135.75	-120.584	149.054	-123.702	217.332	-133.984	196.085	-78.2561	-63.1648	-71.8532	323.4	-64.5598	340.764	-56.4459	105.467	-65.0213	-335.893	172.474	61.1443	7.5124	-82.4608	89.8623	58.0557
436	417.761	4.01856	1.2786	73.1397	57.7068	-95.3209	-174.962	-56.3392	141.896	61.1708	39.9554	51.5433	58.4178	-105.739	133.698	-118.26	149.409	-122.113	222.074	-139.726	200.369	-81.8001	-63.9705	-70.1314	317.314	-58.9046	337.403	-52.2592	104.057	-65.9124	-332.018	169.277	61.2173	8.49872	-84.2674	91.0552	56.1848
437	319.183	3.93779	1.20815	72.7808	57.3438	-95.5514	-172.518	-58.1369	145.726	57.5385	39.9746	51.6872	55.6616	-102.914	130.331	-115.454	148.98	-122.551	220.271	-137.606	197.79	-79.6573	-63.7174	-68.024	311.112	-52.6414	329.135	-43.3801	102.725	-68.0377	-328.574	167.964	60.2496	7.41141	-88.3614	93.5783	57.1861
438	331.115	3.93419	1.20395	73.1794	57.9189	-95.4341	-173.004	-57.8832	144.893	58.4113	39.9713	51.7509	55.0913	-101.998	130.157	-115.489	148.702	-121.798	223.096	-140.974	200.516	-82.0177	-64.0979	-69.6634	317.014	-57.8645	330.658	-45.8172	104.101	-69.4002	-323.92	163.864	54.0875	11.611	-91.3082	96.5386	58.9505
439	355.888	3.95198	1.22421	72.6437	57.7513	-95.3049	-172.999	-58.2998	143.065	60.4073	39.7886	51.5081	57.0425	-104.211	130.326	-115.257	148.705	-123.394	217.643	-134.39	194.529	-77.1189	-63.2478	-66.1372	306.425	-47.6514	319.892	-33.5247	101.584	-68.7237	-323.974	163.227	53.3418	12.9948	-93.3128	98.6278	58.3436
440	221.314	3.8621	1.15947	71.7129	55.5687	-95.5311	-172.258	-58.7194	146.074	57.5842	39.6935	52.0726	53.1222	-98.6375	129.983	-116.007	147.119	-123.732	215.982	-132.557	191.835	-74.8966	-62.9314	-70.7783	319.764	-60.4745	333.171	-48.339	104.749	-69.7417	-325.977	167.452	58.6579	6.69311	-95.3342	98.8551	58.9396	1ra2_1rx7_wt_trial1825.0044.pdb
441	221.713	3.85323	1.18038	72.4125	55.8413	-94.4982	-173.237	-58.397	142.242	61.7691	39.8384	51.4266	56.1145	-102.549	128.348	-113.659	147.713	-124.445	214.15	-130.29	189.703	-73.3366	-62.4364	-72.0936	324.392	-64.5465	333.224	-48.8895	105.664	-69.2069	-327.17	167.293	53.8368	9.47266	-95.6952	100.035	61.8737
442	209.86	3.86213	1.18987	73.0433	56.5381	-94.9378	-179.487	-53.2205	142.65	62.0675	38.5017	50.8301	59.756	-106.942	128.267	-112.69	148.027	-123.881	214.767	-131.745	187.501	-70.7436	-63.1618	-71.4552	323.723	-63.5595	329.655	-45.1358	104.975	-69.7704	-323.589	163.422	48.0794	13.6792	-98.7328	102.943	63.2385
443	243.274	3.88623	1.19226	73.4122	57.5931	-94.8962	-177.321	-55.3084	142.015	62.5258	38.8432	50.3324	62.6015	-110.038	128.02	-111.873	148.117	-122.684	219.515	-137.471	189.573	-72.3772	-63.7483	-69.9601	319.315	-59.5177	326.849	-41.4435	103.583	-70.2865	-318.942	158.987	44.2831	17.4451	-101.664	105.303	62.5295
444	252.508	3.90212	1.18718	72.5627	57.3903	-95.3282	-182.637	-50.6923	142.797	62.2056	37.7961	50.5379	61.3018	-108.76	127.925	-111.901	147.99	-122.382	221.072	-139.386	190.409	-72.9208	-64.1407	-69.886	317.534	-58.7736	334.039	-47.5706	103.072	-69.5495	-320.571	159.871	46.3126	16.3601	-101.522	104.907	61.1553
445	244.576	3.91696	1.19576	71.9741	56.8498	-95.4344	-184.801	-49.2258	141.975	63.4478	37.16	50.5278	62.2576	-109.149	129.217	-113.109	147.501	-122.381	223.029	-141.567	191.708	-73.997	-64.3216	-71.5462	322.393	-63.8642	341.197	-55.2386	104.498	-68.052	-324.684	162.62	50.1755	13.8854	-101.095	104.966	60.7308
446	250.015	3.92888	1.19312	71.5976	56.837	-95.364	-181.937	-51.7673	142.238	63.1005	37.4923	50.3032	63.4485	-111.018	128.544	-112.089	148.029	-122.144	224.842	-143.574	193.354	-75.4061	-64.3571	-70.2749	317.52	-59.7056	341.652	-54.7371	103.122	-67.4017	-325.891	163.409	53.1983	12.4949	-100.994	104.561	59.0547
447	316.156	3.92685	1.19128	72.4824	57.5749	-95.3222	-181.763	-51.991	142.407	63.0586	37.4224	50.6542	60.7858	-108.382	127.901	-111.757	147.865	-122.464	223.364	-141.937	191.497	-73.7029	-63.8988	-69.6848	317.525	-59.0345	334.652	-48.0708	103.52	-68.5687	-319.651	157.383	46.5795	18.2409	-102.96	106.795	60.3542
448	342.256	3.94743	1.18713	71.8446	57.4774	-95.5943	-185.593	-48.7135	142.804	63.0033	36.6987	50.8797	59.1884	-106.714	127.671	-111.724	147.714	-122.443	224.489	-143.242	192.182	-74.2416	-64.0473	-64.8763	303.354	-45.2376	319.842	-31.7171	100.153	-67.8218	-321.405	159.032	52.6465	14.9686	-102.739	106.187	57.8019
449	196.301	3.8742	1.14369	70.843	55.1272	-95.7204	-181.417	-52.3838	145.319	60.6921	36.8641	51.4268	56.1544	-102.345	128.541	-113.428	146.404	-122.807	222.501	-140.964	189.126	-71.6816	-63.672	-69.8365	317.64	-58.9918	334.371	-47.5587	103.755	-68.6145	-324.511	164.033	56.8126	9.43142	-104.874	107.144	59.1462
450	203.494	3.87594	1.13744	70.8019	54.9722	-96.0922	-185.766	-48.6912	146.044	60.4998	35.8599	52.0106	52.841	-98.8646	128.617	-113.969	145.94	-122.722	222.165	-140.861	187.679	-70.1726	-63.9659	-68.5212	314.442	-55.771	329.54	-42.4821	103.212	-69.1479	-322.615	162.232	54.5803	10.6572	-107.795	109.986	59.9978	1ra2_1rx7_wt_trial1825.0045.pdb
451	193.708	3.86783	1.14828	70.8984	54.515	-95.5019	-182.337	-51.6261	144.802	61.2949	36.8876	52.2148	50.385	-97.4169	126.614	-112.326	147.318	-123.254	219.858	-138.187	184.902	-67.9861	-63.3803	-70.5371	320.328	-61.2757	333.201	-46.7624	104.462	-68.306	-325.239	164.012	52.9567	11.8983	-107.787	110.568	60.8069
452	158.62	3.84671	1.13988	70.1533	54.0471	-95.9449	-185.33	-49.1773	146.303	60.4443	35.8568	52.8453	47.0367	-93.3821	126.993	-113.375	146.426	-122.439	221.73	-140.919	184.925	-67.381	-63.8732	-66.7146	309.774	-50.8539	320.736	-33.2733	102.109	-68.4221	-327.627	166.937	56.605	7.96233	-108.68	110.792	61.4228
453	109.094	3.77323	1.11189	70.1652	53.9421	-95.7527	-179.792	-54.2605	147.266	59.615	36.3268	53.6346	41.9814	-87.657	126.042	-113.75	146.225	-121.517	224.913	-144.919	188.216	-69.9426	-64.1474	-69.9938	318.531	-59.1952	329.628	-43.2403	104.166	-73.0619	-319.409	163.125	51.4027	9.31087	-114.068	113.757	62.1873
454	105.027	3.79925	1.13944	70.8462	54.7122	-95.7202	-184.061	-51.1104	146.152	61.4332	35.4459	53.6545	42.529	-88.2926	126.869	-114.357	145.858	-120.472	230.098	-151.16	193.387	-74.0523	-64.7475	-71.8083	324.657	-64.7732	332.281	-46.9398	105.572	-71.5358	-322.811	164.514	47.0539	11.871	-113.342	114.81	64.8679
455	128.363	3.80105	1.14716	71.3425	55.0685	-95.205	-184.384	-51.1983	144.509	63.4721	35.3144	54.0971	39.1109	-87.0452	125.28	-112.892	147.972	-120.596	228.27	-149.215	190.888	-71.7651	-64.352	-71.1082	321.026	-61.0472	327.122	-40.948	104.425	-71.9703	-319.017	160.744	41.7213	15.7765	-116.473	118.052	66.0131
456	141.348	3.82894	1.15425	71.3847	55.4479	-95.1568	-183.782	-51.7939	143.551	64.3053	35.4341	54.1101	39.801	-87.7139	126.521	-113.979	147.853	-118.971	234.874	-157.083	197.849	-77.4135	-65.1864	-72.1225	324.016	-63.9172	330.133	-44.4154	104.971	-71.031	-320.982	161.77	43.9556	14.8105	-116.021	118.021	65.3551
457	169.322	3.84945	1.15624	71.3149	55.6845	-95.573	-188.733	-47.6309	143.939	64.4405	34.3751	54.1204	40.7372	-88.0797	128.021	-115.248	146.83	-119.337	234.211	-156.332	196.889	-76.4973	-65.0931	-69.9568	318.417	-58.2122	322.625	-36.6671	103.526	-70.8572	-319.564	159.625	40.7307	16.7218	-118.901	121.362	66.6959
458	183.491	3.89283	1.223	72.3211	56.9805	-94.0458	-189.146	-44.538	138.125	67.4258	37.3958	53.238	45.4466	-92.3047	125.013	-111.956	146.774	-116.008	244.099	-167.708	212.829	-90.7212	-67.8755	-72.0221	325.25	-64.7781	328.471	-43.5013	105.104	-70.1602	-321.066	160.826	42.0359	15.6887	-118.968	121.589	66.5082
459	144.975	3.89914	1.22276	71.3612	55.4189	-94.208	-185.854	-47.7111	138.254	67.1417	37.6635	53.189	45.1055	-92.6341	124.084	-111.063	147.679	-117.059	241.761	-164.83	209.84	-88.2002	-67.3228	-73.6875	328.108	-67.8652	332.51	-47.2595	106.117	-68.5369	-325.919	163.199	43.3777	12.3688	-121.979	125.377	68.8527
460	153.805	3.90182	1.19995	70.5841	54.9271	-94.4488	-182.996	-50.4948	138.887	66.3888	37.8448	53.1307	44.5578	-92.9423	122.758	-109.637	148.485	-117.527	239.126	-161.993	206.158	-84.8059	-66.82	-73.5726	326.175	-66.7712	337.783	-51.6674	105.215	-68.0656	-326.01	163.042	45.9762	11.9045	-121.338	124.371	66.3719	1ra2_1rx7_wt_trial1825.0046.pdb
461	104.76	3.83669	1.16599	70.1421	53.3525	-95.2935	-186.916	-48.1552	141.657	65.1596	35.7467	53.8934	39.8245	-87.9674	122.811	-110.544	148.383	-119.458	232.657	-154.468	197.971	-77.6777	-66.0316	-71.3536	320.45	-60.0755	323.731	-37.5655	104.105	-71.1068	-322.72	162.86	44.3974	9.30693	-126.568	128.165	68.9852
462	99.7947	3.82589	1.17417	69.2451	52.9435	-94.8942	-186.159	-48.7739	140.874	65.8895	36.0886	53.8811	39.2387	-87.8094	121.954	-109.726	148.899	-121.048	226.245	-146.933	191.247	-72.0668	-65.2066	-69.8017	318.099	-56.9557	313.82	-27.7758	103.313	-71.0434	-323.022	162.928	40.9684	10.6188	-128.171	130.481	71.6892
463	62.7291	3.76857	1.18149	71.0661	53.4216	-94.3968	-179.937	-54.3914	141.365	65.3594	36.9633	53.8765	38.143	-86.3326	120.95	-109.042	148.459	-120.557	228.137	-149.858	192.713	-72.7297	-65.8377	-74.5416	334.115	-72.4785	329.577	-46.0149	106.912	-73.4659	-320.702	163.005	30.3313	14.5016	-130.776	133.153	76.0047
464	23.9924	3.75564	1.16107	70.4172	53.2125	-94.4858	-177.422	-57.3533	141.73	65.6498	36.529	54.2774	36.8297	-84.9535	122.469	-110.698	148.228	-120.79	227.992	-150.173	190.001	-69.9615	-66.2442	-71.9025	326.069	-65.1445	327.179	-42.9227	104.914	-75.8727	-315.771	161.488	26.1453	16.1661	-137.985	138.354	75.4562
465	39.672	3.75042	1.15599	71.2014	55.1731	-94.7144	-179.47	-56.1888	141.72	66.4449	35.5529	54.7536	34.4216	-82.3616	122.945	-111.686	148.201	-119.802	234.254	-157.362	196.962	-75.95	-66.8993	-70.5096	322.768	-62.0485	323.998	-39.5062	104.117	-78.2794	-307.696	156.787	17.2803	22.7817	-143.718	142.729	75.4984
466	43.4232	3.75785	1.15998	69.9996	54.8841	-94.7946	-181.914	-54.3817	141.036	67.5459	34.9263	54.8589	33.2508	-81.9506	122.363	-111.178	149.166	-120.68	232.036	-154.55	194.228	-73.7746	-66.5412	-67.824	314.319	-53.8734	315.993	-30.4415	102.031	-77.7428	-308.87	157.786	17.4846	22.3116	-145.195	144.323	75.707
467	65.4984	3.76463	1.15881	71.4964	55.8719	-94.8873	-183.653	-53.0525	140.818	68.0618	34.4712	54.9595	32.6764	-81.5996	122.396	-111.214	149.325	-120.094	235.274	-158.22	197.914	-76.9124	-66.7499	-71.4046	324.014	-63.4334	327.806	-43.3039	104.427	-78.2824	-302.571	152.607	11.3935	27.6324	-150.172	148.791	75.4616
468	72.0179	3.76757	1.15229	70.4474	55.3886	-94.7236	-182.044	-54.6009	140.252	68.6066	34.6925	54.9733	32.398	-81.6853	122.146	-110.974	149.841	-122.043	228.311	-149.728	191.157	-71.5316	-65.5328	-68.1823	314.032	-53.6892	317.391	-31.801	102.086	-77.8503	-303.279	152.954	10.59	27.9218	-150.982	150.163	76.1335
469	100.673	3.78278	1.15503	70.7019	56.4718	-95.118	-187.372	-50.0999	140.537	68.8272	33.6651	55.0431	32.0881	-81.1697	122.357	-111.277	149.657	-121.307	233.49	-155.59	196.988	-76.5133	-66.0297	-67.4934	312.327	-52.1716	316.28	-30.5891	101.815	-77.7874	-300.62	150.127	9.92038	29.5888	-151.553	150.868	75.195
470	126.348	3.7783	1.14914	71.383	55.6704	-95.5333	-192.037	-46.1446	140.799	69.0269	32.6672	55.0453	32.2891	-81.3425	122.656	-111.485	149.518	-122.734	228.131	-149.137	191.559	-72.0901	-65.1896	-71.0047	321.833	-61.4148	326.978	-42.3721	104.24	-78.1779	-297.755	148.624	6.4065	31.6685	-157.4	156.228	75.6709	1ra2_1rx7_wt_trial1825.0047.pdb
471	130.888	3.78213	1.14661	71.1763	57.1316	-95.0534	-185.898	-51.5496	140.578	68.8891	33.7549	55.4574	30.2502	-79.2977	123.461	-112.722	149.724	-121.258	234.277	-156.368	198.635	-78.0781	-65.877	-67.8795	313.504	-53.2262	316.929	-31.5216	102.087	-78.7399	-295.923	147.76	3.80749	33.9567	-157.829	156.334	75.6411
472	118.025	3.78621	1.15664	71.7407	56.5157	-95.0655	-185.367	-51.8951	140.696	68.6013	33.9531	56.0549	27.9387	-77.2517	124.108	-113.994	150.679	-120.619	236.265	-158.74	199.103	-78.319	-66.0137	-75.7806	334.515	-73.8547	337.976	-54.3967	107.898	-78.7292	-296.198	148.176	4.25948	33.1647	-158.893	157.426	75.7409
473	112.422	3.79136	1.15047	71.4715	55.856	-94.7798	-182.204	-54.7746	140.011	69.1433	34.4444	56.3296	26.0634	-76.137	124.628	-114.472	151.233	-120.817	234.959	-157.542	197.516	-76.7606	-66.2076	-74.4065	330.906	-70.0612	333.977	-50.8605	107.159	-79.1644	-297.238	149.985	4.84511	31.8863	-160.395	158.861	75.9114
474	129.208	3.78357	1.13371	71.5642	55.7129	-94.8251	-183.898	-53.7123	139.683	70.0646	33.7521	56.677	23.7037	-74.357	124.855	-114.871	151.748	-121.683	232.637	-154.783	194.617	-74.2726	-66.013	-72.5404	326.227	-65.3912	328.604	-45.1053	105.724	-80.1448	-294.434	149.408	1.76322	33.6526	-166.165	163.226	75.9742
475	162.196	3.78701	1.1336	71.7336	55.9294	-94.7364	-184.842	-53.202	138.622	71.4	33.4372	56.4154	25.3748	-75.7628	125.113	-114.894	151.486	-122.478	231.081	-152.633	194.152	-74.1259	-65.6157	-71.0568	322.881	-62.0885	324.337	-40.4819	104.655	-79.9029	-291.984	147.794	-1.39586	36.0468	-171.698	168.421	76.3339
476	185.672	3.79626	1.13483	71.0285	56.6229	-94.7188	-184.547	-53.417	138.625	71.3236	33.5439	56.6963	23.0866	-74.4049	124.919	-114.91	152.622	-122.948	229.532	-150.721	193.17	-73.4028	-65.3361	-68.1261	314.615	-54.0342	315.104	-30.2447	102.466	-79.3674	-290.332	145.411	-2.66353	37.7863	-171.285	168.569	76.3251
477	190.783	3.78315	1.14089	72.7006	56.8174	-94.5616	-184.364	-53.7729	138.086	72.0361	33.5052	56.5547	23.9651	-74.9308	125.04	-114.906	152.214	-122.16	232.066	-153.938	195.9	-75.5292	-65.8402	-75.1913	337.703	-75.8487	333.168	-51.335	107.985	-79.3028	-288.898	144.337	-5.22435	40.6118	-172.202	170.096	76.5385
478	179.931	3.80986	1.14226	72.6626	56.8066	-94.8682	-188.063	-50.4184	138.371	71.9329	32.8837	56.7554	22.7422	-73.901	124.89	-114.787	152.109	-121.576	234.631	-156.213	197.487	-77.4097	-66.2693	-73.8542	332.168	-70.2834	327.81	-45.4583	107.832	-79.937	-289.648	145.926	-3.83167	38.9242	-172.673	169.982	76.3416
479	168.063	3.79904	1.12978	72.4206	56.1974	-94.5172	-183.976	-54.1339	138.019	72.1932	33.4662	56.9555	19.9098	-72.5221	123.345	-113.387	153.571	-122.392	231.819	-152.863	194.396	-74.8237	-65.8324	-73.886	331.626	-69.7011	327.876	-45.7588	107.805	-80.6513	-290.119	147.412	-3.61352	38.2218	-173.422	170.197	76.3402
480	178.406	3.78615	1.13293	72.3973	56.0574	-94.2779	-184.929	-53.7771	136.204	74.3875	33.1393	56.6061	21.6955	-74.0057	123.206	-112.96	153.188	-123.756	226.878	-146.846	190.279	-71.5843	-64.8614	-72.8266	328.516	-66.7876	325.609	-43.1494	106.802	-80.0522	-289.277	145.877	-4.39684	39.15	-173.645	170.895	76.5243	1ra2_1rx7_wt_trial1825.0048.pdb
481	197.689	3.76644	1.13016	72.3653	55.5162	-94.1499	-183.146	-55.2776	136.229	74.1672	33.5464	56.6606	19.336	-73.2993	121.478	-111.319	155.09	-126.003	217.685	-136.069	181.398	-64.1665	-63.295	-74.5185	333.016	-71.2403	330.187	-47.9903	107.709	-79.4005	-287.823	143.254	-4.65819	40.6634	-172.261	170.559	76.1833
482	253.653	3.76015	1.13661	72.6859	55.3438	-94.0221	-179.714	-57.645	137.157	72.2698	34.8668	56.4959	18.034	-73.5173	120.126	-110.041	157.008	-126.462	213.581	-131.868	177.793	-60.7467	-63.2165	-76.1201	340.225	-77.9863	333.437	-52.0732	108.963	-78.7035	-286.532	140.675	-4.37486	41.9135	-171.275	171.019	75.71
483	294.594	3.76691	1.12962	72.7768	54.8254	-93.9416	-177.543	-59.3876	137.444	71.6646	35.3924	56.7368	15.7238	-72.8979	118.955	-109	159	-127.517	209.474	-127.054	174.909	-58.2418	-62.5639	-76.2529	340.208	-77.5479	330.926	-49.5209	109.185	-79.2	-285.436	140.231	-2.69351	40.5033	-175.52	174.954	75.1286
484	331.896	3.77852	1.1239	72.6595	54.6289	-94.1379	-182.775	-55.2232	136.753	73.0325	34.2797	56.8087	16.8039	-72.9445	120.486	-110.304	157.315	-128.759	205.795	-122.699	171.754	-55.5451	-62.1046	-76.0399	340.601	-77.6978	330.941	-50.2684	109.402	-79.1549	-284.96	139.57	-2.23076	40.2229	-175.876	175.654	75.1293
485	347.554	3.78032	1.11363	71.5285	53.3278	-94.3149	-186.957	-51.3399	136.754	72.8422	34.0952	56.0403	21.9355	-75.56	121.269	-110.904	155.057	-129.614	205.753	-122.337	169.972	-54.0185	-61.7787	-74.7847	336.804	-74.2401	329.342	-48.4061	108.552	-79.5336	-285.96	141.566	0.742956	35.9444	-182.165	180.779	75.3348
486	417.455	3.797	1.09633	70.8	52.2174	-94.7865	-193.132	-46.2137	136.501	73.7611	32.7117	55.9633	22.9986	-76.1443	121.923	-111.404	154.375	-131.582	202.291	-117.431	167.929	-52.643	-60.6642	-73.7518	333.922	-71.6374	328.054	-46.8641	107.905	-79.8466	-286.511	143.042	2.72389	32.845	-187.614	185.351	75.6443
487	406.913	3.79279	1.07609	68.8586	50.3851	-95.0562	-195.265	-44.4033	136.801	73.7258	32.1595	56.125	22.7066	-75.719	122.546	-111.969	153.912	-133.244	196.858	-110.947	164.997	-50.416	-59.9116	-69.8403	321.67	-60.0985	319.021	-36.4325	105.095	-81.1586	-290.436	149.067	6.44944	27.2594	-193.321	189.273	75.9068
488	355.454	3.77327	1.06306	68.0024	47.5101	-94.686	-191.723	-47.5794	136.382	73.9929	32.7746	56.3651	19.3107	-73.8718	121.047	-110.815	155.823	-131.809	200.313	-115.579	163.699	-48.6345	-60.931	-71.0936	325.063	-63.7942	323.628	-40.2795	105.127	-81.3528	-297.18	157.835	11.3939	19.42	-202.799	196.308	77.3402
489	217.589	3.76893	1.03455	65.7111	44.8333	-94.2484	-186.892	-51.8229	135.965	74.1284	33.6393	56.3418	18.5606	-74.42	120.192	-110.055	157.665	-133.284	197.294	-111.392	163.863	-49.4355	-59.9428	-68.542	315.395	-55.0396	317.766	-32.5302	102.422	-81.9468	-304.555	167.012	18.5899	10.7653	-207.96	199.885	77.2756
490	229.407	3.83052	1.03029	65.4294	43.7065	-93.9388	-179.742	-56.91	137.941	70.4498	36.0775	56.2353	19.5249	-76.3546	121.05	-111.011	159.114	-131.478	203.551	-119.158	166.511	-51.3579	-61.2807	-69.2104	316.864	-56.7876	321.297	-35.7414	102.778	-82.2751	-306.663	169.994	21.7663	7.10942	-211.71	202.439	76.7405	1ra2_1rx7_wt_trial1825.0049.pdb
491	136.424	3.75503	0.99964	64.5859	42.0948	-93.2332	-177.455	-59.3619	137.155	71.5186	36.4929	55.7852	18.949	-76.1056	117.542	-107.447	160.119	-130.979	205.026	-121.123	167.237	-51.6993	-61.98	-69.6381	316.72	-57.5234	328.421	-42.1534	102.598	-82.4122	-309.864	173.63	27.2591	1.65991	-214.964	204.436	75.2859
