## Supplemental Data 2 for "Linearised loop kinematics to study pathways between conformations": 1ra2_1rx7_wt_trial1840.csv

iteration	score	CA_rmsd_start	CA_rmsd_target	torsion_rmsd_start	torsion_rmsd_target	phi_9	psi_9	phi_10	psi_10	phi_11	psi_11	phi_12	psi_12	phi_13	psi_13	phi_14	psi_14	phi_15	psi_15	phi_16	psi_16	phi_17	psi_17	phi_18	psi_18	phi_19	psi_19	phi_20	psi_20	phi_21	psi_21	phi_22	psi_22	phi_23	psi_23	phi_24	psi_24	file
1	-400.973	0.13199	3.74655	3.52664	56.217	-97.2443	-169.487	-65.7125	156.454	66.5555	12.575	70.9757	19.0116	-71.269	124.434	-116.553	-15.7402	-154.834	175.344	-168.502	165.959	-58.0135	-37.1912	-102.247	169.22	-54.5349	141.685	-63.4989	140.927	-78.5289	54.8889	-155.897	157.033	-134.732	111.722	-134.527	74.3776
2	-390.071	0.212698	3.72001	7.41615	55.6523	-96.248	-162.422	-71.4076	154.778	65.4896	17.1699	69.8928	20.9353	-71.7092	123.865	-116.366	-16.1248	-151.76	186.975	-178.838	158.25	-52.9807	-36.845	-100.599	177.289	-61.9848	142.013	-62.9573	139.826	-78.9052	50.4778	-152.545	151.818	-129.69	112.461	-135.328	74.3563
3	-372.7	0.31205	3.66537	9.56517	55.921	-95.8403	-156.906	-75.0375	155.255	62.4446	20.8501	69.2751	21.7179	-71.7726	123.296	-116.433	-15.8203	-150.638	188.943	-180.078	150.923	-47.4961	-36.8615	-100.853	176.163	-59.1819	140.837	-62.5523	139.902	-78.3973	50.4769	-155.604	146.661	-124.442	113.747	-135.575	74.4632
4	-361.865	0.416319	3.64934	11.349	54.7208	-95.5072	-157.241	-74.1397	152.917	61.7667	25.2988	68.3607	22.6094	-72.072	121.92	-116.605	-15.3601	-154.193	192.979	-180.778	148.104	-43.3266	-36.5528	-99.3507	185.686	-67.5506	143.004	-64.852	138.904	-77.6873	42.488	-148.13	143.563	-123.291	110.962	-133.323	75.77
5	-336.259	0.589869	3.57302	13.0912	54.0171	-94.9854	-157.178	-74.3917	150.111	62.7984	28.561	66.5752	27.4757	-81.58	116.869	-112.349	-10.4581	-156.967	191.474	-176.91	143.867	-38.6911	-36.513	-100.91	182.976	-62.3108	141.217	-65.1656	139.903	-77.0941	34.3707	-141.727	139.881	-121.048	109.837	-131.107	77.1303
6	-312.414	0.730055	3.51539	15.6313	53.2211	-93.9806	-153.847	-77.5888	147.077	63.1696	33.4927	64.124	34.3727	-91.0157	110.918	-107.243	-7.95971	-160.051	189.749	-172.946	141.803	-36.0785	-36.4293	-100.224	184.614	-63.6869	135.869	-59.7779	139.855	-77.2025	29.8623	-139.678	134.962	-116.263	111.734	-131.818	77.7885
7	-278.458	0.805442	3.49948	16.2665	52.1043	-93.5483	-158.189	-74.4752	144.361	65.0129	35.3292	63.2649	36.2799	-92.7902	109.397	-106.811	-7.76165	-164.834	179.355	-159.653	136.778	-30.3751	-36.5022	-100.396	185.087	-62.6762	132.13	-56.7505	139.581	-76.359	26.6975	-137.382	136.438	-118.255	110.259	-130.442	78.485
8	-275.298	0.810005	3.51085	16.8887	51.766	-92.9713	-157.112	-76.3372	143.426	66.2261	35.9793	62.8703	37.8867	-95.1717	109.889	-107.35	-6.73935	-165.864	177.782	-156.848	134.704	-28.5816	-36.7547	-99.9434	187.552	-64.0176	131.7	-56.2989	139.399	-77.6367	28.1053	-137.365	136.014	-118.211	109.131	-130.442	78.485
9	-273.236	0.873846	3.49583	20.1542	51.7773	-92.3026	-155.018	-78.4796	141.767	66.8064	38.0704	60.6168	45.8577	-106.114	104.483	-102.04	-3.3666	-164.67	180.824	-159.674	131.397	-26.3347	-37.0138	-99.9977	194.19	-70.2719	133.21	-58.5853	140.043	-78.6271	22.9885	-133.34	129.341	-111.891	111.996	-131.969	78.6648
10	-269.326	0.87242	3.50908	20.5982	51.7178	-92.4159	-153.398	-79.2518	142.112	65.857	38.4838	60.6183	46.9104	-105.752	104.434	-101.189	-5.05234	-163.66	180.536	-157.79	127.318	-23.4432	-37.633	-98.8684	196.692	-71.8005	133.13	-57.636	139.403	-79.5515	24.6597	-134.702	130.621	-112.897	109.464	-130.442	78.485	1ra2_1rx7_wt_trial1840.0001.pdb
11	-270.139	0.873059	3.52368	21.601	51.7562	-92.4649	-151.566	-80.4178	142.627	64.9352	38.8338	60.5685	48.5692	-105.973	104.597	-100.132	-7.21694	-162.759	180.221	-155.161	123.595	-20.7853	-38.3554	-98.135	201.947	-75.5535	134.966	-59.7106	138.429	-80.0009	24.8293	-134.4	128.88	-111.613	108.785	-130.442	78.485
12	-261.856	0.949506	3.51101	23.8528	51.5985	-92.5031	-149.976	-81.5555	143.459	63.8376	39.1633	59.3255	54.3807	-116.307	101.628	-96.7325	-2.88567	-162.155	179.988	-154.06	119.321	-17.6149	-38.7988	-97.7312	205.719	-77.9185	135.657	-60.9839	137.838	-79.4618	20.3402	-131.705	129.519	-111.641	109.353	-130.442	78.485
13	-243.868	1.00671	3.49996	25.7158	52.0439	-92.6205	-150.18	-81.0577	143.093	63.728	39.4701	58.421	59.5649	-122.822	98.3248	-92.5084	-2.22844	-161.761	179.778	-152.047	115.501	-14.7125	-39.3625	-97.3395	208.487	-79.3346	137.007	-63.717	137.238	-79.9213	19.0757	-130.643	126.668	-109.231	109.914	-130.442	78.485
14	-253.528	1.01008	3.51225	27.1279	52.6956	-92.704	-152.369	-79.2336	142.444	64.331	39.4005	58.126	62.0762	-123.196	97.8267	-90.4805	-5.32623	-159.716	183.77	-154.174	113.031	-13.1994	-40.2383	-96.9867	211.294	-81.2996	140.212	-66.7366	137.361	-81.5611	14.2028	-124.289	121.444	-104.985	108.832	-130.442	78.485
15	-255.756	1.00082	3.51597	27.8893	53.2189	-92.9965	-152.589	-78.1254	143.158	62.5247	40.2017	57.6125	65.0484	-122.499	95.6141	-86.4742	-10.5115	-160.236	181.273	-148.9	112.773	-12.9502	-40.7271	-96.3104	214.023	-83.2049	141.288	-68.0345	136.651	-82.1357	15.1483	-124.369	117.794	-102.188	107.162	-130.084	78.6437
16	-248.374	1.03042	3.49716	28.8254	53.9321	-92.9536	-152.915	-77.9661	142.496	63.26	40.1237	57.2815	71.3262	-129.011	96.5112	-86.273	-11.2501	-161.862	178.205	-144.669	112.577	-12.478	-40.8683	-94.9339	213.092	-81.3643	143.355	-68.5392	135.582	-82.634	14.9487	-125.523	115.757	-99.4843	106.522	-130.442	78.485
17	-245.221	1.04847	3.51152	30.6293	54.6377	-92.8646	-150.257	-80.214	142.938	62.7636	40.3075	56.7674	76.9432	-135.052	96.8858	-84.5687	-12.0551	-160.338	180.26	-144.845	110.245	-10.8965	-41.5744	-94.9943	215.694	-83.1119	145.157	-71.2764	135.747	-83.7576	12.1902	-121.303	113.345	-97.9798	105.827	-130.442	78.485
18	-243.852	1.05931	3.53654	31.2191	54.3702	-92.6152	-150.113	-80.987	142.428	63.9653	39.8252	56.6178	79.8534	-138.814	98.0091	-84.553	-11.5098	-161.675	176.941	-139.471	110.019	-10.5686	-41.4861	-95.6242	216.919	-83.5886	143.941	-71.0534	136.027	-84.5592	10.8366	-118.698	114.968	-100.169	105.577	-130.442	78.485
19	-263.613	1.07514	3.56153	33.8628	55.0381	-92.1123	-150.607	-82.1577	142.014	65.9454	38.9273	56.3926	88.4802	-149.583	100.917	-84.8198	-11.6284	-160.375	179.424	-139.474	108.322	-9.46841	-42.1441	-94.9209	225.764	-92.3023	146.118	-72.5824	135.666	-85.5701	8.41923	-116.181	111.415	-96.7725	105.833	-130.442	78.485
20	-265.541	1.09567	3.60597	34.8062	55.3311	-92.2562	-147.56	-84.1937	143.21	64.422	39.0036	56.3741	89.9982	-151.526	101.924	-85.066	-10.8601	-160.986	178.171	-136.706	109.696	-10.4894	-42.2307	-93.3068	228.988	-93.7632	152.848	-77.0806	133.407	-85.0338	2.84681	-109.633	112.393	-99.4477	101.509	-128.497	79.9548	1ra2_1rx7_wt_trial1840.0002.pdb
21	-266.684	1.12242	3.64128	35.1947	55.3124	-92.0931	-148.562	-83.8545	142.571	65.933	38.0664	56.4771	91.5836	-153.736	103.636	-85.8996	-9.27641	-162.074	175.757	-133.099	111.069	-11.4886	-42.2469	-92.1606	231.783	-95.7395	153.995	-75.0265	131.383	-87.291	6.75854	-111.878	108.985	-95.3306	100.794	-130.147	78.8941
22	-261.434	1.14779	3.66729	36.9704	55.3761	-91.927	-150.139	-83.1818	142.278	67.0579	37.3914	56.447	91.9189	-153.733	104.323	-85.8871	-7.90303	-160.502	178.664	-134.847	108.529	-9.51525	-42.9011	-93.3574	240.273	-103.296	155.122	-76.0169	131.321	-89.1435	6.36556	-108.301	101.128	-88.4001	99.8324	-130.085	78.637
23	-276.979	1.17687	3.72154	36.9481	54.2186	-91.5189	-154.84	-80.78	139.856	71.3589	35.9247	56.4316	92.1668	-153.526	105.084	-85.8748	-6.71339	-166.059	168.495	-121.255	114.652	-14.4138	-42.1273	-93.5073	239.586	-102.083	153.1	-72.5006	130.498	-89.5687	-2.44913	-98.2677	106.534	-93.4439	99.4251	-130.442	78.485
24	-279.924	1.208	3.77544	38.1704	52.9743	-91.0556	-157.263	-80.1449	137.996	74.2259	35.8092	56.1287	95.1398	-157.422	105.594	-85.759	-5.9868	-170.467	161.749	-110.981	124.142	-21.7275	-41.629	-92.0988	245.799	-106.921	163.965	-79.5164	128.473	-89.5405	-7.17634	-94.199	109.176	-95.5063	99.3082	-130.442	78.485
25	-283.535	1.24164	3.79195	38.9584	52.3479	-90.784	-158.549	-79.7546	137.263	75.3228	35.9694	55.9133	95.9443	-158.552	105.574	-85.6129	-4.66896	-169.63	163.832	-111.946	124.447	-21.8675	-42.6326	-92.2279	250.487	-110.383	166.962	-79.8841	127.572	-89.6512	-11.3008	-91.6827	111.399	-96.6868	100.156	-130.442	78.485
26	-289.106	1.26341	3.80632	39.1666	51.5786	-90.9023	-160.324	-77.7893	137.175	74.991	36.1048	55.6723	92.4361	-153.551	104.348	-84.1472	-4.737	-169.898	164.31	-110.331	126.694	-23.3082	-42.7811	-93.8334	258.644	-117.649	167.118	-78.8125	128.136	-90.2668	-12.102	-91.7263	112.308	-96.6497	101.818	-130.442	78.485
27	-299.371	1.2905	3.85586	39.4063	50.0471	-90.714	-161.811	-77.2245	136.788	75.8924	35.9968	55.4963	88.9169	-148.811	103.267	-82.8999	-4.77439	-173.601	158.144	-101.028	134.795	-29.4178	-41.8137	-94.1851	262.428	-119.586	175.843	-83.9887	126.857	-90.1194	-14.4491	-90.2361	114.367	-98.1864	101.388	-130.442	78.485
28	-300.177	1.31085	3.89608	39.9424	49.1963	-90.5023	-163.047	-76.8593	136.47	76.859	35.7035	55.3248	90.8581	-151.321	103.79	-82.7981	-3.89856	-174.634	157.387	-98.5617	138.091	-32.1538	-42.1044	-93.8243	266.634	-122.603	181.766	-87.2975	125.693	-89.9726	-14.6669	-91.2116	120.031	-102.956	101.396	-130.442	78.485
29	-314.944	1.34513	3.94147	40.6977	47.7565	-90.4378	-164.025	-76.5332	137.167	76.647	35.5696	55.1026	88.4029	-147.644	102.99	-81.3235	-4.70449	-174.229	158.397	-96.9048	140.461	-33.9611	-42.4501	-94.0348	272.045	-125.859	192.688	-95.0478	124.228	-89.791	-17.1371	-88.6451	124.206	-106.962	100.271	-129.955	78.6116
30	-314.409	1.38249	3.98108	42.4954	46.4584	-90.3754	-163.369	-77.3308	136.735	77.2237	35.577	54.8473	89.211	-148.3	102.792	-80.5175	-4.22245	-174.014	159.19	-96.2202	141.095	-34.4204	-43.1851	-91.7849	278.504	-132.377	208.074	-105.881	121.978	-89.5977	-18.1549	-87.7346	130.006	-112.312	99.0798	-129.439	78.694	1ra2_1rx7_wt_trial1840.0003.pdb
31	-316.361	1.40027	3.99112	43.091	45.4043	-90.4656	-165.435	-75.6732	136.195	78.0986	35.104	55.0365	84.8889	-143.517	102.203	-80.4922	-3.95875	-174.974	156.748	-93.0912	144.85	-37.3484	-43.0477	-90.8739	282.59	-136.345	217.286	-112.945	121.371	-90.079	-16.9865	-89.0665	130.718	-112.794	100.37	-130.442	78.485
32	-316.446	1.42023	4.00346	42.0977	45.2707	-90.5405	-161.992	-78.2383	137.511	76.2167	35.7968	55.0986	82.8184	-141.15	102.03	-80.4728	-3.15314	-175.401	156.075	-91.4802	146.94	-38.8915	-43.1216	-92.3203	281.201	-133.469	211.483	-107.312	121.534	-90.2312	-16.8897	-88.9703	132.333	-114.278	100.035	-130.442	78.485
33	-315.528	1.42962	4.00819	41.9411	45.2495	-90.3864	-166.871	-75.0578	136.633	78.0678	35.061	55.1449	84.0645	-143.208	102.551	-80.8967	-3.03759	-175.666	156.367	-91.1285	147.627	-39.3018	-43.1254	-92.9388	281.007	-132.448	210.898	-106.919	121.697	-90.129	-16.1636	-89.3961	134.723	-116.566	98.1828	-128.748	78.5093
34	-315.928	1.4325	4.01034	42.5844	45.1044	-90.1312	-169.311	-73.9856	135.961	79.7963	34.3971	55.3744	84.7203	-144.837	103.744	-81.9627	-2.64918	-175.694	156.219	-90.6916	148.477	-39.8735	-43.3267	-93.1201	282.197	-133.02	214.895	-111.129	121.832	-90.0692	-17.8501	-88.379	134.744	-116.735	100.844	-130.442	78.485
35	-315.014	1.42484	3.99951	42.4719	45.3373	-90.2164	-164.607	-77.3407	137.132	77.7686	35.2735	55.3921	83.1056	-142.887	103.576	-81.8432	-1.91384	-175.751	156.581	-90.3652	149.163	-40.315	-43.4027	-97.031	283.324	-131.112	210.137	-112.345	124.357	-89.7441	-21.086	-85.6906	135.103	-117.478	102.736	-129.376	78.326
36	-316.363	1.4156	4.00154	40.6749	45.3991	-90.3361	-163.006	-78.8147	138.55	76.3095	35.4874	55.375	82.3142	-141.697	103.467	-81.682	-1.97378	-175.692	156.455	-89.8861	149.798	-40.7266	-43.4875	-99.7691	280.152	-126.071	203.04	-106.891	125.307	-90.0537	-16.7651	-90.135	141.292	-122.791	101.51	-127.97	77.8354
37	-318.443	1.4386	4.01415	41.8348	45.6256	-90.3984	-163.669	-78.1985	137.633	77.3144	35.2808	55.3404	82.1233	-141.341	103.577	-81.5222	-1.80336	-177.675	152.234	-84.0055	156.411	-46.4488	-42.6434	-100.238	281.281	-126.507	202.809	-106.43	124.984	-89.1383	-25.283	-82.9891	140.501	-122.238	104.295	-129.466	78.2475
38	-314.416	1.46677	4.02237	41.8708	45.5739	-90.1904	-164.368	-77.8916	136.782	78.4623	35.1035	55.5218	81.3578	-140.787	104.135	-81.9449	-1.40524	-176.783	154.529	-85.7121	154.689	-44.906	-43.0501	-101.04	281.858	-126.217	200.867	-104.779	124.87	-89.1359	-28.0739	-79.992	141.72	-123.769	105.085	-130.442	78.485
39	-331.584	1.49046	4.04204	43.2826	45.4017	-89.8662	-164.751	-78.2165	135.948	79.8788	34.8621	55.7714	82.115	-142.165	105.513	-82.9474	-1.24874	-177.516	153.082	-82.892	157.515	-47.4166	-42.6847	-100.009	283.998	-128.512	206.915	-108.929	123.898	-88.7351	-32.6826	-75.7505	142.378	-124.254	105.499	-130.442	78.485
40	-330.367	1.49694	4.04443	43.3351	44.9176	-89.8996	-164.836	-78.0791	136.112	79.686	34.8552	55.8119	81.3031	-141.307	105.326	-82.8325	-1.12584	-177.395	153.33	-82.9739	157.302	-47.1753	-42.7557	-99.7043	285.294	-129.627	211.721	-113.502	123.77	-89.3299	-29.1344	-78.1281	143.877	-126.128	104.65	-130.442	78.485	1ra2_1rx7_wt_trial1840.0004.pdb
41	-329.445	1.51461	4.05538	43.9523	44.8654	-89.8528	-164.703	-78.2942	135.885	79.9598	34.8845	55.7558	81.5779	-141.419	105.354	-82.5183	-1.41542	-176.412	155.197	-84.2301	155.833	-45.9025	-43.1537	-99.4366	286.107	-130.252	213.873	-114.625	123.132	-88.9952	-32.7852	-74.8248	144.692	-126.759	105.083	-130.442	78.485
42	-325.923	1.55639	4.0757	43.0316	44.1234	-89.8877	-166.479	-76.8351	135.972	80.1495	34.4598	56.7554	74.3057	-134.869	106.15	-84.6531	-0.00484463	-177.574	154.488	-82.4346	157.806	-47.9224	-41.7845	-100.182	285.769	-129.193	211.08	-111.874	123.227	-89.6661	-32.9036	-73.5829	145.236	-127.641	104.308	-130.442	78.485
43	-321.843	1.57513	4.08919	41.7127	43.4556	-89.8746	-168.967	-75.2136	136.047	80.7235	33.9257	57.1438	69.813	-130.016	104.902	-84.0194	0.113516	-176.607	157.027	-84.7275	155.669	-46.5763	-42.2083	-101.029	285.893	-128.307	209.162	-109.402	123.132	-90.905	-27.913	-76.8983	148.497	-131.191	102.373	-130.442	78.485
44	-319.526	1.59198	4.10849	41.17	44.0297	-89.7225	-166.563	-77.1882	135.889	80.5996	34.3423	57.2051	67.9709	-127.233	104.792	-83.4635	0.597143	-178.245	157.297	-83.4397	157.188	-48.1618	-41.9926	-103.19	284.612	-125.651	198.936	-101.048	123.507	-90.9834	-31.7691	-72.2993	151.65	-134.319	102.553	-130.442	78.485
45	-321.954	1.62119	4.10095	43.347	44.8875	-89.5495	-164.826	-78.6872	135.796	80.3799	34.8831	57.1028	68.5599	-127.66	104.562	-82.6784	0.357858	-182.1	145.248	-69.0962	172.248	-61.2245	-40.7843	-103.048	286.6	-127.299	201.607	-102.842	122.948	-89.6725	-38.5952	-68.6411	148.04	-130.107	104.869	-130.442	78.485
46	-321.237	1.63636	4.10275	43.0413	45.0323	-90.0038	-166.467	-76.5155	136.352	79.3961	34.7303	56.8009	68.7459	-127.215	103.675	-81.3688	0.196949	-181.784	146.928	-69.9956	172.553	-61.4965	-40.8123	-104.563	287.786	-127.169	197.965	-100.42	123.113	-89.9957	-37.6928	-68.655	149.056	-131.45	104.189	-130.442	78.485
47	-319.261	1.67276	4.12201	43.9804	45.3453	-90.1635	-165.836	-76.587	136.702	78.5954	34.9414	56.5154	69.0321	-127.148	103.187	-80.4035	0.651092	-181.814	146.969	-68.817	175.101	-63.6108	-40.8923	-105.256	289.839	-128.281	197.009	-99.0952	122.6	-89.7398	-42.8376	-64.0402	149.414	-131.73	104.858	-130.442	78.485
48	-317.266	1.69869	4.12628	46.8555	44.7501	-89.9976	-164.321	-78.3664	136.246	79.4231	34.9387	56.4816	69.3198	-127.538	103.508	-80.1602	1.00587	-180.912	148.417	-69.5065	175.397	-63.7102	-41.5876	-102.888	295.621	-134.725	213.539	-111.744	121.04	-88.3195	-51.6606	-58.0244	148.97	-130.478	107.028	-130.442	78.485
49	-308.264	1.73747	4.12971	45.5827	46.0276	-90.7502	-166.32	-74.6704	137.489	76.3021	35.703	56.0045	69.1987	-126.042	101.59	-78.0568	0.696004	-182.347	147.007	-65.9434	179.859	-67.9121	-40.3838	-107.542	295.024	-131.126	195.004	-97.7706	121.882	-89.0017	-49.912	-58.5699	148.553	-130.657	106.818	-130.853	78.5869
50	-300.261	1.77925	4.14233	45.8397	46.3204	-91.1405	-167.046	-73.186	138.075	74.8889	35.9555	55.9741	69.3616	-126.362	101.777	-77.775	1.03281	-182.882	147.87	-64.6076	181.916	-70.0022	-39.4185	-109.976	298.911	-133.101	191.467	-96.2192	122.283	-89.8614	-48.6981	-58.9712	149.807	-132.164	106.581	-130.848	78.5401	1ra2_1rx7_wt_trial1840.0005.pdb
51	-292.302	1.82717	4.16772	48.3176	45.3554	-91.3958	-166.343	-72.9374	138.404	73.6696	36.4668	55.8479	69.3672	-126.301	101.715	-77.1042	1.08232	-182.496	150.382	-65.1845	182.43	-70.7374	-39.0332	-106.806	304.347	-139.711	210.785	-111.376	120.821	-89.6324	-53.4827	-54.5719	151.5	-133.682	106.854	-130.442	78.485
52	-307.483	1.94102	4.22252	50.6361	45.9107	-91.7126	-172.018	-66.7952	134.893	76.5269	35.7699	56.0627	73.2192	-133.761	104.022	-79.3836	4.13869	-183.677	148.801	-61.6096	184.073	-72.7759	-38.7242	-103.221	309.087	-144.558	213.153	-113.979	119.224	-88.941	-58.1965	-48.5038	146.896	-129.782	102.426	-126.747	78.7657
53	-286.349	1.96302	4.22758	51.2651	47.3352	-92.2777	-168.321	-68.3002	138.667	70.8793	37.4425	55.3573	72.9406	-132.385	100.563	-76.3152	5.24769	-183.694	148.265	-61.1317	185.644	-73.4875	-39.5599	-106.612	309.287	-142.52	199.36	-102.22	119.466	-85.2812	-71.5405	-40.7439	154.849	-137.016	105.292	-125.571	80.8398
54	-293.509	1.9241	4.20277	47.07	46.9658	-93.0832	-171.041	-64.9421	141.058	67.3946	37.7761	54.6238	73.7279	-130.761	97.9163	-73.671	3.90193	-185.834	143.402	-55.8381	193.819	-81.1138	-38.945	-110.813	307.567	-138.391	188.76	-92.3987	120.429	-90.9612	-40.1329	-66.8378	154.581	-138.08	101.738	-128.502	80.0572
55	-280.511	1.97912	4.21886	48.8369	46.831	-93.1628	-167.412	-67.443	140.621	66.8895	38.676	54.1485	72.6609	-128.3	95.4121	-70.9831	3.95355	-184.332	142.593	-54.7222	193.872	-80.1805	-40.3563	-109.913	310.669	-141.368	196.341	-98.2548	119.538	-90.508	-47.9083	-60.6478	153.131	-136.603	103.778	-128.596	80.1498
56	-273.224	2.00095	4.22526	49.46	46.2471	-93.5908	-163.762	-69.1125	142.147	63.8224	39.9234	53.9906	71.9223	-126.981	94.6907	-70.2449	4.7924	-185.038	142.17	-53.7244	196.172	-82.4841	-40.0309	-108.152	312.124	-143.545	205.608	-105.291	118.945	-91.5174	-45.1336	-62.4624	150.591	-134.456	103.518	-129.222	79.8613
57	-274.431	2.04474	4.23137	48.906	47.1037	-93.7762	-163.828	-68.8499	142.057	63.856	39.7792	53.9478	70.7599	-125.487	94.2391	-69.538	5.5638	-184.669	142.541	-53.6015	196.567	-82.9049	-40.2994	-111.448	312.669	-142.149	191.811	-94.1243	118.928	-92.1723	-46.2893	-60.5715	149.153	-133.215	102.382	-128.358	79.5792
58	-269.549	2.07285	4.23515	48.6799	46.8191	-93.3895	-165.76	-68.3874	141.241	65.857	38.8614	54.4084	70.4858	-126.467	95.7143	-70.9396	6.96529	-184.64	144.855	-55.5891	196.965	-83.3534	-40.422	-112.078	314.583	-143.353	191.316	-93.6789	118.601	-93.5276	-43.3337	-61.8126	147.13	-131.492	102.061	-129.132	78.9236
59	-253.207	2.11045	4.24608	48.7784	46.5228	-93.6989	-162.741	-69.6956	142.446	63.2838	39.9819	54.3424	69.7739	-125.626	95.3035	-70.5853	7.84032	-183.523	148.394	-58.9329	195.399	-81.2212	-41.1275	-112.168	316.066	-143.957	191.961	-94.5496	118.266	-93.9184	-44.1157	-59.7681	144.911	-129.613	102.039	-129.438	78.6213
60	-252.73	2.13508	4.24017	50.4897	46.8286	-94.1692	-162.251	-68.4955	143.626	60.5867	40.9771	54.1662	69.4604	-124.822	94.7085	-70.0953	8.88925	-184.88	146.678	-56.5713	200.064	-85.6259	-40.4857	-113.286	318.157	-144.245	198.367	-102.9	118.478	-92.7547	-51.566	-55.3589	143.152	-127.289	104.671	-128.816	78.0858	1ra2_1rx7_wt_trial1840.0006.pdb
61	-255.63	2.14576	4.23701	51.5115	47.0299	-94.2863	-159.336	-70.5183	144.709	58.9639	41.6405	54.1794	68.9421	-124.079	94.4578	-69.6759	9.04999	-184.76	146.259	-55.8584	200.857	-86.4506	-40.6371	-112.965	319.381	-145.526	201.631	-105.481	118.105	-91.8208	-57.0014	-52.2822	142.278	-125.848	106.644	-128.905	78.0979
62	-241.944	2.17197	4.23777	52.1799	47.5326	-94.1032	-160.269	-70.4764	144.371	60.0787	41.0396	54.3788	68.3256	-123.986	94.8324	-69.987	9.52363	-183.139	149.666	-59.6457	197.795	-82.867	-41.6986	-114.585	320.682	-145.492	195.596	-99.9644	117.804	-88.8201	-69.1528	-44.454	147.571	-129.534	106.391	-125.722	78.5922
63	-242.645	2.18198	4.23198	51.24	47.637	-94.6246	-163.773	-66.4067	144.262	59.1752	41.1994	54.0872	68.4267	-123.337	93.362	-68.5095	9.36169	-185.199	146.047	-55.0754	204.415	-89.2225	-40.8076	-115.452	321.717	-145.979	192.839	-97.8338	117.695	-91.1076	-55.559	-54.2458	142.596	-126.128	103.124	-125.787	78.5164
64	-234.099	2.20549	4.23388	52.7377	47.268	-94.8887	-164.026	-65.4964	144.549	58.1745	41.5834	53.978	68.1444	-122.617	92.6866	-67.7679	9.55934	-184.562	148.262	-57.2449	203.391	-87.84	-41.2444	-113.169	322.668	-147.762	203.821	-105.872	117.215	-89.5764	-64.8015	-48.8381	141.44	-123.917	106.939	-126.689	78.5094
65	-258.224	2.24755	4.25414	52.3097	47.4172	-94.8345	-162.01	-66.6067	143.285	58.4759	42.4217	53.7445	69.6232	-124.485	93.0319	-67.7775	10.4761	-185.661	146.241	-54.9916	203.977	-88.8595	-41.2344	-111.353	323.34	-149.854	200.148	-103.652	116.661	-92.0725	-53.5098	-51.8872	135.917	-120.579	98.1787	-122.949	78.0343
66	-256.46	2.27674	4.25743	52.623	48.1326	-94.6653	-160.822	-67.9271	142.629	59.3502	42.3677	53.8093	69.9664	-125.557	93.7989	-68.4716	12.0682	-185.542	147.711	-57.1159	202.571	-87.5669	-41.9246	-112.12	323.78	-150.067	191.531	-97.6625	116.328	-90.7721	-59.4635	-46.0047	136.36	-120.749	97.4993	-120.786	77.7521
67	-260.564	2.29414	4.25855	52.0782	47.4611	-93.8724	-162.024	-69.3004	141.751	62.533	40.8517	54.3898	71.4393	-129.232	97.0633	-71.3331	13.6334	-184.907	150.872	-60.7243	200.453	-84.9319	-42.7408	-112.294	325.359	-151	192.769	-98.7012	116.156	-91.6265	-54.7922	-49.4584	134.44	-119.469	96.8692	-120.734	77.7169
68	-261.713	2.31198	4.24731	52.1613	47.3304	-93.3409	-166.781	-67.2211	140.687	65.8009	39.0921	55.0022	72.7684	-132.67	100.016	-73.8613	14.2596	-184.207	153.234	-63.1666	200.109	-83.9471	-43.1472	-112.298	326.354	-151.505	193.788	-99.0298	116.055	-91.5839	-55.7509	-49.8197	131.049	-115.901	98.9528	-122.319	77.6303
69	-261.04	2.32463	4.23088	53.7785	48.2105	-93.1158	-166.377	-68.2225	140.831	66.372	38.8511	55.6725	73.3494	-135.194	103.096	-76.5335	15.3873	-185.886	151.049	-59.8724	204.671	-88.433	-42.1864	-112.356	327.623	-152.542	194.98	-99.9382	115.934	-89.457	-65.3007	-46.0431	127.899	-111.364	103.788	-123.156	77.817
70	-256.682	2.33972	4.2294	51.541	46.7304	-93.2498	-164.978	-69.1016	141.733	65.1564	39.1806	55.6685	72.9323	-134.523	103.146	-76.6411	15.8564	-184.338	154.819	-64.3731	201.782	-84.8374	-43.214	-112.787	328.652	-152.878	195.463	-98.5092	115.712	-92.4967	-47.786	-58.7067	126.471	-112.042	98.2455	-122.912	78.4035	1ra2_1rx7_wt_trial1840.0007.pdb
71	-256.621	2.34318	4.2271	52.2254	47.103	-93.3818	-159.859	-72.6608	142.934	63.0288	40.2155	55.6966	72.5306	-134.336	103.399	-76.9743	17.155	-185.61	151.162	-60.5067	207.026	-89.4861	-43.0521	-113.108	330.769	-154.852	195.705	-98.1933	115.186	-91.8602	-47.162	-60.3005	127.301	-112.322	97.4565	-121.921	78.4682
72	-256.943	2.34006	4.22834	52.757	46.5388	-93.1642	-162.306	-71.5345	142.005	65.0224	39.3041	55.4503	71.3778	-132.453	102.009	-75.8539	17.9791	-185.998	150.833	-61.1209	205.802	-87.9125	-44.0041	-112.253	333.065	-157.454	201.952	-103.103	114.84	-91.8353	-46.9401	-59.8228	127.874	-113.324	95.4122	-120.401	78.953
73	-254.692	2.35931	4.22904	54.1096	47.344	-92.9499	-163.339	-71.228	141.448	66.1654	38.906	55.647	70.2707	-131.619	102.219	-76.0255	18.1253	-186.181	149.292	-59.1261	208.201	-90.2059	-44.0748	-113.996	337.857	-160.975	200.081	-102.629	114.704	-90.8711	-52.676	-55.9617	127.477	-112.553	95.2747	-118.751	79.2032
74	-251.674	2.36155	4.21802	55.0062	48.2077	-92.8694	-162.748	-71.9728	141.752	66.1094	38.904	55.5644	69.5891	-130.797	101.691	-75.5523	18.5415	-186.063	148.277	-58.6228	209.324	-89.9903	-45.5338	-116.091	341.343	-162.719	193.816	-97.2428	114.483	-88.5538	-61.0077	-52.2745	130.046	-113.127	97.1735	-117.628	79.2589
75	-238.687	2.39738	4.235	55.6989	47.7112	-93.0212	-157.996	-74.557	141.025	64.9877	40.4691	55.3099	70.6932	-132.018	101.491	-75.2366	19.8438	-186.255	149.213	-59.6074	209.105	-89.2623	-46.063	-111.515	340.327	-163.708	203.879	-105.603	114.029	-89.7472	-57.4875	-49.9208	124.857	-109.3	91.3619	-114.959	78.8558
76	-223.825	2.41347	4.23971	56.2176	49.3469	-93.5538	-160.425	-71.716	142.351	63.1141	40.5199	54.9294	70.7705	-131.241	99.4806	-73.2144	18.8242	-184.149	153.083	-63.6509	206.059	-85.7033	-47.0981	-119.048	363.838	-181.702	199.391	-106.469	113.128	-90.4073	-55.345	-51.7247	122.618	-107.452	92.8282	-116.402	78.8432
77	-219.535	2.44751	4.24264	56.1453	49.2534	-94.2886	-160.865	-69.6149	144.212	59.6989	41.3553	54.6384	69.9836	-129.644	97.8264	-71.719	19.3789	-185.007	151.54	-61.5383	208.211	-87.4872	-46.6317	-117.088	346.097	-165.799	187.229	-92.5224	113.557	-88.259	-65.3062	-46.2624	125.938	-109.258	96.4094	-116.889	79.0069
78	-221.493	2.45991	4.26679	56.553	48.9569	-93.6984	-167.171	-66.3018	141.962	64.1467	39.2884	55.1033	69.4307	-130.16	98.7994	-72.6055	19.1587	-186.177	147.927	-56.857	211.751	-90.7942	-46.3019	-117.203	356.371	-176.065	197.224	-101.52	112.815	-89.5075	-55.246	-53.7033	128.56	-112.467	93.4596	-116.186	79.4983
79	-215.998	2.45176	4.24856	56.8199	49.55	-93.4852	-169.926	-64.7068	141.467	65.5128	38.5579	54.7625	68.2152	-127.697	96.6318	-70.5923	18.7108	-185.75	147.563	-57.8625	208.842	-87.5709	-47.6145	-118.396	354.336	-173.464	189.222	-94.1946	112.701	-88.369	-63.2571	-49.2954	126.961	-109.744	98.1534	-118.392	79.2076
80	-202.459	2.48339	4.25763	55.5418	48.6496	-93.6298	-169.904	-64.4402	142.353	64.4086	38.7016	54.8885	66.6364	-125.916	96.1424	-70.2727	18.6571	-183.491	152.113	-63.1207	204.261	-82.3704	-48.8809	-118.668	363.343	-181.644	198.423	-102.253	111.928	-90.3266	-55.5274	-54.3044	125.144	-108.967	98.4663	-120.589	79.0112	1ra2_1rx7_wt_trial1840.0008.pdb
81	-177.788	2.51674	4.27141	55.4769	49.0005	-94.4315	-169.762	-62.2122	142.797	61.6157	40.0014	54.468	65.9634	-124.235	94.2756	-68.6339	18.7206	-182.455	155.584	-66.609	203.638	-81.0561	-49.1533	-119.779	363.602	-180.988	192.613	-96.3673	111.626	-89.0574	-61.346	-51.0944	126.999	-109.978	100.529	-121.125	79.235
82	-173.409	2.51081	4.25819	54.7025	47.9549	-94.6601	-169.686	-61.5953	142.93	60.8043	40.3747	54.3717	65.5818	-123.623	93.6798	-68.1509	18.7726	-184.002	151.386	-62.2456	208.716	-85.4645	-48.9941	-116.993	356.49	-175.653	195.741	-96.765	111.834	-91.4897	-44.9954	-64.3784	122.875	-106.754	99.0681	-122.714	79.0465
83	-155.812	2.54827	4.27823	54.381	47.4528	-94.8303	-167.468	-62.7999	143.726	59.2821	41.0711	54.6223	63.0906	-120.672	92.6397	-67.4942	18.5257	-182.326	153.044	-63.3751	206.526	-83.9983	-49.2377	-115.768	348.925	-168.962	191.994	-91.7859	111.888	-91.7034	-49.5501	-59.3701	125.062	-109.254	97.3392	-121.074	79.2092
84	-163.441	2.55418	4.28236	55.2341	48.5991	-94.0501	-166.291	-65.5737	142.013	62.5054	40.2941	54.5858	64.6388	-123.241	94.2954	-67.9518	18.7336	-182.095	153.864	-64.3397	207.148	-84.3707	-48.6161	-119.049	363.915	-182.817	198.22	-99.4248	110.919	-91.1874	-53.8872	-57.0801	124.767	-108.142	101.619	-123.521	78.7599
85	-124.009	2.67845	4.33891	55.2623	47.2999	-94.7193	-165.275	-64.1384	141.641	60.63	41.6609	55.7276	60.4421	-121.307	95.6249	-71.4216	22.5965	-181.971	154.196	-64.446	206.055	-82.2575	-49.9388	-109.314	341.168	-163.273	193.528	-90.8234	111.679	-88.9451	-64.7587	-43.6171	119.43	-105.268	93.3583	-115.93	81.0466
86	-142.505	2.65891	4.34756	57.3361	47.7514	-94.0598	-161.323	-68.0769	140.864	61.8261	41.7235	54.8472	64.1177	-125.641	94.4927	-70.0374	23.335	-180.884	149.941	-62.572	207.967	-82.6827	-51.3274	-108.486	347.512	-170.301	201.997	-99.2507	111.118	-87.9748	-66.4493	-41.799	122.369	-107.893	92.7579	-114.527	81.3156
87	-124.574	2.67787	4.35807	56.3411	48.222	-94.821	-161.127	-66.9815	144.287	57.3999	42.4741	54.629	63.245	-124.45	93.2205	-68.9738	24.0393	-181.399	150.337	-62.3723	207.667	-82.8041	-50.9864	-110.213	344.717	-166.732	190.342	-88.8475	111.143	-88.2982	-65.8425	-41.8909	122.402	-107.935	92.3237	-114.639	81.2247
88	-110.234	2.69775	4.36604	57.5837	48.9851	-95.1293	-159.16	-67.8297	145.705	55.1731	43.2172	54.8377	61.2835	-122.307	92.3693	-68.544	24.6101	-181.26	151.119	-62.8899	206.691	-82.0826	-51.0136	-113.108	361.481	-181.37	196.9	-96.8681	110.245	-87.962	-68.8259	-40.2459	122.609	-107.791	94.601	-115.957	81.2598
89	-106.983	2.68223	4.36102	57.3359	48.5277	-95.0019	-157.063	-70.3761	148.072	53.7471	42.9148	54.908	59.7259	-120.574	91.1603	-67.6493	24.8406	-180.46	151.49	-63.9598	202.263	-78.1175	-52.0118	-112.721	361.647	-181.902	198.246	-97.4378	110.006	-88.1338	-67.8998	-40.7059	123.931	-109.152	93.6409	-115.403	81.3612
90	-86.005	2.71484	4.37745	57.3381	47.6034	-95.2293	-159.86	-67.6023	147.786	53.7203	42.784	55.4679	54.6149	-114.683	88.515	-65.8844	23.4984	-179.062	152.713	-64.0244	201.393	-78.2441	-51.7193	-110.779	352.339	-174.021	196.946	-94.1358	109.991	-88.9425	-67.7161	-39.7174	125.011	-110.34	93.057	-115.389	81.0261	1ra2_1rx7_wt_trial1840.0009.pdb
91	-110.101	2.74629	4.39184	56.8105	47.6101	-95.9127	-158.624	-66.965	151.01	49.2081	43.8059	55.719	51.9564	-111.999	87.3163	-65.3188	23.8986	-178.124	153.574	-64.3797	200.83	-78.0997	-51.6303	-112.091	355.372	-176.321	195.086	-92.6468	109.484	-89.1184	-65.2702	-40.8786	127.135	-112.735	89.3133	-112.657	81.3114
92	-98.9417	2.74834	4.38547	57.2295	48.2758	-95.786	-162.914	-63.9871	148.532	52.2177	42.9427	56.4531	47.4481	-106.837	85.4966	-64.3587	22.0143	-176.941	154.806	-65.0611	199.399	-77.3486	-51.6773	-112.975	353.568	-173.993	189.375	-87.3541	109.374	-88.2619	-74.7465	-35.8383	125.48	-109.312	97.9533	-117.918	80.4045
93	-99.4339	2.75456	4.37757	55.4149	46.4307	-95.1062	-168.834	-61.6276	145.613	57.8163	40.5823	56.7411	44.9676	-103.958	84.3076	-63.6463	21.7073	-175.925	155.858	-67.0801	193.161	-71.5118	-52.0043	-109.834	343.511	-166.969	194.414	-87.7363	108.663	-88.4707	-71.6924	-37.946	127.999	-111.897	95.2175	-116.44	80.4859
94	-68.0014	2.79016	4.39402	57.7969	47.9627	-94.9611	-170.623	-59.8134	141.996	60.9608	40.5625	56.2974	46.301	-105.342	82.8283	-62.6107	22.9125	-176.96	151.961	-63.3286	195.622	-73.0849	-53.4182	-110.605	357.864	-179.051	198.152	-93.2879	107.777	-88.2912	-76.9615	-33.8445	125.167	-109.091	100.224	-120.464	80.6223
95	-62.8605	2.79847	4.40222	57.532	47.1658	-95.9866	-167.423	-60.1703	146.823	53.9086	42.5104	56.1342	45.2321	-103.776	80.4383	-61.1145	22.9981	-175.371	154.828	-66.0446	192.907	-70.6779	-53.9281	-108.105	348.766	-171.607	197.626	-89.5052	107.671	-87.6833	-80.0911	-32.2813	129.655	-112.556	101.794	-121.23	80.5632
96	-46.0584	2.81846	4.41032	56.3678	46.853	-95.8209	-172.49	-57.0075	145.339	56.6969	41.0016	56.6566	42.2804	-101.113	79.706	-61.1443	23.4206	-173.84	158.205	-69.9209	189.499	-67.2032	-54.6656	-108.912	347.09	-170.089	190.673	-81.4699	107.149	-87.9526	-78.5259	-32.9877	133.323	-116.108	100.173	-120.631	80.7644
97	-35.3842	2.83188	4.41863	57.3644	48.2208	-96.0392	-167.839	-59.7229	146.499	54.1676	42.435	56.975	40.2878	-99.3062	79.2272	-61.2889	24.156	-172.868	159.784	-71.3734	188.984	-66.6924	-54.829	-112.754	358.836	-178.927	187.542	-80.8291	106.498	-87.1208	-84.4848	-28.4476	134.847	-117.057	100.872	-120.538	80.7926
98	-38.6024	2.79402	4.39672	57.8249	48.2189	-95.632	-167.025	-60.8399	144.591	56.1648	42.4708	57.168	39.5346	-98.9653	78.664	-61.2962	24.1434	-171.79	161.91	-74.2661	192.777	-71.0898	-55.1732	-111.74	353.026	-173.505	186.228	-78.3195	106.728	-87.6969	-88.0554	-25.4527	136.206	-117.5	106.03	-125.673	79.1657
99	-45.0144	2.76516	4.37742	57.8547	48.7747	-95.0375	-166.899	-62.43	143.635	58.4958	41.6237	57.726	37.6865	-97.6329	78.8468	-62.2802	23.9077	-172.134	157.565	-70.1964	192.661	-71.121	-55.5216	-113.078	357.148	-176.682	185.18	-77.7785	106.454	-87.1339	-89.8672	-26.5041	134.314	-114.37	108.941	-127.069	78.7053
100	-34.3485	2.76087	4.3485	58.3718	48.6838	-94.9505	-167.285	-62.2743	143.784	58.6376	41.395	57.8601	36.5412	-96.9688	77.6807	-61.8134	23.4469	-170.848	154.501	-68.1737	192.163	-70.3717	-55.9231	-112.072	351.41	-171.421	185.334	-75.3198	106.567	-85.1684	-94.6289	-27.5447	133.223	-112.315	111.756	-127.692	79.7055	1ra2_1rx7_wt_trial1840.0010.pdb
101	-32.7175	2.76407	4.35217	59.3161	49.2583	-95.0988	-162.769	-65.17	145.383	56.0998	42.5136	57.683	36.753	-97.4259	77.8719	-62.0141	25.422	-171.581	154.805	-68.9047	192.488	-69.974	-56.4828	-112.59	353.775	-172.971	185.767	-75.3282	106.332	-83.8814	-102.222	-23.1091	137.462	-113.979	115.95	-130.146	78.6146
102	-38.2502	2.75764	4.34883	58.5478	48.0239	-94.7775	-168.238	-62.2037	143.498	59.6572	40.8448	57.443	37.0851	-97.3995	76.8099	-61.0261	25.1579	-169.954	159.444	-74.9527	186.716	-63.8104	-57.9343	-109.578	346.619	-166.949	191.555	-77.6053	106.404	-82.7614	-104.51	-22.4133	139.111	-115.823	114.435	-128.275	79.6449
103	-13.1311	2.77248	4.36327	60.1016	49.9251	-95.3582	-168.89	-60.2554	143.825	57.962	41.5979	56.8191	38.3615	-98.0374	75.3802	-59.6264	25.4073	-169.963	160.302	-75.5322	188.606	-65.0122	-57.8674	-113.614	354.767	-172.131	184.908	-73.191	105.857	-81.631	-112.621	-16.7973	145.519	-119.692	117.94	-130.442	78.485
104	-9.86281	2.79489	4.36774	60.3871	49.3946	-95.4957	-173.528	-56.6285	142.958	59.1767	40.8245	56.6302	39.6247	-98.9601	74.9467	-59.4015	25.5294	-169.328	161.713	-76.9347	189.524	-65.2887	-58.2377	-112.025	355.194	-172.951	192.973	-78.4511	105.383	-83.0154	-111.959	-15.9008	141.013	-116.339	116.719	-130.442	78.485
105	9.10396	2.82182	4.38553	60.4306	49.0057	-95.5488	-169.519	-59.1906	143.978	57.1922	41.9855	56.0784	41.3261	-100.594	74.5281	-58.7392	26.2373	-168.29	162.703	-77.965	186.41	-62.0139	-56.7646	-113.804	353.391	-171.154	194.39	-78.7128	104.491	-82.3806	-112.108	-16.7846	144.239	-118.857	117.234	-130.442	78.485
106	3.6747	2.81244	4.35437	60.3977	48.9089	-95.1544	-174.513	-56.7937	142.534	60.6267	40.1076	56.1106	41.1439	-100.727	73.7456	-58.2109	26.9933	-168.786	160.862	-76.9955	189.649	-64.6558	-57.713	-113.933	358.951	-176.322	200.868	-83.8163	103.726	-82.3658	-111.117	-17.6802	144.961	-119.769	116.638	-130.442	78.485
107	19.4211	2.80416	4.35036	60.2447	49.7069	-95.1774	-169.969	-59.8676	143.294	58.9595	41.2494	55.7588	41.6021	-100.821	72.9772	-57.4745	27.5813	-166.664	165.692	-83.4906	184.524	-58.9988	-59.2171	-116.959	362.452	-177.251	194.364	-79.051	103.241	-81.4869	-115.223	-15.1621	147.114	-121.506	116.742	-130.442	78.485
108	56.3397	2.82446	4.36291	60.3963	49.7017	-95.5886	-170.322	-58.7025	143.922	57.6175	41.5701	54.5252	45.7711	-105.133	72.0085	-56.019	29.1967	-167.482	163.543	-81.6668	187.602	-60.8845	-59.2135	-115.212	347.928	-163.539	186.486	-69.5363	103.674	-81.2167	-117.377	-13.0833	151.136	-125.206	116.755	-130.442	78.485
109	54.8261	2.86762	4.3873	60.9669	49.8249	-95.4967	-173.556	-56.5373	142.977	59.1187	40.8601	54.232	46.5167	-105.741	71.3633	-55.3494	29.65	-166.298	166.004	-83.6872	184.888	-58.5563	-56.3068	-120.707	361.083	-174.84	196.857	-79.9427	101.53	-81.6758	-117.445	-12.8965	150.135	-125.036	116.426	-130.415	78.632
110	74.5043	2.8648	4.38072	61.494	50.1537	-95.1353	-169.309	-60.2688	143.15	58.881	41.4464	53.1584	50.8364	-110.512	70.9842	-54.5429	31.7627	-166.092	165.204	-84.4629	184.162	-56.6278	-57.2918	-121.084	356.801	-169.628	192.105	-74.761	101.463	-82.4034	-118.968	-10.3775	148.446	-124.357	114.936	-130.092	78.8647	1ra2_1rx7_wt_trial1840.0011.pdb
111	88.0776	2.86728	4.35649	61.6972	49.8581	-95.9347	-173.75	-56.1879	146.253	56.3225	40.4885	52.8846	51.437	-110.74	70.2806	-53.8968	32.7174	-165.964	166.116	-85.7657	185.457	-58.0299	-58.0291	-119.995	356.276	-169.445	195.975	-76.4724	101.073	-83.4943	-118.313	-9.51943	145.27	-122.073	113.755	-130.442	78.485
112	102.334	2.88219	4.34866	61.2049	49.5491	-95.1507	-173.664	-57.3684	142.299	60.6129	40.3671	53.0342	51.0945	-109.983	70.1426	-54.2934	33.4316	-164.864	168.125	-88.9029	184.093	-55.8038	-59.1532	-122.097	359.314	-170.264	198.017	-78.7154	99.9082	-84.3315	-115.725	-11.1846	139.728	-118.129	112.799	-130.442	78.485
113	123.461	2.88634	4.31842	60.8916	49.0091	-95.0997	-168.317	-60.825	144.144	57.5705	41.9259	53.6669	48.041	-106.548	70.1831	-55.2687	33.8091	-163.006	170.007	-92.01	177.994	-49.7063	-59.9242	-122.874	359.978	-170.639	200.121	-79.8696	99.4819	-84.4243	-114.863	-12.8016	137.18	-115.771	112.608	-130.442	78.485
114	124.747	2.89067	4.33029	61.3333	49.201	-95.2282	-167.451	-61.2151	143.941	57.5158	42.057	53.029	50.4857	-109.224	70.7505	-55.447	36.3569	-165.246	168.319	-90.3763	181.167	-52.1584	-59.8278	-123.741	364.649	-174.199	204.66	-83.593	98.7008	-83.1862	-117.835	-12.2629	140.323	-117.978	113.665	-130.442	78.485
115	160.037	2.91007	4.3243	61.9926	49.2017	-95.4539	-168.133	-60.2776	144.702	56.4849	42.1491	53.0526	49.4804	-108.322	69.7346	-54.7388	37.607	-165.515	168.99	-91.34	181.441	-51.803	-60.173	-123.264	365.045	-174.412	209.106	-86.4571	98.398	-82.167	-122.034	-9.87588	143.926	-120.58	114.445	-130.442	78.485
116	190.003	2.91711	4.32328	61.8864	48.4853	-95.404	-169.855	-59.2599	143.625	58.0156	41.5908	52.9176	49.228	-107.949	68.924	-54.0527	38.69	-165.62	170.428	-93.3134	180.752	-50.4676	-60.6875	-122.871	355.529	-164.635	204.436	-80.7033	98.2871	-82.024	-120.862	-10.6586	144.505	-121.863	112.909	-129.7	78.8639
117	200.751	2.91269	4.32261	61.8694	49.3826	-95.2346	-171.811	-58.4454	142.632	59.8409	40.8087	52.8117	49.5762	-108.018	69.0684	-54.2419	39.8194	-167.378	168.784	-91.4901	182.29	-51.9004	-60.6056	-124.334	365.473	-173.617	210.046	-85.7693	97.1765	-81.0785	-125.777	-8.10579	144.911	-121.026	114.601	-130.442	78.485
118	250.393	2.92532	4.31631	62.1067	49.2986	-95.2585	-172.767	-57.6139	142.666	59.9099	40.6297	52.5234	49.523	-107.676	67.4367	-52.8396	41.1361	-167.068	170.69	-94.2606	179.784	-49.0038	-61.4359	-123.903	355.556	-163.241	202.143	-77.2457	97.4714	-82.5693	-126.468	-4.37112	143.512	-121.613	111.146	-129.548	78.8425
119	265.597	2.93688	4.30441	62.4547	48.5755	-95.2251	-169.627	-59.6207	144.402	57.3476	41.7538	52.2997	50.3528	-107.954	67.0593	-52.6392	42.8871	-169.028	167.669	-91.0174	181.998	-50.0415	-61.6366	-124.109	357.334	-165.273	206.364	-80.3802	96.9275	-84.5047	-120.188	-7.40793	140.799	-120.224	109.571	-129.861	78.7372
120	272.11	2.93751	4.28807	62.6649	48.7014	-96.1337	-172.949	-56.3338	146.401	55.7605	40.6923	52.1657	49.8115	-106.194	66.4603	-51.9439	43.4616	-167.876	171.412	-95.4474	177.056	-45.7239	-62.2655	-125.107	363.229	-170.845	213.681	-86.4655	95.5954	-83.9295	-122.806	-6.61927	140.058	-118.961	111.124	-130.442	78.485	1ra2_1rx7_wt_trial1840.0012.pdb
121	303.219	2.9427	4.27561	62.102	47.5535	-95.4278	-170.194	-58.8774	143.912	57.5906	41.6943	52.6126	47.6472	-103.776	65.4762	-51.9695	44.3852	-166.618	175.073	-100.505	174.66	-42.8607	-63.3343	-121.544	347.276	-155.697	215.803	-85.56	96.5986	-83.186	-126.304	-4.81046	140.298	-118.838	111.804	-130.442	78.485
122	311.898	2.94327	4.26814	62.7319	48.1303	-95.3135	-171.927	-58.0514	142.792	59.4422	40.9248	52.3742	47.9496	-104.072	64.7326	-51.279	45.8561	-166.98	176.257	-102.515	173.438	-41.2017	-64.1102	-123.433	357.277	-163.923	219.379	-89.1705	95.4326	-82.2493	-127.642	-4.28627	138.489	-118.239	109.772	-128.965	79.8255
123	349.567	2.94677	4.25767	62.6259	48.6261	-95.3852	-167.549	-60.8188	143.977	57.2032	42.1409	52.3222	48.6307	-104.676	65.4476	-52.0364	47.5112	-165.69	180.665	-108.352	171.394	-38.8234	-65.1351	-122.822	356.178	-162.492	224.004	-92.339	95.2144	-81.4001	-135.337	0.363451	139.265	-116.766	113.301	-130.442	78.485
124	411.604	2.98767	4.25554	62.9408	49.4576	-95.465	-169.641	-59.3198	143.908	57.6973	41.5406	52.6979	49.6053	-107.413	68.6875	-56.0344	51.8255	-166.518	182.976	-111.723	169.824	-36.3127	-66.1419	-119.684	354.112	-160.278	223.593	-89.8052	96.4357	-83.1746	-142.923	10.5685	131.187	-110.071	111.382	-130.284	78.7343
125	436.701	2.99675	4.24753	63.2339	50.3044	-95.3077	-169.629	-59.6195	143.516	58.1759	41.6179	52.4504	50.7098	-108.046	68.7332	-56.2193	53.2919	-166.715	184.595	-114.201	169.123	-34.9613	-66.9478	-120.084	357.868	-163.505	225.048	-90.4742	96.0462	-84.7649	-145.485	15.2204	126.866	-106.717	110.127	-130.442	78.485
126	484.254	3.01898	4.23145	63.7947	50.9425	-95.3941	-169.576	-59.1706	143.468	57.7602	41.987	52.0041	52.7234	-109.638	67.2709	-54.8513	54.161	-165.411	186.931	-117.398	168.33	-33.6393	-67.7951	-120.595	359.907	-164.829	227.015	-91.9089	95.5987	-86.4157	-145.909	19.0548	123.64	-105.267	107.763	-130.442	78.485
127	541.068	3.02255	4.21936	64.2495	50.7209	-95.4239	-169.543	-59.3633	143.665	57.6942	41.8425	51.8322	54.1507	-110.952	67.3489	-54.9793	55.226	-165.323	187.358	-118.168	168.114	-32.9033	-68.2516	-118.383	354.208	-159.898	231.697	-93.6417	95.7512	-86.0025	-148.935	20.8015	123.43	-104.531	108.248	-130.442	78.485
128	609.697	3.05304	4.19449	64.8286	51.1439	-95.5045	-172.619	-57.2546	142.649	59.3932	40.935	51.8742	54.5318	-111.498	66.8477	-54.8022	56.6953	-165.074	187.311	-118.355	168.486	-32.579	-68.7888	-118.454	359.089	-165.631	237.472	-97.3132	94.6317	-87.288	-149.249	23.36	120.534	-102.536	106.767	-130.442	78.485
129	648.774	3.0584	4.16288	65.1642	50.7605	-95.576	-174.531	-56.2961	143.154	59.4734	40.4395	52.101	53.451	-109.324	66.6492	-54.5744	55.7639	-163.807	189.695	-121.717	167.359	-30.9971	-69.6105	-116.9	353.233	-160.539	239.791	-97.447	94.7416	-87.3234	-148.698	22.2945	116.374	-98.7199	106.924	-130.442	78.485
130	723.917	3.0922	4.12492	65.8145	50.8617	-96.7186	-172.723	-56.0116	147.7	54.0588	40.9346	52.2869	53.1409	-109.156	66.8905	-55.0055	57.2564	-163.285	189.157	-120.723	167.256	-30.7904	-69.8109	-116.654	354.499	-162.304	242.362	-98.0567	93.8555	-88.6226	-146.927	23.2882	109.825	-93.8408	105.257	-130.837	78.6181	1ra2_1rx7_wt_trial1840.0013.pdb
131	744.085	3.09119	4.11869	65.4047	49.6861	-95.7529	-170.068	-58.9857	145.88	55.9166	41.4773	52.2477	52.1634	-107.698	66.0555	-54.1305	57.6221	-162.018	191.188	-124.765	165.498	-28.1023	-71.0382	-116.376	349.401	-157.734	245.39	-99.2176	93.1526	-86.6916	-144.232	18.6502	114.001	-97.9833	101.633	-126.677	79.4414
132	819.707	3.10016	4.11379	65.8618	50.9209	-95.4416	-169.912	-59.0796	143.623	57.7823	41.7577	52.4947	51.2121	-106.22	66.2378	-54.6835	57.8473	-161.908	191.288	-125.232	166.279	-28.2998	-71.3354	-116.739	354.086	-162.466	248.349	-100.631	92.2189	-87.2728	-150.913	23.7434	112.063	-94.9056	106.389	-130.442	78.485
133	862.25	3.10032	4.1106	65.494	51.2996	-95.342	-169.88	-59.3665	143.537	58.1195	41.6116	52.4838	51.2194	-106.057	66.7299	-55.1415	58.8163	-163.12	190.088	-123.795	166.301	-28.2727	-71.253	-115.995	353.703	-162.535	250.474	-101.051	91.8543	-86.7404	-155.321	26.5476	112.254	-94.4093	106.934	-130.442	78.485
134	946.441	3.12795	4.09367	65.4719	51.4678	-95.5459	-170.001	-58.8109	143.935	57.3102	41.8624	52.6069	50.4242	-105.564	65.6598	-54.426	59.7934	-163.142	189.793	-123.578	167.19	-28.6027	-71.5133	-115.511	355.282	-164.893	253.02	-101.565	90.9862	-86.5077	-156.681	27.6484	113.201	-95.2746	106.459	-130.179	78.6509
135	1007.87	3.12996	4.08791	65.1866	51.7859	-95.3504	-169.757	-59.4895	143.539	58.1101	41.639	52.665	50.3299	-105.462	66.4402	-55.1886	60.9489	-164.494	188.047	-121.566	167.61	-28.7719	-71.4928	-114.351	355.189	-165.861	256.122	-102.339	90.425	-86.2365	-160.744	30.4836	113.931	-95.1312	107.124	-130.442	78.485
136	1097.93	3.1512	4.07019	65.1676	52.0067	-95.4939	-169.915	-58.9888	143.861	57.4922	41.8024	52.7271	49.9764	-105.395	65.0913	-54.17	61.8246	-164.268	188.22	-122.039	168.182	-28.7565	-71.9005	-113.426	354.333	-165.735	258.615	-102.592	89.8312	-85.9352	-163.004	32.2382	114.709	-95.8031	106.762	-130.212	78.6544
137	1172.15	3.15901	4.06246	64.6578	51.7613	-95.4791	-169.626	-59.2664	143.725	57.5962	41.8568	52.7782	49.9586	-105.314	65.6111	-54.6932	62.4877	-164.995	186.77	-120.363	169.638	-29.661	-71.922	-111.134	348.196	-160.544	261.73	-103.193	90.0888	-85.9045	-165.167	33.861	114.409	-95.0271	107.167	-130.442	78.485
138	1247.96	3.16276	4.05766	64.2374	51.9737	-95.3674	-169.349	-59.7868	143.644	57.9344	41.7405	52.8776	49.6692	-104.969	66.5705	-55.6181	63.6822	-166.499	185.234	-118.553	170.541	-30.24	-71.866	-109.606	346.756	-160.205	264.883	-103.846	89.6682	-85.5603	-168.878	36.4703	115.004	-94.9661	107.397	-130.442	78.485
139	1341.64	3.18383	4.03353	64.5075	52.8479	-95.4966	-169.324	-59.5427	143.921	57.4281	41.8921	52.9611	49.8427	-105.521	65.5277	-54.8895	64.4964	-165.527	187.076	-121.339	169.878	-28.9567	-72.675	-109.389	349.848	-164.086	267.291	-104.313	88.6095	-85.593	-172.292	39.6812	114.587	-94.5348	107.283	-130.442	78.485
140	1366.23	3.1826	4.03933	64.0961	53.0724	-95.3854	-174.031	-56.5975	142.688	59.8118	40.5589	53.0057	49.7487	-105.24	65.5278	-54.9208	64.3003	-165.473	187.942	-122.668	168.822	-27.8719	-72.981	-109.176	348.941	-163.574	266.93	-102.826	88.2008	-84.6938	-174.68	40.4959	115.322	-94.7853	107.238	-130.296	78.6262	1ra2_1rx7_wt_trial1840.0014.pdb
141	1450.19	3.18405	4.02811	62.157	53.4273	-95.9634	-171.691	-59.7967	143.045	60.0226	40.4983	54.3983	46.6995	-101.506	69.8677	-59.6608	63.7233	-166.64	192.258	-126.017	170.829	-29.057	-73.2624	-105.204	343.243	-158.454	268.663	-102.714	90.7157	-85.0768	-180.328	46.7683	113.378	-93.395	105.056	-128.618	79.3639
142	1565.09	3.20376	4.01648	62.6527	53.1501	-95.574	-164.988	-65.0162	143.874	58.1824	42.2376	55.1522	44.3108	-100.537	73.11	-63.7478	67.3576	-168.323	191.973	-126.158	173.108	-30.3728	-73.6093	-104.767	346.935	-163.026	269.834	-101.342	89.8697	-85.0694	-180.234	47.2638	113.737	-94.5083	101.907	-126.313	80.4245
143	1723.95	3.21326	4.00997	61.6035	53.0959	-95.732	-165.406	-66.9259	143.45	60.1233	41.4201	55.6451	43.0077	-100.763	74.5161	-66.1726	69.5607	-170.192	192.876	-126.078	173.88	-30.5568	-73.5862	-103.283	342.118	-157.722	271.456	-101.157	90.4835	-84.5601	-183.791	49.6351	114.331	-94.625	102.012	-126.228	80.5316
144	1862.78	3.22455	4.00356	61.4824	52.9756	-95.906	-164.816	-69.2003	143.334	61.347	40.9592	56.168	41.2803	-99.9167	76.975	-69.1289	72.3878	-173.097	194.405	-127.268	175.87	-31.1967	-73.9249	-102.649	342.087	-157.667	272.735	-100.688	90.2175	-84.0738	-185.304	50.2361	114.868	-94.7855	102.111	-126.205	80.6647
145	1812.18	3.17696	3.98241	60.8397	54.9741	-96.2441	-165.557	-70.282	143.052	62.7049	40.3087	56.1938	41.7055	-100.264	77.4718	-69.5929	72.4045	-175.036	199.391	-132.693	179.646	-36.6505	-75.9129	-100.655	347.013	-160.639	268.173	-100.814	94.0164	-86.7613	-190.866	59.1928	110.103	-90.6685	101.983	-127.569	79.7683
146	1967.05	3.22157	3.95201	58.8266	54.4394	-96.1299	-165.234	-70.6017	141.444	64.1192	40.3532	57.117	41.445	-99.6011	82.3437	-74.4753	74.3839	-176.844	198.561	-131.801	181.476	-37.7276	-76.0564	-97.8357	338.807	-152.838	270.354	-100.699	95.2585	-88.2702	-196.971	68.3502	108.141	-89.3478	94.8523	-122.393	79.2936
147	2050.07	3.24542	3.95524	58.7116	54.6825	-95.7768	-167.111	-67.5561	140.246	64.4867	40.3983	57.3219	41.6552	-100.212	84.9279	-77.0175	76.6157	-178.232	194.669	-127.974	183.504	-39.1411	-75.978	-100.287	344.534	-155.892	269.358	-100.775	95.1998	-90.0991	-203.496	76.2593	105.078	-86.9763	92.9126	-122.025	78.68
148	2196.66	3.25306	3.96051	58.4497	53.0694	-96.0101	-169.521	-66.4307	141.707	64.185	39.4382	57.6228	40.1813	-98.6255	86.4855	-78.5368	78.2801	-179.488	197.642	-131.778	184.079	-38.6632	-76.9213	-99.8482	349.642	-162.894	271.02	-99.1591	93.092	-90.3736	-212.878	86.1274	108.037	-89.5397	88.4806	-118.294	78.7526
149	2185.92	3.25688	3.98542	58.0173	53.1027	-95.9051	-169.91	-64.2458	142.564	62.2411	39.9288	57.7176	39.2939	-97.8473	86.8327	-78.8997	79.01	-178.653	198.93	-134.039	185.036	-38.9666	-77.5722	-103.037	358.302	-168.189	268.861	-100.703	93.7211	-91.0911	-215.019	89.7075	107.122	-89.2461	86.6992	-117.093	78.9964
150	2153.09	3.25947	3.99511	57.8158	53.0022	-95.9342	-169.257	-62.8492	143.585	60.128	40.427	58.1383	37.6723	-95.9689	89.3614	-81.3181	80.4395	-179.674	197.199	-132.529	187.398	-41.1927	-77.4294	-102.95	360.808	-169.671	268.595	-102.002	95.5553	-93.0541	-214.957	92.1423	102.923	-86.1969	87.305	-118.449	79.1887	1ra2_1rx7_wt_trial1840.0015.pdb
151	2043.81	3.2426	3.98882	55.7676	51.2802	-96.116	-168.094	-65.4815	144.189	60.6369	39.9627	58.2297	37.5809	-95.7763	91.0786	-82.7842	81.6096	-181.764	199.81	-135.034	190.08	-43.4099	-78.3855	-96.9221	338.256	-143.437	268.103	-106.344	103.754	-94.9216	-215.904	98.5733	98.3305	-83.0971	82.1432	-114.885	79.9326
152	2025.86	3.26377	3.97792	56.2794	50.3106	-96.2991	-167.607	-67.12	144.896	60.9321	39.4375	58.3351	36.5944	-94.8924	92.1577	-83.7428	83.3869	-183.98	198.419	-132.61	190.104	-43.2256	-78.1031	-96.1669	340.925	-146.362	271.641	-109.671	104.105	-97.2788	-221.278	108.682	91.112	-77.5909	78.4003	-113.425	80.2626
153	2037.3	3.30962	3.99853	57.1088	50.1663	-97.9072	-175.348	-58.8839	147.885	58.5467	37.2398	58.7063	35.5691	-95.4862	92.6097	-85.0656	85.1891	-183.3	196.554	-127.696	188.925	-43.8502	-76.4837	-96.8844	346.061	-150.306	271.116	-110.473	104.293	-99.0199	-221.543	114.119	85.5947	-73.7877	74.4956	-112.011	80.8266
154	2027.46	3.33245	3.98392	57.89	50.0904	-97.6112	-173.688	-62.254	147.414	60.1788	37.0259	58.8414	34.5579	-94.476	93.5241	-85.8951	86.477	-183.441	200.07	-132.572	189.194	-42.3314	-77.9912	-96.3028	349.129	-153.692	273.554	-112.197	104.301	-100.509	-224.428	120.881	80.0116	-69.2925	71.0256	-110.425	81.105
155	2081.68	3.3654	3.98092	58.0548	49.2716	-98.4277	-176.49	-58.692	149.396	58.2126	36.214	60.186	30.8283	-90.7444	96.203	-89.9167	87.2435	-182.098	202.582	-133.961	186.163	-40.7034	-77.4372	-96.991	354.085	-159.036	274.454	-112.543	103.278	-101.956	-230.304	131.328	74.98	-65.5924	65.703	-108.268	81.3816
156	2106.11	3.38965	3.97073	57.8444	48.8063	-98.7569	-175.999	-61.258	150.034	59.1802	35.4092	60.0843	32.0887	-94.5058	95.6033	-90.2426	89.0829	-182.28	202.782	-132.301	184.413	-40.1739	-76.4363	-95.5221	348.165	-152.692	274.762	-112.916	104.649	-102.058	-231.213	134.375	72.6311	-63.875	62.0674	-105.826	81.8275
157	2147.14	3.42159	3.9616	58.3734	48.5709	-99.4236	-177.338	-58.4481	151.944	56.8045	35.0737	61.6787	27.5757	-89.7744	99.258	-95.3432	90.0194	-181.915	203.108	-131.029	180.752	-38.281	-75.4437	-96.6147	356.083	-161.587	275.545	-112.974	102.954	-102.567	-235.17	141.869	68.4314	-60.7191	56.6324	-103.087	82.2956
158	2199.22	3.42881	3.96083	58.1418	47.924	-98.3986	-172.831	-61.1517	151.003	56.2458	36.851	63.7179	21.6014	-83.4815	103.577	-101.503	90.9751	-181.758	204.886	-132.655	179.612	-37.8554	-75.2985	-96.2173	357.616	-163.991	277.191	-113.84	102.255	-101.258	-237.462	142.457	73.2722	-64.9234	51.0664	-96.4054	82.8381
159	2209.18	3.41099	3.94786	57.1147	46.1242	-98.1347	-169.453	-63.2008	151.474	55.089	37.6627	64.8243	17.0589	-77.8548	106.652	-104.794	92.2745	-183.525	204.922	-132.556	179.815	-37.4383	-75.4218	-92.6141	343.941	-149.744	282.501	-118.966	104.228	-100.409	-239.324	143.302	76.5194	-67.9494	54.7894	-98.2043	82.7506
160	2056.71	3.4243	3.94977	57.8743	47.6546	-97.6649	-171.892	-61.9939	149.546	57.7577	37.0127	65.3856	15.0675	-75.4387	107.846	-106.212	92.1237	-180.934	213.932	-144.334	181.205	-38.1001	-76.6161	-92.1565	346.571	-154.169	281.67	-117.043	103.33	-100.074	-234.821	138.394	75.4776	-66.738	55.3199	-97.7989	82.662	1ra2_1rx7_wt_trial1840.0016.pdb
161	2033.04	3.4358	3.94667	59.1562	48.3416	-97.3175	-172.566	-61.6876	148.46	58.9148	36.9886	66.8374	8.86467	-68.3453	110.52	-109.786	93.1717	-180.994	219.868	-151.673	183.616	-39.1996	-77.4882	-92.4522	352.68	-161.828	284.262	-118.186	101.522	-100.376	-235.65	140.364	73.9728	-65.3832	55.6566	-98.168	82.5508
162	2103.84	3.48023	3.94959	58.7109	48.642	-97.985	-175.744	-57.7338	149.487	57.8006	36.224	66.3628	10.3979	-71.3398	109.798	-109.068	94.7165	-177.929	225.454	-157.652	187.651	-43.3734	-77.4555	-91.1378	345.933	-154.351	284.106	-117.921	102.669	-101	-234.574	142.234	68.5427	-61.238	56.3199	-100.731	82.6476
163	2064.53	3.50929	3.94749	58.761	47.6869	-97.9359	-176.775	-57.4926	149.36	58.5079	35.7872	66.3654	9.3321	-70.6546	109.875	-109.047	95.7613	-178.18	224.31	-156.569	186.629	-42.3452	-77.4623	-90.2901	344.331	-153.822	284.563	-117.947	103.329	-103.887	-242.363	157.488	62.5167	-56.2864	48.1577	-97.53	82.7067
164	2187.61	3.53787	3.92624	59.7086	48.531	-98.6857	-176.055	-55.9607	151.647	55.2787	35.971	65.7281	12.7826	-75.2168	109.222	-108.327	96.8898	-176.473	221.839	-152.767	185.269	-42.3371	-76.5476	-89.8259	346.785	-157.324	286.576	-118.128	102.122	-103.919	-236.457	150.901	60.6605	-53.9786	52.7221	-100.739	82.1653
165	2195.4	3.54376	3.92823	60.5495	49.8192	-98.412	-172.711	-59.1303	151.818	55.0333	36.5583	65.7664	12.0266	-74.4594	109.728	-108.735	98.3161	-176.686	226.795	-159.08	188.986	-44.2945	-77.4098	-88.9093	347.777	-159.988	288.071	-117.643	100.816	-103.228	-231.557	144.48	60.6079	-53.7319	55.74	-102.201	82.0797
166	2202.02	3.56486	3.91452	60.8473	49.5437	-98.3279	-171.132	-60.1654	152.292	54.2256	36.9907	65.8476	10.7863	-73.3305	110.17	-109.068	99.4652	-177.853	220.802	-152.209	184.322	-40.4448	-76.8043	-88.8951	347.722	-159.905	288.081	-117.623	100.839	-103.266	-232.188	147.358	57.2885	-51.2418	50.9608	-99.1245	82.7549
167	2195.29	3.56184	3.90842	60.9134	49.5936	-97.6249	-170.395	-61.0481	150.515	55.4315	37.7793	67.0016	6.63374	-68.1422	111.774	-111.756	99.5668	-179.011	220.475	-152.207	183.348	-39.2157	-77.0596	-88.8891	347.695	-159.866	288.085	-117.615	100.85	-102.528	-231.778	145.764	59.2513	-52.9114	47.56	-95.0553	83.0658
168	2199.79	3.58936	3.88974	61.1486	49.8784	-97.339	-168.432	-63.56	150.307	56.0525	37.86	67.9103	2.70095	-63.2997	114.653	-114.793	101.225	-180.134	223.022	-155.739	185.312	-40.1245	-77.4738	-88.8858	347.693	-159.847	288.096	-117.599	100.851	-102.746	-231.567	146.218	58.0979	-51.8003	48.4123	-96.1158	82.9116
169	2188.46	3.57505	3.88784	61.9918	50.2694	-97.0122	-168.856	-62.8986	148.691	57.5564	37.8548	67.8587	3.15943	-63.6385	115.23	-115.307	102.237	-181.821	219.867	-152.006	182.093	-36.7679	-77.4959	-88.1966	348.999	-161.926	290.424	-118.767	99.7801	-102.878	-229.171	145.683	54.7807	-49.0021	49.0824	-97.4199	82.8584
170	2209.31	3.58752	3.88882	61.113	49.9084	-97.1533	-167.916	-64.2512	149.886	56.9128	37.5763	67.046	6.11304	-68.0553	114.145	-113.932	104.179	-181.667	221.629	-153.815	183.056	-37.8135	-77.1641	-87.3921	342.271	-153.954	290.109	-119.198	101.303	-101.919	-229.056	145.452	56.2596	-50.6161	45.6361	-93.9608	83.5783	1ra2_1rx7_wt_trial1840.0017.pdb
171	2274.48	3.62682	3.89021	61.7858	49.1711	-96.8501	-168.014	-64.8536	149.134	58.075	37.4108	67.371	4.52662	-66.0193	115.414	-115.211	105.058	-182.158	220.848	-153.069	181.851	-36.657	-77.1621	-85.2318	345.193	-161.279	293.317	-117.727	97.9971	-102.607	-234.894	153.707	54.9987	-49.6812	44.4191	-94.2746	83.5037
172	2307.5	3.62807	3.88668	61.5849	49.2656	-96.8169	-171.82	-61.516	148.589	59.1285	36.6313	67.2019	5.47406	-67.4152	115.189	-114.97	105.758	-181.917	222.236	-155.33	180.892	-35.0171	-77.5604	-83.8032	341.681	-159.31	293.933	-115.88	97.1571	-102.375	-233.506	152.492	54.4405	-49.2066	44.752	-94.8341	83.4752
173	2328.98	3.63455	3.88016	60.5698	48.6315	-96.7078	-171.981	-61.754	148.332	59.6389	36.4994	66.9765	5.56787	-68.437	114.552	-114.265	106.999	-182.183	221.23	-154.288	180.144	-34.4163	-77.4595	-83.0701	335.087	-151.362	293.782	-116.497	98.7191	-102.452	-233.586	153.205	54.2696	-49.3111	46.2957	-96.6667	83.3939
174	2366.5	3.6429	3.87809	60.8421	49.3158	-96.5512	-172.815	-60.7485	147.592	60.0017	36.6956	67.1718	4.87526	-67.4627	114.488	-114.555	106.89	-181.134	224.442	-158.29	182.524	-36.3815	-77.6643	-82.1912	334.282	-151.543	295.579	-117.002	98.1263	-102.023	-230.641	148.665	54.8241	-49.3304	48.6529	-97.2507	83.244
175	2347.68	3.63354	3.86931	60.0216	49.0305	-96.5208	-171.71	-62.122	147.967	59.9961	36.585	66.74	5.50321	-68.9931	114.309	-113.97	109.166	-182.555	224.167	-158.517	182.518	-35.8096	-77.7956	-83.6884	329.631	-142.599	293.086	-118.497	101.13	-102.168	-230.874	150.272	52.903	-47.9606	49.8923	-99.5304	83.2469
176	2333.26	3.64266	3.87806	60.1392	48.0312	-96.5385	-170.707	-63.1121	148.416	59.6185	36.6444	66.7389	4.41995	-67.8495	114.891	-114.283	110.495	-183.81	224.286	-159.196	182.761	-35.5732	-77.9994	-83.4774	332.526	-147.596	292.68	-115.678	99.1424	-102.196	-237.869	158.779	54.2301	-49.6613	44.8824	-96.6906	83.7709
177	2330.84	3.64163	3.864	60.0568	48.0192	-95.4757	-169.358	-66.5501	146.798	63.3524	35.679	66.9569	5.19408	-70.1487	118.61	-117.102	112.511	-185.54	221.296	-156.349	180.062	-32.4383	-77.8414	-83.1368	330.299	-144.941	293.323	-116.147	99.4547	-101.732	-235.24	155.26	54.2459	-49.5169	47.0669	-97.7359	83.6524
178	2354.35	3.6416	3.84964	60.7892	48.4455	-95.1851	-169.927	-66.3053	145.928	64.2854	35.7097	66.961	4.57877	-69.7209	118.017	-116.734	112.856	-185.495	219.701	-154.555	178.946	-31.62	-77.6693	-82.2751	331.458	-147.681	296.967	-117.842	98.0841	-101.36	-232.341	152.251	53.0577	-48.6632	49.9435	-100.22	83.6777
179	2363.88	3.64404	3.85318	60.651	48.0589	-95.3427	-170.054	-65.31	145.878	63.2153	36.4107	66.6957	4.74855	-69.5903	115.943	-115.418	113.463	-184.972	222.939	-158.555	180.555	-33.2048	-77.8641	-82.2743	331.457	-147.641	296.983	-117.813	98.0918	-101.231	-236.005	156.332	53.9804	-49.6547	48.1002	-98.9779	83.8552
180	2368.97	3.63845	3.83653	61.0217	48.7063	-95.5629	-169.147	-65.7499	146.735	62.2481	36.4433	66.395	5.43362	-70.3055	116.032	-115.158	114.658	-186.101	220.06	-155.582	178.727	-31.8308	-77.6682	-82.275	331.455	-147.62	296.989	-117.799	98.0968	-100.584	-231.063	150.046	53.8142	-49.2328	48.942	-98.7431	83.7565	1ra2_1rx7_wt_trial1840.0018.pdb
181	2357.16	3.64125	3.83946	61.0067	48.3328	-95.6145	-170.287	-64.2472	146.193	61.9545	36.9035	66.8456	1.72243	-65.3847	116.027	-115.735	115.311	-187.107	221.141	-157.471	178.959	-31.4194	-78.085	-82.282	331.448	-147.604	296.986	-117.799	98.1058	-100.571	-234.326	154.342	54.602	-50.2761	44.9661	-95.8297	84.2684
182	2366.8	3.64939	3.82561	61.0942	48.1739	-95.6527	-169.67	-65.0444	146.618	61.9987	36.5697	66.954	0.798223	-64.0784	117.956	-117.212	116.826	-188.507	219.094	-155.604	177.734	-30.2763	-78.045	-82.281	331.449	-147.595	296.99	-117.791	98.1069	-100.664	-234.503	154.904	54.1341	-49.7793	45.3518	-96.4193	84.1042
183	2732.36	3.71694	3.82949	59.7771	47.1702	-96.2093	-177.645	-58.5121	144.789	65.1925	34.7014	66.8166	6.18648	-69.2881	118.594	-117.451	118.106	-193.621	208.396	-142.905	164.102	-20.8716	-73.9133	-70.8445	298.535	-127.47	313.433	-124.793	97.1957	-101.021	-232.112	158.628	52.7194	-50.1033	42.5718	-97.6611	83.9134
184	2752.73	3.73112	3.81526	58.9393	46.5211	-96.8927	-177.591	-56.8254	147.674	61.9043	34.387	66.0127	9.58644	-74.0141	117.76	-116.151	119.531	-190.895	210.275	-144.565	162.791	-20.9444	-73.7198	-74.0274	298.776	-122.51	307.836	-123.773	99.5621	-101.308	-235.29	163.476	51.7266	-49.5141	42.0405	-98.4107	83.9179
185	2703.57	3.72718	3.80217	58.8502	46.6263	-96.4985	-177.12	-57.2358	146.203	62.3932	35.2988	65.7847	9.35088	-72.9946	116.234	-115.615	121.225	-189.615	220.481	-158.583	168.777	-25.1303	-75.6696	-74.654	299.845	-123.469	305.963	-120.711	98.7726	-101.255	-238.68	168.72	50.4987	-48.7857	42.3611	-101.101	83.4306
186	2739.59	3.72677	3.78594	58.6038	47.5918	-96.5521	-181.118	-53.3577	145.457	62.5433	35.2343	66.1299	7.52024	-69.8791	115.361	-115.824	121.042	-188.49	224.665	-163.632	170.986	-26.9727	-76.1435	-77.0063	298.893	-117.685	301.771	-120.611	101.509	-101.667	-235.84	166.56	47.5382	-45.6324	44.3747	-103.151	83.0774
187	2810.51	3.74401	3.76659	59.4235	48.2682	-96.1268	-179.521	-53.5771	144.367	61.4983	37.1764	66.5372	5.21581	-67.1639	113.371	-115.642	121.268	-186.429	229.417	-169.568	176.552	-31.0157	-77.1661	-76.045	299.872	-119.458	305.556	-122.064	100.346	-101.434	-235.381	167.247	44.9733	-43.6074	46.414	-105.677	83.21
188	2782.13	3.71724	3.72305	60.0482	48.3653	-95.8	-178.181	-55.4596	144.212	62.3102	36.9671	66.5181	3.73677	-65.6354	114.153	-115.994	122.661	-188.013	221.844	-161.852	168.806	-23.6668	-77.1533	-77.7445	300.906	-117.924	307.086	-125.592	101.319	-101.5	-233.593	166.779	41.2928	-40.1572	48.045	-107.809	82.9903
189	2836.73	3.74901	3.72786	60.225	47.319	-95.6864	-177.384	-54.7806	143.372	61.0883	38.5975	66.435	4.17642	-65.8764	111.4	-114.77	122.55	-186.477	221.26	-160.904	168.485	-23.7373	-77.0446	-76.4568	302.128	-122.074	309.854	-124.372	98.5752	-101.169	-239.511	175.21	41.3844	-41.2036	45.2524	-107.62	83.3287
190	2826.45	3.73062	3.71426	59.5569	47.2151	-95.8309	-181.504	-51.7562	143.403	61.904	37.4787	66.4085	1.72249	-63.9201	110.636	-113.897	124.356	-187.475	221.366	-162.266	167.282	-21.6903	-77.706	-79.8586	302.431	-117.969	303.886	-121.187	99.8873	-100.435	-239.51	173.402	42.4119	-41.8919	46.3558	-108.731	83.4795	1ra2_1rx7_wt_trial1840.0019.pdb
191	2830.91	3.73332	3.70507	60.5447	47.6833	-95.8806	-185.344	-48.8089	142.783	62.9975	36.7112	66.2664	1.16045	-63.6915	109.799	-113.144	125.122	-187.172	223.569	-165.479	168.506	-21.9431	-78.1246	-77.5841	303.1	-122.104	309.674	-122.933	97.4209	-100.089	-239.132	172.693	41.5623	-40.8932	48.6444	-110.12	83.5291
192	2804.38	3.71681	3.67893	60.6052	47.5267	-95.4917	-182.009	-52.3088	142.742	63.5053	36.8873	65.662	0.00836994	-63.8512	109.409	-112.173	128.226	-187.619	223.479	-166.563	169.048	-21.5952	-77.9965	-80.7844	304.692	-120.06	308.155	-123.702	98.4173	-99.7902	-240.193	174.491	40.9022	-40.2441	49.5752	-111.6	83.2831
193	2762.12	3.69428	3.6591	60.3478	47.2286	-95.3054	-182.41	-52.7297	142.048	64.7059	36.5844	65.4266	0.340846	-64.129	110.124	-112.587	129.468	-189.401	218.542	-162.303	164.047	-16.1511	-78.417	-84.599	306.485	-117.662	304.711	-123.086	99.3522	-99.1277	-239.828	172.355	42.0094	-41.151	49.325	-111.345	83.3517
194	2717.33	3.65618	3.62936	60.9561	47.3135	-95.6978	-180.369	-53.8429	144.417	62.9008	36.0492	64.9996	0.937389	-64.2385	111.985	-113.129	131.385	-190.221	218.974	-164.402	164.239	-14.8407	-79.1408	-87.0983	310.138	-120.314	307.131	-124.579	98.0037	-98.4404	-239.527	169.946	43.6671	-42.3354	50.1437	-111.661	83.2561
195	2716.92	3.64379	3.59683	61.9712	47.7818	-95.3208	-180.424	-54.4935	143.524	64.2331	35.9332	64.0598	2.75308	-68.1592	109.945	-111.197	134.093	-189.581	220.012	-166.097	167.027	-16.733	-78.7868	-86.7445	312.101	-123.004	313.494	-128.42	96.3837	-97.718	-237.104	164.828	44.6172	-42.4175	55.4625	-113.818	83.1189
196	2674.06	3.63124	3.56324	63.6348	48.4689	-95.1488	-183.862	-52.6697	142.255	66.4617	35.0262	63.5263	4.45157	-70.0266	109.755	-110.797	135.543	-190.929	214.844	-161.378	162.954	-12.3753	-78.9483	-84.7584	314.135	-129.299	322.65	-132.275	93.0835	-96.6963	-232.941	158.458	45.6204	-43.2437	56.0028	-112.543	83.531
197	2697.33	3.59724	3.52588	63.9388	49.2871	-94.8713	-185.36	-52.1875	141.546	67.8839	34.5731	63.1937	4.44736	-70.5433	108.34	-109.642	136.786	-190.502	215.902	-162.964	164.316	-13.0708	-79.1424	-91.2083	316.982	-122.086	321.416	-140.456	98.2608	-95.7734	-230.169	155.255	45.2763	-43.1475	55.7875	-111.546	84.0156
198	2689.31	3.6032	3.51977	64.1913	49.0392	-94.6626	-185.919	-52.4016	140.528	69.1949	34.4635	63.2255	3.23547	-68.8133	109.187	-110.165	137.526	-191.143	216.015	-164.455	163.51	-11.3545	-79.8198	-90.7167	317.249	-123.614	322.937	-140.432	97.1296	-95.6412	-232.652	159.017	45.5373	-43.6553	52.7983	-109.564	84.0515
199	2716.54	3.60917	3.50668	63.9265	48.8295	-94.0894	-184.572	-54.5055	139.305	70.8732	34.6285	63.1701	1.40185	-66.6772	109.874	-110.139	138.766	-192.65	211.442	-160.545	159.289	-6.62779	-79.9479	-83.4428	317.716	-133.856	337.279	-145.71	91.5095	-92.8824	-235.444	159.7	51.5744	-49.7178	44.6318	-98.2076	85.7532
200	2741.33	3.6017	3.4879	64.6723	49.4947	-95.0717	-187.891	-50.131	141.32	68.4222	33.8876	62.3052	2.96654	-69.2259	107.004	-107.6	139.978	-190.376	211.599	-159.16	159.099	-8.15024	-79.0601	-88.7585	320.764	-128.853	333.407	-149.486	95.3919	-92.1066	-231.226	155.369	50.763	-49.3102	44.1749	-97.4759	86.08	1ra2_1rx7_wt_trial1840.0020.pdb
201	2770.84	3.60972	3.45703	64.2964	49.2056	-94.8704	-186.273	-52.0051	140.927	69.1177	33.9539	61.3906	6.32133	-73.2074	105.48	-105.77	140.778	-188.21	214.665	-163.313	161.926	-11.9282	-79.4441	-91.3332	322.054	-131.386	341.537	-156.614	92.523	-93.1232	-238.648	167.067	47.8853	-47.0517	43.0081	-100.319	84.4983
202	2809.42	3.61302	3.4481	64.5365	49.8161	-94.9484	-186.87	-51.2616	141.091	68.8247	33.9498	60.5332	9.58915	-77.7114	103.445	-103.813	141.895	-187.664	213.323	-161.727	162.415	-12.1175	-79.1107	-89.7297	321.738	-133.005	344.455	-156.606	91.1699	-93.0679	-236.336	165.728	44.4579	-43.7044	45.7591	-103.107	84.4157
203	2818.24	3.61923	3.43926	64.4882	50.0028	-95.1685	-188.235	-49.7039	141.223	68.3564	33.9734	60.1989	10.6012	-78.882	102.63	-103.043	142.283	-187.507	213.645	-162.326	164.226	-13.4956	-78.5196	-87.9649	321.347	-134.487	345.913	-155.644	89.994	-92.9848	-235.653	164.653	43.4331	-42.1318	49.4682	-105.584	84.2404
204	2832.75	3.63195	3.4248	65.1415	50.7598	-95.1134	-188.176	-49.7818	141.02	68.4315	34.1369	59.9089	10.6424	-79.3872	102.079	-102.412	143.297	-187.448	211.266	-159.596	163.351	-12.6959	-78.2687	-88.1746	322.216	-133.885	344.34	-154.876	90.7638	-92.3185	-230.764	159.697	41.2299	-40.219	49.6294	-105.098	84.6449
205	2814.25	3.63657	3.44038	65.4059	49.5961	-95.0129	-187.02	-50.6058	140.938	68.1696	34.5754	59.7293	10.4069	-79.3351	101.537	-101.851	143.902	-187.52	211.719	-160.733	163.739	-12.2801	-78.7122	-92.089	324.64	-130.912	336.029	-150.855	92.9632	-92.3938	-235.901	166.568	41.4212	-40.8909	47.7752	-105.696	84.6069
206	2795.75	3.61475	3.41769	65.8212	50.4158	-94.9454	-190.444	-48.6665	139.949	70.0151	33.7392	59.529	10.5107	-79.2662	102.19	-101.978	144.779	-188.896	208.91	-159.611	160.334	-7.5083	-79.5715	-93.0285	326.726	-131.227	338.558	-154.847	93.7056	-91.8015	-232.427	161.042	42.0123	-41.1092	50.3616	-105.942	84.9333
207	2796.46	3.63236	3.40053	65.6437	51.1182	-94.4506	-188.238	-51.3945	138.614	71.5117	34.1381	59.7809	6.93612	-75.6198	103.352	-102.64	146.223	-188.684	211.258	-164.602	159.897	-6.01399	-81.0044	-86.6501	323.072	-136.414	344.181	-150.117	87.7872	-90.2939	-229.347	157.715	40.3599	-40.0052	54.1202	-109.577	84.7811
208	2795.62	3.62056	3.38028	66.305	50.9729	-94.4216	-187.877	-51.5509	138.682	71.3051	34.2968	59.4783	7.45745	-76.3793	102.918	-102.187	147.167	-188.981	207.931	-160.765	158.631	-4.85908	-80.6272	-91.7417	328.29	-134.431	342.937	-156.227	91.2332	-90.441	-232.327	163.355	37.7452	-37.9468	52.8443	-109.708	85.0391
209	2796.4	3.61691	3.37156	66.6068	50.8086	-93.9355	-186.519	-53.1632	136.199	73.7559	34.6002	59.3479	8.94198	-76.9053	104.33	-102.913	147.306	-188.875	211.452	-167.612	157.488	-1.21972	-83.472	-92.8413	328.935	-128.737	336.791	-155.589	95.2464	-90.619	-234.611	166.454	37.2077	-37.4745	55.1738	-111.787	85.0269
210	2806.82	3.62676	3.34886	66.3846	51.0897	-93.7163	-185.066	-54.6378	135.886	73.9847	34.95	59.5598	6.58345	-74.2139	105.635	-103.676	148.155	-189.527	208.059	-164.849	154.361	2.39988	-83.5641	-86.8558	326.295	-133.215	341.146	-151.549	91.1909	-90.0445	-230.914	160.306	38.4723	-37.9564	57.5115	-111.281	85.311	1ra2_1rx7_wt_trial1840.0021.pdb
211	2825.06	3.62532	3.32454	66.7911	51.6568	-93.6882	-184.007	-55.5622	136.051	73.8029	35.0783	59.742	5.47804	-72.2415	107.599	-105.008	148.469	-189.309	206.151	-164.835	150.665	6.72375	-84.4785	-86.5259	326.015	-133.248	342.625	-152.721	91.0012	-89.9768	-229.752	162.187	35.459	-35.2822	56.1025	-111.496	85.1158
212	2834.59	3.61938	3.29839	67.2868	52.3506	-94.4678	-185.616	-52.9753	138.801	70.9805	34.5336	59.7692	4.97982	-71.4124	108.733	-105.324	148.868	-187.948	207.497	-168.131	151.119	6.11661	-86.1896	-88.2462	326.454	-130.529	341.018	-154.486	92.8137	-89.7646	-227.809	162.566	32.3752	-32.4407	55.1788	-112.49	84.6023
213	2812.02	3.61252	3.29077	67.2761	51.597	-94.7874	-183.052	-53.3196	140.864	68.1075	35.1531	59.8681	4.88993	-70.5941	110.626	-106.392	148.99	-188.527	202.611	-163.659	147.543	9.97526	-86.3649	-89.7151	328.425	-130.889	340.55	-155.213	93.1585	-89.8681	-231.526	166.503	33.0747	-32.7018	55.3734	-113.203	84.6748
214	2812.49	3.61041	3.28031	67.4969	52.009	-94.9117	-182.649	-53.3438	141.341	67.2031	35.4374	59.9529	4.17336	-69.4353	111.177	-106.786	149.085	-188.665	202.032	-163.709	146.617	11.5237	-85.813	-88.0958	326.889	-128.357	336.328	-151.966	94.5243	-88.7783	-226.206	160.572	33.4494	-32.7568	58.0055	-113.604	85.132
215	2827.37	3.60402	3.24765	67.4401	52.4533	-96.3392	-189.126	-46.2904	145.187	63.5697	33.746	60.092	4.30979	-68.5646	113.84	-108.391	149.149	-187.677	200.29	-164.028	140.748	17.6388	-87.3057	-84.7938	326.784	-132.477	343.555	-154.53	92.0388	-88.6609	-226.834	159.859	34.6013	-33.1198	59.3423	-112.977	84.9094
216	2882.03	3.62224	3.23041	68.0078	53.3089	-96.7844	-190.568	-44.5762	146.66	62.1529	33.2908	60.2327	3.52249	-67.2413	115.355	-109.271	149.452	-186.173	203.222	-168.365	139.362	19.381	-88.1805	-81.9916	325.11	-132.111	343.148	-152.428	91.9236	-89.0335	-225.803	161.597	29.6241	-28.3139	58.7461	-113.033	84.9174
217	2962.26	3.64068	3.20367	68.0657	53.0764	-96.8085	-192.26	-43.447	146.579	62.5527	32.9162	59.8409	6.34747	-69.9634	116.037	-109.2	150.207	-183.67	206.963	-176.048	133.579	26.7567	-91.1434	-80.5091	324.382	-129.609	342.335	-151.235	93.0151	-89.0218	-230.983	166.544	30.7846	-29.3929	59.5606	-112.905	85.2427
218	2967.99	3.65339	3.20513	68.0144	52.2991	-96.1294	-188.146	-47.435	145.209	63.5493	33.995	59.8147	6.64423	-70.5108	115.922	-109.182	150.416	-183.594	207.54	-177.092	133.68	26.9503	-91.3674	-81.4173	324.992	-127.632	337.91	-149.03	94.3601	-89.1824	-234.478	170.085	31.5618	-29.8577	59.7601	-112.987	85.1322
219	2997.81	3.66454	3.19285	68.3532	53.6281	-96.3449	-189.343	-46.3111	145.8	63.1891	33.5553	59.8097	7.79574	-71.2848	117.347	-110.092	150.71	-183.298	207.868	-178.514	133.723	28.6471	-91.0904	-81.4651	323.125	-128.919	343.595	-150.396	90.7651	-89.443	-231.391	168.129	27.2086	-25.0058	59.9995	-113.662	84.6175
220	3093.95	3.65722	3.15518	68.9624	55.1212	-96.6818	-193.469	-43.0349	147.069	62.969	32.2173	59.4406	10.9087	-75.2032	117.793	-110.037	151.611	-181.525	211.579	-183.861	133.118	30.4612	-92.5585	-81.8803	324.606	-126.63	343.474	-152.562	92.767	-88.2525	-223.715	156.234	29.177	-26.1994	64.5017	-113.463	84.8701	1ra2_1rx7_wt_trial1840.0022.pdb
221	3107.31	3.70187	3.12658	67.9431	54.0117	-96.4915	-192.638	-44.0075	146.371	63.675	32.3921	59.3204	11.6014	-75.8401	118.382	-110.196	152.178	-179.597	213.236	-186.796	134.806	29.9723	-93.6885	-73.5907	316.584	-125.843	343.654	-141.156	88.6228	-88.2477	-228.214	161.619	29.4181	-26.8246	62.4365	-112.179	85.1451
222	3081.89	3.70413	3.09685	67.9376	54.1269	-97.4855	-198.828	-37.7635	148.812	61.2718	31.2765	59.2499	12.1506	-76.075	118.453	-110.172	152.179	-178.409	211.982	-185.491	135.007	29.7176	-93.609	-72.2408	315.798	-125.551	344.607	-140.062	88.3752	-88.0155	-227.569	161.147	29.2726	-26.6672	60.7779	-110.255	85.2835
223	3049.76	3.69286	3.13489	68.018	54.2257	-96.293	-190.929	-45.242	145.687	63.8542	33.0031	58.3386	18.4306	-80.5329	118.737	-109.763	150.429	-182.079	213.607	-185.92	149.404	18.9954	-95.8764	-78.7749	319.825	-123.48	348.948	-149.581	91.3277	-92.7958	-235.968	175.117	16.7821	-16.7911	62.938	-119.448	84.6787
224	3041.17	3.70439	3.1496	69.7131	55.352	-96.0728	-189.332	-46.5516	144.771	64.2565	33.6658	57.741	22.2381	-84.2953	117.756	-108.612	150.331	-180.798	213.746	-188.132	141.216	28.2546	-97.4189	-83.2797	323.985	-121.189	341.53	-148.438	94.753	-92.9024	-234.374	175.123	12.866	-13.0302	62.078	-119.651	85.0272
225	3038.38	3.71093	3.02299	69.2354	54.2973	-95.9923	-189.756	-46.6327	144.139	65.1864	33.4125	58.1618	19.5705	-82.5671	119.665	-111.274	155.217	-180.12	214.368	-187.851	152.166	18.8275	-96.0551	-80.99	323.086	-117.333	338.095	-139.165	95.2061	-92.4302	-233.824	172.001	13.7788	-13.3538	63.8547	-118.6	85.2568
226	2918.96	3.71247	2.92224	69.5443	54.0365	-95.9517	-190.589	-46.1396	144.015	65.472	33.2808	58.9484	14.5139	-78.3539	120.761	-112.756	158.03	-176.557	210.77	-185.835	142.602	27.8412	-96.9413	-79.3101	322.103	-113.073	336.3	-135.864	96.5515	-91.8228	-234.554	172.376	14.4725	-13.5461	64.484	-116.988	85.5735
227	2756.43	3.72553	2.86437	68.9413	52.9909	-95.5199	-186.003	-49.7595	143.297	65.0558	34.8522	59.4304	10.4785	-74.1513	120.431	-113.189	159.83	-175.186	207.902	-181.789	141.383	27.8117	-95.8651	-76.0594	316.868	-108.506	333.411	-128.116	95.801	-91.549	-235.918	172.008	15.4603	-14.5871	65.262	-116.492	85.7899
228	2582.77	3.71115	2.79654	67.3412	51.5351	-95.0102	-179.262	-54.6389	142.202	63.9985	37.439	59.6672	5.94368	-68.4863	117.774	-111.919	160.712	-175.185	204.317	-176.041	143.153	24.8069	-94.0713	-66.0033	306.091	-107.065	336.98	-117.877	90.3978	-91.2729	-238.149	174.557	17.4969	-16.8186	65.435	-116.691	85.9306
229	2429.83	3.64428	2.72583	66.8628	50.8789	-95.144	-179.346	-54.3962	141.202	63.7801	38.2251	60.0492	1.40749	-60.7141	115.312	-110.964	159.594	-175.735	200.788	-170.112	146.013	20.8497	-92.1227	-66.8956	308.75	-106.786	338.454	-118.771	90.9129	-90.9275	-237.67	173.824	18.1272	-17.6278	69.0243	-120.271	85.9179
230	2224.21	3.6013	2.66401	66.4916	50.5045	-94.9234	-181.414	-53.6231	140.258	66.0047	37.1414	60.5629	-1.85619	-56.7601	116.434	-112.187	159.522	-175.333	197.509	-165.834	144.979	21.1007	-91.4535	-63.4418	306.471	-106.068	339.98	-115.231	89.7889	-90.5969	-238.246	173.758	18.3075	-17.9149	69.642	-120.727	86.2146	1ra2_1rx7_wt_trial1840.0023.pdb
231	2179.76	3.52208	2.6842	65.0837	50.0175	-94.7487	-174.338	-58.375	139.764	64.5355	39.2564	60.544	0.718179	-54.0884	118.3	-114.187	155.963	-183.713	184.998	-149.746	155.611	10.092	-83.9797	-63.2031	307.422	-113.472	351.745	-123.249	88.5783	-90.7012	-236.883	171.1	18.7033	-17.5901	71.1877	-121.052	86.0975
232	2223.45	3.53853	2.65462	64.4139	48.0872	-94.1318	-173.971	-59.7822	135.869	68.9542	39.1274	60.433	4.11514	-55.4436	119.981	-115.664	154.611	-181.362	190.343	-155.461	156.874	8.3802	-84.2709	-66.3593	308.982	-110.468	352.94	-126.677	90.4402	-92.7567	-254.381	194.952	14.6507	-16.2903	73.4981	-129.485	86.0816
233	2198.35	3.54453	2.63523	65.4464	49.2388	-94.1681	-172.296	-60.876	136.689	67.7744	39.5322	59.5395	6.40475	-60.4958	116.765	-112.902	156.925	-179.633	189.963	-153.094	155.043	8.03213	-83.5239	-66.8786	310.041	-110.737	352.304	-126.478	90.6795	-92.8754	-250.233	191.471	9.87788	-11.166	73.1495	-129.483	85.9722
234	2188.99	3.57983	2.64044	66.2369	50.3023	-95.5566	-181.406	-51.925	139.019	65.8291	37.3769	60.9712	1.95661	-57.6118	121.858	-119.952	157.246	-176.666	195.488	-158.233	151.125	11.4099	-84.8701	-64.2164	307.004	-109.832	350.351	-121.579	89.7425	-92.814	-251.11	190.978	4.35971	-5.67811	74.0882	-129.43	85.9413
235	2160.19	3.58957	2.64918	63.5991	45.8152	-95.3419	-180.666	-52.2843	140.562	63.9982	38.0829	60.8214	3.8156	-59.1558	122.749	-120.301	156.365	-175.65	194.163	-158.998	147.856	15.4525	-86.3801	-64.319	308.282	-110.625	350.628	-121.443	89.5983	-91.22	-263.724	199.011	22.5201	-25.2846	76.0382	-129.353	86.8857
236	2135.88	3.54841	2.62126	63.7301	45.6646	-94.1065	-176.258	-58.4779	139.555	66.9698	37.7075	59.8443	8.1695	-66.1868	122.117	-119	158.178	-175.999	188.584	-151.595	147.111	14.9006	-85.2897	-65.8454	311.06	-111.08	349.642	-121.489	90.3584	-91.3278	-258.495	192.184	24.8578	-26.3589	78.0793	-130.091	86.5362
237	2094.63	3.55873	2.58516	64.4502	46.3309	-94.4305	-178.891	-56.2111	139.766	67.0598	37.0319	59.3658	8.41345	-67.8779	120.366	-116.969	159.532	-176.554	182.489	-143.204	149.237	11.8116	-83.7033	-62.9174	307.463	-108.904	345.459	-113.59	89.6207	-91.7923	-254.684	189.444	19.0543	-20.0428	77.5442	-129.97	86.326
238	2093.59	3.55541	2.55302	65.3786	46.9018	-94.2622	-179.178	-55.9103	137.517	69.5578	36.7283	58.8014	9.83618	-70.221	118.579	-114.951	160.445	-175.553	180.665	-140.255	150.032	10.0223	-82.8451	-61.8045	306.946	-108.168	342.67	-108.942	89.5748	-91.9765	-256.035	193.532	12.538	-13.4771	75.883	-130.568	86.4203
239	2094.65	3.55456	2.52347	65.5358	46.6569	-94.4581	-180.486	-54.8939	138.108	69.1866	36.3591	58.9421	9.56595	-69.1959	119.39	-115.338	159.45	-176.425	176.763	-135.493	153.213	7.05064	-81.9759	-63.1099	310.16	-109.254	340.196	-107.577	90.1318	-92.1411	-254.845	191.056	13.1153	-13.2895	76.5606	-130.381	86.4067
240	2108.01	3.55258	2.49272	67.384	48.9277	-94.6056	-181.909	-53.8575	138.431	69.1912	35.9022	58.7936	10.3498	-69.8247	119.357	-114.89	158.946	-175.518	175.428	-134.044	153.237	6.7042	-81.7452	-63.8039	312.452	-110.016	338.179	-105.95	90.5343	-92.4261	-251.652	190.352	2.00058	-1.81596	74.8576	-130.283	86.4618	1ra2_1rx7_wt_trial1840.0024.pdb
241	2084.66	3.51367	2.447	66.3396	48.4406	-93.7112	-177.383	-58.9532	138.163	70.1743	36.4041	58.823	10.464	-69.1002	119.714	-115.207	158.164	-180.165	166.91	-121.589	166.326	-5.85281	-78.53	-60.8314	310.216	-110.137	342.181	-105.384	89.2582	-92.3884	-248.031	183.582	5.2677	-4.16021	77.3435	-130.076	86.4038
242	2037.55	3.50354	2.46286	64.7536	45.7616	-93.5248	-176.468	-59.8645	137.696	70.6394	36.5367	58.4664	12.8543	-71.4793	119.627	-114.974	158.205	-178.953	168.354	-123.949	163.228	-2.88766	-79.2247	-59.7906	307.814	-107.271	339.828	-102.422	89.8811	-92.5695	-255.389	187.661	15.6245	-13.4153	78.8327	-129.979	86.3556
243	2043.82	3.49013	2.44374	64.8866	45.6493	-93.2329	-174.254	-61.602	136.789	71.5012	36.8732	57.9294	15.6418	-74.3061	117.831	-113.096	157.919	-178.239	168.219	-123.357	162.326	-2.67469	-79.0641	-60.6104	310.048	-108.177	339.98	-103.389	90.1741	-92.223	-256.054	189.028	15.5607	-13.8575	78.1017	-129.885	86.4513
244	1981.39	3.44553	2.40136	65.3012	47.1629	-92.497	-175.369	-63.2297	136.062	74.897	35.2277	58.142	15.4063	-73.578	119.373	-113.944	156.802	-179.149	165.074	-119.12	164.595	-4.97887	-78.0229	-58.3469	308.509	-108.271	345.174	-104.954	89.0365	-92.5134	-253.649	187.679	9.48937	-7.18385	77.4721	-129.822	86.3154
245	1885.14	3.37842	2.38359	65.7202	47.6718	-91.0729	-175.072	-65.0717	132.926	79.7906	34.7906	57.9365	14.5188	-73.7692	117.21	-111.476	157.636	-177.315	166.484	-122.78	157.948	1.99906	-79.7694	-60.3718	315.177	-112.135	350.492	-110.861	89.6717	-92.5586	-253.52	185.761	10.7216	-7.5935	79.2155	-130.561	86.7816
246	1795.31	3.33397	2.34512	66.5785	49.6001	-90.4814	-169.034	-71.8839	133.471	79.8957	35.376	58.2416	14.8988	-72.2766	120.293	-114.372	155.669	-176.063	166.07	-124.077	152.258	8.10626	-80.9874	-56.958	313.669	-112.358	350.68	-106.78	88.6874	-92.5937	-246.779	178.048	6.40862	-2.43183	80.2804	-130.486	86.5694
247	1764.4	3.31093	2.31949	66.9577	50.2652	-90.4434	-164.432	-75.5394	133.314	78.999	36.5174	58.2262	15.4702	-71.2252	121.172	-115.306	154.377	-174.146	167.231	-126.532	149.441	10.8511	-80.5704	-56.5037	313.575	-112.183	348.667	-103.384	87.7768	-92.5581	-244.096	174.126	5.79183	-0.290616	82.1135	-130.738	85.9322
248	1754.95	3.31926	2.30543	67.4983	51.2157	-90.3416	-161.243	-78.6521	133.018	79.1744	36.8479	58.3524	15.6306	-70.7091	122.43	-116.311	153.484	-175.719	165.803	-123.542	154.612	5.75888	-79.184	-55.5755	312.516	-111.232	345.34	-99.5358	87.5854	-92.2932	-239.357	168.017	2.90963	3.08517	83.2498	-130.719	85.8716
249	806.682	3.31961	2.28174	67.6354	51.4341	-90.0679	-164.914	-75.0657	129.581	82.7894	36.1659	58.48	15.3993	-70.1779	122.873	-116.651	153.142	-175.98	162.98	-119.029	158.842	0.0115075	-76.3134	-59.6594	317.261	-113.582	350.455	-107.391	89.552	-92.3489	-241.06	170.241	0.0950866	5.79974	82.2936	-130.389	86.0835
250	582.611	3.29527	2.25276	66.1377	49.5569	-89.9719	-164.331	-76.6894	130.244	83.1076	35.6542	58.4508	15.5285	-70.6651	122.584	-115.896	153.016	-171.934	164.844	-123.604	146.885	11.2113	-78.7766	-59.6959	319.375	-114.153	351.129	-107.083	89.7281	-91.5983	-240.501	162.714	15.6357	-8.66862	89.4993	-132.686	85.5742	1ra2_1rx7_wt_trial1840.0025.pdb
251	354.535	3.2897	2.19607	64.9518	47.4668	-90.8884	-163.825	-74.838	132.926	78.1391	37.0448	59.5415	6.85215	-60.1927	121.632	-116.516	153.892	-168.94	167.393	-124.957	143.903	11.9864	-77.8943	-61.3286	319.739	-109.777	348.419	-104.385	91.3628	-90.732	-243.97	161.353	24.6485	-17.185	91.6471	-131.704	85.7005
252	81.9386	3.26478	2.13265	64.4338	46.5642	-92.0092	-174.403	-65.2477	134.205	77.2217	35.3742	59.8449	2.0145	-55.1505	119.137	-114.894	155.253	-163.944	169.722	-126.675	133.709	19.074	-77.9739	-62.4877	319.268	-105.283	351.004	-105.793	92.6979	-90.7725	-248.587	164.61	28.156	-20.5112	92.1423	-131.215	85.7081
253	-84.8279	3.23773	2.10211	63.787	46.1481	-92.0431	-173.903	-64.6742	135.042	75.7293	35.9288	59.113	3.71966	-55.6613	116.03	-112.127	155.031	-162.564	173.081	-127.835	134.656	15.9804	-76.4657	-61.6552	319.254	-104.957	355.951	-108.599	92.5696	-90.7954	-251.592	166.506	28.6181	-20.6049	91.8289	-130.261	85.6767
254	-157.574	3.2133	2.0817	63.9927	45.8726	-92.5471	-175.428	-62.9169	136.006	74.3651	35.787	58.2278	6.73632	-57.6432	112.83	-108.848	154.414	-160.405	173.766	-128.058	131.272	17.8888	-76.3469	-62.6417	323.944	-107.702	358.899	-111.431	93.56	-91.1263	-256.693	171.748	27.5629	-19.8015	91.1611	-129.799	86.0897
255	-178.681	3.21597	2.05353	63.2684	45.1009	-93.0545	-176.47	-60.7388	136.819	72.4529	36.2205	57.4239	9.50909	-59.6459	110.47	-106.193	153.83	-158.844	174.463	-128.65	129.466	18.7649	-76.2819	-59.4768	318.751	-104.538	359.843	-108.064	91.7663	-90.956	-261.972	175.736	28.2191	-20.6776	90.6665	-129.04	86.1786
256	-183.546	3.21691	2.02843	63.9876	45.0542	-93.372	-176.249	-60.6468	137.389	71.4629	36.3515	57.1101	9.59589	-60.5959	109.412	-104.76	154.529	-157.958	170.111	-124.438	126.782	21.1653	-76.6017	-60.2558	322.247	-106.402	359.034	-107.31	92.5337	-91.0623	-264.999	178.524	26.6276	-19.1252	89.6992	-128.027	86.5231
257	-181.878	3.22795	2.00031	64.404	44.7237	-93.7127	-176.137	-60.1337	138.062	70.0956	36.6915	56.8549	9.77699	-61.3406	108.762	-103.728	154.927	-156.975	167.282	-121.632	125.116	22.3924	-76.8374	-60.5589	324.289	-107.021	356.587	-104.747	93.1661	-90.8882	-267.636	179.925	26.4858	-19.0099	89.3936	-127.083	86.9184
258	-196.814	3.24127	1.97145	63.907	43.3223	-93.9853	-176.315	-59.3877	138.54	69.0007	36.9767	56.6883	9.92607	-61.9474	108.548	-103.147	155.183	-156.002	164.734	-118.995	123.953	23.054	-76.9905	-58.5132	320.846	-104.128	354.914	-100.207	92.2363	-90.5171	-275.02	186.557	28.2168	-21.5168	88.3994	-126.386	87.4121
259	-213.189	3.23263	1.95073	63.6283	42.1285	-94.252	-175.294	-59.391	139.167	67.4022	37.6432	56.4621	9.72969	-62.0317	107.679	-102.271	155.819	-154.921	160.038	-114.442	121.637	25.1516	-77.6076	-57.6683	320.961	-104.166	358.315	-100.999	91.7006	-90.0916	-284.189	195.405	30.029	-24.4706	87.4765	-126.215	88.089
260	-207.994	3.24844	1.91482	64.0745	40.9666	-94.3971	-174.543	-59.5697	139.796	66.1927	38.1031	56.3714	10.5032	-63.0352	108.072	-102.481	156.09	-154.706	158.592	-112.222	125.236	21.0663	-76.9117	-60.1227	327.153	-106.637	352.063	-96.7385	93.6347	-90.3695	-287.729	197.604	31.3837	-25.1043	87.9154	-126.145	88.2744	1ra2_1rx7_wt_trial1840.0026.pdb
261	-214.83	3.24356	1.88033	63.537	39.3383	-94.7693	-176.341	-57.3672	140.265	65.1666	38.1708	56.419	9.80512	-62.2226	108.193	-102.666	156.264	-153.514	155.171	-108.732	124.223	21.6785	-77.2952	-57.5778	323.663	-103.461	351.259	-91.5283	92.1152	-90.0293	-296.441	204.894	34.7687	-28.7454	87.5935	-126.029	88.403
262	-208.92	3.2425	1.85026	63.8062	38.6802	-94.8768	-174.874	-57.8172	140.512	63.9707	38.9803	56.6779	9.35154	-61.2193	109.415	-104.052	156	-152.9	152.203	-105.407	126.958	18.8013	-77.196	-58.8236	328.074	-105.365	349.197	-89.5474	93.4077	-90.2135	-298.854	206.287	35.4951	-29.0148	88.6198	-126.682	88.3808
263	-218.968	3.24677	1.82293	62.6778	36.6959	-94.9811	-174.667	-57.6955	141.139	63.0451	39.2062	56.0636	13.067	-64.7057	109.164	-103.275	155.443	-152.16	150.397	-102.895	129.355	15.8498	-76.833	-57.243	323.807	-101.081	348.141	-85.7752	92.4156	-89.5602	-304.724	210.112	41.329	-34.8234	88.9375	-126.602	88.3059
264	-220.776	3.25314	1.79925	62.2043	35.4189	-94.798	-176.631	-56.8577	140.398	64.7423	38.3737	55.3782	16.545	-68.4755	108.59	-101.98	155.223	-152.092	151.924	-102.693	134.377	9.77888	-75.324	-56.8834	322.525	-98.6489	344.537	-81.1973	92.6104	-89.1313	-308.327	212.186	43.1758	-36.5809	89.6817	-126.684	88.63
265	-223.701	3.26002	1.76883	62.0215	34.4369	-95.0801	-174.741	-57.5249	141.21	62.8866	39.2026	55.8255	14.3795	-66.6744	109.602	-103.025	155.798	-150.518	148.819	-99.6164	134.647	9.11363	-75.6306	-56.1836	320.097	-95.271	343.053	-77.6513	92.3809	-88.7777	-313.292	216.109	45.187	-38.8212	89.5281	-126.537	88.7857
266	-226.503	3.26886	1.73479	62.0467	33.5836	-95.06	-174.74	-57.5146	141.226	62.8581	39.2223	56.208	12.9061	-65.6007	110.65	-104.109	156.311	-149.749	147.618	-97.4734	136.111	6.87646	-74.9912	-56.5255	320.018	-93.4817	341.212	-75.0511	92.9777	-88.6508	-317.988	219.996	46.0898	-39.8972	89.2984	-126.252	89.2019
267	-244.327	3.28536	1.69175	62.2473	33.4855	-95.0145	-174.709	-57.6184	141.193	62.9692	39.1929	55.7759	15.7715	-68.4802	110.666	-103.554	155.837	-148.815	147.765	-95.8876	138.338	3.21564	-73.906	-56.3233	318.883	-90.447	335.055	-68.2866	93.7533	-89.2062	-316.314	216.71	45.9621	-38.6794	90.358	-126.227	88.8837
268	-242.185	3.28888	1.66454	62.689	33.6461	-94.9232	-172.233	-59.6862	140.989	62.8877	39.6733	56.7148	11.5492	-64.4815	112.478	-105.727	156.292	-147.389	147.6	-95.2357	136.853	3.81067	-73.8241	-56.528	318.781	-88.547	330.812	-63.6946	94.5736	-89.461	-314.942	215.167	45.5582	-37.6994	91.3745	-126.78	88.707
269	-241.681	3.31038	1.60637	62.7615	33.6881	-94.93	-172.002	-59.8466	141.101	62.73	39.729	56.8976	11.2692	-64.3547	113.179	-106.391	156.535	-146.765	148.565	-94.2037	139.348	-0.0588985	-72.4752	-54.643	313.485	-82.3771	323.673	-53.9947	94.0273	-89.7584	-316.038	215.217	44.0518	-35.997	91.6646	-126.573	88.8001
270	-240.268	3.31509	1.59076	62.6118	32.766	-94.9873	-173.334	-58.8514	140.905	63.1242	39.4368	57.7252	7.43464	-60.7041	114.731	-108.375	157.13	-146.848	148.471	-93.1962	141.695	-2.73474	-71.7563	-58.0872	318.981	-84.8113	326.562	-58.4549	96.2937	-89.214	-317.131	213.399	47.1489	-38.3504	93.9342	-126.965	88.9051	1ra2_1rx7_wt_trial1840.0027.pdb
271	-231.124	3.34242	1.59493	62.0132	31.3231	-95.0065	-172.814	-59.1859	141.028	62.8963	39.5425	57.9672	6.68128	-60.4974	115.034	-109.039	157.782	-146.722	147.955	-90.3844	145.28	-8.04438	-69.5298	-59.5032	317.157	-82.7256	325.533	-54.8861	97.7055	-88.0723	-321.639	215.538	50.0588	-43.6324	97.3779	-130.862	91.0952
272	-225.849	3.34866	1.5541	61.5446	31.2054	-94.9531	-171.651	-60.1267	141.033	62.7451	39.7788	58.1819	5.80445	-59.8865	115.542	-109.581	158.187	-145.503	149.439	-90.883	144.298	-8.15945	-69.0207	-58.6675	314.331	-78.8123	321.241	-48.96	97.4277	-88.0671	-323.007	215.578	50.7551	-43.8852	97.3013	-130.082	91.1586
273	-231.622	3.35768	1.51507	61.4874	30.1497	-94.6704	-168.018	-63.4275	140.639	63.0219	40.2993	59.0183	2.69819	-56.9273	117.853	-112.217	158.82	-145.597	150.624	-90.5703	146.839	-11.3847	-67.8867	-62.4415	320.227	-82.2029	330.848	-59.6636	99.5468	-87.1941	-328.458	218.554	52.0885	-45.3817	98.6674	-129.976	91.3663
274	-232.827	3.36991	1.47001	61.4374	30.2214	-94.3629	-169.765	-62.6499	140.694	63.848	39.6824	59.1135	3.29196	-57.2253	118.766	-113.066	158.693	-146.323	152.511	-90.1779	150.969	-16.7171	-66.3627	-59.9361	314.021	-75.6955	323.267	-49.7519	98.3247	-87.3703	-329.818	219.832	50.4383	-43.7635	98.0457	-129.338	91.4177
275	-226.352	3.36065	1.47083	61.3326	29.3399	-94.245	-168.401	-63.943	140.211	64.3023	39.8471	59.0433	3.89554	-57.676	118.785	-113.035	158.535	-144.73	155.087	-92.8693	147.286	-13.714	-66.6528	-63.0368	320.512	-79.8468	327.122	-55.0863	100.475	-86.5875	-330.413	216.942	54.9021	-47.0572	100.402	-129.279	91.6232
276	-228.057	3.37281	1.43429	61.398	29.183	-93.8737	-169.312	-64.1142	140.288	65.2962	39.2166	59.3523	3.56464	-58.1892	120.81	-114.78	159.167	-144.034	156.069	-93.0114	146.99	-14.288	-66.3378	-62.9948	319.261	-77.8619	328.209	-55.094	100.485	-86.2014	-335.395	221.668	53.0243	-46.2044	99.7617	-128.716	92.3351
277	-219.068	3.38177	1.39635	61.5217	29.39	-93.6348	-168.067	-66.1336	139.825	66.6126	38.7445	59.5482	3.13698	-58.3078	122.05	-115.798	159.652	-143.829	157.794	-93.7706	146.788	-14.9422	-65.7504	-62.0237	316.59	-74.4457	324.425	-50.0181	100.123	-86.3382	-335.389	220.525	52.7916	-45.2927	100.212	-128.399	92.0881
278	-235.396	3.40312	1.3998	61.524	28.5147	-93.8783	-171	-63.9174	139.942	67.0156	37.9877	60.413	-1.82358	-54.9488	123.48	-117.799	161.832	-145.037	155.556	-89.9741	151.66	-20.2045	-64.2921	-64.5255	319.445	-76.3334	327.077	-51.5554	101.795	-85.1486	-339.947	222.173	54.4677	-47.9899	102.87	-130.202	93.6524
279	-236.277	3.41506	1.35999	61.9686	30.3392	-93.7985	-168.163	-66.0203	139.789	66.6503	38.6055	60.0266	0.36688	-56.999	122.827	-116.896	161.61	-142.382	160.086	-94.3361	145.206	-15.2202	-64.8278	-63.1462	316.071	-72.8722	323.458	-47.0258	101.144	-86.4365	-335.593	219.852	48.3495	-41.6238	101.927	-130.094	92.7723
280	-237.516	3.41875	1.34896	61.2994	30.5613	-93.9926	-171.765	-62.3004	140.368	65.7004	38.6531	60.0889	-0.414601	-55.0974	122.391	-116.857	160.991	-142.987	161.027	-94.463	148.001	-18.3507	-64.2353	-61.6997	312.471	-69.2543	318.821	-41.8607	100.301	-86.5026	-335.849	220.433	47.3748	-40.6676	101.932	-129.855	92.7547	1ra2_1rx7_wt_trial1840.0028.pdb
281	-237.038	3.41208	1.335	61.9186	30.4523	-94.1139	-171.23	-62.1041	140.676	64.694	39.204	60.4171	-2.37535	-52.1463	122.614	-117.474	160.614	-140.494	167.091	-101.39	141.791	-12.9973	-65.0475	-65.9483	321.294	-76.6086	330.507	-55.6418	102.993	-86.6556	-336.984	222.146	46.6539	-40.0184	101.419	-129.784	92.4657
282	-230.309	3.42988	1.32371	62.4211	31.7392	-93.8522	-172.207	-61.4459	138.696	66.8619	38.9269	60.0643	-0.324724	-53.6948	122.04	-116.658	160.196	-138.776	171.561	-105.258	137.765	-10.3695	-65.2435	-65.0995	318.702	-73.7997	327.918	-51.7617	102.731	-86.7566	-336.038	220.561	41.975	-35.9476	103.667	-131.594	93.0998
283	-228.801	3.44554	1.28986	63.3605	33.8	-93.7363	-171.529	-61.9983	137.966	67.5174	38.9941	59.8739	0.738293	-54.8188	122.01	-116.394	160.304	-137.835	173.289	-106.277	135.563	-9.09828	-65.2134	-64.3539	316.809	-71.685	325.761	-49.0602	102.436	-88.0556	-331.497	218.51	34.4437	-28.1552	102.31	-131.428	92.2507
284	-228.836	3.45735	1.25547	63.4772	36.2725	-93.7385	-169.303	-63.7382	138.449	66.743	39.4142	59.8187	0.899549	-55.1648	121.995	-116.322	160.689	-136.475	176.689	-109.688	133.628	-7.79934	-65.4408	-61.7564	310.051	-65.3829	318.569	-40.3175	100.884	-89.3949	-326.417	216.054	26.8317	-20.1698	100.914	-131.323	91.3675
285	-232.053	3.46558	1.26083	64.4135	36.2476	-93.7647	-171.581	-62.1984	137.68	67.9697	38.825	59.4008	3.47842	-57.3944	121.597	-115.666	160.299	-134.697	181.057	-114.515	131.123	-5.80926	-66.0647	-66.2394	320.236	-74.0058	328.81	-53.0426	103.926	-88.9547	-328.661	218.385	24.7858	-18.837	101.185	-131.522	91.9729
286	-232.162	3.47783	1.23677	63.9279	36.3039	-93.9491	-172.737	-61.3069	138.048	67.8036	38.4807	59.3021	4.0444	-57.9001	121.588	-115.493	160.11	-136.455	178.089	-109.951	135.062	-9.96116	-64.845	-63.7524	313.537	-67.5159	320.777	-43.7055	102.438	-89.2632	-327.805	218.026	24.4292	-18.1543	100.543	-131.171	91.66
287	-233.281	3.48359	1.26778	65.8921	38.3943	-94.2942	-177.718	-56.4338	138.609	67.4522	37.6	57.3385	8.64129	-67.206	113.855	-107.377	164.342	-133.288	179.793	-110.264	131.788	-7.15944	-66.7826	-66.4228	318.112	-70.9113	324.018	-47.463	104.537	-89.893	-324.918	219.572	15.6206	-10.4685	96.5044	-130.201	92.0839
288	-233.971	3.48374	1.2561	65.283	36.885	-94.2778	-176.744	-57.2813	138.721	67.2568	37.7746	57.34	8.94944	-67.0903	114.127	-107.616	163.77	-133.818	179.075	-109.05	133.273	-8.73047	-66.3485	-67.6563	321.368	-73.4764	325.641	-49.8693	105.433	-89.6561	-325.016	217.733	21.9796	-16.0676	97.5407	-129.962	91.7199
289	-234.424	3.49031	1.24521	64.0807	37.9676	-93.9569	-174.469	-59.4817	137.678	68.2703	38.1216	57.1444	10.702	-68.136	114.533	-107.739	162.868	-135.915	175.259	-103.441	137.21	-12.9981	-64.8813	-62.7947	307.891	-61.4404	315.528	-36.9668	102.105	-89.4007	-322.544	214.694	19.3524	-13.2163	98.6437	-130.362	91.4621
290	-237.321	3.4865	1.27012	65.7192	38.0156	-93.7468	-176.006	-57.7727	136.97	68.888	38.1244	56.4826	13.3858	-71.2135	112.953	-105.786	163.105	-136.97	171.835	-98.2947	141	-17.0297	-65.0093	-67.3684	319.531	-71.0411	325.359	-49.4281	105.603	-89.7645	-320.277	213.484	16.9403	-10.4937	97.8526	-130.328	91.192	1ra2_1rx7_wt_trial1840.0029.pdb
291	-225.7	3.50173	1.24696	65.1437	38.8338	-94.809	-178.541	-53.6756	139.531	64.686	38.683	55.1231	18.0803	-74.992	109.144	-101.966	162.549	-132.765	179.108	-106.52	132.853	-9.22335	-66.8534	-65.5424	314.344	-65.5816	318.778	-41.8617	104.506	-89.9724	-318.906	212.162	17.5866	-10.5136	97.5151	-129.902	90.878
292	-234.015	3.50178	1.23644	63.8621	37.7747	-94.6021	-176.071	-55.8938	139.249	64.7799	39.1882	54.9534	19.3018	-75.6847	109.185	-101.853	161.873	-134.276	176.611	-102.999	136.027	-12.4802	-65.8333	-63.6203	308.546	-60.2077	314.912	-38.0413	103.365	-89.538	-321.794	214.329	21.7364	-14.7588	97.809	-128.979	90.7839
293	-238.371	3.50891	1.2244	65.0105	37.3417	-94.905	-179.278	-53.5492	139.614	65.0086	38.3028	54.7661	20.2926	-76.5586	109.069	-101.478	161.505	-136.438	172.962	-97.5575	140.12	-16.9737	-64.2942	-68.8163	320.229	-70.4608	328.871	-54.5014	106.807	-89.6878	-321.667	214.824	20.1156	-13.1693	97.3958	-128.993	90.4907
294	-240.193	3.51448	1.22656	65.0573	37.4609	-94.6528	-177.333	-55.4523	138.934	65.7124	38.5691	53.9359	24.3961	-80.0698	107.97	-99.7945	160.799	-138.778	169.688	-92.2724	144.84	-22.2221	-62.7563	-67.7193	317.076	-67.3252	324.94	-50.1066	106.25	-89.4964	-320.301	212.481	20.3885	-13.1275	98.4921	-129.196	90.4434
295	-239.302	3.52272	1.2113	64.2697	36.9916	-94.5202	-175.804	-57.1434	139.064	65.8599	38.5747	53.1602	27.3232	-83.3748	106.159	-97.5742	161.219	-140.47	168.911	-89.602	148.291	-26.5293	-61.4525	-66.9769	313.857	-64.1046	321.832	-46.3876	106.046	-89.3496	-320.416	211.621	23.443	-15.9394	99.38	-129.486	90.2911
296	-249.153	3.5131	1.21516	63.5682	35.0094	-94.5384	-174.353	-58.4452	139.352	65.5006	38.7635	53.313	27.017	-82.714	106.79	-98.2846	160.799	-141.851	164.053	-84.1396	149.463	-27.5199	-60.7514	-69.7702	320.03	-69.637	330.663	-56.3621	107.768	-88.7525	-322.987	212.741	30.8455	-22.7952	100.033	-129.486	89.9168
297	-224.31	3.52955	1.26979	64.2133	41.0846	-94.4069	-186.471	-47.2486	137.127	68.3713	36.9941	50.2208	35.8758	-95.3537	96.3116	-86.2489	163.729	-136.898	165.644	-82.7375	150.331	-28.897	-66.3322	-60.2887	298.862	-48.2051	298.957	-20.1174	103.14	-89.12	-321.335	219.073	14.2138	-8.90415	94.9087	-129.464	91.0622
298	-226.392	3.54907	1.2291	64.6304	40.6614	-93.7294	-186.642	-48.4965	135.021	71.5566	36.4433	49.8318	37.3296	-96.0959	96.3541	-85.7933	163.012	-136.548	173.961	-90.0696	144.112	-25.0538	-65.2783	-63.1855	306.324	-54.3253	304.151	-26.7222	105.326	-89.2327	-318.234	214.882	15.3734	-8.80815	95.842	-129.449	90.577
299	-235.068	3.56599	1.19288	66.3174	39.0415	-93.8569	-183.968	-51.3026	136.767	70.0697	36.6414	49.676	38.2167	-96.5125	96.8055	-85.805	162.228	-136.619	178.413	-93.9979	145.042	-26.9816	-64.2731	-70.7823	325.218	-70.8632	321.923	-48.2084	110.661	-88.8601	-318.794	214.189	17.5261	-10.8523	96.6745	-129.407	90.5564
300	-234.577	3.55939	1.2104	65.8848	40.1208	-93.5421	-182.002	-53.3207	135.374	71.5527	36.8617	49.3268	42.1177	-99.1185	98.4281	-86.9759	160.514	-136.206	178.748	-94.5585	143.093	-25.211	-64.1944	-68.8658	320.175	-65.9451	316.409	-41.8578	109.552	-89.3349	-316.355	212.267	14.9877	-7.72244	96.4487	-129.406	90.3503	1ra2_1rx7_wt_trial1840.0030.pdb
301	-241.181	3.54822	1.2084	66.3112	38.7242	-93.8169	-177.528	-56.9945	138.315	68.0214	37.8842	49.2483	41.3904	-97.8505	97.6949	-86.5972	160.602	-135.928	181.261	-97.362	143.845	-26.0595	-64.0357	-71.9754	327.801	-73.0352	325.057	-50.7167	111.669	-88.8785	-319.042	213.153	19.1084	-12.0788	98.5482	-130.839	90.5959
302	-234.077	3.56553	1.17087	65.3461	39.1372	-94.0557	-179.804	-55.1176	138.128	68.3908	37.3699	49.535	40.6485	-96.891	98.9127	-87.6963	160.113	-135.999	181.41	-97.0993	144.069	-26.664	-63.7063	-69.556	320.848	-66.2418	318.465	-42.8534	109.867	-88.9132	-317.254	210.449	18.6907	-10.9515	99.0835	-130.624	90.1399
303	-235.174	3.55198	1.19082	65.3218	37.9909	-93.9005	-177.069	-57.5057	137.862	68.447	37.8442	49.3718	42.1534	-97.7874	99.4053	-87.9683	159.394	-136.057	179.169	-94.8835	142.175	-24.708	-63.5134	-71.0698	325.291	-69.8659	321.689	-46.4417	110.765	-88.4921	-318.378	209.452	24.0647	-15.405	100.461	-130.579	90.0041
304	-226.773	3.54457	1.15978	64.2001	38.2163	-94.2984	-173.988	-59.8883	140.165	65.6496	38.4436	50.0479	39.3517	-93.5158	101.679	-90.6692	158.115	-136.509	178.458	-93.9957	142.809	-25.4276	-62.6296	-68.3005	318.382	-63.1063	314.458	-37.759	108.763	-88.9242	-317.656	209.043	23.2227	-13.9573	99.9761	-130.259	89.6981
305	-226.766	3.54038	1.16844	65.1301	38.2935	-94.3	-170.378	-63.0819	140.232	65.3543	38.9106	50.3131	39.96	-92.8139	103.741	-92.7736	156.509	-136.851	177.585	-92.8092	144.741	-27.2471	-62.0533	-70.9354	326.051	-69.7774	320.797	-45.1457	110.689	-88.9942	-316.117	206.891	21.854	-11.968	100.644	-130.311	89.4207
306	-220.317	3.54882	1.14683	63.4351	37.9741	-94.6772	-171.278	-62.3681	140.914	64.8257	38.5002	50.9791	38.4995	-90.2383	106.188	-95.5288	155.071	-136.747	176.739	-92.0126	143.479	-26.0311	-61.8371	-66.9667	315.561	-60.0255	311.385	-34.0911	108.172	-88.879	-318.992	209.794	23.4113	-13.7412	100.223	-130.095	89.6482
307	-228.358	3.5421	1.16273	65.052	37.4106	-94.802	-171.288	-62.5697	140.687	65.2126	38.2776	51.065	39.3261	-89.8017	107.704	-96.9058	153.604	-136.945	176.118	-91.1807	144.989	-27.4389	-61.2909	-71.6245	327.526	-70.7371	323.658	-48.102	111.269	-88.7749	-320.771	211.684	22.2535	-12.937	100.166	-130.15	89.8712
308	-220.984	3.54937	1.14554	63.9434	37.4457	-95.0963	-176.938	-57.7887	140.35	66.0431	37.2086	51.2633	38.8255	-89.1718	108.418	-97.5646	153.289	-137.061	174.263	-89.2374	143.431	-26.0159	-61.1551	-69.1132	320.259	-63.7142	316.489	-39.8534	109.405	-88.9436	-320.598	211.285	23.5267	-13.6476	100.135	-129.878	89.5409
309	-240.658	3.62765	1.18166	64.1843	35.7351	-95.2322	-176.602	-58.0067	140.898	65.4823	37.2025	52.63	30.7127	-87.3888	101.487	-92.8657	161.606	-136.591	175.56	-90.6958	143.413	-26.0037	-61.2494	-74.534	323.634	-67.0813	321.296	-44.0483	113.183	-88.3054	-323.079	210.917	30.8942	-20.9687	104.931	-133.347	89.5915
310	-240.458	3.61023	1.17525	64.9843	38.0205	-94.8092	-175.544	-59.1407	139.088	67.2384	37.4229	52.6693	30.9401	-86.6412	103.241	-94.3677	160.515	-136.649	175.4	-90.3131	142.987	-25.8531	-60.9978	-73.1758	321.792	-65.1553	319.629	-41.8639	112.247	-89.2981	-319.073	208.915	21.725	-11.5058	103.804	-133.077	89.2544	1ra2_1rx7_wt_trial1840.0031.pdb
311	-234.319	3.61095	1.14832	65.1856	37.9078	-94.8181	-178.119	-56.7236	139.707	66.6334	37.2969	52.7838	30.7794	-85.6493	104.038	-95.3078	159.852	-136.964	177.211	-91.6658	145.35	-28.5552	-60.5923	-74.0875	324.922	-67.7553	321.965	-44.3737	112.705	-89.5783	-318.286	207.922	21.7401	-10.8869	103.574	-132.647	88.6902
312	-232.221	3.6187	1.16575	64.8823	37.7451	-94.5899	-172.476	-60.6973	141.089	64.0679	38.9832	53.7321	28.7214	-82.8636	106.096	-98.1525	159.424	-135.745	177.725	-92.9563	142.052	-25.1928	-61.0935	-74.3392	323.578	-66.1837	322.227	-44.0776	113.368	-89.8372	-316.736	205.65	23.4318	-11.5226	104.178	-132.882	88.1327
313	-226.825	3.59965	1.17492	64.7616	36.9272	-94.5575	-175.037	-58.4579	140.466	64.7585	38.7047	53.541	29.4012	-82.3551	106.247	-98.031	158.388	-135.741	176.794	-92.1334	140.544	-23.6726	-61.0416	-74.8508	325.867	-67.9649	324.167	-45.9261	113.317	-89.6281	-317.978	205.441	27.2473	-14.4657	105.676	-133.346	87.7586
314	-225.214	3.58597	1.14923	64.0581	38.2428	-94.6575	-174.156	-58.975	140.811	64.1027	38.9263	53.7842	28.6078	-80.1135	107.841	-99.6772	156.853	-135.163	178.265	-93.8314	140.107	-23.2904	-61.0121	-71.576	318.779	-61.1038	316.598	-37.2646	110.976	-90.5154	-314.813	203.57	23.5103	-9.97573	104.26	-132.636	87.1707
315	-224.816	3.57668	1.15861	64.652	38.7837	-94.353	-171.257	-60.7202	140.632	63.3466	40.1316	53.1519	30.975	-81.739	106.723	-98.2952	156.603	-135.443	178.943	-94.2099	142.04	-25.3341	-60.7614	-72.4773	321.674	-63.6083	319.161	-40.0707	111.417	-90.8861	-312.763	201.505	21.8468	-7.61914	104.09	-132.291	86.6036
316	-220.683	3.56978	1.1464	65.006	39.0038	-94.6137	-168.328	-62.6732	142.135	61.1337	40.8355	52.7547	31.1034	-81.7266	105.553	-96.9922	157.164	-137.487	176.939	-90.6602	145.752	-29.5548	-59.4634	-73.1888	324.427	-65.7999	320.807	-41.6905	111.552	-90.4882	-310.19	197.249	22.2962	-6.82968	105.363	-132.012	85.9083
317	-211.421	3.56114	1.12981	64.9477	38.7494	-94.8898	-167.883	-62.884	142.601	60.4889	40.8006	52.7697	30.3991	-81.0571	105.712	-96.9994	157.204	-137.677	174.396	-87.9699	144.338	-28.1128	-59.2902	-73.2411	325.358	-66.3952	321.161	-41.8981	111.266	-90.8299	-308.124	195.034	25.1585	-8.15485	105.13	-131.658	85.0197
318	-196.153	3.55644	1.14272	65.1771	38.9671	-94.2215	-170.071	-61.9479	141.149	63.0995	40.0644	52.7117	31.1283	-82.1102	106.018	-97.0705	157.087	-138.964	172.012	-84.8576	145.293	-29.274	-58.494	-73.7567	327.257	-67.9725	322.606	-43.4767	111.487	-90.7997	-304.84	190.718	26.4132	-7.89504	105.628	-131.205	84.2433
319	-211.109	3.54337	1.15128	65.3008	38.5503	-93.7329	-168.682	-63.9323	141.122	63.8732	39.9309	52.448	31.7838	-83.2091	105.51	-96.1426	157.115	-138.941	173.163	-86.0366	145.794	-29.8016	-58.3186	-74.8942	330.092	-70.6937	328.11	-49.206	112.005	-90.5806	-309.33	196.12	25.1484	-7.87135	103.894	-130.38	85.3579
320	-215.353	3.53825	1.17591	66.0202	39.8581	-92.9631	-168.305	-65.1675	141.098	65.019	39.6679	52.366	32.3735	-84.2127	105.656	-95.9656	156.914	-141.096	169.178	-80.6637	149.453	-33.7481	-56.7522	-73.6538	326.081	-66.7586	325.536	-46.2665	111.041	-91.0283	-308.249	196.401	19.5502	-2.62213	102.898	-130.193	85.6197	1ra2_1rx7_wt_trial1840.0032.pdb
321	-204.941	3.53208	1.18144	65.1146	40.1191	-93.6456	-173.954	-60.2035	139.933	66.1809	38.6866	51.5534	34.2776	-85.1761	103.132	-93.0232	156.227	-141.031	168	-79.7266	147.536	-31.7728	-56.9043	-71.3892	319.948	-60.732	318.889	-38.8475	109.285	-91.226	-305.9	193.372	22.0823	-3.85527	103.448	-130.118	84.7447
322	-207.548	3.5425	1.1512	65.2978	39.9669	-93.6291	-175.068	-59.4813	139.189	67.2118	38.2866	51.2564	34.9734	-86.2642	102.333	-92.076	156.857	-142.165	168.462	-79.1667	149.504	-34.3368	-56.3465	-71.989	321.774	-62.2685	320.234	-40.5337	109.807	-91.4707	-305.753	193.52	22.7724	-4.158	102.8	-129.602	84.5061
323	-200.87	3.54059	1.18302	65.7042	40.4209	-93.4095	-171.437	-61.7396	138.99	66.3334	39.5886	50.5653	36.2371	-87.0432	99.8518	-89.4323	157.01	-144.264	163.672	-73.0662	153.384	-38.4323	-55.1908	-72.4509	323.315	-63.552	321.241	-41.8358	110.221	-91.431	-303.263	189.999	23.5327	-3.84942	104.034	-129.785	83.6444
324	-216.721	3.54285	1.18325	66.3468	40.7253	-94.0104	-171.313	-61.1932	140.242	64.4267	39.7697	50.464	36.1279	-86.8769	99.4184	-88.9613	157.163	-142.679	163.522	-73.1218	150.659	-35.567	-56.1184	-73.4136	326.043	-65.9882	323.522	-44.5133	110.893	-91.7673	-302.5	190.381	22.0271	-2.31374	103.182	-129.56	83.7985
325	-202.78	3.50468	1.28444	65.9105	40.0769	-92.5976	-169.336	-57.4059	140.463	60.5665	42.8817	50.3392	36.2535	-87.1146	98.8981	-88.3334	157.072	-138.339	167.907	-77.5707	144.958	-29.8192	-58.3437	-74.6342	327.998	-68.1724	330.185	-51.3304	111.478	-91.7255	-303.758	192.207	24.1134	-4.40255	102.158	-129.077	83.6531
326	-212.049	3.5159	1.31607	65.9505	38.4932	-92.6484	-174.469	-54.5349	139.077	63.2987	41.6021	49.2844	38.0878	-89.109	95.5412	-84.5578	157.27	-137.071	169.981	-77.8653	146.251	-32.0179	-60.9947	-74.7425	329.952	-68.8221	324.751	-46.0731	111.989	-90.3809	-308.607	200.965	28.2213	-11.2138	100.458	-130.058	84.3353
327	-216.473	3.51727	1.24488	64.8531	39.098	-93.9235	-179.423	-53.0904	139.771	64.9505	38.7329	48.7838	38.6189	-89.942	93.8597	-82.4796	156.964	-139.358	168.177	-75.5468	149.335	-35.3487	-59.481	-71.9379	322.412	-61.379	316.19	-36.8385	110.014	-90.2255	-307.649	199.266	28.0625	-10.6929	100.538	-129.579	84.3275
328	-220.711	3.51967	1.22836	65.9338	40.3826	-94.3042	-174.181	-58.0334	140.791	63.4498	39.6659	47.6442	41.4919	-92.0208	90.5902	-78.8606	156.719	-141.676	165.529	-72.1222	152.711	-39.1699	-57.837	-73.2785	326.239	-64.877	319.697	-40.8473	110.905	-90.7905	-303.456	194.829	25.4556	-6.81696	101.898	-130.329	83.6427
329	-220.719	3.52513	1.22376	65.7	40.1909	-94.77	-178.191	-54.5161	140.518	63.8535	38.9343	47.5899	41.5415	-91.4648	90.4251	-78.6463	156.086	-141.098	166.569	-73.6137	151.401	-37.8238	-57.9726	-73.1293	325.902	-64.3954	318.645	-39.8277	110.751	-90.6558	-304.688	195.738	25.9837	-7.23613	101.79	-129.784	83.8004
330	-220.237	3.51392	1.25208	65.8916	41.0891	-94.4442	-173.406	-57.1296	142.274	60.5398	41.0137	47.6239	40.893	-90.0225	90.4379	-78.8252	155.604	-140.327	166.639	-74.2323	149.574	-35.9251	-57.9369	-72.8978	325.476	-63.9041	317.945	-39.0671	110.519	-91.2506	-300.026	191.105	24.5489	-4.40578	102.161	-129.799	82.8915	1ra2_1rx7_wt_trial1840.0033.pdb
331	-214.557	3.50705	1.26355	65.9717	41.1934	-94.3179	-174.034	-56.4083	143.022	59.8386	41.063	47.6361	40.3113	-89.4944	90.1897	-78.5445	155.667	-140.092	167.155	-74.8743	148.715	-35.1953	-57.7894	-73.4175	327.093	-65.3343	319.024	-40.2874	110.767	-91.2252	-297.304	187.095	26.2112	-4.65417	103.486	-129.898	81.6513
332	-251.775	3.49701	1.31247	68.5216	45.1975	-94.6695	-179.659	-51.3422	141.789	61.2091	40.0589	46.6691	40.6609	-90.9744	85.6092	-73.5376	156.879	-137.649	166.351	-73.1168	147.826	-34.3735	-61.2051	-73.5819	327.586	-65.694	319.185	-40.5865	110.878	-91.8848	-288.46	186.521	10.3733	8.87399	96.7758	-128.026	82.1345
333	-257.557	3.47558	1.3051	69.4329	47.1802	-95.0724	-179.014	-53.7893	142.558	61.8491	38.8201	45.5796	39.4469	-90.2827	79.1446	-66.8905	158.062	-138.429	169.34	-75.9494	147.205	-34.2594	-60.3669	-72.404	324.255	-62.4231	318.595	-39.3957	109.803	-92.0836	-286.684	185.292	4.1881	16.0465	96.9277	-128.06	81.8623
334	-251.301	3.48334	1.27696	68.0556	44.749	-94.6575	-178.613	-55.5023	141.182	64.4729	38.0702	46.1324	37.9561	-88.3024	81.0479	-69.0817	157.603	-144.07	162.074	-65.7395	158.193	-46.1131	-56.9665	-72.516	324.691	-62.7464	318.913	-39.9711	109.885	-92.2025	-290.547	187.715	13.9798	6.86066	98.1962	-128.574	81.1216
335	-256.782	3.48678	1.28237	68.0248	44.1882	-94.8486	-181.355	-53.2125	141.08	64.8916	37.4565	46.3739	36.7337	-86.8856	81.3926	-69.5372	157.402	-144.391	162.665	-66.2109	158.323	-46.4618	-56.6075	-72.5693	323.794	-62.1643	321.552	-42.3199	109.614	-90.9705	-295.023	191.039	13.6461	6.07027	97.716	-127.458	82.1126
336	-248.543	3.4847	1.31651	68.3924	44.962	-95.1759	-184.537	-49.9115	142.816	63.1097	37.113	46.3348	32.018	-82.8639	77.5064	-65.9416	158.486	-145.607	158.596	-61.6173	161.176	-49.2494	-55.8922	-72.3686	326.497	-63.6907	314.541	-36.5273	109.978	-90.9321	-295.962	192.778	11.2528	8.01737	96.5878	-125.935	83.8272
337	-235.041	3.49367	1.29647	68.6026	45.7856	-95.2572	-184.723	-49.7456	142.745	63.1829	37.0323	46.4933	31.4516	-82.3085	77.9579	-66.4413	158.445	-146.566	156.345	-58.8929	163.292	-51.4224	-55.313	-72.0297	325.892	-63.047	313.261	-35.1671	109.628	-91.1659	-292.211	188.732	10.0252	10.0923	97.4301	-126.38	83.2314
338	-242.237	3.48577	1.33546	67.8204	43.0224	-95.3234	-186.405	-48.7038	142.575	63.8603	36.4687	46.4501	28.7695	-80.1558	74.773	-63.9668	160.282	-148.622	152.771	-54.5809	166.875	-55.0981	-54.2985	-72.94	324.303	-62.9369	322.009	-42.1935	109.738	-91.0506	-297.738	192.651	22.7162	-1.98079	98.6106	-127.402	82.1517
339	-233.083	3.47915	1.39889	68.0306	44.807	-95.1851	-190.071	-45.2323	143.295	63.4369	36.0361	46.0997	28.1359	-79.3218	72.9321	-61.9757	160.335	-150.635	146.444	-47.5125	172.793	-60.7634	-53.1862	-70.5286	317.407	-56.4961	316.754	-35.9508	107.715	-90.6977	-296.125	190.92	19.2307	1.50388	98.6214	-127.403	82.4087
340	-234.645	3.47824	1.41661	67.4013	43.2645	-94.8676	-188.041	-46.4499	143.531	62.6496	36.8984	45.7924	27.8899	-78.2565	71.0523	-60.1081	160.081	-150.599	149.983	-51.1086	170.292	-58.7171	-53.0824	-70.5343	317.162	-56.3515	318.155	-37.3591	107.558	-89.8735	-302.464	196.75	22.758	-3.12349	97.8109	-126.723	83.5805	1ra2_1rx7_wt_trial1840.0034.pdb
341	-233.655	3.47443	1.41782	67.156	42.2277	-94.2876	-187.038	-47.3951	142.925	63.3519	37.2757	45.7852	27.7318	-77.8258	70.7808	-59.8733	160.064	-148.857	160.054	-61.8909	162.181	-51.4353	-53.8382	-71.6226	320.66	-59.5592	321.084	-40.8466	108.274	-89.5279	-303.86	197.471	23.7734	-4.20979	98.1709	-126.638	83.9367
342	-219.848	3.48619	1.39072	67.8672	43.5108	-94.3633	-186.633	-47.7216	142.897	63.309	37.3022	45.8873	27.4972	-77.4614	71.0637	-60.1816	160.012	-150.432	157.015	-58.1755	165.17	-54.555	-52.9627	-71.8351	321.743	-60.5123	321.71	-41.6816	108.347	-90.2408	-298.89	192.907	20.6996	-0.0546798	98.679	-127.157	83.262
343	-225.108	3.48632	1.37576	67.6117	42.8269	-94.3841	-185.432	-48.751	142.631	63.441	37.4579	45.9445	26.9177	-76.8524	71.1493	-60.2425	160.12	-151.124	156.503	-57.4646	166.631	-56.0708	-52.5646	-71.1175	318.532	-57.9781	323.692	-42.9488	107.422	-89.0724	-303.975	196.782	21.6464	-2.20119	98.6127	-126.695	84.0225
344	-227.451	3.47136	1.40689	68.1327	44.0285	-93.6826	-185.652	-49.2249	140.381	66.2591	37.3059	45.6439	27.1671	-76.8671	70.3479	-59.2776	160.228	-152.532	154.933	-55.33	169.331	-58.9769	-51.8046	-70.2453	315.766	-55.639	323.58	-42.2069	106.452	-89.2621	-302.734	196.151	17.6076	1.65348	98.1192	-126.692	84.1057
345	-221.606	3.4724	1.37109	67.5397	42.6691	-93.7017	-185.246	-49.5752	140.39	66.2128	37.3536	45.674	27.063	-76.6923	70.3426	-59.2864	160.231	-151.346	160.779	-61.627	165.658	-55.6887	-52.2863	-71.198	319.098	-58.6566	325.401	-44.4522	107.067	-89.4053	-304.134	197.037	21.8358	-2.17528	98.4651	-126.723	84.1378
346	-222.043	3.47668	1.39544	68.6068	44.971	-93.4057	-185.308	-49.6787	140.046	66.7789	37.39	45.814	26.0304	-75.7768	70.1348	-59.2263	160.564	-152.678	158.745	-59.0846	167.848	-58.055	-51.487	-69.8601	314.814	-54.7093	322.857	-41.3953	105.942	-89.0593	-303.056	197.161	11.7296	6.83182	97.0926	-126.048	85.0412
347	-212.775	3.47876	1.38265	67.4854	42.3763	-92.6396	-180.309	-54.2521	137.189	69.2548	38.4009	44.6079	31.57	-80.3917	69.2508	-57.3573	159.843	-154.535	154.369	-53.9175	172.443	-62.6555	-50.5804	-70.4235	317.032	-56.9988	326.089	-44.2344	105.972	-88.4314	-309.753	200.87	24.1779	-5.55107	98.0751	-126.157	84.8339
348	-227.918	3.46694	1.38598	68.9701	45.2911	-92.4638	-180.024	-54.6545	136.248	70.2622	38.3907	44.9036	29.0904	-79.2196	67.8507	-56.5191	162.325	-152.684	161.334	-61.7498	168.134	-58.5742	-51.2995	-72.2414	320.454	-60.3038	327.092	-44.972	107.051	-89.8307	-298.671	191.004	13.209	6.68939	98.8839	-127.284	83.4341
349	-220.058	3.47495	1.35894	69.8485	47.0986	-92.7437	-182.33	-52.5965	136.574	70.0662	37.9305	45.0764	29.5071	-79.732	69.169	-57.7052	162.13	-151.468	164.288	-65.4115	164.575	-54.981	-51.9057	-72.677	322.223	-61.8753	328.018	-46.0743	107.246	-90.3557	-292.081	185.59	6.29174	14.4809	98.7627	-127.267	83.4727
350	-222.073	3.47373	1.38678	68.2906	44.5162	-93.4434	-184.628	-50.4199	138.094	68.6645	37.2617	45.0211	26.0658	-76.6824	65.2796	-54.385	162.997	-152.678	159.959	-60.6497	167.495	-57.744	-51.2765	-70.2627	315.042	-54.9686	321.844	-39.3073	105.636	-89.7553	-302.505	194.723	17.7502	2.83266	99.6265	-127.349	83.6489	1ra2_1rx7_wt_trial1840.0035.pdb
351	-215.166	3.46117	1.38253	69.6296	47.1223	-93.4658	-181.171	-53.1728	138.606	67.5418	38.067	44.765	25.8448	-75.9634	64.6303	-53.6587	162.96	-152.418	161.72	-62.6634	165.938	-56.2552	-51.4725	-70.1947	316.162	-55.9111	321.658	-39.1552	105.447	-90.1167	-294.161	187.422	8.27486	12.5718	99.603	-127.638	83.2304
352	-207.125	3.44814	1.36721	68.4844	46.3466	-93.3133	-176.741	-56.9377	137.704	67.7644	39.0129	43.4919	31.7386	-80.2994	64.5475	-52.4438	161.696	-151.821	164.388	-65.7597	163.125	-53.4864	-51.8935	-69.0457	313.663	-53.5266	318.985	-36.0897	104.534	-90.0286	-293.367	184.446	14.4109	7.7119	101.85	-128.815	82.0879
353	-204.27	3.45579	1.32724	68.305	44.7456	-93.9534	-176.886	-56.3055	139.197	65.7535	39.0835	43.6114	31.9654	-80.3208	65.3774	-53.2943	161.447	-150.297	168.128	-70.3798	159.861	-50.0924	-52.6325	-71.1251	320.03	-59.5598	325.156	-43.006	105.942	-90.0459	-294.589	184.812	19.7631	3.01349	102.6	-128.921	81.5944
354	-215.782	3.42742	1.38805	68.4376	44.5557	-93.2848	-184.028	-50.2174	140.019	65.8852	38.21	44.2761	30.0805	-78.9856	67.7501	-56.022	161.821	-151.02	167.176	-69.0143	161.879	-52.235	-52.2438	-70.8961	320.452	-59.8037	323.799	-41.5804	105.689	-90.0668	-298.179	189.441	17.0348	4.34134	100.729	-127.83	82.836
355	-216.303	3.43175	1.35608	68.7185	44.9021	-93.5797	-181.606	-52.4452	140.341	65.4423	38.3413	43.9868	30.6571	-79.2681	66.8712	-54.9932	161.743	-151.916	166.804	-68.1607	163.771	-54.3888	-51.6554	-72.6755	325.792	-64.9466	329.74	-48.0745	106.881	-90.2429	-298.155	190.113	15.1064	6.54899	100.712	-127.878	82.724
356	-203.356	3.44578	1.29917	67.9139	44.2708	-93.966	-179.811	-54.0318	140.72	64.931	38.3472	44.5974	29.8045	-78.4572	69.2257	-57.4709	161.15	-153.12	162.856	-63.6075	167.078	-57.6826	-50.7932	-69.8602	316.972	-56.6076	323.266	-40.5503	104.722	-90.2534	-297.843	188.983	19.8103	2.71696	101.571	-128.404	81.8836
357	-216.125	3.42551	1.41068	68.4915	45.541	-93.0421	-186.722	-48.2851	141.564	65.4881	37.4702	44.2341	30.0266	-78.768	67.4934	-55.6594	161.697	-153.143	165.991	-66.6412	166.789	-57.743	-51.0366	-70.3305	317.658	-57.6883	328.061	-44.9643	104.667	-90.1181	-295.447	186.708	14.9844	7.53369	101.528	-128.521	81.6386
358	-207.962	3.40352	1.37253	67.1329	45.4473	-93.4107	-186.907	-48.0965	141.545	65.4319	37.2388	43.8099	32.6051	-80.5637	68.2355	-55.7753	160.5	-151.193	169.709	-72.0661	167.502	-56.6608	-53.3148	-65.6186	308.847	-48.6254	315.85	-32.5161	101.289	-90.134	-295.948	186.562	17.6025	5.31559	102.116	-128.695	81.272
359	-195.277	3.41804	1.33736	67.3818	44.449	-93.7467	-181.336	-53.003	141.598	64.8791	37.8427	44.3025	31.2686	-79.5224	69.6407	-57.4076	160.57	-153.067	163.316	-64.8883	169.73	-58.8723	-52.1121	-67.6774	315.215	-54.5616	320.775	-38.3441	102.912	-90.1366	-294.512	184.151	22.408	1.62532	103.095	-128.858	80.8038
360	-189.112	3.4268	1.33917	68.0636	44.4332	-93.4874	-183.679	-51.0228	141.577	65.2342	37.5709	44.2787	31.5957	-80.0568	69.8208	-57.5252	160.842	-151.716	170.208	-72.172	166.055	-55.8948	-52.5393	-69.7217	321.244	-60.2513	324.877	-42.9599	104.407	-89.5021	-295.343	184.107	19.6774	3.68019	103.191	-128.367	81.4301	1ra2_1rx7_wt_trial1840.0036.pdb
361	-176.114	3.44061	1.29692	68.3385	44.4986	-93.851	-183.583	-51.1574	141.2	65.5542	37.3086	44.9369	28.9049	-78.4363	71.2411	-59.4681	162.181	-153.745	165.102	-65.8398	168.864	-59.2426	-51.2965	-69.8904	322.185	-61.1319	323.639	-41.3691	104.501	-89.589	-296.08	184.787	18.9334	4.19148	103.112	-128.121	81.706
362	-176.091	3.44107	1.333	68.8006	45.7458	-93.8184	-181.617	-52.5589	141.793	64.599	37.7756	44.5338	28.0803	-77.9776	68.5195	-56.6859	162.987	-155.139	161.202	-61.1467	171.651	-62.2955	-50.4102	-68.6218	319.049	-57.6681	317.99	-35.788	103.491	-88.2045	-299.71	188.411	13.4186	8.46158	102.334	-126.852	83.4577
363	-151.517	3.44145	1.3064	68.4086	44.3599	-93.9336	-180.478	-53.4536	141.881	64.3151	37.9429	45.1791	24.3171	-74.9717	68.8228	-57.6094	163.952	-155.318	160.62	-60.308	172.401	-63.2836	-50.0629	-69.9913	322.335	-61.2485	323.2	-40.5092	104.081	-88.4643	-298.619	185.549	21.069	2.86272	104.936	-128.487	81.2453
364	-135.257	3.45101	1.27313	68.2357	44.2649	-94.0972	-180.556	-53.5769	140.985	65.2022	37.7999	44.8071	25.447	-75.8402	67.7476	-56.3902	163.989	-153.023	169.596	-70.3722	166.636	-57.8716	-51.1672	-70.6573	324.306	-63.2214	325.383	-42.7726	104.578	-88.2989	-296.348	181.861	21.9655	3.06606	107.039	-129.433	79.9525
365	-165.462	3.45296	1.26127	67.8519	44.2032	-94.4848	-182.322	-52.0579	140.957	65.3293	37.2834	45.0104	24.2156	-75.1358	68.1922	-57.0064	164.683	-152.287	172.444	-73.5094	165.104	-56.5078	-51.5087	-70.5629	321.88	-61.712	329.599	-45.7949	104.059	-87.0191	-301.73	187.122	17.5776	4.79975	105.156	-128.183	82.1618
366	-195.459	3.45223	1.22093	67.2142	43.5316	-94.7957	-180.039	-53.7657	140.839	64.7195	37.8524	45.1616	25.7717	-76.4888	70.6433	-59.3763	164.224	-149.141	177.178	-80.1694	160.647	-51.2309	-53.2946	-70.1818	320.09	-60.3998	330.589	-45.9878	103.451	-87.3116	-302.235	188.008	18.8811	3.51058	104.764	-128.775	81.2513
367	-207.878	3.4488	1.14939	67.7137	44.874	-96.7533	-182.054	-51.4057	144.601	60.0224	37.2834	45.7433	25.6794	-76.0724	74.1674	-63.2039	163.828	-147.088	179.152	-83.1565	159.951	-50.1038	-54.4737	-71.5248	323.273	-63.8538	336.771	-52.3696	104.295	-87.6373	-300.345	187.983	10.5211	11.1812	104.752	-129.319	80.7473
368	-208.191	3.46035	1.18634	66.9618	43.3697	-95.3893	-178.211	-53.8219	145.866	58.509	38.9503	46.4165	20.6945	-72.6477	73.0343	-62.702	165.261	-147.591	179.289	-82.6965	161.477	-52.176	-53.9168	-67.6506	312.115	-52.7154	323.341	-38.0774	101.881	-87.1913	-306.264	193.047	17.1613	4.45014	105.044	-128.949	81.2947
369	-180.922	3.47711	1.29376	67.8654	43.6185	-95.9136	-185.589	-47.3868	146.839	58.2218	37.5266	45.9152	15.2686	-69.0571	64.0358	-54.416	168.478	-150.855	169.724	-71.1916	161.734	-53.4144	-51.7385	-70.617	318.204	-58.2231	324.797	-39.9905	104.173	-86.4098	-310.44	197.336	17.5126	2.80691	104.925	-128.641	84.0304
370	-171.545	3.47942	1.28433	66.7953	41.6529	-95.1357	-178.182	-54.2427	143.715	60.7367	38.9347	45.4066	17.1664	-70.5535	62.4261	-52.671	168.388	-151.704	167.567	-68.9101	160.753	-52.3604	-51.4647	-71.9688	321.857	-61.7484	329.762	-45.8676	105.2	-86.1186	-314.991	200.848	25.4313	-5.1157	105.31	-128.655	83.9927	1ra2_1rx7_wt_trial1840.0037.pdb
371	-203.14	3.46544	1.25899	68.0443	45.18	-95.0156	-178.133	-54.6242	141.899	62.665	38.7346	45.5728	18.9158	-71.9876	65.3659	-55.3673	167.544	-152.327	164.377	-65.5859	163.282	-54.4686	-51.259	-67.8393	308.646	-49.4893	321.795	-36.2035	102.048	-87.6047	-307.733	196.405	12.339	7.87413	103.853	-129.099	83.2083
372	-207.825	3.45646	1.28	66.9754	42.3766	-94.5032	-175.608	-56.8019	140.651	63.6636	39.3566	45.4916	20.2794	-72.8077	66.1381	-55.9023	166.629	-152.817	161.541	-62.6122	164.474	-55.4505	-50.9456	-71.0766	318.408	-58.9801	332.635	-48.3146	104.429	-87.2256	-313.385	200.588	21.88	-1.71872	104.5	-129.167	83.156
373	-205.912	3.47787	1.21903	68.2687	45.3163	-94.9688	-177.592	-54.8825	141.296	62.9232	39.0274	45.9618	19.8262	-72.0939	68.0935	-58.0021	165.936	-150.414	168.589	-70.8552	158.402	-49.4103	-52.1562	-67.69	308.217	-49.1732	323.204	-37.8427	102.065	-88.4909	-306.106	196.041	9.95576	10.2816	102.982	-129.342	82.7463
374	-204.356	3.46032	1.23457	67.9412	44.1596	-94.4487	-172.954	-58.8637	139.598	64.0754	40.0414	45.3941	24.7957	-75.9476	70.1678	-59.2888	164.421	-149.009	171.622	-74.6454	157.515	-48.1352	-52.9383	-71.4933	321.349	-61.4096	332.319	-48.8642	105.149	-88.1417	-305.074	192.94	13.4498	7.32505	104.545	-129.529	82.6632
375	-196.057	3.4706	1.22241	67.4625	42.2866	-95.4576	-174.651	-56.3577	143.259	59.6846	40.1163	45.9863	24.7653	-75.3902	73.5825	-62.9231	163.491	-150.021	166.39	-69.1257	158.751	-49.1025	-52.37	-70.3662	319.804	-59.5273	326.765	-43.2724	104.568	-87.2364	-308.409	194.239	20.9392	0.247531	105.411	-129.065	82.7496
376	-49.8863	3.49151	1.35147	67.242	42.8751	-88.0074	-148.546	-80.2679	110.001	89.7653	47.196	38.8931	60.4816	-105.883	67.9672	-51.8291	157.859	-142.585	186.887	-93.979	146.964	-36.2658	-56.1285	-72.7616	327.16	-66.5755	334.108	-50.9896	106.478	-92.2437	-311.312	196.965	32.076	-10.3491	101.71	-130.191	80.6704
377	-103.537	3.48841	1.24714	67.2159	43.2018	-90.1858	-153.491	-76.0635	117.708	82.9836	45.0369	40.6213	56.9355	-103.498	73.3805	-57.9715	158.178	-142.519	185.542	-92.8819	150.266	-38.9484	-56.0384	-69.2235	316.856	-56.5554	323.493	-39.3604	104.405	-93.1383	-308.503	195.835	26.3637	-4.76439	100.513	-129.717	80.6425
378	-118.655	3.47744	1.29915	67.038	42.027	-90.0132	-154.062	-75.6516	118.26	82.7618	44.9585	40.1042	57.4517	-104.615	71.166	-55.6755	159.704	-143.283	184.076	-90.9657	150.236	-39.131	-55.7278	-72.5898	325.425	-65.0619	332.257	-48.5051	106.485	-92.2743	-313.972	200.81	29.1898	-8.71298	101.231	-130.317	81.587
379	-155.399	3.45582	1.27771	66.9934	41.9775	-91.291	-157.875	-72.8199	124.784	77.5133	43.1983	40.393	59.5295	-107.115	75.1845	-59.216	159.258	-141.654	187.126	-95.5315	150.159	-37.9753	-56.4634	-73.2558	329.899	-69.1269	333.235	-50.1216	106.837	-92.9143	-311.473	199.381	27.9047	-6.93815	100.366	-129.901	81.4312
380	-201.437	3.46379	1.20322	65.8489	41.9349	-93.2305	-161.73	-69.4845	133.424	69.7952	41.4458	41.0136	59.5818	-107.581	78.3351	-62.2549	158.834	-140.132	192.695	-102.379	152.948	-39.9672	-56.9236	-67.9911	314.098	-53.9337	319.272	-34.6543	103.148	-91.8312	-313.987	201.007	27.3287	-6.96954	100.37	-129.314	81.9895	1ra2_1rx7_wt_trial1840.0038.pdb
381	-228.483	3.45952	1.16346	66.1647	42.149	-93.828	-174.164	-59.8157	135.466	69.9068	38.595	41.0071	60.9828	-108.962	79.9208	-63.6963	158.642	-141.092	194.949	-104.222	155.672	-42.9951	-56.4544	-69.5067	317.101	-57.5423	329.11	-44.3306	103.76	-92.3072	-313.213	201.335	24.0729	-4.00176	99.5183	-129.287	81.4351
382	-237.936	3.44363	1.18167	67.0575	43.6198	-94.0352	-173.072	-60.2687	138.728	66.379	39.1159	40.9999	62.4666	-110.455	81.8411	-65.5138	158.876	-140.923	196.18	-106.284	157.579	-43.93	-57.1547	-69.1844	318.384	-58.4279	328.457	-44.4068	103.577	-92.6312	-310.199	199.063	17.7464	2.43624	99.3185	-129.051	81.2837
383	-231.926	3.44958	1.15357	66.1119	42.3019	-94.3126	-172.888	-60.0976	139.586	65.2608	39.2025	41.5909	60.9571	-109.254	83.4611	-67.4784	159.07	-141.318	193.467	-103.252	156.25	-42.7755	-56.9106	-67.3856	312.971	-53.0774	321.699	-37.0098	102.332	-92.1001	-313.089	201.027	22.9759	-2.82307	99.5457	-128.84	81.4286
384	-238.823	3.4564	1.15158	67.0945	43.3609	-94.8571	-172.648	-59.1039	142.165	61.5804	40.0016	40.9243	63.1334	-110.719	82.4782	-66.1908	159.002	-140.717	196.266	-106.409	157.81	-44.2908	-57.1859	-69.5921	319.974	-59.6731	326.408	-42.5357	104.04	-92.5966	-308.882	196.957	19.8313	1.06366	100.306	-129.283	80.835
385	-231.925	3.4667	1.12704	67.2487	43.5466	-95.2694	-177.435	-55.1052	141.564	62.6169	38.9089	40.9486	63.3676	-111.007	82.8059	-66.4435	158.925	-141.403	194.398	-103.943	156.919	-43.7942	-56.95	-69.3529	319.415	-58.9733	324.682	-40.9188	104.062	-92.8463	-307.041	195.111	19.8898	1.5224	100.533	-129.339	80.457
386	-230.18	3.45871	1.15383	66.7143	43.6241	-94.6759	-172.897	-58.9382	141.792	61.9864	40.0496	40.4014	65.7346	-113.511	81.9279	-65.2032	159.346	-142.602	192.738	-101.423	156.476	-43.9862	-56.2293	-67.6553	314.572	-54.1996	319.02	-34.7674	102.954	-92.4122	-309.424	197.556	20.4328	0.352558	99.6953	-128.626	81.2951
387	-231.777	3.46091	1.15878	67.0498	43.7754	-94.8881	-173.362	-58.4113	142.29	61.4342	39.9337	39.7381	68.0554	-115.621	80.6886	-63.4709	159.393	-143.124	192.963	-101.257	156.675	-44.4695	-56.0019	-68.0679	315.34	-55.0019	321.098	-37.0011	103.328	-92.4155	-309.718	197.932	20.5297	0.184869	99.5345	-128.599	81.2732
388	-231.022	3.51851	1.17652	67.6672	43.3763	-94.9599	-173.687	-57.9158	142.038	61.4689	40.0312	39.6542	67.7837	-116.711	75.4821	-59.0138	162.613	-142.592	196.488	-104.871	156.213	-44.3267	-55.9562	-73.0254	323.041	-62.1514	325.348	-42.0673	107.365	-92.5422	-309.32	197.115	24.3192	-3.0332	100.82	-129.416	81.1818
389	-231.077	3.49301	1.21594	68.2043	44.2982	-94.6568	-173.241	-58.6331	141.57	62.2418	39.9556	39.7558	66.9175	-115.571	75.8519	-59.4747	162.452	-144.321	191.389	-98.7558	153.583	-42.2781	-54.983	-72.9409	323.843	-62.6624	324.294	-41.3655	107.428	-93.2044	-303.897	192.223	21.5543	0.843474	101.293	-129.602	80.4377
390	-234.732	3.47718	1.23515	68.9647	45.0023	-94.7671	-172.394	-59.0047	141.773	61.6679	40.244	39.8607	67.2363	-116.088	76.7099	-60.2303	162.433	-146.48	181.87	-88.0757	152.599	-41.4324	-54.1936	-72.8111	324.976	-63.6273	324.197	-41.452	107.21	-93.5484	-301.807	191.348	18.1796	4.2728	100.326	-129.193	80.619	1ra2_1rx7_wt_trial1840.0039.pdb
391	-228.523	3.43102	1.26258	68.5511	45.7531	-95.3657	-180.925	-50.8357	146.69	57.1285	39.2083	38.8589	62.0123	-110.4	68.4998	-52.1986	163.146	-147.781	179.141	-84.5938	153.501	-42.6853	-53.4197	-69.8955	315.945	-55.1936	318.67	-34.6932	104.812	-93.4985	-303.08	193.378	16.8838	5.05664	99.3423	-128.07	81.5342
392	-234.67	3.42404	1.27319	70.4206	47.9859	-94.7928	-177.191	-55.3823	143.797	60.747	39.1341	38.256	62.6653	-111.203	65.9542	-49.3145	163.511	-148.945	178.653	-83.3661	155.094	-44.7006	-52.7422	-71.0074	318.674	-57.9989	323.905	-40.1199	105.403	-93.8883	-298.41	190.232	8.03222	13.8411	98.3722	-127.909	81.5683
393	-226.152	3.42795	1.25894	68.883	44.5746	-94.6031	-174.522	-57.8357	142.216	62.0551	39.6071	37.5678	64.5608	-112.499	64.6241	-47.4577	163.134	-149.878	178.535	-82.7201	157.231	-47.0541	-52.4266	-72.2298	323.572	-62.4738	327.499	-44.2455	106.392	-93.2208	-308.554	198.659	21.3093	-0.051483	98.7109	-127.502	81.7405
394	-222.002	3.39067	1.29919	70.1839	48.4088	-94.9184	-180.679	-52.2288	144.468	60.2985	38.6273	37.7192	59.5499	-107.228	62.112	-45.4485	163.264	-150.727	174.227	-77.8835	158.387	-48.1779	-52.0091	-69.5504	315.764	-54.9238	320.46	-36.4732	104.492	-94.4507	-295.946	187.509	9.45262	13.4467	99.6277	-128.215	80.8669
395	-208.832	3.3853	1.31831	71.4336	50.9014	-94.8146	-185.104	-48.9309	142.78	62.7426	37.5955	36.9788	59.3593	-106.498	58.7476	-41.7819	163.213	-151.547	174.924	-77.8733	159.075	-49.4012	-51.7524	-69.7031	316.713	-55.6375	319.99	-36.5886	105.018	-94.6535	-287.285	178.664	3.29941	20.4775	101.889	-129.293	80.1895
396	-215.121	3.38425	1.34162	70.3447	48.0526	-94.1548	-183.702	-50.4072	138.46	67.0824	37.7948	35.897	60.6285	-107.027	54.2919	-36.8725	163.153	-151.651	175.633	-78.6475	159.339	-49.7072	-51.5369	-73.3255	327.399	-66.1257	331.536	-49.212	107.305	-95.4941	-294.194	184.098	16.6636	8.5951	103.715	-130.758	78.7594
397	-201.938	3.39179	1.31346	69.5744	48.553	-94.1153	-184.759	-49.119	138.684	66.5429	37.9608	37.0424	58.3604	-105.168	58.1932	-41.2153	162.461	-150.803	175.151	-78.6662	158.366	-48.4274	-51.9347	-68.7792	314.22	-53.2447	317.889	-35.1916	104.274	-95.2586	-291.472	181.428	15.0462	10.6118	104.07	-130.442	78.485
398	-200.571	3.39306	1.27746	70.3009	47.8905	-94.3493	-183.667	-49.9477	139.256	65.7811	38.0813	37.9602	55.6469	-103.357	61.0124	-44.6753	163.107	-151.891	172.058	-74.8319	160.925	-51.1721	-51.3825	-71.0946	322.25	-60.9368	324.065	-41.9242	105.874	-95.0533	-291.623	181.235	14.8184	10.6952	104.193	-130.442	78.485
399	-199.485	3.40541	1.26855	70.024	47.2816	-94.7822	-187.147	-47.0018	139.267	66.058	37.2479	38.043	56.4578	-104.296	62.0761	-45.5756	162.942	-150.679	174.93	-78.2298	158.879	-49.0944	-52.1754	-71.8485	324.703	-63.2385	325.915	-43.9793	106.378	-94.0975	-293.149	181.322	16.8813	8.75984	105.306	-130.442	78.485
400	-204.3	3.41139	1.25299	69.6547	46.6322	-94.8439	-183.44	-50.0213	139.655	65.2052	37.9175	38.0076	57.7703	-105.471	63.0729	-46.2698	162.391	-150.584	173.884	-77.1512	159.801	-49.8423	-52.1835	-71.5185	323.79	-62.2571	324.576	-42.6104	106.196	-93.7444	-295.082	182.814	19.0646	6.22595	105.189	-130.286	78.6824	1ra2_1rx7_wt_trial1840.0040.pdb
401	-198.088	3.42145	1.2298	69.6486	46.548	-95.3518	-184.192	-49.3641	140.7	64.1038	37.6778	38.2634	56.8872	-104.637	63.5833	-47.0312	162.38	-149.347	177.167	-81.1447	157.918	-47.8919	-52.8162	-72.1793	326.186	-64.3963	325.222	-43.627	106.758	-93.274	-294.632	181.685	18.9494	6.54675	105.885	-130.288	78.6485
402	-193.667	3.43062	1.2137	69.3088	45.7663	-95.6955	-185.457	-48.1432	141.025	63.7415	37.374	39.0827	55.2473	-103.279	66.243	-50.0571	162.087	-151.247	169.775	-72.7656	160.098	-50.1096	-51.8989	-72.3201	326.603	-64.7924	325.79	-44.2181	106.787	-93.0952	-295.322	182.155	21.4743	4.1528	105.971	-130.442	78.485
403	-225.465	3.42336	1.22571	69.5006	46.2429	-95.388	-182.668	-50.5495	140.773	63.779	38.0015	39.2055	54.6647	-102.82	66.9331	-50.799	162.137	-149.531	174.006	-77.903	157.688	-47.4723	-52.6968	-71.3065	322.864	-61.7738	327.128	-44.5102	105.651	-92.0714	-300.074	188.17	13.7025	8.4768	100.964	-127.066	81.7452
404	-221.799	3.40675	1.22446	69.329	45.5777	-95.1098	-179.165	-53.2613	141.848	62.2023	38.9933	39.336	52.8671	-101.204	66.743	-50.7994	162.516	-149.726	173.255	-77.1082	159.122	-48.9084	-52.4015	-71.2344	324.338	-63.3481	326.258	-43.1758	105.1	-91.8323	-301.28	188.668	16.4844	6.43461	102.652	-128.19	80.8951
405	-205.682	3.40944	1.21341	69.1935	45.6217	-95.2106	-176.396	-55.29	142.058	61.3525	39.6882	39.6912	51.5982	-99.8216	67.5649	-51.8676	162.39	-149.534	172.613	-76.5882	159.396	-49.15	-52.4607	-72.2762	328.176	-67.1043	329.226	-46.2922	105.685	-91.5805	-298.023	184.504	17.4029	6.55074	104.339	-129.005	79.9853
406	-202.221	3.41128	1.21338	68.6146	44.76	-95.4056	-179.537	-51.9564	143.86	59.457	39.4969	40.7727	47.5249	-95.8675	69.1725	-54.2065	161.796	-150.865	166.507	-69.7301	163.44	-53.0194	-51.6004	-70.0366	320.974	-60.3965	324.932	-41.1507	103.98	-91.0531	-300.045	185.438	20.8262	3.25621	105.33	-129.244	79.9301
407	-177.111	3.43255	1.17467	68.7378	44.8951	-95.7254	-182.772	-49.5022	142.89	60.8774	38.5553	41.2596	46.5633	-95.1379	70.4957	-55.8411	161.821	-152.297	163.568	-65.8174	166.815	-56.7422	-50.8635	-70.4878	323.051	-62.2322	324.855	-41.331	104.447	-91.2894	-297.61	182.269	21.9276	3.26083	107.007	-130.095	78.9223
408	-204.46	3.42298	1.16788	68.6574	44.991	-95.4175	-176.585	-54.8434	142.518	60.6864	39.7151	41.7975	45.5418	-94.5462	72.351	-58.0851	162.187	-150.838	166.711	-69.7852	165.668	-55.1723	-51.4983	-70.5161	322.459	-62.0064	327.13	-43.0891	104.086	-91.1357	-299.021	184.929	17.7353	6.10721	105.153	-129.14	80.0452
409	-212.734	3.43428	1.1467	67.6997	43.9769	-95.3069	-176.061	-55.1781	142.708	60.3257	39.9988	42.2654	44.1621	-93.1401	73.4632	-59.5049	162	-146.313	179.561	-84.8894	159.217	-48.6226	-53.7539	-70.3062	321.571	-61.4626	328.488	-43.8875	103.623	-90.0803	-302.453	187.112	18.9622	4.45295	105.422	-129.284	79.7778
410	-196.463	3.46347	1.09523	67.5104	44.1071	-95.4825	-175.599	-55.3756	142.681	60.1044	40.1035	43.3162	43.1901	-92.2634	77.9568	-64.4474	161.465	-143.944	185.19	-91.6633	157.548	-46.6517	-54.9268	-70.7825	323.408	-63.0133	328.021	-43.8199	104.156	-90.4667	-297.591	182.206	19.1025	5.63948	106.701	-130.442	78.485	1ra2_1rx7_wt_trial1840.0041.pdb
411	-218.188	3.45968	1.10611	67.1338	43.6616	-94.8454	-180.364	-53.422	140.118	64.9855	38.1173	43.675	44.5673	-93.8008	80.7422	-67.1039	160.793	-144.391	186.839	-93.0974	157.773	-47.0751	-54.7642	-70.4067	321.698	-61.5929	328.586	-44.0144	103.779	-90.159	-300.457	185.854	18.3725	5.01866	104.863	-129.454	79.7782
412	-221.034	3.44321	1.15834	67.9071	44.0246	-93.752	-179.609	-54.2141	142.338	63.4185	38.6857	43.85	45.3774	-95.2335	82.4062	-68.6122	161.012	-143.708	189.692	-96.3465	159.058	-48.2013	-55.0312	-71.2285	325.936	-64.984	325.521	-42.0178	104.801	-90.1432	-300.838	186.966	15.4388	7.23249	103.786	-128.618	80.8411
413	-209.57	3.45022	1.12712	67.0573	43.0708	-94.0636	-179.153	-54.4266	142.324	63.1936	38.6671	44.226	44.4623	-94.4516	83.7642	-70.0465	160.893	-142.374	190.515	-98.0479	156.916	-45.6243	-55.944	-72.803	331.221	-70.2266	330.709	-47.4802	105.752	-90.3269	-298.269	183.091	21.3693	3.04249	105.913	-130.087	78.9462
414	-205.015	3.46445	1.1045	66.803	44.4096	-94.5322	-178.188	-55.1216	141.768	63.4869	38.54	44.4061	44.5068	-94.8777	84.9106	-71.062	161.055	-142.057	189.205	-97.0177	155.913	-44.3188	-56.1982	-68.1863	317.653	-57.0083	317.485	-33.0766	102.693	-90.3438	-297.15	182.142	17.1489	7.04625	105.931	-129.922	79.2258
415	-189.554	3.45992	1.10355	67.5816	44.1338	-94.6401	-170.491	-61.2815	142.227	61.671	40.2165	43.5592	45.8791	-95.6041	81.9049	-67.7438	160.863	-142.392	189.013	-96.5466	156.977	-45.7059	-55.6198	-72.7112	330.616	-69.5827	330.928	-46.8684	106.012	-90.4103	-296.533	180.661	18.5989	6.21626	107.129	-130.442	78.485
416	-92.8665	3.54071	0.994052	66.9011	46.3157	-95.4735	-178.253	-54.7622	142.088	62.5681	38.3446	44.1457	45.5465	-95.9425	84.019	-69.7498	160.507	-142.264	191.817	-99.4382	157.896	-46.6609	-55.6553	-66.5236	312.461	-51.9265	313.071	-27.4906	101.686	-90.559	-292.476	177.148	12.869	11.9383	107.128	-130.442	78.485
