## Supplemental Data 2 for "Linearised loop kinematics to study pathways between conformations": 1ra2_1rx7_wt_trial1841.csv

iteration	score	CA_rmsd_start	CA_rmsd_target	torsion_rmsd_start	torsion_rmsd_target	phi_9	psi_9	phi_10	psi_10	phi_11	psi_11	phi_12	psi_12	phi_13	psi_13	phi_14	psi_14	phi_15	psi_15	phi_16	psi_16	phi_17	psi_17	phi_18	psi_18	phi_19	psi_19	phi_20	psi_20	phi_21	psi_21	phi_22	psi_22	phi_23	psi_23	phi_24	psi_24	file
1	-397.277	0.140118	3.75242	4.65531	56.7726	-97.2441	-169.454	-65.7514	156.37	66.6402	12.5715	70.9701	19.0884	-71.3261	124.463	-116.579	-15.7612	-155.612	170.89	-163.641	162.033	-53.8244	-37.5933	-103.97	162.837	-47.0063	144.597	-67.6033	141.805	-78.0389	51.1844	-151.575	156.208	-135.49	109.878	-133.289	75.6302
2	-380.753	0.242305	3.70791	7.10322	58.7969	-96.6689	-165.439	-69.9395	153.149	68.9742	14.6792	70.9526	25.6224	-70.6651	131.488	-123.833	-22.2957	-156.544	176.714	-168.623	166.319	-57.2927	-37.2191	-109.185	155.186	-39.3173	148.098	-72.0066	146.804	-78.0775	48.9552	-151.234	167.558	-145.331	115.634	-136.321	75.3673
3	-377.232	0.307606	3.6744	7.03024	57.4379	-96.1884	-165.254	-70.5564	150.345	70.8915	16.6561	69.3211	34.6825	-79.3163	130.85	-122.578	-23.2234	-161.558	172.961	-162.647	166.607	-54.8526	-36.9353	-107.184	162.912	-49.0611	144.187	-67.3798	145.645	-78.091	46.2528	-147.847	167.683	-145.909	116.511	-137.587	75.5299
4	-364.805	0.358055	3.64372	8.07281	57.3934	-95.7403	-161.341	-73.5569	149.948	69.6253	19.3296	69.1732	34.6306	-79.4004	130.483	-123.049	-22.5475	-162.419	172.845	-161.245	159.29	-48.0778	-36.854	-107.063	162.929	-47.3885	145.365	-69.3951	145.393	-76.9944	45.3855	-148.595	165.193	-144.186	115.109	-136.055	76.4611
5	-359.325	0.453009	3.59329	8.4829	56.1406	-95.3093	-157.032	-76.6656	150.154	67.4243	22.4753	68.4026	35.0238	-84.7803	124.934	-118.379	-17.4315	-165.045	175.816	-162.391	160.853	-48.7459	-36.2312	-105.498	169.099	-52.0856	142.564	-67.4257	144.33	-76.5234	44.2912	-150.279	160.476	-138.844	117.476	-137.616	76.1241
6	-362.246	0.492319	3.56901	10.2072	56.1978	-95.0591	-153.579	-79.1621	150.403	65.8284	24.4928	67.9524	36.1025	-85.3659	124.87	-118.367	-16.7964	-161.99	184.186	-170.967	156.111	-46.7512	-36.0254	-105.069	171.447	-53.1595	141.977	-66.9878	143.914	-76.6446	42.3152	-150.538	152.765	-131.323	119.476	-139.192	76.1486
7	-360.994	0.541814	3.5668	11.3401	54.5436	-95.0568	-149.971	-81.325	151.869	63.1813	25.7373	67.0685	36.4093	-90.3416	119.595	-113.309	-11.3406	-162.002	181.862	-167.595	151.557	-43.3369	-36.311	-103.657	178.991	-59.052	140.731	-66.7712	142.74	-76.0687	39.8383	-147.068	153.855	-133.856	114.244	-135.239	76.9405
8	-353.923	0.569242	3.5719	12.6929	54.2346	-95.0102	-143.825	-85.7583	152.504	61.199	27.126	66.6322	38.8904	-91.7627	119.899	-112.637	-11.5419	-161.448	181.289	-165.26	148.633	-41.4738	-36.8213	-103.464	182.775	-60.9264	140.763	-67.4912	142.015	-75.7354	39.1476	-146.269	153.419	-134.965	111.135	-132.449	77.9881
9	-342.708	0.59477	3.57641	14.9072	54.4584	-95.0638	-142.168	-86.4749	152.631	60.2936	27.6812	66.1223	41.2927	-93.235	119.621	-111.231	-11.8601	-158.839	184.647	-167.422	142.149	-37.1269	-37.5134	-103.571	187.765	-63.7017	144.914	-72.4796	141.892	-77.1577	34.7585	-142.651	143.919	-125.767	114.402	-135.621	77.3906
10	-337.982	0.670041	3.58135	17.1388	53.1193	-94.8724	-145.012	-83.8776	150.341	61.0807	29.9591	64.1283	45.5584	-100.561	113.113	-105.332	-8.78402	-162.532	180.735	-160.261	139.068	-33.3926	-37.6005	-101.254	199.471	-73.9124	145.999	-74.2478	140.382	-77.4482	32.0616	-140.229	139.526	-122.462	113.469	-134.798	78.0512	1ra2_1rx7_wt_trial1841.0001.pdb
11	-325.933	0.688581	3.62369	18.3717	52.6137	-95.0868	-141.282	-85.6259	151.621	58.4883	30.7794	63.5256	48.2139	-101.947	113.568	-104.223	-8.77806	-164.066	174.257	-150.614	133.467	-27.9203	-38.3128	-101.009	203.282	-75.5063	146.163	-73.9141	138.889	-77.6495	32.5469	-139.825	143.528	-126.87	110.503	-132.92	78.4645
12	-305.452	0.795326	3.59675	21.2359	52.1932	-94.7764	-142.502	-84.9356	150.392	59.2808	32.1266	62.2596	52.6089	-111.153	109.532	-99.9259	-4.26517	-163.595	180.399	-154.819	129.024	-24.2663	-38.694	-100.318	212.497	-83.5589	147.426	-76.2853	138.519	-77.3926	28.946	-137.402	139.801	-123.131	110.148	-131.15	78.4787
13	-311.013	0.831347	3.58855	22.4943	51.7256	-94.7864	-142.584	-84.8134	149.799	59.8196	32.0963	61.8214	56.1891	-114.557	111.816	-101.434	-1.22296	-164.551	179.42	-153.578	126.303	-21.7101	-39.0244	-101.908	213.379	-83.2688	143.934	-73.127	138.694	-78.4106	26.9295	-134.636	133.472	-117.781	112.169	-133.269	78.5966
14	-303.383	0.855376	3.59364	23.7053	51.6898	-94.5112	-145.46	-82.9135	148.159	61.541	32.4582	61.3158	58.3637	-115.507	111.752	-100.177	-2.7765	-163.349	182.677	-154.774	121.785	-18.3734	-39.7784	-101.718	216.858	-85.7822	143.55	-72.7874	138.297	-78.9353	25.1742	-131.611	130.789	-115.584	108.468	-130.442	78.485
15	-296.558	0.892522	3.5819	23.8269	50.9477	-93.7854	-149.525	-81.1989	145.089	65.3646	32.9813	60.5218	62.6071	-120.536	111.964	-99.7835	-3.05991	-166.96	177.009	-146.475	122.886	-18.2759	-39.7144	-101.587	216.077	-84.6596	137.326	-66.2958	138.191	-79.6145	27.0211	-132.828	132.798	-117.315	107.822	-130.442	78.485
16	-288.942	0.908853	3.58549	26.2468	51.8667	-93.1262	-151.05	-81.2324	143.727	67.0855	33.9273	59.4571	68.7083	-126.063	111.719	-97.5135	-6.10311	-165.388	181.691	-148.406	118.176	-15.0382	-40.771	-100.622	222.401	-90.4236	141.444	-70.4625	137.709	-79.9161	23.2802	-130.171	128.522	-113.112	108.576	-130.442	78.485
17	-277.215	0.99865	3.53933	28.5909	52.9622	-92.3999	-151.306	-82.3692	141.916	68.8264	35.4416	58.5506	79.4689	-138.714	112.278	-96.2201	-7.12432	-163.553	182.761	-146.828	115.671	-12.4444	-41.9281	-101.658	217.954	-83.6755	140.442	-68.5565	137.583	-80.5982	16.2765	-124.846	125.691	-109.96	108.669	-130.442	78.485
18	-284.255	1.02161	3.53516	29.8884	53.3229	-92.1748	-156.593	-78.5278	140.521	70.0938	36.1443	57.4907	84.3809	-142.632	110.224	-92.9589	-8.96056	-162.559	185.566	-148.078	112.02	-9.92218	-42.9205	-100.418	218.361	-83.9428	137.691	-63.8266	137.001	-81.8346	15.3975	-124.113	123.774	-107.666	107.749	-130.442	78.485
19	-284.079	1.02899	3.52749	30.4609	53.5094	-91.5932	-157.58	-78.5747	139.513	70.7335	37.5931	56.5961	88.2415	-145.587	107.448	-89.7717	-10.0027	-166.321	178.822	-139.071	114.382	-11.7749	-42.6199	-99.7377	218.793	-83.7419	137.458	-61.3466	136.669	-82.7807	16.5131	-127.156	122.443	-105.351	107.608	-130.442	78.485
20	-266.598	1.03833	3.53948	32.1756	53.7473	-91.755	-152.284	-82.2995	141.336	67.923	38.5874	56.5111	88.7025	-146.255	107.471	-89.6573	-9.3693	-163.867	182.583	-142.66	108.989	-7.78743	-43.475	-98.6806	225.301	-90.7187	138.241	-62.3361	136.608	-84.0918	16.2355	-125.119	117.594	-101.296	106.8	-130.442	78.485	1ra2_1rx7_wt_trial1841.0002.pdb
21	-253.138	1.04311	3.5643	32.3851	53.3446	-92.4798	-152.323	-80.4841	142.605	64.8964	39.486	55.7558	90.0263	-146.289	104.408	-86.6867	-9.74439	-164.545	180.361	-139.496	108.977	-7.74659	-43.4904	-97.6436	226.572	-92.2456	135.229	-58.4137	136.256	-85.1796	17.8704	-125.123	119.739	-103.33	105.545	-130.442	78.485
22	-256.549	1.05274	3.60486	33.2421	54.065	-92.2741	-149.267	-83.4329	142.992	64.7494	39.5673	55.7687	90.8678	-147.752	104.725	-86.9409	-8.62223	-162.96	182.855	-141.478	106.757	-6.08865	-44.1334	-97.9534	226.997	-90.3677	142.057	-64.6488	135.742	-86.0417	12.6392	-119.032	119.04	-103.266	103.889	-130.35	78.5869
23	-246.318	1.08533	3.61507	34.4916	54.1449	-92.8892	-151.153	-80.52	143.567	63.0125	39.9571	55.127	92.2943	-147.93	102.419	-84.2615	-9.01795	-161.741	183.728	-141.58	105.275	-4.95423	-44.7622	-96.7004	230.865	-94.5229	141.409	-62.1846	135.001	-87.7764	11.2547	-115.806	113.913	-98.5501	102.554	-130.442	78.485
24	-248.606	1.11753	3.63956	35.2072	53.972	-93.4705	-152.705	-77.7996	144.583	60.6951	40.5229	54.3557	93.6429	-147.794	99.6994	-81.249	-8.96895	-162.577	180.593	-137.077	105.759	-5.32879	-44.8231	-96.8748	231.347	-94.0629	139.493	-60.8588	134.616	-89.1738	9.75622	-111.038	110.621	-96.6239	100.266	-130.442	78.485
25	-236.807	1.1495	3.679	36.2471	54.4972	-93.051	-151.457	-79.8769	144.507	61.7252	40.0477	54.3504	95.0874	-149.765	100.26	-81.3222	-7.30898	-160.982	182.575	-138.494	103.86	-3.74113	-45.4569	-97.8685	233.454	-93.4224	145.107	-64.8	133.215	-88.5214	4.85471	-105.85	109.877	-97.0472	96.2314	-127.719	79.5415
26	-241.902	1.21664	3.68904	36.2046	54.3891	-93.6466	-150.979	-78.6816	145.96	58.6802	41.0228	53.9646	96.141	-149.874	99.3416	-79.6932	-7.54336	-163.493	176.122	-129.698	108.144	-6.86867	-44.9726	-97.241	230.142	-88.5909	144.653	-62.4371	131.173	-89.3888	3.62173	-103.878	107.858	-95.035	95.3599	-129.162	79.0276
27	-245.703	1.22518	3.7266	36.9029	54.2007	-93.3655	-154.009	-77.0735	144.701	60.8879	40.2436	53.3956	97.608	-150.221	97.8979	-77.5644	-7.55985	-160.969	178.97	-132.024	104.656	-4.39025	-46.2682	-98.0911	233.264	-91.739	141.582	-58.6289	131.395	-91.3891	4.4252	-102.074	108.38	-95.4601	96.2771	-130.442	78.485
28	-263.905	1.23924	3.77467	37.8718	55.0134	-93.1979	-156.625	-75.3287	143.842	62.3536	39.5628	52.8287	99.4388	-151.227	96.7612	-75.6549	-8.27022	-161.25	178.056	-129.536	105.691	-5.07626	-46.3663	-97.9907	240.017	-96.6271	150.986	-66.8118	129.914	-91.8317	2.97385	-100.162	107.081	-94.1876	95.3103	-130.442	78.485
29	-263.196	1.25206	3.83863	38.1483	54.4999	-92.913	-158.021	-74.8915	143.151	63.8488	38.9941	52.5489	100.135	-152.314	96.1235	-75.0943	-7.08297	-161.356	178.116	-128.493	106.036	-5.27254	-46.4562	-97.8817	245.054	-100.67	158.208	-70.7694	128.779	-92.3005	2.51313	-100.438	112.394	-98.5235	94.8294	-130.442	78.485
30	-309.944	1.29122	3.88934	38.5128	52.7453	-92.6891	-160.511	-73.6772	141.556	66.4313	38.2369	52.3113	100.414	-152.26	95.9475	-74.4037	-6.17977	-166.921	168.239	-114.791	117.784	-14.399	-44.7127	-99.0662	249.894	-103.726	165.331	-75.8034	127.95	-92.4068	-4.37904	-94.0877	115.911	-101.674	95.4217	-130.442	78.485	1ra2_1rx7_wt_trial1841.0003.pdb
31	-317.292	1.33457	3.93514	38.6215	51.0837	-92.5393	-161.836	-72.7582	140.647	67.526	38.1082	52.0971	96.8186	-147.219	95.0324	-73.0244	-6.39424	-168.313	166.666	-110.3	123.382	-18.97	-44.5785	-99.431	255.401	-107.202	172.421	-80.1264	126.403	-92.1292	-9.08357	-90.3331	120.295	-105.614	95.5491	-130.204	78.5177
32	-319.654	1.36709	3.96949	38.9241	49.6118	-92.2465	-162.287	-73.1455	140.004	68.8657	37.8334	52.2913	93.7515	-144.307	95.6066	-73.3464	-5.93098	-170.312	164.101	-105.03	128.757	-23.3214	-44.2659	-99.1236	261.26	-112.037	179.214	-84.4989	125.256	-92.107	-11.2799	-89.1612	124.12	-108.861	96.5146	-130.442	78.485
33	-321.119	1.37658	3.96021	39.5537	49.2311	-91.6543	-161.496	-75.437	139.283	71.0716	37.2689	52.716	91.7849	-143.185	96.6781	-74.0336	-5.39896	-170.269	163.372	-103.226	131.312	-25.501	-44.9673	-99.9722	266.713	-116.827	179.675	-84.6674	125.383	-91.8796	-14.486	-87.8477	123.487	-107.599	98.649	-130.442	78.485
34	-318.177	1.41427	3.94207	39.8151	49.2197	-91.5225	-162.579	-75.0622	138.739	72.1427	37.0506	53.2203	91.7293	-144.892	98.6735	-75.5697	-4.53194	-170.454	164.181	-102.493	133.049	-26.5077	-44.6941	-100.688	268.618	-118.114	177.883	-82.0138	125.133	-91.4984	-16.9113	-87.4381	122.88	-106.268	99.9791	-130.442	78.485
35	-317.424	1.43131	3.94583	41.0609	49.7259	-91.4762	-163.658	-74.4521	139.119	72.1345	36.8495	53.1928	93.9847	-147.864	100.24	-75.7258	-5.44278	-166.977	171.324	-108.538	128.753	-22.5697	-45.8031	-102.419	274.086	-123.041	176.081	-82.1511	126.113	-91.3018	-21.5388	-83.1644	124.475	-107.641	100.665	-129.092	78.63
36	-318.713	1.43311	3.96364	40.4795	49.6398	-90.9589	-158.76	-79.5822	139.685	72.2384	37.0498	53.6616	89.7638	-144	101.396	-76.7649	-5.03758	-164.888	174.474	-111.118	126.402	-20.684	-46.9648	-105.818	278.297	-125.861	169.704	-79.5565	128.017	-91.0894	-20.5894	-84.0143	133.915	-116.445	99.1161	-125.104	78.7405
37	-317.662	1.46874	3.98762	41.2575	49.9796	-91.2971	-162.897	-75.698	139.124	72.5972	36.8401	52.8009	91.2559	-144.356	99.3959	-73.8284	-5.9319	-165.465	173.612	-108.468	128.071	-22.1171	-46.8207	-106.165	278.891	-125.823	169.002	-78.2526	127.665	-91.9175	-25.5557	-79.343	132.308	-115.014	103.124	-128.843	78.5196
38	-326.09	1.50218	4.01771	40.223	49.0734	-91.5887	-159.38	-77.7913	140.19	70.6582	37.4503	52.6017	91.1277	-143.936	99.3414	-73.0032	-5.9968	-168.307	168.052	-100.726	134.706	-28.4433	-45.7798	-103.335	275.386	-123.127	172.676	-76.3222	124.444	-91.736	-22.6289	-83.4369	140.082	-121.713	102.715	-130.442	78.485
39	-325.781	1.53832	4.03572	40.2821	48.754	-91.2551	-155.799	-81.4004	141.159	69.8242	37.9898	53.079	88.3938	-141.811	100.668	-73.9955	-6.00511	-167.484	169.923	-100.89	134.685	-28.3945	-46.0024	-104.714	276.488	-122.858	173.145	-78.4974	124.65	-91.643	-24.872	-80.2708	144.137	-126.186	101.54	-128.539	78.4255
40	-326.24	1.59586	4.06829	40.2741	48.5736	-91.4811	-151.925	-84.0627	142.612	67.6138	38.6904	53.8046	82.044	-135.874	101.169	-75.3716	-4.37759	-168.284	170.058	-99.5128	137.245	-31.1586	-44.4649	-105.288	273.803	-119.897	169.838	-74.7026	124.229	-91.2309	-34.4898	-71.5346	144.89	-127.129	104.191	-130.065	78.4063	1ra2_1rx7_wt_trial1841.0004.pdb
41	-325.642	1.65293	4.08755	40.8097	48.266	-91.6692	-155.646	-80.7671	142.414	68.0093	38.158	53.5719	81.4569	-134.927	100.706	-74.1029	-4.31444	-168.912	169.517	-96.9405	138.51	-32.2501	-44.2511	-106.686	277.258	-122.067	171.011	-77.2331	124.121	-91.4568	-35.9895	-69.0149	150.143	-132.593	103.097	-128.422	78.4572
42	-312.774	1.74993	4.12233	42.7182	48.6308	-91.5821	-163.229	-74.4988	140.076	70.8187	37.411	52.649	82.3595	-134.332	96.6713	-67.7782	-7.48057	-164.97	176.114	-100.58	136.992	-30.9647	-48.0501	-104.559	283.024	-126.918	173.386	-77.3695	121.322	-90.7662	-44.2908	-61.8104	153.892	-135.896	106.048	-130.442	78.485
43	-330.689	1.78121	4.15584	44.0597	49.3748	-91.3381	-163.366	-75.326	139.469	72.4457	36.6458	52.6574	82.9492	-135.578	97.7465	-67.8731	-7.65555	-172.401	157.786	-78.0891	153.653	-46.4016	-45.0909	-104	281.762	-125.948	170.639	-74.0214	121.008	-90.4185	-50.9056	-55.9702	155.658	-137.512	106.873	-130.442	78.485
44	-328.579	1.79407	4.18547	44.9198	49.6049	-90.9615	-165.182	-75.1167	138.358	74.8865	35.8487	52.6913	81.8091	-134.505	97.93	-67.5293	-8.12153	-173.504	155.494	-74.2101	155.989	-48.8069	-44.8074	-104.381	283.547	-127.215	170.818	-73.5913	120.56	-89.9523	-55.1451	-52.7483	156.432	-137.952	107.63	-130.442	78.485
45	-324.739	1.79856	4.1614	43.6582	48.4735	-90.2342	-163.94	-78.0612	137.822	77.0807	35.3734	53.5445	78.8756	-132.559	100.123	-70.1103	-7.04958	-171.627	160.196	-80.1099	151.601	-45.0112	-46.202	-104.435	285.901	-129.466	173.175	-76.0249	120.497	-91.8696	-46.6065	-58.4163	154.683	-137.135	105.482	-130.442	78.485
46	-318.343	1.85063	4.18763	43.932	48.7341	-90.3409	-162.867	-78.5628	138.719	75.7188	35.8948	52.8251	77.4189	-129.758	97.9734	-67.0553	-8.34454	-169.701	161.175	-79.6548	150.663	-44.0512	-48.5368	-105.175	293.047	-135.456	169.335	-73.7938	120.389	-93.471	-41.5243	-61.6218	153.981	-136.874	105.054	-130.146	78.5437
47	-312.116	1.89072	4.21742	43.8404	48.4785	-90.3369	-164.641	-77.5079	138.462	76.7333	35.159	53.7381	74.1517	-128.444	98.8601	-68.692	-5.58379	-171.667	161.689	-78.8619	151.258	-44.8787	-47.0006	-106.992	295.362	-136.787	166.725	-73.6626	121.456	-94.5374	-39.7819	-60.6172	158.058	-141.437	102.798	-128.351	78.6556
48	-310.94	1.89323	4.22386	43.9362	48.3403	-90.5616	-165.44	-75.726	137.594	76.2048	36.0141	52.7352	73.0446	-125.319	94.4095	-64.1785	-6.77458	-174.158	156.337	-72.4924	156.673	-50.1639	-45.8401	-106.699	294.522	-135.49	170.893	-77.6411	121.391	-94.8327	-37.6127	-62.4411	156.942	-140.875	100.839	-127.131	78.6955
49	-291.28	2.08232	4.25357	45.3935	48.5029	-90.3994	-170.535	-72.1849	136.447	78.6138	34.7194	53.768	72.3956	-127.304	94.93	-64.2611	-5.7483	-170.737	156.575	-69.8111	158.779	-51.7769	-50.4151	-104.408	301.266	-140.023	168.505	-73.7272	117.677	-94.6209	-41.4484	-58.9037	157.856	-142.184	99.7773	-125.749	78.8667
50	-314.579	2.09773	4.25088	47.9785	49.97	-90.3772	-168.782	-74.027	136.21	79.1666	34.6432	54.584	72.6019	-129.882	97.8927	-66.8339	-4.94317	-176.109	142.019	-52.1097	181.826	-73.6313	-47.0663	-104.331	302.525	-140.835	168.947	-74.0112	117.388	-92.9753	-51.5941	-52.4804	156.022	-139.325	103.881	-127.348	78.2871	1ra2_1rx7_wt_trial1841.0005.pdb
51	-309.473	2.12043	4.26385	49.5278	50.081	-90.4366	-166.298	-75.9346	137.124	78.0953	34.8468	54.5794	72.5149	-130.188	98.0263	-66.9257	-4.05387	-175.381	142.604	-52.7474	182.328	-73.7197	-47.7581	-104.134	306.426	-144.533	171.864	-76.3815	116.812	-91.2036	-59.3182	-46.3789	159.933	-142.827	101.881	-123.964	79.0032
52	-280.597	2.17159	4.29532	51.8285	51.8465	-89.5925	-170.965	-71.2052	133.455	80.947	35.4639	53.1052	76.0152	-132.58	92.6817	-61.2041	-3.82955	-176.149	138.121	-47.9569	189.246	-79.7731	-47.9903	-103.966	309.11	-148.501	169.064	-70.3636	117.554	-92.3931	-68.0763	-43.2151	158.234	-138.223	105.763	-125.111	78.7061
53	-286.658	2.17597	4.29575	50.4637	50.6203	-90.7037	-167.22	-72.7901	137.213	75.6456	36.2754	52.6059	74.3309	-129.838	90.0806	-58.928	-3.08298	-175.85	140.47	-50.4527	186.608	-77.1015	-48.3365	-105.101	315.757	-154.115	170.95	-73.4384	118.023	-95.6357	-50.6552	-54.9507	153.905	-136.338	101.805	-125.027	79.2018
54	-279.833	2.17769	4.30366	52.2472	51.2384	-91.1626	-167.45	-73.0405	137.971	75.3515	35.6378	51.9162	75.4161	-130.614	87.2162	-55.9416	-2.48483	-175.655	139.41	-49.7578	187.688	-77.6864	-49.1789	-105.878	320.084	-157.579	172.881	-76.0099	117.995	-94.4495	-57.6744	-49.1822	156.285	-138.359	101.67	-123.533	79.5104
55	-288.186	2.19705	4.30309	51.7698	51.1156	-90.4657	-168.49	-73.8879	136.869	78.0965	34.8006	52.5498	74.0667	-130.526	88.5926	-57.5738	-1.59369	-174.021	143.183	-54.5699	182.847	-72.6669	-50.8541	-105.315	316.647	-154.346	169.262	-71.8181	118.161	-93.8169	-63.5118	-45.0556	158.334	-139.782	103.47	-123.662	79.3399
56	-291.685	2.18685	4.29031	51.6206	51.3737	-90.0178	-168.557	-74.9577	136.364	79.6729	34.4252	52.9634	73.7195	-131.217	89.9688	-58.9112	-1.20204	-174.443	141.779	-53.4883	186.077	-75.6562	-51.2825	-104.835	314.348	-152.198	167.218	-69.7131	118.236	-93.4319	-64.7977	-44.65	157.498	-138.717	104.422	-124.136	79.2328
57	-286.34	2.2038	4.28327	52.0149	51.164	-90.1148	-170.514	-73.3334	136.157	80.0912	34.0697	53.0675	72.8223	-130.503	89.9129	-58.8757	-1.09022	-172.756	147.017	-59.4671	180.247	-70.1404	-52.2716	-104.067	313.215	-151.304	168.768	-70.1021	117.311	-89.8859	-73.9445	-39.1297	165.731	-145.933	102.453	-119.689	80.1663
58	-286.991	2.23772	4.28868	50.075	50.0177	-91.0437	-171.29	-70.1163	136.843	76.8047	35.2943	52.8181	71.8794	-128.849	88.5914	-57.6862	-1.39589	-173.07	150.292	-61.0581	179.633	-69.634	-50.6951	-104.235	313.945	-151.556	169.537	-70.6937	117.389	-93.0833	-58.8771	-49.3573	157.875	-140.198	98.9277	-120.17	80.0993
59	-274.412	2.2447	4.29932	51.0742	49.6955	-90.8706	-168.631	-72.2439	136.774	76.5621	35.725	52.8894	71.8965	-129.105	88.6443	-57.6855	-0.866243	-173.997	147.305	-57.5616	185.768	-74.7917	-50.5619	-101.015	313.399	-153.182	178.283	-71.9515	117.494	-94.823	-63.135	-47.6166	158.138	-139.687	99.2795	-121.748	80.3921
60	-271.63	2.21673	4.29495	52.3594	50.0469	-90.2267	-165.795	-76.3868	137.312	77.8999	34.8702	53.753	69.2159	-128.173	90.2102	-59.7415	0.702549	-174.306	144.462	-56.1106	191.229	-79.1825	-51.953	-100.149	314.669	-154.515	180.467	-73.0163	117.267	-92.9991	-72.6669	-42.2108	160.549	-139.815	106.339	-125.862	79.5084	1ra2_1rx7_wt_trial1841.0006.pdb
61	-276.966	2.22753	4.29544	49.464	48.5962	-90.0684	-170.406	-73.398	135.797	80.4215	34.0364	53.7317	68.427	-127.582	89.6595	-59.4331	0.756907	-173.46	147.484	-59.6934	186.903	-75.0216	-52.8339	-99.9904	314.338	-154.064	179.329	-71.8694	117.324	-97.977	-50.5275	-56.202	152.196	-134.703	100.194	-125.881	79.3794
62	-253.426	2.29589	4.3484	51.6039	50.6574	-91.0831	-172.58	-70.8622	142.006	74.4557	33.4292	54.4444	60.0729	-119.553	88.578	-59.3051	1.40493	-171.721	148.961	-61.4076	183.226	-68.8275	-53.6815	-102.372	311.7	-149.689	165.775	-63.1529	118.152	-89.1524	-73.3432	-34.0414	176.152	-158.759	83.6457	-104.799	84.1128
63	-244.122	2.31612	4.33871	51.6584	50.3429	-91.4764	-164.496	-75.4379	141.205	72.0776	36.1193	53.7631	54.9654	-111.686	83.8072	-55.3372	1.48997	-171.126	150.082	-61.6448	185.074	-70.7734	-53.6078	-106.079	323.709	-159.515	164.259	-63.2838	117.176	-90.3816	-64.3763	-43.0066	167.331	-149.757	87.4089	-108.628	83.1639
64	-228.405	2.34681	4.35814	53.7379	50.84	-91.2469	-163.431	-76.4636	140.217	73.0868	36.0769	54.3765	53.2128	-110.916	85.098	-56.7638	2.50435	-171.815	148.742	-59.2072	188.976	-74.2669	-52.9855	-108.509	334.185	-168.226	166.381	-67.1479	116.908	-89.8975	-68.0261	-40.3998	168.627	-150.397	88.8662	-108.857	83.1274
65	-222.707	2.37411	4.35934	54.6725	51.5863	-90.7999	-164.148	-76.9883	139.377	75.0343	35.4698	55.1946	50.3817	-108.996	86.0702	-57.7963	2.42741	-170.182	151.239	-61.5139	187.173	-72.4068	-53.7265	-110.065	337.603	-170.921	161.952	-63.7418	116.759	-88.7333	-75.0465	-35.6725	172.232	-152.795	91.6765	-109.257	83.0477
66	-220.869	2.38655	4.34414	54.4755	51.6187	-90.9486	-164.07	-77.49	139.893	75.2282	35.0534	55.7675	48.0239	-107.276	86.8902	-58.8375	3.321	-169.608	152.667	-63.0084	185.359	-70.4743	-54.4254	-111.767	340.573	-172.828	157.791	-60.6011	116.513	-88.5966	-73.8511	-37.9891	170.446	-150.255	94.497	-111.082	82.5612
67	-206.505	2.40689	4.35127	54.7647	51.4571	-91.584	-165.642	-74.392	139.699	73.7278	35.7404	55.6446	46.2041	-104.31	84.8603	-57.2455	2.99182	-170.209	153.052	-62.0487	187.198	-72.3918	-53.5138	-114.003	348.597	-178.783	159.285	-63.2443	116.107	-90.1096	-65.5065	-43.7892	165.931	-147.105	90.9558	-110.22	82.9143
68	-192.886	2.42481	4.36175	55.9023	52.1798	-90.9571	-164.968	-76.1587	139.847	74.688	35.2875	56.6184	42.7523	-102.037	85.7656	-58.601	3.75529	-170.027	151.746	-61.0324	188.561	-72.892	-54.4272	-115.747	353.757	-182.53	157.979	-63.357	116.059	-88.7187	-72.147	-39.4113	170.293	-150.021	93.9459	-110.816	82.5324
69	-179.117	2.44876	4.37037	55.5234	51.7909	-91.4266	-166.354	-73.394	139.208	73.4917	36.2022	56.3215	41.2537	-99.1473	83.453	-56.931	4.26832	-171.486	151.308	-59.8928	190.845	-74.9163	-53.7437	-115.567	353.027	-181.658	159.029	-63.7055	115.845	-89.6067	-66.8272	-42.7778	168.87	-149.595	90.1847	-108.905	83.0178
70	-168.134	2.4444	4.36926	55.1009	51.4684	-91.6875	-166.545	-72.4863	139.842	72.1285	36.5258	55.8082	39.9406	-95.9269	80.3913	-54.3629	4.50008	-170.942	153.098	-63.1089	187.626	-71.2591	-55.0796	-115.748	353.86	-182.082	160.104	-64.4048	115.675	-89.8111	-64.1366	-44.5585	169.043	-150.197	87.351	-106.942	83.3147	1ra2_1rx7_wt_trial1841.0007.pdb
71	-160.577	2.46117	4.38402	54.8433	50.5079	-91.3427	-164.149	-75.9943	141.068	72.5145	35.8612	57.2294	35.5472	-93.4411	82.6538	-57.3278	5.53539	-168.79	156.242	-66.4616	182.887	-67.1116	-55.8233	-114.365	350.978	-179.677	163.527	-65.7283	115.243	-90.2003	-63.7594	-42.8131	172.209	-154.748	80.4024	-101.928	84.4513
72	-138.629	2.51564	4.40169	55.819	51.1807	-91.5518	-164.172	-75.7059	142.916	70.664	35.9315	59.2511	26.7959	-86.7428	84.0438	-60.2227	7.12167	-167.825	157.83	-66.8303	184.065	-68.778	-55.2059	-116.31	356.827	-183.49	162.834	-65.7048	114.963	-89.3516	-75.8434	-33.4919	173.474	-154.877	84.8644	-104.063	83.6455
73	-122.784	2.54849	4.41276	55.5618	51.524	-92.2994	-163.836	-74.0402	144.85	67.1104	36.8124	57.9089	28.7087	-86.0962	80.9322	-56.035	7.10028	-169.299	156.579	-64.5079	186.38	-71.1064	-53.7107	-118.73	358.554	-184.795	161.247	-64.3432	113.89	-90.1663	-72.9688	-36.5421	169.004	-150.389	87.9688	-107.409	83.0412
74	-107.473	2.58259	4.42989	56.5901	51.6322	-93.109	-161.467	-73.5956	147.079	62.3973	38.3832	58.1379	26.0074	-82.6917	79.8231	-55.7316	8.41062	-171.294	152.597	-59.2495	193.075	-77.2746	-52.5942	-117.665	354.418	-181.247	162.352	-63.7818	113.532	-89.9414	-76.1617	-33.7758	171.428	-152.398	89.4431	-108.537	82.8435
75	-125.359	2.58301	4.42256	55.7045	50.387	-92.7739	-161.149	-74.9528	146.963	63.708	37.6582	59.1215	22.0305	-80.0517	81.1993	-57.8089	10.6639	-170.605	156.398	-64.7834	187.344	-70.8392	-54.1601	-116.978	352.406	-179.525	163.222	-63.696	113.431	-89.9057	-73.5005	-36.6778	171.002	-151.546	91.1817	-109.816	82.5604
76	-115.858	2.6006	4.42662	55.7259	51.1356	-93.4235	-157.963	-76.1679	148.614	60.526	38.7359	60.5332	15.397	-74.0596	81.2755	-59.3636	12.0601	-169.74	159.093	-67.0055	185.37	-69.1733	-54.0816	-119.723	359.703	-184.919	160.746	-62.8835	113.289	-89.0933	-78.7224	-33.6122	170.529	-150.339	93.199	-110.376	82.4037
77	-80.9035	2.5984	4.39735	53.9327	51.006	-92.7867	-155.377	-78.927	141.765	66.9606	39.1892	60.4535	15.7394	-73.7462	80.057	-57.9754	10.998	-170.094	156.789	-63.4627	187.355	-71.6509	-53.2469	-121.456	364.614	-188.554	160.341	-62.6652	112.927	-97.0121	-63.5193	-44.6976	148.212	-127.872	107.266	-129.034	78.1886
78	-91.9658	2.6186	4.40559	54.5272	49.587	-92.552	-157.694	-77.6706	142.404	67.1651	38.4662	60.4469	18.8258	-77.7019	81.5268	-59.4391	12.3836	-171.879	153.586	-59.7597	191.675	-75.6038	-52.5459	-117.728	352.225	-178.374	164.462	-63.003	112.639	-96.5002	-63.176	-46.0624	149.1	-129.42	107.03	-128.121	78.8229
79	-98.2371	2.62579	4.40436	54.6399	49.3034	-93.012	-155.067	-78.9248	145.468	63.4446	39.0456	61.798	12.5975	-73.4401	82.5776	-62.1332	15.8079	-172.252	153.883	-60.6987	192.094	-75.391	-53.2238	-116.42	348.412	-174.479	164.541	-61.4267	112.576	-94.5882	-71.5152	-41.293	151.215	-129.941	111.793	-130.387	78.4967
80	-114.369	2.58669	4.37723	54.5496	49.8042	-93.5882	-154.187	-78.2463	148.28	59.5153	39.7889	61.4601	12.8191	-72.3105	80.5053	-60.3593	15.5486	-171.983	156.372	-63.8504	193.399	-77.5831	-53.49	-120.192	360.227	-183.176	167.505	-67.0381	111.741	-94.6523	-69.2296	-43.1284	150.878	-129.941	110.895	-130.705	77.7727	1ra2_1rx7_wt_trial1841.0008.pdb
81	-103.751	2.65506	4.39893	54.1633	47.4592	-94.4362	-155.895	-74.4493	149.87	55.8374	40.7187	62.179	11.8244	-73.083	81.1701	-63.0587	19.2603	-172.428	157.108	-64.5507	193.595	-76.9582	-54.3712	-114.135	348.385	-172.578	175.146	-69.717	111.39	-94.793	-68.0113	-43.2374	148.412	-129.002	108.356	-129.458	78.6207
82	-110.414	2.63535	4.39076	54.2679	47.9479	-94.8884	-154.875	-74.3073	151.607	53.2802	41.2034	62.3501	10.6096	-71.5048	80.3792	-62.8474	19.6606	-173.167	155.838	-63.2818	195.449	-79.1131	-54.2404	-116.822	360.569	-182.675	178.71	-75.1328	110.835	-94.9558	-63.9991	-45.3429	150.102	-131.277	104.392	-127.339	78.6119
83	-101.49	2.64069	4.39249	54.2712	48.3602	-95.3197	-154.845	-72.5269	151.744	51.1759	42.435	62.214	10.303	-70.3646	79.5401	-62.3023	20.4526	-174.895	155.069	-62.4213	200.484	-83.3529	-54.1112	-117.485	363.095	-184.389	177.902	-75.5851	110.724	-94.3533	-61.9369	-45.2814	153.156	-134.615	99.1116	-123.291	78.7826
84	-102.739	2.65044	4.39655	54.8907	47.9978	-95.7432	-155.316	-70.6889	152.697	48.8408	43.2573	62.2616	8.98924	-67.9886	78.3052	-61.5744	20.8032	-174.903	156.513	-64.1992	198.976	-81.6271	-54.4002	-116.216	360.71	-182.669	181.248	-77.3064	110.683	-92.8259	-66.0011	-42.2302	156.837	-138.288	95.3418	-118.913	79.7552
85	-78.3194	2.69609	4.42323	54.7981	47.7267	-95.8755	-155.062	-70.1443	150.423	50.687	42.9573	61.5781	11.6559	-71.8068	76.1816	-59.9961	22.177	-173.612	152.748	-61.5201	197.846	-79.5734	-55.6874	-114.456	359.157	-179.943	180.665	-77.7582	110.595	-93.9989	-62.1645	-43.8648	147.084	-130.302	96.3499	-120.981	79.9401
86	-66.4851	2.71394	4.4296	55.4804	47.9748	-96.0581	-155.341	-68.9905	149.504	50.4144	43.7826	61.4631	11.6811	-71.6382	75.319	-59.5194	22.9021	-174.82	151.942	-60.6857	199.429	-81.0601	-55.7342	-113.192	360.605	-181.332	183.44	-81.6749	110.246	-92.411	-64.7526	-40.3895	146.447	-129.77	92.3749	-116.799	80.0709
87	-79.1872	2.68511	4.42366	54.5425	47.5442	-96.1052	-154.134	-69.7477	154.139	45.9556	44.0279	61.7505	8.76402	-68.4006	74.9271	-59.4226	24.1603	-175.575	153.069	-63.015	196.569	-77.7526	-56.4974	-113.778	360.28	-180.98	180.964	-79.3213	110.183	-90.9343	-54.9729	-47.145	152.555	-137.02	77.3769	-104.436	82.193
88	-33.7792	2.76643	4.45973	56.3989	46.3913	-94.8914	-155.142	-71.2559	146.411	55.0758	43.1344	60.6424	13.4279	-74.5629	72.3928	-56.575	27.0077	-177.324	150.709	-60.5548	198.516	-79.0156	-57.3961	-107.805	353.01	-175.741	193.853	-89.3619	108.92	-89.8751	-61.827	-41.7559	148.301	-132.418	82.6544	-107.217	81.5758
89	-28.8611	2.76025	4.43729	54.2489	46.1986	-94.9068	-160.327	-68.2104	146.162	56.9516	41.4353	60.7568	12.8017	-73.6309	70.7659	-55.4711	25.9381	-173.81	157.472	-68.7992	187.816	-68.7155	-58.9682	-111.059	357.451	-177.929	185.833	-83.4801	108.622	-91.4273	-52.4627	-47.725	146.215	-131.567	78.3322	-105.959	81.8299
90	-42.763	2.76395	4.43075	55.0299	46.7904	-94.6661	-164.569	-65.6478	144.653	59.2658	40.5741	60.6909	12.3934	-72.7758	70.0008	-55.0205	26.1342	-173.65	159.364	-71.5321	185.968	-66.4224	-59.7703	-111.818	359.292	-179.019	185.087	-83.0007	108.513	-89.3845	-62.9375	-41.0258	148.282	-132.573	79.9421	-104.686	82.0605	1ra2_1rx7_wt_trial1841.0009.pdb
91	-52.1755	2.71068	4.39749	54.877	47.566	-94.7699	-164.086	-65.6988	145.299	58.1022	41.0872	60.7205	11.4811	-69.9918	68.4466	-53.9622	25.5838	-173.762	161.586	-74.47	184.795	-64.8016	-60.4299	-114.896	361.429	-179.118	179.181	-76.912	108.405	-88.2632	-67.8857	-40.2921	150.16	-133.308	83.5953	-107.182	82.1984
92	-37.7512	2.71062	4.38155	53.2242	46.1145	-95.1996	-170.298	-60.3004	144.82	58.7266	40.3273	60.7953	10.5459	-68.5099	67.1135	-53.0893	25.3553	-175.042	159.481	-71.2699	189.533	-69.4686	-59.2817	-114.658	344.173	-162.194	177.867	-71.8036	109.164	-89.0006	-64.2347	-47.8653	156.926	-139.728	86.2445	-109.215	82.5908
93	-26.4389	2.73782	4.39333	54.5234	46.2668	-96.0132	-164.485	-62.9017	148.726	52.9298	41.9783	61.3609	8.55018	-67.2905	68.0283	-54.5262	26.4039	-172.999	162.309	-73.6348	185.218	-66.1544	-58.9984	-115.721	350.002	-167.286	179.682	-74.1487	108.763	-89.4852	-68.7905	-43.7456	153.949	-136.514	89.9318	-112.049	81.7344
94	-4.38497	2.7838	4.40486	57.3612	46.743	-95.6419	-170.308	-59.3473	143.079	60.2804	39.7695	59.6396	15.7751	-75.691	65.0197	-51.2395	27.4478	-173.253	156.704	-69.0566	186.815	-66.5434	-60.8117	-110.978	355.817	-172.322	196.022	-90.1406	108.257	-87.6681	-81.8296	-34.0261	142.455	-124.372	95.6264	-114.398	81.3046
95	22.9289	2.81093	4.41209	58.5665	47.5897	-95.2656	-172.983	-58.1861	142.384	61.7367	39.1882	59.3133	18.6322	-79.8298	65.1339	-51.9378	28.9543	-172.157	159.803	-73.7398	183.141	-61.8713	-64.0252	-108.031	357.866	-173.507	195.969	-88.9747	108.32	-86.5898	-94.0427	-25.9427	136.654	-116.863	103.241	-119.062	80.4628
96	4.5185	2.81699	4.40059	59.0499	48.1271	-95.2408	-170.647	-59.792	142.931	60.6596	39.8825	58.3914	21.8194	-81.2572	65.6626	-51.2855	30.5139	-175.857	156.501	-70.6397	186.745	-64.5333	-63.5325	-109.153	358.493	-174.332	194.483	-87.3375	107.777	-86.2904	-97.2341	-24.8627	139.097	-117.988	108.418	-123.077	79.752
97	2.30075	2.80607	4.39389	59.7003	48.2632	-94.9825	-167.999	-61.8778	143.059	59.9659	40.7164	57.2851	25.8552	-85.0099	64.8524	-50.4074	31.944	-177.644	152.038	-66.9336	194.203	-70.5709	-63.7713	-108.062	356.301	-172.548	197.082	-87.9202	107.542	-86.7425	-97.4407	-25.0762	138.707	-117.174	112.594	-127.467	79.0749
98	2.9627	2.7612	4.35808	59.7188	48.2783	-94.7612	-166.423	-62.8223	142.137	60.0639	41.446	56.6512	27.1311	-84.7314	62.322	-48.2671	31.636	-175.823	155.887	-73.2599	193.843	-69.8235	-65.5738	-107.632	353.88	-170.084	196.335	-85.4822	107.229	-86.5402	-98.8905	-24.8933	139.044	-117.033	115.319	-130.442	78.485
99	27.6354	2.80011	4.37487	60.2242	48.0535	-95.2701	-166.678	-61.4369	143.151	57.9624	42.0948	57.5261	22.565	-81.6419	62.6736	-50.1223	34.149	-175.032	158.62	-76.0491	192.853	-68.3489	-65.9032	-107.39	355.692	-171.254	200.016	-86.9855	106.788	-84.8403	-105.391	-21.3824	143.988	-120.3	116.843	-130.442	78.485
100	9.40142	2.79146	4.36568	59.9806	48.4456	-94.7627	-163.348	-64.5499	142.044	59.0525	42.4317	57.0459	23.0836	-81.9257	63.4089	-50.7811	36.205	-175.765	157.098	-76.4801	192.022	-66.413	-66.2895	-110.506	357.709	-171.546	194.251	-82.1617	105.995	-84.0516	-106.59	-21.5897	145.132	-121.116	117.043	-130.442	78.485	1ra2_1rx7_wt_trial1841.0010.pdb
101	36.4114	2.78005	4.33089	60.2303	48.5849	-95.3331	-169.331	-59.5255	141.945	59.5456	41.3711	56.2627	26.9056	-86.0655	63.5155	-50.7635	37.6858	-175.186	162.386	-83.8326	195.922	-69.8977	-68.7113	-107.829	358.213	-171.772	195.684	-81.6534	106.308	-83.6642	-109.503	-19.2475	142.198	-118.715	116.243	-130.442	78.485
102	52.4533	2.80252	4.33473	60.1117	48.1453	-95.389	-167.67	-60.3661	143.119	57.8985	41.9658	56.3439	26.2949	-85.467	65.4641	-52.6234	41.7461	-178.44	162.791	-84.5127	196.333	-69.2942	-68.9276	-109.027	357.304	-169.911	193.769	-78.9858	105.523	-82.8511	-110.215	-19.9459	145.366	-121.204	116.603	-130.442	78.485
103	60.5741	2.79749	4.32889	60.3547	48.4579	-95.5774	-167.535	-60.3037	144.196	56.5134	42.3757	55.9754	27.8063	-86.6879	66.0606	-53.1257	43.7564	-180.151	164.565	-86.6604	199.954	-72.2928	-69.3832	-110.032	366.397	-177.703	201.454	-85.5164	104.602	-81.8579	-112.692	-19.3323	146.678	-121.641	117.126	-130.581	78.2483
104	73.4951	2.79846	4.31731	61.1185	48.0831	-95.0796	-167.686	-61.4498	143.977	57.9671	41.669	55.8999	27.4381	-86.6518	65.5488	-52.7389	45.3405	-180.831	164.113	-87.015	196.686	-68.6028	-70.1231	-108.691	354.206	-165.75	195.954	-78.4628	104.872	-80.5338	-117.638	-16.7076	149.556	-123.656	117.686	-130.442	78.485
105	119.314	2.82602	4.32237	61.1695	48.4427	-95.4481	-170.907	-58.4402	143.548	58.3442	41.2338	55.7178	27.3642	-86.282	64.9826	-52.3428	47.0023	-181.153	166.396	-89.6493	195.835	-67.0016	-70.5236	-110.667	361.946	-171.78	199.061	-80.92	103.615	-80.112	-119.935	-15.0388	151.281	-125.163	117.384	-130.442	78.485
106	126.926	2.81723	4.30986	61.2737	48.3849	-95.1125	-173.354	-57.6988	142.196	60.9784	40.1541	55.5295	28.2518	-86.8169	65.0378	-52.5	48.1324	-182.303	165.34	-88.9383	196.542	-67.1747	-71.0577	-111.103	362.837	-172.013	200.509	-81.1805	102.939	-80.7513	-119.671	-14.8169	148.269	-122.779	116.463	-130.442	78.485
107	197.649	2.84325	4.30231	61.6142	48.117	-95.2441	-169.124	-60.0601	143.81	58.0662	41.5461	55.391	28.3517	-87.0467	64.3682	-52.1535	50.523	-182.299	166.415	-90.7834	195.834	-65.2864	-71.9949	-110.903	357.684	-166.513	197.979	-76.7552	102.445	-80.6309	-121.153	-13.2395	150.481	-125.08	115.351	-130.27	78.543
108	242.626	2.8564	4.29686	61.7186	48.1118	-95.5124	-169.008	-59.5332	144.118	57.0311	42.022	54.9494	30.9498	-89.0126	63.712	-51.8129	51.942	-182.033	168.832	-93.7752	195.203	-64.0087	-72.5513	-111.551	362.868	-170.854	203.559	-80.8189	101.48	-81.3845	-121.097	-12.593	147.457	-122.673	114.767	-130.442	78.485
109	257.63	2.8714	4.28488	61.8884	48.2038	-95.1692	-172.083	-58.4631	142.846	59.9835	40.5606	55.157	29.8353	-88.0465	65.0497	-53.2911	55.7361	-184.674	169.752	-95.5812	191.648	-60.0358	-73.102	-112.338	367.492	-174.974	205.561	-82.0913	100.775	-82.2435	-122.827	-10.0091	144.234	-120.251	113.842	-130.442	78.485
110	290.672	2.89585	4.25488	62.5895	46.8957	-95.3854	-173.229	-57.2466	142.505	60.0674	40.5667	55.1524	29.555	-87.0458	63.9638	-52.7284	56.6622	-183.116	172.358	-99.0416	189.01	-56.7987	-74.0219	-109.385	355.075	-163.403	210.385	-83.5119	101.195	-83.4077	-122.702	-8.8936	139.369	-116.657	112.979	-130.442	78.485	1ra2_1rx7_wt_trial1841.0011.pdb
111	319.87	2.90206	4.23302	62.6356	46.7457	-95.5001	-168.896	-59.8452	144.111	57.1038	42.0982	55.1083	30.8033	-87.4084	63.2812	-52.52	57.4101	-179.866	179.584	-108.189	184.224	-51.6462	-75.5508	-110.105	364.4	-172.306	224.805	-96.2369	99.9195	-82.561	-123.845	-9.52041	141.326	-118.06	114.279	-130.494	78.4825
112	315.967	2.8956	4.21396	62.8698	45.5112	-95.6376	-167.685	-62.1963	143.116	59.0457	41.6621	56.7493	27.3275	-83.2512	67.7625	-57.3661	57.2241	-180.125	184.352	-111.536	181.964	-49.3119	-75.6629	-107.12	352.496	-161.681	226.343	-95.0774	100.645	-83.7951	-124.747	-7.2235	137.09	-114.826	113.412	-130.442	78.485
113	350.324	2.90365	4.19879	62.7097	45.4983	-95.3782	-167.484	-61.9458	144.167	57.8293	41.7905	57.7926	24.9999	-80.6445	69.777	-59.9619	58.1793	-179.74	185.607	-113.336	179.717	-46.9423	-76.2605	-107.308	353.628	-162.423	231.152	-98.5716	99.9139	-82.9067	-129.087	-4.50489	138.986	-116.104	113.937	-130.442	78.485
114	385.332	2.91009	4.18767	63.0604	45.6726	-95.2899	-167.454	-61.6368	144.328	57.4878	41.8411	57.9613	25.2525	-80.2741	70.3195	-60.7994	58.9618	-180.232	183.926	-111.551	179.692	-46.7692	-76.2932	-106.775	353.319	-162.299	233.45	-99.4309	99.6668	-84.114	-130.684	-1.52774	134.693	-112.818	112.942	-130.442	78.485
115	435.558	2.92082	4.17516	63.1315	46.0948	-95.3118	-167.641	-61.3823	144.622	57.1513	41.858	58.1048	24.1604	-78.9009	69.9094	-60.7293	60.0627	-180.042	185.011	-113.212	177.81	-44.7937	-76.7602	-106.254	353.445	-162.65	236.688	-100.945	99.256	-83.5087	-135.551	2.1346	135.565	-113.192	113.108	-130.442	78.485
116	477.712	2.93267	4.16109	63.5186	46.6555	-95.6468	-163.371	-65.7221	144.762	56.7051	42.8481	58.6037	22.2388	-77.092	70.1836	-61.9091	61.4149	-181.869	185.203	-111.548	178.762	-45.5821	-76.164	-107.443	360.428	-168.996	241.717	-105.983	98.7895	-85.0049	-135.844	4.35856	131.99	-110.585	112.203	-130.442	78.485
117	513.334	2.9515	4.15647	63.609	46.2926	-97.5559	-163.593	-61.7893	148.335	51.4751	42.7063	60.3612	18.2684	-72.5898	74.962	-67.1583	62.2104	-180.208	189.013	-114.302	176.908	-44.1594	-75.8389	-106.303	356.926	-165.55	242.585	-105.409	99.1214	-86.4161	-137.202	7.62183	127.86	-107.491	111.037	-130.442	78.485
118	581.383	2.98224	4.13834	64.0391	46.1056	-99.3191	-160.816	-62.4776	151.278	47.7153	42.9327	61.5502	15.078	-69.3282	78.1852	-70.7285	64.357	-180.145	195.255	-119.418	175.175	-41.9054	-75.9544	-104.805	352.09	-160.873	243.328	-104.412	99.5599	-87.9178	-138.07	11.1928	124.176	-105.194	109.277	-130.442	78.485
119	663.36	3.01094	4.11287	64.1901	45.9043	-98.4203	-158.762	-64.6906	151.408	47.7692	43.3589	62.6569	15.8426	-71.268	83.047	-76.5901	66.5063	-180.257	194.907	-119.347	174.378	-40.8661	-75.8512	-103.651	351.177	-160.55	247.339	-106.059	99.2782	-88.0652	-139.785	12.5968	119.862	-101.013	109.417	-130.442	78.485
120	719.563	3.02101	4.10067	63.9904	46.0344	-97.8542	-157.157	-66.164	151.959	47.2175	43.7543	64.1513	10.9257	-66.3261	86.8765	-80.7847	68.7477	-182.891	194.09	-118.408	174.287	-40.2183	-75.9649	-102.737	349.309	-159.13	249.293	-106.13	99.0199	-87.4129	-144.305	16.0419	120.218	-101.036	109.015	-130.052	78.6415	1ra2_1rx7_wt_trial1841.0012.pdb
121	807.043	3.04452	4.10333	64.1821	46.3998	-99.2004	-158.062	-61.8112	154.535	42.7357	44.1198	65.5211	7.02666	-61.7734	90.0317	-84.3736	69.4202	-182.024	195.663	-119.302	174.422	-40.3604	-75.6815	-103.473	353.736	-163.406	250.543	-105.667	97.8573	-86.5032	-147.144	17.1214	121.317	-101.578	108.992	-129.685	78.9416
122	828.326	3.04657	4.09349	64.0607	45.9463	-98.4088	-159.157	-62.3438	153.349	45.0072	43.5691	65.4801	6.51808	-61.8305	89.8044	-84.0964	70.7161	-183.688	193.568	-117.784	174.239	-39.4729	-76.1364	-103.376	353.501	-163.288	250.069	-103.976	97.4055	-85.1931	-146.479	15.3801	122.847	-103.52	106.836	-127.926	80.0484
123	886.643	3.04827	4.09079	64.3491	47.2457	-97.8822	-156.864	-64.703	153.639	44.8017	44.0178	65.3722	7.22437	-62.4644	90.5051	-84.7727	72.0566	-185.113	191.331	-115.553	174.775	-39.6577	-76.1103	-102.872	353.406	-164.1	252.731	-104.764	96.7841	-85.5268	-155.189	22.4767	123.177	-101.874	110.303	-130.333	78.5545
124	988.092	3.08949	4.07755	63.7301	48.076	-98.1871	-152.26	-67.5225	156.412	40.936	45.3528	66.2121	8.11776	-63.3924	93.9986	-89.1088	73.2209	-184.685	193.06	-116.106	174.007	-39.2249	-75.5004	-100.587	348.156	-159.522	254.718	-104.799	97.5375	-88.5632	-158.59	29.6665	113.719	-94.5651	108.507	-130.442	78.485
125	1069.93	3.10043	4.0683	63.3878	48.5288	-99.3634	-152.014	-66.9531	158.659	38.7241	44.7813	67.1438	6.63295	-61.7871	96.8717	-92.4951	73.883	-183.26	199.352	-122.136	172.377	-37.3877	-75.8437	-99.1005	347.897	-159.837	258.522	-106.61	97.7733	-88.3334	-162.334	32.3518	114.752	-94.6967	109.108	-130.442	78.485
126	1133.65	3.14401	4.0534	64.6557	48.5248	-100.46	-153.068	-66.5003	160.875	37.4104	43.7511	66.6882	8.62174	-64.8633	95.8054	-91.5765	74.9586	-183.435	199.083	-119.238	169.613	-35.4949	-74.1607	-101.85	355.596	-167.585	260.477	-108.337	95.9296	-90.324	-157.39	31.5682	112.014	-93.8417	106.696	-130.442	78.485
127	1227.63	3.15001	4.04245	64.1525	48.0728	-100.235	-154.294	-68.8357	159.26	41.5471	42.0227	66.734	10.4098	-67.1629	98.1419	-94.0885	76.7115	-185.501	201.061	-120.975	170.575	-35.4241	-74.4188	-100.355	349.67	-161.6	261.504	-107.169	96.2209	-89.6482	-159.489	32.3383	112.863	-94.2877	106.623	-130.215	78.6526
128	1413.46	3.16907	4.03114	63.8353	48.5693	-100.762	-156.555	-68.222	158.885	43.3061	40.581	67.1878	10.7297	-67.6211	101.044	-97.3646	78.26	-186.802	203.516	-122.568	171.634	-35.9406	-74.1906	-99.5976	349.352	-161.378	264.525	-107.96	95.8456	-90.4142	-162.515	36.2189	110.546	-92.2124	106.187	-130.442	78.485
129	1479.67	3.17315	4.01392	63.8382	49.5214	-100.101	-158.22	-70.4354	156.553	48.1339	39.1673	67.5283	9.71676	-66.5546	103.24	-99.5428	80.6325	-190.082	205.106	-125.19	172.593	-34.6798	-75.5338	-101.137	359.099	-170.829	266.83	-109.525	94.52	-89.6944	-165.474	37.7483	112.058	-93.4799	107.261	-131.022	78.8471
130	1696.62	3.19017	3.99181	62.985	48.7948	-99.7087	-158.587	-72.9872	155.563	51.1175	38.1626	67.1198	11.7169	-71.2206	105.04	-102.077	85.0121	-191.315	206.886	-127.801	173.366	-34.1909	-76.294	-97.5713	344.158	-155.127	270.167	-109.923	96.487	-90.2428	-167.663	40.7715	109.951	-91.8502	106.33	-130.791	78.9138	1ra2_1rx7_wt_trial1841.0013.pdb
131	1824.02	3.21098	3.9754	63.8307	50.1847	-99.1365	-160.047	-73.2368	153.819	53.9036	37.5877	67.3241	12.9998	-72.9076	107.842	-105.54	87.876	-193.23	206.811	-128.275	173.889	-33.6543	-76.7551	-99.971	358.973	-170	273.18	-111.808	94.1788	-90.1753	-170.74	43.3908	109.647	-91.5503	106.473	-130.982	79.109
132	1802.02	3.2124	3.9878	62.4704	48.7204	-98.9584	-159.795	-73.8386	153.845	53.9927	37.6875	67.8879	10.1049	-69.2235	110.348	-107.969	89.9066	-197.638	203.853	-124.38	174.17	-33.3106	-76.5444	-95.6004	341.267	-151.557	272.195	-110.244	97.7937	-89.2192	-171.676	42.716	111.391	-92.6875	106.455	-130.412	79.4561
133	1815.31	3.21537	3.98454	62.1654	49.9593	-98.7094	-159.701	-74.3056	152.838	55.0769	37.7161	67.5144	13.4054	-72.7943	112.064	-109.646	91.1846	-202.021	195.879	-114.07	175.072	-34.696	-75.2678	-95.9391	345.605	-155.688	270.384	-108.07	97.3151	-90.9073	-177.044	50.1217	111.262	-92.4956	104.774	-129.911	79.0698
134	1868.32	3.21209	3.96439	62.3702	49.4227	-98.3716	-160.296	-75.2787	151.848	57.3036	36.9772	66.9303	16.9262	-76.9748	113.208	-110.598	92.9713	-202.164	197.764	-117.657	171.99	-31.0623	-76.0724	-95.297	341.196	-150.467	272.603	-109.951	98.2031	-90.5384	-175.112	46.7551	107.167	-89.2596	108.514	-133.094	79.9391
135	1973.53	3.24578	3.97436	62.3108	50.7062	-98.259	-160.459	-75.0879	151.998	57.0845	37.0584	66.6607	18.0917	-80.2037	115.398	-113.413	97.175	-205.384	193.247	-111.339	173.218	-32.9314	-74.6377	-95.4275	346.326	-155.881	273.038	-108.553	97.0153	-90.5439	-182.586	53.6318	110.359	-90.8622	106.722	-131.301	79.1355
136	2031.2	3.26571	3.97417	62.0431	50.0917	-98.1487	-160.135	-74.6068	152.32	56.0945	37.5366	67.4489	13.6845	-75.7815	119.21	-117.936	101.222	-210.712	187.279	-103.851	176.943	-36.0194	-73.8322	-94.4317	341.912	-150.444	273.349	-108.008	97.8496	-89.8561	-182.799	52.7877	112.213	-92.1609	106.564	-131.173	79.3814
137	2090.5	3.29094	3.97803	63.0962	51.778	-97.9066	-160.923	-73.339	151.692	56.3217	37.73	67.9142	10.2493	-72.3804	122.442	-121.522	105.222	-215.457	182.377	-98.1403	180.448	-38.6343	-73.3364	-95.1571	351.776	-161.636	273.852	-105.955	95.2616	-90.154	-188.604	58.8286	113.32	-93.5251	106.217	-130.896	79.463
138	2223.57	3.30616	3.97129	62.989	52.7604	-97.915	-162.651	-71.7364	151.278	56.86	37.3733	67.4462	12.4758	-74.4174	123.454	-122.21	106.79	-218.296	177.061	-92.0225	184.048	-41.9531	-73.147	-97.4163	360.467	-169.88	276.365	-107.305	92.7969	-90.8765	-192.892	62.4829	111.082	-91.8318	105.169	-130.404	78.9495
139	2324.64	3.34179	3.97524	61.3938	51.7256	-97.4492	-163.173	-70.8931	148.544	58.9476	37.6491	67.3577	12.8008	-73.3257	126.802	-124.839	108.921	-219.26	179.477	-97.0519	182.587	-38.1323	-75.1835	-95.3812	347.712	-154.989	273.005	-103.443	94.9325	-91.4805	-200.244	69.705	111.277	-91.871	104.358	-130.442	78.485
140	2358.14	3.34677	3.96198	61.9527	52.3489	-97.3045	-160.832	-72.6607	148.028	59.2259	37.9014	67.2375	12.4317	-72.4334	129.207	-126.878	111.503	-220.612	180.348	-99.6434	180.337	-34.8961	-76.2994	-97.1064	357.944	-165.895	277.133	-106.032	92.7978	-91.8858	-205.575	73.729	110.141	-90.9474	104.082	-129.846	78.4457	1ra2_1rx7_wt_trial1841.0014.pdb
141	2427.44	3.33659	3.94138	60.5919	51.1195	-97.3542	-159.393	-73.4377	148.923	58.2684	37.9436	66.4791	16.477	-76.3154	129.699	-127.018	113.037	-220.844	179.458	-99.5234	180.214	-34.3301	-76.5897	-95.4726	344.463	-149.532	277.963	-107.746	96.0791	-93.1322	-210.678	80.4086	107.271	-88.7726	102.982	-129.707	78.4365
142	2450.24	3.35748	3.91878	60.9418	50.9897	-97.458	-159.803	-72.7183	149.501	57.9475	37.5318	66.2205	15.2581	-74.8008	130.428	-127.155	116.094	-220.572	181.812	-104.515	178.291	-30.3775	-78.4382	-95.3993	344.581	-148.986	278.888	-108.444	96.4057	-96.2078	-211.231	86.7004	96.9891	-81.0991	100.065	-129.561	78.454
143	2448.86	3.36685	3.9211	62.1009	50.6636	-97.7291	-158.058	-73.291	151.41	55.5939	37.8233	66.0504	13.4337	-72.659	131.068	-127.124	118.628	-223.775	178.109	-100.363	181.093	-32.5691	-78.0057	-95.8703	357.66	-165.68	283.032	-109.04	92.472	-97.5353	-217.73	95.179	94.5017	-79.3986	98.4217	-129.29	78.5001
144	2457.88	3.3798	3.90751	62.4507	50.491	-98.6771	-155.209	-72.2336	154.38	50.923	38.409	65.6972	12.7986	-71.9348	131.452	-126.843	121.271	-223.324	176.481	-99.2214	181.411	-32.6461	-78.0003	-95.8251	357.875	-165.404	283.995	-109.879	92.7099	-99.1479	-218.528	100.023	89.1348	-75.3291	95.9925	-129.087	78.4783
145	2530.06	3.40055	3.89796	62.6687	49.3586	-98.8701	-153.654	-72.6929	156.29	48.5388	38.7977	65.3322	12.2272	-72.4093	132.413	-127.455	125.462	-225.125	174.793	-98.4066	183.893	-33.5544	-78.5533	-94.93	357.018	-164.724	286.731	-110.435	92.3888	-100.369	-224.565	108.198	86.4852	-73.4534	94.3423	-128.874	78.5546
146	2542.58	3.4222	3.87347	63.4108	49.9108	-98.5504	-154.627	-72.5368	155.854	49.6095	38.3671	64.7428	13.1147	-73.1816	132.195	-126.571	127.954	-225.76	173.969	-99.6035	185.092	-32.5662	-79.9498	-94.7902	356.463	-163.583	287.478	-110.824	92.663	-102.389	-222.542	111.923	77.919	-66.768	91.8194	-129.392	78.5019
147	2616.42	3.44656	3.85497	62.9217	49.2917	-98.4125	-154.787	-72.2335	156.032	49.3074	38.5121	63.7924	18.3054	-79.079	130.441	-124.804	129.384	-223.647	175.112	-101.859	184.925	-31.8546	-80.5257	-94.1987	348.216	-152.815	286.276	-110.455	94.9317	-102.8	-221.194	114.537	75.8437	-65.587	85.8111	-125.862	78.7371
148	2638.39	3.4512	3.84702	62.4394	48.2704	-98.1638	-155.77	-71.5339	155.682	49.8121	38.3949	63.7246	16.374	-76.5046	131.084	-124.872	131.061	-223.518	178.253	-108.648	181.536	-25.8161	-83.0771	-93.589	347.236	-151.96	286.752	-109.372	94.7095	-102.6	-225.502	119.389	77.1723	-67.0403	82.0624	-122.774	79.078
149	2695.46	3.47865	3.83408	62.1784	48.1502	-98.0171	-156.706	-70.8832	155.279	50.2804	38.3435	63.1222	20.2496	-81.3946	129.677	-123.621	131.169	-221.904	175.992	-105.823	184.853	-28.9535	-82.5804	-93.9208	343.933	-146.114	287.374	-111.509	96.5179	-103.758	-225.266	123.331	72.032	-63.144	80.1114	-123.042	79.188
150	2714.86	3.49205	3.81732	62.3033	48.214	-97.4012	-160.781	-67.4823	152.543	52.4959	38.6347	63.2486	20.9775	-80.2756	129.697	-124.892	129.978	-218.905	180.131	-112.859	179.463	-22.2997	-84.4891	-94.001	344.335	-145.726	288.673	-112.898	96.9014	-104.738	-225.173	126.782	67.8011	-59.6006	78.3637	-122.873	79.1506	1ra2_1rx7_wt_trial1841.0015.pdb
151	2698.89	3.50576	3.8042	62.6737	47.9811	-97.4275	-160.475	-67.6508	152.992	52.2013	38.4729	62.5341	23.4694	-83.7406	128.702	-123.408	131.427	-218.691	178.029	-110.76	179.81	-22.6829	-84.1741	-94.1268	344.351	-144.962	289.898	-114.759	97.454	-105.903	-227.982	133.773	62.6687	-55.2824	75.7424	-122.631	79.1591
152	2632.87	3.52083	3.79093	63.0187	48.4031	-97.4055	-160.481	-67.6946	153.158	52.2664	38.257	61.8966	25.6807	-86.9018	127.758	-122.013	132.682	-215.975	181.417	-116.457	175.696	-17.4046	-85.6096	-94.1811	343.501	-142.692	291.283	-116.997	98.5405	-106.23	-226.756	134.733	59.6745	-52.6741	74.2278	-121.576	79.4335
153	2597.35	3.52396	3.776	63.2781	47.9611	-97.2548	-161.905	-65.3761	151.74	52.443	39.0133	62.4189	22.7549	-81.5034	127.872	-123.409	132.063	-212.545	187.744	-126.327	167.264	-8.22195	-88.2342	-94.167	344.232	-143.116	293.994	-119.902	98.7453	-107.075	-231.208	144.011	56.3311	-50.3167	68.8561	-119.13	79.7349
154	2571.86	3.52866	3.77005	63.2888	47.4242	-97.9864	-158.588	-66.2626	154.743	48.6341	39.3656	62.1258	21.9068	-81.0726	127.966	-122.54	133.929	-211.757	188.33	-127.704	165.158	-5.97726	-88.7675	-94.1986	343.027	-140.862	295.136	-122.247	99.7647	-107.025	-234.62	149.656	56.3432	-50.7572	63.7045	-115.293	80.1444
155	2533.61	3.53906	3.78108	63.1303	47.4864	-98.6043	-156.967	-66.015	157.722	45.127	39.4939	61.5535	22.7287	-83.3685	126.941	-120.728	135.593	-207.589	195.916	-138.326	159.17	0.189209	-90.3557	-93.7382	342.723	-140.784	293.906	-120.676	99.5114	-105.263	-234.723	147.604	61.1964	-55.0157	60.9333	-110.634	80.5508
156	2544.17	3.55311	3.77405	63.52	46.7799	-98.3186	-159.386	-65.1248	155.859	48.0185	38.5608	60.942	25.6404	-87.1371	125.699	-119.357	135.707	-207.066	193.295	-134.832	158.647	-0.255601	-89.5524	-93.539	344.749	-144.059	295.455	-120.661	98.3368	-106.354	-240.198	157.549	56.7352	-51.8462	58.8536	-112.248	80.9043
157	2547.97	3.55503	3.76059	63.6181	46.8994	-98.3851	-162.494	-62.5216	154.689	49.5398	37.8543	60.526	27.028	-88.9407	124.6	-118.297	135.961	-205.631	193.303	-134.854	157.195	0.466341	-89.3233	-93.7076	342.873	-140.664	297.776	-124.734	99.5934	-105.981	-239.162	157.613	56.1912	-51.5742	56.832	-110.28	81.1539
158	2519.96	3.5606	3.75558	64.1583	47.8129	-98.1465	-162.868	-61.4624	153.08	49.7376	39.0274	60.3134	28.2102	-89.2161	123.281	-118.142	134.914	-201.235	200.821	-145.255	152.869	4.9957	-90.8209	-93.5234	343.783	-141.998	299.288	-125.744	99.2046	-106.221	-237.837	156.776	53.9112	-49.2091	59.8312	-112.674	80.7121
159	2513	3.57598	3.76883	64.0902	46.7183	-97.8201	-166.192	-59.0887	150.583	52.1615	38.9044	60.0581	29.1513	-89.9851	121.254	-117.273	134.267	-197.763	206.889	-153.208	150.003	7.67665	-91.9874	-93.3449	346.407	-146.135	299.336	-123.953	97.6673	-105.884	-246.726	168.4	56.3829	-52.6104	52.5402	-108.414	81.6489
160	2609.39	3.65685	3.78065	66.5427	48.5372	-98.5292	-170.452	-54.4169	150.821	52.7209	36.9912	58.3093	24.4855	-94.5787	111.491	-106.793	145.409	-194.466	211.575	-157.924	152.583	5.02004	-91.3791	-90.9293	358.277	-163.37	305.648	-121.201	90.4248	-104.236	-244.004	164.643	49.96	-47.3274	64.3422	-117.398	82.2655	1ra2_1rx7_wt_trial1841.0016.pdb
161	2584.79	3.65703	3.77197	66.6081	48.5657	-97.9772	-171.801	-54.8525	149.029	55.5107	36.4548	58.1915	24.7105	-94.4837	111.684	-106.691	145.855	-194.553	214.523	-162.628	154.962	3.98556	-91.8216	-91.9333	354.989	-157.705	305.109	-122.517	91.8411	-103.465	-243.872	165.642	48.5766	-46.5061	64.3443	-118.128	82.4973
162	2611.04	3.66859	3.74746	66.6962	48.6325	-97.5923	-172.274	-55.3424	148.37	56.6126	36.3917	58.1504	23.839	-93.8083	111.172	-106.205	146.633	-194.372	213.271	-161.367	154.805	4.10984	-91.6777	-91.3583	349.302	-149.589	306.243	-125.79	94.1502	-102.799	-241.608	164.871	46.4199	-44.8899	62.6099	-116.556	83.08
163	2590.11	3.67821	3.75802	66.7315	48.2213	-95.5535	-174.339	-56.9248	143.103	60.8426	39.0933	57.5993	24.0419	-91.0325	107.964	-106.03	144.139	-195.17	214.481	-165.024	153.711	6.99056	-93.2509	-90.7005	351.681	-154.387	306.581	-123.498	92.0987	-102.089	-244.761	169.295	50.0886	-49.2544	58.0908	-113.465	83.3021
164	2511.59	3.68435	3.76523	64.5655	46.6791	-97.0146	-174.367	-53.8714	149.051	53.8737	39.1228	59.3437	14.6926	-80.4941	111.471	-109.135	144.252	-198.556	206.475	-151.001	158.05	-3.29047	-85.3944	-92.268	341.546	-144.13	301.808	-122.95	96.1112	-102.133	-242.751	171.481	49.8426	-49.5747	48.2716	-106.637	83.0138
165	2550.93	3.70929	3.78474	61.8695	44.0959	-96.1556	-175.065	-54.9186	145.612	57.2813	39.8378	59.8421	13.9136	-79.9048	109.36	-108.618	143.056	-201	202.824	-143.241	162.691	-12.5379	-78.5684	-89.8596	327.539	-134.902	300.824	-120.354	96.8118	-102.029	-248.473	178.746	55.6215	-55.0099	42.8689	-102.555	82.8954
166	2578.67	3.71212	3.76435	62.3127	45.0239	-95.7852	-175.87	-55.0117	144.408	58.9823	39.5192	58.76	18.3093	-86.3433	105.961	-105.511	143.619	-197.62	206.765	-148.015	161.352	-11.5811	-79.1361	-90.6633	326.388	-130.955	302.636	-124.898	98.1724	-102.228	-246.783	177.829	51.5512	-50.8169	46.8805	-105.94	82.6579
167	2623.39	3.7393	3.7293	64.0632	46.3496	-96.4751	-174.356	-53.0666	145.31	55.8748	40.5545	58.4909	19.0263	-86.3002	104.786	-104.587	143.001	-192.374	211.591	-153.479	161.905	-12.9492	-79.2628	-87.0738	329.751	-141.097	309.823	-123.963	93.3385	-103.049	-243.908	175.915	46.5263	-45.2279	50.7392	-109.558	81.9856
168	2749.13	3.72618	3.71674	63.9982	48.1848	-95.9843	-175.377	-53.799	144.133	58.0196	40.1032	57.5812	22.6575	-91.0484	101.878	-101.803	143.084	-190.9	212.373	-155.271	163.484	-13.4382	-79.8754	-88.0955	322.944	-129.96	307.697	-125.053	96.8223	-103.727	-236.42	169.846	39.7863	-37.9804	52.3105	-111.257	81.4249
169	2711.54	3.71008	3.66113	65.1788	49.4927	-95.3567	-176.63	-54.8892	142.344	61.3634	39.1997	57.0692	25.2865	-94.0347	101.296	-100.986	144.156	-190.297	217.63	-162.665	167.414	-15.9342	-80.1362	-88.5349	325.768	-133.418	313.783	-129.396	95.473	-102.73	-231.76	162.276	40.7301	-38.3115	57.4863	-113.72	81.3871
170	2690.47	3.71601	3.65957	66.3169	48.8713	-95.1538	-177.462	-54.8701	141.849	62.3898	38.8721	56.7402	25.911	-94.9411	100.427	-100.118	144.863	-191.025	213.928	-158.925	165.079	-13.472	-80.1812	-85.2594	328.7	-143.912	320.434	-127.782	90.0127	-102.433	-236.356	169.524	40.5868	-39.1593	53.6166	-112.714	81.8972	1ra2_1rx7_wt_trial1841.0017.pdb
171	2668.07	3.68735	3.64168	67.2209	49.8819	-94.709	-176.698	-56.5983	141.088	63.839	38.7245	56.8049	24.6772	-93.1193	101.181	-100.465	145.424	-192.039	214.183	-161.796	163.335	-9.21467	-82.0957	-83.8779	330.303	-148.407	326.794	-130.527	87.6901	-101.431	-232.567	162.808	42.6571	-40.7643	53.234	-110.038	82.3318
172	2672.69	3.68751	3.63058	67.477	50.7127	-94.6968	-175.964	-57.2506	141.046	63.6296	39.0511	56.9655	22.7789	-90.3694	101.951	-100.979	145.953	-192.797	213.373	-162.056	162.157	-7.21331	-82.6623	-83.6071	330.046	-148.384	327.773	-131.326	87.6029	-100.227	-227.088	155.653	44.3538	-42.3081	50.7321	-105.96	82.7534
173	2722.84	3.68912	3.60883	67.2375	50.2641	-95.6225	-176.26	-54.7804	143.015	60.1347	39.6009	56.7281	19.7174	-86.4244	100.718	-99.7712	147.216	-190.689	220.614	-169.569	169.911	-14.9745	-81.3634	-88.2311	330.453	-140.387	324.879	-136.168	92.2784	-100.07	-231.455	162.28	42.5857	-41.0288	51.8834	-107.551	82.7422
174	2736.1	3.67877	3.60414	66.9473	50.803	-95.613	-177.081	-54.0847	142.797	60.2978	39.597	56.382	20.3407	-87.7273	99.4944	-98.6858	147.982	-190.773	218.864	-167.773	168.516	-13.6308	-81.3781	-93.2473	331.021	-132.281	320.252	-140.59	97.4713	-99.0495	-227.613	157.756	42.841	-41.6425	50.4028	-105.355	83.4115
175	2747.38	3.70074	3.58971	67.382	50.2423	-95.1479	-175.465	-56.5827	141.8	61.7066	39.7752	55.6919	20.7016	-89.5207	96.4871	-95.9206	149.189	-190.139	214.255	-162.05	165.162	-11.3783	-80.4649	-88.7698	331.308	-142.138	330.358	-140.154	90.4384	-98.8184	-232.343	164.446	41.6643	-41.0963	48.4207	-105.054	83.4346
176	2765.42	3.6838	3.60382	67.3951	49.8097	-95.2509	-175.72	-55.6793	142.177	60.8806	40.0444	55.704	18.8406	-87.9099	96.0394	-95.4365	150.087	-190.597	213.822	-162.792	163.803	-8.60457	-81.4145	-95.469	332.912	-131.734	323.676	-146.064	97.635	-97.4891	-234.25	164.552	46.3265	-45.7967	42.8177	-97.8428	84.3162
177	2763.94	3.7008	3.58571	66.8701	49.04	-94.7344	-175.743	-57.6902	141.953	63.2443	38.7135	54.8698	21.5343	-92.704	93.8253	-92.4355	151.334	-190.643	205.835	-153.7	157.984	-3.84615	-80.7425	-87.7324	331.396	-146.086	338.943	-143.815	86.3671	-97.2208	-240.114	171.944	46.5523	-46.4447	41.9522	-99.1565	84.4322
178	2774.7	3.69033	3.55856	67.5314	50.2796	-94.9099	-179.54	-54.2948	140.244	65.0028	38.072	53.8632	24.3522	-94.9488	90.684	-89.4999	151.051	-186.828	217.981	-168.007	164.734	-10.1972	-81.3301	-92.0816	334.691	-143.776	337.107	-147.177	88.5125	-97.6047	-239.831	173.641	42.7877	-42.4732	45.3455	-103.224	83.395
179	2766.97	3.68085	3.53445	68.3559	51.5071	-93.8354	-178.919	-57.3467	138.71	68.9408	36.888	53.3081	30.8907	-104.321	92.6233	-89.7146	152.882	-187.357	211.682	-163.265	158.126	-2.66813	-82.3788	-95.0366	335.661	-142.16	338.979	-150.586	88.2505	-97.4107	-235.337	168.792	38.6719	-38.3624	49.7103	-107.773	82.8146
180	2749.74	3.6839	3.51971	68.5363	52.2517	-93.784	-178.58	-57.8618	138.603	69.0575	37.008	52.8134	31.2714	-105.374	90.9877	-87.7981	153.816	-186.775	211.83	-165.002	159.27	-4.1517	-82.5658	-92.0332	334.157	-145.871	339.961	-145.394	84.6597	-96.0732	-230.469	162.393	38.094	-37.5636	52.7567	-110.294	82.3915	1ra2_1rx7_wt_trial1841.0018.pdb
181	2701.46	3.64505	3.50781	69.0685	52.153	-93.674	-177.484	-58.8945	137.889	69.644	37.2552	53.0854	32.2846	-104.847	94.1638	-89.9897	152.973	-188.488	211.347	-167.266	159.935	-2.79592	-83.219	-99.8611	340.547	-143.191	335.558	-150.115	88.4786	-95.9425	-233.301	165.203	37.0769	-36.5217	56.0492	-114.454	82.1838
182	2693.32	3.64821	3.4898	68.9894	51.9878	-93.6013	-176.764	-59.7486	137.703	69.8263	37.4045	53.3444	31.4331	-102.951	96.3024	-91.5091	153.187	-189.717	207.402	-164.423	157.162	0.939349	-83.8876	-96.7498	339.489	-146.339	338.209	-147.574	85.7923	-95.8734	-233.899	167.261	35.4582	-35.125	55.943	-115.4	82.1505
183	2686.56	3.6484	3.48897	68.9202	51.8166	-93.5351	-174.592	-61.3057	137.598	69.5368	37.9437	53.7352	29.4072	-99.9429	97.5591	-92.4996	153.09	-190.57	206.619	-165.139	156.104	3.29551	-84.734	-94.4074	338.475	-149.171	338.541	-143.076	83.0859	-95.4488	-234.485	168.294	34.7765	-34.704	56.2709	-116.9	82.4009
184	2704.26	3.64251	3.47863	69.9149	53.0062	-93.9075	-177.57	-58.1565	138.068	68.8288	37.6433	53.5784	29.2969	-99.341	97.0947	-92.0391	153.418	-190.143	207.887	-167.035	156.117	3.81628	-85.2148	-99.9508	342.145	-143.537	333.76	-148.045	88.2817	-94.6483	-228.882	163.112	32.7052	-32.7833	56.5897	-116.553	82.723
185	2729.36	3.62077	3.44488	69.769	53.3904	-94.0501	-178.739	-57.3412	138.75	68.5442	37.257	54.1169	25.8423	-95.1173	97.9351	-92.931	153.683	-190.875	205.242	-165.557	153.51	7.32669	-85.9052	-98.7746	341.906	-145.456	340.875	-153.122	86.8544	-94.2339	-228.643	163.637	31.9856	-31.8561	56.5775	-116.442	83.0285
186	2726.97	3.63062	3.43561	69.2191	53.0277	-93.9645	-178.229	-57.975	138.451	68.8152	37.3957	54.3641	24.784	-93.0664	99.0419	-93.915	153.413	-190.886	209.01	-169.094	159.489	1.53816	-84.5083	-95.4879	338.937	-145.62	339.961	-148.245	85.4356	-93.8126	-228.462	163.785	31.972	-31.6349	57.1301	-116.544	82.9178
187	2748.08	3.64696	3.42556	69.4049	53.1093	-94.2096	-179.098	-56.6983	139.126	67.7657	37.4725	53.9273	24.5012	-94.2844	96.7348	-91.9092	155.495	-190.927	205.535	-164.513	158.697	1.635	-83.5523	-93.2452	337.879	-146.84	341.31	-146.377	83.7032	-93.3677	-227.769	163.172	30.3088	-29.7573	58.3997	-117.047	82.9541
188	2743.86	3.64818	3.43146	69.6159	52.2128	-94.4338	-179.524	-55.7208	139.613	66.8539	37.595	53.5953	25.2866	-95.3729	95.5032	-90.8291	156.297	-190.717	205.251	-164.318	158.603	1.9571	-83.3619	-97.4019	341.833	-145.163	337.068	-147.642	85.9832	-92.8316	-232.77	169.112	32.3105	-31.9549	56.0069	-115.792	83.2009
189	2773.5	3.65958	3.40002	69.9122	52.9176	-94.2951	-179.103	-56.1687	138.314	68.0484	37.6979	53.5442	25.9158	-95.1743	96.1388	-91.2196	156.496	-190.472	202.003	-161.355	156.023	4.81663	-83.3608	-94.7796	339.454	-146.507	341.362	-146.773	83.2711	-92.695	-231.717	172.215	26.0923	-26.4496	55.1092	-117.577	83.1916
190	2781.33	3.64861	3.37749	70.7174	54.2575	-94.2032	-178.215	-57.2882	137.906	68.665	37.6804	53.8378	25.3143	-93.6148	97.4092	-92.4676	156.182	-189.296	208.875	-170.292	158.441	3.85528	-84.4343	-97.1236	341.46	-143.735	338.913	-149.173	85.9569	-92.2728	-228.279	170.089	22.3583	-22.5244	55.4383	-117.883	83.3288	1ra2_1rx7_wt_trial1841.0019.pdb
191	2811.91	3.64827	3.36205	70.1694	53.8783	-94.2486	-176.823	-58.1272	138.626	67.4817	38.1623	54.3723	22.1787	-90.1383	99.0143	-93.8594	156.524	-189.792	207.089	-169.102	157.383	5.74582	-84.3872	-96.2746	340.866	-144.341	345.455	-154.354	85.0812	-92.0582	-232.455	173.574	22.5821	-22.9576	56.5327	-117.607	83.6536
192	2789.99	3.66408	3.34655	70.7051	54.0576	-94.4023	-175.087	-58.9723	139.687	65.7547	38.7711	54.8763	20.2405	-87.759	99.8909	-94.8857	156.534	-190.521	202.601	-162.545	158.759	3.72613	-82.4341	-96.8066	340.721	-141.337	341.142	-152.888	87.1577	-91.4445	-230.447	174.969	17.3186	-18.1646	53.9862	-116.47	84.0165
193	2823.88	3.6742	3.33001	70.3246	54.1493	-94.5793	-175.617	-58.2471	140.568	64.6952	38.7882	55.6139	15.8568	-83.3759	101.79	-96.6409	157.135	-190.509	202.569	-162.842	158.917	3.89696	-82.3671	-95.9347	339.403	-139.623	341.721	-153.893	87.6573	-90.2033	-225.246	166.96	21.6317	-22.0834	53.9654	-113.028	84.5328
194	2840.15	3.70316	3.33732	70.6994	54.3961	-94.8472	-176.283	-57.0222	141.572	63.2501	38.9259	56.096	11.6085	-80.0464	101.653	-96.6871	158.728	-190.142	201.158	-162.746	155.722	7.55281	-83.3948	-92.5123	335.952	-142.438	341.47	-145.837	82.9806	-89.9352	-225.716	168.651	17.4644	-18.0824	52.883	-114.01	83.9237
195	2860.59	3.70443	3.32454	70.7928	54.4972	-95.2945	-179.012	-54.1184	142.615	62.4033	38.2156	56.558	10.067	-77.9516	103.672	-98.2528	158.595	-189.501	200.812	-163.801	152.589	11.2886	-84.2677	-92.8245	335.561	-142.073	344.382	-148.656	82.2098	-89.8792	-229.411	174.446	15.0389	-15.5622	51.2937	-113.749	83.7792
196	2875.61	3.69037	3.30718	70.4799	54.1109	-95.1141	-176.176	-56.3474	142.066	62.4669	38.9289	56.701	8.63653	-76.3908	103.372	-98.2783	158.893	-189.907	199.589	-161.589	154.556	9.09148	-83.1812	-93.4567	336.336	-141.38	347.145	-153.453	82.9551	-89.4772	-231.717	177.226	16.007	-16.691	50.6701	-112.788	83.9602
197	2859.04	3.70397	3.27441	71.2041	54.3968	-94.9194	-175.276	-57.5743	141.459	63.0421	39.1451	56.4796	10.4734	-78.3303	104.964	-99.9247	161.097	-190.218	196.966	-158.448	153.934	9.48989	-82.8308	-94.3888	337.336	-138.637	343.267	-151.511	84.9969	-88.5285	-228.69	177.804	12.9666	-14.6515	48.0639	-112.044	84.0682
198	2881.35	3.70469	3.25415	71.6621	55.3397	-95.0101	-175.545	-57.1841	141.631	62.8389	39.0972	56.842	9.78617	-77.0035	106.588	-101.179	160.311	-189.262	198.387	-161.418	151.477	12.4723	-83.8301	-93.6854	336.523	-136.899	343.037	-152.369	85.5529	-88.4617	-226.809	175.343	9.90438	-10.6617	49.171	-111.545	84.0335
199	2883.25	3.7448	3.25243	71.7781	54.7433	-95.1519	-176.41	-56.1196	141.927	62.2817	39.1418	57.3528	8.45386	-75.1809	108.901	-103.012	159.706	-194.231	183.769	-142.128	158.498	5.24455	-80.4823	-88.377	331.38	-137.555	338.776	-140.46	81.5949	-88.3071	-227.363	178.416	3.0372	-3.5092	47.3106	-111.943	83.7108
200	2899.3	3.75152	3.25622	71.4023	53.8889	-95.1851	-177.433	-55.1848	141.366	62.8908	38.9211	57.0404	10.3817	-77.0168	108.479	-102.506	159.658	-194.717	182.003	-139.794	160.512	3.43245	-79.9134	-88.3985	331.485	-138.427	337.791	-137.667	80.5195	-88.4353	-229.774	180.96	5.09515	-5.51787	47.3204	-112.848	83.4515	1ra2_1rx7_wt_trial1841.0020.pdb
201	2850.92	3.73501	3.24246	71.6452	53.9427	-96.0285	-184.613	-48.3194	142.305	62.4627	37.2122	56.5494	14.2018	-80.7287	108.281	-102.131	159.467	-193.268	183.505	-142.017	157.392	6.17271	-80.3705	-92.5435	335.615	-138.067	339.424	-144.102	82.394	-88.7951	-233.083	184.425	5.41879	-5.63522	47.3777	-112.995	83.4521
202	2877.44	3.72782	3.23286	71.6067	53.7069	-96.7229	-188.77	-43.9497	143.999	60.754	36.4031	56.1803	15.8032	-84.2155	106.313	-100.7	161.091	-194.622	180.233	-136.832	161.158	2.05178	-79.0435	-92.9577	336.238	-137.423	339.457	-145.342	83.1369	-88.8879	-233.549	182.46	6.82794	-5.87607	49.8908	-113.163	83.4764
203	2894.26	3.75422	3.24018	72.1591	54.1273	-97.8535	-195.427	-37.2449	146.802	58.0808	35.0393	57.7931	4.3687	-77.9512	104.237	-102.423	164.722	-188.458	190.89	-147.801	151.382	11.6768	-83.4529	-91.3905	335.269	-134.388	335.263	-141.999	84.3381	-88.9304	-234.403	183.209	5.9831	-4.76752	50.8842	-113.322	83.754
204	2905.24	3.75411	3.2375	71.6001	52.7696	-97.7985	-195.06	-37.8181	146.838	58.2503	34.9792	57.8844	3.13427	-76.908	104.202	-102.438	165.058	-189.951	187.603	-142.719	154.948	7.74605	-81.8774	-91.3182	335.373	-134.153	335.143	-142.14	84.5472	-88.7575	-240.841	192.386	6.46693	-6.28729	50.4643	-115.061	84.0021
205	2911.06	3.76331	3.25133	71.9097	53.5945	-97.6775	-194.596	-38.3516	146.451	58.6529	35.0707	57.4002	5.46852	-79.0322	103.273	-101.352	164.991	-191.027	185.09	-138.91	157.227	5.192	-80.8227	-89.2054	332.07	-135.565	335.72	-137.095	81.1897	-88.8357	-236.659	189.372	2.25062	-2.12029	49.7912	-116.196	83.5961
206	2894.81	3.75356	3.22225	71.5923	52.637	-97.8232	-197.111	-36.3076	146.282	59.2075	34.3841	56.0568	13.5332	-86.1272	101.253	-98.8784	164.726	-187.362	188.169	-144.711	155.447	8.20659	-83.0343	-91.0539	334.459	-134.343	333.829	-136.296	82.7746	-88.8864	-239.202	195.223	6.94446	-7.77473	48.0371	-117.208	83.5814
207	2867.91	3.7586	3.21855	71.611	52.8293	-97.6167	-195.566	-37.7607	145.936	59.4839	34.7045	56.127	13.366	-85.6891	101.73	-99.1796	164.528	-186.443	189.288	-146.668	152.958	10.7454	-83.5977	-91.4086	334.807	-133.938	333.835	-136.764	83.1998	-88.9524	-238.029	191.314	7.90621	-7.53243	50.4472	-118.14	83.5398
208	2905.15	3.72332	3.17916	71.0391	53.2822	-97.7486	-196.349	-36.7136	146.09	59.198	34.6243	55.8891	24.8121	-93.2463	104.517	-102.237	158.464	-187.422	186.807	-142.818	154.738	8.59647	-82.5997	-87.159	331.28	-135.602	333.016	-129.429	80.449	-88.9071	-228.128	175.514	11.6906	-9.36809	54.1709	-118.675	83.5605
209	2796.18	3.7073	3.12676	73.4603	56.0251	-98.0923	-193.948	-38.7999	146.055	59.075	34.7185	54.706	28.9598	-99.2699	101.954	-100.099	162.647	-184.897	191.426	-150.331	147.991	15.8895	-84.7107	-91.3857	336.309	-133.324	330.307	-132.38	84.0482	-88.2861	-222.781	170.981	3.7209	-0.726331	55.4102	-118.954	83.4095
210	2814.01	3.70052	3.11626	72.6672	55.0877	-97.8286	-192.617	-40.215	145.885	59.2089	35.1132	54.7715	27.9485	-98.3647	101.573	-99.9369	162.8	-186.95	187.549	-144.654	151.865	11.9273	-83.0997	-91.591	336.753	-133.056	330.194	-132.758	84.4929	-87.5519	-221.063	165.367	9.51636	-6.21713	58.082	-118.75	83.5777	1ra2_1rx7_wt_trial1841.0021.pdb
211	2749.41	3.6974	3.06711	72.566	55.2042	-97.2021	-188.599	-44.0793	145.02	59.8275	36.105	54.0604	30.6897	-102.421	101.202	-99.9167	166.539	-186.743	187.927	-145.386	150.644	13.239	-83.0113	-91.3206	337.396	-131.895	330.013	-131.831	85.4363	-87.3993	-221.348	165.162	9.1741	-5.56097	58.3346	-117.864	83.7399
212	2738.54	3.68205	3.05196	71.8541	53.6781	-97.1373	-188.766	-44.1064	145.164	59.7634	36.1435	53.9063	28.3869	-101.084	99.3663	-98.3103	167.843	-190.286	181.565	-135.611	159.294	4.33003	-80.1763	-93.5311	341.552	-128.404	325.067	-135.212	91.468	-86.6427	-221.998	162.753	15.9319	-12.0771	60.8012	-115.924	84.563
213	2716.38	3.67045	3.01179	71.0649	53.1451	-96.9078	-187.068	-45.6566	144.863	59.913	36.5667	53.7116	28.6942	-101.806	99.5452	-98.506	169.734	-187.473	184.8	-142.742	149.714	14.855	-82.9787	-92.7324	341.528	-128.226	326.966	-134.673	91.0825	-85.8159	-222.645	158.975	23.4075	-18.9596	64.2096	-115.974	84.5326
214	2794.98	3.68236	3.00155	71.1603	54.0836	-96.1476	-183.835	-48.7904	142.36	62.0413	37.571	52.876	34.2124	-106.706	97.9731	-96.6424	169.131	-188.82	181.429	-138.441	152.472	12.3769	-82.394	-86.22	332.75	-129.657	332.409	-126.774	87.6422	-90.1354	-224.135	160.974	14.0424	-9.44237	60.8761	-115.719	84.6428
215	2746.88	3.67098	2.92921	71.1704	54.1511	-95.6692	-178.626	-53.0993	142.401	61.1302	39.0935	51.9689	37.5075	-111.242	97.5405	-96.6936	174.392	-188.794	181.107	-138.333	151.566	13.4388	-82.2867	-86.5376	334.453	-128.072	331.356	-124.817	89.1652	-90.4507	-227.226	165.597	11.297	-6.68332	59.5052	-114.979	84.9455
216	2636.16	3.63712	2.79945	69.6318	52.06	-95.2839	-173.909	-57.0674	142.477	60.3156	40.4067	51.6197	38.5123	-112.368	98.5265	-97.9873	178.064	-186.842	178.539	-136.599	154.766	11.6241	-82.7331	-86.7497	337.87	-125.261	326.251	-117.07	92.0256	-88.9192	-225.684	156.708	25.075	-19.7318	63.9904	-114.127	85.2699
217	2477.19	3.60706	2.71201	67.7187	49.7951	-95.4072	-177.328	-54.7593	143.069	60.8273	39.1627	52.3916	31.9331	-105.529	99.3435	-99.2331	178.7	-182.346	180.351	-138.88	150.693	14.4371	-83.3203	-84.4237	334.879	-120.111	325.405	-113.533	93.2286	-86.7311	-227.075	153.158	37.9733	-32.2898	63.1332	-109.145	85.8311
218	2382.22	3.59712	2.65892	66.5536	48.0382	-94.9925	-173.641	-58.1991	142.406	60.9634	40.3328	53.0045	27.6223	-99.7871	100.471	-100.513	177.968	-181.764	177.336	-135.553	150.577	14.2871	-82.8574	-81.5074	330.436	-115.687	323.177	-107.977	93.0378	-87.212	-232.932	159.651	38.8309	-33.0754	63.5354	-109.97	85.9715
219	2328.25	3.59404	2.60726	65.6112	47.234	-95.3704	-174.82	-56.2773	142.829	60.152	40.124	54.3779	20.1208	-90.9362	103.487	-103.008	176.943	-180.419	172.293	-130.632	148.826	15.785	-82.6089	-78.374	325.842	-111.559	320.068	-101.348	92.6633	-86.7834	-232.611	157.753	40.4575	-34.4458	64.6921	-109.607	86.307
220	2316.05	3.58772	2.58476	64.8172	46.511	-95.2611	-175.814	-55.8577	143.104	60.1999	39.9872	54.6839	16.6201	-87.1718	103.109	-103.064	177.515	-181.406	172.418	-128.771	153.791	10.1212	-80.7898	-75.5313	321.773	-109.476	319.068	-96.6131	91.3221	-87.0042	-234.887	160.929	39.0959	-33.3959	64.3317	-109.932	86.5589	1ra2_1rx7_wt_trial1841.0022.pdb
221	2298.63	3.58008	2.58269	64.0631	45.4172	-95.1513	-173.642	-56.4564	142.513	59.7466	40.9214	55.0887	12.4247	-82.6652	102.869	-103.13	178.208	-184.254	169.55	-122.37	164.36	-0.950387	-77.7298	-75.169	321.442	-109.14	319.074	-95.8102	91.2333	-86.9772	-237.217	162.28	40.5072	-34.7391	65.288	-110.444	86.8049
222	2274.33	3.56721	2.55704	64.2061	45.9179	-95.2374	-172.542	-57.7992	142	60.1992	40.9792	55.0752	12.2196	-81.6118	102.021	-102.262	177.826	-183.806	170.155	-123.116	164.088	-0.885637	-77.8439	-76.5132	322.897	-108.07	318.81	-96.7098	92.4766	-86.889	-234	158.176	39.8206	-34.1823	70.9792	-115.794	86.7757
223	2416.15	3.66874	2.60215	64.8278	49.4161	-97.3337	-195.048	-38.8841	144.822	60.3328	35.5533	48.284	28.2489	-108.282	75.2992	-78.1448	187.23	-172.853	182.564	-135.817	152.95	10.2526	-87.8062	-73.5711	316.999	-100.021	312.309	-89.1293	93.0874	-87.2469	-234.862	163.711	30.672	-28.0542	69.9864	-118.175	87.8294
224	2331.78	3.66006	2.55299	63.9956	47.0695	-96.149	-186.213	-47.1236	142.769	62.0701	37.2094	48.9249	28.1093	-106.55	78.9897	-80.4724	185.346	-175.776	172.291	-120.729	162.678	-1.51531	-82.6877	-73.671	316.203	-97.883	312.2	-88.6096	93.7311	-87.6731	-243.301	175.851	28.2363	-26.7283	68.1043	-119.505	88.1555
225	2307.29	3.65776	2.538	62.8203	44.7693	-95.9096	-181.954	-50.5647	142.972	61.0721	38.4029	48.8446	28.7291	-106.127	78.8532	-80.2033	184.497	-178.427	164.92	-110.997	170.458	-9.33631	-79.947	-71.9727	312.931	-95.8098	311.797	-85.5755	92.6119	-87.6546	-252.147	184.748	32.614	-31.2024	68.0222	-119.995	88.3534
226	2281.98	3.6657	2.50929	61.8795	43.8875	-95.9052	-182.48	-50.3747	142.426	61.584	38.3946	48.8074	29.2302	-105.838	79.0053	-80.4049	184.703	-179.656	161.85	-105.929	175.547	-14.9159	-78.3671	-68.9713	307.471	-92.0805	309.274	-78.7381	90.6485	-87.4339	-256.346	189.545	33.0657	-32.2652	69.8978	-122.823	88.5339
227	2299.84	3.64865	2.47896	62.7205	45.7816	-95.9938	-182.996	-50.2598	143.149	61.352	38.0006	47.8687	34.5416	-110.147	76.8739	-77.6555	183.762	-176.089	168.422	-114.54	164.683	-5.18154	-79.898	-66.5793	304.121	-90.507	308.48	-74.9106	89.4103	-87.6488	-252.414	185.937	27.6314	-26.6838	71.9218	-124.821	88.4831
228	2318.45	3.64942	2.47278	64.0114	47.5668	-96.243	-183.184	-49.6244	144.201	59.9447	38.1278	47.2827	37.0627	-112.171	75.5252	-75.8707	183.604	-175.648	168.563	-113.977	164.421	-5.79342	-79.2412	-67.5609	305.564	-91.098	308.386	-76.1392	89.9583	-88.1199	-248.957	185.276	20.0372	-19.0563	70.5061	-124.888	88.2709
229	2302.52	3.65089	2.44911	66.0217	50.3408	-96.1118	-180.778	-51.1055	143.97	59.5167	38.8405	46.941	38.5355	-113.197	74.9507	-74.8423	183.511	-175.325	167.413	-111	165.755	-8.74081	-77.7436	-69.7136	308.658	-91.8339	308.794	-79.1281	91.4803	-88.1138	-241.779	180.689	8.55535	-7.44937	69.2822	-124.932	88.1762
230	2366.26	3.64329	2.47041	69.1199	56.0219	-96.3857	-185.704	-46.2346	146.445	57.1657	38.2929	44.7279	35.6424	-112.814	59.7608	-61.1096	188.719	-175.026	167.016	-110.721	165.438	-8.54213	-77.6177	-66.2008	304.231	-90.3125	305.611	-72.3976	89.5034	-87.1021	-234.012	176.337	-11.2836	12.6855	66.8213	-122.842	89.9031	1ra2_1rx7_wt_trial1841.0023.pdb
231	2371.42	3.65004	2.45511	67.2587	52.3426	-96.0618	-184.202	-47.754	145.31	58.3398	38.5605	44.813	35.8905	-112.308	60.1239	-61.3508	188.093	-174.265	167.115	-109.612	164.54	-9.08915	-76.8544	-70.3974	310.426	-91.535	306.634	-77.915	92.6388	-86.9802	-244.007	185.795	0.655211	-0.370666	68.8187	-125.084	89.7
232	2352.99	3.64996	2.44093	65.9501	49.8388	-95.5358	-178.928	-52.4794	144.312	58.9405	39.6346	45.3117	34.1337	-110.463	62.3029	-63.4463	187.86	-175.959	163.078	-103.71	170.863	-15.5179	-75.0206	-70.9839	311.941	-92.1554	307.019	-78.5405	92.8733	-87.1838	-250.942	192.19	7.77306	-7.62003	68.809	-125.104	89.5945
233	2406.01	3.64672	2.44344	67.086	51.1812	-95.3176	-181.619	-50.0257	141.906	61.6402	39.1031	44.2928	38.6418	-114.061	57.7739	-58.8012	187.309	-176.023	162.275	-102.72	171.099	-15.8189	-74.7983	-70.7661	311.499	-91.8825	308.001	-78.5003	92.4264	-87.4482	-250.896	192.34	3.76585	-2.77855	68.6932	-125.483	89.7703
234	2344.36	3.63193	2.38634	67.4713	51.4557	-94.9305	-177.199	-53.959	141.309	61.8813	39.9988	45.3628	33.2252	-108.963	62.0784	-63.3728	188.47	-175.708	161.564	-100.996	172.307	-17.8749	-74.0436	-71.13	311.397	-90.528	310.599	-79.8659	92.7638	-87.4192	-250.997	193.668	-1.57003	2.3854	67.4587	-125.461	89.5492
235	2334.03	3.62745	2.35486	65.9002	49.8545	-94.5023	-175.907	-56.0348	138.497	65.1114	39.8795	45.6067	33.2731	-108.688	63.8603	-64.8952	188.128	-174.71	162.725	-102.394	169.435	-15.561	-74.0879	-68.5432	307.421	-88.0297	307.969	-74.2471	91.4404	-87.2284	-253.091	193.719	5.40515	-4.6245	68.8171	-125.477	89.4562
236	2316.79	3.62587	2.33964	66.6282	50.3863	-94.3627	-177.04	-55.4781	136.496	67.3865	39.4625	45.5955	35.2422	-109.864	64.9758	-65.408	186.882	-176.36	156.805	-94.5977	176.675	-22.8187	-72.4107	-69.4942	309.254	-88.4143	307.971	-75.0611	92.1112	-87.3505	-252.322	194.763	2.42957	-1.77261	67.5364	-125.507	89.4205
237	2273.73	3.60389	2.31453	66.3793	50.3172	-94.3031	-175.898	-56.7844	136.959	67.1981	39.4027	46.791	30.933	-105.445	69.675	-69.9643	186.645	-174.968	158.245	-97.4896	173.381	-18.956	-73.4545	-67.9182	306.863	-86.4158	306.768	-71.4295	91.2177	-87.5341	-253.013	195.146	-0.126887	1.13508	67.4785	-125.431	89.3715
238	2195.46	3.58614	2.2818	66.9472	50.6252	-95.0722	-178.689	-54.099	139.356	64.7915	38.8559	46.6602	33.1464	-105.95	70.5739	-70.392	185.061	-171.712	164.724	-105.801	163.546	-10.0158	-74.8403	-69.1673	308.145	-86.1393	309.173	-74.306	91.6335	-87.2256	-252.866	194.807	-1.83094	2.94057	67.376	-125.435	89.1539
239	2176.36	3.57656	2.27804	67.5207	51.1618	-94.9527	-181.283	-51.9223	137.715	66.8331	38.2369	46	35.9275	-107.848	67.8241	-66.5803	183.464	-169.977	165.638	-108.104	159.368	-5.90305	-75.5322	-68.9242	307.491	-85.627	311.539	-75.5538	90.5387	-86.9459	-251.846	190.962	-1.14335	3.08551	69.1728	-125.401	89.2119
240	2160.7	3.56309	2.27108	67.6653	51.247	-95.0185	-177.411	-53.8685	140.847	62.2852	39.9173	44.5795	40.7073	-110.92	61.8971	-60.5709	183.166	-171.392	163.422	-104.261	164.63	-11.265	-74.1017	-70.0027	310.436	-86.9873	312.744	-76.7444	90.8772	-86.9005	-249.7	184.391	3.43026	-0.056563	72.5772	-125.613	89.3296	1ra2_1rx7_wt_trial1841.0024.pdb
241	2006.93	3.5402	2.24451	64.6753	45.6683	-93.8684	-170.196	-61.6942	137.521	65.8465	41.1184	47.0127	33.9959	-102.534	73.345	-71.1023	181.225	-174.169	160.523	-100.971	167.557	-14.8341	-71.432	-71.3201	312.932	-87.8178	314.24	-79.2136	91.6871	-86.5285	-261.165	192.692	19.6752	-17.071	75.8064	-127.585	89.2783
242	1942.09	3.52482	2.20897	65.666	47.1424	-95.1229	-173.137	-57.8247	141.405	61.3429	40.5514	47.6923	33.6035	-99.3686	77.2061	-74.2448	178.717	-173.303	161.805	-101.859	165.639	-13.8006	-71.176	-69.3486	309.283	-85.3711	315.19	-78.2815	90.5427	-86.4419	-257.789	191.684	11.0431	-8.67075	74.4907	-127.537	88.9901
243	1888.73	3.49416	2.20356	66.3816	48.7347	-95.3763	-176.905	-54.4548	143.256	59.9801	39.7722	48.3053	25.3193	-91.8446	75.9188	-73.3924	180.437	-173.834	160.452	-100.43	166.16	-14.6147	-70.4464	-69.3261	310.338	-86.3233	316.223	-78.6181	90.9525	-86.5553	-250.483	182.963	7.09294	-3.88584	76.2661	-127.479	89.4073
244	1773.11	3.47436	2.19013	67.9579	50.8931	-95.1769	-175.284	-56.3076	142.186	61.2715	39.7765	48.8747	27.6701	-91.0767	81.1801	-76.9887	177.06	-175.154	157.798	-98.0487	167.664	-16.4043	-69.4241	-69.9887	312.921	-88.1839	316.632	-79.6403	91.8567	-86.4427	-240.952	172.245	0.683239	3.01043	77.3208	-127.59	89.3089
245	886.659	3.45511	2.18658	64.4223	43.4887	-95.4707	-173.751	-57.1188	142.533	59.8937	40.5888	49.972	25.7583	-85.5615	87.1717	-82.4666	174.018	-178.071	154.652	-94.5243	171.054	-20.3275	-66.2015	-69.0233	310.742	-87.9943	320.943	-82.8598	90.8386	-86.5566	-262.298	191.624	23.5775	-20.5463	76.6675	-126.288	88.9969
246	556.374	3.44079	2.14965	64.8304	43.7454	-95.4703	-174.669	-56.0756	142.397	60.0792	40.4875	50.3769	24.8965	-84.2045	89.1893	-84.4498	173.5	-171.568	165.925	-109.979	151.447	-2.02132	-69.7176	-67.6724	309.774	-87.4329	321.935	-81.5469	90.0991	-87.057	-266.021	195.097	20.3244	-17.1973	77.568	-127.102	88.8449
247	355.613	3.42574	2.11656	65.5722	44.9449	-95.1949	-174.032	-57.125	141.029	61.914	40.1596	50.4951	26.1307	-84.8577	90.8214	-85.7237	172.2	-166.243	172.118	-117.889	140.53	7.29423	-71.3173	-66.4024	307.746	-85.8316	322.965	-80.0481	89.3754	-86.5364	-264.158	192.631	16.9299	-14.0683	78.2384	-127.381	88.9107
248	133.107	3.41499	2.04343	64.3382	43.6907	-95.2601	-174.748	-56.4097	142.527	60.4374	40.1969	50.8647	23.4499	-82.2954	91.0824	-86.7828	173.692	-163.036	178.394	-123.055	138.63	6.85118	-70.7436	-65.52	305.036	-81.7341	321.037	-74.4628	89.6315	-86.4609	-269.374	196.015	20.1269	-17.5593	79.74	-128.376	89.0565
249	-138.313	3.37327	1.93156	64.5627	43.3406	-94.6619	-172.472	-58.0963	141.3	61.1646	41.2045	50.8832	24.4788	-82.1973	92.0147	-87.5193	172.459	-160.126	182.271	-127.722	133.899	10.8354	-71.6931	-63.1792	305.355	-78.9411	321.361	-76.0027	86.7429	-86.8052	-275.361	199.226	23.4941	-14.7003	82.12	-124.899	85.8864
250	-176.186	3.36608	1.88826	65.0118	43.0044	-94.4873	-172.496	-59.1899	141.225	62.41	40.3336	51.5644	23.1973	-80.5068	94.4631	-89.9551	171.24	-158.951	185.427	-130.691	134.145	10.1546	-71.2048	-64.7183	309.078	-80.8251	325	-79.7883	87.8157	-87.1712	-277.919	199.937	23.3734	-14.0974	82.8828	-124.933	85.7637	1ra2_1rx7_wt_trial1841.0025.pdb
251	-175.79	3.36741	1.86897	65.5641	44.5469	-94.9039	-174.267	-57.4273	140.602	62.9092	39.8607	50.2397	28.1053	-84.7933	91.4175	-86.1088	170.474	-158.4	184.876	-128.842	135.056	8.29733	-70.3944	-62.8888	305.626	-78.176	322.567	-75.0818	86.8573	-87.4304	-275.272	197.692	17.6357	-8.07297	83.0054	-125.221	85.6675
252	-170.143	3.39197	1.86985	65.4635	45.2903	-94.7959	-178.307	-53.5638	141.573	62.6657	39.1829	50.324	24.4327	-83.6073	88.0499	-84.1097	173.841	-157.358	187.581	-130.439	134.84	7.10158	-69.9248	-63.684	304.318	-76.7458	322.638	-73.0606	88.6346	-87.4105	-273.645	195.785	14.991	-6.26636	83.8395	-127.037	86.6757
253	-174.578	3.40246	1.83531	65.6225	45.8421	-94.69	-176.542	-55.1812	141.604	62.5426	39.4719	49.3913	27.8615	-87.2247	85.9904	-81.5126	173.878	-155.882	189.834	-131.708	133.773	6.68492	-69.708	-63.5545	303.2	-75.063	322.033	-72.1841	89.0156	-87.409	-273.17	194.995	13.9832	-4.89074	84.1308	-127.124	86.3707
254	-184.62	3.39406	1.81405	66.7309	46.9441	-94.2043	-174.787	-57.2609	138.719	65.6378	39.5401	49.7294	26.6651	-85.5603	86.6404	-82.4131	173.597	-155.495	190.318	-131.612	133.173	6.64826	-69.1917	-66.2309	309.286	-78.3955	325.635	-77.3771	91.0949	-87.6363	-268.719	189.462	10.5163	-0.635363	85.5378	-127.428	86.1589
255	-184.724	3.40224	1.7864	66.9582	47.9082	-94.3037	-176.128	-56.5537	139.227	65.6041	39.0123	49.1781	28.8249	-87.6039	85.3295	-80.7243	173.303	-154.916	192.68	-133.14	134.31	4.60496	-68.717	-64.552	305.893	-75.8584	322.576	-72.7979	90.2838	-87.6445	-267.321	189.464	6.66304	3.13559	85.2375	-127.444	86.0847
256	-184.032	3.41515	1.75841	65.5056	46.2686	-94.339	-175.799	-56.7909	139.372	65.3784	39.0866	49.2949	28.5657	-87.3034	85.789	-81.1535	173.14	-153.114	195.364	-136.486	131.46	7.02314	-69.3785	-63.2716	303.787	-73.9633	318.877	-67.9354	89.7368	-87.734	-271.212	191.822	14.7363	-4.32721	86.1154	-127.534	85.7037
257	-194.274	3.37836	1.78971	67.1324	47.4563	-94.6335	-175.36	-57.0262	140.588	63.8017	39.2914	49.0249	29.7897	-87.7595	85.1077	-80.4104	172.339	-151.297	196.11	-139.091	127.735	11.0614	-70.1957	-67.3681	312.976	-79.6604	322.69	-75.5498	92.6358	-88.0753	-267.775	187.749	12.1911	-0.842958	86.8373	-127.36	85.5144
258	-193.428	3.38875	1.77695	65.3236	46.4111	-94.4059	-178.085	-54.7693	138.698	65.99	38.7869	49.5187	27.9009	-85.6127	86.4063	-81.6427	171.704	-148.738	199.118	-143.308	123.435	14.9901	-71.1345	-62.925	304.947	-73.6583	313.919	-62.5402	90.2978	-87.778	-271.745	189.426	18.2787	-6.78487	87.8517	-127.148	85.8379
259	-199.745	3.39964	1.74383	65.1132	46.0598	-94.437	-178.143	-55.1617	138.728	66.3153	38.5453	49.4033	28.7037	-86.2838	86.5137	-81.4724	171.247	-149.008	199.185	-141.71	127.031	10.4958	-70.0085	-64.5332	308.333	-74.5123	312.548	-62.4723	92.1946	-87.6704	-271.34	187.491	18.8493	-6.95767	89.1279	-127.287	85.8353
260	-208.406	3.41407	1.68626	64.8738	44.7891	-94.8481	-179.372	-54.3784	139.865	65.4461	38.0953	49.3778	28.5957	-86.3158	86.6796	-81.4532	171.242	-149.032	199.484	-139.936	130.891	5.35973	-68.8142	-67.245	313.238	-76.2819	315.024	-66.1533	94.6724	-87.38	-274.696	189.18	21.3569	-9.65882	89.5498	-127.103	85.9763	1ra2_1rx7_wt_trial1841.0026.pdb
261	-215.832	3.43267	1.6419	64.0877	44.2802	-95.0774	-178.839	-54.576	140.458	64.3949	38.4373	48.7276	31.4329	-88.4469	85.395	-79.7971	170.669	-148.207	202.131	-141.252	134.547	0.645363	-68.0447	-65.7949	308.109	-71.1484	312.369	-61.3938	94.1089	-87.0784	-279.206	193.14	21.6952	-10.754	89.7449	-127.365	86.209
262	-242.698	3.44349	1.60107	63.3533	43.1418	-94.9437	-172.819	-58.3335	141.38	61.6623	40.4523	49.1596	29.6029	-85.9005	86.5167	-81.1753	170.506	-147.319	203.065	-140.707	136.255	-2.24266	-67.2652	-66.4657	310.267	-71.1125	310.164	-58.4329	95.546	-86.5787	-281.899	192.792	25.1291	-14.1064	92.1532	-127.863	86.4703
263	-248.182	3.46982	1.60408	63.8319	42.0648	-94.522	-172.258	-58.3166	140.678	62.0617	40.9586	48.658	31.933	-87.8249	85.3423	-79.7038	170.106	-146.431	206.96	-142.939	140.764	-8.23193	-65.8802	-72.06	320.115	-77.1181	316.232	-66.4606	100.632	-86.2234	-285.336	193.629	27.6243	-18.2451	95.1036	-130.453	88.0631
264	-264.373	3.47468	1.5531	61.4051	40.7467	-95.1881	-172.516	-58.5325	142.587	60.4019	40.384	48.873	32.7147	-87.5701	86.7323	-80.6342	167.961	-145.29	208.878	-145.775	139.629	-6.64399	-66.3778	-66.7025	309.431	-67.7833	306.538	-53.5555	97.4769	-85.3245	-287.722	189.74	38.4161	-26.4173	98.6936	-129.161	87.0229
265	-262.855	3.47498	1.52599	60.9098	39.3217	-95.2517	-170.578	-59.8303	142.465	59.9435	40.9522	49.9918	28.4756	-82.9277	89.7028	-83.9501	167.397	-144.044	209.386	-146.5	139.762	-6.65454	-66.964	-67.7935	312.821	-68.7892	307.431	-54.4458	98.736	-84.5132	-290.322	188.387	44.1295	-31.0667	101.082	-129.116	86.7807
266	-264.197	3.48016	1.46871	61.0673	39.1257	-95.1642	-172.016	-58.6488	142.703	59.9486	40.736	50.3784	26.1327	-80.636	90.5205	-85.0009	167.97	-144.839	208.489	-142.358	144.578	-13.2758	-65.0223	-68.7167	314.956	-68.9886	307.564	-53.2392	99.9676	-85.2519	-292.314	190.805	40.2485	-27.3662	100.247	-128.82	86.8507
267	-268.722	3.48434	1.43792	61.6689	37.9266	-95.5494	-175.392	-56.2407	142.933	60.3279	39.7834	50.1112	26.3196	-80.9631	89.6859	-83.9985	168.438	-144.34	208.016	-140.233	145.331	-15.3179	-64.4297	-71.8059	322.216	-73.1527	312.071	-57.5007	102.692	-84.9283	-299.509	196.894	40.4796	-28.7512	100.932	-129.359	87.917
268	-261.733	3.49717	1.41691	61.3271	37.3867	-95.407	-172.215	-58.2148	142.625	59.7354	40.8083	50.1685	26.8318	-81.2226	90.3721	-84.4519	167.889	-143.366	208.201	-140.026	145.876	-16.2444	-64.4866	-71.5135	321.346	-71.7132	311.484	-55.8463	102.812	-84.5799	-301.63	196.512	42.7449	-30.695	103.122	-130.07	87.9888
269	-259.535	3.51058	1.37644	61.1428	37.7935	-95.0378	-171.031	-59.6596	142.365	60.37	40.7992	50.0301	27.9007	-82.2853	90.577	-84.3652	167.743	-143.819	209.586	-138.908	151.815	-23.4843	-63.0562	-70.5667	318.947	-68.953	309.028	-51.7372	102.559	-84.7881	-302.549	197.417	39.4759	-27.6877	103.388	-130.18	87.9995
270	-266.971	3.52727	1.32143	62.1799	37.6802	-95.1189	-169.265	-60.8604	142.85	59.4626	41.2564	50.4182	25.0864	-80.0235	91.1525	-85.1367	168.798	-144.114	207.535	-133.819	153.45	-27.2992	-61.894	-72.3207	323.412	-72.0379	312.978	-54.3462	104.274	-84.9881	-307.723	204.517	33.3324	-23.3976	101.347	-129.752	88.915	1ra2_1rx7_wt_trial1841.0027.pdb
271	-263.994	3.53108	1.30005	61.9925	38.0024	-95.2251	-175.069	-56.8791	141.995	61.6826	39.5814	50.7087	23.8387	-78.2588	91.9703	-85.9677	168.285	-143.912	209.807	-134.993	156.766	-31.3381	-61.3784	-71.6045	321.898	-69.8244	310.604	-50.2964	104.182	-85.0389	-308.192	204.149	31.6616	-21.7631	101.985	-129.95	89.0334
272	-260.04	3.53246	1.27499	61.9646	37.8798	-95.4683	-175.303	-56.3773	143.031	60.3573	39.7335	49.6637	28.0921	-81.924	89.9236	-83.312	167.755	-144.936	205.43	-127.548	156.523	-33.2156	-60.2392	-71.2088	321.11	-68.3702	309.039	-47.3918	104.323	-84.6237	-308.589	203.738	31.8732	-21.8586	102.737	-129.901	88.967
273	-256.028	3.54566	1.22631	62.8013	38.8821	-95.4408	-173.272	-57.8247	143.241	59.7281	40.2594	49.2611	29.3207	-83.8858	89.2449	-82.332	168.778	-145.792	200.776	-120.117	154.728	-33.5084	-59.1647	-71.3171	321.675	-68.1465	308.77	-45.7597	104.777	-85.3692	-308.629	205.546	25.6822	-15.888	101.27	-129.564	88.8754
274	-254.688	3.55143	1.20155	62.3504	39.1523	-95.3668	-171.367	-59.2729	143.202	59.4354	40.7226	49.2315	28.5323	-83.7337	89.2983	-82.3056	169.916	-146.482	197.314	-114.075	154.84	-35.3998	-58.3557	-69.5839	317.043	-63.3797	303.481	-37.915	103.921	-85.0321	-311.047	207.94	23.5506	-14.431	101.319	-129.518	89.3876
275	-250.756	3.55816	1.19902	62.7087	38.9859	-95.3187	-169.946	-59.9525	142.967	59.0794	41.3074	49.2214	29.4083	-84.2493	89.9324	-82.6672	169.158	-145.622	197.147	-113.921	154.436	-35.0568	-58.7013	-70.5541	319.884	-65.3348	305.686	-39.952	104.746	-84.8736	-311.064	206.131	24.2422	-14.5543	102.398	-129.459	89.2459
276	-254.839	3.54154	1.21411	63.7435	39.8857	-94.6508	-169.794	-61.1766	141.889	61.2104	40.8199	49.0457	29.9672	-84.7394	89.9074	-82.4092	169.17	-145.666	197.496	-113.507	151.827	-33.2704	-58.3762	-71.8878	323.364	-67.7757	308.102	-42.0943	105.929	-85.6401	-309.428	206.272	20.1458	-9.98023	101.362	-129.761	89.0772
277	-245.521	3.57093	1.18925	64.1401	40.6773	-95.4283	-170.668	-59.0393	143.226	58.6183	41.3524	48.5786	31.0151	-85.8952	87.9523	-80.3362	169.415	-145.265	194.509	-109.178	148.465	-31.5141	-57.6945	-72.65	322.813	-67.2132	307.85	-40.8781	106.722	-85.893	-306.737	203.537	18.2366	-7.74124	102.381	-130.65	88.6806
278	-251.921	3.56373	1.20045	64.6794	39.8117	-94.632	-172.922	-59.0221	141.218	62.5642	39.9984	47.1504	37.9286	-92.6807	86.0324	-77.227	168.974	-147.092	193.965	-105.721	152.578	-37.3897	-56.306	-75.3738	330.216	-72.9008	311.793	-44.6751	109.015	-85.3858	-310.364	205.366	21.497	-11.2886	103.796	-131.08	89.1376
279	-244.762	3.57544	1.17413	64.8192	39.1504	-95.1712	-174.424	-57.5149	142.045	61.6436	39.6425	47.1187	38.5393	-93.1174	86.3952	-77.3266	168.279	-147.83	189.188	-99.4718	151.355	-37.0712	-55.7746	-75.5605	330.804	-72.9609	312.797	-45.2339	109.379	-85.1202	-313.21	207.894	22.719	-12.8395	103.605	-130.879	89.3919
280	-243.792	3.5815	1.16589	65.4448	39.5623	-95.1896	-170.707	-60.0797	142.644	60.2182	40.6321	47.1027	39.139	-93.6003	86.9334	-77.6134	167.854	-147.623	187.637	-97.4802	151.539	-37.486	-55.7278	-76.1492	332.026	-73.7139	314.816	-47.3879	109.939	-85.1408	-313.543	208.411	20.2222	-10.513	103.721	-130.917	89.4298	1ra2_1rx7_wt_trial1841.0028.pdb
281	-246.859	3.57972	1.16633	63.6634	40.1028	-95.3475	-169.802	-60.3132	143.378	58.9535	41.0744	47.2345	39.65	-93.4616	88.251	-78.6586	166.675	-146.491	186.368	-96.896	148.831	-34.257	-56.5147	-69.9128	314.985	-58.2416	301.881	-32.215	105.638	-84.9997	-315.057	210.135	20.0865	-10.2996	103.224	-130.333	89.431
282	-249.581	3.59313	1.17264	65.6241	40.4736	-95.6676	-176.975	-55.3233	145.872	58.6639	38.7654	48.562	33.8218	-87.7922	89.9304	-81.3652	166.586	-151.778	177.019	-82.541	153.001	-41.6575	-53.0722	-74.3359	329.552	-69.9742	307.131	-40.214	109.211	-84.3381	-311.612	209.844	15.3776	-4.22305	100.862	-127.674	88.9006
283	-252.49	3.58845	1.20448	65.9155	42.5426	-94.4107	-171.887	-58.3577	143.91	58.8696	41.3112	48.8528	31.7979	-85.0915	89.6584	-81.5092	166.146	-152.717	173.123	-77.8459	153.036	-42.168	-52.3022	-71.2194	321.233	-62.5414	300.763	-32.3808	107.081	-84.647	-309.897	209.347	7.82394	3.0672	99.7563	-127.32	89.6315
284	-239.811	3.59516	1.17726	65.9952	41.9721	-94.917	-170.127	-60.2133	143.436	59.243	41.0884	48.5313	32.0613	-85.1252	88.0029	-79.6398	165.741	-152.669	173.369	-77.8533	153.423	-42.7658	-52.0387	-72.4861	324.952	-65.451	303.402	-35.4468	108.108	-84.8089	-309.347	207.593	10.977	0.696792	100.438	-127.34	89.1313
285	-240.307	3.60281	1.17091	67.5531	42.4862	-94.9648	-169.651	-60.5481	143.294	59.2429	41.1913	48.0431	33.6245	-86.6127	86.7091	-77.9822	165.532	-152.89	173.096	-76.7582	155.23	-45.0498	-51.8605	-75.7096	333.609	-72.8849	311.342	-44.2176	110.406	-84.55	-308.585	206.071	8.29725	3.29509	101.138	-127.301	89.1362
286	-240.209	3.59738	1.18659	65.9876	42.2367	-95.1286	-172.525	-57.9624	143.181	59.4378	40.7766	48.273	31.7773	-84.1816	86.676	-78.0424	164.841	-152.936	171.475	-75.2299	154.339	-44.0418	-51.7468	-71.7527	323.003	-63.3122	302.59	-33.7269	107.656	-84.2794	-308.884	204.746	11.3672	0.675635	102.153	-127.132	89.2643
287	-230.771	3.60656	1.17374	66.4686	42.3664	-95.2943	-173.267	-57.3104	142.966	59.6317	40.5974	48.2782	31.7979	-84.187	86.7052	-77.9362	164.56	-154.428	166.118	-69.012	156.952	-46.7426	-50.8314	-72.5419	325.406	-65.2145	304.241	-35.4607	108.231	-84.6478	-307.936	203.476	11.6479	0.978218	102.307	-127.198	88.9767
288	-230.344	3.58926	1.20021	67.5158	41.5529	-95.3316	-173.741	-56.8809	142.362	60.1079	40.6013	48.0075	31.6642	-83.717	85.5145	-76.6661	164.39	-155.399	161.874	-64.3056	160.765	-50.1574	-50.5125	-75.8107	334.299	-72.9908	312.725	-44.7582	110.511	-84.3497	-310.584	205.247	14.0107	-1.70799	102.541	-127.067	89.2795
289	-242.338	3.64485	1.19487	66.8204	42.1417	-96.6036	-182.827	-49.2903	144.94	59.1299	38.0804	50.093	24.6184	-76.5181	87.3091	-80.3087	164.112	-155.846	161.107	-62.9847	162.028	-51.7605	-50.1615	-73.5808	328.067	-67.1904	307.338	-38.581	108.939	-84.883	-305.504	203.199	14.1884	2.05456	98.3233	-123.927	85.9281
290	-243.755	3.61035	1.25666	66.2312	42.7552	-94.707	-182.426	-49.3659	143.169	60.8717	39.2098	49.6214	25.7665	-77.7177	85.5729	-78.3273	164.19	-154.972	164.264	-66.2712	160.223	-50.2551	-50.4789	-70.9644	320.487	-60.483	302.497	-32.3243	106.963	-85.3187	-305.651	203.815	12.6667	3.52945	97.6767	-123.874	86.3821	1ra2_1rx7_wt_trial1841.0029.pdb
291	-239.418	3.60523	1.2594	67.2863	43.1679	-94.6922	-178.72	-52.3425	143.852	59.5599	40.0424	49.3002	25.0088	-76.9878	83.071	-75.7345	164.26	-154.22	165.9	-68.1693	158.564	-48.7326	-50.6443	-73.3572	327.496	-66.4137	307.888	-38.627	108.737	-85.4148	-303.63	201.261	10.8041	5.78391	98.6209	-124.154	86.3939
292	-231.204	3.60568	1.2376	67.0241	42.583	-95.121	-177.425	-53.6962	144.154	59.13	39.9479	49.1861	22.6068	-74.9299	80.598	-73.5126	165.025	-154.068	168.179	-70.1029	158.563	-49.218	-50.7099	-73.6863	329.067	-67.5927	308.873	-39.4705	109.031	-84.999	-304.927	201.519	13.6252	3.46296	99.1851	-123.91	86.0584
293	-217.943	3.60757	1.23892	66.3713	41.5158	-95.0243	-175.763	-55.0871	143.533	59.5157	40.2848	49.3667	21.0629	-73.5732	80.5464	-73.5563	165.219	-155.03	165.183	-66.4632	161.111	-51.8679	-50.2266	-73.5035	329.592	-67.7554	307.474	-37.987	109.012	-84.3994	-307.061	201.409	18.8881	-1.62649	101.365	-124.328	86.0407
294	-207.819	3.61802	1.22171	67.3392	41.6108	-95.107	-174.089	-56.4684	143.472	59.313	40.5576	49.0055	21.9364	-74.4362	79.1861	-72.003	165.253	-157.076	159.406	-59.5003	166.084	-56.9799	-49.2748	-75.2255	334.04	-71.7106	313.049	-44.0254	110.216	-84.6362	-307.577	202.132	19.3439	-2.08025	101.152	-124.499	86.142
295	-196.225	3.6268	1.25709	67.4359	41.8102	-94.9367	-172.243	-57.8409	143.219	59.2086	41.0812	48.9097	22.0928	-74.4212	78.6906	-71.335	164.803	-158.604	153.194	-52.7576	170.509	-61.1021	-48.4164	-74.485	332.093	-69.6772	311.276	-42.3538	109.878	-83.4545	-310.622	203.559	19.3164	-3.11137	101.965	-124.123	87.4883
296	-205.019	3.60418	1.27641	67.2658	45.0227	-94.3714	-170.303	-59.4185	143.336	58.7789	41.9505	49.0354	19.3416	-71.381	77.3589	-70.2006	164.605	-158.609	153.018	-52.5901	171.365	-61.9284	-48.4393	-68.9824	316.538	-55.8993	300.56	-29.2725	105.861	-84.3118	-305.214	200.525	9.13546	6.91602	100.527	-124.133	87.7174
297	-193.666	3.60329	1.24181	67.3148	42.5571	-95.2451	-172.303	-58.0176	142.861	59.5123	40.8768	49.4547	15.323	-67.2741	76.9655	-69.9313	164.41	-156.892	159.051	-59.281	165.77	-56.6492	-49.1404	-72.9444	328.178	-66.0733	310.454	-40.5753	108.727	-84.3438	-306.957	200.831	16.1617	0.621833	101.853	-124.71	86.8794
298	-184.948	3.60648	1.27439	68.742	44.0145	-95.3854	-174.365	-56.0767	143.07	59.3483	40.6024	49.0575	15.3573	-67.2708	74.653	-67.5721	164.517	-158.119	154.875	-54.5579	170.181	-60.8558	-48.6848	-74.0346	331.538	-69.0284	313.782	-44.3012	109.517	-83.8316	-306.371	199.972	11.0173	5.21969	102.182	-124.506	87.8614
299	-177.264	3.60775	1.22769	66.3288	44.1384	-95.5392	-173.186	-57.2286	142.616	59.6894	40.6378	49.8133	11.4535	-63.9133	76.0901	-69.3495	164.875	-157.848	155.824	-55.5775	169.918	-60.6736	-48.7738	-67.2347	311.065	-50.9396	301.019	-28.4804	104.525	-83.7573	-308.244	201.435	12.8355	3.18694	102.258	-124.705	87.609
300	-189.456	3.58602	1.30435	66.8771	43.3921	-94.5271	-179.111	-51.9424	143.002	60.1004	40.2457	49.1026	13.4252	-65.452	73.8366	-66.5325	164.195	-156.831	159.375	-59.5115	166.664	-57.5697	-49.2945	-69.3659	316.703	-55.8525	307.224	-35.6294	106.05	-83.6948	-310.018	203.014	13.5335	2.10955	101.998	-124.41	88.4774	1ra2_1rx7_wt_trial1841.0030.pdb
301	-202.451	3.59274	1.33231	70.9211	45.9972	-94.8243	-179.934	-51.6401	143.244	60.2641	39.6561	48.8377	12.8614	-65.1731	72.015	-64.5298	164.388	-158.143	155.035	-54.597	170.104	-60.9306	-48.5118	-74.5024	330.463	-68.3449	321.389	-51.4009	109.592	-82.6737	-312.303	207.483	-2.17877	13.6646	97.2697	-121.681	92.9439
302	-204.357	3.60019	1.2975	70.6075	45.5957	-95.0213	-175.973	-55.2446	142.433	60.7189	40.0514	48.7065	13.8	-65.8166	72.1869	-64.3983	163.76	-157.372	157.66	-57.5157	167.952	-58.8976	-48.8257	-73.893	328.355	-66.4481	321.398	-51.2475	109.246	-82.2919	-314.268	208.875	-1.62073	13.1953	98.0415	-122.179	92.4202
303	-203.407	3.60585	1.26183	69.6725	44.7086	-94.9758	-173.231	-57.9039	141.148	61.8951	40.2862	48.7713	15.7874	-67.3961	74.2297	-66.1646	162.924	-155.362	163.94	-64.6368	163.071	-54.1588	-49.7884	-73.1029	326.346	-64.5168	319.736	-49.4321	108.789	-82.1085	-314.641	207.986	0.601215	11.111	99.065	-122.481	92.1106
304	-213.934	3.61347	1.221	67.7803	44.0905	-95.1531	-173.966	-57.2705	140.866	62.2052	40.0744	48.9038	16.9918	-68.4469	75.7322	-67.521	162.371	-153.665	167.656	-69.1826	161.188	-51.9286	-50.8142	-68.8986	312.005	-52.2437	314.584	-41.7292	105.513	-81.9095	-316.643	208.773	3.60576	8.02922	99.8188	-123.211	91.2852
305	-220.366	3.62431	1.21965	69.6025	44.3688	-95.4736	-173.543	-56.8698	143.34	59.0815	40.6165	48.631	18.3752	-70.0398	75.5549	-67.2625	162.835	-151.729	173.426	-75.7123	158.413	-49.3028	-51.5865	-72.5816	322.859	-61.9603	322.729	-50.9875	108.063	-80.7733	-321.571	213.759	-2.68891	11.636	97.762	-121.616	94.2206
306	-214.759	3.62933	1.18862	68.1052	41.7872	-95.5194	-177.877	-54.2241	140.881	62.6443	39.1246	48.8001	18.8244	-70.9155	77.1479	-68.8293	163.202	-149.367	180.138	-83.6441	157.177	-47.4357	-52.9389	-72.6868	323.164	-62.1754	322.405	-50.2669	108.082	-80.6159	-327.378	217.332	6.44733	2.26882	98.9644	-121.849	93.8821
307	-154.868	3.65696	1.16965	67.166	40.9722	-95.1937	-172.78	-58.1479	142.757	60.1816	40.4236	49.2389	18.7969	-72.1122	80.1522	-71.7673	164.141	-148.908	182.897	-86.3177	158.85	-49.3924	-52.7988	-72.2465	322.735	-61.5723	319.744	-46.7723	107.7	-79.0509	-329.075	213.963	9.28065	-1.38191	101.508	-121.187	95.7215
308	-105.754	3.68425	1.12617	66.666	40.5183	-95.1684	-171.957	-59.1578	142	61.0523	40.3324	49.9779	15.9353	-70.2405	82.1216	-73.9823	164.71	-150.183	181.156	-83.6002	159.994	-51.1379	-52.0381	-71.6121	321.923	-60.8059	318.795	-44.8811	107.265	-79.2917	-327.555	211.892	11.7215	-2.9067	102.05	-121.502	95.1863
309	-178.219	3.62638	1.20614	69.2633	43.2129	-94.3361	-175.037	-57.2355	141.399	62.7327	39.768	49.5637	15.4045	-69.7285	80.3386	-72.0847	165.358	-150.99	178.947	-80.7831	160.514	-51.9609	-51.7799	-73.345	325.746	-64.8867	325.843	-51.1788	108.067	-78.4487	-330.49	217.081	-2.80277	7.98268	97.8482	-119.969	98.8797
310	-159.471	3.64388	1.17217	67.2077	42.3316	-94.7465	-177.942	-55.1624	139.977	64.5856	38.747	49.4162	16.901	-71.2828	81.1326	-72.5611	165.287	-151.105	178.592	-80.2803	160.691	-52.1672	-51.9635	-68.7332	312.673	-52.8189	315.126	-38.7207	105.117	-78.3039	-333.958	218.62	2.58581	2.7325	98.9417	-119.77	98.3266	1ra2_1rx7_wt_trial1841.0031.pdb
311	-153.767	3.66367	1.13286	66.7688	42.0018	-94.8833	-173.409	-58.6343	140.643	63.2069	39.6291	49.4414	18.036	-73.1174	82.5527	-73.8707	166.148	-150.028	181.299	-83.2881	161.125	-52.6383	-52.1822	-68.7932	311.846	-52.3643	314.835	-37.4135	104.846	-78.3081	-334.474	218.288	3.75229	1.6557	99.2186	-120.061	97.8411
312	-162.14	3.70239	1.14614	66.9244	41.0308	-95.1145	-175.18	-56.5634	141.649	61.8633	39.7628	48.9751	19.1279	-75.9655	78.2372	-69.8235	168.922	-147.886	185.138	-88.0741	159.089	-50.5586	-52.5311	-73.993	318.436	-59.2804	326.275	-48.3605	108.303	-78.569	-334.731	217.073	8.17127	-2.13171	100.487	-120.978	96.8066
313	-183.295	3.66911	1.13185	66.6388	41.4068	-94.862	-175.296	-56.7446	142.123	61.7282	39.676	48.6866	20.28	-76.752	79.147	-70.3929	168.894	-148.393	185.584	-88.1306	161.215	-52.829	-52.3701	-71.8849	312.057	-54.1991	326.017	-45.5404	106.304	-79.0025	-333.837	216.279	7.42297	-1.1407	100.38	-121.771	95.8247
314	-166.782	3.69791	1.08001	66.7355	41.5076	-95.301	-179.538	-53.3983	141.007	63.2582	38.6027	48.6074	21.4125	-78.732	79.6799	-70.769	169.64	-149.41	183.802	-85.644	163.704	-55.4442	-51.9453	-75.0226	321.965	-63.7851	334.887	-54.5442	108.033	-79.4446	-334.488	218.33	5.33929	0.761081	99.0411	-121.91	95.7744
315	-220.166	3.64267	1.0931	66.9716	42.7868	-94.432	-182.49	-52.3049	139.633	66.3965	37.4634	49.0785	21.1093	-78.5335	83.833	-74.7445	169.752	-149.26	185.225	-87.0704	164.952	-56.645	-52.3669	-69.4877	304.549	-48.2382	324.745	-40.2301	103.468	-79.6777	-333.011	217.242	1.45146	4.71457	98.5219	-122.842	94.4566
316	-223.763	3.64069	1.06091	66.2497	42.4988	-94.8514	-179.075	-54.8347	139.757	65.5227	38.0729	48.393	24.4477	-81.0786	83.3476	-73.7902	169.238	-148.977	184.907	-86.6638	168.845	-59.976	-53.147	-68.3534	300.755	-45.4249	328.237	-41.7961	102.29	-79.6406	-333.771	216.855	3.87827	2.44749	99.1039	-123.586	93.1332
317	-222.358	3.65126	1.066	66.9907	43.0885	-94.9964	-173.501	-57.9701	142.777	60.7425	40.063	48.517	23.7746	-79.8391	84.0131	-74.6594	169.02	-146.016	192.975	-96.0688	172.339	-62.6401	-54.7155	-70.2357	310.18	-53.4713	329.684	-44.4009	103.811	-78.975	-334.159	216.728	-0.717582	6.13131	98.2319	-122.356	94.984
318	-220.057	3.66113	1.04602	65.4706	42.5595	-95.17	-176.173	-55.8975	142.68	61.1266	39.4791	49.1153	19.7835	-77.6666	84.7614	-76.0269	171.942	-143.878	200.244	-104.855	175.193	-64.2537	-56.5653	-71.4182	312.368	-56.7314	338.279	-50.901	104.039	-78.9935	-333.543	214.373	2.34605	3.7216	99.3438	-123.587	93.3808
319	-208.88	3.67969	1.02145	65.1802	42.0004	-95.2544	-174.424	-57.0514	142.75	60.6139	39.9079	49.5208	19.2049	-76.8688	86.4185	-77.7242	171.248	-142.216	203.498	-108.949	178.164	-66.4073	-57.6663	-69.5785	308.139	-52.2936	331.85	-43.2766	102.793	-79.3017	-332.295	212.046	6.77785	0.228251	100.595	-124.336	92.2003
320	-215.038	3.69936	0.987319	65.167	42.2011	-95.0235	-174.105	-57.4413	142.18	61.2055	40.0482	49.7009	22.5636	-78.7263	90.9673	-82.0109	169.791	-140.224	212.266	-119.118	184.711	-72.0963	-58.1527	-72.6808	317.903	-61.7711	339.944	-52.2956	104.491	-79.748	-332.533	213.098	5.5987	1.40122	99.924	-124.599	91.572	1ra2_1rx7_wt_trial1841.0032.pdb
