## Supplemental Data 2 for "Linearised loop kinematics to study pathways between conformations": 1ra2_1rx7_wt_trial1848.csv

iteration	score	CA_rmsd_start	CA_rmsd_target	torsion_rmsd_start	torsion_rmsd_target	phi_9	psi_9	phi_10	psi_10	phi_11	psi_11	phi_12	psi_12	phi_13	psi_13	phi_14	psi_14	phi_15	psi_15	phi_16	psi_16	phi_17	psi_17	phi_18	psi_18	phi_19	psi_19	phi_20	psi_20	phi_21	psi_21	phi_22	psi_22	phi_23	psi_23	phi_24	psi_24	file
1	-399.165	0.131563	3.75415	4.25573	56.5254	-97.4182	-171.873	-63.9763	155.835	67.6409	11.9107	70.9322	19.2417	-71.7159	124.168	-116.283	-15.5629	-154.756	175.268	-168.57	165.679	-57.8215	-37.1726	-103.356	165.361	-49.8761	143.82	-66.3602	141.441	-78.2276	50.0227	-150.188	154.986	-134.556	109.455	-133.201	75.6862
2	-387.963	0.225247	3.71873	7.43977	56.0739	-96.4984	-165.328	-69.1702	154.435	66.3799	16.3739	69.9638	20.5373	-71.7754	123.606	-116.292	-15.6215	-153.55	183.302	-175.209	159.169	-52.9325	-36.7798	-102.435	169.698	-52.9721	145.837	-68.0147	140.704	-77.6128	41.4411	-142.909	149.24	-130.518	108.115	-132.332	77.0362
3	-371.866	0.317369	3.68664	9.55986	55.8049	-96.5259	-160.003	-71.804	157.183	61.5444	18.4793	68.8635	24.0835	-77.78	119.878	-112.237	-12.361	-153.032	181.653	-172.299	151.142	-46.4701	-37.1075	-102.613	171.795	-51.988	149.105	-73.2449	140.603	-76.6648	37.4235	-141.437	147.52	-129.776	107.588	-131.09	77.989
4	-365.17	0.390678	3.6615	11.6433	54.2993	-96.1607	-156.365	-74.1718	156.827	59.8242	21.3937	67.9258	26.769	-79.9319	118.725	-111.059	-11.7738	-155.714	180.734	-168.951	148.115	-42.5729	-37.2822	-100.047	185.233	-65.6944	148.851	-71.867	139.769	-77.3508	34.4676	-140.068	139.648	-122.187	108.261	-130.748	78.0534
5	-367.907	0.490828	3.64932	14.7288	53.4375	-95.9571	-153.874	-75.5977	156.841	58.1669	23.5994	66.3769	31.8722	-86.7736	113.537	-104.752	-9.36089	-156.519	182.755	-167.473	144.308	-38.9759	-37.822	-99.7086	192.775	-70.6699	149.198	-72.6668	138.944	-77.5686	27.9081	-133.429	135.056	-118.585	107.58	-130.442	78.485
6	-366.436	0.508061	3.68178	16.327	52.3931	-96.0835	-152.809	-75.5138	156.784	57.31	24.0143	66.0463	33.0837	-86.363	114.062	-104.32	-9.53967	-160.226	174.095	-155.411	141.107	-34.8501	-38.3352	-99.1835	201.672	-79.3817	151.979	-74.7705	139.329	-79.0559	22.7654	-127.994	136.636	-120.079	109.99	-131.959	78.5002
7	-349.599	0.576082	3.67278	18.8502	52.5359	-95.3597	-147.758	-79.7924	155.072	56.6209	28.2233	64.7948	36.0448	-87.9784	113.316	-103.569	-10.1843	-160.084	179.488	-158.014	133.351	-28.3209	-38.7286	-98.9643	209.223	-86.0756	153.609	-77.167	139.353	-79.2387	23.0931	-128.69	134.638	-118.315	109.408	-130.442	78.485
8	-335.693	0.622921	3.68279	20.9063	52.5282	-95.4002	-146.157	-80.2516	155.095	55.2215	29.6551	63.9721	38.9416	-90.5395	113.174	-102.792	-9.95539	-157.885	183.967	-161.336	128.391	-24.7813	-39.4681	-98.6601	214.476	-90.6669	154.808	-78.4311	139.635	-80.3867	19.8849	-124.881	133.059	-117.037	109.342	-130.442	78.485
9	-329.744	0.725938	3.67208	22.1782	51.1272	-95.0598	-146.903	-80.2947	152.713	57.2712	30.8825	62.5153	43.7566	-99.6685	109.63	-99.4623	-5.37414	-161.214	179.236	-154.148	128.902	-24.0669	-39.4497	-99.2848	216.867	-92.7584	148.943	-73.656	140.771	-81.2434	14.5756	-119.269	135.425	-119.353	111.757	-131.75	78.5267
10	-336.124	0.732007	3.70285	21.8383	50.7905	-95.0904	-144.567	-81.4604	153.822	54.9204	32.3847	61.6284	46.4255	-101.794	109.257	-97.935	-5.15022	-169.918	171.803	-144.642	134.025	-29.8965	-30.761	-100.545	210.749	-91.5812	144.422	-69.0918	138.042	-81.6998	13.3291	-117.865	137.06	-121.097	110.259	-130.442	78.485	1ra2_1rx7_wt_trial1848.0001.pdb
11	-323.653	0.776104	3.70386	24.0941	51.1803	-94.6732	-145.668	-81.5602	151.808	57.0498	33.2313	60.6909	49.6969	-105.116	109.327	-97.2495	-4.33694	-169.418	175.761	-146.626	127.028	-24.3918	-31.3959	-100.57	215.884	-94.7827	148.307	-73.2013	137.518	-82.1139	9.11669	-113.864	132.129	-116.622	110.243	-130.442	78.485
12	-314.995	0.816838	3.71461	25.4614	51.7373	-94.3926	-145.116	-82.5239	150.912	57.8756	33.8993	60.0412	52.4832	-108.175	109.74	-96.88	-2.98452	-170.15	176.694	-145.793	125.101	-22.7309	-31.769	-100.783	215.956	-92.0155	153.046	-77.0392	136.692	-82.5612	3.44305	-109.079	129.801	-114.424	109.501	-130.442	78.485
13	-306.527	0.893455	3.69662	26.8333	51.856	-94.0513	-145.047	-83.3074	149.616	59.2624	34.488	59.2631	58.2342	-115.916	109.204	-95.445	-0.414494	-172.135	174.881	-141.978	125.643	-22.7622	-31.8683	-101.722	214.958	-88.7895	152.628	-76.8789	136.556	-82.7651	-1.02061	-105.983	127.253	-111.928	109.947	-130.442	78.485
14	-309.984	0.949819	3.72004	28.0415	51.8349	-93.8735	-144.553	-83.6841	148.738	59.8139	34.9504	58.4735	62.9403	-121.357	109.565	-94.6219	2.05131	-174.575	172.121	-137.107	126.995	-23.1058	-31.8939	-101.579	218.357	-90.0938	154.509	-76.5995	134.824	-83.3822	-2.09718	-105.899	125.315	-109.719	109.478	-130.442	78.485
15	-304.472	1.01754	3.73422	29.5673	51.7314	-93.4862	-147.001	-82.4632	146.6	62.262	35.1542	57.5554	69.4662	-129.222	109.543	-93.3597	4.65506	-177.381	170.528	-133.031	127.646	-23.0206	-31.8465	-101.4	221.478	-91.1647	155.398	-75.6507	133.119	-83.9593	-3.41853	-105.118	122.971	-107.2	108.611	-130.442	78.485
16	-309.971	1.05584	3.743	31.021	51.1547	-93.1534	-147.28	-83.223	145.73	63.2378	36.0011	56.7507	73.4874	-134.228	109.126	-92.2043	5.8991	-179.913	168.634	-128.794	131.535	-25.6491	-31.9323	-101.094	225.239	-93.7578	159.74	-77.7976	132.111	-83.3429	-8.73196	-102.191	123.515	-106.751	109.736	-130.442	78.485
17	-302.291	1.11697	3.74219	32.4676	51.8875	-92.728	-149.702	-82.4853	144.226	65.1079	36.6472	55.8269	80.044	-142.392	108.907	-90.9012	7.95359	-178.99	173.186	-132.22	127.767	-22.7703	-32.691	-100.524	226.874	-95.3218	152.97	-68.7379	131.168	-84.0778	-9.45461	-100.817	121.595	-105.303	107.218	-129.33	79.1991
18	-306.776	1.14761	3.76904	33.9894	52.2286	-92.034	-152.672	-81.9168	142.109	68.5458	36.3852	55.3298	84.2083	-147.339	109.235	-90.3278	8.77121	-178.155	176.713	-134.687	124.81	-20.9783	-33.6071	-99.51	227.852	-94.8557	156.019	-69.8693	129.72	-83.972	-14.9457	-95.3583	121.011	-105.635	104.127	-127.757	80.0084
19	-308.152	1.17634	3.81464	34.15	51.876	-91.3567	-152.733	-83.6081	141.08	70.7919	36.288	55.0251	86.6937	-150.314	110.165	-90.3561	11.001	-178.904	178.068	-134.806	124.203	-20.9875	-34.3571	-99.1899	228.385	-94.1393	156.414	-66.5782	128.197	-83.7965	-15.4764	-95.4302	128.716	-112.547	100.353	-125.465	80.5009
20	-294.816	1.24185	3.83896	35.7292	51.6012	-91.1877	-153.516	-82.9656	140.369	71.0767	36.9159	54.442	89.4312	-151.926	109.819	-89.1426	11.4607	-178.235	177.599	-131.564	120.019	-16.1268	-35.8505	-101.285	234.794	-97.0867	159.843	-70.0432	128.08	-85.2633	-14.8893	-94.2636	124.537	-108.56	98.6882	-124.727	80.0137	1ra2_1rx7_wt_trial1848.0002.pdb
21	-306.262	1.29953	3.88352	34.9491	50.9466	-90.6942	-152.457	-84.5999	139.766	72.2315	36.8335	54.6257	85.8582	-147.354	110.417	-89.4081	12.902	-181.427	171.86	-123.036	124.757	-19.7631	-35.3272	-103.019	234.65	-95.2039	157.9	-66.1286	127.588	-87.3178	-15.4874	-93.6722	127.785	-110.338	103.214	-129.348	78.7479
22	-303.026	1.34545	3.91245	35.9102	50.073	-90.6694	-151.594	-84.8638	139.375	71.8726	37.523	54.3291	88.1221	-149.662	110.699	-88.8124	13.206	-183.413	169.79	-118.537	127.65	-21.8396	-35.1425	-101.174	239.472	-100.347	164.465	-68.8131	125.527	-87.5746	-16.5464	-93.9636	128.821	-110.385	104.533	-130.442	78.485
23	-302.257	1.39521	3.93403	36.7037	49.5596	-90.759	-152.833	-83.7084	139.473	71.6206	37.6506	53.9492	89.9591	-150.976	110.593	-87.7625	14.0224	-184.736	168.983	-115.828	129.415	-23.2681	-35.455	-101.017	241.83	-102.008	167.053	-69.0999	124.477	-86.6763	-21.5903	-90.9309	133.351	-114.014	103.256	-128.267	78.7423
24	-297.666	1.43947	3.95509	36.7958	48.8782	-90.8145	-154.023	-82.5004	139.498	71.4116	37.7508	53.6326	89.4988	-149.5	109.859	-86.3182	14.2372	-183.906	172.375	-118.309	127.004	-21.3062	-36.4836	-100.109	242.566	-102.022	171.599	-70.7726	122.632	-86.4894	-22.3653	-90.4766	136.204	-116.336	101.226	-127.185	78.5543
25	-300.585	1.46823	3.97456	37.609	48.6725	-90.5688	-153.586	-83.462	139.353	72.0943	37.5329	53.6198	91.6534	-151.797	111.202	-86.6486	15.084	-183.66	174.162	-119.155	125.471	-20.1561	-37.332	-100.5	243.457	-102.07	175.289	-74.5629	122.173	-86.4362	-25.5768	-87.7984	138.79	-118.872	103.265	-128.347	78.2904
26	-300.4	1.5526	4.00575	38.7871	47.8918	-90.7427	-149.685	-86.0059	140.754	69.8412	38.2213	53.7095	89.4299	-149.139	111.946	-87.0277	18.0799	-187.159	170.227	-112.823	130.406	-24.2811	-36.7332	-100.538	247.636	-105.762	177.014	-73.8768	120.681	-85.6231	-34.1247	-82.0971	139.6	-119.042	107.362	-130.442	78.485
27	-303.623	1.63771	4.02503	38.9528	47.3407	-91.081	-150.815	-84.602	141.181	68.9298	38.4593	53.6483	87.4941	-146.921	112.069	-86.8756	20.6175	-191.537	166.004	-105.897	135.736	-28.6165	-35.5983	-101.378	249.184	-106.288	176.331	-72.4001	120.003	-85.4308	-36.4889	-80.7588	141.526	-120.497	107.304	-129.315	78.3569
28	-304.719	1.69496	4.04208	39.1541	46.8161	-91.4103	-152.759	-82.607	141.268	68.3257	38.7858	53.2903	87.4061	-146.316	111.222	-85.5373	21.2059	-193.93	163.971	-101.527	139.282	-31.5711	-35.0438	-100.987	250.6	-107.278	178.759	-72.5647	118.613	-85.3168	-36.7316	-81.0718	143.886	-122.388	106.507	-128.768	78.198
29	-299.354	1.71013	4.05728	40.5616	45.9645	-91.5476	-153.94	-81.4569	141.189	68.1362	38.9625	52.6747	90.4212	-149.054	110.333	-83.7517	21.1881	-191.868	170.679	-108.081	137.64	-30.7106	-36.3137	-98.4156	257.321	-115.114	188.606	-78.2695	116.099	-84.8177	-38.6446	-80.1007	145.036	-123.108	106.603	-129.273	78.0824
30	-301.767	1.74712	4.08298	41.4553	44.8833	-91.4536	-153.38	-82.4704	141.516	68.1406	38.9501	52.0039	89.2334	-145.184	109.449	-81.5957	19.138	-191.321	168.667	-104.036	140.51	-33.0883	-37.9892	-97.2928	262.976	-120.316	197.602	-83.5839	113.98	-85.1394	-39.1476	-78.7098	146.794	-125.23	104.52	-128.266	78.0862	1ra2_1rx7_wt_trial1848.0003.pdb
31	-312.619	1.79545	4.11913	41.0075	43.148	-91.5884	-158.013	-78.8104	140.896	69.3934	38.1184	52.6631	82.6201	-139.151	109.208	-82.1434	20.0224	-195.929	163.531	-96.0162	147.861	-40.0734	-35.2197	-95.1221	266.265	-124.82	204.589	-85.8358	111.652	-86.2307	-33.229	-82.3882	149.618	-128.826	100.643	-127.58	78.406
32	-327.979	1.84688	4.14815	42.2607	41.8638	-91.6643	-156.119	-80.2953	141.966	68.2061	38.356	52.8954	79.041	-135.202	108.966	-82.0658	20.9065	-196.69	161.745	-92.6672	149.994	-42.0056	-35.049	-93.6492	272.726	-131.761	215.46	-93.4033	109.973	-87.4215	-31.3735	-82.4352	148.948	-129.202	98.6333	-127.069	78.6899
33	-316.808	1.83101	4.13096	42.475	40.7457	-91.6144	-162.517	-74.8233	138.226	72.3888	37.2482	55.7146	65.9662	-123.928	109.962	-88.4973	24.7375	-205.973	148.577	-78.6843	164.337	-55.7726	-28.5331	-92.9647	274.677	-133.833	219.999	-97.19	109.606	-87.4538	-29.4431	-83.5477	141.009	-121.882	100.254	-130.442	78.485
34	-311.901	1.87457	4.15049	42.8763	41.3069	-91.707	-159.221	-77.0509	139.207	70.8208	37.8861	55.4786	67.01	-125.402	109.217	-87.2204	25.9484	-206.731	145.617	-74.3188	170.085	-60.8456	-28.81	-93.4473	275.412	-133.155	216.526	-94.1841	109.087	-87.809	-29.2954	-82.435	138.895	-120.581	100.056	-131.127	78.611
35	-319.881	1.89075	4.15209	42.2415	41.5306	-91.8155	-163.1	-73.9456	138.729	71.4952	37.5212	55.0624	68.3442	-126.373	108.101	-85.8527	25.5932	-206.358	146.467	-74.5715	170.792	-61.1915	-29.3743	-94.5329	274.183	-130.585	212.596	-91.0008	109.574	-88.2342	-27.8308	-82.9322	139.924	-121.668	98.8263	-130.442	78.485
36	-316.959	1.9038	4.15453	41.1992	41.2079	-91.9363	-161.923	-74.7641	139.613	70.4355	37.7093	55.0815	67.8788	-125.792	108.252	-85.9926	26.1953	-206.031	146.769	-74.6256	171.841	-61.7419	-29.9619	-95.5981	272.502	-127.276	211.445	-89.5462	110.16	-88.4806	-23.062	-87.3924	144.199	-125.894	94.2359	-126.736	78.7913
37	-312.792	1.92697	4.16217	41.6849	41.2416	-91.9769	-161.365	-75.2369	139.417	70.716	37.6285	55.0055	67.7783	-125.647	108.398	-85.9512	27.3376	-206.955	144.791	-71.9578	176.083	-65.0671	-30.2558	-95.9133	274.006	-128.182	211.767	-88.9694	109.719	-88.484	-23.3276	-86.8355	145.163	-126.75	93.8922	-126.655	78.7351
38	-305.942	1.948	4.16219	41.5859	40.8277	-92.0066	-160.988	-75.6106	139.3	70.956	37.5294	54.9678	67.5485	-125.322	108.514	-85.9335	28.1783	-205.89	147.356	-74.5976	174.426	-63.1952	-31.2984	-96.1159	275.439	-129.157	212.174	-88.3313	109.215	-88.4495	-22.9459	-86.8665	146.109	-127.692	92.8652	-126.047	78.8305
39	-298.184	1.9665	4.16503	42.4748	40.4212	-92.0536	-158.758	-77.275	140.135	69.8077	37.9292	54.9514	67.252	-124.957	108.598	-85.9503	28.9366	-205.605	147.656	-74.6895	175.736	-63.9031	-31.9797	-95.377	278.859	-132.899	217.612	-91.7499	108.296	-88.8489	-23.6289	-86.8288	143.698	-125.188	96.8622	-129.644	78.5567
40	-296.617	1.99169	4.16969	41.7617	40.5872	-91.9185	-161.392	-75.4668	139.671	70.5545	37.7238	54.7435	67.7391	-125.076	108.074	-85.141	28.9623	-205.678	148.228	-74.4851	177.562	-65.0785	-32.6062	-96.5535	278.037	-130.495	213.192	-87.6104	108.518	-88.839	-20.6009	-88.2754	146.394	-128.164	90.904	-125.111	79.0163	1ra2_1rx7_wt_trial1848.0004.pdb
41	-289.601	2.00681	4.17278	41.4243	40.2815	-91.8334	-167.469	-70.9353	138.646	72.3716	36.7725	54.6136	68.2532	-125.449	107.598	-84.6393	28.6795	-204.908	150.631	-76.9959	176.21	-63.4637	-33.423	-96.4436	278.76	-130.931	213.721	-87.2518	108.088	-88.7888	-18.7209	-89.6731	147.69	-129.378	89.8541	-124.511	78.9624
42	-277.328	2.02221	4.18601	41.1342	39.8224	-91.77	-167.011	-71.1311	139.233	71.4443	37.0949	54.6595	65.5539	-121.737	107.529	-83.7044	25.9079	-202.956	151.545	-76.245	180.188	-66.4693	-33.7977	-97.8145	280.379	-132.142	217.408	-88.547	108.312	-88.8181	-17.7787	-93.1402	159.457	-139.394	90.7905	-123.792	78.9106
43	-273.676	2.02418	4.18721	40.3334	39.8461	-91.9968	-162.466	-74.1451	141.057	68.696	38.0732	54.6621	64.7616	-120.683	107.374	-83.4735	26.5598	-203.382	151.666	-75.9453	180.857	-67.0806	-33.6574	-98.3876	280.076	-130.945	214.874	-85.1029	108.271	-89.2251	-12.6905	-98.9959	158.386	-138.222	90.9243	-124.727	79.0598
44	-268.154	2.06806	4.19033	39.326	39.7818	-92.084	-167.677	-70.1295	139.407	70.9521	37.1373	55.0405	64.9334	-122.298	109.184	-85.0328	27.0985	-202.54	156.389	-79.7286	179.402	-65.3472	-33.4618	-99.3064	279.343	-128.77	210.55	-81.0288	108.586	-89.7608	-11.9992	-100.631	153.623	-133.423	95.0886	-128.562	78.6955
45	-257.466	2.09395	4.19541	38.8406	39.5038	-92.2214	-166.398	-70.8208	139.875	70.0486	37.5375	55.6395	64.9582	-124.023	112.312	-87.876	28.412	-203.82	158.667	-80.0057	183.736	-68.6854	-32.3938	-99.2634	279.393	-127.653	212.251	-80.0212	108.472	-89.4718	-6.98369	-107.212	156.569	-135.707	94.9698	-129.281	79.0898
46	-235.877	2.04495	4.18711	36.4477	39.3071	-92.4642	-161.221	-74.5419	143.999	65.1893	38.6331	55.6057	57.4284	-112.416	109.451	-83.9404	23.6167	-199.911	165.617	-87.1638	179.036	-63.6853	-34.3431	-101.666	277.699	-125.498	207.805	-75.1805	109.379	-89.504	-3.89843	-111.575	164.345	-141.424	96.6324	-129.797	78.7485
47	-240.377	2.08957	4.20137	36.3758	39.2836	-92.6059	-163.553	-72.4285	141.77	67.3576	38.2054	56.1236	56.6359	-113.068	111.635	-85.9128	25.0853	-202.46	165.271	-84.4422	182.503	-67.0637	-32.2378	-101.538	278.615	-125.845	208.227	-74.8443	109.083	-89.9925	1.06699	-116.575	162.338	-139.341	96.6346	-130.442	78.485
48	-225.967	2.10753	4.2132	36.3822	39.2207	-92.9957	-160.088	-74.1063	143.124	64.6425	39.2861	56.1518	55.9137	-112.329	111.89	-86.2772	27.1282	-204.54	165.572	-83.937	184.101	-68.7381	-31.4223	-101.393	279.16	-125.816	208.804	-74.6286	108.802	-89.9289	4.52786	-120.514	161.774	-138.5	96.3332	-130.442	78.485
49	-215.869	2.11766	4.21826	36.0563	39.2304	-92.896	-162.05	-72.7585	141.965	66.1549	38.8026	56.349	55.1033	-111.882	111.893	-86.5072	28.5381	-206.165	165.48	-83.4781	185.385	-69.8743	-31.1057	-101.173	279.42	-125.483	209.566	-74.5505	108.562	-90.1105	11.1491	-127.264	164.147	-140.792	95.5481	-130.442	78.485
50	-192.592	2.13242	4.22713	36.5659	38.4889	-93.0126	-158.452	-75.2574	142.811	64.6642	39.5036	56.3956	53.5158	-110.18	112.169	-87.0064	32.4604	-208.817	167.619	-86.0387	185.737	-69.9306	-31.4913	-99.9172	280.971	-127.204	214.991	-77.9485	107.676	-89.7649	13.4053	-129.896	164.056	-140.478	95.1998	-130.442	78.485	1ra2_1rx7_wt_trial1848.0005.pdb
51	-241.458	2.07308	4.15305	36.2405	38.5002	-92.3333	-155.654	-80.152	144.726	64.8343	38.8065	57.5584	44.4126	-98.44	113.119	-87.7378	33.691	-211.034	171.875	-91.2963	190.648	-75.2101	-31.8406	-106.648	275.989	-121.315	207.657	-69.9184	112.914	-89.6038	-12.2072	-114.114	173.354	-146.004	99.7948	-129.513	78.4555
52	-225.233	2.10984	4.15228	36.8974	37.4432	-92.445	-154.345	-80.1734	145.344	63.412	39.5151	57.6093	43.3789	-97.2218	112.991	-87.5543	34.5959	-209.051	176.067	-96.0872	190.866	-74.289	-32.8154	-104.961	280.814	-127.181	215.637	-74.7595	111.394	-90.4279	-9.2852	-115.91	166.411	-139.95	99.8027	-130.442	78.485
53	-238.104	2.11307	4.15342	36.4995	37.3672	-92.6741	-152.397	-81.2364	146.857	61.3645	39.9929	57.6872	42.5859	-96.4805	113.005	-87.7122	35.6852	-208.242	179.826	-100.706	191.439	-74.5984	-33.2794	-104.973	281.167	-126.901	215.286	-74.2712	111.222	-90.3821	-5.85901	-117.83	165.593	-139.782	96.2458	-128.499	78.9423
54	-224.273	2.12102	4.15167	35.3353	37.6088	-92.6945	-157.731	-77.0271	144.296	64.3217	39.0908	57.4479	42.4896	-95.7392	111.431	-86.1658	35.626	-206.182	185.976	-108.487	192.994	-75.1281	-34.7004	-105.562	280.63	-124.851	211.775	-71.2231	111.276	-90.2486	-2.42276	-120.688	164.578	-139.22	95.864	-128.536	78.7784
55	-206.801	2.12768	4.15645	35.6809	36.9106	-92.7952	-159.69	-75.2298	143.42	65.1186	38.8609	57.7467	40.0494	-92.8315	110.651	-86.0704	36.4193	-204.941	190.791	-114.804	193.98	-75.377	-35.7977	-103.821	283.184	-128.336	218.771	-75.3573	110.084	-89.9693	0.883978	-123.513	164.935	-139.811	95.0472	-128.476	78.974
56	-193.868	2.12536	4.15719	35.5791	37.1084	-93.1082	-155.333	-78.0907	145.686	62.0305	39.736	57.8012	39.363	-91.9944	110.638	-86.1383	37.3901	-203.426	195.329	-120.549	195.58	-76.2426	-36.8414	-103.586	284.562	-129.55	219.475	-75.2388	109.46	-90.182	5.09871	-127.676	163.016	-137.62	96.8015	-130.442	78.485
57	-174.778	2.13615	4.15978	34.3651	37.1599	-93.1484	-157.32	-76.42	144.796	62.9496	39.4568	58.7413	34.3478	-86.6392	110.128	-87.1132	38.6219	-203.743	195.769	-121.553	194.918	-75.3477	-37.3686	-104.515	283.148	-126.2	215.241	-71.6934	109.95	-90.2852	9.6026	-131.915	164.226	-138.734	96.1901	-130.442	78.485
58	-183.502	2.15512	4.05211	34.7658	37.8427	-92.5159	-159.982	-75.4123	143.57	65.2096	39.093	59.9753	27.6018	-76.6848	105.219	-82.1951	36.623	-202.28	197.165	-123.887	192.902	-73.7117	-38.2192	-110.318	276.923	-121.432	207.528	-59.5035	111.183	-86.6202	-16.1996	-117.373	175.483	-142.714	90.4508	-119.745	78.0684
59	-172.272	2.1662	4.0138	35.5298	37.9965	-93.0583	-155.075	-80.0841	145.247	63.2882	39.9197	61.2967	23.951	-73.3157	108.017	-85.6913	37.5269	-200.974	206.182	-133.471	194.426	-74.9364	-39.4399	-110.125	276.77	-120.334	208.675	-59.9065	111.021	-81.8954	-27.4948	-112.052	172.663	-137.21	95.8718	-122.145	77.7182
60	-140.848	2.24145	4.00827	36.1883	38.9741	-94.0546	-156.069	-78.0644	148.307	59.3669	40.1444	62.2052	20.943	-69.6165	109.885	-87.9857	38.0602	-198.573	213.77	-141.822	199.96	-79.7426	-40.5609	-110.457	275.044	-117.763	205.336	-57.2911	111.153	-81.1061	-37.2472	-104.04	162.024	-126.948	97.9407	-123.116	77.257	1ra2_1rx7_wt_trial1848.0006.pdb
61	-116.013	2.29535	3.97302	37.5687	39.4363	-94.2331	-155.151	-79.3533	150.468	57.7666	39.9815	64.5663	11.3166	-60.1526	112.541	-92.2329	39.8138	-197.198	217.971	-147.177	202.221	-81.8926	-41.5222	-110.226	275.081	-117.615	206.997	-58.5808	110.93	-81.2221	-43.9069	-97.1756	148.226	-114.621	95.9979	-121.235	77.0479
62	-132.156	2.31161	3.94814	37.3212	39.355	-94.3482	-154.066	-80.126	151.342	56.7677	40.1583	67.1086	-2.32031	-47.1291	112.864	-93.667	39.3168	-196.925	212.736	-140.502	197.463	-78.0136	-41.402	-111.033	274.993	-116.573	204.471	-57.0477	111.193	-82.7759	-40.7251	-97.7685	142.663	-110.729	92.0738	-118.942	77.3365
63	-125.144	2.32364	3.92401	39.4572	39.6456	-94.5481	-153.796	-79.5168	151.966	55.4983	40.4425	70.607	-21.0758	-29.7934	115.726	-97.8085	41.3687	-197.09	214.144	-141.163	197.568	-78.5914	-41.2328	-109.901	276.47	-119.127	210.8	-61.3388	110.122	-82.5187	-44.8139	-94.5635	136.651	-105.345	94.0516	-120.68	77.1305
64	-115.342	2.33923	3.90904	40.0159	39.058	-94.5376	-155.285	-78.0237	151.108	56.1922	40.3218	70.467	-19.2447	-30.7974	115.655	-97.6522	40.717	-197.729	211.41	-137.997	196.717	-77.6545	-41.1476	-109.073	278.748	-121.753	215.742	-65.0844	109.608	-82.8352	-45.0399	-94.3508	132.654	-102.073	95.4972	-121.765	77.182
65	-120.388	2.34382	3.90597	40.7327	39.6479	-94.4845	-153.481	-79.8311	151.931	55.5358	40.2305	71.4506	-25.272	-25.9388	116.967	-99.2208	41.9072	-195.996	214.701	-142.5	199.287	-79.445	-42.2633	-108.824	279.53	-122.429	217.487	-66.5615	109.521	-84.1561	-43.4444	-94.7981	127.772	-98.5236	96.0729	-123.403	77.2012
66	-124.952	2.36707	3.91191	42.941	38.8814	-94.562	-155.135	-78.0218	151.714	55.4887	40.1931	72.0508	-29.9359	-22.3916	117.557	-99.9717	42.9435	-195.814	214.051	-141.585	199.929	-79.7251	-42.376	-105.667	284.075	-129.88	231.15	-77.0244	107.82	-84.7869	-44.5366	-92.2452	124.978	-97.3096	95.7018	-123.072	77.6173
67	-129.326	2.36891	3.90259	45.2381	38.572	-95.1922	-148.011	-82.1031	157.755	47.7363	42.0071	72.3926	-33.0151	-20.139	118.17	-100.644	44.3459	-196.338	211.263	-138.209	198.353	-78.5274	-42.0891	-103.314	289.127	-138.482	240.99	-83.0537	105.551	-83.8264	-47.1007	-90.596	125.485	-97.3767	96.2544	-123.002	77.7248
68	-121.348	2.37722	3.89768	48.104	39.1925	-95.3219	-147.736	-82.944	157.658	48.2556	41.8164	72.8106	-36.0639	-17.5767	118.956	-101.509	45.5442	-194.903	218.031	-146.149	200.797	-80.241	-43.354	-101.019	297.398	-150.232	252.353	-91.3497	103.581	-84.1561	-47.7824	-89.2598	122.812	-95.9083	96.5258	-122.934	78.5537
69	-132.407	2.39218	3.88552	49.3357	38.9696	-95.6313	-145.341	-84.1259	160.374	44.9106	42.44	73.2401	-39.4208	-14.8466	119.879	-102.473	46.7997	-195.952	213.723	-140.996	195.606	-75.7178	-42.9575	-100.281	303.111	-157.158	258.634	-97.6036	103.494	-87.1943	-40.3035	-93.2294	118.038	-93.3954	94.3681	-121.881	78.8771
70	-133.069	2.40458	3.86813	49.5853	40.5803	-95.9381	-144.81	-84.5778	161.283	43.7635	42.7732	73.5075	-41.3978	-12.2417	119.242	-102.057	47.0108	-193.568	222.918	-151.784	200.035	-78.8991	-44.6142	-101.332	303.698	-155.211	257.319	-98.8648	105.282	-89.7516	-33.6823	-97.1848	108.713	-86.2222	93.7872	-122.413	79.0445	1ra2_1rx7_wt_trial1848.0007.pdb
71	-130.081	2.41992	3.87343	49.5864	41.1349	-96.0539	-142.981	-86.4537	163.107	42.2656	42.8414	72.9826	-36.0995	-15.646	117.846	-100.363	44.8512	-191.312	226.519	-155.127	200.616	-79.4716	-45.8513	-102.545	306.519	-155.889	256.343	-100.218	106.609	-91.8626	-29.8984	-99.0838	104.715	-83.7554	92.6632	-121.76	79.2651
72	-121.843	2.4295	3.85792	50.2266	41.4855	-96.2377	-141.167	-87.7435	164.816	40.3674	43.1568	72.9083	-35.6596	-15.6989	117.614	-99.8634	44.3537	-191.092	225.401	-153.866	197.657	-76.6192	-46.0919	-102.677	310.5	-159.964	257.25	-101.317	106.729	-93.4606	-26.5548	-101.169	100.257	-80.2469	95.9525	-125.185	79.2405
73	-75.4767	2.53507	3.88419	52.4632	42.3573	-96.3718	-137.697	-89.4842	170.001	34.2492	44.3773	72.4912	-32.3121	-18.1474	117.012	-99.1416	43.858	-188.355	222.968	-150.288	194.181	-74.1222	-47.7292	-103.064	317.8	-167.768	258.548	-102.846	106.33	-97.9373	-30.5023	-94.0317	91.6545	-74.9785	95.3323	-125.015	79.1611
74	-70.5146	2.55707	3.87822	53.0886	43.0799	-96.4305	-139.12	-89.4826	168.72	36.7952	43.3284	72.1092	-29.5803	-20.6172	117.198	-99.5486	46.2509	-188.962	226.945	-155.09	197.714	-76.6956	-48.3933	-104.589	321.217	-169.075	256.757	-103.798	107.581	-99.9384	-27.976	-92.3805	86.5188	-71.2824	92.7981	-124.57	79.3552
75	-68.2931	2.58278	3.86467	53.7376	43.4979	-96.595	-138.332	-89.4981	171.221	34.0829	43.5707	71.6185	-25.3203	-23.7865	116.583	-98.8499	45.6332	-188.705	224.345	-152.234	194.322	-73.4072	-48.5352	-105.695	326.312	-173.053	254.844	-103.453	108.185	-101.879	-25.6892	-91.3962	81.2706	-67.2218	93.9874	-126.888	79.2819
76	-66.5629	2.57688	3.8396	54.6476	43.7241	-96.7628	-138.507	-89.6958	171.079	34.7035	43.1215	71.3504	-23.6957	-25.2537	116.727	-99.0096	46.8319	-191.113	220.098	-148.541	189.586	-68.1959	-47.6975	-104.89	329.513	-177.939	258.957	-106.207	107.832	-102.946	-18.4914	-95.0293	74.7429	-61.2335	91.3672	-126.702	79.721
77	-67.2862	2.6086	3.84263	54.8783	44.7637	-96.8392	-141.05	-89.2355	168.715	38.6518	41.7854	71.1374	-22.4965	-26.3526	116.909	-99.1862	47.878	-190.312	224.912	-154.146	190.3	-67.4923	-48.7879	-106.939	332.568	-177.796	255.728	-105.822	109.188	-104.975	-10.8173	-98.9771	67.6896	-55.0146	88.4782	-125.553	79.6797
78	-59.8373	2.60122	3.82788	54.2767	45.3115	-96.8135	-142.438	-89.5755	165.201	43.3137	40.7357	70.3191	-16.6307	-31.0072	116.552	-98.5767	47.912	-191.616	226.218	-156.237	190.41	-66.5121	-48.707	-108.015	330.526	-173.567	252.069	-102.941	109.736	-104.841	-5.57336	-102.707	60.1636	-48.1244	88.4427	-127.224	80.273
79	-64.758	2.57744	3.86165	54.0814	45.9725	-97.167	-140.043	-89.8736	170.551	36.859	41.8903	69.622	-22.6194	-25.1205	114.005	-95.1341	48.059	-190.692	225.118	-155.662	188.731	-64.2684	-49.4487	-109.464	331.754	-172.728	248.44	-101.49	110.664	-105.708	2.48322	-109.469	60.078	-48.2636	87.748	-127.254	80.3263
80	-60.57	2.57371	3.84463	55.1613	46.8176	-97.186	-137.887	-91.3822	172.76	34.4128	42.3234	70.1251	-26.2081	-22.4046	114.731	-96.0223	49.1994	-191.504	222.833	-153.821	185.227	-60.5118	-49.1276	-109.467	335.177	-176.794	249.475	-102.061	110.608	-106.018	8.06181	-113.774	56.4585	-44.1205	86.6028	-126.893	80.4433	1ra2_1rx7_wt_trial1848.0008.pdb
81	-58.739	2.58617	3.84619	55.7957	47.8423	-97.2126	-137.696	-91.9347	174.152	33.4396	42.225	70.6217	-30.0805	-19.5048	115.42	-96.8601	50.4395	-190.777	227.162	-158.729	187.29	-61.9018	-49.8203	-110.896	336.858	-176.841	246.265	-100.33	110.865	-105.389	7.47789	-113.35	53.7354	-41.8187	85.8773	-126.077	80.9936
82	-53.7498	2.58283	3.87865	56.2798	48.8305	-97.194	-135.76	-93.0308	177.149	30.1095	42.7819	71.1235	-34.284	-16.5985	116.506	-98.1012	52.4531	-189.91	238.068	-170.455	198.072	-72.0361	-49.8634	-110.547	335.82	-176.226	246.888	-100.519	110.865	-104.55	6.4034	-113.326	57.1287	-45.7506	84.1099	-124.382	81.762
83	-64.7436	2.6005	3.87803	56.3842	48.5248	-97.239	-138.95	-91.5137	173.037	35.1012	41.7177	71.0885	-33.6759	-16.8738	116.246	-97.6416	51.8185	-191.143	231.579	-162.753	188.721	-63.7662	-49.3807	-112.908	343.309	-182.12	240.005	-96.3822	111.046	-104.216	6.71507	-113.156	56.0918	-44.9984	83.4903	-123.705	82.3216
84	-66.0874	2.61673	3.87938	56.3574	48.541	-97.2049	-139.63	-91.116	172.675	35.6602	41.532	70.4113	-27.693	-21.3514	115.103	-96.264	50.2772	-190.08	234.977	-166.891	192.275	-66.5899	-50.075	-113.163	344.061	-182.457	239.548	-96.0874	111.092	-102.201	2.22759	-110.102	57.2178	-46.7233	80.4964	-120.144	83.768
85	-66.8606	2.62824	3.88053	56.3033	48.4837	-97.1929	-139.714	-91.274	172.513	36.0697	41.3387	70.3728	-27.3418	-21.5639	114.993	-96.0264	50.0888	-189.246	237.991	-170.561	195.026	-68.8309	-50.6412	-112.256	341.553	-180.528	240.666	-96.1719	110.799	-100.431	-2.28174	-106.816	58.3495	-48.4923	77.8194	-117.22	84.9736
86	-67.0135	2.67715	3.88534	55.1905	47.1396	-97.1213	-142.301	-89.6271	169.47	39.5261	40.6759	69.8393	-23.2531	-24.6704	114.302	-95.0881	49.2394	-190.039	228.521	-159.583	183.088	-58.6563	-50.2252	-112.592	339.149	-177.619	234.494	-90.3787	110.37	-99.6797	-7.29902	-101.168	56.8006	-48.3621	74.6018	-114.963	86.0152
87	-66.4319	2.6923	3.88871	55.7911	48.1906	-97.1141	-140.124	-90.941	172.62	36.0448	41.2724	70.3766	-27.3576	-21.6149	115.023	-96.03	50.778	-188.578	236.263	-168.906	190.686	-64.8601	-51.3159	-111.653	335.728	-174.558	235.64	-90.4251	110.083	-98.5147	-10.2948	-98.7739	55.1743	-47.3637	73.1239	-113.657	86.8365
88	-28.8938	2.74083	3.87549	56.0801	47.82	-97.0445	-141.698	-90.0438	170.519	38.4769	40.7999	69.6459	-20.1034	-27.0636	113.903	-95.1109	50.0104	-189.523	225.826	-156.741	178.11	-54.3725	-51.0574	-113.291	338.539	-176.11	229.908	-86.4769	110.014	-100.135	-13.7319	-90.819	49.0904	-42.9773	70.9638	-114.42	86.7945
89	2.1412	2.77716	3.88993	56.3313	49.1241	-96.9887	-145.594	-87.7787	166.581	43.2581	39.7638	68.7905	-14.1811	-31.8539	113.549	-94.4906	50.0069	-189.122	231.698	-163.782	184.072	-58.6429	-51.97	-114.051	339.519	-176.312	225.236	-82.4677	109.863	-101.784	-9.54694	-91.0232	42.7022	-36.9815	69.7741	-115.532	86.1095
90	3.92992	2.80807	3.91479	57.2354	49.6953	-97.1973	-144.81	-87.9292	169.906	39.9292	39.9592	69.9238	-21.3335	-26.1536	114.37	-96.0236	52.5393	-187.774	239.572	-171.325	190.726	-65.3329	-52.8381	-114.365	339.149	-175.541	225.485	-82.3988	109.506	-101.331	-18.5404	-84.0999	45.5386	-40.8637	69.8844	-114.831	86.6308	1ra2_1rx7_wt_trial1848.0009.pdb
91	18.4399	2.82892	3.90312	57.4837	49.0969	-97.203	-142.541	-89.1484	173.619	35.818	40.6288	69.791	-20.7834	-26.8116	114.613	-96.2907	53.6777	-188.992	232.163	-162.848	180.954	-57.4525	-52.5772	-114.646	340.814	-176.963	225.804	-82.8932	109.443	-101.833	-18.9298	-83.5345	44.5512	-40.4173	69.4166	-114.775	86.7525
92	30.2033	2.84442	3.90318	58.6888	50.2509	-97.1589	-142.283	-89.2057	175.461	34.1101	40.6826	69.6575	-20.1917	-27.4839	114.834	-96.5308	54.7205	-188.731	235.616	-167.328	184.259	-59.7662	-53.1253	-114.915	343.209	-179.135	227.054	-84.0491	109.281	-102.484	-18.052	-82.1754	39.0436	-35.6222	71.2802	-117.905	86.646
93	72.3051	2.8525	3.88044	59.5621	50.5415	-97.1334	-140.696	-89.9612	177.921	31.2605	41.1955	68.5313	-11.1607	-34.5269	113.927	-95.4999	53.7743	-189.071	232.186	-163.741	180.098	-56.0092	-53.0724	-116.97	349.585	-183.839	227.235	-85.6433	109.234	-102.418	-16.7976	-82.3165	37.0548	-33.7186	68.7618	-116.388	86.8973
94	115.257	2.89771	3.88211	61.602	52.5053	-96.9835	-140.409	-88.6878	180.366	27.8433	41.8015	69.3604	-14.6822	-31.0416	113.46	-95.6769	55.762	-188.193	236.934	-169.66	186.185	-60.8811	-53.7433	-117.834	352.274	-185.923	225.841	-84.3444	108.753	-101.637	-20.9602	-74.9868	30.7068	-28.6964	64.4189	-114.736	87.8314
95	127.043	2.89844	3.86561	60.7869	51.4214	-96.8543	-138.432	-89.4661	183.638	23.9471	42.5927	69.7875	-16.9876	-29.5413	113.646	-96.3078	57.0588	-189.163	230.99	-163.229	179.435	-54.9688	-53.4286	-116.532	347.551	-182.092	226.896	-83.2789	108.268	-101.078	-20.6544	-76.7545	32.9556	-30.392	62.362	-112.386	87.9403
96	159.005	2.90465	3.85481	60.8041	51.9331	-97.1209	-141.124	-88.6321	178.625	29.9424	41.3324	70.2403	-19.1585	-27.9786	114.018	-97.1397	58.2114	-189.932	230.56	-162.829	178.839	-54.2795	-53.4686	-116.888	346.908	-181.243	224.176	-80.0761	107.88	-102.828	-15.3437	-78.4211	27.3671	-24.674	62.2969	-115.22	86.8766
97	173.181	2.92191	3.85686	61.0565	52.4	-97.2908	-143.644	-87.942	174.896	34.8191	40.1224	69.4847	-13.7971	-32.2673	113.712	-96.5615	57.8636	-189.329	237.582	-171.12	186.052	-59.9875	-54.2997	-116.656	346.106	-180.357	225.408	-80.5441	107.632	-101.514	-19.0542	-75.5823	26.1247	-23.952	61.0164	-113.768	87.7656
98	179.603	2.94002	3.85934	62.3286	53.5828	-97.242	-141.972	-88.5044	179.909	29.4392	40.8812	70.2148	-18.3729	-28.5746	114.33	-97.5654	59.0992	-189.074	238.72	-171.925	185.09	-59.2105	-54.6027	-116.222	344.75	-179.165	226.631	-81.0986	107.362	-102.083	-21.0821	-71.3732	19.2782	-18.079	63.4562	-117.747	87.5495
99	202.829	2.95132	3.8637	63.379	54.7505	-97.1866	-141.362	-88.5094	182.648	26.6111	41.1612	70.0712	-17.6675	-29.2892	114.479	-97.7	59.8015	-188.579	244.303	-178.214	191.774	-64.8734	-55.0044	-117.22	348.258	-181.933	226.849	-82.0079	107.31	-102.019	-19.9108	-71.5762	18.0594	-16.9662	61.0844	-116.278	87.7924
100	207.454	2.9533	3.85541	63.6953	55.0799	-97.4047	-144.682	-86.9189	177.456	32.6221	39.9586	70.7907	-22.2065	-25.7754	114.904	-98.5778	61.1794	-189.683	240.691	-174.417	187.459	-60.4656	-54.765	-119.587	353.423	-185.437	221.299	-78.5584	107.185	-101.872	-19.6986	-70.2187	16.065	-14.7782	60.6434	-116.627	87.7223	1ra2_1rx7_wt_trial1848.0010.pdb
101	221.238	2.96276	3.855	64.1238	55.4665	-97.4639	-144.388	-87.2089	177.782	32.4314	39.8665	70.725	-22.0766	-26.0378	115.094	-98.7792	61.9382	-189.646	243.055	-177.481	190.108	-62.2469	-54.9596	-119.459	353.226	-185.247	222.254	-79.0693	107.055	-100.855	-20.2788	-69.6118	15.4002	-14.1821	57.5522	-113.9	88.5126
102	224.794	2.97785	3.84698	64.2904	55.2447	-97.4902	-146.253	-85.8849	177.78	32.8842	39.4514	70.6255	-21.5815	-26.5376	115.197	-98.8743	62.4331	-190.404	238.778	-173.113	184.334	-56.7244	-54.8941	-119.705	353.307	-185.088	220.75	-77.5245	106.846	-99.6888	-24.4801	-65.5073	13.9062	-13.1446	57.8035	-114.096	89.1614
103	213.629	2.98906	3.83395	64.7634	55.8878	-97.4241	-144.905	-86.5143	180.007	30.3316	39.9153	69.8992	-16.2185	-30.8069	114.823	-98.2635	62.0783	-191.058	234.578	-168.753	179.361	-52.2289	-54.7953	-120.496	355.81	-186.887	220.369	-77.7157	106.869	-99.7273	-23.6576	-63.9502	8.51164	-8.10019	55.5815	-113.826	89.4065
104	277.255	3.01757	3.83989	66.4324	59.1095	-96.114	-143.691	-83.86	197.501	11.4135	42.5061	70.1956	-16.3414	-29.5991	114.729	-98.4805	63.2397	-191.322	239.354	-174.002	182.959	-55.423	-55.1866	-123.306	369.755	-199.28	222.673	-82.575	106.686	-100.03	-22.2606	-61.9485	3.06375	-2.99967	51.5921	-111.475	89.4676
105	257.187	3.03436	3.83858	67.8536	57.9134	-96.2207	-144.675	-83.2492	196.167	12.8948	42.1926	70.2149	-16.2801	-29.5874	114.794	-98.5735	63.252	-190.97	238.848	-173.686	182.425	-54.6562	-55.382	-115.638	349.916	-185.222	233.357	-85.3964	105.427	-100.202	-22.4593	-59.52	-1.58746	1.4415	49.9322	-111.372	89.1618
106	284.803	3.03895	3.84115	65.9378	55.9252	-96.7545	-145.731	-83.1881	191.908	17.564	41.3114	68.9685	-8.27521	-36.7479	114.202	-97.4796	61.6283	-189.861	240.015	-175.613	183.364	-54.6088	-55.4847	-115.161	346.905	-182.087	235.208	-86.6407	105.384	-98.7034	-25.6446	-61.1711	7.11934	-6.86578	50.5903	-108.653	89.7462
107	266.414	3.05747	3.83413	67.8045	57.1768	-96.7444	-147.552	-81.3153	190.678	18.6062	41.1256	70.9213	-20.264	-26.8516	115.612	-99.9557	64.2267	-190.215	235.125	-170.702	175.841	-47.3601	-55.5176	-115.156	349.547	-185.215	236.383	-87.6661	104.52	-99.0257	-23.3336	-59.217	-1.29605	1.41655	47.946	-108.335	89.6783
108	323.704	3.07208	3.83334	66.8909	57.5519	-97.1149	-150.208	-80.0984	187.457	22.7748	39.9285	70.798	-19.7476	-27.4292	115.778	-100.111	64.9595	-189.968	240.21	-176.596	182.171	-52.4421	-56.0232	-119.418	361.422	-193.538	232.981	-88.141	104.992	-98.7061	-22.2364	-62.0175	3.55187	-3.24202	46.6424	-105.839	90.0148
109	326.198	3.08706	3.8016	65.8664	54.9352	-96.1887	-147.224	-81.033	196.129	13.1722	41.7624	70.5298	-17.8581	-28.9523	115.699	-99.9459	64.918	-189.424	238.796	-175.294	180.666	-50.8452	-56.2873	-119.277	357.805	-191.721	233.855	-88.6548	105.013	-98.2155	-39.36	-53.2007	23.2679	-22.0687	53.2289	-104.647	89.8625
110	326.263	3.08093	3.83913	67.3565	56.1862	-96.6782	-149.05	-80.5415	191.492	18.5294	40.6168	70.2399	-16.074	-30.394	115.58	-99.7196	64.681	-189.671	240.307	-176.61	182.191	-51.7491	-55.8862	-117.774	354.784	-190.085	235.797	-88.3838	104.312	-98.3722	-38.9148	-49.9909	12.1661	-11.1363	52.5047	-106.645	89.6935	1ra2_1rx7_wt_trial1848.0011.pdb
111	322.611	3.09983	3.82813	68.9382	57.3023	-96.9902	-150.963	-79.7085	189.193	21.5141	39.7251	71.3777	-24.7796	-23.8769	116.42	-101.179	67.7041	-190.13	238.661	-175.21	179.526	-48.7589	-55.9858	-118.015	357.34	-192.292	238.344	-91.297	104.438	-97.7465	-44.0948	-42.7533	6.74433	-6.38944	50.3904	-105.443	90.3344
112	377.167	3.12017	3.82595	68.9272	58.7647	-96.4836	-153.513	-76.6555	194.988	15.8498	40.0205	70.9836	-21.7478	-26.3031	116.194	-100.86	67.5211	-189.88	239.379	-176.388	180.577	-49.165	-56.2043	-122.585	372.45	-203.827	237.201	-94.7092	105.026	-97.1803	-49.4294	-38.4193	8.33011	-7.82206	50.7056	-104.115	90.495
113	366.879	3.13258	3.82793	70.0481	58.5979	-96.9237	-153.624	-77.4833	190.633	20.5116	39.3555	70.9486	-21.777	-26.3919	116.337	-101.006	68.0507	-190.293	237.003	-174.095	178.994	-46.852	-55.9258	-119.149	363.519	-198.147	241.252	-95.1706	104.286	-98.1195	-46.5111	-35.8606	2.13334	-1.83064	47.4229	-103.937	90.0884
114	349.073	3.14328	3.83475	71.1891	61.4608	-96.7124	-152.876	-77.7187	192.197	18.6912	39.7764	70.9291	-21.6782	-26.4898	116.354	-101.02	68.1335	-189.44	243.232	-181.133	187.084	-53.6958	-56.3754	-122.402	371.645	-203.398	238.098	-95.1882	104.809	-98.417	-44.5216	-34.5821	-6.57867	6.58325	45.0741	-103.941	90.0761
115	404.575	3.18542	3.8496	70.5269	61.1319	-95.9295	-155.487	-74.0026	198.924	11.4798	40.5983	70.4446	-18.2092	-29.299	116.213	-100.737	68.1053	-189.692	239.721	-177.828	180.475	-47.0236	-56.4404	-122.983	373.575	-205.161	236.096	-93.6746	104.122	-99.2504	-38.6902	-38.1779	-5.55536	5.5591	44.5093	-104.315	89.6623
116	410.542	3.17368	3.88596	68.2356	58.8299	-97.2451	-162.651	-71.2898	184.616	27.8424	37.3231	70.2427	-21.5317	-27.9691	114.732	-99.3782	69.8342	-190.265	240.522	-179.108	180.964	-47.1575	-56.5618	-123.255	370.929	-201.991	230.993	-88.9233	103.837	-99.0955	-36.1513	-42.9515	3.00232	-2.57728	46.0623	-104.614	89.4854
117	371.392	3.16669	3.86626	73.0523	60.4885	-96.0792	-156.573	-75.3715	191.963	19.3606	39.6767	69.8988	-18.8868	-29.9709	114.523	-99.0461	69.3613	-190.073	239.25	-178.241	179.591	-45.6295	-56.6587	-117.509	355.444	-193.203	240.625	-93.1854	103.174	-98.1408	-62.6533	-21.3925	-5.25379	7.3694	50.0594	-102.031	89.7193
118	427.159	3.17746	3.86448	70.993	58.1094	-96.0841	-156.63	-75.3392	191.981	19.3691	39.6509	69.2493	-13.9012	-33.8227	114.176	-98.468	68.5053	-189.89	240.057	-179.187	179.037	-45.3753	-56.9137	-116.813	353.437	-191.615	241.669	-93.1026	102.8	-98.1119	-58.846	-28.4784	5.4081	-3.35505	51.4527	-101.893	89.5858
119	412.228	3.18792	3.86196	71.6588	58.7203	-96.3146	-159.238	-73.6689	190.369	21.7025	38.7295	70.0122	-19.181	-29.7017	114.796	-99.4354	69.8403	-189.787	239.163	-178.41	177.121	-43.5698	-57.0204	-116.472	354.524	-193.381	244.218	-94.4271	101.898	-98.5562	-54.7754	-29.1415	0.308727	1.39563	49.0737	-102.163	89.4285
120	448.42	3.19656	3.8648	71.097	59.4957	-96.0888	-157.52	-74.6463	192.456	19.2494	39.3318	69.3048	-13.9679	-33.8247	114.564	-98.9696	69.4151	-189.735	242.962	-182.782	182.099	-47.6777	-57.2606	-118.707	361.451	-198.266	242.254	-94.9625	102.504	-98.769	-49.314	-33.1349	0.569666	1.04543	44.6586	-99.0268	89.7703	1ra2_1rx7_wt_trial1848.0012.pdb
121	502.375	3.20148	3.85827	70.4682	59.3562	-95.841	-156.905	-74.6245	194.16	17.1895	39.7921	70.1314	-18.3728	-30.0584	115.135	-100.063	70.5249	-189.63	244.014	-184.311	182.355	-47.3186	-57.4722	-120.506	369.545	-204.94	244.27	-98.7791	102.8	-98.3182	-49.9977	-34.8573	6.71981	-4.77648	46.4349	-98.4356	89.8836
122	544.481	3.19549	3.85025	68.9703	58.26	-96.301	-159.735	-73.3222	190.568	21.7362	38.5533	70.214	-19.997	-28.9429	114.405	-99.4306	70.5555	-189.623	237.543	-177.51	173.941	-39.9899	-57.3949	-122.286	374.724	-208.243	242.898	-99.146	103.231	-98.7086	-43.1307	-40.2851	10.6839	-8.73894	41.9652	-95.6145	89.9371
123	544.142	3.22211	3.8629	71.1211	59.5318	-95.9684	-159.905	-72.2991	194.282	17.7901	39.0594	69.9083	-17.8013	-30.7205	114.591	-99.5525	71.068	-189.648	240.966	-181.479	177.683	-42.5834	-57.814	-117.875	364.444	-201.584	248.082	-99.0167	101.89	-99.6164	-37.0522	-40.3066	-1.27953	2.49398	37.4676	-95.7646	89.9588
124	563.254	3.22719	3.86041	71.1518	59.5818	-95.4697	-158.476	-72.8138	198.166	13.5286	39.8923	69.9076	-17.8295	-30.7209	114.662	-99.6309	71.3159	-189.713	239.69	-179.848	175.234	-40.983	-57.756	-117.968	364.787	-202.011	247.744	-98.3168	101.543	-99.7253	-36.0514	-41.5773	-1.28133	2.39153	37.2224	-95.8621	89.8346
125	586.837	3.23197	3.85085	70.3393	58.0129	-95.8935	-160.485	-71.5401	196.237	15.8865	39.0734	70.61	-23.5387	-26.5547	115.331	-100.681	73.6606	-190.389	238.286	-178.769	172.572	-38.2351	-57.7871	-117.444	364.268	-201.913	250.972	-100.864	101.152	-99.3096	-36.3467	-44.1437	6.0952	-4.60162	39.6952	-95.8241	89.7424
126	651.665	3.25697	3.85133	70.2337	59.3246	-96.8567	-162.04	-71.4479	189.646	23.0336	37.6888	70.5348	-23.371	-26.8529	115.577	-100.919	74.4246	-190.196	238.792	-179.252	174.494	-39.8162	-57.9895	-122.439	377.433	-210.248	245.858	-101.202	102.511	-98.2363	-43.3473	-38.6574	6.40822	-5.43316	34.9081	-90.1177	90.7489
127	685.478	3.28974	3.85715	70.4299	59.7383	-95.9336	-163.772	-68.3325	198.031	14.3161	38.6835	70.1673	-20.7309	-29.0181	115.503	-100.758	74.5775	-190.008	240.183	-180.978	176.753	-41.5888	-58.1744	-122.333	376.608	-209.524	245.575	-100.23	101.992	-98.9374	-39.9608	-39.9366	4.77228	-4.08904	35.5111	-91.9011	90.1473
128	655.893	3.29968	3.87571	71.4667	60.1088	-95.8494	-164.583	-67.5088	196.592	15.4639	38.735	70.0687	-20.0784	-29.5641	115.52	-100.748	74.6878	-190.26	239.032	-179.575	173.181	-39.3784	-57.6185	-119.427	372.181	-208.476	248.084	-100.411	100.95	-99.2453	-38.5473	-38.6581	-0.870309	1.3803	33.9623	-91.9679	90.0611
129	734.232	3.31367	3.88353	71.8432	59.4974	-95.8078	-163.035	-68.5724	196.08	15.6006	39.0675	70.114	-19.2866	-30.504	115.649	-100.95	75.1312	-190.24	242.084	-183.135	178.163	-43.4553	-57.895	-115.363	364.227	-203.881	252.708	-101.247	99.9575	-98.8247	-36.5434	-41.0374	1.14036	-0.510769	29.0733	-86.873	90.729
130	673.785	3.28926	3.87811	72.3717	60.2766	-95.6729	-162.319	-68.6935	197.789	13.6236	39.471	70.2338	-24.9034	-26.1269	112.564	-97.7776	76.1487	-190.118	236.966	-177.487	170.848	-37.308	-57.7929	-117.592	368.573	-205.869	252.124	-103.824	100.832	-98.9378	-36.3071	-39.9221	-2.29015	2.77926	28.4389	-86.7437	90.7261	1ra2_1rx7_wt_trial1848.0013.pdb
131	711.933	3.29211	3.88011	71.6979	60.685	-96.2304	-164.064	-67.9797	193.861	18.0366	38.4935	70.0446	-23.7726	-27.1689	112.763	-97.9445	76.794	-190.349	242.194	-183.59	178.263	-43.447	-58.0927	-120.143	376.517	-210.885	253.114	-108.949	101.609	-98.7403	-33.2848	-43.7626	0.391886	0.586024	27.4862	-84.0107	90.6346
132	658.791	3.30346	3.8562	71.5258	59.0588	-96.1193	-162.849	-68.8349	194.63	17.0928	38.8062	69.8489	-22.2698	-28.412	112.77	-97.9229	76.8937	-191.057	230.915	-172.439	166.941	-32.0786	-57.7487	-117.778	370.259	-206.592	256.632	-109.49	100.779	-98.9104	-31.4451	-45.5888	0.59249	0.491369	28.3862	-84.7214	90.4377
133	694.065	3.31388	3.85611	71.842	60.6348	-95.4011	-163.021	-67.2601	198.101	12.5468	40.0071	69.1947	-18.1332	-32.0813	113.193	-98.2151	78.4747	-192.345	231.342	-173.458	169.422	-33.6443	-58.0621	-122.522	382.502	-214.048	256.985	-114.162	101.774	-98.6685	-30.8669	-45.1115	-1.77119	2.87318	26.7717	-83.2678	90.6156
134	716.408	3.31911	3.83357	72.4141	58.0238	-96.3037	-167.355	-64.8917	192.709	19.0052	38.145	69.0689	-16.1451	-33.6884	113.434	-98.7291	79.614	-193.889	228.57	-170.539	166.114	-30.6748	-57.8432	-115.066	363.98	-202.412	268.302	-116.992	99.5808	-98.6795	-30.8689	-45.3508	0.625429	0.555802	25.8719	-82.1281	90.5131
135	749.446	3.33318	3.82866	72.9034	58.1857	-96.7171	-169.447	-63.8392	188.504	23.6081	37.2256	70.0814	-24.4502	-27.7094	115.145	-100.972	83.984	-195.801	227.504	-170.027	166.372	-30.2311	-58.0624	-114.979	364.49	-202.501	269.013	-117.749	99.6208	-98.3321	-30.6459	-46.2637	0.981135	0.490414	20.8032	-76.3055	91.1247
136	764.217	3.34279	3.82195	72.694	59.1318	-96.569	-168.661	-63.9526	185.797	25.4212	37.7299	69.8634	-22.8645	-29.0075	115.179	-100.978	84.2093	-195.559	225.601	-168.301	167.543	-30.7442	-58.3613	-119.677	374.878	-207.442	267.488	-122.065	100.956	-97.8981	-31.6433	-47.4904	0.433484	1.19701	17.4676	-70.489	91.6173
137	775.123	3.36633	3.83517	73.1955	57.7081	-96.5424	-170.766	-61.9745	182.051	28.6875	37.5716	69.3171	-18.1364	-32.5517	114.769	-100.427	83.1677	-194.945	226.354	-169.731	171.064	-32.9407	-58.8743	-114.077	359.303	-196.115	273.992	-122.336	99.2892	-97.5962	-30.7623	-49.8131	0.579608	1.25824	15.2886	-67.041	92.0201
138	798.101	3.37134	3.81789	72.5496	57.3332	-96.412	-171.426	-61.0546	183.795	26.8623	37.7256	69.5981	-19.577	-31.6622	115.574	-101.611	85.2178	-196.39	223.262	-166.549	167.697	-29.9042	-58.6274	-116.584	366.157	-200.6	275.037	-126.231	99.7282	-97.211	-29.8105	-53.8453	6.11366	-3.75822	14.1303	-63.002	92.322
139	779.838	3.38105	3.80437	74.0714	60.2311	-96.2536	-174.149	-58.243	186.554	24.2004	37.6687	70.1198	-22.7022	-29.1038	115.724	-102.132	86.0882	-195.953	223.861	-167.32	168.803	-30.7221	-58.7525	-120.593	376.121	-207.18	276.2	-130.27	99.7184	-97.5297	-26.8407	-53.5688	-4.50307	6.61082	11.2281	-62.3885	92.409
140	856.472	3.42306	3.78592	73.7369	59.1114	-96.3884	-176.679	-56.0541	181.441	28.9968	37.4458	70.3343	-24.7344	-28.3978	115.439	-101.908	87.9562	-196.446	219.429	-162.943	163.653	-27.1046	-57.3407	-120.009	379.591	-213.899	283.097	-136.354	98.0351	-97.2084	-27.585	-56.1286	2.51495	0.192566	14.4831	-62.1262	92.2862	1ra2_1rx7_wt_trial1848.0014.pdb
141	966.539	3.45962	3.80267	72.6067	57.7785	-96.7765	-180.785	-52.8224	176.981	33.5733	36.4918	69.6863	-19.2243	-32.5973	115.148	-101.481	87.2078	-194.384	228.731	-174.861	173.772	-31.6447	-62.9199	-116.387	375.678	-209.084	284.717	-134.951	96.7662	-97.7089	-25.4234	-57.4322	7.01699	-4.1675	19.0731	-67.1771	91.1925
142	1009.01	3.48006	3.81423	74.0969	57.904	-96.5029	-182.946	-49.3842	184.148	25.829	37.0674	70.2403	-22.594	-29.9576	115.354	-102.072	88.2653	-193.734	233.275	-180.141	179.565	-36.4977	-63.3289	-111.551	364.772	-202.921	292.086	-136.345	94.9756	-97.8482	-24.9217	-57.1348	5.54226	-2.8373	18.9354	-67.4133	91.089
143	987.268	3.49686	3.82475	74.0874	59.0277	-96.4331	-183.361	-48.8874	183.204	26.507	37.1518	70.138	-22.0283	-30.5024	115.4	-102.092	88.3904	-193.234	234.824	-182.023	181.356	-38.0394	-63.5567	-113.787	372.586	-208.106	290.227	-138.79	96.0765	-98.509	-23.331	-55.8517	2.83635	-0.369557	19.7769	-69.0609	90.6417
144	964.616	3.48594	3.80234	74.0035	59.175	-96.0378	-179.513	-51.5284	185.087	23.9984	38.2015	69.4123	-16.3402	-34.845	114.71	-101.295	87.9217	-193.623	228.917	-176.059	172.661	-30.2196	-63.4657	-116.096	378.398	-211.857	292.023	-143.452	96.7242	-98.6702	-21.9667	-56.4436	1.88151	0.626251	20.3343	-69.5424	90.583
145	983.872	3.49025	3.79058	75.797	59.7134	-96.2428	-180.142	-51.5732	183.666	25.863	37.6241	70.5227	-23.4897	-29.3667	115.458	-102.748	90.0685	-193.291	235.868	-183.853	179.852	-36.3315	-63.8171	-111.475	367.989	-205.699	302.21	-149.741	95.7065	-98.9396	-18.132	-59.4373	0.388361	2.34318	16.1246	-65.0556	91.332
146	1013.24	3.49886	3.77727	75.2502	60.2238	-96.1625	-183.53	-47.9032	188.175	21.3311	37.5457	70.8781	-25.6322	-27.5903	115.729	-103.261	90.5962	-193.177	232.809	-180.811	175.996	-32.7568	-63.9527	-116.772	380.712	-212.967	300.123	-153.967	97.6165	-98.0193	-22.3866	-57.9788	4.22051	-1.86624	18.0434	-63.9465	91.6066
147	1151.75	3.51478	3.7962	76.4285	60.407	-94.5815	-180.089	-48.4858	199.227	9.12737	40.1227	70.505	-22.1406	-30.1732	115.456	-102.958	89.9313	-192.968	233.172	-181.649	176.338	-32.7606	-64.2673	-111.073	375.035	-213.383	304.836	-152.543	95.6999	-97.5742	-24.872	-55.0361	7.15968	-4.70866	13.1244	-59.0437	92.3571
148	1350.34	3.53679	3.77104	77.2625	59.8335	-94.7217	-186.946	-41.3778	204.929	3.68665	39.5641	70.5327	-21.3614	-29.1881	113.34	-101.293	88.3605	-191.342	235.467	-183.625	177.124	-34.3487	-65.092	-105.997	367.857	-212.762	315.004	-154.635	91.7694	-97.8113	-24.917	-54.9697	12.734	-10.6903	13.4502	-60.5754	91.8925
149	1454.06	3.53321	3.74455	78.926	65.5534	-94.3409	-184.072	-43.5751	205.981	2.30856	40.3187	69.5703	-11.2075	-36.4463	112.61	-100.506	86.8195	-191.124	234.599	-182.778	176.204	-33.4892	-65.2569	-118.127	397.154	-228.866	311.12	-166.575	96.8364	-99.1016	-18.8243	-55.5182	-2.85158	4.9657	0.429052	-50.2117	92.851
150	1375.37	3.54264	3.75133	78.1908	63.3998	-95.1081	-184.035	-44.5333	198.074	9.57359	39.4892	71.8579	-22.4896	-27.0138	113.432	-102.909	88.8102	-190.689	239.16	-187.661	182.398	-39.2599	-65.6101	-112.208	385.69	-223.744	312.297	-159.431	93.9546	-99.1946	-18.8428	-54.1131	1.11964	0.519943	6.59791	-58.614	91.5374	1ra2_1rx7_wt_trial1848.0015.pdb
151	1313.53	3.55085	3.7401	80.1887	63.3884	-95.7913	-185.384	-44.5948	191.603	16.5865	38.2386	71.5529	-19.8822	-29.0255	113.427	-102.822	88.6192	-190.891	233.899	-182.457	175.303	-32.8222	-65.7621	-107.247	374.143	-217.631	317.437	-158.299	91.4109	-97.2037	-27.827	-42.0008	-9.4391	8.76041	7.4881	-62.1861	92.5468
152	1400.75	3.54455	3.73795	77.2302	61.7281	-95.4353	-182.95	-46.2145	193.35	14.4348	38.9664	72.1234	-25.5127	-23.461	113.055	-102.583	89.8633	-191.036	232.825	-181.418	173.482	-31.1685	-65.832	-113.18	387.247	-224.675	310.003	-155.651	93.0509	-96.6712	-27.6393	-49.3817	5.98587	-6.47562	10.4511	-61.7378	92.485
153	1397.22	3.52812	3.71736	77.8116	64.4013	-95.4945	-184.3	-45.3709	192.194	15.8714	38.5377	71.9788	-23.9984	-24.4417	113.019	-102.485	89.3629	-191.036	230.171	-178.466	169.442	-28.267	-65.1465	-122.147	403.284	-231.872	303.041	-158.004	96.0749	-96.8109	-29.9521	-41.8906	-2.95708	1.78715	7.87883	-63.7111	92.087
154	1430.42	3.53066	3.73557	76.8776	64.1364	-95.3988	-183.352	-46.1801	189.943	17.84	38.7336	71.7976	-22.8737	-25.4481	113.166	-102.574	89.704	-190.656	237.602	-186.8	180.006	-36.8172	-65.3495	-125.64	410.916	-234.737	309.609	-172.719	98.4614	-97.1713	-27.1275	-44.6508	7.85586	-8.91617	13.6878	-66.3976	91.3477
155	1382.46	3.5244	3.72054	78.0519	65.1746	-95.1445	-180.599	-48.1809	190.305	17.0222	39.4734	72.1934	-26.7717	-22.7586	114.235	-103.663	91.2016	-190.942	234.776	-184.068	176.668	-33.7697	-65.4667	-124.844	410.098	-235.159	313.147	-174.96	97.7396	-98.0396	-19.841	-49.1931	1.61524	-2.34994	7.76849	-62.7035	91.5009
156	1372.31	3.52012	3.70652	78.7823	65.751	-95.7621	-182.081	-48.351	185.97	22.4184	37.9847	72.6593	-30.6842	-19.9181	115.771	-105.168	92.3489	-191.234	234.487	-183.795	175.568	-32.6748	-65.5719	-124.492	409.537	-234.866	314.715	-176.45	97.6773	-98.2292	-18.99	-48.5809	-2.55	1.81899	6.60594	-62.3435	91.4383
157	1429.38	3.53635	3.71298	78.1984	65.2111	-95.7953	-181.718	-48.8406	185.62	22.8957	37.8784	71.813	-19.9312	-27.4599	115.184	-104.693	89.7718	-190.895	236.747	-185.986	176.449	-33.8321	-66.0286	-122.312	408.08	-235.57	313.714	-172.532	96.6059	-98.0851	-19.2664	-48.7935	-1.28393	0.456982	5.69229	-61.75	91.5411
158	1430.01	3.54488	3.70714	78.0282	65.1691	-95.7049	-180.284	-50.0212	185.486	22.8819	38.1529	72.4084	-24.8397	-23.7581	115.668	-105.496	91.4124	-190.889	240.65	-190.457	181.473	-37.953	-66.1925	-121.838	406.856	-234.812	311.53	-168.151	95.9287	-98.0321	-18.4052	-49.6686	-0.644806	-0.240004	5.68841	-62.7189	91.3533
159	1327.06	3.5062	3.72205	77.3264	63.3717	-96.2482	-181.659	-50.1589	180.346	28.8111	36.9135	71.0693	-21.5866	-27.1843	113.49	-102.919	91.8736	-191.203	237.531	-187.286	177.603	-34.4982	-66.2624	-119.074	398.11	-228.111	311.611	-166.633	95.4027	-98.3926	-16.6996	-49.0136	-0.240862	-0.249084	9.11288	-66.9003	90.5852
160	1335.75	3.50674	3.72319	77.4533	63.5133	-96.2517	-179.519	-52.3816	179.82	29.6695	36.8506	70.958	-21.0976	-27.7109	113.671	-103.05	92.3143	-191.138	240.423	-189.973	179.321	-36.7557	-66.329	-117.667	396.652	-228.484	311.264	-163.949	94.2162	-98.4347	-15.1288	-49.9727	-1.64057	1.04655	8.48461	-67.6503	90.4258	1ra2_1rx7_wt_trial1848.0016.pdb
161	1357.52	3.50089	3.71065	76.9472	63.1037	-96.334	-178.789	-53.4306	179.128	30.7901	36.5399	70.8262	-20.4338	-28.3749	113.848	-103.17	92.7263	-191.143	242.613	-192.161	182.738	-39.8288	-66.3698	-118.858	397.013	-227.727	312.725	-165.711	94.0155	-98.5198	-12.566	-54.2504	2.44175	-2.66283	7.5412	-66.1465	90.4778
162	1377.24	3.50201	3.7154	77.1459	62.6821	-96.3316	-179.3	-53.1498	178.712	31.3898	36.3401	70.0395	-15.9985	-31.9415	111.447	-100.722	91.954	-190.388	242.792	-192.366	182.435	-40.0053	-66.7307	-115.884	392.646	-226.683	314.537	-164.127	92.5621	-98.7486	-13.0803	-51.3819	1.79168	-2.19239	8.5596	-68.7701	89.9914
163	1451.67	3.51661	3.72258	78.0459	62.2888	-96.037	-180.664	-51.2818	182.765	27.5876	36.3067	70.5964	-18.7106	-29.46	111.948	-101.591	93.8561	-191.297	243.559	-193.163	182.805	-40.0593	-66.7283	-111.197	384.392	-224.742	319.332	-161.515	89.2525	-99.0846	-11.6404	-51.0393	4.1262	-4.15019	4.06588	-66.0755	90.1648
164	1344.31	3.52518	3.7094	81.1203	65.3971	-96.5564	-179.852	-53.2828	177.271	33.7467	35.3035	70.946	-21.4158	-27.5649	112.088	-101.929	94.8898	-191.327	243.927	-193.48	180.868	-38.8419	-66.9691	-109.314	380.557	-223.038	318.621	-157.32	88.0094	-100.141	-5.90851	-50.0272	-19.2697	19.2701	-5.64197	-62.7344	90.3945
165	1326.92	3.46167	3.71079	78.8809	66.2932	-96.5507	-180.109	-53.305	175.596	35.4496	35.1419	71.465	-24.8489	-25.1386	112.655	-102.763	95.7892	-192.909	238.326	-187.307	174.996	-33.2281	-66.6936	-120.97	404.34	-232.086	307.777	-162.294	94.4855	-100.539	-3.1795	-52.9819	-15.4147	15.527	-0.51554	-67.1296	89.5382
166	1388.85	3.44409	3.6766	78.8099	65.0823	-96.6277	-179.272	-54.5312	175.491	36.1937	34.7265	71.2731	-23.8963	-26.1024	112.948	-102.971	96.4148	-192.847	237.95	-186.897	174.645	-32.7956	-66.8244	-120.581	400.655	-229.068	316.104	-171.158	93.6621	-99.901	-4.80763	-52.9548	-8.60033	9.11563	2.00005	-67.3886	89.4308
167	1435.56	3.44868	3.66317	78.0583	64.1505	-96.3889	-175.78	-57.3344	175.916	35.4388	35.402	70.6491	-17.2842	-31.0612	113.154	-103.153	95.7701	-192.877	239.181	-188.376	176.78	-34.5836	-67.188	-120.67	400.919	-229.307	317.193	-171.985	93.3359	-99.5805	-6.52734	-51.2223	-3.76856	3.96749	4.84864	-70.2861	89.1037
168	1479.72	3.4578	3.65333	78.9196	64.9636	-96.4453	-176.034	-56.5109	179.782	31.66	35.5009	71.2852	-23.373	-26.7523	113.716	-103.945	97.892	-192.76	237.892	-187.044	175.064	-32.9456	-67.3335	-121.776	401.813	-229.192	319.356	-174.464	93.212	-99.657	-5.14259	-55.9382	-2.87207	3.96749	-3.198	-59.814	90.041
169	1512.98	3.47671	3.66872	78.1263	64.0476	-96.2964	-175.499	-56.3754	183.165	28.2951	35.7806	70.9868	-20.1738	-29.1454	114.333	-104.599	98.1575	-193.073	242.099	-191.29	178.304	-36.3382	-67.4566	-118.486	399.355	-230.605	317.434	-167.91	91.4977	-99.7436	-4.0994	-56.5457	1.18192	-0.296155	-0.838192	-63.3196	89.476
170	1518.97	3.49719	3.66547	78.3175	63.7662	-96.4998	-177.147	-54.99	184.412	27.4609	35.3101	71.7337	-27.6185	-23.7986	114.974	-105.509	100.684	-193.199	241.978	-191.129	177.626	-35.7013	-67.5559	-116.625	395.839	-229.125	315.678	-162.746	90.4219	-99.8948	-4.31759	-54.5252	0.22944	0.260214	-0.155132	-65.9834	89.0719	1ra2_1rx7_wt_trial1848.0017.pdb
171	1618.43	3.51137	3.66002	78.4486	63.0798	-97.185	-191.24	-42.1439	190.232	22.9459	32.7924	71.0872	-20.6109	-29.0599	114.458	-105.158	99.9502	-193.222	239.83	-189.034	172.978	-32.0656	-67.6711	-114.904	392.175	-228.345	318.078	-160.839	88.4368	-99.5295	-6.76413	-51.1945	2.03747	-2.17432	0.0459907	-67.7459	88.9103
172	1524.83	3.52513	3.66087	76.4649	62.6104	-97.2209	-185.93	-46.8042	187.771	24.7877	33.5365	71.9533	-29.0522	-22.8801	115.288	-106.268	102.36	-193.035	240.917	-189.859	172.6	-32.446	-67.577	-121.855	404.546	-233.002	304.769	-153.864	90.6698	-98.2636	-14.7044	-48.4791	10.2989	-11.104	1.6132	-67.891	88.4665
173	1566.16	3.53364	3.66405	76.174	62.2996	-96.2328	-178.252	-52.0969	192.654	18.7953	35.7866	71.6312	-25.167	-26.5096	115.96	-107.236	102.741	-192.93	242.218	-191.07	174.208	-34.0494	-67.5235	-121.368	401.183	-231.341	300.247	-145.403	88.8285	-98.2462	-14.7163	-48.2768	8.80008	-9.5585	1.49616	-69.7698	88.0609
174	1619.08	3.5477	3.67149	76.6882	62.9096	-96.9344	-184.302	-47.565	191.146	21.3786	33.9666	71.208	-21.123	-29.6295	115.945	-107.162	102.316	-193.052	243.656	-192.77	176.103	-35.5194	-67.6155	-121.231	399.658	-230.645	299.453	-142.768	87.9427	-98.3304	-14.3193	-46.6544	4.19669	-5.09699	-1.26927	-69.3005	88.0759
175	1607.85	3.55469	3.64557	77.1713	61.4353	-96.7915	-181.097	-50.4241	189.982	22.3264	34.4199	71.9401	-27.3935	-25.2068	116.091	-107.926	104.974	-192.993	241.616	-190.66	172.689	-32.5592	-67.6378	-116.647	389.421	-226.454	305.114	-141.164	84.8938	-98.1222	-15.4847	-45.2784	7.71226	-8.95582	-1.30163	-69.5231	88.0398
176	1655.67	3.55382	3.6495	76.8287	62.4789	-97.0094	-183.54	-48.4158	189.486	22.959	33.9097	71.4851	-22.4099	-28.883	115.924	-107.717	104.025	-193.094	240.739	-190.127	172.303	-31.5315	-67.8065	-122.069	399.214	-230.311	301.552	-143.059	86.7229	-98.1423	-15.1764	-45.3	5.00057	-6.11356	-1.73922	-70.0013	87.9076
177	1681.33	3.5729	3.66326	76.9141	61.9486	-96.4957	-180.186	-50.5766	192.432	19.4814	35.0169	71.9851	-27.1831	-25.4348	116.196	-108.162	105.36	-192.93	243.337	-192.746	176.482	-35.0778	-67.815	-118.992	392.766	-227.484	301.316	-138.381	84.8254	-97.9492	-15.0916	-45.9726	6.52988	-7.21104	-0.240912	-71.4094	87.7168
178	1692.86	3.55469	3.63373	77.8954	63.3338	-96.6903	-175.45	-54.8785	188.673	22.3869	35.6711	72.523	-32.8474	-21.7681	116.985	-109.041	107.205	-192.964	241.795	-191.374	173.854	-32.6288	-67.9296	-121.301	397.214	-229.177	301.28	-141.073	85.8225	-97.6941	-15.5928	-43.1998	-2.07882	0.564459	1.75643	-75.3531	87.4354
179	1704.81	3.56653	3.62489	77.0154	61.3688	-96.9626	-176.365	-54.6798	186.256	25.1314	35.0745	72.6438	-32.1671	-22.3085	117.189	-109.638	107.613	-193.127	238.988	-188.708	168.989	-28.186	-68.1024	-118.524	391.404	-226.773	302.619	-137.984	84.1498	-97.6483	-14.9613	-45.3002	3.73155	-5.19794	3.59281	-76.4953	87.2525
180	1739.04	3.57197	3.61446	76.5156	61.3966	-96.9169	-177.296	-53.3547	188.424	22.9664	35.0387	72.1089	-25.2565	-27.3584	116.973	-109.459	106.462	-192.958	239.127	-188.865	168.995	-28.1045	-68.1547	-121.59	396.337	-228.719	303.053	-140.891	84.7154	-97.6096	-15.053	-46.1317	5.25942	-6.6799	4.85959	-77.1704	87.0868	1ra2_1rx7_wt_trial1848.0018.pdb
181	1627.06	3.53303	3.6308	75.6142	61.9287	-98.7385	-188.735	-47.2819	178.657	35.601	32.5481	70.2356	-29.8105	-24.4437	115.422	-108.784	108.138	-193.191	245.616	-195.971	175.044	-33.0934	-68.464	-127.752	405.428	-230.045	301.217	-147.344	87.9739	-98.2677	-8.8516	-47.065	9.12062	-11.3138	4.32275	-80.7835	86.3821
182	1684.44	3.57565	3.66352	75.7325	61.2285	-98.1079	-181.199	-53.2062	177.286	35.7569	34.1964	70.0248	-27.3464	-26.2418	115.49	-108.824	107.828	-192.383	245.097	-194.959	175.529	-33.4246	-68.3439	-122.447	393.854	-224.76	296.598	-134.475	84.8022	-98.2918	-4.91044	-44.6147	3.33511	-6.86742	0.695386	-83.3241	86.0168
183	1579.53	3.58444	3.68493	74.4022	60.109	-98.0872	-180.654	-52.9392	179.745	33.022	34.6021	68.5777	-19.5055	-32.1236	113.624	-106.704	106.679	-191.442	240.844	-189.949	171.177	-30.3859	-68.1309	-125.574	395.972	-222.771	293.172	-135.054	86.3707	-97.5248	-2.80355	-41.1986	6.08191	-11.9755	1.47038	-88.4526	85.0119
184	1611.89	3.60243	3.6852	74.9729	60.3655	-97.7359	-175.96	-57.2281	177.848	34.6391	35.1944	69.2604	-26.1867	-28.1605	114.354	-107.923	110.434	-191.647	239.606	-188.842	169.393	-28.6422	-68.2571	-125.879	393.595	-220.368	290.442	-130.872	85.3069	-96.7306	-2.0084	-38.6295	2.41017	-9.0398	-0.669306	-89.9405	84.6576
185	1612.13	3.60556	3.67266	74.5747	60.1669	-98.3619	-182.459	-52.4871	176.344	37.3857	33.2972	69.6117	-30.1308	-25.6491	114.448	-108.092	112.074	-191.765	241.23	-190.542	171.513	-30.4024	-68.2975	-127.637	398	-222.166	293.884	-137.815	85.5689	-96.4629	0.311625	-39.7824	5.98923	-12.6714	4.94502	-95.3241	83.754
186	1641.14	3.60044	3.64533	74.9097	60.6717	-98.1978	-180.94	-53.1133	179.079	34.3059	33.7961	68.9528	-20.4044	-32.1479	115.538	-109.448	110.872	-192.42	237.43	-186.922	165.507	-25.7614	-68.3975	-130.112	400.794	-223.652	294.926	-139.726	84.8611	-96.1327	0.914757	-38.3836	2.17722	-9.32696	2.95925	-95.492	83.1411
187	1692.19	3.60364	3.656	76.5669	63.9837	-98.3373	-182.319	-52.2839	177.235	36.4138	33.1848	69.2194	-20.7499	-31.8201	115.706	-109.963	111.548	-193.165	250.456	-200.371	179.76	-39.1027	-68.2619	-131.875	409.705	-231.01	296.24	-144.972	85.6464	-96.0162	1.11494	-34.7284	-5.76068	-2.27543	4.99693	-99.7472	82.5141
188	1650.33	3.59264	3.63461	76.2663	62.972	-97.8511	-180.429	-55.2656	171.592	42.3013	33.0607	70.3019	-33.5315	-23.2031	116.362	-110.794	115.834	-192.944	244.221	-194.328	168.061	-28.8034	-68.517	-132.656	410.6	-231.007	297.821	-147.256	85.6826	-96.2306	2.5627	-38.0978	-1.28218	-6.53811	5.39875	-98.8408	82.5715
189	1662.09	3.61151	3.64793	75.3345	62.2052	-97.6297	-177.549	-58.3951	168.909	45.1327	33.0829	69.4212	-19.9664	-32.5039	116.666	-111.345	112.941	-193.362	248.256	-198.532	174.13	-33.931	-68.4682	-132.269	407.661	-228.928	295.838	-143.413	84.6163	-95.3093	3.42248	-37.5556	0.486499	-9.07383	4.29541	-99.7466	82.3851
190	1654.17	3.60711	3.64442	76.3788	63.1818	-97.707	-180.801	-56.9728	164.09	50.7857	31.8599	70.8419	-38.454	-19.5858	117.154	-111.936	118.254	-193.95	251.734	-202.296	178.778	-37.8553	-68.4952	-132.602	407.319	-228.559	296.342	-143.8	83.944	-94.7797	5.40702	-36.5477	-1.77123	-7.61127	6.80035	-104.785	81.7121	1ra2_1rx7_wt_trial1848.0019.pdb
191	1639.04	3.62903	3.65379	74.773	61.3101	-97.5096	-180.601	-57.8018	161.545	53.6365	31.5408	70.4688	-31.2302	-24.7938	116.952	-112.113	117.169	-194.072	251.963	-202.832	178.398	-37.369	-68.5854	-131.545	404.222	-226.781	293.906	-138.969	83.194	-94.6287	6.17881	-38.6853	5.33862	-14.9139	7.8182	-105.491	81.6156
192	1574.97	3.65342	3.65612	73.5045	59.1572	-97.1646	-178.992	-59.7698	159.889	55.5962	31.4634	70.2891	-29.094	-26.7805	116.596	-112	118.019	-193.542	246.263	-197.161	168.644	-29.038	-68.6407	-131.115	399.736	-223.342	291.152	-133.887	82.0451	-93.5485	7.13237	-37.3727	9.4179	-20.8711	11.2202	-111.492	80.6953
193	1525.74	3.66497	3.65693	73.2485	58.5641	-97.6884	-183.714	-55.7883	159.852	56.094	30.2858	70.2441	-30.4662	-26.9463	116.413	-112.043	120.349	-193.626	243.341	-194.381	164.833	-25.902	-68.8378	-131.363	400.387	-223.494	292.536	-135.157	82.0582	-90.9611	10.9885	-36.5327	10.8496	-25.6996	11.8394	-116.303	80.0743
194	1420.03	3.64242	3.65826	71.9117	57.5181	-97.9156	-184.927	-54.7802	159.957	56.3191	29.7871	70.0167	-29.386	-29.0486	116.471	-112.189	120.783	-194.094	243.594	-194.251	171.892	-34.0096	-68.7043	-135.111	403.526	-223.05	289.32	-134.531	82.1544	-86.5898	7.9876	-32.3036	17.984	-37.0544	13.1464	-120.753	78.6298
195	1222.42	3.71401	3.74544	70.4939	56.6368	-98.2078	-190.619	-50.6449	159.219	58.1069	28.5354	69.8443	-31.6821	-28.9222	116.894	-112.403	122.421	-193.794	242.805	-193.513	170.739	-32.9167	-68.6978	-137.218	406.399	-221.524	279.398	-128.368	84.4796	-80.411	4.49581	-26.4485	24.5731	-49.6449	11.5359	-122.525	78.4621
196	1187.4	3.71383	3.73528	70.7419	55.6813	-98.246	-191.179	-50.4686	158.577	58.976	28.2539	69.949	-34.0347	-27.4818	117.439	-112.934	124.046	-194.017	241.376	-192.521	169.864	-31.2792	-68.944	-136.502	402.429	-218.817	282.718	-129.061	83.3654	-76.1154	0.529603	-21.8959	28.658	-57.3421	11.1209	-123.574	78.5662
197	1093.86	3.74561	3.76582	70.7107	55.1353	-98.4122	-190.518	-50.9369	159.77	57.8752	28.159	69.9776	-36.2174	-26.1921	118.094	-113.452	125.743	-194.37	243.452	-194.879	171.846	-32.7542	-69.036	-135.599	397.034	-215.066	277.328	-120.312	82.0728	-70.5773	-4.41563	-16.1537	31.8244	-64.7596	8.01206	-123.485	78.6587
198	805.781	3.70237	3.80558	71.0928	54.5882	-98.6112	-193.946	-48.772	159.29	59.1455	27.4925	68.7575	-31.889	-28.9227	115.883	-110.891	123.051	-194.055	238.665	-190.115	164.106	-25.986	-69.1467	-136.1	391.417	-207.544	269.678	-113.989	83.2973	-61.557	-23.1812	3.28118	32.6644	-72.9202	10.1605	-127.875	78.7452
199	729.038	3.72574	3.82199	72.9016	56.4348	-98.5386	-192.468	-49.9374	159.744	58.6114	27.6763	69.0892	-36.84	-25.6685	116.237	-111.268	125.231	-194.364	245.591	-197.04	174.533	-35.0271	-68.9704	-136.239	388.592	-204.977	266.667	-109.755	82.6765	-58.5959	-33.9054	14.3328	27.127	-69.3558	11.517	-130.442	78.485
200	650.399	3.76741	3.83298	73.8968	57.0216	-98.4501	-191.757	-50.6444	159.324	59.0695	27.6833	68.8084	-31.6522	-29.3994	115.971	-111.173	124.426	-193.913	242.273	-193.399	170.314	-31.4003	-68.8899	-135.742	379.78	-197.35	260.115	-100.117	81.5172	-55.8626	-46.6294	26.6724	20.9157	-63.8663	8.37674	-129.106	78.7399	1ra2_1rx7_wt_trial1848.0020.pdb
201	446.179	3.7588	3.89924	73.2961	57.5588	-98.785	-196.605	-46.893	158.822	60.193	26.8858	68.7378	-41.2417	-22.9786	115.396	-110.504	126.354	-193.832	246.165	-197.343	177.125	-37.1807	-68.9208	-138.152	371.822	-185.488	248.521	-90.7458	82.9111	-51.2089	-54.895	33.5242	26.2061	-71.5591	3.81987	-126.7	79.4773
202	408.41	3.77374	3.90142	73.0477	57.8253	-98.6448	-195.367	-47.9702	158.312	60.6131	27.0531	68.6101	-39.3009	-24.5651	115.696	-110.781	126.835	-194.127	245.554	-196.957	177.602	-37.3927	-68.956	-137.84	370.519	-183.919	248.282	-89.8019	82.9761	-47.6162	-59.3711	38.7927	25.0477	-73.427	4.52716	-128.683	78.9592
203	369.226	3.78962	3.91006	72.8519	57.5439	-98.2207	-192.832	-50.2845	157.08	61.6412	27.5075	68.4353	-36.8214	-26.5512	115.855	-110.918	127.154	-194.41	245.474	-197.104	178.092	-37.3371	-68.9986	-136.426	362.01	-175.52	245.735	-85.7882	83.3804	-44.4699	-63.2837	43.1654	24.5921	-75.4406	4.29574	-129.71	78.6898
204	267.088	3.75623	3.95814	72.1182	57.4617	-98.6991	-202.356	-43.6632	155.102	65.3745	25.6772	68.355	-40.4022	-25.1572	115.158	-110.517	126.179	-193.911	246.043	-197.636	181.019	-39.8856	-69.1601	-137.951	358.241	-167.571	237.817	-81.5266	85.8388	-41.8121	-66.152	44.888	30.6348	-82.8873	2.85195	-128.98	79.4335
205	250.08	3.7853	3.97131	72.1378	57.82	-98.4155	-200.568	-45.2129	154.037	66.1572	26.0598	68.278	-39.6009	-26.0516	115.034	-110.444	127.003	-193.895	246.789	-198.475	183.839	-42.0224	-69.3018	-136.839	351.569	-160.778	236.121	-78.7829	86.2729	-39.3128	-72.0693	50.5523	30.654	-84.3423	1.58023	-128.515	79.4936
206	236.509	3.79222	3.96747	70.2447	56.7277	-98.4385	-200.155	-45.488	154.077	66.0845	26.0675	67.6782	-29.825	-32.715	114.953	-110.513	124.823	-193.958	243.436	-195.332	178.793	-37.1678	-69.397	-135.47	344.437	-153.274	236.314	-78.0433	87.0908	-34.5208	-75.0633	54.4484	33.7859	-92.122	2.18432	-130.442	78.485
207	230.884	3.81931	3.97437	71.286	57.9242	-97.7094	-193.354	-51.1174	153.576	65.872	27.4014	68.1154	-35.4586	-28.9683	115.888	-111.403	127.668	-193.918	243.165	-195.008	179.5	-37.4335	-69.3801	-136.731	349.57	-158.21	235.875	-77.0937	85.9971	-32.4668	-80.6956	59.6143	32.633	-91.8807	1.17083	-130	78.6472
208	201.752	3.80484	4.00531	71.2248	58.9941	-97.4345	-190.883	-53.0047	153.637	65.2986	28.3369	67.5237	-36.771	-27.4192	115.056	-110.768	127.126	-192.597	247.403	-199.384	184.807	-41.9271	-69.6625	-137.368	356.463	-165.536	236.364	-76.6219	84.7466	-27.0816	-87.5221	65.9372	40.8183	-104.381	0.480065	-130.442	78.485
209	187.075	3.83449	4.0222	71.9637	60.0142	-97.69	-193.509	-50.8825	153.129	66.1011	27.7358	67.7931	-42.6079	-24.1409	115.389	-110.871	130.024	-192.775	251.593	-203.823	192.755	-48.5866	-69.8983	-136.304	351.588	-160.724	235.857	-74.9935	85.0712	-24.8877	-91.9531	69.6865	42.1027	-106.699	-1.02884	-129.695	78.7569
210	186.039	3.85792	4.02981	71.9161	61.2269	-97.6885	-194.168	-50.29	152.631	66.522	27.6694	67.5669	-37.1217	-28.0479	114.947	-110.8	129.088	-192.66	252.812	-204.911	195.946	-51.3237	-69.8553	-136.999	356.299	-165.994	236.071	-74.4637	83.9375	-23.4946	-98.9998	76.3523	42.5154	-107.653	-1.62889	-129.588	78.7931	1ra2_1rx7_wt_trial1848.0021.pdb
211	168.21	3.8803	4.04262	71.6642	60.7798	-97.635	-193.856	-50.1967	152.824	65.9723	27.9493	67.8042	-40.0527	-26.11	114.756	-110.707	129.962	-192.088	251.836	-203.519	197.455	-53.3189	-69.4368	-135.271	348.892	-159.27	233.091	-71.0825	85.0972	-23.7096	-105.563	83.1249	41.7385	-106.998	-0.492352	-130.442	78.485
212	163.758	3.76825	4.10565	71.8755	60.8444	-97.4043	-203.85	-45.3589	146.395	75.0508	26.6911	66.5743	-50.3261	-19.3808	114.94	-111.072	128.901	-190.669	251.611	-205.238	195.526	-49.9831	-69.9349	-132.396	353.063	-164.537	231.745	-68.0236	86.6191	-19.3345	-106.066	82.696	62.8248	-129.593	-9.0977	-122.354	81.973
213	164.485	3.74794	4.1358	71.4009	60.5028	-95.8013	-194.668	-53.6893	143.257	77.0606	29.2972	65.2928	-43.1065	-25.2635	114.247	-111.611	127.214	-189.174	256.445	-210.485	200.535	-54.3786	-70.2041	-132.014	351.593	-163.923	230.574	-65.8714	86.0203	-21.1477	-108.752	85.4888	68.6114	-133.779	-9.62431	-121.285	82.1964
214	185.285	3.76906	4.16099	71.7669	60.3371	-95.8263	-192.46	-54.8928	144.678	75.0763	29.7866	65.1838	-41.7583	-24.7798	113.385	-110.581	127.778	-190.446	254.295	-208.38	199.843	-53.0883	-69.8633	-131.834	353.307	-166.976	230.453	-64.1938	84.7995	-21.2117	-116.453	92.2303	71.2021	-134.473	-13.7125	-117.185	83.7001
215	165.148	3.73533	4.18509	70.6551	60.1692	-95.8031	-199.116	-50.7974	142.357	79.002	28.4699	64.7387	-39.5597	-28.036	113.313	-110.282	126.792	-190.959	255.864	-211.525	206.543	-57.921	-69.9209	-129.713	345.061	-159.317	229.821	-62.1339	85.7847	-20.9533	-111.887	88.4901	77.5191	-140.365	-14.3851	-116.619	84.6808
216	134.456	3.7692	4.18918	71.8418	60.665	-95.7244	-197.551	-51.7281	142.031	78.8425	28.7743	64.7034	-39.9171	-28.2366	114.138	-110.644	128.592	-191.302	257.499	-213.536	211.788	-62.1252	-70.2326	-131.169	355.105	-170.589	228.326	-59.8976	83.5785	-20.0227	-122.388	99.3023	78.547	-143.103	-10.7965	-120.013	83.1962
217	118.832	3.78282	4.19019	69.9772	60.0293	-96.2466	-201.114	-48.0251	142.496	78.1524	28.2107	64.7972	-41.1563	-27.4334	114.5	-110.804	129.605	-191.424	259.33	-215.918	215.091	-63.8875	-70.9827	-129.813	343.373	-157.015	225.364	-56.6679	84.7697	-16.5444	-127.744	105.24	84.3329	-152.615	-6.92324	-124.402	81.4594
218	120.306	3.78169	4.18254	69.1966	59.7696	-96.3486	-200.376	-48.3463	142.933	77.5612	28.2494	65.0324	-44.5739	-25.4561	114.924	-110.918	131.566	-191.955	260.041	-215.937	219.45	-69.3293	-69.5514	-128.693	339.946	-155.215	227.115	-57.5308	85.0965	-16.2276	-132.422	110.916	86.1098	-156.284	-3.52044	-127.488	79.8661
219	152.249	3.7737	4.16595	68.8392	58.7521	-96.1487	-197.226	-50.8336	143.194	77.01	28.7134	64.8694	-38.4534	-29.5261	114.981	-111.072	130.177	-191.992	258.093	-214.128	218.302	-67.9808	-69.9288	-126.824	338.597	-154.549	232.106	-59.8917	84.777	-13.0858	-130.221	109.569	89.5513	-163.512	-0.829567	-130.442	78.485
220	119.42	3.78761	4.17642	68.735	59.1872	-95.5235	-190.411	-55.9931	142.527	76.4685	30.1315	64.9546	-40.3307	-28.5286	115.725	-111.416	132.021	-192.554	259.225	-216.097	223.85	-72.519	-70.5955	-126.984	337.984	-153.93	228.779	-56.5452	84.564	-14.5782	-131.492	110.016	87.8323	-159.619	2.00141	-133.818	79.2034	1ra2_1rx7_wt_trial1848.0022.pdb
221	54.2283	3.79717	4.17255	70.4211	60.1759	-95.544	-183.988	-60.6968	141.568	76.5086	30.8729	64.7356	-38.4583	-30.9692	116.705	-111.876	133.242	-192.858	259.562	-218.326	230.595	-78.0967	-71.9878	-127.031	347.426	-167.059	227.621	-51.9534	80.8546	-13.8418	-130.909	111.203	93.487	-166.291	-0.771889	-131.743	78.6328
222	51.7253	3.81241	4.18361	70.7615	60.9047	-95.2414	-182.322	-61.2516	141.201	75.6143	31.7861	65.0933	-44.2945	-26.9792	116.802	-111.905	135.211	-192.446	260.114	-219.51	233.852	-80.819	-72.4815	-127.012	348.621	-169.245	224.48	-47.9354	79.8057	-13.9058	-133.509	114.041	96.951	-169.646	-2.09793	-130.442	78.485
223	28.9713	3.78314	4.18575	69.5528	60.2194	-94.3451	-186.547	-59.932	138.527	80.117	31.0408	64.6091	-45.677	-28.2315	116.19	-111.674	131.335	-186.251	262.19	-223.393	231.754	-78.3982	-74.5016	-125.545	334.64	-150.413	225.723	-51.1594	84.2714	-12.1886	-125.863	106.87	101.784	-175.864	-2.74279	-130.442	78.485
224	6.73344	3.81293	4.19817	68.8638	60.7242	-94.108	-180.956	-63.5945	139.209	78.1353	32.1953	64.5932	-45.3475	-28.5774	118.033	-112.666	133.8	-187.472	262.707	-225.291	237.81	-83.1937	-75.4357	-126.651	335.057	-149.923	220.431	-47.0624	84.4014	-13.3384	-132.43	112.197	101.446	-173.961	0.80718	-133.996	78.7281
225	-3.62805	3.8274	4.19352	69.5471	60.7785	-93.9064	-177.074	-65.8786	139.808	76.3164	33.1626	64.5132	-44.4387	-29.468	119.71	-113.377	136.121	-188.881	260.796	-225.794	241.306	-84.7955	-77.2948	-126.034	336.191	-150.698	221.168	-46.2925	84.1729	-12.0098	-128.784	108.071	102.873	-176.569	4.40211	-138.082	78.6753
226	-3.97349	3.85034	4.20537	70.4462	61.5733	-93.536	-172.557	-68.7127	140.861	74.0715	34.1702	64.4539	-40.2633	-32.931	121.61	-114.53	137.721	-190.264	260.4	-227.085	246.533	-88.8068	-78.4856	-125.794	343.064	-161.175	219.127	-40.8361	80.7667	-11.9512	-131.633	110.93	106.251	-180.023	4.00593	-137.79	78.4192
227	-13.775	3.86151	4.21011	70.508	61.5593	-93.7368	-168.833	-70.8038	142.511	71.4824	34.8286	64.5371	-39.8181	-33.2387	122.476	-115.079	138.873	-190.536	260.271	-227.206	247.79	-89.7848	-78.6836	-126.133	339.177	-154.768	218.941	-42.6184	82.6292	-11.2198	-128.413	108.576	107.964	-182.033	-0.750962	-133.856	78.4199
228	-13.9286	3.86974	4.20655	69.6075	61.3541	-93.2164	-165.899	-73.0414	142.714	70.7991	35.2355	64.5113	-34.2657	-37.7324	123.903	-116.478	138.961	-190.599	260.454	-228.928	249.967	-91.2927	-79.8737	-126.641	336.841	-150.184	218.287	-43.2816	84.0918	-11.2522	-131.184	110.282	107.743	-181.711	3.2538	-137.571	78.3834
229	32.0994	3.96317	4.19209	66.4183	59.9561	-92.5689	-172.723	-67.4765	141.15	73.1855	34.6211	64.2645	-27.153	-42.7691	125.004	-117.037	139.253	-192.472	263.989	-232.756	246.846	-91.1776	-75.7425	-116.253	299.525	-123.356	231.98	-47.7715	85.4044	-12.0235	-132.657	111.622	106.815	-180.337	-1.65619	-132.928	78.8144
230	17.8688	3.92158	4.15817	66.7642	59.4553	-92.3743	-171.466	-69.0063	142.573	71.9092	34.6029	65.0729	-35.6606	-36.222	124.05	-116.72	141.226	-192.124	259.114	-228.365	234.931	-79.0704	-76.0214	-121.514	306.472	-123.232	225.127	-45.8894	87.7159	-10.2946	-128.577	108.41	110.547	-185.558	-3.46503	-131.583	78.6181	1ra2_1rx7_wt_trial1848.0023.pdb
231	6.8281	3.93767	4.14818	66.2146	59.6031	-91.6986	-172.554	-69.8015	138.303	77.2135	33.6511	64.5911	-24.7601	-45.4392	127.226	-120.09	142.799	-195.946	257.458	-228.807	230.684	-72.9192	-77.2983	-125.938	309.275	-119.866	212.321	-38.6749	90.2628	-10.0415	-126.778	106.212	106.94	-182.473	0.739627	-136.1	78.438
232	47.6147	3.95561	4.13322	67.3431	57.9643	-92.6643	-167.759	-72.0702	144.188	70.3494	34.3147	64.3343	-21.1187	-47.3257	128.724	-120.682	143.69	-196.679	253.442	-225.641	230.569	-71.9715	-78.629	-116.587	311.918	-135.783	236.234	-46.0411	82.383	-9.14759	-128.526	107.415	107.042	-183.022	1.3885	-137.246	78.2812
233	155.568	3.96625	4.12309	67.9598	57.7959	-92.9564	-169.779	-70.6332	144.515	70.6028	33.5355	64.3721	-19.3812	-48.5563	130.171	-122.038	146.62	-199.753	252.54	-225.575	225.367	-63.3459	-79.0891	-116.815	312.854	-134.153	238.49	-48.3035	83.3154	-8.40515	-126.767	104.635	109.932	-184.192	-3.90196	-131.346	80.6086
234	215.713	3.99642	4.12023	66.3102	57.684	-93.3014	-168.406	-71.0282	147.061	67.6643	33.8028	64.8664	-19.9046	-47.7942	131.927	-123.495	147.185	-199.264	249.393	-223.011	228.711	-65.7409	-80.6364	-123.695	315.267	-124.007	229.174	-49.6944	89.8428	-7.79087	-132.507	109.431	113.275	-187.836	1.52999	-137.538	80.2095
235	459.109	3.99167	4.0828	67.0329	57.1416	-93.7904	-168.594	-69.9755	149.608	64.7019	33.9195	65.4243	-22.4398	-47.2645	132.9	-124.444	149.995	-199.415	245.226	-218.495	225.716	-61.4447	-79.8307	-122.32	316.772	-125.819	235.088	-52.8107	89.3026	-6.177	-132.383	111.086	124.7	-200.482	-5.58927	-128.844	79.8104
236	466.63	4.0345	4.0871	68.8341	58.138	-93.1224	-170.449	-69.1864	145.35	68.7967	34.0905	66.6948	-31.0362	-42.8017	133.409	-125.697	153.1	-198.679	244.843	-217.903	227.28	-62.4914	-79.5175	-118.065	319.063	-136.993	238.779	-46.3945	83.0466	-6.38111	-134.195	113.673	137.541	-211.906	-15.1893	-119.011	80.4265
237	552.524	4.03205	4.0725	68.8579	58.3217	-93.1411	-170.461	-69.2112	145.508	69.0367	33.8206	66.4231	-27.0535	-45.6857	134.712	-126.398	152.353	-199.024	241.637	-214.942	224.222	-58.7793	-79.6792	-121.212	321.968	-134.69	233.386	-45.2988	85.3935	-7.62839	-133.924	115.08	149.633	-222.841	-20.5386	-113.312	80.5689
238	508.202	4.00918	4.03603	67.8359	57.7086	-92.3792	-172.149	-69.0469	142.041	72.9796	33.6356	67.2605	-31.5888	-42.9947	135.627	-127.715	153.302	-198.614	238.708	-212.001	222.023	-56.236	-79.2459	-126.054	318.02	-117.43	234.52	-58.7116	93.9024	-7.39868	-134.887	116.498	154.042	-227.383	-19.31	-112.921	79.9826
239	687.552	4.01403	3.99347	66.5443	56.0928	-92.8858	-171.482	-69.0157	144.754	70.4335	33.452	67.1315	-28.2498	-45.5916	136.615	-128.291	152.673	-197.46	231.042	-203.871	214.11	-49.5188	-78.9781	-124.601	316.236	-115.702	237.918	-60.728	93.9589	-8.16881	-138.236	120.745	156.252	-229.446	-17.2254	-114.041	79.0383
240	868.305	4.00609	3.95173	67.2659	55.372	-92.1841	-171.591	-69.9294	141.143	74.6163	33.2255	66.955	-26.3304	-46.5647	136.745	-128.297	152.3	-197.321	227.091	-201.118	209.005	-43.8681	-79.8346	-121.579	320.248	-125.306	246.306	-61.3013	89.8813	-8.89444	-138.906	123.121	160.943	-234.692	-15.9294	-115.373	78.0804	1ra2_1rx7_wt_trial1848.0024.pdb
241	1073.18	3.99677	3.91565	68.6909	54.7437	-92.5109	-173.136	-68.6586	143.425	72.7401	32.7511	66.5659	-21.4793	-50.0584	137.225	-128.548	151.273	-197.894	221.057	-195.603	201.981	-36.4266	-80.121	-113.971	321.01	-137.067	257.435	-59.9752	83.3315	-7.90365	-135.291	120.323	164.629	-238.932	-18.7793	-111.535	78.2595
242	1108.75	4.01432	3.91599	68.4859	55.0512	-92.0752	-173.745	-68.7517	141.738	74.8185	32.6253	66.9096	-23.9521	-48.6523	137.159	-128.366	152.32	-197.912	216.636	-192.069	199.254	-32.85	-80.704	-120.076	323.223	-131.487	253.426	-62.6899	85.6313	-11.0014	-138.976	125.222	175.873	-246.27	-21.7655	-108.689	78.1609
243	1188.19	3.99518	3.88531	68.018	54.7664	-94.045	-174.755	-67.8914	140.251	77.1411	30.307	66.3647	-20.4863	-51.6332	137.227	-128.09	152.588	-198.601	214.523	-190.405	196.389	-29.8879	-80.703	-124.308	325.291	-126.374	251.329	-67.4319	89.3186	-12.6855	-140.138	128.222	182.496	-252.082	-17.8437	-112.476	76.7347
244	1245.04	3.98452	3.86102	68.7833	54.4974	-93.5566	-177.185	-65.9811	141.091	76.5454	30.3759	66.7351	-20.7458	-50.6387	140.055	-131.342	152.311	-199.356	211.119	-187.347	194.285	-27.6231	-80.4906	-122.069	327.704	-132.732	255.248	-66.873	86.3013	-11.7912	-138.207	127.532	183.306	-253.57	-16.8137	-113.006	76.4532
245	1465.96	3.9526	3.86685	67.8053	54.3502	-93.2561	-176.971	-65.5524	143.987	73.0645	31.3161	66.6796	-17.1761	-54.2069	141.772	-133.99	152.615	-200.873	209.987	-186.235	195.667	-24.4582	-78.9563	-122.777	325.364	-125.462	249.745	-66.639	89.9646	-11.1041	-140.153	130.495	178.349	-247.478	-21.4538	-104.613	78.8143
246	1524.51	3.9453	3.86173	67.8056	54.334	-93.5929	-179.122	-63.8085	145.332	72.3063	30.6064	66.8167	-19.68	-53.7789	141.143	-133.639	155.085	-200.441	209.517	-186.306	194.381	-23.2633	-79.3947	-124.515	327.51	-124.962	251.99	-70.7975	91.0432	-12.2232	-144.47	134.926	181.116	-249.11	-20.5522	-105.386	78.6849
247	1633.31	3.93683	3.85161	67.7922	54.2644	-93.2794	-179.028	-63.9304	143.946	73.3458	31.0256	67.0498	-22.8856	-51.2566	140.736	-132.936	155.955	-201.894	206.462	-184.236	194.749	-21.5124	-79.4775	-119.35	325.064	-128.231	250.826	-64.6891	88.4031	-12.2897	-144.774	136.754	179.434	-246.651	-22.6905	-101.411	79.5881
248	1484.17	3.95022	3.86662	68.2329	54.6371	-92.8995	-178.392	-64.8426	142.715	74.6113	31.2454	67.1446	-24.3977	-51.3918	140.371	-132.599	157.6	-201.899	207.963	-186.591	197.468	-23.1332	-80.119	-117.729	327.292	-135.239	252.558	-61.294	84.5906	-13.2866	-148.102	140.08	180.604	-246.841	-22.6586	-101.605	79.589
249	1686.71	3.9388	3.89777	68.5716	55.5589	-92.4715	-178.303	-64.3196	142.328	74.3474	31.9632	67.1441	-26.673	-49.7504	139.163	-130.967	158.817	-204.27	205.788	-185.387	197.001	-16.9326	-79.608	-115.554	326.927	-137.905	249.765	-56.0802	82.192	-15.0103	-152.79	144.964	182.016	-244.539	-30.6197	-90.1339	82.4932
250	1671.72	3.93269	3.90444	67.2079	55.3364	-92.423	-180.601	-62.6696	141.5	75.493	31.4851	66.4542	-22.2237	-52.4743	138.642	-129.759	157.777	-206.601	199.271	-180.796	192.783	-9.63292	-81.3172	-121.518	329.167	-130.603	244.699	-60.2215	87.0888	-16.7995	-160.12	152.24	180.216	-241.095	-31.6125	-88.7141	82.5968	1ra2_1rx7_wt_trial1848.0025.pdb
251	2120.7	3.88391	3.85413	67.7921	54.6188	-92.0005	-180.937	-63.2468	139.729	77.8806	31.1589	66.1598	-21.5135	-53.4346	137.651	-128.759	158.491	-208.692	190.452	-171.16	185.433	-2.56759	-80.9499	-109.953	323.826	-135.628	251.362	-57.4424	82.8726	-16.7608	-158.047	152.004	181.102	-240.813	-33.4234	-83.6299	83.5751
252	2365.51	3.84703	3.84498	66.4667	54.1011	-91.5073	-179.733	-64.533	139.734	77.8972	31.5952	66.2683	-23.5181	-52.7748	136.558	-127.786	159.85	-210.572	186.418	-166.443	186.731	-2.17104	-80.485	-111.346	318.541	-123.364	251.369	-65.2176	87.3052	-20.3209	-163.193	159.753	183.267	-239.77	-33.6103	-81.2917	83.3375
253	2559.01	3.85806	3.81925	66.4883	53.2407	-90.5329	-181.883	-64.1001	133.035	85.5137	31.104	65.5803	-16.6734	-58.0776	135.873	-127.001	158.767	-212.249	183.434	-165.939	180.515	7.09566	-83.7132	-107.345	315.61	-128.024	263.942	-66.9147	80.7706	-21.9452	-166.204	161.622	182.69	-237.573	-27.2787	-88.9547	82.7624
254	2554.17	3.83407	3.81757	64.6589	53.5212	-91.1136	-183.862	-61.0041	138.089	80.1868	31.0756	65.7472	-21.012	-55.1773	133.952	-124.67	160.679	-216.871	174.543	-156.049	183.627	7.53937	-84.4317	-107.24	311.798	-116.876	257.14	-69.3572	87.6704	-29.9529	-178.689	176.68	191.814	-240.257	-27.1354	-86.6007	83.8883
255	2441.02	3.81031	3.81934	65.1752	53.5629	-92.0955	-185.72	-59.7943	139.967	79.2304	29.6739	65.8074	-23.221	-53.6787	133.379	-124.106	161.822	-220.814	168.515	-148.072	192.279	1.27793	-83.449	-108.103	316.684	-122.519	262.486	-72.6008	85.7016	-32.347	-184.018	182.782	193.201	-239.589	-27.5051	-86.7782	83.8054
256	2359.61	3.79425	3.83347	66.0861	53.8118	-92.5127	-185.514	-60.1109	140.879	78.6267	29.2149	65.9315	-25.1933	-53.0737	132.646	-123.743	163.291	-224.156	163.89	-141.447	201.806	-5.40827	-82.5852	-111.171	320.915	-121.911	260.892	-75.3131	87.2825	-31.5089	-180.11	179.363	194.763	-240.822	-29.4434	-84.2584	84.4066
257	2306.34	3.78428	3.84444	66.6655	54.0645	-92.7607	-184.672	-61.12	141.129	78.5808	28.9817	66.0861	-27.6519	-52.1239	131.854	-123.374	164.905	-224.44	162.861	-138.243	209.817	-14.0342	-80.7066	-113.073	326.157	-126.56	264.609	-78.5901	86.0415	-32.9139	-181.783	181.547	197.256	-241.824	-30.1361	-84.1528	84.4725
258	2269.9	3.77199	3.85326	67.2235	54.2503	-92.849	-183.424	-62.4036	141.191	78.575	28.9992	65.7765	-25.7827	-52.8496	131.928	-123.895	164.146	-226.917	160.23	-136.87	209.071	-9.59288	-83.2081	-112.879	330.215	-132.988	269.719	-80.4276	83.3629	-33.799	-186.906	186.453	194.03	-238.045	-30.1124	-84.6339	84.1139
259	2400.77	3.76615	3.85791	67.5506	54.7234	-91.7462	-179.373	-65.6833	139.588	79.0198	30.803	66.6485	-34.6477	-47.0924	131.893	-124.585	167.145	-225.911	161.09	-135.467	216.235	-18.1614	-79.9617	-112.16	329.549	-131.947	268.061	-79.5147	83.8303	-34.1492	-183.143	183.82	198.847	-241.52	-32.0747	-81.4003	85.2294
260	2419.5	3.76245	3.85646	66.7726	54.5499	-91.0945	-176.902	-68.5724	136.216	82.2857	31.3128	66.5526	-34.1964	-46.5297	132.628	-125.631	166.47	-226.287	159.496	-133.146	216.268	-18.6542	-79.0495	-113.937	329.392	-128.344	267.101	-81.9078	85.9719	-34.7344	-188.173	188.87	194.518	-237.159	-30.9552	-82.479	84.8777	1ra2_1rx7_wt_trial1848.0026.pdb
261	2366.15	3.76532	3.85969	67.3078	54.5252	-91.6096	-176.672	-67.7051	140.096	77.5568	31.8943	66.5937	-34.2471	-46.7986	133.968	-127.271	166.767	-228.119	157.33	-131.233	221.088	-20.7887	-80.1805	-112.729	330.12	-133.038	270.846	-81.2734	82.5333	-34.9678	-187.246	187.953	195.165	-237.575	-29.3579	-84.2392	84.4842
262	2363.62	3.75583	3.85149	67.95	54.1008	-90.9797	-175.604	-69.5185	136.898	81.0879	31.956	66.6188	-34.6841	-46.5694	134.342	-127.701	167.048	-227.459	156.962	-129.507	221.526	-23.0848	-78.1292	-114.481	330.393	-130.001	269.403	-83.0066	84.4977	-30.6877	-176.315	176.278	193.361	-238.771	-29.33	-83.6179	84.5849
263	2394.41	3.75654	3.86475	68.3726	54.806	-89.4362	-171.413	-73.6899	132.887	84.371	33.4988	66.7713	-37.0778	-45.0259	134.215	-128.503	168.384	-227.008	156.74	-128.457	221.628	-24.0876	-76.6567	-116.127	332.635	-132.322	271.432	-84.5734	83.1132	-34.0918	-180.625	181.3	198.89	-241.069	-31.2144	-82.3169	85.0666
264	2438.37	3.75654	3.89222	67.3927	54.4663	-91.0793	-176.043	-68.6747	136.525	81.0367	32.0536	66.6955	-36.779	-44.6178	134.676	-128.545	167.753	-229.291	155.323	-128.052	224.151	-22.5949	-78.9692	-116.013	329.38	-131.002	277.824	-88.3931	81.4286	-38.1034	-190.51	191	192.487	-232.452	-29.7223	-84.2424	84.4559
265	2414.57	3.75673	3.89192	68.8803	54.5253	-91.0377	-176.542	-68.1117	137.439	80.1827	32.0889	66.1774	-30.8946	-48.7338	135.152	-129.321	166.284	-227.836	155.593	-126.651	226.742	-27.3758	-77.0674	-117.995	332.933	-132.614	277.767	-90.1055	81.1443	-36.6746	-180.283	180.84	200.492	-240.24	-31.4414	-82.4282	85.0249
266	2332.14	3.74381	3.89215	69.9019	55.437	-92.0553	-180.058	-64.846	139.965	78.3883	30.7966	66.446	-34.6741	-46.5574	134.619	-128.555	167.729	-232.553	152.123	-126.115	226.128	-19.6596	-81.2392	-117.774	335.852	-136.726	279.145	-90.053	79.7685	-37.507	-180.26	180.092	206.626	-244.407	-30.4304	-82.7874	85.6974
267	2388.35	3.76298	3.90912	70.3389	55.9639	-92.0952	-178.176	-65.9811	140.583	77.0312	31.5311	66.66	-38.0464	-44.1924	134.499	-128.602	168.854	-230.193	153.342	-124.841	231.068	-27.8378	-77.6364	-120.273	338.009	-137.081	277.379	-89.9829	79.5267	-38.8908	-178.585	177.963	212.518	-247.738	-31.7211	-81.2499	86.8525
268	2557.83	3.76863	3.92752	71.2175	56.8136	-92.5938	-179.867	-64.1213	142.965	74.7505	31.2209	66.776	-40.6742	-41.5002	134.744	-129.048	169.168	-229.176	152.739	-122.2	234.713	-33.1925	-74.6211	-118.486	339.297	-142.838	279.89	-87.6666	76.2042	-41.9672	-180.759	179.612	218.035	-249.268	-35.1936	-76.9566	88.6456
269	2508.16	3.77607	3.94053	71.9444	57.036	-93.0015	-181.648	-61.8638	143.518	73.7326	31.1964	66.4175	-40.7712	-39.834	134.24	-127.904	168.199	-230.079	151.932	-121.741	235.164	-32.0471	-74.4395	-114.563	334.749	-144.43	282.738	-83.4535	72.4065	-42.0546	-176.511	173.335	222.328	-252.557	-35.3828	-75.4931	89.4993
270	2145	3.82203	4.01008	73.1935	59.3403	-92.9885	-177.877	-63.7141	146.474	69.2412	32.7194	66.28	-42.5371	-37.8389	133.185	-126.694	168.27	-231.176	150.801	-120.967	233.626	-28.9656	-75.2807	-122.883	338.712	-138.319	272.907	-86.7815	77.8835	-43.7257	-177.233	176.33	228.358	-257.879	-50.3041	-61.5011	90.2836	1ra2_1rx7_wt_trial1848.0027.pdb
271	2100.89	3.82879	3.98125	74.1123	59.1567	-93.4991	-180.821	-60.9988	145.099	70.7107	32.0241	66.1064	-41.2205	-38.3421	132.938	-126.366	167.755	-230.793	151.133	-121.18	230.529	-26.6033	-74.3515	-124.411	339.973	-140.111	273.962	-86.9132	75.8926	-41.4612	-168.761	166.195	231.978	-262.016	-47.7395	-63.9269	90.3074
272	2157.33	3.8166	3.95309	75.1331	58.8871	-93.16	-181.575	-61.3645	143.747	72.8718	31.4417	65.5696	-33.3027	-44.098	132.792	-126.666	165.833	-228.993	152.526	-121.829	226.55	-25.1494	-72.6732	-124.198	344.768	-147.809	277.473	-86.5712	72.7157	-39.7314	-164.801	161.081	233.646	-264.271	-46.4012	-65.1538	90.3997
273	2233.74	3.80396	3.93358	75.2356	58.8925	-94.0243	-184.129	-58.3188	147.404	68.9188	31.1714	65.4154	-32.3552	-44.6582	132.225	-126.649	166.042	-228.739	155.879	-128.384	221.683	-16.8836	-74.7635	-124.865	345.189	-147.205	277.87	-86.9925	72.9312	-38.5475	-163.22	159.103	233.292	-263.754	-46.7373	-63.6232	90.8597
274	2334.22	3.80123	3.88818	75.0081	58.0982	-95.0273	-187.145	-55.0406	151.076	65.4197	30.4531	65.1743	-29.0568	-47.6093	132.458	-126.421	165.678	-226.558	157.501	-128.852	222.673	-20.1757	-72.6677	-124.641	345.081	-146.709	278.916	-87.4327	73.1299	-34.9781	-159.186	155.073	231.459	-265.162	-41.9424	-68.0974	89.8576
275	2074.31	3.82217	4.01036	76.5233	62.3815	-95.6643	-192.251	-50.0181	152.9	63.9211	29.5104	65.9189	-36.1696	-43.0752	133.075	-126.369	167.718	-242.553	149.28	-128.716	226.167	-0.474631	-80.5429	-126.761	337.414	-135.951	272.593	-91.0795	79.5581	-44.7059	-167.403	166.628	245.454	-271.622	-57.2241	-47.4307	91.9887
276	2326.56	3.81302	3.96202	77.3775	61.9991	-94.9561	-188.311	-53.8844	147.717	68.4206	30.4285	65.6881	-32.9532	-44.2721	133.67	-127.034	166.25	-241.334	150.774	-129.653	230.935	-5.35355	-78.0049	-124.882	340.633	-142.324	274.247	-88.4662	76.9125	-42.7931	-160.013	158.468	245.782	-272.648	-54.373	-48.3235	92.4611
277	3353.02	3.78696	3.84457	77.0919	59.9994	-95.4772	-194.621	-48.297	145.663	70.602	29.3434	65.5194	-29.6182	-45.4706	134.749	-127.904	165.034	-227.034	163.008	-138.783	238.025	-20.5275	-74.512	-114.975	342.158	-149.851	282.006	-79.7374	69.689	-36.3992	-153.406	148.976	234.534	-265.652	-49.3394	-50.5214	92.9428
278	3432.5	3.79821	3.87024	75.9862	60.1307	-94.9422	-189.439	-52.0384	143.577	70.9907	31.1399	64.9599	-26.0978	-46.2301	134.321	-127.323	163.266	-226.977	162.998	-138.557	241.937	-22.9851	-73.2554	-123.494	342.827	-136.528	273.596	-85.9637	76.7205	-38.0403	-157.933	154.745	235.2	-264.685	-51.2597	-47.4942	93.1922
279	3510.81	3.76342	3.82473	76.0706	60.2935	-94.102	-185.494	-56.0903	140.864	73.6278	31.8144	65.4658	-33.9167	-38.7237	133.843	-127.148	164.31	-223.721	165.207	-141.063	234.795	-17.6403	-72.036	-123.99	342.341	-134.467	276.129	-88.3354	77.2608	-40.1966	-159.567	156.879	239.189	-266.875	-51.66	-46.5871	93.3045
280	3460.22	3.74446	3.80864	75.9278	60.4514	-93.8069	-185.187	-56.9322	139.893	75.1092	31.5905	65.3183	-31.2285	-38.8909	134.123	-127.814	162.714	-221.955	167.395	-143.026	230.914	-14.8315	-71.3278	-124.847	341.916	-132.695	278.786	-91.383	77.6798	-44.6596	-164.635	163.058	244.441	-268.725	-52.5895	-45.7211	93.3655	1ra2_1rx7_wt_trial1848.0028.pdb
281	3442.65	3.71096	3.77355	75.7957	60.5474	-93.3513	-184.174	-58.4619	138.9	76.5835	31.5602	65.2197	-28.9386	-38.7242	134.419	-128.513	161.238	-219.703	169.587	-145.059	226.966	-12.7149	-70.6868	-125.846	341.908	-128.826	282.124	-97.3129	80.1513	-46.8697	-167.511	166.499	248.725	-271.253	-52.5458	-45.3795	93.3446
282	3424.91	3.70371	3.73953	75.1673	60.6874	-93.6354	-185.542	-57.4546	140.874	75.0895	31.0801	65.0172	-27.9028	-38.7301	134.204	-127.745	160.175	-213.44	174.177	-149.117	225.355	-16.589	-68.492	-125.772	340.52	-125.187	283.806	-100.22	81.4804	-49.8868	-173.148	172.506	253.426	-273.444	-52.7137	-44.7589	93.3931
283	3353.28	3.73658	3.74644	74.4703	61.4327	-93.8429	-187.346	-56.0107	141.492	74.8582	30.5398	65.2215	-27.639	-39.2981	135.423	-128.411	159.783	-210.792	175.331	-149.813	228.309	-21.4253	-67.969	-124.638	339.319	-125.584	282.433	-97.0908	80.0157	-55.7756	-184.512	184.791	257.913	-273.412	-54.696	-43.1024	93.7737
284	3349.8	3.76609	3.75645	73.7271	60.6893	-93.7174	-186.201	-56.6369	140.739	74.9501	31.1253	65.1462	-26.0764	-40.6443	135.962	-128.788	159.334	-206.7	179.888	-154.609	230.469	-26.3159	-66.9758	-124.77	338.183	-125.357	283.715	-96.9999	78.9033	-59.0821	-199.701	202.862	257.654	-271.764	-58.8688	-41.4423	93.4112
285	3320.09	3.75865	3.74654	74.6096	61.605	-94.2547	-188.946	-53.8131	141.026	74.5289	30.6282	65.7742	-33.0151	-35.254	136.168	-129.012	160.948	-213.338	170.898	-146.721	230.43	-19.3529	-70.505	-126.253	335.398	-118.43	286.418	-103.719	81.887	-58.2226	-198.028	200.03	259.02	-273.66	-59.907	-39.005	93.2256
286	3224.1	3.79154	3.75719	75.2729	62.2093	-94.5304	-189.641	-52.9732	142.461	73.0194	30.5581	65.5857	-31.7482	-36.1094	136.102	-128.405	160.285	-211.558	171.244	-146.491	231.726	-22.6081	-69.4746	-124.954	338.762	-127.468	286.281	-97.509	76.9608	-57.737	-195.2	196.149	260.835	-275.511	-60.4152	-39.1308	93.3985
287	3223.45	3.81402	3.76209	76.14	62.8145	-94.0685	-188.068	-54.9038	141.209	74.591	30.6797	65.6433	-33.2235	-35.0009	135.999	-127.843	160.413	-211.893	172.292	-148.679	226.277	-16.1243	-70.4731	-120.983	340.276	-137.805	285.596	-87.8593	70.567	-57.8671	-195.436	195.705	263.316	-277.64	-62.1768	-37.6563	93.715
288	3167.58	3.79849	3.75127	76.152	62.8289	-93.2715	-184.565	-58.4813	139.588	76.2178	31.3759	65.7473	-34.84	-33.7874	135.931	-127.664	160.753	-210.763	170.423	-144.823	228.258	-21.2396	-68.5169	-122.935	340.056	-133.401	287.764	-93.8188	73.2242	-58.3314	-194.24	192.821	264.866	-278.545	-60.6513	-38.3166	93.8961
289	3117.55	3.81885	3.74324	75.6629	62.6371	-93.9691	-186.686	-55.4873	141.698	73.254	31.4709	65.4333	-30.4785	-37.2749	136.396	-128.257	159.864	-208.669	170.781	-143.837	230.975	-26.663	-67.0591	-123.969	339.248	-131.481	287.086	-94.2542	73.5481	-58.944	-193.316	189.811	266.031	-278.787	-58.6354	-39.1533	93.9064
290	3076.66	3.80064	3.73041	76.2937	63.2291	-94.3151	-188.768	-53.7041	143.474	71.9049	30.9001	65.805	-35.6212	-33.575	136.243	-128.03	161.299	-210.308	171.204	-145.927	223.673	-16.6832	-69.6141	-125.784	338.749	-128.427	289.778	-99.0029	74.8533	-58.7737	-192.042	185.851	267.245	-279.733	-58.4599	-37.6656	94.0837	1ra2_1rx7_wt_trial1848.0029.pdb
291	3054.5	3.82158	3.74109	76.6708	63.139	-94.5365	-190.449	-52.3491	144.144	71.6343	30.3595	65.4646	-30.1679	-37.9733	136.736	-128.41	159.955	-208.701	170.154	-143.466	230.085	-25.3485	-67.8642	-123.932	341.625	-136.18	291.903	-95.3863	71.1486	-58.6192	-193.697	187.919	267.83	-280.526	-59.8889	-37.6122	94.1026
292	3051.79	3.80139	3.71904	76.6616	63.1481	-94.7514	-191.518	-51.353	145.173	70.7786	30.0831	65.8974	-36.0332	-33.6531	136.483	-128.139	161.519	-208.997	168.999	-141.568	226.901	-22.9774	-67.8715	-124.5	339.862	-132.077	293.86	-99.3513	72.8603	-57.7004	-191.47	184.121	267.074	-280.306	-57.2778	-39.413	93.9846
293	3068	3.8065	3.69683	75.2228	61.9874	-94.0095	-186.459	-55.6563	142.634	72.3664	31.501	65.8317	-33.9265	-36.4754	137.649	-129.534	162.155	-209.2	168.572	-141.408	226.072	-21.6847	-68.329	-126.25	337.175	-124.71	290.056	-100.384	76.0817	-57.079	-193.107	185.225	264.434	-278.143	-53.0971	-42.8812	93.5151
294	3021.2	3.81051	3.69334	75.0479	60.7491	-94.6546	-190.303	-52.3432	144.774	70.9229	30.4314	65.4624	-31.3738	-38.0242	137.225	-128.655	161.178	-209.503	169.958	-144.26	218.332	-12.693	-70.1062	-126.647	337.098	-125.447	292.905	-101.965	74.7721	-58.8354	-204.515	198.302	265.572	-278.854	-55.3795	-42.3826	92.95
295	2995.45	3.82407	3.69815	75.4804	60.6785	-94.0057	-186.663	-55.6986	142.001	73.2058	31.2831	65.5025	-30.7509	-38.635	137.634	-128.947	160.911	-208.734	168.232	-141.711	224.076	-19.3485	-69.2096	-128.011	337.82	-125.12	296.791	-106.268	74.7726	-57.844	-208.115	202.482	264.655	-279.199	-58.5721	-40.3963	92.5277
296	2989.04	3.84278	3.69521	74.5681	60.3724	-94.6925	-189.143	-53.0106	144.255	70.8196	30.9205	65.6657	-33.3647	-37.0203	137.181	-128.15	161.757	-209.144	169.629	-143.829	215.283	-11.0116	-71.5355	-125.8	333.676	-121.477	291.582	-101.993	75.0847	-56.0509	-206.052	200.065	262.317	-278.317	-56.656	-42.3171	91.8366
297	2990.55	3.87338	3.68677	74.3979	59.997	-94.3616	-187.169	-54.6464	142.666	71.9379	31.512	65.1725	-28.4561	-39.9579	136.835	-127.684	160.108	-206.534	173.259	-148.37	206.07	-3.45335	-72.1742	-125.571	332.55	-121.596	290.878	-99.6452	73.5789	-55.9212	-211.443	206.16	263.382	-280.19	-59.854	-40.6579	91.4571
298	3055.44	3.83888	3.65334	74.1527	59.6836	-93.5121	-185.049	-57.7347	139.639	75.8363	31.3265	65.1809	-25.5277	-41.5908	138.221	-128.876	158.555	-206.614	171.871	-147.038	208.177	-5.15506	-72.3611	-126.146	331.406	-118.114	296.715	-106.838	75.2274	-53.9192	-208.772	203.001	260.178	-278.466	-57.5691	-42.5442	90.7983
299	3044.43	3.82463	3.64728	75.1346	59.3942	-92.9984	-184.36	-59.2201	137.874	78.3386	31.0121	64.8615	-20.9562	-44.7952	138.917	-129.386	156.94	-206.379	169.89	-144.481	213.639	-10.8472	-71.7341	-127.746	334.539	-120.831	305.747	-114.922	74.4943	-54.3624	-216.713	211.917	260.442	-278.931	-61.9706	-39.7401	90.6825
300	3065.17	3.83081	3.64276	75.9282	59.1723	-92.657	-183.62	-60.0242	136.703	79.4748	31.1933	64.5884	-17.4683	-47.3406	139.288	-129.706	155.85	-204.449	169.657	-143.479	217.426	-16.3804	-70.8522	-127.19	335.719	-124.124	312.069	-117.638	72.3918	-55.3516	-225.084	220.398	261.35	-279.692	-66.636	-36.0942	90.6973	1ra2_1rx7_wt_trial1848.0030.pdb
301	3088.22	3.83746	3.62307	76.246	59.5109	-92.5547	-184.091	-59.76	136.844	79.5436	31.0815	65.0776	-18.8737	-46.0561	140.991	-131.839	156.099	-204.762	166.565	-139.6	219.165	-18.2076	-70.9574	-126.337	335.598	-124.002	312.803	-117.414	72.5828	-54.3828	-223.446	218.239	262.457	-281.41	-66.6466	-36.1164	90.7444
302	3112.59	3.87877	3.61852	76.6739	59.8517	-93.4245	-186.929	-56.7671	140.3	76.0138	30.698	65.2288	-21.2362	-43.8716	140.352	-131.135	156.354	-201.817	168.162	-139.366	215.844	-19.0136	-69.2465	-122.854	333.55	-127.057	311.785	-110.179	69.182	-55.555	-227.61	220.97	267.818	-286.057	-70.1762	-32.8062	91.2434
303	3121.16	3.87036	3.5789	76.4922	60.1887	-93.9071	-189.826	-53.7885	140.647	75.5856	30.2079	65.3328	-21.0329	-43.5942	140.426	-131.495	156.35	-200.078	169.604	-141.024	214.063	-18.2216	-69.5989	-123.982	334.167	-125.105	312.821	-112.921	70.7682	-54.234	-219.418	209.655	269.159	-287.11	-64.0818	-36.527	91.2113
304	3136.55	3.85291	3.53495	76.656	60.6243	-94.1325	-189.508	-53.8043	141.499	74.4071	30.3859	65.4337	-23.1035	-41.9038	139.807	-131.352	157.158	-196.072	175.277	-147.127	206.886	-14.0666	-69.6219	-122.997	333.616	-125.569	315.132	-113.244	70.018	-53.8137	-214.127	201.3	271.213	-288.541	-60.6282	-38.4851	91.3669
305	3085.69	3.82784	3.51507	77.1733	60.316	-94.2729	-190.403	-52.8778	140.501	75.3042	30.1826	65.5626	-26.7957	-38.8442	138.282	-130.219	158.208	-192.81	181.997	-154.984	199.268	-8.33167	-70.2381	-123.071	332.057	-124.897	322.957	-119.618	69.0319	-53.7802	-219.947	207.125	269.617	-287.419	-61.7761	-37.8288	90.9232
306	2989.49	3.80372	3.48651	76.2781	59.5129	-94.5032	-193.979	-50.3201	140.694	76.2301	28.9103	65.0535	-21.2074	-43.5104	138.331	-130.344	157.145	-187.704	193.923	-168.915	194.522	-5.64483	-71.0003	-124.258	333.569	-124.825	326.78	-124.652	69.7492	-51.6733	-220.994	208.755	263.923	-283.479	-57.4614	-42.6439	90.0922
307	2914.76	3.77772	3.44636	74.6683	58.6698	-94.0959	-192.831	-51.9537	139.365	78.0563	28.8049	64.7304	-18.6248	-47.0752	137.497	-128.914	157.421	-185.539	196.519	-169.876	198.105	-12.0393	-68.9795	-124.876	331.557	-122.392	337.157	-135.498	69.7516	-48.559	-223.782	210.781	257.939	-280.193	-54.7426	-45.0617	89.3805
308	2868.78	3.77309	3.41686	73.4568	57.9925	-93.7848	-191.985	-53.2297	138.715	79.1845	28.6968	64.4746	-16.8716	-50.2333	136.106	-127.28	158.226	-182.969	200.313	-173.189	197.319	-13.2707	-68.7507	-125.142	330.485	-121.245	344.537	-142.852	69.5415	-44.346	-224.694	211.86	250.165	-276.347	-51.9051	-48.6082	88.2248
309	2833.36	3.75223	3.37809	72.7623	58.1659	-94.256	-192.39	-51.361	139.295	77.0192	29.4901	64.0566	-17.1409	-48.5478	134.245	-126.226	158.156	-181.179	201.615	-174.403	195.562	-12.6326	-68.8237	-124.819	330.249	-121.578	352.216	-149.422	68.8823	-41.9804	-221.309	207.696	247.57	-275.299	-47.8957	-52.2785	87.7979
310	2826.55	3.71542	3.35684	70.7837	57.2762	-94.3217	-193.449	-50.3449	138.595	77.4921	29.4925	64.277	-20.2723	-45.8242	134.005	-125.958	159.607	-184.803	191.584	-160.838	196.467	-18.7	-62.5055	-127.684	327.712	-120.892	365.629	-164.362	68.0892	-37.5442	-217.412	201.978	236.538	-266.25	-40.1259	-59.934	87.5244	1ra2_1rx7_wt_trial1848.0031.pdb
311	2794.24	3.74957	3.35809	71.9902	57.242	-94.5756	-194.59	-49.0903	139.064	76.8934	29.3608	64.9094	-27.7993	-42.3492	133.329	-125.486	163.428	-181.765	198.368	-169.026	192.482	-15.6048	-64.0172	-129.141	330.542	-119.723	352.651	-154.017	70.6875	-36.5637	-216.715	200.478	237.59	-267.897	-40.1096	-60.4133	87.4477
312	2781.95	3.74861	3.323	71.0444	56.4118	-95.5479	-199.983	-44.1749	141.483	74.9134	28.1916	64.4706	-23.1449	-45.4079	133.69	-125.63	162.031	-181.89	194.401	-163.67	189.477	-13.583	-63.5493	-128.711	329.661	-118.252	354.515	-155.865	71.0289	-32.726	-214.672	198.778	231.098	-264.942	-36.4536	-64.6379	86.3211
313	2752.23	3.72691	3.32232	69.8306	55.1425	-95.0504	-195.347	-47.4241	139.97	74.9472	29.8104	63.8814	-21.4797	-45.0894	132.025	-124.634	161.456	-180.072	199.985	-170.491	189.535	-14.2102	-64.1248	-128.184	329.478	-117.834	355.423	-156.282	71.3564	-29.1484	-216.632	201.269	217.25	-254.255	-35.6194	-66.6982	85.816
314	2760.82	3.73233	3.2991	69.5872	54.1949	-96.3608	-202.512	-40.6066	142.849	72.2848	28.4464	64.3991	-26.5956	-41.3359	132.191	-124.733	162.725	-181.274	192.716	-160.751	186.429	-12.7419	-62.6135	-128.65	329.193	-114.88	350.845	-153.959	73.3707	-25.8569	-214.692	198.697	210.558	-250.316	-32.0247	-70.0993	85.0926
315	2752.42	3.75139	3.29431	69.0292	54.3219	-96.6371	-202.136	-39.8355	143.642	70.3052	29.1937	64.0126	-24.8385	-41.6078	131.1	-124.096	162.223	-178.137	199.996	-170.475	183.79	-9.99257	-64.4345	-126.194	324.719	-115.27	355.26	-152.312	69.641	-25.092	-217.322	200.997	209.151	-249.293	-33.7087	-69.6941	85.0045
316	2731.16	3.75449	3.26902	68.6023	53.1343	-96.5583	-201.614	-40.3228	143.48	70.443	29.293	63.7769	-23.9304	-44.0412	129.42	-122.764	163.838	-176.173	202.782	-173.598	181.555	-8.93982	-65.0971	-125.543	324.969	-113.75	351.92	-149.538	70.9953	-24.748	-222.025	205.92	204.995	-245.507	-32.83	-70.6601	84.7306
317	2735.86	3.74879	3.27989	66.9857	52.2812	-96.3926	-201.373	-40.9896	143.135	71.2838	29.016	63.7988	-21.2445	-44.7587	131.76	-124.678	161.861	-177.585	203.941	-174.883	179.732	-7.88977	-62.1931	-128.879	321.095	-110.216	359.251	-159.421	70.8249	-24.8359	-226.276	208.262	197.479	-237.699	-27.6232	-74.744	84.964
318	2705.06	3.76151	3.27688	67.2241	51.8404	-96.3452	-202.351	-40.476	142.932	71.9585	28.5914	63.3678	-17.2108	-48.316	131.715	-124.344	161.334	-176.794	202.054	-172.292	175.392	-5.44356	-61.4928	-128.291	320.163	-109.287	355.603	-154.876	71.0098	-25.686	-230.045	211.69	199.811	-238.949	-32.5746	-70.2756	85.7383
319	2682.74	3.78156	3.25656	67.3753	51.5526	-95.6755	-198.371	-44.3797	141.621	73.2852	29.2479	63.4054	-19.3885	-49.2021	129.453	-122.248	163.845	-174.215	203.222	-171.777	173.574	-6.16874	-61.4319	-127.911	320.314	-107.167	352.941	-153.698	72.721	-23.805	-231.197	211.473	196.583	-236.83	-34.5698	-67.7515	86.0893
320	2661.45	3.78558	3.26346	67.0737	50.6993	-95.6294	-199.146	-44.0214	141.546	73.843	28.8401	63.0709	-15.8692	-51.9449	129.803	-122.238	162.671	-174.098	201.423	-169.294	171.666	-4.99076	-61.0707	-126.961	319.051	-106.509	352.206	-152.083	72.4644	-24.6772	-235.899	215.623	194.234	-234.009	-36.5526	-65.4189	86.4008	1ra2_1rx7_wt_trial1848.0032.pdb
321	2598.71	3.80611	3.22973	66.6734	50.0694	-94.9195	-194.838	-48.1881	140.103	75.2243	29.5968	62.6431	-14.4233	-55.5621	126.961	-119.412	164.23	-171.93	201.507	-166.648	169.412	-5.93602	-60.6061	-125.051	316.927	-103.633	349.855	-149.541	73.4712	-24.0145	-236.571	214.436	194.517	-234.358	-35.8747	-65.2712	86.7151
322	2589.46	3.82671	3.21534	66.695	49.618	-95.7632	-200.083	-42.9325	141.924	73.3407	28.7724	63.1309	-17.3022	-52.2833	128.598	-120.581	163.677	-170.558	202.996	-168.409	168.601	-5.65323	-61.2365	-124.417	315.684	-100.575	346.037	-146.799	74.9997	-24.009	-239.686	216.116	192.205	-231.961	-36.1628	-64.2311	87.1161
323	2537.65	3.82762	3.1858	66.9584	50.9353	-95.5582	-202.304	-40.9732	141.05	74.259	28.5533	62.3049	-11.2798	-57.6506	127.643	-118.923	162.557	-170.32	201.555	-164.017	171.284	-10.2213	-59.5682	-123.776	312.018	-94.4571	346.823	-150.183	80.0886	-29.8071	-234.329	209.857	208.574	-245.744	-35.6792	-62.1944	87.6175
324	2527.08	3.84842	3.15022	66.0951	52.221	-94.7517	-196.593	-46.3175	139.325	75.7363	29.5957	62.5477	-12.9305	-55.6746	128.693	-119.8	162.297	-166.902	206.062	-168.692	170.241	-10.3975	-60.5577	-121.172	306.502	-94.8312	359.004	-156.334	75.6166	-26.0961	-229.033	200.978	205.397	-244.234	-34.2819	-63.1143	87.8111
325	2468.6	3.85309	3.12871	64.9185	50.4674	-94.6982	-196.647	-46.7435	139.593	75.9631	29.3212	61.4813	-2.35199	-63.5592	130.017	-120.308	159.614	-166.77	202.741	-164.19	168.062	-9.3945	-59.8195	-121.25	306.598	-93.3988	359.382	-157.373	76.4449	-24.3627	-235.338	206.258	195.295	-235.64	-34.5247	-62.7233	87.7863
326	2412.23	3.86099	3.08371	64.4732	49.5153	-94.0777	-191.817	-50.8908	138.87	76.0652	30.5585	61.8279	-5.07123	-61.1374	130.087	-120.521	160.11	-166.505	198.814	-157.109	168.652	-12.4697	-58.1581	-118.2	302.899	-90.2729	355.35	-150.938	76.8891	-24.7386	-235.536	204.835	197.185	-236.682	-33.5366	-62.5022	88.2018
327	2342.3	3.87207	3.05111	64.3655	50.2718	-93.2745	-188.118	-54.6079	137.53	77.4123	31.2943	61.6914	-3.93569	-63.2448	129.27	-119.512	160.634	-166.257	193.972	-149.667	166.896	-12.758	-57.3356	-115.004	296.781	-87.1337	358.963	-151.068	76.1182	-25.1895	-232.31	199.776	202.691	-241.74	-34.6507	-60.229	88.7731
328	2284.4	3.88322	3.04865	63.4251	49.6662	-93.3532	-187.744	-54.7835	137.314	77.4205	31.3646	61.5137	-3.55851	-63.1828	128.517	-118.701	160.202	-164.318	198.462	-153.936	167.622	-14.5536	-57.3885	-114.772	295.66	-86.9076	364.717	-156.39	75.2322	-22.8531	-238.355	203.604	191.125	-231.712	-35.7651	-58.5528	89.1513
329	2225.3	3.89044	3.03466	63.244	50.2993	-93.6038	-189.205	-53.3656	137.718	77.0254	31.0813	61.3264	-1.77047	-63.6077	129.043	-118.654	158.403	-164.268	198.928	-153.247	170.912	-18.613	-56.0583	-114.034	293.195	-85.3031	366.909	-158.117	74.4637	-23.4814	-236.93	201.264	195.654	-235.254	-35.7013	-57.179	89.4406
330	2148.39	3.89238	3.01853	62.7115	50.428	-93.5059	-190.322	-52.847	137.971	77.4033	30.6275	61.0439	1.37052	-66.8946	129.256	-118.384	157.798	-164.909	193.334	-146.156	169.781	-18.3981	-55.4824	-109.766	286.294	-83.0723	370.871	-157.18	71.7457	-23.4588	-237.132	200.802	197.1	-236.427	-36.8959	-55.0979	89.7159	1ra2_1rx7_wt_trial1848.0033.pdb
331	2047.75	3.89687	2.98867	62.2625	50.1971	-93.1723	-188.956	-54.4608	137.615	78.0516	30.7383	60.7433	4.12378	-69.6826	129.085	-117.843	157.478	-164.763	191.621	-142.306	172.8	-22.9769	-54.2227	-105.963	281.104	-80.5032	370.514	-153.003	70.5718	-23.4905	-238.014	200.527	197.903	-236.835	-37.721	-52.912	90.0243
332	2009.05	3.9121	2.96316	61.394	48.3429	-93.3117	-189.818	-53.6901	137.583	78.1571	30.493	60.7599	3.85692	-68.9407	128.84	-117.425	156.956	-165.09	186.848	-135.241	172.874	-24.4958	-53.3679	-99.4914	273.706	-77.1723	361.64	-137.298	69.3951	-21.8566	-240.486	202.115	192.372	-232.515	-36.9081	-53.796	89.8493
333	1959.74	3.90273	2.93448	61.2523	48.0159	-93.8381	-192.708	-50.6857	138.39	77.1578	30.0898	60.5244	4.33592	-70.3205	127.444	-116.427	159.028	-164.041	188.247	-137.17	173.128	-24.6943	-53.4881	-97.0811	270.436	-75.3422	359.014	-130.655	68.8296	-22.4897	-240.31	202.055	194.745	-234.35	-34.6282	-55.6929	89.634
334	1905.38	3.88409	2.89349	60.819	48.0459	-93.8195	-190.245	-52.5243	138.484	76.5483	30.7134	60.734	3.67349	-69.7946	127.871	-117.346	159.625	-163.862	186.44	-134.857	173.671	-25.6081	-52.932	-101.404	274.781	-76.0003	367.204	-143.027	70.2645	-22.0743	-240.598	200.999	192.51	-231.575	-31.6121	-58.0463	89.9301
335	1865.17	3.89255	2.87736	60.5101	47.4229	-94.0996	-191.357	-51.0681	139.055	75.5795	30.7698	60.8009	3.06556	-68.9121	127.971	-117.636	159.631	-163.734	186.059	-134.408	173.703	-25.8533	-52.7672	-96.4102	268.27	-73.0435	360.904	-131.349	68.8214	-22.7932	-241.104	200.682	194.28	-232.381	-30.5575	-58.1296	90.2137
336	1839.91	3.88443	2.86656	60.3383	47.6016	-94.1484	-190.658	-51.2703	139.234	74.8787	31.1964	60.8395	2.30321	-67.829	127.843	-117.612	159.51	-164.285	183.484	-131.083	174.603	-26.9865	-52.2575	-99.1367	270.91	-73.5351	366.05	-139.378	69.591	-22.5482	-240.769	199.759	193.652	-231.713	-29.027	-59.2319	90.2473
337	1823.85	3.87602	2.86279	60.3492	48.0949	-94.4328	-191.925	-49.7205	139.724	74.0236	31.1964	60.7663	2.24184	-66.8251	127.705	-117.407	158.643	-164.209	182.446	-130.07	174.819	-27.2116	-52.2453	-101.307	273.322	-74.3489	370.294	-145.837	70.1413	-22.3415	-239.511	198.67	194.896	-233.046	-27.8964	-60.3478	90.0391
338	1709.39	3.86751	2.83267	59.7973	47.3917	-94.8575	-193.977	-47.1694	140.502	72.6487	31.2111	60.3947	1.19057	-67.486	124.166	-114.465	161.452	-160.011	188.742	-136.376	176.259	-30.0848	-51.9527	-100.716	271.602	-73.0916	370.798	-142.689	69.7831	-21.2338	-243.493	199.353	187.628	-225.908	-27.6885	-59.2482	90.9166
339	1574.76	3.84129	2.76937	60.5926	48.9037	-95.4707	-198.513	-42.8583	141.395	71.8443	30.3878	60.1892	3.25504	-66.9741	126.447	-116.263	159.237	-160.271	188.587	-136.315	175.969	-28.2299	-54.7326	-95.3859	266.028	-67.3546	368.379	-139.236	66.119	-21.9869	-238.92	199.815	201.197	-237.998	-28.171	-57.3113	89.0264
340	1512.82	3.83596	2.74972	59.6617	47.0249	-95.5731	-198.608	-42.5547	141.526	71.4634	30.4947	59.3263	7.70257	-72.1539	123.742	-113.226	159.689	-161.361	181.464	-127.553	176.498	-29.2218	-54.229	-94.7345	265.642	-66.6292	368.778	-138.594	66.4365	-21.818	-245.115	206.161	194.82	-232.241	-25.1446	-60.4872	88.4966	1ra2_1rx7_wt_trial1848.0034.pdb
341	1415.95	3.84487	2.71666	59.1191	46.2357	-95.4383	-194.691	-45.1122	141.495	70.0939	31.9397	59.2397	6.47962	-70.3938	122.455	-112.631	160.282	-159.27	186.791	-132.93	176.215	-30.1453	-54.3453	-88.6115	256.66	-61.4435	359.966	-123.517	65.2642	-21.7834	-246.064	204.629	193.215	-229.996	-23.5809	-60.3931	89.1065
342	1360.46	3.83334	2.72359	60.6269	48.5342	-95.1333	-192.72	-46.7882	140.902	70.3582	32.4654	57.8135	10.805	-76.3643	119.347	-108.419	162.062	-160.609	183.22	-127.845	180.74	-34.4777	-53.3047	-86.4219	253.047	-58.5017	358.752	-120.401	65.4518	-27.7775	-240.15	197.107	210.658	-243.817	-25.5899	-54.1101	90.4862
343	1366.4	3.79591	2.66481	58.7535	46.1839	-94.8346	-188.206	-50.4016	140.307	70.1691	33.5379	58.2068	7.53363	-72.1082	119.805	-109.381	161.917	-159.164	183.542	-127.492	180.843	-35.6599	-52.8809	-87.6892	255.119	-58.4095	365.989	-128.34	66.6239	-26.7239	-249.995	206.083	198.229	-232.489	-21.9781	-57.4217	90.1997
344	1353.94	3.7883	2.64813	58.0326	45.8108	-95.0642	-190.746	-48.1423	140.485	70.1702	33.0055	58.2551	7.93871	-71.7712	120.334	-109.735	160.836	-158.968	182.692	-126.284	180.981	-36.1503	-52.7238	-88.6486	256.178	-58.6622	369.674	-133.262	66.8873	-25.5727	-249.68	205.912	195.449	-230.516	-17.8196	-61.8408	89.593
345	1320.82	3.79053	2.62461	57.5243	45.5736	-94.7124	-187.142	-51.4223	139.709	70.7463	33.5894	57.4698	11.9353	-75.7445	118.154	-107.359	160.473	-155.896	190.891	-135.577	179.97	-36.1273	-53.5267	-85.491	251.543	-56.0029	366.598	-127.191	66.2649	-26.0024	-250.939	206.528	197.056	-231.299	-14.8979	-64.0398	89.2217
346	1308.11	3.80874	2.59217	56.7155	43.3733	-95.309	-189.901	-48.3165	141.129	69.0854	33.2613	56.6901	15.9313	-80.473	115.253	-104.688	161.423	-154.11	193.907	-137.929	178.963	-36.6818	-53.852	-83.6522	249.699	-54.5126	362.461	-120.755	66.3334	-24.4671	-261.057	215.534	184.692	-220.061	-13.6731	-65.5665	89.1802
347	1246.1	3.82611	2.56685	56.3627	43.14	-95.0181	-189.585	-48.4376	140.272	69.7668	33.5677	56.4728	20.9099	-83.3128	117.491	-106.37	158.735	-154.686	191.775	-135.706	176.514	-34.4012	-54.6234	-80.446	242.596	-48.1988	357.719	-115.216	66.3098	-25.444	-262.768	216.881	185.604	-220.185	-12.4015	-65.8128	89.269
348	1263.9	3.82756	2.53916	56.0618	43.019	-95.3972	-191.632	-46.0855	140.724	68.7858	33.5073	55.4878	24.9169	-87.9749	114.041	-102.823	159.515	-153.574	193.081	-135.917	175.639	-34.7664	-54.6566	-83.9188	246.834	-49.1226	364.297	-124.999	67.4151	-25.2695	-264.812	218.858	185.52	-220.256	-8.94139	-69.3496	88.6329
349	1183.61	3.78721	2.5017	55.3179	41.8783	-95.1906	-187.033	-49.8136	140.609	68.0847	34.6132	55.3817	24.8418	-86.626	113.789	-102.942	158.993	-154.595	186.86	-128.267	175.437	-34.9821	-53.9441	-82.4245	243.609	-45.8851	361.47	-120.217	67.6453	-25.2778	-264.94	217.358	180.643	-214.9	-5.32052	-71.9155	88.8762
350	1046.79	3.81178	2.47293	55.3054	42.6761	-96.0535	-190.93	-47.9864	142.11	68.0095	32.5547	54.7421	29.8696	-90.0957	115.462	-103.592	156.991	-150.15	205.827	-149.395	183.209	-41.4531	-57.7139	-77.098	235.808	-38.1544	356.668	-113.788	64.083	-24.8365	-272.217	225.882	178.155	-212.072	-5.37643	-69.2993	87.4496	1ra2_1rx7_wt_trial1848.0035.pdb
351	960.15	3.80345	2.44377	54.718	43.1855	-95.741	-187.902	-49.5311	141.527	67.2772	34.0274	55.154	25.2904	-83.7753	115.705	-104.86	156.83	-147.662	218.243	-162.976	191.16	-48.8125	-58.6551	-77.4175	233.444	-34.7813	357.745	-115.088	64.7863	-24.8115	-273.329	225.17	174.698	-208.406	-1.0834	-72.3865	87.6633
352	718.143	3.85675	2.45084	55.8971	45.8667	-95.9144	-190.642	-46.4861	142.369	66.5836	33.4653	54.2783	29.9583	-90.0082	112.114	-100.403	156.026	-142.329	231.031	-175.271	204.86	-63.0643	-60.8974	-77.5671	233.749	-34.0631	360.079	-119.609	65.3693	-22.7554	-273.484	223.841	170.89	-205.546	-6.26159	-66.37	88.2129
353	575.603	3.8679	2.38328	55.7856	45.5716	-95.8988	-190.29	-46.8427	141.916	67.0032	33.4971	54.2919	29.0781	-89.3614	111.372	-99.5854	156.19	-140.159	232.444	-174.823	208.892	-69.1441	-60.4452	-75.2292	226.23	-25.9428	353.43	-110.923	66.2879	-22.4191	-277.731	227.567	168.837	-203.773	-1.85562	-68.9412	87.2163
354	514.673	3.82844	2.31429	55.0739	44.7581	-93.9727	-178.63	-57.7831	138.629	69.8189	36.0404	52.3081	45.7198	-99.9235	119.308	-104.381	149.097	-141.059	224.042	-164.615	204.737	-66.0868	-60.7835	-71.0582	214.021	-10.4923	355.64	-116.563	59.8578	-19.9121	-299.785	250.656	146.744	-180.996	-0.21819	-64.5287	86.6551
355	438.574	3.79509	2.24495	55.0092	45.4482	-93.3349	-178.996	-58.8886	137.871	72.0294	35.331	51.9247	48.1074	-103.623	117.33	-102.074	149.994	-138.548	231.494	-173.137	211.824	-72.6562	-61.8532	-70.6393	205.497	-1.00767	349.483	-108.974	61.2799	-20.8179	-301.859	251.347	137.466	-171.561	11.1055	-75.1671	86.1589
356	358.668	3.81167	2.18673	55.6441	45.179	-92.761	-185.004	-56.301	136.745	76.438	32.7635	52.8226	46.3272	-105.587	118.577	-103.041	151.875	-135.548	236.221	-177.522	216.921	-78.7164	-62.7613	-68.9709	203.977	1.47232	340.448	-97.8687	62.6212	-21.0107	-306	254.331	128.184	-162.817	19.4203	-82.6626	85.7062
357	281.021	3.79604	2.12574	56.3857	45.7805	-92.6158	-190.008	-53.2049	134.834	80.2568	30.8596	53.5688	42.7772	-103.307	119.593	-104.209	152.457	-132.211	243.064	-184.261	224.507	-86.6286	-64.1117	-67.0148	204.833	0.994867	334.601	-89.5677	63.6115	-22.2242	-305	252.4	117.687	-151.591	24.8128	-87.2397	85.2359
358	237.549	3.80055	2.07637	56.7893	45.3878	-92.4067	-187.991	-55.2116	133.854	81.3206	31.0494	54.4919	37.236	-98.1116	119.956	-105.038	153.156	-130.084	245.472	-186.689	228.085	-90.6696	-65.1478	-65.726	207.071	-0.482133	330.287	-83.5258	64.6788	-22.2752	-307.41	255.099	112.335	-146.772	29.2608	-92.0292	84.6043
359	172.611	3.77409	2.01938	56.7647	44.9241	-92.6623	-184.001	-58.1576	134.626	79.6291	31.9714	54.3557	34.4047	-94.3983	117.621	-103.463	153.785	-129.662	245.543	-185.262	229.855	-93.5578	-65.074	-64.888	209.221	-1.83257	327.104	-79.1891	65.5462	-24.1473	-304.732	252.06	104.117	-137.508	35.7196	-97.5389	83.7343
360	121.698	3.76831	1.9789	56.5195	44.7725	-92.6722	-186.075	-57.6307	136.114	79.6677	30.9909	53.9068	37.5219	-98.9719	116.398	-101.849	154.58	-129.559	244.594	-182.756	229.876	-94.8033	-64.948	-63.5585	207.094	1.00974	319.647	-71.0621	66.2302	-22.8697	-308.339	259.25	99.655	-135.46	44.104	-107.837	82.1778	1ra2_1rx7_wt_trial1848.0036.pdb
361	100.424	3.75436	1.94603	55.9143	44.558	-93.0213	-192.066	-53.3778	136.313	81.1019	29.1819	53.9101	38.3058	-100.269	116.636	-101.948	154.65	-129.581	243.492	-180.342	228.861	-94.8102	-64.9157	-62.2418	206.271	2.41719	313.144	-63.8546	66.8273	-22.466	-311.287	264.903	95.3316	-132.703	51.6672	-116.638	81.0147
362	103.617	3.75148	1.9038	55.7263	44.8747	-92.6759	-186.089	-59.2853	135.062	82.6007	29.5333	53.7432	38.8238	-101.31	115.415	-100.749	155.142	-128.684	244.513	-179.949	230.879	-97.7249	-64.9241	-60.3187	205.991	3.09123	305.24	-54.7358	67.5036	-21.8105	-316.331	271.418	92.1579	-130.979	56.0042	-121.324	80.7144
363	99.4866	3.76897	1.8833	55.4552	44.037	-92.1921	-180.921	-62.8048	134.92	81.1044	31.5499	53.8065	36.8241	-98.0692	115.631	-101.319	154.388	-128.051	244.115	-178.553	230.446	-98.2476	-65.0203	-62.9899	210.832	2.38702	306.31	-59.7498	69.4019	-24.0139	-316.158	270.47	88.8453	-126.188	60.1955	-123.745	80.5449
364	115.581	3.7703	1.86962	55.0492	42.6571	-91.7066	-186.166	-58.5411	133.523	83.363	30.7114	53.7755	37.4833	-99.0494	115.906	-101.53	154.367	-129.857	238.865	-170.662	224.561	-94.4615	-63.6737	-63.3993	212.601	1.89306	305.899	-60.2826	70.0955	-24.3646	-319.619	273.878	87.4041	-124.813	62.7638	-125.865	80.5563
365	49.0262	3.7444	1.88401	55.2843	44.7246	-91.3141	-186.404	-58.7069	132.876	84.1259	30.7736	52.7598	34.5811	-98.991	113.372	-97.414	157.718	-129.567	238.444	-169.23	227.459	-97.8948	-63.6346	-64.7446	213.465	2.91689	304.137	-61.2267	73.6654	-39.3152	-300.986	252.288	64.8902	-95.9291	78.7235	-133.727	79.9211
366	45.537	3.77702	1.84392	54.9926	44.992	-91.3573	-182.218	-61.6176	133.487	82.3777	32.0236	53.3793	31.9375	-94.3839	115.479	-100.141	156.182	-129.748	236.779	-166.409	226.249	-97.727	-63.0996	-65.8074	212.316	6.41004	301.27	-60.7838	75.2938	-41.0401	-301.668	252.669	59.0379	-89.0219	83.4738	-136.62	79.5567
367	29.503	3.796	1.78915	54.4772	44.5001	-91.6923	-182.01	-61.6951	133.618	82.219	31.8065	54.5207	27.9037	-88.7475	118.419	-103.707	154.528	-130.36	233.649	-161.918	222.822	-95.4947	-62.2351	-66.2357	216.646	4.22139	299.483	-60.0292	76.9154	-44.4311	-297.131	245.903	53.9286	-80.6979	84.3639	-134.748	79.3451
368	29.6235	3.83528	1.75576	54.2585	44.3672	-92.2493	-187.557	-57.1279	133.733	83.0023	30.3024	55.6109	24.6619	-85.072	120.834	-106.139	153.33	-130.222	232.272	-159.876	220.14	-93.5493	-62.167	-66.6965	219.562	3.56552	295.899	-58.1239	78.2004	-45.3008	-297.209	246.374	49.6542	-75.4322	85.2037	-135.206	79.0503
369	32.2841	3.86327	1.73051	54.7726	44.6969	-92.5528	-190.94	-54.3783	133.666	83.6828	29.3381	56.1278	23.2928	-84.3832	120.674	-105.773	153.35	-129.051	234.525	-162.108	222.109	-95.7524	-62.5784	-68.2022	224.75	1.15863	296.785	-60.8645	79.8503	-46.6395	-295.117	243.208	47.0384	-71.106	84.7271	-133.41	78.8244
370	32.3882	3.87055	1.70232	54.5377	44.9465	-92.6157	-188.983	-56.4038	132.914	84.6884	29.1258	56.1921	22.5526	-83.7454	120.001	-105.142	153.438	-129.64	232.363	-158.773	219.064	-93.6912	-61.9111	-67.2008	220.044	5.79646	292.292	-56.1969	80.0276	-46.3857	-299.622	248.788	44.9029	-69.5638	86.6732	-135.197	78.6359	1ra2_1rx7_wt_trial1848.0037.pdb
371	30.8777	3.90389	1.68639	54.6141	44.4054	-92.3398	-188.158	-57.1249	132.595	84.8885	29.465	56.7325	21.175	-82.7709	120.53	-105.69	153.558	-128.673	233.42	-159.906	219.276	-94.1292	-62.4639	-68.8137	222.533	6.75949	292.358	-58.8884	81.9845	-46.0809	-305.574	254.17	46.0516	-70.9107	87.6435	-135.291	78.863
372	34.717	3.90166	1.64964	54.2203	43.8281	-92.4062	-187.312	-58.2188	132.097	85.753	29.1137	57.2571	18.7726	-80.0223	121.796	-107.303	153.41	-129.789	230.129	-154.918	215.199	-91.3158	-61.3911	-68.3501	224.399	5.19979	290.204	-55.9202	82.3782	-46.5899	-303.575	251.631	44.7236	-68.6413	85.2649	-132.437	78.6335
373	35.203	3.92667	1.63701	54.2788	44.1363	-91.9648	-185.514	-60.168	131.799	86.2335	29.456	57.7525	17.703	-79.3649	123.289	-108.76	153.367	-128.811	231.385	-156.337	215.176	-91.52	-61.7183	-68.735	223.739	7.49233	287.448	-54.6377	83.3377	-46.2451	-307.087	255.789	43.6546	-67.8882	86.7306	-133.46	78.4988
374	39.3699	3.93067	1.61573	53.8035	43.6826	-92.6206	-193.558	-53.3996	132.584	86.4939	27.7163	58.1493	16.8601	-77.9267	125.255	-110.928	152.705	-130.078	227.897	-151.251	211.035	-88.5081	-60.8861	-68.847	222.382	10.5942	283.825	-52.1312	84.403	-46.0965	-311.1	259.523	44.1947	-68.6015	87.3846	-132.907	78.7247
375	42.5326	3.94278	1.59914	53.8107	42.9979	-93.4736	-201.03	-46.8518	133.612	86.2311	26.081	58.2055	17.4574	-78.6941	125.485	-110.951	152.533	-131.116	225.64	-147.617	208.063	-86.4496	-60.3334	-69.8428	228.379	6.99221	284.15	-53.7493	85.6988	-47.3384	-308.631	256.439	43.0451	-65.7994	86.4745	-131.483	78.5586
376	47.7746	3.94758	1.58717	54.0251	43.629	-94.8833	-210.455	-38.4163	135.37	85.3645	23.8563	58.0091	19.8045	-80.9865	125.569	-110.718	152.027	-131.001	226.693	-148.374	208.657	-87.1347	-60.3015	-69.4886	230.026	6.01432	281.934	-51.8011	85.9013	-48.3953	-306.791	254.444	41.7259	-63.2428	86.1059	-130.498	78.4914
377	53.2059	3.92672	1.56614	53.6011	43.279	-93.167	-199.816	-48.7682	131.386	89.3083	25.447	57.7318	22.1328	-82.9306	125.628	-110.656	151.518	-130.426	228.82	-150.806	210.483	-88.6547	-60.5516	-69.1871	231.61	5.04614	280.227	-50.1681	86.0736	-49.0125	-307.285	254.732	44.2367	-64.77	86.4377	-130.442	78.485
378	52.5088	3.92229	1.56606	53.7134	43.3521	-94.861	-210.164	-39.369	133.62	87.9481	23.0149	57.9277	21.0432	-81.7406	126.139	-111.188	151.361	-131.155	227.699	-148.842	208.939	-87.5689	-60.0324	-69.4028	231.478	5.84534	280.197	-50.8857	86.5332	-48.8659	-307.758	255.346	43.9871	-64.8253	86.7874	-130.442	78.485
379	54.8611	3.90326	1.55524	53.376	42.8257	-93.02	-197.914	-51.1492	129.437	91.9821	24.8613	57.8083	22.1344	-82.5549	126.227	-111.234	151.021	-130.633	229.816	-151.308	210.834	-89.1185	-60.1629	-69.6802	232.476	5.41728	280.757	-51.7319	86.9456	-49.0413	-309.231	256.188	47.0963	-67.4456	86.6819	-130.442	78.485
380	54.4977	3.90113	1.54329	53.4597	42.3201	-93.4116	-199.764	-49.8471	129.404	92.6847	23.9104	57.9627	20.5518	-82.0269	125.236	-110.323	152.203	-131.855	227.362	-147.344	207.667	-86.9106	-59.4823	-69.517	232.481	5.44712	280.258	-50.9414	87.0297	-47.6079	-311.991	260.406	46.9071	-68.5931	85.7573	-130.442	78.485	1ra2_1rx7_wt_trial1848.0038.pdb
381	58.308	3.89815	1.53434	53.3428	42.3474	-95.0859	-209.784	-40.7868	131.738	91.2746	21.5252	58.3171	19.4939	-80.3396	127.092	-112.205	151.355	-132.335	226.833	-146.187	206.778	-86.3513	-59.1854	-69.246	233.958	4.55804	278.256	-49.1293	87.2049	-47.7839	-311.285	259.836	47.1239	-68.3004	85.7115	-130.442	78.485
382	60.673	3.89785	1.52097	53.6229	42.4075	-94.9021	-207.968	-42.8023	130.703	92.6583	21.3954	58.419	17.8634	-80.0632	125.516	-110.854	153.163	-132.461	227.968	-146.444	207.242	-87.2628	-58.965	-69.1104	234.411	3.92647	276.698	-46.7387	87.1482	-46.9694	-313.626	262.788	46.5445	-68.4851	84.9493	-130.442	78.485
383	62.53	3.895	1.50142	53.5536	42.7198	-95.3839	-209.888	-41.0085	131.258	92.2883	20.8214	58.6365	15.8426	-78.5592	125.303	-111.139	154.397	-132.409	229.182	-146.767	208.161	-88.6135	-58.6703	-69.2073	234.305	4.93879	272.862	-42.632	87.6998	-47.3986	-314.46	262.764	47.1339	-68.5369	86.5807	-130.442	78.485
384	61.4796	3.8763	1.48989	53.0136	41.7464	-94.2552	-203.478	-47.1193	128.967	94.3563	22.0077	58.5851	16.9357	-77.9302	127.43	-113.561	152.791	-133.007	228.617	-145.451	207.56	-88.3513	-58.166	-70.2209	235.448	5.54807	275.196	-45.9464	88.9836	-47.9007	-315.3	262.369	50.5458	-71.1963	87.4408	-130.442	78.485
385	60.152	3.88412	1.47801	53.0729	41.5925	-93.5644	-198.295	-52.064	127.415	95.8529	22.7306	59.1703	12.2717	-75.2993	126.026	-112.51	155.459	-133.536	227.9	-143.888	206.442	-87.7487	-57.9211	-70.5283	237.008	4.09243	273.158	-43.2019	89.0696	-47.9254	-314.045	260.63	49.5749	-70.1491	87.6111	-130.442	78.485
386	56.3902	3.88549	1.48286	52.8878	41.3644	-94.1206	-203.203	-47.5849	128.526	95.0735	21.881	59.1869	13.1591	-75.0921	127.627	-114.14	154.095	-133.762	228.399	-143.893	206.543	-88.0752	-57.8281	-71.3406	239.272	2.97511	274.266	-45.2441	89.8149	-48.0624	-311.901	257.584	50.4256	-70.6076	87.9902	-130.442	78.485
387	61.0097	3.88374	1.47015	53.2406	41.5417	-93.3265	-198.169	-52.3744	126.971	96.5004	22.7314	59.6658	8.50051	-72.9069	125.574	-112.546	157.507	-133.402	230.158	-145.587	208.031	-89.5053	-58.0611	-71.2051	239.641	2.10286	271.943	-41.6258	89.4987	-47.654	-313.745	259.73	50.4079	-71.011	87.5771	-130.442	78.485
388	57.214	3.89375	1.47038	53.0059	41.8912	-93.8588	-202.991	-47.8647	128.333	95.3112	22.065	59.4598	11.1008	-73.9042	127.326	-114.179	155.465	-133.225	231.104	-146.453	208.842	-90.2784	-58.2741	-71.3907	238.715	4.6772	270.407	-41.629	90.4855	-47.727	-314.415	260.398	51.0234	-71.2614	88.9334	-131.029	78.5969
389	57.953	3.88952	1.46573	53.1567	42.1562	-94.5649	-207.781	-43.3694	129.573	94.2903	21.1934	59.382	11.6817	-74.0759	127.608	-114.49	155.005	-133.026	232.275	-147.591	209.975	-91.3077	-58.3386	-71.6385	240.196	3.68717	271.195	-42.3467	90.8306	-48.8778	-312.358	257.323	50.4359	-69.4411	88.9512	-130.442	78.485
390	59.2648	3.89403	1.46357	53.2647	42.2391	-93.5957	-202.256	-48.5091	127.718	95.8063	22.3325	59.3327	12.1808	-74.3356	127.765	-114.642	154.703	-132.422	234.42	-150.088	212.233	-93.1816	-58.5665	-72.244	242.153	2.7897	272.642	-44.4542	91.5855	-49.692	-310.985	255.194	50.04	-68.4177	89.952	-130.442	78.485	1ra2_1rx7_wt_trial1848.0039.pdb
391	62.5945	3.89558	1.46564	53.4631	42.5371	-94.3143	-207.012	-44.0429	129.06	94.6847	21.4654	59.3644	12.2206	-74.2369	127.973	-114.771	154.36	-131.896	235.97	-152.026	213.814	-94.4073	-58.915	-72.5395	243.531	2.01018	273.346	-45.4862	91.9733	-50.4122	-309.903	253.252	49.727	-67.3684	90.3037	-130.442	78.485
392	62.9081	3.88864	1.46174	53.6955	42.3927	-95.5761	-211.689	-39.211	131.261	92.6066	20.2505	59.5048	10.0572	-73.5414	126.217	-113.21	156.293	-131.966	235.864	-151.863	213.588	-94.1818	-59.0791	-72.3417	242.422	2.74326	274.268	-45.7489	91.9356	-50.1155	-312.338	255.859	51.2904	-69.1444	90.3058	-130.442	78.485
393	66.7242	3.87895	1.45832	53.3152	42.3814	-94.5394	-206.291	-44.3744	129.502	94.1251	21.3948	59.3638	12.2772	-73.7847	128.673	-115.77	154.181	-131.468	237.485	-153.756	215.442	-95.7256	-59.1758	-72.2188	243.057	2.30345	273.874	-45.2988	91.9973	-50.7606	-311.161	253.697	52.4389	-69.4564	90.7545	-130.442	78.485
394	70.1808	3.91809	1.45881	53.9775	41.2951	-94.449	-210.602	-40.2062	129.324	93.8874	21.8008	59.1721	14.1109	-74.9762	129.455	-116.509	153.404	-132.08	235.94	-151.716	213.338	-94.0152	-58.7321	-75.5592	251.516	-1.99608	279.908	-54.6067	95.1048	-50.8026	-312.616	255.697	50.3378	-67.6087	90.0121	-130.442	78.485
395	72.8052	3.91585	1.45243	54.2145	41.2589	-95.5176	-215.219	-35.6594	131.41	91.8651	20.8554	59.2134	12.5914	-74.6668	127.711	-114.948	154.954	-132.108	235.402	-150.937	212.807	-93.6602	-58.6954	-75.2851	251.568	-2.15147	278.962	-53.3221	94.9551	-50.7596	-314.917	258.344	50.455	-67.8554	89.6763	-130.442	78.485
396	71.0021	3.91837	1.45058	53.5059	40.7166	-94.5612	-208.928	-41.2967	130.268	92.3772	22.3331	59.0119	14.3919	-74.3308	130.011	-117.501	152.951	-132.591	234.349	-149.24	211.48	-92.7181	-58.3309	-74.9045	252.042	-0.991166	274.934	-51.2489	95.6659	-50.6139	-317.644	261.87	51.4248	-68.997	92.2031	-131.896	78.5871
397	58.1646	3.91314	1.44416	53.5376	40.6987	-93.5957	-203.608	-46.4209	128.424	94.0957	23.289	58.9309	14.7345	-75.0207	129.306	-116.707	153.243	-132.114	235.837	-151.092	212.912	-93.8155	-58.6193	-75.1449	253.549	-1.99768	275.511	-51.8279	96.0234	-51.3949	-316.362	259.778	51.8779	-68.4031	91.0647	-130.442	78.485
398	56.7161	3.93129	1.44126	53.6959	39.8931	-92.9135	-196.816	-51.8955	127.678	93.6157	25.0732	59.2589	10.5948	-72.1524	127.614	-115.328	155.252	-132.234	235.207	-150.374	212.07	-93.0711	-58.7155	-76.8183	259.935	-6.23077	277.184	-54.7979	97.5454	-52.3031	-313.567	255.74	51.3763	-67.1123	92.0702	-130.442	78.485
399	54.098	3.93296	1.44616	53.8916	38.3346	-93.2326	-198.36	-49.9592	129.041	91.731	25.264	59.1205	11.121	-71.7183	128.028	-115.851	154.457	-133.43	231.841	-145.921	208.152	-90.0498	-57.986	-79.2027	268.203	-10.9728	281.052	-61.593	100.21	-51.954	-314.256	256.908	51.057	-67.0853	91.9832	-130.442	78.485
400	52.7774	3.92184	1.43815	54.0842	37.0106	-92.5288	-193.248	-54.6599	128.192	92.277	26.2795	59.1632	10.2469	-71.5388	127.405	-115.33	155.445	-133.93	229.904	-143.39	206.138	-88.5871	-57.6852	-80.7995	271.495	-12.9291	285.236	-66.0644	101.628	-51.436	-317.165	259.389	53.3527	-69.8231	91.5541	-130.406	78.5139	1ra2_1rx7_wt_trial1848.0040.pdb
401	50.5612	3.92119	1.43725	54.2568	36.5107	-92.3256	-191.716	-56.0434	128.128	92.212	26.6369	59.0747	10.5773	-72.1387	126.99	-114.874	155.745	-134.016	229.976	-143.386	206.015	-88.5204	-57.9355	-81.9207	274.902	-14.8074	287.713	-69.3766	103.02	-51.7459	-316.794	257.996	54.4451	-70.5217	92.1565	-130.442	78.485
402	48.2241	3.92336	1.43777	54.4145	36.1762	-92.0687	-189.741	-57.7927	128.2	91.9279	27.1511	59.0168	10.7503	-72.5262	126.697	-114.564	156	-134.111	230.042	-143.386	205.887	-88.4389	-58.1581	-82.8561	278.441	-16.9768	289.006	-71.6257	104.14	-51.7777	-315.726	256.481	54.7681	-70.6874	92.3254	-130.442	78.485
403	47.6065	3.92537	1.43608	54.5419	35.9822	-91.8809	-188.226	-59.1284	128.309	91.6486	27.5519	58.961	10.9972	-72.8933	126.52	-114.372	156.148	-134.212	230.114	-143.384	205.792	-88.3837	-58.3672	-83.5989	282.687	-19.4377	288.916	-72.7742	105.43	-52.2552	-314.177	254.375	54.5335	-69.8927	93.0953	-130.442	78.485
404	46.8345	3.92088	1.43235	54.923	35.179	-92.1034	-190.758	-56.8167	129.01	91.0588	27.2228	58.9105	11.4046	-73.2164	126.589	-114.432	156.056	-134.867	228.348	-141.195	203.682	-86.6506	-58.2347	-85.3127	289.345	-23.6583	291.486	-77.0425	107.504	-52.3884	-313.74	253.644	54.5914	-69.7673	93.1955	-130.442	78.485
405	46.5218	3.91806	1.43329	56.2446	35.3985	-90.652	-185.5	-60.8468	126.558	92.5867	28.8698	58.6698	12.7435	-74.2837	126.363	-114.018	155.494	-131.718	234.441	-148	209.914	-92.135	-60.1177	-87.5469	298.526	-29.6701	295.288	-82.5527	110.364	-51.0395	-318.295	259.209	55.3431	-71.7662	91.7186	-130.442	78.485
406	24.9655	3.93174	1.42616	56.9457	34.9817	-89.1933	-180.148	-64.3418	125.801	91.5889	31.5389	57.1894	21.4977	-82.924	123.439	-110.629	155.127	-130.524	232.519	-145.513	207.24	-90.261	-61.0329	-89.0438	307.1	-35.3412	294.632	-83.6374	112.649	-50.7812	-319.789	262.285	53.4582	-70.0757	91.3037	-130.875	78.1665
407	21.0441	3.94625	1.42036	56.8616	34.6458	-89.9478	-184.145	-61.0804	127.104	90.8087	30.4846	57.6822	19.2888	-80.5583	124.645	-111.747	154.759	-131.788	229.267	-141.787	203.538	-87.0643	-60.4998	-89.6958	309.739	-37.3021	295.205	-84.437	113.297	-51.61	-316.092	256.669	51.305	-67.3901	92.1312	-130.442	78.485
408	18.4368	3.92286	1.40261	56.9092	32.8464	-90.0096	-182.226	-63.0736	127.405	90.6188	30.5512	57.7149	19.359	-80.7237	124.963	-112.156	155.142	-134.368	221.445	-132.348	195.112	-80.1332	-59.2449	-90.9853	311.594	-38.8291	300.571	-89.0958	114.248	-51.884	-316.447	255.44	53.1717	-68.9118	92.7748	-130.441	78.4894
409	15.3992	3.91971	1.37957	57.2309	32.4093	-90.7373	-185.612	-60.3895	130.03	88.274	30.034	57.3843	22.4558	-83.5987	125.411	-112.245	154.667	-136.171	214.099	-124.443	187.07	-73.0159	-58.4959	-91.9697	317.091	-42.7974	300.902	-89.655	115.559	-53.6282	-312.901	250.557	49.8473	-63.9759	94.1991	-130.442	78.485
410	18.2413	3.89664	1.35332	58.4804	31.6786	-90.9736	-183.489	-61.6296	131.288	86.0844	30.888	57.5248	19.8385	-81.0873	124.963	-112.334	155.949	-138.083	207.353	-116.976	179.498	-66.2614	-57.8679	-94.2802	326.309	-49.3014	305.728	-95.529	118.379	-54.6059	-312.369	248.986	48.2594	-61.5508	95.4256	-130.442	78.485	1ra2_1rx7_wt_trial1848.0041.pdb
411	16.9723	3.88331	1.34461	58.5151	30.5485	-91.1083	-179.553	-64.3969	132.633	83.6005	32.0973	57.4889	19.1348	-80.4126	124.926	-112.604	156.998	-140.116	199.957	-108.75	172.342	-59.9619	-57.2777	-94.5666	327.627	-49.2524	305.947	-96.2406	119.562	-54.9217	-313.622	249.41	50.2974	-63.0154	96.7607	-130.577	78.5272
412	17.6014	3.87524	1.33209	59.5549	30.1871	-91.2993	-177.04	-65.6988	134.229	80.7187	33.3089	57.0678	18.5822	-80.2692	122.892	-111.13	159.225	-142.046	196.552	-104.198	167.708	-56.149	-56.823	-95.737	332.394	-52.0971	307.881	-98.7222	121.511	-55.0067	-317.752	253.49	49.159	-62.3732	98.7707	-132.167	78.9827
413	18.667	3.85504	1.3236	59.6291	30.2917	-91.9244	-174.75	-66.2431	135.272	78.0453	34.2322	56.6609	18.2986	-78.9641	121.685	-110.577	159.941	-143.913	193.244	-99.8774	163.246	-52.4785	-56.0473	-96.1305	335.085	-54.6538	308.179	-98.4453	121.789	-56.1996	-310.263	243.931	50.3385	-61.3251	98.8734	-130.538	78.527
414	18.9604	3.84596	1.3152	60.3375	30.2672	-92.6731	-181.542	-59.5965	134.887	78.0825	33.3219	56.3496	20.1232	-77.7114	122.755	-112.144	157.942	-146.332	190.176	-95.3257	159.155	-49.337	-55.0809	-96.5667	337.06	-55.521	313.343	-104.158	123.347	-56.8079	-311.784	244.619	49.9232	-60.6575	99.7103	-130.472	78.518
415	24.9384	3.84355	1.31127	60.5649	30.602	-93.0594	-184.993	-56.2249	135.009	77.8436	32.834	55.8548	21.3281	-79.2919	121.585	-111.098	159.505	-148.564	187.56	-91.2919	156.127	-47.2031	-54.2136	-95.9871	335.23	-54.0602	312.419	-102.565	123.021	-57.5554	-311.602	244.653	48.3891	-58.4437	99.7954	-130.442	78.485
416	21.0082	3.84552	1.31025	60.7159	30.4722	-92.8112	-179.697	-60.4413	135.75	76.357	34.053	55.522	22.8435	-80.709	122.131	-111.776	160.416	-150.611	185.11	-87.3838	154.451	-46.388	-53.3534	-96.259	336.537	-53.8434	311.933	-102.662	124.176	-57.8984	-311.663	243.545	49.2631	-58.8788	101.576	-130.655	78.5664
417	25.6539	3.84637	1.30313	59.9656	30.1359	-92.8067	-176.776	-62.5028	136.367	75.0557	34.8332	55.6787	21.6541	-79.2237	122.245	-112.084	160.503	-150.486	185.431	-87.5378	155.53	-47.5443	-53.4215	-95.5216	335.661	-53.482	307.421	-96.5804	123.238	-58.4399	-310.007	241.091	50.7958	-59.0099	101.683	-130.442	78.485
418	34.6334	3.83428	1.30239	59.8586	29.9982	-93.5364	-180.578	-57.9807	137.148	73.2533	34.8078	55.4742	20.8748	-77.6541	120.725	-111.053	160.995	-150.596	185.139	-87.4452	154.412	-46.3266	-53.376	-94.9717	335.015	-53.0613	305.929	-94.6923	122.872	-59.2545	-311.083	242.168	50.8048	-58.4867	102.299	-130.442	78.485
419	37.3534	3.82194	1.29452	59.6978	29.6158	-93.8687	-181.051	-56.6105	137.926	71.5142	35.2997	55.226	20.8941	-77.1715	119.349	-109.958	161.456	-150.512	185.197	-87.5352	154.547	-46.4492	-53.3477	-94.7952	335.183	-53.6971	304.618	-92.1081	122.313	-59.8633	-312.253	243.012	52.0798	-58.923	102.448	-130.442	78.485
420	42.001	3.8099	1.28991	59.5873	29.4198	-94.0546	-177.164	-58.6883	139.12	68.6943	36.7939	54.7321	21.0853	-77.4725	116.657	-107.526	162.75	-150.503	185.179	-87.5088	154.645	-46.5546	-53.3248	-94.2752	334.448	-53.2761	302.608	-89.5321	121.815	-60.3351	-313.683	244.761	52.6064	-59.0307	102.525	-130.442	78.485	1ra2_1rx7_wt_trial1848.0042.pdb
421	47.0086	3.79444	1.2807	59.5076	29.053	-94.398	-175.195	-59.0371	140.204	66.0318	37.9769	54.6437	20.1465	-75.6394	115.452	-106.853	163.094	-150.425	185.37	-87.7434	154.632	-46.5255	-53.3464	-93.9213	334.742	-53.9092	301.562	-87.3957	121.403	-60.9183	-315.387	246.367	53.5657	-59.3118	102.608	-130.442	78.485
422	53.0802	3.78481	1.27306	59.3513	28.7863	-94.8795	-177.056	-56.2287	140.793	64.2554	38.4219	54.3707	20.4106	-75.0676	113.878	-105.644	163.367	-150.368	185.533	-87.9464	154.591	-46.4682	-53.3696	-93.1969	333.355	-53.2509	300.166	-84.73	120.617	-61.6225	-318.124	249.23	54.0465	-59.1555	102.524	-130.442	78.485
423	56.381	3.80191	1.26905	59.3234	29.1081	-94.958	-177.907	-55.3573	140.721	64.2261	38.351	53.8236	23.0377	-77.9776	112.592	-104.011	163.837	-150.433	185.898	-88.0906	155.101	-47.0987	-53.5161	-92.0798	332.933	-51.9365	295.53	-80.5103	120.767	-62.3491	-324.048	255.179	51.6971	-57.1073	106.053	-132.995	79.1779
424	61.4672	3.79161	1.26545	58.9452	29.1093	-95.1582	-178.946	-54.1102	141.144	63.4795	38.4351	53.6694	23.1616	-78.0138	111.931	-103.43	164.213	-150.424	185.318	-87.71	154.588	-46.4694	-53.3442	-91.5246	331.429	-50.8351	294.215	-78.6547	120.204	-63.0546	-321.779	252.897	52.8846	-56.9482	103.935	-130.446	78.4867
425	64.4334	3.78472	1.2513	58.7565	29.1832	-94.9113	-173.813	-58.2569	141.72	62.3058	39.5533	53.197	24.9084	-80.3824	110.743	-101.999	165.27	-150.283	185.494	-87.9457	154.773	-46.6394	-53.3161	-90.6162	329.258	-49.4873	292.84	-76.0922	119.333	-63.7163	-324.601	255.876	52.6013	-56.0653	103.802	-130.442	78.485
426	72.703	3.78559	1.25078	58.5553	29.3234	-95.1821	-174.636	-57.0361	141.962	61.6011	39.6727	52.6557	25.8855	-82.1516	108.685	-99.7983	166.672	-150.245	185.528	-87.9786	154.925	-46.8077	-53.267	-90.217	327.988	-48.9049	291.773	-74.1722	118.634	-64.2188	-325.944	256.789	52.6001	-55.6532	104.258	-130.442	78.485
427	80.3439	3.7927	1.24937	58.324	29.1976	-95.4331	-182.765	-50.604	140.687	63.9431	37.8638	52.6336	26.5337	-82.3798	108.81	-99.8055	165.864	-150.06	186.293	-88.5724	155.883	-47.9052	-53.3582	-89.4066	324.813	-47.099	290.71	-71.5801	117.41	-64.1252	-328.135	258.761	53.1962	-56.322	104.191	-130.947	78.7382
428	71.2603	3.7739	1.24325	59.329	28.4308	-95.0432	-180.189	-53.5816	140.664	64.6208	37.8403	52.7593	27.0201	-82.0674	109.658	-100.55	164.499	-150.146	186.365	-88.6275	155.9	-47.9115	-53.3732	-91.4508	331.951	-52.3819	296.094	-77.2093	119.463	-63.6233	-331.938	260.322	54.3493	-58.4939	107.693	-133.469	79.9568
429	85.3115	3.78247	1.24823	58.8469	28.4288	-95.4214	-182.575	-51.0504	140.623	64.2808	37.6656	52.6082	27.3366	-82.5057	109.399	-100.333	165.144	-150.343	185.984	-88.1827	155.454	-47.4794	-53.416	-90.4153	328.776	-50.387	293.707	-73.5788	118.231	-63.7971	-332.843	260.268	54.7432	-58.8887	108.574	-133.886	80.3563
430	86.4948	3.77326	1.2402	58.6909	28.4345	-94.8425	-175.908	-57.0664	141.122	63.6865	38.7536	52.9404	26.7889	-82.0972	110.799	-101.666	164.895	-150.292	185.347	-87.7892	154.969	-46.821	-53.2739	-90.7656	330.336	-51.8844	295.021	-74.114	118.349	-64.7898	-326.026	251.765	55.7768	-58.0154	107.924	-132.217	79.6334	1ra2_1rx7_wt_trial1848.0043.pdb
431	99.6176	3.77267	1.23389	58.2224	28.457	-95.0945	-178.457	-54.5383	141.113	63.5015	38.5187	52.7293	27.8664	-82.643	110.254	-101.212	164.605	-150.426	185.39	-87.8325	154.541	-46.3689	-53.3748	-89.6351	326.844	-49.4957	294.014	-71.8141	117.295	-65.5366	-323.755	249.098	57.4442	-57.7911	106.602	-130.981	78.7021
432	104.557	3.76731	1.23224	57.9967	28.0316	-95.2742	-181.014	-52.0891	140.513	64.0116	38.1761	52.2325	29.1832	-83.8785	108.517	-99.4119	164.912	-150.484	185.894	-88.0525	155.233	-47.2607	-53.4594	-88.815	323.889	-47.4853	293.537	-70.246	116.488	-65.2451	-328.713	254.057	59.168	-59.8861	106.663	-131.501	79.0811
433	100.772	3.74011	1.22613	58.1138	27.51	-95.07	-178.39	-54.7546	141.159	63.6357	38.3999	53.0263	26.2597	-79.8679	110.678	-101.987	163.507	-150.39	185.335	-87.7066	155.197	-47.0711	-53.2257	-89.7592	327.589	-50.5968	295.873	-72.0236	117.147	-65.6841	-323.871	247.924	61.3526	-60.6415	106.339	-130.442	78.485
434	106.934	3.74873	1.22501	57.5464	27.4173	-95.0686	-178.456	-54.547	140.883	63.7295	38.5173	52.6861	27.3036	-81.3495	109.643	-100.868	164.134	-150.44	186.025	-88.2019	155.364	-47.3854	-53.4469	-88.1413	322.293	-46.6961	293.517	-68.5355	115.73	-65.4014	-327.409	251.436	62.0693	-61.6843	106.55	-131.089	78.8964
435	105.569	3.74487	1.22884	57.8651	26.9153	-95.0101	-175.69	-56.7306	141.402	62.8257	39.1444	53.4969	24.5469	-76.9495	111.743	-103.49	162.291	-150.556	185.888	-88.0616	154.96	-46.9597	-53.5317	-88.0881	322.882	-46.7584	295.627	-70.7714	116.368	-64.7247	-332.9	255.489	61.2113	-62.7444	110.103	-133.906	80.6052
436	112.338	3.74305	1.22889	57.3171	27.2866	-94.9505	-173.66	-58.2631	141.846	62.0433	39.6483	53.5728	24.5313	-76.8655	111.98	-103.718	162.182	-150.583	185.327	-87.7383	154.324	-46.1348	-53.4407	-87.3937	320.645	-45.2694	294.381	-68.7888	115.603	-65.5748	-326.472	248.211	61.9437	-61.8081	109.262	-132.461	79.7208
437	110.464	3.73638	1.22915	57.706	26.934	-94.9747	-172.78	-58.7947	142.195	61.4069	39.9681	53.526	24.4268	-76.3323	111.394	-103.194	161.804	-150.647	185.199	-87.581	154.281	-46.1027	-53.4286	-88.4193	324.09	-47.6771	297.081	-71.8835	116.772	-65.4982	-327.379	248.351	62.6637	-62.7245	109.516	-132.264	80.1058
438	110.071	3.73407	1.22882	58.1239	26.7241	-94.9821	-173.267	-58.471	142.059	61.6683	39.7997	53.4374	24.3506	-76.4647	110.742	-102.455	161.963	-150.534	185.317	-87.7156	154.659	-46.4871	-53.3496	-89.5013	327.308	-50.0398	299.265	-74.3513	117.732	-65.5375	-328.334	248.67	63.0811	-63.1828	110.055	-132.274	80.2291
439	124.507	3.74397	1.22744	58.729	26.4228	-95.0558	-176.851	-55.6806	141.191	63.0467	38.974	53.5075	23.7657	-76.2853	110.965	-102.673	162.501	-150.357	186.166	-88.3661	155.602	-47.6203	-53.4186	-90.0267	328.858	-51.4311	300.554	-75.099	118.048	-65.0125	-336.431	255.818	61.8093	-63.7439	112.822	-134.601	81.7412
440	146.601	3.76114	1.23251	58.7361	26.8359	-94.9124	-172.432	-59.1656	141.929	61.7115	39.9944	53.3296	25.5135	-78.1298	111.413	-102.903	162.588	-150.529	185.853	-88.0128	155.19	-47.2003	-53.4897	-89.4055	329.468	-51.4676	296.986	-71.6326	118.085	-65.1533	-338.84	256.298	60.0059	-62.832	117.173	-137.277	83.2749	1ra2_1rx7_wt_trial1848.0044.pdb
441	-229.741	3.77859	1.24715	58.1738	27.3249	-95.3673	-179.638	-53.2211	141.005	63.3375	38.4	53.448	25.1945	-77.7029	111.604	-103.034	162.308	-150.603	185.709	-87.8361	155.082	-47.114	-53.4703	-88.5895	328.716	-50.7593	292.522	-66.7067	117.672	-66.0249	-335.639	250.704	59.348	-61.9523	120.355	-138.242	83.9921
442	-230.094	3.78379	1.23612	57.4048	28.0966	-94.8861	-171.856	-59.581	142.018	61.5118	40.1622	53.3045	26.1064	-79.0679	111.789	-103.039	162.753	-150.497	185.948	-88.1639	155.015	-46.9932	-53.5402	-86.1978	323.172	-46.4977	286.135	-59.4298	115.853	-66.6914	-333.278	249.508	58.6017	-59.4193	119.626	-138.334	82.9655
443	-234.77	3.78226	1.24094	57.4233	27.0508	-94.876	-170.86	-60.1814	142.233	60.9687	40.5371	53.7403	24.3272	-75.5777	112.353	-104.101	161.296	-149.812	190.403	-93.0154	156.295	-48.2319	-53.6196	-87.2496	326.729	-49.3855	290.571	-63.1951	116.916	-65.9216	-336.314	248.465	60.6017	-63.4358	120.311	-136.83	85.5138
444	-227.352	3.77564	1.23227	57.6377	27.1578	-95.4101	-174.89	-56.1883	142.328	60.6153	40.0235	53.8748	24.5183	-75.0067	112.759	-104.538	160.412	-150.434	185.441	-88.0701	154.16	-45.7718	-53.5249	-87.7132	329.015	-51.6675	293.24	-64.7605	117.155	-67.1021	-329.678	241.248	61.5337	-61.0616	118.496	-135.188	83.4792
445	-231.981	3.77078	1.21449	57.6337	27.5759	-95.0741	-175.446	-56.6427	141.891	62.0306	39.3788	53.6542	25.2705	-76.9658	112.21	-103.586	161.152	-150.501	184.982	-87.5196	154.377	-46.051	-53.4141	-87.2322	328.122	-51.4708	293.75	-63.882	116.625	-68.2085	-325.481	236.947	61.929	-58.6192	116.563	-133.425	81.5588
446	-216.722	3.78514	1.21312	56.9702	28.0179	-94.9826	-176.629	-55.8275	140.992	63.1937	39.0658	53.1966	26.666	-78.9633	110.917	-101.93	161.634	-150.484	185.984	-88.2135	155.042	-47.0098	-53.5551	-84.8022	321.625	-46.8332	288.669	-57.0522	114.566	-68.1814	-327.904	238.85	61.3321	-58.211	117.142	-134.18	82.2282
447	-205.753	3.7961	1.21696	55.4931	29.1729	-95.0513	-176.406	-56.1717	141.091	63.2264	38.9354	53.133	27.3151	-79.4172	110.987	-101.86	161.218	-150.741	185.612	-87.7595	154.535	-46.5238	-53.6048	-80.4889	309.147	-37.4725	281.349	-47.4915	111.203	-68.2761	-324.883	234.085	61.8946	-58.1845	117.431	-133.21	82.2429
448	-210.341	3.79029	1.19637	56.5852	28.4216	-95.0759	-171.485	-59.4753	142.643	60.4459	40.4692	53.1884	27.5309	-78.8438	111.425	-102.525	160.699	-150.518	186.003	-88.3712	154.497	-46.3329	-53.6844	-83.8403	321.517	-46.8319	288.695	-55.9532	114.4	-69.2175	-320.447	229.465	63.495	-56.71	115.536	-131.57	80.1658
449	-214.449	3.7774	1.20018	56.5195	29.2377	-94.9999	-174.358	-57.1589	142.155	61.3688	39.8842	53.0295	27.5082	-79.3272	109.837	-101.094	161.343	-151.393	183.408	-85.0833	154.712	-47.1341	-52.9509	-81.7304	313.199	-41.7335	285.107	-50.6583	112.884	-69.7431	-326.142	237.608	58.2794	-54.8958	115.515	-133.84	82.367
450	-204.503	3.78342	1.19753	55.6527	30.3033	-94.8581	-169.287	-61.2574	142.635	60.3532	40.842	52.9974	26.9866	-79.4505	109.176	-100.483	162.16	-150.66	185.633	-87.7843	154.824	-46.8228	-53.5366	-78.9153	305.467	-36.0278	280.401	-44.1613	110.64	-70.1307	-322.55	232.13	58.7704	-54.3026	116.491	-133.414	81.9082	1ra2_1rx7_wt_trial1848.0045.pdb
451	-202.719	3.7651	1.17245	56.1762	29.791	-94.9393	-170.708	-60.3777	142.687	60.5861	40.4513	53.0948	26.5409	-78.8641	109.252	-100.706	162.07	-151.28	183.265	-85.2254	154.864	-46.8992	-52.9337	-80.2032	310.62	-40.27	284.376	-47.5617	111.733	-71.3608	-320.252	229.869	60.2086	-53.0587	114.232	-131.693	80.2679
452	-206.739	3.76097	1.17177	57.121	29.3397	-95.0224	-170.612	-60.1158	142.764	60.1299	40.7384	53.1599	26.195	-77.7112	109.103	-100.75	161.278	-150.956	184.455	-86.6216	154.973	-46.8941	-53.2268	-83.35	321.993	-48.8136	290.585	-55.2816	114.722	-71.8197	-315.839	224.981	61.3311	-51.876	113.627	-130.5	78.5971
453	-223.552	3.7621	1.18303	58.9667	29.7449	-95.1139	-175.328	-56.3919	142.277	61.3629	39.6315	53.0812	25.19	-77.688	107.557	-99.3323	162.348	-150.487	186.322	-88.6549	152.453	-45.3022	-52.6612	-87.2428	329.611	-56.194	299.602	-64.9853	118.294	-72.7378	-316.951	227.56	55.1367	-48.7741	112.991	-131.62	80.3492
454	-228.146	3.74684	1.16387	58.0726	30.1031	-94.961	-171.436	-59.7762	142.464	60.8541	40.3451	53.183	24.6635	-77.2063	107.795	-99.6204	162.315	-150.482	185.024	-87.551	154.568	-46.2327	-53.3812	-84.6747	322.161	-49.8478	296.499	-61.0259	116.57	-73.8358	-313.804	225.297	56.4337	-48.0235	111.164	-130.473	78.5198
455	-219.654	3.7559	1.16392	57.0397	30.4558	-94.9952	-173.64	-58.0292	141.941	61.6666	39.8543	53.1996	24.6551	-76.7748	107.947	-99.7375	161.791	-150.816	185.417	-87.4749	154.934	-46.9546	-53.5179	-81.8076	313.813	-43.5997	292.515	-55.016	114.315	-73.5478	-313.147	223.246	57.3214	-48.6821	111.683	-130.416	78.5813
456	-218.498	3.73787	1.1488	58.9113	29.0491	-95.1106	-175.572	-56.2105	142.054	61.4587	39.7548	53.3007	23.6422	-75.4784	108.152	-100.28	162.222	-150.596	185.673	-87.7624	155.688	-47.7183	-53.3764	-85.1872	324.464	-52.5105	303.515	-65.4552	116.896	-73.7614	-322.597	231.901	55.8425	-48.848	111.067	-129.964	80.0628
457	-206.361	3.74597	1.15044	58.5833	28.413	-95.3881	-172.931	-57.6568	142.618	59.9861	40.497	53.0973	23.3211	-76.1937	107.586	-99.6935	164.142	-150.399	186.052	-88.1902	156.129	-48.1806	-53.2793	-84.0822	320.98	-49.9139	301.082	-62.0428	115.879	-72.9904	-330.937	239.203	56.1649	-51.4964	111.375	-129.71	82.1342
458	-185.483	3.76451	1.14545	56.7485	30.029	-95.4172	-172.281	-57.9725	142.855	59.4608	40.7957	53.0088	24.7782	-77.7443	108.522	-100.571	164.398	-150.892	185.087	-87.0563	155.263	-47.3312	-53.3996	-78.7752	305.062	-37.5382	291.047	-49.0253	111.719	-73.7357	-325.763	232.91	56.5259	-49.603	112.645	-130.193	80.5673
459	-193.78	3.76288	1.12157	58.9915	29.6673	-95.3461	-171.434	-58.6999	143.054	59.2038	40.985	53.0933	24.6303	-78.0566	109.038	-101.075	164.743	-150.194	185.846	-88.1318	156	-47.9236	-53.3753	-84.0059	322.462	-51.2465	302.441	-62.4331	115.964	-75.5667	-324.223	232.592	53.883	-44.71	112.221	-130.426	78.6021
460	-191.424	3.75875	1.12056	59.3948	28.7235	-94.9447	-173.156	-58.5632	142.091	61.5991	39.8651	53.5809	24.2205	-76.7268	111.05	-103.124	163.073	-149.94	188.194	-90.5395	157.096	-49.0644	-53.3409	-84.4705	323.668	-52.5113	307.73	-66.7257	116.463	-74.6554	-329.258	234.846	54.9972	-47.3734	112.816	-129.902	80.3301	1ra2_1rx7_wt_trial1848.0046.pdb
461	-172.968	3.77123	1.12066	58.4331	29.0278	-95.3635	-178.735	-53.8112	141.11	62.9588	38.7117	53.5362	25.0694	-77.6003	111.706	-103.559	163.037	-150.272	185.398	-87.6365	155.587	-47.5178	-53.4797	-81.6346	315.404	-45.9776	301.943	-59.0928	114.301	-74.8798	-329.374	234.275	55.4747	-47.4599	112.546	-129.801	80.3932
462	-240.542	3.76622	1.11638	57.6707	29.8473	-95.3716	-178.952	-53.7186	140.853	63.3283	38.5614	53.78	23.3135	-76.3987	112.367	-104.444	164.097	-151.079	182.957	-84.8412	155.709	-47.7179	-52.9757	-77.7185	303.704	-36.6602	296.217	-51.0364	111.542	-75.2799	-334.718	239.232	53.4196	-46.1946	113.03	-129.622	81.2111
463	-242.81	3.75976	1.10822	60.5617	28.9952	-95.0272	-174.331	-57.2948	141.993	61.5345	39.8734	53.719	22.9419	-76.5319	112.482	-104.657	165.109	-150.464	185.835	-88.084	155.566	-47.5136	-53.4128	-84.4933	325.502	-54.6118	314.275	-70.9854	116.759	-75.8072	-335.216	238.541	51.451	-43.6286	114.144	-129.953	80.7299
464	-249.442	3.75627	1.10646	60.5284	28.4784	-95.0694	-176.114	-56.0742	141.705	62.2351	39.3309	53.4807	23.2915	-77.7146	111.652	-103.712	166.19	-150.546	185.681	-87.773	155.9	-47.9442	-53.3033	-84.029	323.091	-52.9754	315.396	-70.877	116.278	-75.2287	-342.271	244.484	51.8485	-45.9059	113.591	-129.257	82.4773
465	-247.865	3.75497	1.11196	60.33	28.1425	-94.8614	-170.754	-60.3302	142.439	60.8042	40.5518	53.3088	24.15	-78.7172	111.743	-103.717	166.674	-150.498	185.885	-88.0763	155.32	-47.2779	-53.5046	-83.1054	321.442	-51.6233	314.441	-68.6997	115.914	-74.447	-347.026	246.221	52.4349	-48.105	114.661	-128.798	84.9033
466	-246.963	3.733	1.09594	60.0858	28.2036	-94.9023	-171.659	-59.6549	142.472	60.934	40.3004	53.3695	23.7248	-77.9798	111.551	-103.544	166.3	-151.219	182.87	-85.0959	154.133	-45.856	-53.1307	-82.6532	320.616	-51.0512	313.964	-67.1623	115.702	-75.9923	-341.644	241.51	54.4111	-46.7972	114.107	-129.374	82.5736
467	-245.766	3.74902	1.0956	57.8646	30.0395	-94.8982	-171.226	-59.9175	142.378	60.8811	40.4582	52.6619	25.1506	-79.8865	108.998	-100.575	166.836	-150.597	185.788	-87.956	155.115	-47.0854	-53.5334	-76.2947	301.097	-35.1644	301.491	-50.9457	111.028	-76.2359	-340.08	238.022	53.5089	-45.2071	115.795	-129.838	82.3251
468	-244.571	3.73083	1.07705	58.253	30.0943	-94.9268	-171.701	-59.6042	142.507	60.8932	40.2891	52.8265	23.8324	-79.0052	109.227	-100.908	167.532	-151.122	182.966	-85.0961	154.78	-46.6813	-52.8739	-76.0524	300.396	-35.1418	304.022	-51.7167	110.699	-77.2512	-342.234	240.015	52.4991	-43.6652	115.071	-129.786	82.1873
469	-248.728	3.73442	1.07804	61.155	29.6544	-94.911	-171.456	-59.7614	142.387	60.9321	40.3814	52.3342	24.845	-80.7124	107.452	-98.914	168.48	-150.336	186.295	-88.5546	155.674	-47.64	-53.4502	-82.4341	321.954	-53.3935	320.401	-70.0955	115.479	-77.7159	-342.875	240.146	49.2787	-40.352	115.735	-130	82.0581
470	-251.112	3.71	1.05866	60.8546	29.648	-94.9	-171.757	-59.6343	142.451	61.0285	40.238	52.6595	24.0408	-79.0586	108.624	-100.264	167.528	-151.041	183.056	-85.3731	154.068	-45.745	-53.2053	-81.3378	319.65	-51.5864	319.532	-67.802	114.948	-79.2575	-338.175	236.054	51.2334	-39.2489	114.631	-130.244	79.9197	1ra2_1rx7_wt_trial1848.0047.pdb
471	-244.623	3.72071	1.05552	60.6768	30.2551	-95.0166	-169.394	-61.1286	142.888	59.9544	40.8786	52.6866	24.2545	-79.048	108.708	-100.253	166.956	-150.569	182.565	-84.9316	154.68	-46.2989	-53.2409	-80.4661	318.574	-50.6492	317.364	-64.9272	114.498	-79.9549	-334.261	231.371	50.8235	-36.8367	115.566	-130.442	78.485
472	-244.471	3.70938	1.04631	59.8109	30.7226	-94.893	-170.894	-60.2908	142.595	60.7503	40.4177	53.1421	21.8929	-76.4854	109.623	-101.537	166.933	-151.575	180.939	-82.8464	155.111	-47.005	-52.5811	-77.4862	310.429	-43.8255	311.367	-57.1098	112.522	-80.5956	-334.905	232.3	49.903	-35.6437	115.052	-130.426	78.5368
473	-238.178	3.70413	1.04174	60.3655	30.8401	-95.0771	-177.194	-54.9403	141.407	62.3969	39.3352	52.3549	23.0212	-78.7164	106.875	-98.6087	168.881	-151.113	183.301	-85.4417	154.207	-46.086	-53.1396	-78.7579	316.039	-48.9609	313.923	-58.7719	113.247	-81.3521	-335.402	232.351	48.9242	-34.0736	114.718	-130.442	78.485
474	-241.092	3.70094	1.03702	60.3054	30.8507	-95.0811	-176.792	-55.5039	141.519	62.4394	39.2703	52.5026	22.2916	-77.4066	107.249	-99.2037	168.478	-150.672	185.846	-87.9371	155.567	-47.619	-53.392	-78.3808	317.291	-50.112	312.65	-56.6079	113.106	-81.2477	-335.435	231.642	48.7304	-33.4973	115.094	-130.442	78.485
475	-229.568	3.71509	1.03199	59.185	31.9577	-95.296	-179.864	-53.015	140.877	63.4393	38.5089	52.5598	22.2918	-77.4567	107.574	-99.5168	168.462	-150.67	185.616	-87.8135	155.106	-47.0399	-53.4954	-74.2755	305.164	-39.879	304.944	-46.7264	110.278	-81.6173	-335.646	231.171	47.4232	-31.9464	115.096	-130.442	78.485
476	-221.155	3.71764	1.02328	60.3765	32.8542	-95.2008	-174.381	-57.0963	141.852	61.5304	39.8457	52.4415	23.0348	-78.743	107.537	-99.3011	168.937	-150.191	184.07	-86.3904	156.017	-47.9439	-52.8011	-75.1827	309.198	-43.349	307.275	-48.8113	111	-83.1559	-337.769	234.229	41.4876	-25.9566	114.826	-130.442	78.485
477	-223.237	3.72038	1.02549	62.0735	31.9495	-95.1598	-170.422	-60.0155	142.535	60.1426	40.8125	52.6624	22.8575	-78.2501	108.582	-100.406	168.356	-149.497	184.738	-87.3349	156.453	-48.2343	-52.9747	-79.4882	323.72	-56.017	318.442	-61.069	114.116	-82.7418	-337.847	232.349	42.4362	-26.4577	116.075	-130.442	78.485
478	-209.854	3.72246	1.02796	60.433	32.8961	-95.3809	-176.937	-54.8157	141.403	62.0589	39.3951	53.3082	19.594	-75.0021	109.808	-102.012	168.288	-150.583	180.893	-82.704	157.158	-49.2339	-52.5449	-74.3823	308.75	-43.0282	306.505	-46.7115	110.575	-83.1394	-337.813	232.553	41.3057	-25.229	115.771	-130.442	78.485
479	-208.919	3.72379	1.02889	62.7774	32.365	-95.4192	-177.416	-54.3477	141.214	62.213	39.3474	53.4242	19.8733	-74.9751	110.623	-102.762	167.707	-150.044	180.879	-82.9682	157.099	-48.989	-52.7409	-79.4429	325.19	-57.4364	320.267	-61.8387	114.202	-83.2874	-338.195	232.152	39.7961	-23.6001	116.336	-130.442	78.485
480	-167.783	3.77957	1.01119	60.8487	34.331	-95.1355	-180.55	-52.6791	140.789	63.8294	38.3203	53.2935	22.037	-78.3574	111.716	-103.476	168.431	-149.559	185.672	-88.1481	157.211	-49.0994	-53.0797	-73.0542	306.185	-40.9551	306.125	-44.922	109.814	-84.3107	-338.079	233.007	35.4599	-19.3623	115.352	-130.442	78.485	1ra2_1rx7_wt_trial1848.0048.pdb
481	-207.382	3.72305	1.01734	62.829	35.0953	-95.1483	-180.244	-52.9212	140.556	64.0415	38.3202	52.897	23.8896	-79.3911	111.083	-102.599	167.741	-150.968	177.917	-79.6575	156.871	-48.8074	-52.2846	-75.3731	314.086	-47.7601	312.852	-52.3831	111.694	-85.6863	-337.232	233.897	30.1443	-13.9586	114.162	-130.442	78.485
482	-196.87	3.72945	1.01779	62.3457	35.5371	-95.3405	-185.06	-49.1186	139.968	65.3403	37.1644	53.0344	22.5778	-78.3601	111.166	-102.842	168.32	-150.896	180.231	-82.0451	156.721	-48.6572	-52.6542	-73.2808	308.229	-42.8468	309.616	-47.7417	110.286	-85.3888	-339.624	235.583	28.6361	-13.6692	113.598	-130.014	79.7215
483	-204.712	3.72306	1.01492	63.1643	36.4933	-94.8637	-178.622	-54.1932	140.268	64.2184	38.7232	52.8246	24.1541	-79.7431	111.168	-102.536	167.858	-150.335	179.245	-81.3439	156.839	-48.5157	-52.6747	-73.496	309.181	-43.7901	311.403	-49.1823	110.468	-86.1226	-338.637	235.248	24.0399	-9.16035	113.022	-130.04	79.8544
484	-201.52	3.72478	1.01113	64.0931	38.2053	-95.0595	-181.042	-52.2428	140.062	64.7372	38.109	52.9064	24.0335	-79.4265	111.321	-102.697	167.425	-151.956	174.262	-75.5522	157.688	-49.5424	-51.8979	-72.7217	306.856	-41.9314	311.678	-48.8546	110.06	-87.1836	-336.022	234.45	17.7122	-2.85732	111.444	-130.007	79.9483
485	-200.912	3.74617	1.00651	63.9804	37.5387	-95.3001	-176.965	-55.5991	139.521	64.5188	38.8831	52.5333	27.6567	-82.7658	111.798	-102.929	166.961	-151.092	173.765	-75.7065	156.345	-47.923	-52.0505	-72.8542	307.27	-42.691	313.398	-49.5087	109.773	-86.7126	-337.342	233.612	20.7908	-5.20995	112.239	-129.854	79.7691
486	-196.141	3.70095	0.973073	63.0731	34.4213	-93.3509	-165.706	-64.855	134.909	67.526	42.0801	50.622	38.9248	-93.0069	110.815	-100.3	165.265	-145.415	183.665	-90.023	146.41	-35.5292	-55.4207	-74.2597	312.392	-47.3622	318.494	-54.8718	110.997	-87.5516	-338.994	231.445	36.1441	-18.9638	112.47	-130.268	78.9011
