## Supplemental Data 2 for "Linearised loop kinematics to study pathways between conformations": 1ra2_1rx7_wt_trial1860.csv

iteration	score	CA_rmsd_start	CA_rmsd_target	torsion_rmsd_start	torsion_rmsd_target	phi_9	psi_9	phi_10	psi_10	phi_11	psi_11	phi_12	psi_12	phi_13	psi_13	phi_14	psi_14	phi_15	psi_15	phi_16	psi_16	phi_17	psi_17	phi_18	psi_18	phi_19	psi_19	phi_20	psi_20	phi_21	psi_21	phi_22	psi_22	phi_23	psi_23	phi_24	psi_24	file
1	-393.54	0.139488	3.81507	8.16806	57.0817	-96.9912	-168.217	-66.6912	155.799	66.5286	13.607	71.0737	17.1903	-67.9927	125.642	-118.252	-17.1628	-173.887	159.785	-147.728	205.563	-82.3535	-37.9436	-102.286	169.779	-53.9896	148.309	-70.4692	140.667	-78.0796	50.1388	-150.188	155.631	-135.082	109.303	-133.296	75.5554
2	-381.48	0.267406	3.74507	9.75436	56.0425	-96.4969	-164.266	-69.8411	155.049	65.7857	16.108	70.0097	22.3195	-77.5286	120.751	-112.959	-12.7963	-178.357	158.923	-143.386	203.984	-79.3342	-36.9858	-101.864	173.02	-54.3107	148.586	-72.1158	140.06	-76.8683	42.9266	-145.261	149.526	-130.577	108.27	-132.526	76.938
3	-371.49	0.324263	3.71859	12.2467	55.3942	-96.0039	-161.167	-72.1908	153.673	65.204	19.2998	68.4992	26.905	-79.8342	120.052	-111.739	-14.2924	-182.109	156.504	-137.3	205.507	-79.6272	-36.5189	-100.36	182.281	-62.3419	150.675	-73.1526	139.206	-77.3888	37.9511	-141.854	141.656	-122.82	108.975	-133.081	76.8058
4	-352.212	0.392592	3.68314	16.1515	55.253	-95.071	-153.529	-78.4643	152.337	64.1254	23.4113	67.5228	29.5687	-81.4339	119.461	-111.091	-14.819	-186.75	147.448	-124.741	211.922	-83.4198	-36.962	-100.559	183.13	-62.1821	149.299	-71.8276	139.749	-76.6913	28.6873	-133.972	137.935	-120.787	107.247	-130.442	78.485
5	-348.432	0.514594	3.65615	20.0495	55.1245	-94.8006	-154.286	-77.3052	150.212	63.488	27.5876	64.2927	40.6106	-93.7753	113.144	-104.542	-14.0456	-191.251	139.856	-112.792	214.342	-84.2044	-36.6371	-99.4322	188.821	-66.8847	150.911	-73.5683	139.393	-76.9124	20.5948	-128.033	135.804	-118.089	108.942	-130.442	78.485
6	-330.725	0.589332	3.63458	23.1965	55.4841	-94.2966	-155.206	-76.9819	147.787	64.578	30.4024	62.6088	46.3451	-99.3989	111.85	-102.771	-14.2222	-196.578	134.802	-103.018	219.424	-88.2806	-35.3172	-98.7625	193.35	-70.0679	153.174	-75.3854	139.377	-77.0314	14.2432	-123.638	135.558	-117.141	109.688	-130.442	78.485
7	-311.298	0.672733	3.58295	25.1184	55.8094	-93.7257	-157.287	-75.9095	145.209	66.0774	32.9351	61.0856	52.013	-105.403	110.388	-100.664	-14.3242	-200.03	132.188	-96.6743	222.852	-91.641	-34.242	-99.5829	190.052	-65.2856	148.337	-70.9058	140.11	-77.1695	10.752	-121.538	134.716	-115.776	109.795	-130.442	78.485
8	-300.432	0.729502	3.55104	27.0944	56.3542	-93.2204	-160.699	-73.5635	142.739	67.3944	35.2583	59.2854	58.1622	-111.216	107.344	-97.4118	-15.2462	-202.503	130.649	-92.2281	227.536	-96.6996	-33.4593	-99.6403	189.712	-63.5505	145.678	-68.4046	140.351	-77.4278	8.30897	-120.086	134.309	-114.921	109.347	-130.442	78.485
9	-300.986	0.848503	3.51128	29.7661	56.6773	-92.7993	-163.103	-72.0646	141.341	68.2068	36.6379	56.9463	67.3742	-126.335	98.8482	-89.1036	-10.1131	-203.399	131.289	-90.9659	230.115	-99.9272	-33.3541	-99.5137	193.214	-64.621	144.623	-69.174	140.383	-77.2375	5.02639	-118.996	132.491	-112.752	110.362	-130.442	78.485
10	-302.016	0.859401	3.52898	31.7587	57.7047	-92.5256	-164.617	-71.0662	140.5	68.7621	37.2823	55.6025	72.6183	-131.353	95.7826	-85.5284	-10.1405	-204.491	130.15	-88.0815	235.594	-105.933	-33.2393	-99.7254	194.626	-63.5538	148.095	-72.7051	140.237	-76.8225	0.297598	-115.677	135.558	-115.818	108.571	-129.067	79.1864	1ra2_1rx7_wt_trial1860.0001.pdb
11	-306.022	0.875946	3.52838	33.476	58.1295	-92.3848	-165.336	-70.6089	140.061	69.0736	37.5688	54.586	77.5062	-136.743	94.0235	-82.8954	-9.05427	-205.213	129.663	-86.1879	239.803	-110.578	-33.6582	-99.0798	199.04	-67.1565	148.295	-72.3031	140.384	-78.1335	-0.955215	-115.057	134.384	-113.814	110.149	-130.442	78.485
12	-304.949	0.890429	3.52787	35.0516	58.8086	-92.3595	-163.996	-71.2489	140.119	68.2195	38.3702	53.3818	82.3624	-141.235	91.0285	-79.1711	-8.3741	-205.452	130.516	-86.3143	245.335	-116.818	-34.6212	-98.373	200.43	-67.2694	147.854	-71.3933	140.049	-78.2775	-2.98082	-114.035	135.885	-114.854	109.814	-130.442	78.485
13	-304.688	0.910786	3.54352	36.9907	59.4046	-92.4909	-164.372	-70.7107	140.401	67.7133	38.4426	52.3494	87.9487	-146.894	89.359	-76.6843	-6.28907	-206.062	131.359	-86.4281	249.349	-121.648	-34.9768	-98.1972	201.703	-66.7619	147.641	-70.8631	139.575	-78.9715	-7.69575	-108.513	133.668	-113.799	106.558	-128.967	79.1019
14	-301.419	0.93054	3.55486	38.9206	60.0758	-92.5713	-164.38	-70.545	140.607	67.2493	38.6844	51.48	89.9051	-148.115	87.3969	-74.7493	-4.50669	-206.58	131.786	-86.6562	257.153	-130.773	-35.3075	-98.026	202.58	-65.8747	146.759	-69.2432	139.098	-79.2879	-13.5661	-102.908	133.552	-114.181	102.786	-126.617	79.7591
15	-293.839	0.951112	3.55943	40.5713	60.2824	-92.3331	-163.829	-71.3963	140.125	67.9341	38.7625	50.8821	91.5169	-150.51	86.8749	-74.2914	-1.81618	-206.981	133.911	-88.3368	262.799	-137.753	-35.2924	-96.8791	209.38	-71.7756	147.604	-68.5737	138.127	-79.8353	-16.9039	-99.7999	131.328	-112.152	100.085	-124.931	79.968
16	-287.817	0.956025	3.54978	42.2076	60.2414	-92.1818	-164.363	-71.3434	139.696	68.6994	38.6032	50.3488	92.0904	-151.109	86.2268	-73.6744	1.13353	-207.192	136.322	-90.5719	268.873	-145.529	-35.6296	-96.6444	217.72	-80.2124	145.17	-65.5181	138.563	-82.2359	-18.3764	-97.615	125.936	-106.954	102.089	-126.858	79.3078
17	-281.423	0.963348	3.5598	44.2145	60.4976	-92.2576	-164.562	-71.1437	140.042	68.3837	38.5403	49.7488	92.164	-150.935	85.5058	-72.955	4.83283	-206.979	134.021	-88.4836	276.496	-153.934	-37.0756	-97.3775	223.359	-84.9314	141.708	-61.3124	138.636	-84.1941	-20.1351	-95.4653	121.578	-102.744	104.197	-128.597	79.0114
18	-277.53	1.00196	3.56032	46.0744	60.1237	-92.1955	-164.328	-71.5366	140.233	68.4045	38.4437	49.3537	92.2909	-151.673	85.6087	-72.9679	9.01993	-204.189	135.278	-89.4258	280.399	-158.899	-38.5861	-99.6785	231.946	-91.0168	138.3	-57.2609	138.642	-85.158	-26.2271	-88.2148	118.388	-100.341	104.12	-128.386	79.1474
19	-290.372	1.01809	3.60148	47.3915	60.267	-92.2668	-168.212	-68.5602	139.097	70.1838	37.5867	48.5818	93.0477	-152.601	84.659	-71.9224	12.7855	-205.178	132.148	-86.1381	282.567	-160.528	-39.963	-99.7324	241.103	-98.6485	141.67	-59.4202	137.433	-86.315	-24.7846	-88.6215	115.946	-98.2005	104.055	-128.42	79.1539
20	-286.846	1.03032	3.65922	48.0443	60.1996	-92.3303	-167	-68.7801	139.148	69.1347	38.4916	47.6353	93.0485	-151.41	82.4059	-69.6443	14.5741	-204.639	128.725	-82.1051	282.832	-160.53	-41.5516	-101.136	246.955	-101.757	143.773	-61.3865	137.129	-86.601	-24.1768	-89.0954	117.485	-99.6439	103.27	-127.795	79.3493	1ra2_1rx7_wt_trial1860.0002.pdb
21	-283.781	1.0285	3.66884	49.3169	60.4173	-92.3685	-167.172	-68.4825	139.227	68.8978	38.5674	46.532	95.074	-152.942	80.063	-67.1005	16.277	-202.041	130.799	-84.7286	284.4	-162.761	-43.4764	-102.406	259.433	-113.019	145.281	-62.8763	137.366	-88.6237	-19.7858	-91.4843	113.59	-96.0381	103.971	-128.83	78.9841
22	-277.284	1.10871	3.70905	51.4872	60.6584	-93.0375	-165.731	-67.9104	141.01	65.2887	39.6688	45.7535	96.7361	-154.746	78.8877	-65.635	18.9864	-199.876	128.231	-79.906	285.733	-163.702	-44.3187	-105.637	271.174	-120.158	147.623	-65.5352	136.394	-88.4608	-25.126	-85.6451	113.781	-96.6965	102.175	-127.02	79.5108
23	-273.28	1.17399	3.73055	53.221	60.7325	-93.4948	-165.769	-66.7795	141.933	63.2915	40.1968	45.1214	98.496	-156.57	77.9249	-64.0721	21.4503	-197.581	130.001	-79.5394	286.757	-165.441	-44.9535	-109.75	284.534	-128.445	149	-67.636	135.193	-88.1713	-27.2875	-83.3362	115.543	-98.8095	99.8567	-125.13	80.0265
24	-274.317	1.19592	3.76288	53.9226	60.5971	-93.0313	-166.63	-67.1928	140.624	65.6936	39.5158	44.9869	100.907	-159.731	77.9498	-63.0909	23.1904	-197.625	131.694	-79.8255	283.685	-162.851	-45.4871	-111.336	293.411	-134.832	151.57	-70.3092	134.095	-87.8713	-26.6834	-83.4995	118.394	-102.057	97.0033	-122.902	80.614
25	-282.913	1.24118	3.8018	54.7706	59.4779	-93.5267	-166.882	-65.6443	140.996	64.0382	40.2193	44.4433	102.541	-160.644	76.7519	-61.0288	24.2216	-197.8	133.707	-79.7309	275.211	-153.587	-45.2923	-113.056	306	-144.445	160.419	-77.717	132.675	-86.9389	-30.0257	-81.48	121.197	-104.325	95.6572	-120.93	81.0456
26	-280.974	1.28817	3.86068	56.555	59.1778	-92.9277	-164.643	-68.0618	140.59	64.8267	40.021	44.2175	101.885	-158.017	75.6546	-59.276	23.7361	-195.888	128.707	-74.2714	276.74	-154.156	-48.2212	-114.557	315.808	-150.754	168.518	-84.5084	130.614	-86.9829	-32.7768	-79.0488	123.907	-106.371	94.7743	-120.357	81.0029
27	-286.721	1.34544	3.8841	57.2464	58.1891	-92.6515	-163.689	-69.478	140.514	65.4557	39.788	45.2814	98.3266	-156.281	78.1831	-61.7637	25.4182	-196.009	130.813	-73.7199	274.865	-152.587	-47.3287	-115.884	323.661	-156.405	173.316	-88.4114	129.246	-86.185	-35.85	-75.9692	128.528	-110.365	90.4464	-116.358	81.046
28	-284.877	1.37679	3.90975	58.2379	57.2596	-92.2636	-161.846	-71.3388	139.984	66.1862	39.8075	45.7693	98.0768	-156.85	79.5581	-62.7797	26.9175	-196.123	132.717	-74.2342	272.502	-150.743	-47.4243	-116.558	332.093	-163.036	183.335	-97.6294	127.909	-87.5081	-35.6804	-75.7908	131.159	-112.346	94.0247	-120.182	79.7419
29	-280.675	1.41208	3.92084	60.2586	57.1435	-92.2571	-159.945	-72.5588	140.432	65.2806	40.2433	45.9406	97.3823	-155.934	79.9523	-62.9305	27.7097	-195.83	133.74	-74.3501	271.164	-149.592	-47.4976	-117.714	341.712	-171.1	191.912	-106.076	127.102	-87.8978	-41.8627	-70.2982	129.707	-110.625	98.2086	-123.522	79.104
30	-278.077	1.40963	3.9166	59.0672	57.3147	-92.291	-163.514	-69.929	139.093	67.3006	39.3524	45.9444	97.3666	-155.916	79.9599	-62.8628	27.8198	-196.024	134.208	-74.6592	270.42	-148.778	-47.6285	-120.175	341.099	-169.009	181.891	-98.1483	127.379	-88.8345	-36.3945	-74.9374	131.565	-112.232	98.3969	-124.296	78.6712	1ra2_1rx7_wt_trial1860.0003.pdb
31	-277.968	1.44024	3.9207	60.0342	57.115	-92.4054	-159.142	-72.6961	140.457	64.7917	40.5143	46.4169	91.8581	-149.818	80.6134	-63.9003	29.4065	-197.158	135.687	-75.1249	269.437	-147.949	-47.2075	-122.513	349.023	-174.875	182.883	-100.425	127.021	-88.71	-40.6975	-71.6972	129.808	-110.306	101.461	-125.945	78.4035
32	-280.785	1.44037	3.91542	60.4975	57.2086	-92.4804	-158.884	-72.7899	141.139	64.0218	40.6064	46.48	91.5379	-149.669	80.7788	-63.9068	30.2984	-197.83	138.123	-77.0689	271.735	-150.757	-47.2032	-123.116	351.692	-176.976	183.841	-101.421	126.819	-87.8454	-41.263	-71.2624	135.929	-115.51	97.2281	-122.347	78.3723
33	-268.824	1.43223	3.8813	60.1951	59.0083	-92.43	-161.835	-70.8666	139.844	66.1083	39.7643	46.5239	91.8566	-150.004	80.9756	-63.8427	30.2694	-197.895	139.22	-78.4957	273.398	-153.09	-47.0432	-128.849	364.371	-186.446	174.8	-97.0117	126.55	-86.7289	-44.4147	-70.7282	134.876	-113.561	99.0364	-122.737	78.1803
34	-274.267	1.46876	3.87992	59.931	58.5857	-93.4326	-162.551	-68.3516	141.92	62.1824	40.8319	46.6338	90.512	-148.647	81.3216	-64.3047	32.0885	-200.52	142.726	-79.9125	272.082	-152.015	-45.413	-129.04	364.761	-186.09	174.447	-96.5581	126.363	-86.4834	-45.5001	-69.8937	135.545	-114.097	98.5949	-122.341	78.1255
35	-279.501	1.4903	3.87823	59.4405	58.0454	-93.1988	-168.866	-65.1252	139.951	66.5809	38.6668	47.443	88.5984	-148.87	83.6352	-66.7407	34.5117	-202.613	145.764	-81.8602	270.87	-151.307	-44.3786	-129.439	364.468	-185.271	173.027	-94.8866	126.077	-86.3714	-45.3078	-70.1258	137.269	-115.614	98.081	-122.06	78.0015
36	-283.324	1.5869	3.88766	60.7057	56.9371	-94.6026	-174.413	-57.8443	140.174	64.3419	39.014	47.2935	90.4057	-153.226	80.545	-64.7939	38.4326	-207.587	141.919	-74.8038	276.239	-156.071	-46.41	-117.513	344.597	-167.435	184.864	-102.963	126.054	-86.163	-47.2964	-68.7708	133.509	-112.617	98.805	-122.548	78.4885
37	-278.176	1.5929	3.88731	60.5834	58.5018	-94.5941	-172.984	-58.7076	140.167	63.916	39.4941	47.3311	89.742	-152.285	80.3771	-64.5192	38.6731	-207.482	143.804	-76.3132	274.093	-154.114	-46.4795	-125.719	362.251	-179.678	170.935	-95.6818	125.373	-85.8231	-48.1995	-68.1045	137.091	-115.727	99.0427	-122.536	78.2789
38	-279.214	1.62837	3.91055	61.4667	56.6722	-94.5948	-168.603	-61.2704	141.588	61.0689	41.0102	47.3556	87.6452	-150.124	79.9235	-64.0909	40.3599	-208.629	143.75	-75.4605	273.784	-153.648	-46.2349	-119.432	350.556	-171.92	184.6	-103.718	125.199	-84.5019	-52.5458	-64.7577	140.26	-118.223	98.4706	-120.509	78.3351
39	-284.374	1.60941	3.93183	60.0594	55.9275	-93.8852	-171.639	-61.6446	141.002	64.3361	39.2188	47.4231	84.7151	-146.758	79.3301	-63.8996	40.6322	-209.308	141.11	-73.6935	274.993	-154.277	-47.7475	-118.465	347.144	-168.836	185.044	-102.55	125.016	-86.3146	-42.0851	-71.6213	142.737	-121.84	93.1978	-118.019	78.6772
40	-285.328	1.62702	3.94019	60.6194	55.8732	-93.7782	-170.083	-62.9104	140.801	64.4328	39.4984	47.5416	84.673	-146.843	79.6418	-64.0666	40.8837	-208.597	141.9	-74.2589	271.728	-150.6	-48.081	-119.979	351.736	-171.877	184.288	-102.151	124.693	-86.2304	-46.4029	-68.4651	141.027	-120.101	96.952	-120.639	78.6466	1ra2_1rx7_wt_trial1860.0004.pdb
41	-283.461	1.65417	3.95426	60.2662	55.398	-93.3984	-170.932	-63.2827	139.855	66.4168	38.9503	48.37	82.6244	-147.075	81.5689	-66.2629	42.3514	-211.341	139.424	-69.9024	272.487	-153.004	-46.1727	-117.034	346.157	-168.83	188.471	-106.833	124.724	-86.4233	-43.9253	-68.6877	143.704	-123	92.953	-116.975	78.1943
42	-299.019	1.63109	3.94594	56.9939	52.597	-93.2527	-171.194	-64.0281	140.284	66.8747	38.5261	48.9317	82.6218	-147.114	83.3367	-67.6912	41.9403	-209.994	145.959	-76.4983	260.566	-140.438	-43.3113	-119.531	339.95	-162.733	192.284	-106.552	124.928	-86.6358	-37.9488	-75.4917	152.344	-130.432	94.5327	-118.681	77.7955
43	-285.59	1.56709	3.92021	55.6394	52.6903	-93.5092	-172.966	-62.6442	141.418	66.223	37.8891	48.295	81.5757	-142.091	80.983	-65.3308	38.9882	-207.604	144.589	-77.7952	258.548	-136.695	-45.9661	-126.253	344.014	-160.999	182.969	-98.3796	125.212	-87.171	-32.9638	-85.1523	156.29	-133.113	97.9263	-121.65	78.1109
44	-291.139	1.61722	3.92619	54.7408	51.453	-94.5638	-168.909	-61.9153	142.448	60.6599	41.104	47.6404	84.1705	-144.912	79.5724	-63.3939	38.4998	-205.414	152.81	-84.3466	256.932	-135.559	-44.3107	-122.368	341.178	-159.921	195.121	-105.634	124.497	-88.2964	-24.264	-93.8222	153.815	-130.883	100.201	-125.222	77.8195
45	-286.115	1.59834	3.92734	54.6241	51.2546	-93.2304	-166.195	-66.3102	139.799	65.1906	40.2048	48.1142	79.8373	-140.508	79.4207	-63.3652	37.7817	-201.608	156.347	-90.1811	257.774	-135.946	-46.8721	-123.543	345.18	-162.637	194.259	-104.542	123.555	-88.5812	-23.8004	-92.5988	154.193	-131.686	99.0149	-125.564	77.5914
46	-286.117	1.62199	3.96228	55.6378	52.6461	-92.7083	-165.61	-68.0293	139.567	66.6494	39.5552	47.873	82.7257	-145.171	79.773	-63.0991	38.7286	-199.941	155.432	-89.7148	258.784	-136.273	-47.9774	-127.966	368.406	-181.774	203.187	-114.748	121.533	-89.5409	-18.1049	-96.0384	159.439	-137.739	92.9449	-122.111	78.3199
47	-283.971	1.68326	3.98526	55.2004	51.2741	-92.8531	-166.663	-67.0127	139.488	66.8743	39.2648	48.4697	76.4114	-138.886	80.6252	-64.6941	41.4348	-201.277	155.283	-88.876	257.202	-134.649	-47.5858	-126.964	364.226	-178.184	202.96	-111.9	120.733	-89.6475	-18.679	-94.8057	160.852	-139.286	91.986	-121.482	78.2903
48	-274.791	1.71523	3.98179	54.3715	49.9942	-92.778	-162.409	-70.2325	140.735	65.0826	40.0977	48.5971	75.645	-138.414	81.5923	-65.5497	44.007	-202.529	154.31	-88.0227	257.024	-134.069	-47.6936	-123.339	346.126	-162.377	196.635	-101.133	120.68	-89.6756	-19.8846	-95.5431	154.144	-132.496	94.8884	-124.164	78.0913
49	-275.217	1.76169	4.01455	54.4841	49.6017	-92.6616	-169.821	-65.72	138.528	69.4169	37.923	48.6646	73.6378	-138.014	81.7271	-66.0275	45.9215	-202.836	153.662	-87.3064	256.688	-133.209	-47.8828	-123.448	347.462	-163.157	197.467	-100.492	119.734	-89.9506	-20.4738	-94.8585	155.181	-133.986	97.1708	-126.771	78.3306
50	-273.138	1.78413	4.02573	54.5776	49.8483	-92.5134	-171.605	-64.7364	137.722	70.7832	37.5155	48.6544	70.6609	-135.851	81.3161	-66.2413	47.7456	-202.299	155.85	-90.5844	257.099	-132.334	-48.7362	-126.045	361.868	-175.152	202.5	-105.653	118.275	-89.2662	-16.7005	-97.047	159.098	-137.749	92.3484	-123.458	78.7733	1ra2_1rx7_wt_trial1860.0005.pdb
51	-271.057	1.81281	4.0575	54.8872	49.1466	-92.6153	-169.538	-65.8448	140.419	67.5416	38.3974	48.2486	63.3096	-125.153	77.2529	-63.0948	48.4504	-204.485	147.859	-82.0384	253.975	-129.813	-43.9612	-130.483	361.225	-175.28	207.938	-109.165	116.487	-88.9179	-18.398	-97.2093	155.334	-133.657	97.961	-127.35	78.6533
52	-261.028	1.86343	4.06371	54.1642	49.2529	-92.8079	-167.624	-67.2866	140.586	66.8958	38.7462	48.6437	63.3226	-126.885	79.2558	-64.761	51.9243	-205.3	154.593	-88.2886	253.247	-127.892	-43.9304	-132.858	368.095	-179.483	205.054	-106.343	115.408	-88.998	-18.937	-95.9605	152.211	-130.878	97.3779	-128.272	78.5953
53	-263.852	1.88599	4.07447	53.553	48.9979	-93.2205	-164.541	-68.2808	141.977	63.7921	40.0497	49.4168	57.6036	-121.021	80.2382	-66.7717	54.5974	-206.708	158.998	-92.2046	255.676	-130.253	-43.7559	-133.833	368.224	-178.472	200.714	-101.807	114.622	-88.6113	-17.6297	-95.8219	155.921	-134.469	94.624	-127.231	78.7176
54	-259.469	1.91322	4.06793	53.2102	48.2252	-93.6775	-164.069	-67.4731	142.986	61.6074	40.743	49.5528	56.3328	-118.536	81.5183	-67.7899	58.7727	-209.771	165.096	-98.4298	255.55	-130.567	-43.4786	-133.186	364.467	-175.213	200.388	-99.1186	113.891	-89.1478	-13.7768	-99.2808	155.207	-133.803	93.0551	-126.884	78.2959
55	-241.16	1.98159	4.05858	52.7553	45.3025	-93.7708	-167.056	-65.2928	141.512	63.6479	39.9264	51.1991	49.194	-111.312	85.9827	-73.0541	64.1947	-211.825	171.609	-105.621	251.779	-125.854	-44.3856	-129.367	351.164	-163.394	203.406	-96.6452	113.466	-88.7666	-15.3313	-97.7289	152.143	-131.302	94.0518	-128.324	78.3236
56	-240.767	2.02419	4.07754	52.9099	44.7696	-94.208	-167.186	-64.069	144.381	59.8214	40.6296	51.7893	44.1536	-105.42	85.905	-73.4272	65.8268	-213.129	171.267	-104.791	249.264	-122.347	-44.3882	-130.805	359.395	-171.487	211.126	-103.268	112.251	-87.2523	-18.9676	-95.6752	158.841	-136.729	96.1211	-128.137	78.4322
57	-247.25	2.00866	4.07432	52.2664	44.8333	-94.2319	-171.54	-61.3766	141.462	63.7558	39.2922	51.8226	41.513	-100.934	84.4335	-72.4445	66.3351	-215.765	168.733	-102.494	248.012	-119.925	-44.7836	-131.972	364.797	-175.804	212.497	-103.868	111.174	-87.7197	-11.6461	-100.743	162.512	-140.423	92.0912	-126.547	78.7519
58	-226.253	2.13	4.09464	51.6309	41.4674	-94.5666	-172.698	-60.8441	141.323	64.0931	39.1813	54.3661	26.3579	-89.3684	86.7126	-78.241	72.8411	-216.788	167.328	-101.436	236.789	-106.374	-46.7402	-125.383	354.363	-166.348	212.512	-99.9223	113.15	-88.8591	-11.3768	-101.011	141.618	-120.688	95.2062	-128.228	78.8883
59	-220.623	2.14056	4.09041	50.8818	42.4265	-94.5153	-173.993	-58.6953	142.071	62.5377	39.442	54.7751	23.6072	-85.2865	86.1999	-78.2936	72.6597	-216.449	165.055	-100.487	235.377	-103.996	-47.8903	-129.547	368.871	-177.383	215.054	-104.632	111.815	-89.6188	-8.97303	-103.174	140.168	-119.608	96.8587	-130.442	78.485
60	-191.601	2.18099	4.07479	50.9556	41.2558	-95.3133	-165.282	-64.0716	144.028	57.6559	42.5369	55.7884	20.3129	-80.0604	88.0592	-80.6935	73.4143	-216.346	169.408	-103.557	231.42	-99.3622	-48.6758	-128.541	364.688	-172.968	216.573	-104.124	111.626	-90.226	-11.5594	-99.2696	136.638	-116.937	95.9725	-130.442	78.485	1ra2_1rx7_wt_trial1860.0006.pdb
61	-182.51	2.18267	4.06651	51.0548	40.8426	-95.4444	-165.312	-63.3425	144.589	56.8999	42.4271	56.6971	17.0032	-76.4172	89.4125	-82.2249	73.567	-216.042	169.424	-103.422	233.266	-101.153	-49.0614	-127.842	361.856	-169.975	218.219	-104.749	111.707	-90.5718	-9.74305	-100.062	136.398	-117.002	93.0108	-128.687	78.5388
62	-161.537	2.20513	4.06609	50.8606	39.9656	-95.459	-165.43	-62.6667	145.186	55.9084	42.5584	57.1301	15.6643	-74.9365	90.4323	-83.365	74.6863	-214.26	173.724	-109.251	232.803	-99.2921	-50.8701	-126.586	357.751	-165.458	219.873	-104.046	111.781	-91.2929	-8.10978	-101.236	134.865	-115.846	93.9493	-130.442	78.485
63	-149.445	2.2271	4.03805	51.0178	39.7108	-95.4641	-167.625	-62.5075	144.174	58.1098	41.7738	57.2325	15.7509	-73.7106	90.2534	-82.983	73.4443	-213.084	176.282	-112.336	230.028	-95.8893	-51.7472	-126.149	356.527	-164.592	221.5	-104.23	111.557	-91.5913	-10.3646	-98.1839	129.28	-111.016	93.438	-130.442	78.485
64	-124.269	2.26003	4.02013	51.0213	39.5878	-95.658	-164.657	-64.9913	144.952	57.1691	42.2815	57.6219	14.5495	-72.4371	91.4868	-84.1948	74.8034	-210.917	181.94	-119.321	228.12	-93.0654	-53.3113	-126.543	361.552	-169.074	226.616	-108.045	110.768	-91.454	-10.9344	-96.1167	128.403	-110.638	89.9969	-127.919	78.6316
65	-101.467	2.29199	3.99948	51.549	39.0089	-95.7347	-162.705	-67.1729	145.458	56.9923	42.3713	58.006	13.4119	-71.2406	92.922	-85.5723	76.5352	-210.393	185.609	-123.808	226.31	-90.5105	-54.359	-125.02	356.694	-164.682	228.307	-107.961	110.868	-92.1352	-12.266	-93.1142	122.985	-106.261	89.753	-128.688	78.6104
66	-93.3618	2.30925	3.97612	51.442	38.6048	-95.9292	-159.193	-70.6648	146.691	55.9397	42.7927	59.4757	8.45402	-64.3515	95.6747	-88.0838	77.7513	-212.09	189.955	-127.955	217.101	-80.493	-55.1404	-126.487	360.934	-168.816	231.953	-111.184	109.701	-91.6003	-13.9462	-93.0145	122.89	-105.277	89.3173	-126.222	78.163
67	-73.0781	2.32922	3.96151	51.7597	38.2208	-95.1525	-160.917	-69.796	145.921	57.7737	41.6838	60.7232	3.87037	-59.9754	97.2373	-90.2105	78.6678	-210.938	187.15	-126.553	214.661	-77.3194	-56.4919	-126.247	362.407	-170.229	235.396	-113.197	109.356	-92.3481	-15.2614	-89.6197	121.022	-104.313	88.211	-126.479	78.3248
68	-51.4034	2.334	3.93399	51.9704	37.6436	-94.7392	-162.512	-68.8606	145.257	59.1137	40.9649	62.3783	-2.90131	-52.5893	98.5684	-92.3968	78.8379	-209.538	186.964	-127.595	210.813	-73.1043	-57.9437	-125.351	361.966	-170.114	240.711	-116.204	109.005	-92.8264	-13.1465	-90.6982	119.985	-103.596	86.3622	-125.65	78.4069
69	-22.5166	2.33907	3.90515	52.7504	36.7859	-94.1398	-164.183	-68.4063	144.125	61.4209	39.9882	64.2222	-10.5477	-45.3434	101.222	-95.6685	80.1304	-208.38	188.977	-130.795	207.728	-69.6613	-59.2601	-123.091	356.508	-165.679	246.764	-119.353	109.19	-93.3199	-13.2066	-90.085	117.786	-101.978	87.9326	-127.667	78.5376
70	-9.44193	2.34793	3.89578	53.16	36.7391	-94.7627	-158.428	-71.8893	148.903	55.5802	41.1899	64.9194	-14.6227	-42.1195	102.698	-97.1912	82.2603	-207.057	193.609	-135.98	206.612	-68.4	-60.0886	-122.262	355.168	-164.445	250.129	-121.498	109.294	-93.7268	-11.1054	-91.8332	116.826	-101.292	87.9392	-127.982	78.621	1ra2_1rx7_wt_trial1860.0007.pdb
71	-1.07972	2.3519	3.90297	53.7269	37.3139	-95.065	-154.52	-73.8373	153.052	50.3578	42.3347	65.2377	-16.972	-40.527	103.612	-98.0631	84.375	-205.216	201.373	-145.4	208.007	-69.0455	-61.3275	-123.15	357.466	-167.047	251.611	-122.737	108.705	-92.736	-17.173	-87.2814	121.841	-105.352	88.6777	-127.036	78.4002
72	-1.42307	2.34173	3.86927	54.4194	37.9221	-95.2715	-154.244	-75.2793	153.501	50.9662	41.686	66.2859	-24.8824	-34.4533	105.165	-99.7129	87.1093	-205.888	205.924	-150.707	206.599	-67.6274	-61.6919	-122.59	356.412	-166.275	253.141	-123.544	108.708	-92.2109	-17.2443	-89.3246	116.942	-100.36	93.2229	-130.436	78.485
73	5.83673	2.35659	3.86202	54.9121	38.6575	-95.5312	-151.709	-76.8623	155.824	48.2261	42.2025	66.9448	-32.3234	-29.2951	107.04	-101.285	91.5528	-208.007	206.679	-151.343	207.25	-67.933	-61.5815	-123.459	360.372	-169.933	253.799	-124.264	108.18	-91.6577	-15.6293	-90.8777	117.667	-100.937	89.3691	-126.859	78.7233
74	7.62204	2.36535	3.86211	55.5628	39.0541	-95.4872	-151.782	-76.8992	155.94	48.2368	42.1447	67.7047	-42.5962	-22.2852	107.62	-101.771	94.8998	-207.586	207.978	-152.565	207.523	-68.2156	-61.7795	-123.817	360.505	-170.091	255.455	-125.688	107.819	-91.7137	-13.1357	-92.5236	121.443	-103.965	82.8718	-120.771	78.3144
75	21.9168	2.3859	3.84215	55.0347	37.2876	-95.4471	-152.029	-76.9171	155.592	48.8568	41.8945	67.0926	-29.966	-31.1259	108.081	-102.508	92.7711	-210.594	201.229	-144.405	203.195	-64.0928	-60.9631	-122.302	355.461	-165.077	255.839	-124.939	108.278	-92.1937	-14.1296	-91.7534	117.263	-100.697	88.6822	-126.427	78.5113
76	33.0089	2.38761	3.83892	56.2712	39.5664	-95.1642	-157.033	-75.7892	152.326	54.9332	39.6029	68.0737	-43.2028	-22.2463	109.412	-103.484	97.7645	-210.606	208.601	-153.212	203.371	-63.6291	-62.0641	-124.911	364.399	-173.212	256.981	-127.609	107.319	-92.4602	-19.1069	-86.6916	113.54	-97.4055	90.6799	-128.273	78.4181
77	14.0303	2.37437	3.81674	55.8805	37.8288	-94.6296	-156.597	-77.2212	150.571	57.8905	38.7761	68.1028	-34.3113	-28.8077	111.97	-105.967	95.7759	-211.837	206.604	-151.064	200.429	-60.9885	-61.2864	-122.188	354.329	-164.266	258.192	-127.32	108.391	-92.4664	-15.8095	-90.632	110.843	-94.6429	93.3031	-130.442	78.485
78	22.9811	2.40921	3.76353	56.8702	39.1374	-94.8552	-151.169	-80.3824	154.428	52.7613	39.9366	68.4068	-33.2536	-28.5802	112.675	-106.606	96.9968	-212.616	204.106	-149.214	197.145	-57.8976	-61.2315	-124.213	359.834	-169.761	258.212	-128.601	107.631	-92.5845	-21.807	-83.3867	103.056	-87.2864	91.396	-128.722	78.0781
79	3.33071	2.32255	3.82605	55.7935	37.152	-93.7746	-159.208	-77.8986	146.291	64.1702	38.055	67.6615	-38.5824	-25.8224	112.213	-106.28	96.3319	-213.486	202.897	-147.578	196.69	-57.4052	-61.1581	-122.518	354.36	-164.921	259.047	-127.823	107.942	-91.1115	-17.0342	-90.8061	119.106	-101.764	94.3244	-130.442	78.485
80	11.5799	2.31477	3.82839	56.229	37.4633	-93.6165	-155.055	-81.0217	148.12	62.0891	38.523	67.7347	-38.3658	-26.3587	113.72	-107.458	98.383	-213.239	207.43	-153.524	198.899	-58.8549	-62.0862	-122.87	354.573	-165.018	261.075	-129.69	107.742	-90.541	-19.0444	-89.8282	121.907	-104.152	95.1405	-130.442	78.485	1ra2_1rx7_wt_trial1860.0008.pdb
81	19.2532	2.31947	3.82075	56.3705	37.3874	-93.7245	-151.9	-82.9494	149.958	59.7217	38.9828	67.8638	-36.8157	-27.331	115.264	-108.843	99.7396	-214.487	207.909	-154.149	199.498	-59.0571	-62.2	-122.429	353.205	-163.461	262.414	-130.578	107.956	-90.9274	-16.398	-92.2236	120.457	-102.864	94.7424	-130.442	78.485
82	14.6663	2.30942	3.80707	56.6135	39.5943	-93.5372	-147.616	-85.148	153.936	54.5364	40.6207	67.6942	-34.2151	-28.2428	115.378	-108.443	100.116	-215.578	210.516	-157.313	199.594	-58.7268	-62.4911	-129.378	370.257	-177.794	267.562	-140.863	105.996	-89.4988	-19.5826	-91.8354	126.222	-106.863	94.6159	-127.246	77.7006
83	-25.6585	2.19658	3.89912	55.4222	37.0231	-92.6221	-153.427	-84.223	145.696	65.7698	39.0495	66.0828	-33.1976	-28.896	113.774	-106.862	96.9064	-214.917	214.616	-162.22	200.553	-59.2022	-63.2721	-125.104	351.054	-159.317	264.496	-136.166	108.044	-89.1547	-13.3908	-97.4704	141.006	-121.994	97.3682	-130.855	78.811
84	-32.2733	2.21064	3.88746	56.3988	37.9056	-93.114	-149.517	-86.0733	150.048	60.3913	39.7364	67.0191	-42.1205	-22.3142	115.979	-108.715	102.591	-216.939	217.451	-165.2	203.85	-61.7954	-63.3696	-125.633	349.124	-156.599	266.099	-138.722	108.168	-89.1583	-12.4664	-96.2217	141.321	-122.786	90.2313	-124.946	78.7455
85	-26.8162	2.21298	3.90032	55.8636	38.1107	-93.0479	-149.615	-86.2908	149.53	61.0196	39.6468	66.2049	-30.5031	-30.9986	115.506	-108.496	99.4185	-216.257	219.982	-168.173	205.571	-62.8114	-63.7526	-127.58	355.563	-162.271	266.261	-139.291	107.223	-89.4064	-10.8132	-99.4833	143.274	-123.689	94.4866	-128.095	78.1099
86	-22.4189	2.22066	3.88803	55.7591	37.1889	-92.8469	-147.665	-87.9132	150.639	60.1071	39.4906	67.0374	-38.4467	-26.0058	117.704	-110.183	104.617	-219.19	216.221	-164.154	204.347	-61.7401	-63.3433	-125.541	346.314	-154.282	265.454	-136.798	107.683	-88.8181	-11.7889	-97.3087	148.154	-128.351	88.0437	-122.641	78.2606
87	-12.3931	2.21073	3.91843	56.7247	38.0667	-92.1995	-150.999	-87.5041	144.561	67.6392	39.6302	65.1	-35.4316	-29.7597	116.434	-108.846	105.762	-220.441	219.639	-168.341	208.777	-65.0735	-63.8736	-127.559	353.028	-160.038	264.841	-136.911	106.667	-88.7171	-14.1685	-96.1723	149.369	-129.771	95.0132	-128.786	78.4826
88	-34.6706	2.17979	3.91032	56.0461	38.5844	-92.5586	-148.021	-89.4227	146.629	65.1737	39.8777	64.6273	-26.782	-36.4024	117.164	-109.666	104.721	-221.921	220.173	-168.701	208.563	-64.6481	-63.845	-132.857	359.739	-162.658	265.328	-142.418	105.524	-88.084	-12.3722	-98.8216	157.358	-136.66	95.5869	-128.613	77.4316
89	-21.8452	2.20099	3.90111	56.6983	37.8186	-92.981	-147.431	-89.5933	148.098	63.6667	39.6853	65.4801	-34.5734	-30.8414	119.399	-111.509	110.154	-226.892	213.995	-160.749	203.574	-59.7596	-62.9276	-132.042	357.304	-160.422	264.277	-139.977	105.295	-87.0797	-15.0951	-97.0899	156.899	-136.587	95.3506	-128.222	78.109
90	-8.47977	2.20858	3.89135	57.0528	38.6232	-93.257	-145.913	-90.0802	149.987	61.3257	39.7747	65.7862	-36.1022	-29.5269	120.229	-112.294	111.457	-226.056	217.8	-165.96	205.503	-60.8209	-63.9272	-132.498	359.711	-162.304	264.554	-139.889	104.997	-86.4808	-17.3213	-96.0733	152.911	-132.7	95.3281	-127.987	78.4336	1ra2_1rx7_wt_trial1860.0009.pdb
91	-0.690481	2.21028	3.8809	56.7689	37.6137	-93.6089	-143.788	-91.2253	152.376	58.5856	39.9564	65.1454	-27.1165	-35.4441	120.329	-112.242	111.217	-227.951	218.957	-167.148	205.918	-60.8288	-64.0077	-130.57	350.899	-154.126	264.082	-138.22	105.637	-87.1951	-14.7754	-97.4462	151.4	-131.182	93.0288	-126.685	77.993
92	16.1861	2.23036	3.87293	57.6433	38.0288	-93.8647	-145.67	-89.705	152.151	59.1035	39.3485	66.5689	-42.7173	-24.5843	122.099	-113.735	118.167	-231.13	216.954	-164.495	203.844	-58.5646	-63.7161	-130.411	350.26	-153.257	263.506	-137.003	105.278	-87.2767	-13.8004	-98.4468	149.288	-128.964	92.5923	-126.521	77.6421
93	22.0148	2.22628	3.86047	56.9929	37.7879	-93.8364	-144.975	-89.7429	152.996	57.9596	39.3215	65.7641	-26.4949	-35.0715	122.115	-114.13	114.032	-231.486	218.017	-165.89	204.338	-58.7967	-63.9252	-131.8	354.291	-156.683	263.519	-137.641	104.56	-87.5561	-13.3302	-98.176	148.591	-128.183	91.1676	-125.752	77.3614
94	36.0024	2.24054	3.84818	57.589	37.1258	-94.1995	-141.678	-91.3103	156.243	53.7573	40.0307	66.3174	-31.8384	-31.1698	122.974	-114.953	116.587	-233.471	210.068	-156.546	197.825	-52.9572	-63.1967	-131.337	353.247	-155.822	264.193	-137.446	104.448	-86.7981	-16.9212	-95.5115	148.106	-127.924	92.6483	-126.759	77.7909
95	52.4045	2.2592	3.846	57.9534	37.341	-94.2974	-140.83	-91.5905	157.467	52.2422	40.2394	66.3733	-32.9262	-30.8111	123.811	-115.452	118.997	-235.856	207.125	-152.879	197.852	-52.6706	-62.8234	-131.889	356.067	-158.447	264.921	-137.845	103.906	-86.3369	-18.9383	-94.3015	147.087	-127.067	93.4422	-127.247	78.1422
96	61.8609	2.26607	3.8247	57.593	36.9528	-94.4616	-151.186	-83.9681	150.605	61.2615	37.2108	66.7344	-34.6349	-29.4662	125.383	-116.954	121.035	-239.436	201.402	-146.315	194.893	-49.5039	-62.4409	-131.058	360.02	-161.981	265.303	-137.058	104.481	-87.7375	-15.8194	-96.941	139.329	-120.04	94.9828	-130.125	78.5102
97	39.769	2.2786	3.80586	57.2922	35.8671	-97.4364	-155.099	-79.7681	151.234	60.7958	33.9042	67.716	-42.2351	-24.2731	127.986	-119.443	124.634	-242.45	195.98	-140.202	194.003	-48.3398	-62.0711	-124.904	347.801	-150.506	262.11	-132.375	109.228	-88.8799	-12.8318	-98.9931	133.676	-114.975	94.5838	-130.442	78.485
98	48.221	2.26439	3.8018	57.3347	36.0208	-96.9697	-153.931	-80.8247	151.203	60.7636	34.32	66.9495	-31.9412	-30.9512	127.872	-119.56	122.436	-241.79	199.931	-145.794	194.165	-47.5766	-63.3554	-127.161	354.668	-156.418	265.197	-135.963	107.913	-88.5924	-10.9333	-101.133	138.091	-118.95	94.7646	-130.442	78.485
99	72.7524	2.26386	3.80296	57.5742	36.7948	-96.2237	-153.596	-81.4873	150.646	61.5564	34.589	67.5461	-36.2458	-27.6936	129.997	-121.715	124.216	-240.54	205.826	-153.741	196.362	-48.8001	-64.7757	-127.117	354.957	-156.344	266.337	-136.358	107.736	-88.974	-7.30701	-104.749	136.783	-117.758	94.2875	-130.442	78.485
100	74.162	2.20719	3.83692	57.5441	36.4188	-94.8294	-150.159	-87.179	147.406	65.7066	35.9525	65.4848	-32.7212	-30.5998	122.715	-113.301	122.086	-242.849	200.099	-146.643	194.978	-47.6421	-63.9451	-131.038	355.415	-156.6	267.995	-139.417	104.869	-87.208	-9.0967	-104.173	151.501	-131.547	95.229	-130.442	78.485	1ra2_1rx7_wt_trial1860.0010.pdb
101	76.485	2.2139	3.82216	57.6105	35.7446	-93.9999	-150.94	-86.7073	146.247	67.0544	35.9484	65.9167	-28.1383	-33.1771	126.315	-117.093	121.226	-246.019	194.969	-140.002	197.484	-49.9916	-62.9721	-130.685	352.097	-153.165	267.648	-138.876	104.955	-86.7204	-11.1561	-102.47	152.556	-132.33	95.4587	-130.442	78.485
102	97.1034	2.21391	3.81445	57.5318	36.3415	-93.2859	-154.715	-83.8164	144.558	69.1732	35.548	66.6529	-30.9309	-30.0774	128.607	-119.755	121.862	-246.182	196.769	-143.202	196.878	-48.5371	-64.0011	-131.536	356.454	-156.841	268.607	-139.394	104.364	-86.9163	-9.20284	-104.452	150.143	-129.965	94.7657	-130.442	78.485
103	59.4949	2.21234	3.79344	56.7122	35.5273	-95.7191	-164.705	-75.2805	142.511	72.4444	31.5793	66.6754	-26.0025	-32.6431	130.035	-121.73	120.604	-246.155	200.06	-148.085	195.407	-46.551	-65.0565	-127.532	351.047	-151.558	265.63	-136.064	108.05	-87.9496	-7.84811	-104.606	144.162	-124.687	93.9901	-130.442	78.485
104	66.0312	2.21135	3.78926	57.4711	37.1361	-95.5209	-165.297	-74.811	142.369	72.6661	31.643	67.3792	-33.8876	-26.6499	131.258	-123.034	123.765	-245.768	204.474	-154.103	195.515	-46.0633	-66.1918	-130.042	359	-158.346	267.362	-138.906	106.847	-87.6761	-8.74022	-104.083	143.778	-124.385	94.2816	-130.442	78.485
105	74.3788	2.18665	3.8005	57.3638	37.3627	-95.5021	-163.903	-75.8094	142.272	72.6634	31.7204	67.4912	-36.0172	-26.06	131.618	-123.317	125.143	-245.422	207.763	-158.17	196.687	-47.0748	-65.2048	-129.514	356.842	-156.328	267.693	-138.694	106.974	-86.2986	-2.61223	-112.085	144.183	-123.51	95.3376	-130.442	78.485
106	60.2881	2.19239	3.79783	58.2404	36.8075	-95.4265	-157.012	-81.0268	146.676	67.3875	33.2046	67.326	-34.2601	-27.315	131.812	-123.381	125.826	-245.5	207.162	-157.568	195.39	-45.9039	-65.2951	-130.979	352.36	-152.52	268.241	-139.682	105.927	-84.617	-13.248	-102.845	153.843	-132.182	96.4844	-129.676	78.1334
107	68.2759	2.16659	3.80735	58.0483	36.7879	-94.7944	-170.393	-73.6686	136.743	80.7459	32.705	64.5539	-35.5223	-28.8987	129.813	-121.24	126.891	-246.884	209.078	-160.04	195.879	-45.7707	-65.7822	-130.559	350.279	-150.223	269.742	-141.159	106.297	-85.0576	-9.69669	-105.756	158.259	-136.839	97.6847	-131.517	78.5048
108	77.5364	2.17269	3.77438	59.3173	37.9697	-94.632	-174.388	-70.8298	135.338	82.941	31.7953	65.539	-44.3242	-22.7151	131.171	-122.521	129.725	-248.652	203.36	-153.78	192.267	-42.7654	-65.4464	-133.376	359.319	-158.358	273.458	-146.417	105.141	-84.6314	-13.3069	-103.266	155.013	-133.46	98.187	-130.916	78.3167
109	79.8152	2.18575	3.76332	59.6969	37.3264	-94.7249	-171.157	-72.7721	136.607	80.8817	32.3606	65.6998	-45.3196	-22.1883	131.486	-122.631	131.391	-251.201	197.782	-146.532	193.772	-44.4258	-64.3789	-132.123	355.22	-154.599	272.857	-145.008	105.571	-84.1843	-15.0222	-101.8	155.147	-133.646	97.6522	-130.442	78.485
110	91.5429	2.19511	3.75982	59.1174	37.09	-94.9056	-167.683	-75.214	138.045	79.0342	32.7047	65.1694	-38.418	-27.2349	131.312	-122.259	130.784	-251.86	197.063	-145.718	194.561	-45.0136	-64.4243	-132.176	357.687	-156.891	273.642	-145.148	105.409	-84.3256	-11.9749	-105.509	152.63	-130.938	97.3457	-130.442	78.485	1ra2_1rx7_wt_trial1860.0011.pdb
111	125.063	2.21045	3.7581	57.5984	35.6483	-95.0717	-163.414	-78.1696	139.746	76.6842	33.2832	64.8891	-34.8758	-29.8759	131.299	-122.097	130.778	-250.637	199.922	-149.656	194.143	-44.1824	-65.2145	-130.062	344.157	-143.138	269.918	-139.714	105.819	-84.3971	-12.2197	-104.203	151.307	-130.632	95.6274	-130.442	78.485
112	122.044	2.20914	3.73549	59.1224	36.2836	-94.833	-164.175	-77.3781	137.181	79.5116	32.639	65.8409	-42.4563	-24.702	132.755	-123.546	134.24	-253.081	193.73	-142.603	192.284	-42.3029	-64.7517	-130.767	347.47	-146.047	271.262	-141.811	105.907	-84.9343	-14.0601	-101.784	148.245	-127.512	95.4623	-130.511	78.2626
113	120.59	2.20801	3.72114	59.0008	35.5568	-94.5475	-165.162	-76.6283	137.035	79.8105	32.3674	64.7956	-28.3629	-34.1819	132.017	-123.051	130.997	-255.324	188.848	-137.369	192.253	-41.8569	-64.6688	-131.801	350.01	-148.063	271.519	-142.62	105.411	-84.3108	-17.4511	-98.3446	151.822	-130.765	95.0721	-130.442	78.485
114	148.429	2.22025	3.72289	59.2031	36.0532	-94.5374	-165.86	-75.7968	137.273	79.4277	32.2209	65.0831	-29.8478	-32.8482	132.399	-123.526	132.113	-254.828	190.754	-140.258	191.332	-40.3116	-65.5718	-132.575	355.036	-152.661	272.973	-143.505	104.656	-84.9411	-13.727	-101.372	152.66	-131.37	94.0922	-130.522	78.4178
115	169.918	2.24025	3.71928	59.4427	35.904	-94.4461	-164.467	-76.2031	138.523	77.3189	32.7885	66.0673	-37.2992	-27.3258	133.747	-125.08	134.683	-255.078	190.377	-139.855	193.238	-41.9959	-65.5429	-130.643	349.484	-147.903	272.592	-141.624	105.339	-84.4337	-15.3639	-100.182	154.577	-132.769	93.8731	-130.442	78.485
116	132.333	2.17583	3.76932	58.6021	36.7986	-93.2475	-170.663	-73.2552	131.502	86.5122	31.419	65.2584	-35.3203	-30.6651	133.043	-124.6	132.957	-256.627	185.863	-135.831	192.98	-40.8992	-66.1898	-133.234	360.566	-157.406	265.878	-136.465	104.084	-84.7345	-14.3545	-103.083	153.368	-131.131	99.5166	-134.96	77.9311
117	155.584	2.18127	3.76678	58.2719	36.2384	-93.4442	-166.223	-76.4792	133.276	84.201	31.903	65.1833	-33.4944	-31.9329	133.333	-124.75	133.185	-254.991	189.153	-140.38	190.921	-38.5777	-67.2307	-132.413	356.266	-152.84	265.253	-134.93	104.224	-85.6442	-9.93727	-106.63	151.136	-129.476	99.6648	-136.035	77.7894
118	144.673	2.20798	3.74958	58.0989	35.8939	-96.1607	-164.499	-76.1824	134.631	81.7173	30.3608	65.8571	-39.5243	-27.5129	134.225	-125.653	135.726	-254.645	189.636	-141.081	190.979	-38.3349	-67.491	-128.814	349.371	-145.747	262.514	-131.698	107.399	-86.1542	-9.41718	-106.62	146.223	-125.106	98.5545	-135.533	77.8628
119	155.499	2.20647	3.7717	58.6531	36.6011	-95.5995	-166.702	-75.3324	133.047	84.2036	30.1652	65.7414	-43.9536	-25.3145	134.427	-125.601	137.499	-254.666	188.955	-140.893	189.567	-36.7255	-67.9074	-130.403	355.985	-152.213	262.715	-131.706	105.927	-85.3371	-8.93667	-107.466	151.089	-129.621	96.504	-133.444	78.1764
120	175.733	2.19585	3.78752	58.3577	36.981	-95.8321	-162.65	-78.0218	135.114	81.4872	30.7055	65.4088	-40.7154	-28.7411	134.44	-125.409	138.059	-254.434	190.841	-143.523	189.593	-36.2771	-68.5133	-131.496	361.421	-157.313	263.885	-132.665	105.026	-85.273	-7.89247	-108.963	150.314	-128.657	96.5095	-133.331	78.1114	1ra2_1rx7_wt_trial1860.0012.pdb
121	215.421	2.22845	3.78312	58.5846	37.2051	-96.1313	-162.162	-78.0649	136.52	79.9155	30.7239	65.5022	-41.3774	-28.759	134.941	-125.572	139.839	-254.836	190.959	-143.481	190.256	-36.6681	-68.585	-131.33	362.237	-157.932	265.079	-132.886	104.806	-85.9435	-6.24965	-110.595	143.362	-122.415	95.9621	-133.2	78.101
122	236.387	2.25102	3.77218	58.9862	37.3995	-96.4964	-158.524	-80.3093	138.776	77.0204	31.1534	65.8626	-44.2202	-26.851	135.737	-125.975	142.36	-255.873	189.359	-141.6	190.734	-36.4881	-68.7109	-131.48	362.356	-157.666	265.965	-133.588	104.699	-85.9368	-5.29044	-111.678	144.676	-123.247	95.8603	-133.361	77.968
123	262.232	2.25458	3.77555	58.7553	36.3992	-95.994	-158.215	-80.6489	139.546	76.0009	31.8151	65.5077	-39.9275	-29.3729	135.364	-125.868	140.913	-256.086	188.689	-140.858	190.704	-36.3665	-68.6757	-130.968	357.499	-153.299	264.875	-131.054	104.033	-84.5396	-6.76317	-110.969	151.03	-129.264	93.0682	-130.442	78.485
124	253.225	2.25593	3.74386	59.0473	36.7899	-95.8281	-155.808	-82.6246	139.496	75.7794	32.2842	65.5349	-39.6942	-29.2583	133.828	-123.961	140.763	-254.843	191.702	-144.845	190.536	-36.2927	-69.1941	-131.81	358.651	-154.847	266.892	-133.675	103.683	-84.4951	-8.89475	-109.091	149.96	-128.189	94.3005	-130.902	78.2616
125	280.645	2.29951	3.7228	58.8624	37.0569	-96.4222	-146.046	-89.0666	146.441	67.1611	33.1811	65.8286	-31.0735	-35.4659	133.762	-123.426	140.377	-253.025	196.551	-150.752	190.142	-35.7689	-69.9824	-131.738	359.345	-155.05	266.437	-132.808	103.646	-85.1365	-8.85239	-108.82	138.19	-117.737	92.9088	-130.442	78.485
126	330.465	2.32611	3.72024	58.976	36.953	-96.5259	-143.789	-90.1343	148.956	63.9243	33.8483	66.3687	-33.2017	-34.001	135.573	-125.465	141.575	-253.161	195.176	-148.774	190.877	-36.3816	-69.7715	-130.953	357.669	-153.222	267.196	-132.205	103.736	-85.3697	-5.22027	-112.638	137.6	-117.039	92.491	-130.442	78.485
127	372.468	2.33611	3.71564	58.9347	37.0672	-96.3351	-146.27	-88.5208	147.736	65.9028	33.1432	66.7073	-34.1725	-33.5311	137.046	-127.102	142.617	-253.846	193.887	-147.296	190.106	-35.5734	-69.7653	-130.98	360.31	-155.891	269.107	-132.96	103.187	-85.5266	-1.7934	-116.033	138.506	-117.588	91.8394	-130.442	78.485
128	396.783	2.35037	3.71213	58.8491	36.3055	-96.6628	-143.561	-89.688	151.195	61.5815	33.8825	66.4962	-30.5854	-35.7311	137.782	-127.831	141.655	-254.479	190.711	-142.903	190.706	-36.3252	-69.1021	-129.57	355.207	-150.788	269.751	-132.657	103.905	-85.487	1.11891	-119.532	138.953	-117.62	91.9696	-130.674	78.4564
129	416.995	2.35953	3.7082	58.4642	35.8903	-96.4488	-144.45	-88.9193	151.376	61.4002	33.9792	65.9784	-23.9015	-40.0057	138.679	-128.856	139.755	-255.357	188.659	-140.29	191.391	-36.8195	-68.7806	-129.497	355.137	-150.489	270.938	-133.252	103.717	-85.0853	3.134	-122.334	139.963	-118.224	91.8114	-130.442	78.485
130	437.784	2.36702	3.70374	58.0818	35.8754	-95.8382	-147.181	-87.1967	150.008	63.1478	33.9067	65.6636	-17.8519	-43.3942	140.567	-131.137	137.219	-256.477	186.042	-136.866	192.573	-37.7777	-68.3159	-130.074	358.156	-153.227	273.111	-135.176	103.219	-84.7538	5.10799	-125.134	140.735	-118.562	92.0647	-130.442	78.485	1ra2_1rx7_wt_trial1860.0013.pdb
131	526.21	2.38294	3.69239	58.3029	35.658	-95.1112	-151.011	-85.2154	146.76	67.5622	33.1137	66.539	-20.6418	-41.3967	143.738	-135.243	138.127	-255.998	186.634	-138.088	190.477	-35.6234	-68.844	-128.476	356.573	-152.904	274.082	-132.82	102.652	-84.8786	5.77584	-125.954	138.483	-116.853	93.8623	-132.074	78.7524
132	571.587	2.39443	3.68162	58.3248	36.3125	-94.5252	-151.645	-85.2324	145.138	69.6689	33.0551	67.2818	-22.5991	-39.7579	147.07	-139.561	138.563	-255.288	186.797	-138.473	188.56	-33.8674	-69.1668	-129.412	361.803	-157.834	276.23	-134.3	101.677	-85.0068	9.0449	-128.776	140.175	-117.955	91.6017	-130.442	78.485
133	603.102	2.4036	3.68011	58.058	36.0783	-94.3006	-154.387	-82.8565	145.408	69.3424	33.1629	67.0532	-17.9705	-41.5692	148.778	-141.717	135.744	-256.038	184.493	-135.257	190.092	-35.2076	-68.6638	-129.451	361.708	-157.48	277.669	-135.358	101.494	-84.5303	10.2035	-130.781	141.339	-118.655	91.7335	-130.442	78.485
134	645.377	2.42809	3.67881	58.6975	36.1645	-94.4496	-154.142	-81.6253	148.487	64.6215	34.5812	68.501	-28.3388	-32.2611	150.654	-145.275	136.761	-254.058	185.654	-136.498	188.486	-33.878	-69.036	-128.539	358.342	-153.816	278.845	-135.839	102.026	-84.1883	9.61541	-130.954	140.593	-117.66	92.2542	-130.442	78.485
135	697.761	2.45618	3.6542	58.5319	36.5426	-95.7566	-154.409	-82.1613	143.775	69.8973	32.6998	68.2015	-28.3744	-33.5745	149.982	-143.592	139.358	-254.526	189.233	-142.215	190.901	-34.3501	-70.8928	-124.282	355.362	-150.569	277.081	-133.229	105.929	-85.7252	18.0333	-138.401	134.934	-112.438	92.0172	-130.305	78.5502
136	753.702	2.47032	3.65154	58.3147	36.3005	-96.2216	-153.347	-81.9641	147.35	65.7946	33.0531	67.712	-22.9355	-36.7735	151.202	-144.583	137.672	-253.871	189.859	-143.047	191.546	-34.488	-71.2927	-124.158	355.2	-150.248	278.815	-134.298	105.719	-85.2528	18.5484	-139.832	136.129	-113.145	92.7287	-130.442	78.485
137	777.736	2.47543	3.64664	58.1796	35.9163	-96.0266	-154.932	-80.5712	148.085	65.2365	33.0362	67.0611	-15.6453	-41.0496	153.337	-146.655	135.327	-255.07	187.707	-140.414	192.721	-35.276	-71.0266	-124.286	354.049	-148.799	280.574	-136.006	105.557	-84.4553	18.3633	-140.71	138.152	-114.697	93.287	-130.442	78.485
138	819.321	2.50755	3.63124	57.4954	35.5896	-97.8485	-157.958	-78.2269	143.643	69.8715	30.8528	66.5307	-11.849	-43.8125	153.698	-146.572	135.025	-255.872	188.955	-142.482	194.83	-36.3292	-71.7077	-119.275	349.54	-144.032	279.756	-134.939	110.556	-84.4111	21.7568	-143.138	136.719	-114.102	90.7638	-128.299	79.7559
139	881.95	2.51948	3.62104	58.3679	36.387	-97.7235	-158.542	-77.1238	145.108	68.0941	31.2551	67.0915	-13.409	-41.4713	157.619	-151.154	134.754	-256.743	185.939	-137.751	198.617	-40.2304	-70.7405	-120.929	353.112	-147.661	284.915	-139.613	108.626	-84.5009	26.6151	-148.765	141.588	-117.652	94.1238	-130.442	78.485
140	953.587	2.55036	3.61801	58.8531	37.5401	-97.8908	-157.308	-77.0118	148.702	63.7336	32.0735	66.9883	-11.8723	-42.7576	160.156	-153.814	135.765	-257.662	184.454	-135.543	201.762	-42.9856	-70.3582	-124.617	363.235	-156.844	290.149	-145.378	105.768	-83.5851	23.9046	-147.024	142.143	-118.199	94.5331	-130.441	78.4494	1ra2_1rx7_wt_trial1860.0014.pdb
141	1008.43	2.563	3.61847	58.8	37.6061	-97.6821	-158.866	-75.3917	149.432	62.8453	32.3625	66.22	-6.9975	-46.0658	160.775	-153.754	134.961	-258.043	186.313	-138.449	205.403	-44.8707	-71.4159	-124.058	362.781	-156.457	291.386	-145.669	105.837	-83.0964	24.3597	-148.342	143.701	-119.151	95.0081	-130.442	78.485
142	1052.95	2.57618	3.6262	58.6629	37.8652	-98.6576	-153.476	-77.4798	156.695	53.9151	33.7046	65.8062	-5.91244	-47.7044	158.459	-150.714	136.069	-257.424	185.838	-137.61	205.144	-44.844	-71.3133	-122.894	364.53	-159.205	291.889	-144.388	105.875	-82.5736	28.7367	-154.186	146.51	-120.676	95.8718	-130.442	78.485
143	1125.89	2.59449	3.63407	58.0699	36.3584	-98.5761	-151.59	-78.0798	160.093	49.6914	34.803	65.5293	-3.30884	-49.2337	160.153	-152.29	135.23	-258.2	183.543	-133.934	209.428	-49.0319	-70.5069	-119.12	347.26	-141.616	289.353	-140.41	108.3	-81.7248	29.926	-156.163	151.066	-124.443	95.9023	-130.442	78.485
144	1223.76	2.62502	3.62783	58.2075	36.419	-98.2577	-154.476	-76.0042	158.64	51.4186	34.5937	66.2314	-6.649	-45.2524	162.239	-154.942	134.23	-257.136	183.893	-134.443	211.676	-50.5072	-71.0631	-119.241	347.265	-141.362	290.416	-140.42	107.683	-81.8286	28.6464	-154.618	148.994	-122.621	95.2865	-130.442	78.485
145	1289.28	2.65546	3.61915	59.1711	37.7351	-98.0183	-155.171	-74.543	159.561	49.4465	35.7202	66.1484	-6.02736	-44.5195	162.771	-155.786	133.723	-257.136	183.876	-134.851	215.329	-52.8085	-71.7659	-120.102	356.576	-151.553	293.785	-142.358	106.189	-82.3841	31.2465	-157.354	147.327	-120.369	95.8775	-130.812	78.1377
146	1391.08	2.66122	3.61551	58.4536	36.542	-98.6117	-153.346	-74.7831	161.804	46.5047	36.0316	65.8333	-5.32349	-46.2948	160.295	-152.68	135.208	-257.378	182.621	-133.52	214.52	-51.8446	-71.8531	-117.687	347.959	-143.991	291.375	-136.697	106.157	-82.3331	31.8414	-156.965	147.302	-120.972	94.385	-130.442	78.485
147	1451.32	2.67341	3.61955	59.3113	38.1646	-98.3014	-157.118	-71.54	159.582	48.2476	36.2626	66.0362	-5.90559	-44.0961	160.45	-153.437	133.975	-258.112	181.053	-131.399	218.228	-55.0456	-71.5909	-119.365	361.471	-159.781	296.871	-140.319	102.963	-81.9266	34.1592	-160.204	152.235	-124.425	95.6644	-131.002	78.1135
148	1491.54	2.65348	3.61005	59.2894	37.6691	-98.3082	-156.052	-71.2801	161.481	45.3046	37.2568	66.1857	-6.83597	-42.2193	158.602	-152.025	133.64	-257.051	183.573	-135.498	214.69	-51.2369	-72.8639	-118.435	357.338	-155.277	297.129	-140.114	103.67	-81.495	34.6763	-160.875	153.338	-126.114	96.3342	-131.587	78.7179
149	1540.22	2.65465	3.6064	59.5539	38.2713	-98.9271	-154.04	-71.7059	164.361	41.8682	37.4699	66.4806	-9.51753	-40.6515	157.214	-150.352	134.351	-256.277	182.758	-134.094	214.387	-51.3778	-72.6581	-119.474	362.038	-160.287	300.02	-142.492	102.337	-81.1138	35.2755	-161.884	155.179	-127.838	97.387	-132.669	78.8751
150	1577.51	2.64915	3.59946	59.5066	38.0164	-98.6297	-154.215	-71.0472	164.034	41.1814	38.4602	66.7417	-9.66972	-38.6999	157.153	-150.982	132.931	-256.287	183.799	-135.891	215.986	-52.4663	-73.2718	-117.842	355.442	-153.282	298.621	-140.767	103.939	-81.2462	37.7109	-164.962	155.683	-127.689	98.8993	-133.911	78.4781	1ra2_1rx7_wt_trial1860.0015.pdb
151	1604.23	2.65419	3.59484	59.609	38.4114	-99.139	-152.68	-71.2487	166.374	38.4851	38.527	66.2964	-8.37338	-41.4128	154.949	-148.014	134.771	-256.398	183.041	-135.21	215.371	-51.7241	-73.4036	-118.115	359.044	-157.423	300	-141.244	103.014	-81.1623	39.0566	-167.304	155.474	-126.67	101.012	-135.493	78.0893
152	1651.53	2.65457	3.58598	59.7088	38.6513	-98.8288	-154.206	-71.0327	162.166	43.0052	38.1188	67.0904	-11.1929	-37.3724	157.291	-151.125	133.194	-256.438	183.389	-135.63	218.889	-54.9184	-73.6264	-116.954	355.486	-153.628	300.093	-141.167	104.325	-81.0706	41.9493	-170.643	158.084	-128.44	101.82	-136.036	77.7349
153	1676.74	2.64409	3.57872	59.5702	38.6124	-98.6931	-153.423	-71.3443	163.477	41.1621	38.7639	67.3596	-12.1898	-35.4302	156.238	-150.604	132.538	-254.959	186.339	-140.271	214.587	-50.4374	-74.9654	-116.71	354.304	-152.226	300.088	-140.762	104.393	-80.2749	44.1186	-172.764	166.592	-135.738	100.445	-135.411	77.6543
154	1729.39	2.66653	3.57271	59.6851	38.2586	-98.5334	-153.835	-71.9588	162.426	43.0541	38.0761	67.6264	-15.3107	-34.5801	155.753	-149.596	134.536	-254.859	186.928	-141.407	216.932	-52.331	-75.4561	-114.934	353.708	-153.769	298.951	-136.798	103.675	-80.6738	40.6101	-169.277	158.652	-128.636	99.4725	-134.2	77.8524
155	1625.83	2.68582	3.58278	57.8133	37.6955	-99.1888	-152.228	-72.6346	162.818	41.9247	38.2933	67.2235	-12.5214	-35.646	155.815	-149.405	133.323	-254.222	188.662	-143.913	215.858	-51.2531	-75.8602	-107.853	345.551	-145.785	293.106	-130.799	110.743	-80.5768	47.2609	-173.217	162.01	-133.758	93.838	-129.222	80.8753
156	1676.91	2.68972	3.57921	58.9162	39.3164	-99.0513	-155.389	-69.9915	160.894	43.7442	38.1177	67.8959	-14.916	-31.9728	155.8	-150.41	132.082	-253.967	187.32	-142.098	215.593	-51.1945	-75.7173	-110.187	361.705	-164.771	297.223	-132.444	106.143	-80.7834	49.0251	-175.151	163.08	-134.562	95.8604	-131.229	80.5686
157	1729.76	2.70093	3.57946	59.6128	39.892	-99.5404	-151.603	-71.2489	166.555	36.7787	39.4022	67.3245	-13.5091	-34.9856	153.558	-147.143	133.936	-254.533	185.706	-139.603	219.917	-55.2177	-75.2947	-112.092	363.982	-166.454	301.203	-137.375	104.915	-80.9969	48.6603	-174.489	164.87	-135.855	95.9909	-131.243	79.8773
158	1796.59	2.71161	3.57268	59.9655	39.8361	-99.4791	-151.325	-70.2214	169.076	33.151	40.5043	68.0638	-16.0937	-31.8361	154.758	-149.482	133.644	-253.855	185.064	-138.516	219.231	-54.8776	-75.1488	-111.557	360.801	-163.165	302.092	-137.496	104.925	-81.1934	49.8112	-175.047	166.505	-137.571	95.3274	-130.985	79.8213
159	1834.13	2.72637	3.57646	59.9982	40.13	-99.6508	-152.73	-68.7859	169.557	32.9472	40.0404	67.6128	-14.6058	-35.008	152.751	-146.88	135.572	-254.189	184.064	-137.556	218.798	-54.1378	-75.3268	-111.363	364.076	-168.117	302.754	-135.955	103.035	-80.9869	51.6111	-178.369	165.412	-135.628	96.8601	-131.623	79.1756
160	1825.11	2.72011	3.56988	60.0655	40.2322	-99.5767	-153.757	-67.6443	169.966	32.3345	40.1907	67.7528	-13.8894	-34.3052	153.438	-147.997	134.255	-254.086	183.677	-137.517	217.345	-52.0583	-75.8199	-110.849	360.484	-164.107	302.974	-135.917	103.519	-80.4755	55.827	-183.104	172.425	-141.489	97.7517	-131.799	78.8564	1ra2_1rx7_wt_trial1860.0016.pdb
161	1810.93	2.70047	3.5545	59.9108	39.4978	-98.8132	-157.159	-66.3053	165.661	37.2564	39.7912	69.0114	-18.8171	-26.9524	156.094	-152.573	131.938	-253.213	184.666	-140.083	211.26	-45.7818	-77.0541	-109.588	351.623	-153.686	301.21	-134.906	105.647	-80.4161	56.8736	-184.086	173.465	-142.348	97.7297	-131.708	78.7877
162	1828.65	2.7119	3.55792	60.3216	40.87	-98.9371	-157.929	-65.6157	165.667	37.4001	39.4865	68.8661	-19.9595	-27.2084	155.047	-151.005	133.539	-253.249	184.676	-140.215	211.611	-45.8284	-77.2039	-110.477	360.496	-164.707	304.099	-136.083	102.88	-80.058	60.702	-187.929	178.951	-147.461	97.6964	-131.233	78.772
163	1807.84	2.71768	3.5442	60.7138	40.8771	-99.7923	-157.892	-66.1604	164.238	39.1023	38.5232	68.9087	-21.2964	-26.4846	154.917	-150.732	134.302	-253.473	184.039	-139.03	211.459	-46.5685	-76.1681	-110.676	357.03	-160.83	305.18	-138.078	103.599	-79.6567	62.216	-189.278	184.003	-152.338	97.5849	-130.856	78.5125
164	1844.68	2.72747	3.53452	60.761	41.1988	-98.8008	-160.61	-66.3039	158.625	46.2138	37.5841	69.5052	-20.7223	-24.6097	160.074	-157.024	131.683	-253.017	184.565	-139.873	210.602	-45.6472	-76.4	-109.931	351.853	-154.667	304.305	-137.478	104.808	-79.3262	67.0019	-193.912	189.165	-157.183	96.8928	-130.117	78.5009
165	1847.88	2.74741	3.53715	60.7622	42.03	-99.0058	-160.007	-66.7505	159.316	45.7042	37.3571	68.634	-17.5521	-29.0885	157.485	-153.211	133.244	-252.428	185.488	-141.452	208.853	-43.7587	-76.8595	-110.699	360.003	-164.695	306.322	-137.708	102.259	-78.5504	69.557	-198.065	190.241	-157.824	98.2211	-130.442	78.485
166	1878.7	2.78834	3.53118	61.0428	43.5235	-98.5621	-159.137	-68.5091	158.474	47.1064	37.3471	67.9715	-11.9385	-33.6846	159.415	-154.595	132.156	-252.222	184.762	-140.839	209.859	-44.033	-77.101	-110.864	361.874	-166.879	306.932	-137.574	101.561	-77.2708	77.8859	-208.275	196.228	-163.033	99.8781	-130.442	78.485
167	1957.64	2.79808	3.51943	60.7764	42.899	-98.1565	-160.573	-68.7691	155.107	51.6244	36.489	67.5945	-9.82837	-35.9533	160.723	-155.483	132.653	-251.607	188.41	-146.089	211.657	-45.1258	-78.1707	-110.028	356.496	-160.242	306.654	-137.489	103.013	-76.9723	76.4972	-211.3	182.591	-146.252	107.341	-135.413	75.6308
168	1944.11	2.80385	3.51622	60.3596	42.3869	-97.7373	-161.079	-69.6349	154.243	53.8286	35.6946	66.7533	-4.76913	-40.7621	162.153	-155.951	132.245	-251.883	188.548	-146.409	213.371	-46.7838	-78.3066	-109.483	357.618	-160.915	306.1	-137.399	104.182	-77.3491	74.2354	-207.869	177.897	-143.19	103.415	-132.423	76.7962
169	1948.86	2.82011	3.5217	60.6532	43.2206	-98.6998	-160.2	-69.0718	158.407	49.3556	35.5635	66.1576	-3.89765	-43.6549	158.561	-151.222	134.418	-251.228	188.33	-146.023	212.293	-45.8374	-78.2865	-109.875	361.711	-165.802	307.112	-137.46	102.956	-76.4277	79.0195	-211.572	187.229	-153.493	99.678	-129.208	78.2164
170	1977.25	2.82178	3.51525	60.4206	42.0557	-97.9757	-163.547	-67.2205	155.425	52.8096	35.4228	66.1608	-2.35687	-43.1521	160.913	-154.18	132.463	-251.078	189.279	-147.803	212.036	-44.9913	-78.91	-109.119	353.611	-155.653	305.833	-137.271	105.137	-76.4352	76.1986	-208.669	184.196	-150.668	97.9049	-127.68	78.2716	1ra2_1rx7_wt_trial1860.0017.pdb
171	1972.87	2.83963	3.51896	60.6954	42.4419	-98.8778	-160.038	-67.6925	161.825	44.7271	36.777	65.6127	-1.32622	-45.1292	158.243	-150.533	133.701	-251.634	187.168	-144.64	215.595	-48.458	-78.156	-108.825	353.186	-155.338	305.751	-137.007	105.462	-76.0199	78.6762	-211.155	186.388	-152.891	97.3022	-126.913	78.5933
172	2058.15	2.86787	3.50294	58.2087	41.791	-98.8091	-159.985	-67.4599	161.583	44.4174	37.2736	66.2218	-2.40541	-41.9799	162.095	-154.925	132.122	-249.884	193.338	-153.029	214.038	-46.6535	-79.4447	-105.62	337.155	-137.112	302.61	-135.54	110.639	-75.6887	78.4953	-211.542	186.337	-152.351	96.8232	-125.789	78.5152
173	2055.9	2.88035	3.48962	60.7785	42.9128	-98.9988	-161.208	-66.6381	162.229	44.3565	36.6532	66.5798	-6.59325	-40.4397	159.408	-152.051	134.598	-249.983	190.233	-149.125	214.489	-47.138	-79.0935	-107.217	349.425	-151.835	307.21	-137.508	106.753	-74.9886	81.2763	-215.289	186.743	-152.02	97.2321	-125.444	78.2546
174	2088.99	2.90119	3.49427	61.3148	42.6149	-99.1641	-162.615	-64.8348	162.601	43.4585	36.9277	66.2658	-6.08825	-41.9698	157.404	-149.726	136.125	-251.154	188.28	-146.897	217.909	-49.7253	-78.9584	-107.599	352.467	-155.436	308.877	-138.054	105.561	-75.0485	78.1401	-212.159	183.329	-148.997	95.8902	-124.362	78.458
175	2137.35	2.91618	3.48172	61.216	42.6223	-99.2726	-161.69	-64.7524	165.047	40.3928	37.6106	66.4691	-7.11078	-40.9583	157.356	-150.176	136.773	-248.503	193.677	-154.69	213.597	-45.0185	-80.6778	-107.447	351.318	-153.74	308.848	-137.598	105.703	-74.6066	78.0342	-211.934	183.648	-149.319	93.1728	-121.76	78.6482
176	2178.35	2.93513	3.48522	61.4344	42.9315	-99.637	-163.338	-63.1049	166.33	39.3542	37.1169	66.0465	-6.33732	-43.4919	155.119	-147.205	138.629	-248.6	193.809	-155.12	215.547	-46.4118	-80.9495	-108.078	360.917	-166.141	312.349	-138.275	102.244	-74.8532	74.6074	-208.411	179.259	-145.382	91.8376	-120.768	78.7039
177	2278.78	2.88277	3.50628	59.3218	42.7818	-99.4127	-165.157	-62.5715	160.183	45.5962	36.7537	67.7175	-11.4283	-19.3912	173.359	-165.009	112.525	-245.137	192.183	-149.818	221.569	-47.948	-81.8892	-107.248	346.322	-146.547	309.433	-139.03	107.004	-75.6343	72.6146	-204.869	169.63	-138.453	95.9146	-126.241	80.1325
178	2131.42	2.90432	3.53206	61.685	45.8101	-99.1244	-163.597	-62.0084	169.123	35.2993	38.7806	67.5347	-13.0686	-21.4498	169.605	-160.801	116.95	-244.341	199.07	-160.368	218.091	-41.6755	-83.5057	-108.267	358.303	-163.383	314.004	-141.284	103.709	-74.1964	81.7266	-213.069	189.502	-157.532	91.1507	-118.913	81.2135
179	2112.92	2.92809	3.53575	60.3556	43.6032	-98.7308	-159.905	-63.894	172.068	30.966	40.6905	66.9662	-11.6935	-25.3943	166.327	-156.859	120.101	-247.446	190.802	-150.211	224.258	-47.7776	-81.7993	-106.557	344.978	-147.986	311.282	-139.21	106.525	-74.9008	77.7455	-209.187	180.912	-148.988	90.8728	-119.172	80.6424
180	2098.84	2.93394	3.52984	61.83	44.4183	-98.256	-157.669	-65.4577	173.191	29.2403	41.7612	66.7248	-11.0809	-27.3145	164.383	-154.706	121.816	-247.342	192.906	-154.452	225.2	-47.2788	-83.3199	-107.253	353.339	-158.629	314.28	-140.172	103.718	-74.6787	77.1941	-209.925	176.064	-143.255	92.3044	-119.843	79.7946	1ra2_1rx7_wt_trial1860.0018.pdb
181	2098.74	2.94746	3.52601	61.681	43.2135	-97.8648	-156.842	-66.2957	171.509	30.4813	42.365	66.4216	-10.2286	-29.684	162.378	-152.376	123.755	-247.725	195.317	-159.329	227.968	-47.9835	-85.0536	-107.334	352.575	-157.308	314.661	-140.607	103.944	-76.4697	67.7023	-199.25	160.699	-129.848	89.5808	-118.52	80.0375
182	1931.78	2.84891	3.59452	60.4982	42.615	-98.3209	-167.73	-58.6696	167.3	36.4391	40.7267	67.2101	-36.7318	-5.90939	164.69	-154.577	122.487	-247.446	194.631	-158.05	227.073	-47.5447	-85.2191	-106.516	346.783	-149.654	304.012	-134.307	108.654	-78.0086	60.3483	-186.113	166.962	-139.764	76.8077	-109.78	83.3956
183	1869.65	2.86705	3.5807	60.1025	40.9891	-98.0883	-164.775	-61.118	167.478	36.0028	41.2451	65.8463	-19.156	-19.7498	161.46	-151.526	119.495	-247.931	191.757	-154.607	225.617	-46.255	-84.8454	-106.919	351.42	-155.457	305.293	-134.293	107.094	-79.9061	55.1976	-180.212	153.169	-127.161	79.1098	-112.767	82.8488
184	1858.45	2.87606	3.58093	60.5251	41.9802	-97.8577	-158.999	-64.6948	171.239	30.8795	43.0435	65.6007	-17.4127	-22.0991	160.6	-150.433	120.366	-248.823	187.607	-149.397	227.444	-48.1611	-84.1685	-106.755	355.302	-160.963	307.494	-134.65	105.394	-79.7886	61.2298	-188.217	155.385	-127.531	85.3332	-117.118	81.446
185	1884.78	2.87866	3.57335	60.8283	42.2428	-97.7257	-157.917	-64.9972	173.128	28.6574	43.53	65.4584	-16.5913	-23.691	159.444	-149.162	121.55	-248.786	187.288	-149.701	225.69	-46.1133	-84.5789	-105.744	354.221	-160.966	309.178	-134.856	104.776	-79.9035	64.7453	-192.79	155.601	-127.005	90.1916	-121.085	80.6855
186	1902.28	2.8765	3.53845	57.2649	40.5118	-97.6306	-156.424	-66.6578	172.392	29.4918	43.5476	64.9852	-8.20714	-27.8891	163.359	-153.119	117.882	-246.964	194.023	-156.623	225.477	-50.3688	-82.1617	-101.191	330.566	-136.073	307.192	-137.481	113.473	-81.9244	60.673	-185.574	148.918	-121.873	83.7045	-115.623	81.0871
187	1887.07	2.87633	3.52123	59.2283	41.2147	-97.5564	-155.104	-67.6996	173.554	28.3275	43.6886	65.7239	-12.6945	-24.5222	163.417	-153.643	119.024	-247.733	189.571	-150.817	224.664	-49.8751	-81.361	-102.752	339.947	-146.612	310.162	-139.369	111.013	-82.944	60.3093	-185.889	141.574	-114.565	88.6976	-120.019	80.3619
188	1873.49	2.88639	3.52386	61.7056	42.9662	-97.3314	-154.586	-68.0519	174.35	27.5017	43.8094	65.5573	-11.8494	-26.3006	161.86	-151.982	120.425	-248.807	185.944	-147.002	225.787	-50.4089	-81.3135	-103.865	358.895	-171.346	316.283	-139.73	104.147	-81.796	62.9602	-189.884	146.488	-118.592	89.7992	-120.515	80.4184
189	1875.94	2.89351	3.51943	61.834	43.025	-97.0903	-154.33	-68.5094	172.454	29.1653	43.9227	65.4377	-11.3583	-27.7494	160.802	-150.788	121.746	-249.819	184.279	-146.421	228.095	-50.8877	-82.2841	-104.994	356.542	-166.188	316.305	-141.567	105.561	-82.1985	64.2676	-192.205	142.624	-114.524	93.876	-123.949	79.8117
190	1901.87	2.90197	3.50984	62.0177	43.4177	-96.7885	-154.122	-70.0031	168.595	33.5862	43.3127	65.5896	-12.5242	-28.1249	160.281	-150.346	123.875	-250.094	185.763	-150.568	227.32	-47.8272	-84.4258	-105.542	357.513	-166.266	317.064	-142.224	105.474	-82.5217	65.597	-194.384	139.465	-111.119	97.1836	-126.731	79.253	1ra2_1rx7_wt_trial1860.0019.pdb
191	1938.06	2.92173	3.51436	61.2467	42.5571	-96.7689	-152.702	-70.6244	168.946	32.4506	43.9929	65.7605	-13.8337	-28.4164	159.778	-149.915	126.124	-251.069	183.989	-149.27	230.376	-49.2896	-85.0455	-105.464	346.544	-150.897	314.978	-142.259	108.76	-81.2885	66.1667	-195.598	144.113	-115.519	95.8191	-125.386	79.7167
192	1931.94	2.93817	3.52099	62.6207	44.1408	-96.6794	-152.69	-70.9432	167.548	33.8614	43.8671	65.4769	-12.4293	-30.852	158.127	-147.972	127.526	-251.955	183.442	-149.825	232.496	-49.5862	-86.1013	-106.313	362.372	-171.958	320.655	-142.911	102.719	-80.2748	67.0742	-197.148	147.5	-118.656	94.7698	-124.201	80.0285
193	1917.01	2.92853	3.51331	62.8485	43.7133	-96.5588	-149.81	-73.6402	168.607	32.7977	44.1436	65.678	-14.4467	-30.6919	157.038	-146.859	129.931	-252.133	183.007	-149.083	232.426	-50.7218	-84.8262	-106.769	351.726	-157.537	319.098	-144.753	106.793	-79.0712	71.1555	-202.418	154.501	-124.055	94.2787	-122.594	79.5894
194	1944.85	2.95466	3.52391	63.4719	44.8372	-96.7109	-147.784	-73.8148	172.405	27.7343	45.3994	65.4849	-13.6376	-32.5734	155.633	-145.164	131.255	-252.671	181.962	-148.146	235.548	-52.6243	-85.196	-106.489	360.694	-170.545	322.526	-144.171	102.746	-79.4712	70.7993	-201.626	151.339	-121.824	94.1289	-122.95	79.9951
195	1954.77	2.94612	3.5083	63.1542	43.8951	-96.539	-149.862	-73.7438	167.633	33.6446	44.0671	65.4459	-12.729	-33.4121	154.774	-144.389	131.562	-252.547	184.174	-152.508	232.373	-47.9291	-86.9194	-107.429	354.048	-159.702	321.137	-145.96	105.771	-80.1715	70.0509	-200.659	146.725	-117.691	95.1661	-124.173	79.7651
196	1993.84	2.96226	3.51615	63.2261	43.6681	-96.753	-148.279	-73.6162	170.45	29.5064	45.2638	65.474	-13.114	-33.8759	153.637	-143.156	132.622	-252.79	184.256	-152.895	235.681	-50.1829	-87.3226	-107.777	350.993	-154.991	321.327	-146.884	106.81	-79.6016	67.9755	-198.176	148.488	-120.218	92.5243	-122.215	80.7142
197	2037.47	2.96076	3.48787	63.7285	44.313	-96.5502	-150.199	-73.8362	165.877	35.4371	43.8038	66.5147	-18.8856	-28.3434	154.426	-144.75	133.048	-251.027	189.601	-161.923	227.579	-40.0587	-90.5176	-107.635	356.124	-162.251	324.211	-147.112	104.368	-81.0797	67.2985	-196.907	139.562	-112.171	94.5903	-124.679	80.2173
198	2063.07	2.96466	3.49073	64.0853	45.3213	-96.6765	-149.337	-74.5084	166.131	35.104	43.842	65.9734	-16.1636	-32.3371	152.452	-142.194	134.596	-251.209	194.122	-169.398	228.42	-37.8532	-93.2136	-108.021	356.181	-161.718	324.873	-147.956	104.414	-81.0903	71.1563	-202.076	138.303	-110.074	98.1187	-127.261	79.4106
199	2048.53	2.9836	3.4937	64.2279	45.1555	-96.7793	-149.942	-73.664	166.25	34.6574	43.996	65.8343	-15.6877	-34.0581	151.172	-140.734	136.233	-252.756	190.99	-165.313	231.112	-40.2341	-93.4779	-108.651	356.217	-160.817	325.302	-149.029	104.77	-82.5863	69.6148	-200.11	134.515	-106.896	95.9551	-125.763	79.1846
200	2122.39	2.99703	3.58686	65.6289	46.2606	-96.7254	-152.165	-71.855	166.173	34.7729	43.9311	67.6962	-29.3311	-21.1456	153.053	-143.869	137.39	-248.531	204.529	-182.017	220.035	-23.7058	-101.466	-107.79	353.742	-159.159	326.768	-149.448	104.42	-92.7894	68.9937	-186.82	120.558	-100.74	75.6869	-112.838	80.4787	1ra2_1rx7_wt_trial1860.0020.pdb
201	2723.03	3.03911	3.65213	63.1907	47.2477	-96.1037	-178.701	-55.9523	143.895	63.6087	36.5117	65.7632	-26.4651	-26.6578	149.901	-140.306	137.417	-246.691	191.36	-160.775	235.311	-46.686	-94.6499	-109.216	367.815	-168.839	335.799	-154.797	100.18	-84.5771	81.3203	-212.687	132.182	-113.149	114.859	-147.018	84.4392
202	2424.2	3.01509	3.70303	63.6527	48.3766	-96.7072	-176.263	-56.8043	153.469	53.59	37.3097	66.1243	-28.1386	-25.6024	150.508	-141.282	138.441	-247.705	204.782	-182.839	221.191	-21.3038	-104.269	-109.812	371.063	-174.94	338.408	-155.792	98.9622	-87.5425	81.0593	-206.93	134.793	-117.8	100.501	-134.755	84.8717
203	1972.34	2.94977	3.70758	65.4087	50.8603	-96.039	-167.717	-64.1574	155.838	50.6564	39.0486	66.8516	-33.8591	-20.6576	152.797	-143.5	138.719	-252.025	211.199	-197.885	211.866	-2.02131	-111.683	-111.2	370.093	-178.085	339.988	-159.014	99.8623	-87.748	83.9269	-206.727	144.026	-126.049	82.5237	-118.125	84.4446
204	1971.33	2.95744	3.70111	65.1997	51.1938	-96.0946	-166.334	-65.2134	156.317	50.094	39.1615	66.6193	-31.0565	-22.6735	152.388	-142.771	138.1	-251.923	209.322	-194.764	213.455	-4.26324	-110.682	-111.537	370.597	-178.387	341.25	-160.07	99.5228	-86.7178	88.6561	-212.778	146.841	-128.041	83.0857	-117.619	84.3985
205	1918.51	2.96676	3.70118	64.9643	51.5106	-96.1055	-159.923	-69.9319	157.755	47.5253	40.5345	65.6751	-22.6575	-30.3979	150.419	-140.129	137.892	-254.004	205.708	-190.192	218.227	-7.73485	-110.374	-112.122	371.248	-178.707	342.873	-161.86	99.2739	-85.4501	93.0611	-218.563	150.858	-131.291	83.5361	-117.125	84.4198
206	1901.88	2.99344	3.68107	65.0306	50.8468	-96.0653	-161.136	-68.9805	157.119	48.2538	40.3216	65.6247	-20.4672	-32.782	150.952	-141.139	138.917	-256.367	196.55	-180.445	215.625	-3.81659	-111.002	-112.753	367.153	-170.775	341.771	-162.463	101.535	-84.335	96.373	-222.307	154.8	-135.168	81.3344	-114.91	84.9667
207	1663.75	3.00064	3.67099	65.7729	51.5301	-95.7263	-163.293	-67.7756	155.546	50.4138	39.6876	65.69	-21.1393	-32.8958	150.372	-140.35	139.925	-262.128	182.256	-164.281	215.381	-1.18774	-110.617	-113.529	364.884	-166.997	341.341	-163.527	102.741	-82.0656	104.376	-232.732	165.251	-143.764	79.8559	-111.065	85.0746
208	1601.26	3.02551	3.66558	65.7528	52.696	-95.2606	-163.063	-69.5817	153.578	53.8585	38.6283	65.6179	-18.2705	-34.3201	153.95	-143.293	137.939	-263.891	176.399	-156.657	218.052	-2.80748	-110.189	-112.725	370.304	-176.108	344.824	-163.367	99.476	-82.1701	108.332	-238.433	158.164	-136.412	82.6207	-112.587	84.4972
209	1527.29	3.05448	3.67404	66.529	53.9296	-94.7479	-164.82	-69.4394	151.703	56.8708	37.8366	65.6511	-16.3097	-36.5895	156.741	-146.112	138.161	-263.686	175.472	-154.624	220.563	-5.34073	-109.273	-114.59	367.686	-171.001	345.193	-166.514	101.378	-80.6075	115.986	-246.411	167.66	-144.985	72.5799	-101.786	85.651
210	1546.22	3.0689	3.67101	66.6361	54.647	-95.3474	-160.701	-72.0695	155.265	52.7702	38.3284	65.3477	-14.7612	-37.6374	156.371	-145.138	137.765	-262.571	174.061	-151.798	221.612	-7.29829	-108.461	-114.644	369.141	-173.237	346.807	-167.045	100.283	-80.2595	119.926	-251.348	166.626	-143.7	73.477	-101.703	85.6266	1ra2_1rx7_wt_trial1860.0021.pdb
211	1541	3.10241	3.67842	66.9613	56.1824	-95.1645	-161.271	-72.2136	154.058	54.6075	37.8134	65.1201	-12.8123	-39.2115	157.871	-146.092	137.142	-262.343	172.098	-147.943	226.803	-12.6123	-107.392	-112.8	374.269	-182.985	349.066	-164.536	96.7447	-81.0889	126.589	-259.206	154.954	-132.596	76.3444	-103.569	85.0147
212	1696.81	3.13248	3.69434	67.2451	54.6524	-94.9757	-158.938	-74.4737	152.829	55.759	38.0975	64.7862	-10.1873	-41.1846	159.4	-147.182	136.21	-263.634	169.02	-143.548	231.366	-16.0024	-107.302	-102.016	374.505	-190.025	336.7	-145.621	92.7315	-79.9395	125.329	-251.626	152.808	-131.687	76.391	-104.365	84.6436
213	1698.5	3.16394	3.70287	67.6584	54.4369	-95.4446	-154.753	-76.7355	155.765	51.3951	39.3867	64.6704	-9.90638	-41.5224	158.235	-145.876	136.518	-262.843	167.446	-140.245	236.065	-21.1444	-106.118	-97.7506	367.857	-187.378	337.101	-140.288	90.9588	-79.7581	127.415	-253.95	151.393	-130.703	75.5612	-103.35	85.0432
214	1773.17	3.1877	3.69116	67.9687	54.71	-95.8313	-154.035	-76.2328	158.111	48.1807	39.9608	64.9656	-11.807	-39.6333	158.339	-146.049	137.066	-260.399	169.341	-141.214	239.948	-26.8232	-105.273	-95.0755	361.317	-182.807	340.32	-140.37	90.399	-81.1794	131.019	-256.917	142.24	-122.315	77.3676	-105.363	84.2788
215	1902.38	3.22622	3.67985	67.9253	53.5044	-96.2134	-153.805	-75.3277	159.995	45.3899	40.52	65.4121	-14.7512	-36.6399	157.775	-145.778	137.879	-258.105	169.445	-140.202	243.127	-31.8882	-103.713	-92.0759	354.292	-178.065	343.178	-139.912	89.8079	-84.5826	126.449	-246.416	129.635	-112.242	69.8031	-101.369	84.1778
216	2146.49	3.26895	3.66301	68.1496	55.8618	-96.2075	-156.721	-73.0474	161.113	44.8232	39.9582	66.236	-19.7886	-31.7552	159.408	-147.93	138.584	-252.029	174.915	-144.699	234.929	-28.4114	-100.597	-97.4516	367.013	-188.815	346.873	-148.971	89.6468	-85.5849	133.22	-250.886	124.664	-107.315	60.5958	-90.6255	83.9106
217	2136.58	3.29519	3.67026	68.3401	53.7738	-96.2589	-157.476	-72.6759	161.589	44.695	39.6628	66.5166	-22.4247	-30.1286	158.78	-147.327	139.854	-252.725	172.198	-141.78	237.64	-30.0152	-101.407	-91.6274	351.248	-176.775	349.571	-145.548	88.942	-88.6875	124.812	-237.277	114.968	-99.9812	51.9842	-86.0768	84.2913
218	1968.6	3.31134	3.68058	69.2732	55.6124	-95.9648	-157.347	-73.8271	161.067	46.1781	39.1732	66.7312	-23.7064	-29.6126	158.12	-146.963	140.591	-257.436	163.965	-134.865	234.807	-20.4579	-105.02	-97.2178	365.164	-186.758	346.287	-147.035	88.8607	-90.7999	127.654	-235.046	104.573	-92.2348	48.5517	-85.6012	84.8054
219	2042.49	3.37636	3.68704	69.8989	54.8634	-95.7823	-161.549	-71.4786	159.268	49.1229	38.1265	67.1803	-26.6242	-27.1663	159.077	-148.144	141.734	-254.506	165.324	-135.074	236.981	-24.4517	-103.191	-95.4982	357.697	-180.384	346.287	-144.02	88.1063	-93.1176	123.055	-223.563	94.4062	-84.2963	35.4038	-77.027	85.3372
220	2074.45	3.41023	3.69692	69.8683	54.9233	-95.6826	-163.644	-69.7507	157.105	51.2569	37.8675	66.9164	-24.6388	-28.876	158.168	-147.214	141.562	-253.45	164.292	-133.83	239.671	-27.4135	-102.54	-97.5796	363.768	-184.693	343.538	-143.135	88.1279	-94.2134	120.6	-217.18	89.1685	-80.3349	31.3796	-75.5631	85.6432	1ra2_1rx7_wt_trial1860.0022.pdb
221	2033	3.43197	3.70871	70.7556	55.1531	-94.9147	-166.074	-69.1406	151.341	57.9774	37.051	67.478	-27.8236	-25.6255	162.473	-151.697	141.5	-254.94	161.464	-130.633	244.217	-30.8156	-103.126	-95.8894	356.573	-178.092	341.869	-138.877	88.2551	-94.1371	122.015	-219.947	88.5065	-79.7427	28.5633	-73.2952	86.0065
222	1907.85	3.44115	3.75078	70.3367	57.3453	-94.585	-165.397	-70.0383	152.185	57.5173	37.0504	66.5093	-16.6405	-36.1699	161.656	-151.264	141.084	-258.267	158.214	-128.482	241.796	-24.7444	-104.577	-111.852	383.402	-191.721	338.407	-152.393	91.6242	-94.4555	122.26	-218.115	88.1213	-80.0219	23.9811	-69.9637	86.5416
223	2180.56	3.44838	3.72979	69.9084	57.7486	-94.2045	-171.749	-65.8496	148.723	62.2914	35.6676	66.2973	-13.7009	-38.5211	165.398	-155.292	140.906	-252.86	166.367	-136.811	239.211	-25.1819	-100.814	-115.905	378.351	-179.754	347.54	-169.37	94.709	-91.5461	122.286	-220.931	92.2323	-82.3207	18.298	-58.4486	87.4938
224	2206.22	3.43873	3.7144	70.223	55.9819	-94.6477	-170.648	-65.9109	154.731	55.875	36.1831	67.5847	-24.4784	-28.9602	167.822	-158.318	142.236	-252.767	167.371	-140.009	232.048	-15.2174	-101.802	-115.237	363.814	-160.205	340.281	-165.507	100.306	-90.5437	122.998	-219.576	93.5581	-84.759	23.1659	-63.793	87.5496
225	2229.05	3.47692	3.72071	70.3112	57.725	-94.3844	-172.157	-65.0346	152.067	58.8064	35.8591	67.3963	-23.4435	-29.8168	169.25	-159.574	141.976	-251.963	166.451	-138.808	236.072	-19.0278	-101.249	-115.182	373.844	-175.819	347.447	-168.082	94.878	-91.2258	124.78	-219.45	88.2861	-80.4066	22.1399	-63.6474	87.6871
226	1945.17	3.4637	3.76206	72.4664	58.1767	-93.8803	-165.852	-70.3328	153.379	56.9093	37.2373	67.7033	-25.1322	-28.3308	172.535	-163.294	142.266	-260.851	156.98	-130.849	240.501	-14.8568	-104.345	-115.265	362.485	-160.277	338.12	-163.1	100.48	-91.4454	123.91	-220.663	89.1686	-80.0114	13.381	-53.3178	88.2906
227	2092.79	3.49995	3.76019	73.0771	59.9936	-93.6719	-168.143	-68.8621	150.732	59.9496	36.722	67.4697	-23.8545	-28.9305	175.117	-165.729	141.542	-258.369	159.091	-133.229	237.844	-12.1933	-103.083	-114.768	364.231	-164.262	342.096	-164.634	98.4672	-90.3221	130.502	-231.908	89.376	-79.0495	10.8193	-45.3549	88.8493
228	1994.22	3.52182	3.77771	72.9855	59.5589	-93.4655	-167.228	-69.8803	148.802	61.8438	36.8127	67.259	-22.3187	-30.4674	173.696	-164.187	141.517	-259.153	155.64	-128.957	246.416	-20.6848	-103.261	-114.315	369.755	-172.857	342.469	-161.504	95.458	-93.0047	121.67	-216.233	82.0869	-73.5536	5.02418	-46.1645	88.7737
229	1828.03	3.47366	3.80231	72.5401	60.3151	-92.5739	-151.024	-83.9635	143.589	65.7484	39.3464	66.4383	-14.3544	-37.0322	171.902	-161.892	139.322	-263.496	150.646	-121.427	248.804	-24.4619	-103.879	-118.688	389.573	-191.767	335.663	-159.428	92.4759	-92.2136	121.759	-214.518	83.9363	-75.3251	11.3491	-56.9329	87.7023
230	1766.55	3.46063	3.8033	73.0811	61.0056	-92.4605	-155.179	-80.6455	142.475	67.2862	38.6716	66.3656	-14.5965	-37.6896	168.53	-158.374	140.266	-263.105	150.732	-121.398	249.372	-24.8803	-103.501	-118.883	382.007	-181.747	334.291	-159.035	94.1794	-90.3439	133.593	-230.793	86.475	-77.0717	12.3341	-54.5404	88.262	1ra2_1rx7_wt_trial1860.0023.pdb
231	1532.27	3.45937	3.83266	73.6426	59.9114	-92.3222	-153.162	-82.215	140.717	68.3975	39.2427	65.8261	-10.8111	-40.146	165.778	-155.378	139.324	-267.767	143.505	-114.546	267.177	-40.1369	-105.447	-116.227	363.638	-160.53	319.501	-144.107	99.2317	-91.5003	135.725	-229.376	81.6173	-73.2969	13.5894	-62.7415	87.6365
232	1178.04	3.42746	3.85783	75.2166	61.4675	-92.6769	-158.136	-77.9796	142.156	67.324	38.506	66.9061	-15.5026	-37.1702	161.884	-152.86	141.941	-278.665	136.265	-110.656	264.143	-27.8685	-108.754	-118.74	365.188	-163.09	319.009	-146.767	99.9615	-92.9751	134.317	-225.588	76.6683	-68.4319	6.78373	-57.1384	87.8147
233	1201.64	3.46178	3.87732	75.2043	61.0919	-92.5925	-162.74	-74.1562	140.638	69.0881	37.9173	66.8138	-13.9728	-37.557	163.065	-153.99	140.706	-278.236	136.123	-110.036	270.376	-34.4035	-108.52	-119.33	365.021	-162.95	319.46	-146.686	99.2975	-94.2152	128.666	-216.063	73.5628	-66.1526	3.1879	-57.2449	87.7422
234	1225.6	3.48077	3.88357	75.1136	61.197	-92.6171	-162.742	-74.0938	140.581	69.0855	37.9409	66.2918	-8.86825	-41.6888	163.701	-154.793	140.419	-278.166	136.04	-109.883	271.191	-35.3987	-108.495	-120.374	365.273	-163.741	318.866	-144.292	97.5508	-93.8353	130.544	-218.531	74.1068	-66.7229	3.10426	-58.0347	87.4481
235	1262.42	3.49937	3.88428	75.1312	61.3966	-92.8697	-166.462	-70.1729	140.243	68.8953	37.8299	66.2784	-7.44925	-42.2612	162.214	-153.935	140.542	-277.941	136.035	-109.846	271.553	-36.2659	-108.323	-120.883	366.697	-166.032	319.26	-142.97	95.9579	-93.5548	132.564	-220.521	74.0144	-66.8276	3.13609	-58.8359	87.3277
236	1321.57	3.52052	3.88527	74.9425	60.8849	-93.0069	-167.059	-69.5173	140.356	68.7333	37.7378	65.7152	-2.39493	-46.6033	162.651	-154.487	140.741	-277.606	136.04	-109.676	272.114	-37.2243	-108.169	-121.087	366.291	-165.285	319.672	-142.915	95.7064	-94.0034	130.358	-216.112	72.8578	-66.3275	2.72423	-60.3471	87.2143
237	1321.99	3.52591	3.88794	74.7567	60.6592	-93.0427	-167.203	-69.4547	140.371	68.7866	37.669	65.6645	-2.29089	-46.7969	162.1	-153.861	140.852	-277.243	136.771	-110.415	272.076	-37.9015	-108.216	-121.577	367.447	-167.211	319.71	-141.852	94.4664	-94.0309	129.131	-214.305	72.8856	-66.594	2.5997	-61.5828	86.9584
238	1283.66	3.5278	3.90079	74.7023	60.1525	-93.1333	-167.791	-68.9266	140.366	68.8462	37.5262	65.5296	-2.01138	-47.3058	160.852	-152.423	141.035	-277.986	136.025	-109.849	273.59	-39.6938	-109.19	-122.171	364.821	-163.295	318.576	-141.555	95.1169	-94.6497	124.343	-209.187	72.2688	-66.3595	-0.355132	-60.524	86.9301
239	1334.65	3.51235	3.8762	74.2067	59.6617	-94.1568	-174.989	-62.4488	141.163	68.6912	35.822	66.0156	-7.37468	-41.3377	157.2	-148.74	140.39	-275.208	137.512	-110.297	267.043	-36.5509	-108.331	-122.329	363.642	-160.871	318.684	-142.061	95.4725	-94.1968	127.529	-213.003	72.5793	-66.7089	1.55095	-62.1347	86.8174
240	1318.38	3.5212	3.88136	74.0083	60.0235	-94.735	-177.361	-60.4324	141.989	68.3178	34.9784	65.1886	-4.68037	-45.7974	153.331	-143.701	141.661	-274.945	137.895	-110.673	267.198	-36.8659	-108.229	-121.159	367.594	-167.726	317.213	-137.868	93.2323	-93.8583	131.1	-217.524	73.118	-66.9966	2.85519	-62.8663	86.7381	1ra2_1rx7_wt_trial1860.0024.pdb
241	1307.86	3.53516	3.89442	73.1431	58.6727	-95.2464	-178.277	-59.6977	142.976	67.6596	34.4072	64.355	-1.88743	-50.2519	149.514	-138.738	142.866	-274.525	138.23	-110.874	267.79	-37.9664	-108.204	-120.983	362.186	-160.104	312.463	-134.667	95.0112	-94.0877	128.723	-212.447	72.4701	-67.3061	4.00849	-66.3732	86.6096
242	1374.25	3.53075	3.86914	73.1424	58.9027	-94.6105	-174.622	-62.4036	142.102	67.5158	35.8176	64.4019	-0.405129	-50.6912	149.804	-140.077	143.229	-273.511	138.76	-111.227	264.04	-35.9885	-107.778	-120.518	363.586	-162.224	313.572	-134.27	94.1667	-93.6547	132.815	-218.317	73.119	-67.6521	6.57097	-67.6828	86.433
243	1451.36	3.54843	3.86253	73.2384	59.1347	-94.2077	-173.175	-62.7369	141.512	66.7005	37.1927	64.4988	1.52526	-51.2692	150.902	-142.245	143.247	-272.332	139.695	-111.853	264.405	-37.8512	-107.281	-120.364	362.918	-161.267	313.843	-133.766	94.0886	-93.3944	135.65	-221.794	73.2899	-67.7619	6.94445	-67.9713	86.4943
244	1521.77	3.57508	3.85877	73.3807	59.3654	-94.3013	-174.15	-61.9503	141.474	66.8877	36.9199	64.0665	6.16292	-55.8627	151.992	-143.555	144.294	-271.845	139.873	-111.774	263.759	-37.6901	-107.073	-120.186	362.872	-160.782	313.59	-133.047	94.1302	-93.4773	138.053	-223.619	72.004	-66.675	6.88139	-68.2565	86.4682
245	1556.62	3.59362	3.86565	73.0613	58.7074	-94.4203	-175.71	-60.7151	141.363	67.2543	36.4969	64.0242	5.96023	-55.8779	151.085	-142.452	144.619	-271.122	140.147	-111.726	262.963	-37.6281	-106.812	-119.47	365.838	-165.656	313.741	-131.281	92.5715	-94.5503	133.114	-215.169	69.6814	-65.1122	5.70813	-69.7483	86.278
246	1618.95	3.6235	3.87133	73.0459	58.2145	-94.4075	-175.044	-61.4891	141.356	67.3662	36.519	63.4175	11.6454	-61.3806	152.619	-144.121	145.277	-270.386	140.37	-111.496	264.702	-40.8853	-106.581	-119.264	365.485	-164.961	313.266	-129.996	92.4982	-95.2387	127.805	-207.52	68.2458	-64.1421	1.02299	-67.5135	86.4364
247	742.659	3.46089	3.95131	74.5901	60.2687	-93.9528	-169.501	-66.7543	143.49	65.4685	37.2436	65.3162	-2.45929	-47.0097	153.142	-145.436	144.048	-292.321	128.207	-108.415	267.664	-22.7802	-113.797	-123.961	359.843	-159.35	307.698	-134.799	98.1084	-95.3967	126.802	-204.6	68.2617	-64.8028	3.45857	-71.5747	86.1475
248	695.37	3.4584	3.9455	74.4527	60.0574	-94.024	-168.701	-67.2239	144.592	64.2094	37.477	65.4006	-3.33579	-46.5978	152.572	-144.813	144.428	-293.361	125.803	-106.028	273.113	-27.8107	-112.973	-123.841	358.412	-158.416	307.039	-134.259	98.481	-95.1987	127.243	-203.109	68.7411	-66.1302	7.80278	-77.8311	85.8505
249	489.735	3.41053	3.97395	74.9681	61.5684	-93.4522	-162.468	-72.4971	142.504	65.3011	38.9201	65.3046	-1.60806	-45.7022	151.378	-143.892	142.05	-299.01	124.792	-107.241	289.282	-41.4071	-115.889	-123.694	358.216	-159.927	305.525	-132.916	99.0334	-94.9222	130.089	-206.205	69.287	-66.727	12.1674	-86.3672	85.3164
250	335.916	3.42055	3.98557	75.4132	62.9552	-93.7401	-164.149	-70.3834	140.238	66.8251	38.924	65.4145	-2.38977	-43.6751	148.603	-141.279	140.88	-301.191	125.252	-109.432	304.211	-56.771	-119.009	-123.592	358.698	-161.541	302.697	-129.737	98.5897	-94.7253	131.869	-208.832	69.8984	-67.0701	13.0229	-91.6259	85.0124	1ra2_1rx7_wt_trial1860.0025.pdb
251	3.09521	3.44248	4.01809	75.9242	64.0056	-93.5925	-164.909	-69.2718	139.269	67.2359	39.2557	65.2316	2.42946	-44.8487	147.914	-141.347	138.221	-304.556	130.05	-118.098	319.873	-71.3773	-123.572	-123.132	355.489	-158.883	301.074	-128.705	100.272	-95.0479	129.311	-205.054	69.5952	-67.0366	12.9049	-97.4079	84.6623
252	-101.423	3.5207	4.03219	76.711	65.406	-92.6612	-162.763	-72.3805	135.57	71.7701	39.1193	64.344	8.74911	-49.8154	149.015	-141.872	136.664	-302.65	136.74	-129.139	336.214	-90.1879	-127.677	-123.617	355.784	-160.331	300.627	-128.418	100.426	-95.202	128.526	-204.801	70.5893	-67.6062	11.3075	-100.062	84.3341
253	-127.389	3.57191	4.04971	77.1132	64.8212	-92.204	-161.941	-73.7905	134.458	73.4728	38.9513	63.6414	13.3859	-53.97	150.192	-142.384	135.787	-299.642	140.286	-134.127	343.306	-100.132	-129.657	-123.297	351.862	-155.651	298.99	-126.803	101.2	-95.2861	127.931	-204.918	70.716	-67.1227	7.89507	-98.3689	84.4269
254	-154.155	3.65603	4.07023	76.8979	65.0088	-91.8456	-160.161	-75.5872	132.66	75.2893	39.2076	62.9368	17.8563	-58.6374	149.618	-141.391	135.836	-292.871	144.937	-138.731	344.994	-108.724	-131.329	-122.406	355.673	-161.46	297.608	-120.452	97.168	-94.5243	131.608	-212.121	74.3214	-69.4274	7.21577	-98.1165	84.3547
255	-173.949	3.71825	4.06964	76.5125	64.8435	-91.8774	-164.625	-71.876	133.577	75.0456	38.4594	62.8434	18.2552	-61.675	148.246	-139.884	138.11	-288.613	147.614	-141.087	342.842	-111.014	-131.822	-119.45	358.355	-168.926	297.196	-113.102	92.6001	-94.6425	131.073	-211.621	74.299	-69.3562	8.1524	-100.121	84.0998
256	-188.793	3.73107	4.08056	76.4278	63.9044	-91.6958	-165.869	-71.4114	133.358	75.997	37.8738	62.4445	19.0734	-63.649	147.787	-138.702	138.633	-285.794	150.325	-144.64	346.14	-116.503	-132.366	-121.875	352.234	-156.583	295.212	-116.801	96.6572	-94.7962	127.723	-208.067	74.287	-69.1697	6.25774	-98.9261	84.2196
257	-190.35	3.71517	4.06903	76.0961	64.2726	-91.8763	-167.621	-70.1883	134.482	75.3945	37.3048	62.517	19.0373	-63.6836	148.859	-139.78	138.655	-286.457	152.762	-147.274	343.204	-112.629	-132.346	-119.727	359.48	-168.796	298.139	-115.435	92.9036	-94.0096	127.541	-207.656	76.2246	-70.7638	8.31078	-100.47	84.3442
258	-186.433	3.84411	4.10221	76.8958	64.1504	-90.7327	-159.674	-77.8756	129.108	80.629	38.4291	60.684	30.6815	-74.5856	149.141	-138.269	137.188	-273.465	165.148	-165.43	359.093	-138.077	-137.498	-121.387	353.462	-157.587	296.628	-117.839	96.0161	-93.5952	130.561	-212.687	76.8075	-70.5881	7.02978	-101.78	84.2453
259	21.7922	4.07723	4.163	80.8354	66.0555	-91.1864	-176.093	-63.1403	128.274	82.3781	35.9212	61.639	43.6163	-110.129	156.63	-151.747	165.031	-274.125	167.629	-167.68	354.697	-132.74	-137.377	-108.177	359.309	-179.305	306.193	-104.19	82.4965	-92.7955	132.995	-214.184	76.4631	-68.8507	1.79438	-94.5354	84.6546
260	-35.5581	4.10302	4.1661	78.0774	65.3977	-93.0595	-182.953	-57.2447	134.516	76.9317	33.9334	62.9585	35.5702	-100.165	165.57	-162.794	164.78	-271.826	175.17	-174.952	341.729	-119.544	-136.763	-113.024	367.052	-181.968	304.788	-107.728	83.6772	-92.1672	128.177	-201.555	75.9689	-71.1022	11.7593	-109.216	84.0935	1ra2_1rx7_wt_trial1860.0026.pdb
261	108.936	4.06353	4.14167	78.2312	66.9329	-93.5208	-184.754	-55.1572	136.615	74.5713	33.8326	63.9794	22.9295	-93.8375	158.589	-156.716	171.424	-271.595	167.62	-165.546	344.7	-123.642	-134.965	-117.672	383.716	-195.356	310.82	-119.596	84.0822	-91.5422	134.162	-210.159	76.3426	-70.5454	9.83671	-100.602	84.4449
262	-21.5855	4.1234	4.19826	78.066	66.6428	-93.929	-182.134	-56.4324	138.971	71.6657	34.4059	64.1865	20.8622	-92.8538	159.542	-158.318	171.568	-272.839	171.315	-169.174	337.101	-114.112	-135.01	-127.843	364.73	-172.133	307.338	-117.489	77.2559	-91.8846	132.513	-211.056	75.9624	-68.4653	1.10925	-93.8545	80.5238
263	-63.6148	4.07012	4.2012	78.0087	67.7536	-93.2917	-170.318	-67.055	140.301	69.9884	35.9955	64.3774	20.1427	-89.6389	163.68	-162.348	168.584	-275.025	171.313	-168.858	335.294	-110.206	-134.541	-132.766	366.532	-166.892	302.441	-120.659	81.4844	-90.6515	138.54	-220.386	78.235	-69.8172	-0.12153	-90.1437	80.8541
264	-72.6379	4.07139	4.21654	77.3425	66.235	-93.0475	-169.373	-68.15	139.959	70.4621	36.1171	64.3498	19.9362	-88.9901	163.618	-162.088	167.982	-275.537	170.486	-167.632	334.077	-108.836	-134.181	-133.457	361.211	-158.189	300.304	-121.486	84.1698	-91.8825	129.657	-208.68	77.2343	-69.2481	-1.75192	-91.0423	80.7983
265	-116.872	4.04916	4.1914	76.7248	66.0553	-92.6585	-168.26	-69.87	139.294	71.6691	36.1104	64.6029	19.5976	-86.8082	169.282	-168.099	166.262	-272.282	181.091	-178.683	323.029	-98.683	-133.72	-133.091	362.954	-160.87	300.975	-120.686	83.2042	-90.3142	138	-217.85	79.5692	-71.9294	4.11268	-95.894	80.8115
266	-54.1793	4.1371	4.27826	76.1557	66.1574	-93.4097	-185.839	-54.9892	135.66	77.2841	32.5169	61.1168	48.7338	-122.479	170.478	-168.9	174.676	-270.136	192.227	-192.288	313.465	-88.7325	-134.273	-131.782	365.443	-165.238	303.414	-119.117	81.4082	-90.9441	137.059	-213.777	86.755	-79.3617	1.29538	-95.782	81.3433
267	-86.7799	4.13423	4.27133	75.313	64.9561	-93.1807	-184.33	-56.467	135.567	77.3877	32.7877	61.1089	49.0374	-122.248	173.108	-171.752	174.579	-269.575	191.358	-190.511	309.198	-84.9057	-132.716	-132.366	363.792	-161.989	303.076	-119.904	82.3833	-90.2014	136.972	-210.959	87.896	-81.7638	6.89109	-102.756	81.2228
268	31.1428	4.21836	4.28548	74.7375	63.7036	-94.2523	-200.317	-43.6123	135.359	80.1856	28.9551	59.5975	68.722	-149.591	176.164	-173.686	182.341	-271.007	158.288	-144.851	293.031	-81.2804	-124.36	-132.99	358.991	-143.669	296.226	-118.578	87.7953	-90.276	133.113	-210.605	86.5124	-79.0808	-6.55551	-86.7857	82.2981
269	-39.8537	4.21388	4.27709	74.4758	63.7619	-92.6962	-190.186	-53.0891	133.16	81.9706	31.0301	59.5746	68.4711	-147.747	178.577	-176.174	180.878	-269.99	160.311	-147.135	291.51	-80.4957	-124.593	-132.066	361.735	-148.836	295.504	-115.104	85.9546	-89.3033	136.59	-215.276	88.4127	-81.0746	-3.82668	-89.4935	82.3556
270	-62.2324	4.20371	4.26969	73.8062	62.7069	-92.0865	-185.21	-57.9917	133.288	82.0158	31.7926	59.6006	66.0789	-143.327	179.233	-176.646	178.586	-268.218	160.917	-147.242	289.129	-80.2591	-123.691	-130.345	368.903	-161.305	295.902	-110.357	81.8985	-90.1203	129.845	-206.807	87.9946	-80.9125	-4.3035	-91.1402	82.2412	1ra2_1rx7_wt_trial1860.0027.pdb
271	-72.2676	4.20348	4.25366	73.7535	63.061	-91.2291	-176.076	-65.9032	133.662	80.6332	33.9194	59.4831	67.2385	-145.452	176.168	-173.183	179.462	-264.798	164.802	-151.242	287.108	-82.1591	-122.835	-130.846	366.578	-157.429	296.487	-112.187	82.9763	-89.0598	135.7	-215.311	88.7308	-81.2619	-3.50423	-90.1365	82.3399
272	-76.4091	4.20974	4.25204	73.5522	63.1585	-91.6729	-179.229	-63.3577	134.736	80.2392	32.9812	59.3538	69.0363	-146.933	178.013	-174.429	179.04	-263.686	167.196	-154.41	285.292	-80.9748	-123.32	-128.625	371.342	-166.539	295.315	-106.484	80.0373	-89.2705	134.446	-213.734	88.6058	-81.2485	-2.3691	-91.9505	82.1099
273	-132.396	4.20689	4.23527	74.542	65.6632	-92.0485	-168.706	-72.703	136.409	77.84	34.0449	58.8879	71.6289	-142.76	189.821	-186.582	173.274	-260.916	171.434	-159.061	284.735	-82.0949	-122.941	-130.281	368.913	-162.492	295.148	-109.211	82.1663	-84.5325	163.282	-241.485	92.36	-89.3355	23.5883	-120.015	82.0942
274	-168.946	4.21324	4.20366	76.1559	64.4444	-92.9478	-165.222	-75.5866	142.571	71.7228	34.2358	59.4657	63.7688	-133.356	185.823	-182.518	170.938	-261.572	160.152	-142.978	281.593	-81.5169	-117.513	-134.126	351.629	-138.93	293.778	-118.473	92.1371	-88.5118	184.442	-255.663	80.5333	-80.3286	22.2918	-120.125	81.3372
275	-193.223	4.15018	4.1787	74.5957	63.6363	-92.9457	-170.592	-71.1516	141.76	73.3479	33.2371	60.0546	56.1852	-124.768	177.484	-173.797	168.356	-265.793	160.953	-146.563	275.2	-66.6385	-121.649	-132.277	358.8	-150.768	294.382	-114.139	88.7286	-89.2486	175.82	-245.6	79.1749	-79.6587	24.6972	-122.818	80.6258
276	-195.663	4.14568	4.16565	73.2306	62.2375	-93.1326	-173.586	-68.4135	141.695	73.6241	32.7533	60.3103	50.4544	-117.345	173.919	-169.904	165.914	-259.869	160.698	-143.771	273.458	-71.6877	-117.962	-131.363	362.207	-156.063	296.694	-114.075	87.1111	-89.7177	166.559	-234.79	79.3516	-80.1393	23.8557	-122.801	80.5547
277	-197.455	4.12615	4.15634	72.0571	60.0432	-93.4076	-177.86	-63.4609	141.35	72.8954	33.0307	60.6281	43.2426	-108.474	169.528	-165.891	164.607	-257.027	161.468	-143.226	273.623	-75.5275	-115.884	-131.947	359.476	-150.288	297.035	-117.004	89.2756	-89.9932	158.932	-226.819	79.8496	-80.9635	24.6631	-123.44	80.4376
278	-204.591	4.09211	4.17125	70.4557	56.9578	-93.1443	-177.306	-63.9892	141.075	73.1097	33.2598	60.8653	39.7674	-105.173	167.498	-163.547	163.697	-259.841	161.104	-144.173	273.44	-69.6751	-118.086	-131.235	358.485	-148.519	293.305	-114.027	90.3415	-90.9429	141.847	-204.102	81.6478	-84.2643	21.7238	-124.047	80.3177
279	-197.234	4.07147	4.16564	70.0775	56.2881	-92.6466	-175.1	-65.2269	139.825	73.0701	34.627	61.1989	36.8125	-99.6096	169.829	-166.562	161.39	-259.351	163.105	-146.429	274.167	-69.5593	-118.32	-130.856	357.468	-146.817	293.192	-114.791	91.2174	-91.1932	137.805	-199.492	82.2533	-84.9854	21.512	-123.519	80.283
280	-189.38	4.07132	4.1965	70.0493	56.5506	-92.6042	-173.3	-66.4565	138.894	73.8498	34.7955	61.3941	36.5511	-99.076	169.97	-167.174	160.236	-260.208	157.726	-137.189	278.329	-76.1426	-115.817	-127.636	359.997	-158.838	290.303	-100.91	86.7451	-95.2328	139.22	-202.798	84.8499	-87.7348	24.6127	-127.658	80.0341	1ra2_1rx7_wt_trial1860.0028.pdb
281	-1.54878	4.05902	4.14181	66.6455	53.8006	-92.569	-173.885	-65.9553	140.717	72.0059	34.9909	62.1532	30.6666	-90.4204	170.14	-168.267	157.648	-254.867	144.415	-113.456	265.946	-76.6957	-102.129	-130.97	330.084	-115.973	284.402	-108.307	99.7058	-96.2801	134.464	-201.8	86.9826	-87.5623	5.02394	-103.036	81.6505
282	-160.949	4.08579	4.16552	65.5868	53.5093	-92.3073	-173.915	-66.2383	139.778	73.0433	35.0016	62.0444	30.1654	-89.1621	171.804	-168.546	155.622	-256.503	147.154	-120.043	270.519	-76.883	-106.422	-128.663	330.178	-118.865	276.03	-96.4814	98.1349	-96.0677	131.372	-198.407	87.2337	-88.2976	9.69307	-109.81	81.0679
283	-218.856	4.09393	4.18717	66.1567	54.5451	-91.6699	-168.111	-71.6066	138.284	74.1615	36.0434	61.8522	29.7111	-86.8011	171.171	-166.733	152.543	-257.868	151.789	-129.525	276.107	-78.2535	-112.403	-126.384	333.189	-126.74	275.022	-91.0316	95.1191	-95.9504	131.675	-200.428	88.2592	-88.4707	7.25146	-108.713	81.1838
284	-186.412	4.00075	4.11921	64.3537	53.6354	-92.0386	-171.888	-68.1421	139.433	73.0754	35.5153	62.4043	25.2462	-82.0685	171.954	-168.188	152.782	-260.75	156.344	-137.559	264.731	-58.6736	-114.291	-127.437	328.47	-114.611	274.583	-99.5365	100.685	-94.272	137.796	-202.858	85.712	-87.299	24.9235	-123.068	80.3814
285	-76.3047	3.96823	4.10292	63.883	53.1764	-91.3535	-170.63	-67.7841	137.659	73.5163	37.0379	62.7659	21.4509	-79.022	166.93	-163.312	153.565	-258.518	156.889	-136.633	263.714	-59.6643	-111.516	-125.726	327.233	-112.359	272.411	-98.8805	102.408	-92.9585	136.335	-202.835	87.6088	-87.3514	17.2671	-112.57	82.3329
286	106.838	3.89457	4.0637	63.3849	52.95	-91.372	-169.799	-69.9785	138.664	73.8172	36.1384	62.9784	19.5202	-79.0276	165.323	-160.649	153.912	-258.991	154.706	-132.482	255.883	-49.5772	-109.463	-124.857	326.131	-111.059	270.335	-97.4935	103.203	-92.5445	140.611	-207.728	87.9082	-88.0282	20.2289	-111.182	82.3906
287	355.055	3.86823	4.0553	62.0546	51.7615	-91.4346	-169.977	-70.8933	139.611	73.9126	35.3857	63.515	16.7957	-78.3137	168.208	-162.96	154.523	-259.194	154.837	-131.946	251.734	-42.3401	-109.022	-123.465	319.558	-101.742	268.226	-99.1132	106.676	-92.8434	135.866	-200.099	88.6794	-89.9086	21.0397	-110.039	82.4753
288	490.593	3.82854	4.04973	62.64	52.771	-91.2695	-173.743	-68.4099	139.537	75.064	34.4097	63.827	15.7575	-75.7577	174.769	-169.354	152.374	-261.289	152.433	-128.486	250.682	-37.1964	-109.485	-123.219	317.233	-98.1	271.709	-104.107	108.275	-92.7968	140.094	-206.545	89.9823	-91.6249	21.6532	-106.209	82.7034
289	568.305	3.82624	4.06091	62.8974	51.5381	-91.2267	-170.415	-71.4308	139.49	74.9355	34.8938	64.1594	13.1641	-75.4014	174.304	-168.647	154.158	-262.03	151.409	-126.604	248.375	-32.49	-109.319	-125.621	318.21	-98.1274	277.432	-109.498	108.515	-93.6259	132.993	-198.454	91.2014	-94.9215	20.3254	-105.614	82.77
290	752.166	3.8108	4.04676	62.6833	51.8171	-92.1182	-176.895	-64.8219	140.499	73.7639	34.0145	64.5266	9.22308	-71.6523	172.772	-166.799	153.946	-261.138	152.633	-127.245	247.201	-30.4572	-108.514	-124.953	316.999	-96.1212	278.22	-111.589	109.49	-93.4966	138.091	-203.994	89.4817	-93.4922	26.7076	-108.949	82.5774	1ra2_1rx7_wt_trial1860.0029.pdb
291	731.076	3.84512	4.0681	61.8926	51.5175	-91.8536	-174.733	-66.4322	139.233	74.3398	34.7348	64.5175	9.94395	-71.9859	176.736	-170.66	153.395	-260.585	153.664	-127.847	251.319	-34.7012	-108.086	-123.842	313.792	-92.569	274.065	-107.968	110.325	-93.5301	134.702	-199.777	90.2629	-94.5519	27.2151	-109.987	82.816
292	845.939	3.81612	4.05975	61.933	50.9532	-91.5563	-174.91	-65.9541	137.899	75.499	34.944	64.867	6.36161	-67.8192	173.789	-167.69	152.475	-258.688	154.081	-127.049	252.122	-37.5226	-106.401	-123.662	316.565	-95.7679	275.932	-109.291	109.973	-93.3804	132.654	-197.649	91.1379	-95.1079	24.5855	-107.104	83.3217
293	927.339	3.81367	4.05065	62.1421	51.6552	-91.4171	-170.394	-70.7802	139.394	74.5972	35.0768	64.7151	8.68039	-71.1059	176.942	-170.326	152.708	-257.196	155.017	-127.07	254.05	-40.0676	-105.59	-123.332	315.329	-93.8334	277.673	-111.904	110.717	-93.2746	137.745	-202.807	89.8286	-94.2143	30.5602	-111.704	83.228
294	986.28	3.84062	4.05915	61.2301	51.1481	-91.8287	-168.508	-71.4498	140.257	72.4883	35.9219	64.8075	8.18946	-70.4492	177.923	-171.359	152.402	-255.442	156.191	-127.248	256.752	-44.1395	-104.562	-121.508	312.043	-90.4775	274.176	-108.548	111.324	-93.2069	134.598	-200.481	91.5798	-95.4555	30.4632	-110.168	83.3749
295	1066.35	3.85014	4.06322	61.4504	51.9015	-91.9502	-170.162	-69.636	139.852	72.5505	35.8961	64.9604	7.27068	-68.8302	180.666	-174.402	152.101	-257.019	155.578	-127.622	257.616	-41.1638	-106.301	-119.951	311.027	-89.619	273.449	-108.112	111.922	-92.7699	138.488	-203.743	90.6702	-95.1012	34.9733	-113.145	83.3048
296	1079.99	3.87822	4.0754	60.5889	51.1448	-92.5582	-172.017	-66.5071	140.4	70.567	36.3955	65.0876	6.12136	-67.6177	180.189	-174.001	152.064	-255.711	156.753	-128.384	260.836	-45.2168	-105.554	-118.647	309.835	-89.2416	270.066	-103.462	111.045	-92.7559	134.365	-200.884	92.8885	-96.4601	36.4452	-113.465	83.3369
297	1155.53	3.88771	4.07926	60.466	51.2056	-92.775	-172.855	-65.193	140.454	69.9419	36.5757	65.1337	5.60529	-66.5175	182.499	-176.537	151.7	-255.177	157.632	-129.306	262.637	-46.2965	-105.363	-117.784	309.187	-88.6132	269.635	-103.297	111.208	-92.8013	134.339	-200.367	92.6011	-96.158	40.0177	-115.836	83.1595
298	1221.25	3.88656	4.0679	60.5835	51.3051	-93.1981	-170.228	-66.7509	142.663	66.9597	37.2819	65.2943	4.38673	-65.555	182.179	-176.309	151.991	-253.21	158.954	-129.808	263.51	-48.8103	-104.298	-117.559	309.26	-88.6669	271.349	-104.705	110.937	-92.6101	135.538	-203.203	93.0655	-95.956	40.6826	-114.789	83.3706
299	1333	3.90687	4.07053	59.7737	50.3495	-93.6325	-169.937	-65.9978	143.646	64.9186	37.8679	65.439	3.29218	-64.2959	182.526	-176.806	151.91	-250.697	160.442	-130.278	264.659	-52.4515	-102.839	-115.987	307.263	-86.5987	269.955	-103.549	111.477	-92.7998	130.295	-197.733	94.2874	-96.9761	40.3765	-113.66	83.3798
300	1320.26	3.8992	4.06584	59.4145	50.4506	-94.4056	-174.552	-60.785	144.858	63.0762	37.5103	66.2452	-2.9681	-57.728	180.765	-175.467	151.532	-252.53	159.365	-129.589	260.929	-46.5275	-103.857	-115.358	307.159	-87.8195	266.327	-98.0798	109.938	-92.4648	132.333	-202.876	95.7862	-97.196	43.6528	-114.762	83.4217	1ra2_1rx7_wt_trial1860.0030.pdb
301	1400.12	3.88978	4.0561	59.6537	51.0593	-94.8238	-173.368	-61.0534	146.973	60.3648	37.9775	66.1792	-3.07381	-56.8855	181.531	-176.198	150.934	-253.08	159.663	-130.354	260.729	-44.6981	-104.508	-114.391	307.191	-88.262	266.506	-98.0527	110.242	-92.2466	135.3	-207.774	95.9698	-96.655	45.5875	-114.087	83.3806
302	1361.64	3.896	4.058	60.2442	50.599	-95.1665	-172.044	-61.1269	148.147	58.2737	38.6766	65.9261	-1.06328	-57.5764	181.617	-176.337	150.264	-253.789	158	-128.342	261.176	-44.3636	-104.944	-117.945	304.728	-83.2441	278.533	-110.265	112.493	-94.4494	131.546	-204.756	95.1022	-98.0041	46.2515	-116.58	83.1602
303	1396.86	3.91084	4.06015	60.0792	50.0344	-95.1482	-172.119	-60.9014	147.572	58.4542	38.8867	66.09	-2.36803	-55.5182	183.251	-178.224	149.711	-251.112	159.446	-128.785	262.445	-48.3358	-103.29	-117.964	305.673	-84.7033	279.072	-109.796	111.491	-94.3718	128.4	-201.229	96.1445	-99.0325	44.6661	-115.32	83.1331
304	1444.83	3.88391	4.03572	60.3812	49.8157	-95.5252	-177.053	-56.4388	147.969	58.4298	37.9449	66.8566	-7.32279	-52.9084	176.26	-171.224	151.622	-253.083	158.084	-128.167	256.622	-40.2943	-104.334	-118.48	307.337	-86.8443	280.675	-110.456	110.377	-93.9598	129.541	-204.532	96.5225	-98.5135	42.9944	-112.071	83.2373
305	1750.48	3.86128	4.00126	60.5957	49.2577	-95.4015	-174.753	-58.3545	149.385	57.1162	38.2556	67.1559	-10.0378	-50.0581	176.818	-171.65	151.143	-250.045	159.478	-128.342	253.379	-39.8286	-102.337	-118.004	308.676	-87.7957	283.78	-114.027	110.518	-93.4891	125.524	-202.157	97.2912	-98.1435	36.7843	-103.346	83.8207
306	1901.12	3.86387	3.9879	60.7279	49.8348	-95.8289	-175.266	-57.6062	152.688	54.1341	37.9858	66.7237	-7.77944	-51.3787	178.85	-173.191	150.078	-247.076	160.795	-128.186	254.544	-44.1633	-100.468	-117.314	308.368	-87.2479	284.693	-115.191	110.711	-92.791	129.001	-207.573	97.8277	-98.0762	36.1562	-100.756	84.4758
307	1898.03	3.87154	3.99089	60.5347	48.6806	-95.6618	-172.532	-59.6969	152.128	53.9963	38.739	67.5655	-13.2572	-46.9531	177.247	-172.263	151.26	-247.379	159.701	-127.051	250.566	-39.3092	-100.996	-117.337	310.06	-90.2983	283.392	-111.45	108.734	-92.8501	123.388	-200.47	98.6119	-99.2234	33.6463	-100.114	84.4998
308	2004.96	3.91266	4.00708	60.193	49.6752	-96.0585	-177.991	-54.9086	152.149	54.4502	37.6884	67.1924	-11.4422	-48.1353	178.338	-172.858	150.493	-245.09	160.141	-125.83	248.077	-39.2082	-99.8611	-115.021	309.839	-91.4623	275.755	-101.917	107.567	-91.7275	130.451	-211.721	100.822	-100.152	31.1519	-93.9941	85.1774
309	2037.86	3.89439	3.99279	60.3778	48.5431	-96.3889	-176.798	-55.2657	154.468	51.7652	38.019	68.2285	-20.0082	-41.2639	174.53	-169.394	151.838	-246.478	158.623	-125.308	239.122	-27.8407	-101.699	-116.144	311.277	-94.0365	278.286	-101.694	106.267	-92.5025	124.472	-205.504	100.443	-100.517	29.5801	-94.2108	85.0869
310	2098.64	3.90171	3.98115	60.8059	48.5762	-96.6023	-180.711	-52.2931	154.695	52.4156	36.9205	67.9307	-18.0411	-43.5263	172.817	-167.077	151.69	-244.541	159.966	-126.073	238.779	-29.6434	-100.179	-116.566	314.239	-98.6548	279.357	-100.252	104.183	-92.3275	123.616	-207.004	99.3897	-98.4048	24.8261	-88.6013	85.4488	1ra2_1rx7_wt_trial1860.0031.pdb
311	2113.69	3.92212	3.99667	60.6134	49.2354	-96.1854	-176.991	-55.5061	155.63	51.5526	37.5564	67.7803	-17.3068	-42.4525	178.16	-172.299	149.711	-242.656	160.653	-125.667	237.713	-30.471	-99.1286	-115.418	313.539	-98.1026	273.419	-94.6549	104.58	-91.8921	124.039	-208.524	99.2541	-97.7606	19.9858	-82.5729	86.2164
312	2433.1	4.01693	4.09733	66.8902	51.8917	-92.4964	-161.267	-72.8498	129.377	76.9091	39.9053	64.8118	5.5107	-56.6595	181.452	-174.305	141.534	-242.431	158.173	-123.595	236.763	-27.717	-100.415	-125.971	301.988	-72.7869	316.009	-149.465	115.465	-97.2204	90.056	-174.736	102.152	-109.871	-33.6398	-32.0874	91.6727
313	2393.8	4.06553	4.10645	65.9059	51.1661	-93.6646	-169.951	-64.3201	134.014	72.6405	38.5905	64.5829	6.62596	-58.3705	177.426	-169.627	142.19	-240.746	157.263	-122.618	237.011	-27.9869	-100.718	-123.828	299.68	-70.7042	310.754	-143.605	115.954	-96.2864	90.0734	-170.247	101.007	-110.527	-36.6585	-31.7539	92.0213
314	2364.15	4.09281	4.10999	65.6617	50.6614	-94.9201	-177.789	-57.5154	140.743	67.2155	36.6624	64.2867	8.3399	-59.9383	175.534	-167.258	142.546	-241.585	154.602	-120.649	234.241	-22.5917	-102.92	-122.35	299.767	-72.8622	308.355	-137.438	114.321	-94.9887	89.3498	-166.616	102.496	-113.643	-40.1767	-31.1549	92.4193
315	2488.46	4.12543	4.09758	64.3614	49.4901	-95.5114	-179.342	-55.6686	145.301	62.7034	36.4028	64.1343	8.86274	-60.7785	173.223	-164.55	143.017	-232.624	159.207	-120.223	237.476	-36.261	-96.0981	-120.673	300.192	-75.6818	304.789	-129.687	112.447	-93.9025	92.4468	-168.088	103.608	-115.543	-40.714	-32.6129	92.5593
316	2729.52	4.10707	4.04668	65.5542	50.1837	-95.0384	-179.932	-56.0985	145.974	62.884	35.9353	64.3352	8.11136	-60.3276	171.718	-163.137	143.625	-231.305	158.381	-121.306	237.275	-32.1502	-95.5377	-120.364	301.97	-79.9767	311.488	-132.741	110.038	-93.2052	96.0371	-170.316	100.697	-112.636	-41.8156	-29.345	93.4769
317	2866.3	4.09879	4.01177	66.6323	50.1572	-95.2823	-184.438	-53.0132	147.421	62.8544	34.5222	64.3386	7.64078	-60.528	170.761	-161.94	144.186	-237.516	150.542	-117.449	233.678	-18.401	-101.237	-118.846	302.767	-83.4474	317.765	-135.71	107.936	-92.0246	93.0734	-166.925	100.357	-113.075	-39.7783	-30.7214	93.8
318	3036.03	4.09595	3.97814	67.3977	50.4037	-95.218	-186.275	-52.3563	147.435	63.8326	33.7439	64.9931	3.40872	-57.184	170.823	-162.608	145.664	-235.918	149.877	-116.051	234.589	-20.4313	-100.415	-117.545	302.232	-84.7501	322.942	-138.552	106.477	-91.2367	93.9886	-165.745	99.2975	-112.813	-41.1407	-30.3673	94.2181
319	3154.67	4.09149	3.95619	67.5281	51.0457	-94.6572	-187.145	-52.3173	144.897	66.9879	33.4817	65.0812	2.37569	-56.5144	170.572	-162.278	145.957	-236.706	144.853	-111.014	243.697	-26.5744	-99.8665	-115.481	301.236	-87.1412	327.71	-139.138	104.207	-90.5897	99.3055	-170.777	98.4758	-111.81	-37.7739	-32.5523	94.4785
320	3248.76	4.11153	3.94595	67.3928	51.0963	-94.748	-186.696	-53.0723	146.137	66.2408	33.246	65.4957	-0.141848	-54.738	172.025	-164.106	146.753	-239.054	140.346	-108.035	246.927	-23.2718	-101.04	-111.644	299.11	-92.1364	333.864	-136.64	99.2935	-89.5645	96.4778	-167.182	98.5052	-112.658	-37.2371	-32.5136	95.2563	1ra2_1rx7_wt_trial1860.0032.pdb
321	3311.91	4.12434	3.93636	67.1959	51.2835	-94.7774	-187.149	-53.2563	146.823	66.1736	32.869	65.3798	0.252132	-55.7765	170.735	-162.888	147.594	-237.192	140.974	-108.373	245.86	-23.1851	-100.386	-106.851	295.525	-95.8139	340.023	-134.169	94.1848	-88.7572	94.7138	-163.77	96.7496	-112.123	-42.5595	-28.8016	95.9583
322	3305.85	4.12306	3.92726	68.7171	52.4206	-94.5519	-187.123	-53.1038	145.082	67.7037	33.0301	65.7368	-2.54661	-53.1902	172.757	-165.133	147.833	-234.818	141.619	-107.904	248.462	-27.8186	-99.0186	-114.218	303.95	-92.6023	336.504	-142.477	100.684	-89.1842	94.5773	-164.465	93.5023	-108.852	-45.4431	-24.0801	96.7566
323	3375.11	4.11756	3.87697	68.0142	51.4988	-93.9397	-188.103	-52.7465	142.774	70.4949	32.8835	65.6747	-2.34268	-53.931	172.117	-164.287	148.127	-232.959	142.439	-109.539	245.392	-24.7111	-98.6806	-112.595	303.815	-93.5992	339.528	-143.407	99.6508	-88.2218	91.2137	-160.463	92.6344	-108.431	-42.4926	-26.3968	96.6826
324	3329.12	4.11761	3.82973	67.5379	51.4617	-94.6573	-188.539	-52.2471	146.889	66.6507	32.5109	66.2076	-4.81067	-52.0653	175.017	-167.88	148.701	-230.647	142.786	-109.035	246.657	-27.2066	-97.5999	-110.779	302.355	-93.7182	346.379	-148.715	98.1348	-88.0421	88.0259	-157.257	91.3321	-106.826	-39.9263	-26.8692	96.8373
325	3246.24	4.12277	3.77921	66.5765	50.8629	-94.6427	-188.063	-52.4198	145.985	67.1992	32.7301	66.5667	-7.4406	-50.208	174.786	-168.16	149.69	-227.038	144.279	-109.166	243.356	-27.8367	-95.6325	-105.351	295.847	-93.3651	353.774	-148.984	93.7859	-88.6699	81.596	-152.189	89.6407	-104.574	-39.5272	-25.3487	97.0544
326	3093.24	4.10071	3.72019	65.4902	50.3473	-95.2829	-190.883	-49.587	148.28	65.0132	32.1686	66.0326	-5.68536	-52.5583	169.441	-162.175	150.189	-224.074	149.608	-115.619	231.591	-18.0132	-94.9813	-100.125	289.984	-93.0057	357.992	-146.259	90.1309	-89.6228	80.8681	-155.12	86.6507	-100.189	-38.503	-21.9797	97.3971
327	3008.77	4.07026	3.68201	65.5755	50.6203	-95.536	-192.491	-47.9492	148.277	64.9356	31.9016	65.5287	-4.74001	-54.1245	163.682	-155.632	150.493	-219.861	155.417	-122.618	222.793	-11.6293	-94.4403	-104.45	295.448	-93.7168	361.923	-154.875	91.9132	-89.6911	81.2024	-156.788	85.5941	-99.0955	-39.9552	-18.8781	97.7602
328	2911.63	4.04317	3.64192	65.0218	50.3806	-95.1577	-189.682	-50.1113	145.869	66.5092	32.7127	64.8258	-3.08422	-54.9987	157.45	-149.058	150.644	-216.33	160.695	-129.403	211.974	-2.80889	-94.777	-100.365	291.854	-93.5903	361.035	-148.399	89.5407	-89.7378	85.7611	-161.969	83.1072	-96.3371	-39.9812	-18.1082	97.726
329	2733.96	4.00555	3.59957	64.9353	50.0169	-95.3283	-189.663	-49.6884	146.658	65.1966	32.9375	64.6456	-3.16624	-54.3674	154.492	-147.238	152.222	-211.158	166.924	-130.837	202.022	-1.32537	-91.7449	-98.1387	289.272	-89.4685	361.84	-152.493	85.7824	-87.9607	83.3617	-157.188	85.0965	-97.4051	-41.9455	-14.1418	97.1501
330	2632.34	4.00047	3.55395	64.139	49.3455	-95.8096	-190.934	-47.5516	146.344	64.4181	33.2137	64.4934	-2.84032	-53.0766	153.412	-147.073	152.796	-207.164	172.284	-135.253	199.158	-2.45012	-89.9808	-93.5465	284.738	-87.8237	360.035	-145.255	84.1959	-88.0377	85.3337	-159.546	83.7	-95.597	-39.1527	-16.2081	96.8823	1ra2_1rx7_wt_trial1860.0033.pdb
331	2515.3	3.98973	3.5209	63.7783	50.0934	-95.6411	-193.255	-46.6899	145.8	66.3819	32.0232	64.3121	-0.762726	-55.8446	154.332	-147.588	152.875	-202.789	178.556	-138.948	202.245	-10.6986	-86.0558	-92.3119	283.067	-86.8949	361.62	-145.845	83.6448	-88.4528	92.0224	-169.017	80.8566	-91.5606	-36.5973	-15.2891	96.9728
332	2439.64	3.97076	3.49379	64.0821	51.6949	-96.1155	-194.259	-44.6224	145.771	65.1423	32.4739	64.423	-3.39856	-52.9557	150.525	-144.345	153.281	-199.932	184.69	-145.878	198.984	-8.69493	-85.8812	-92.3219	282.552	-86.2681	364.979	-149.585	83.4405	-88.8933	99.2908	-179.186	78.0515	-87.7591	-35.2833	-12.8896	97.2755
333	2365.06	3.982	3.49065	64.498	53.2377	-96.6347	-197.739	-41.3226	146.27	64.6825	31.8065	64.3911	-3.7852	-53.2368	149.342	-143.18	154.028	-199.586	183.849	-143.876	201.875	-12.5924	-84.6272	-88.6075	276.237	-83.6218	366.483	-146.229	81.3804	-89.1537	104.094	-187.787	75.8626	-85.5073	-37.9151	-6.81597	98.3849
334	2269.93	3.90986	3.37866	65.6512	53.8914	-96.2344	-194.811	-43.9275	145.224	65.4213	32.4453	64.3068	-3.97493	-52.7302	148.556	-142.309	153.79	-198.88	179.491	-145.702	201.792	-4.37217	-91.8026	-87.198	279.464	-81.2909	363.43	-143.984	80.6007	-88.7529	102.414	-187.85	77.0118	-82.6763	-39.9017	0.950741	97.229
335	2233.31	3.91385	3.37055	66.3608	55.0732	-96.6183	-197.707	-41.4624	146.019	64.9421	31.7886	64.5294	-6.08087	-51.8012	147.997	-141.902	155.13	-196.88	182.243	-147.703	204.113	-8.57293	-90.3331	-88.9802	281.69	-81.7568	366.921	-147.186	81.1722	-88.6892	102.44	-193.042	75.8202	-82.9109	-42.7245	6.47264	99.7316
336	2208.55	3.91707	3.35477	66.2625	54.9304	-96.8483	-199.866	-39.3842	146.163	64.7863	31.4569	64.5398	-6.7047	-51.2168	147.271	-141.131	155.194	-195.538	181.983	-145.25	208.399	-15.4866	-87.9918	-85.2417	277.437	-79.8964	362.93	-139.307	80.0919	-88.7065	103.435	-194.236	75.1629	-81.9455	-43.4374	7.77274	99.3577
337	2175.32	3.91602	3.33913	65.7329	54.5787	-97.1752	-202.24	-37.2492	146.664	64.4538	30.9408	64.4299	-6.26509	-51.6064	146.914	-140.472	154.947	-193.277	185.019	-148.073	210.701	-19.2382	-86.6123	-84.974	276.679	-79.0972	364.842	-141.387	79.9265	-88.6003	100.949	-191.353	76.3381	-82.9295	-41.9879	7.02529	99.3177
338	2127.93	3.92631	3.32215	65.7431	54.7296	-97.1791	-201.173	-37.7685	146.355	64.1819	31.4062	64.0479	-3.80009	-53.8194	145.92	-139.28	154.688	-193.117	180.187	-141.579	214.781	-24.4566	-85.3083	-82.2586	273.105	-77.1985	364.602	-138.557	79.0633	-88.6024	100.926	-191.588	74.4827	-81.6853	-43.5056	9.1638	99.7863
339	2134.2	3.94211	3.31051	65.3984	54.2674	-97.8127	-205.692	-33.6526	147.546	63.2486	30.4989	63.5952	0.856115	-58.4281	145.395	-138.313	153.898	-193.188	178.588	-140.203	215.844	-25.1023	-85.5177	-80.7469	271.363	-76.2301	363.313	-136.131	78.7178	-88.6459	98.7046	-190.198	74.4571	-81.0762	-41.4606	8.2426	99.6902
340	2100.34	3.94363	3.30008	65.1299	53.6626	-97.1409	-199.678	-38.6979	145.88	64.0445	31.9404	63.6468	-0.533691	-57.6662	144.062	-136.922	154.586	-193.47	173.955	-134.91	220.143	-29.3321	-84.9656	-80.0119	270.383	-75.2638	363.87	-136.28	78.6611	-88.3492	95.7079	-185.758	75.4207	-82.5541	-42.236	7.9773	99.77	1ra2_1rx7_wt_trial1860.0034.pdb
341	2034.03	3.90125	3.21287	65.3498	54.2461	-97.5424	-202.426	-36.1351	146.483	63.5205	31.4074	64.4528	-7.2038	-51.4008	145.519	-138.945	156.624	-191.479	171.385	-132.578	223.877	-33.0605	-85.1088	-79.1672	270.103	-73.0341	368.049	-139.25	79.1469	-88.1754	96.3334	-186.289	74.1134	-81.4481	-41.1424	8.33105	99.9476
342	1984.52	3.89674	3.1865	64.5251	53.5751	-96.5657	-194.477	-42.9707	144.343	64.7295	33.2213	64.1834	-7.19262	-51.2331	143.389	-136.302	155.905	-186.604	176.437	-137.819	224.397	-36.525	-82.6024	-76.6773	266.664	-71.4104	366.644	-134.808	78.5553	-88.027	94.6413	-185.791	74.958	-82.7624	-39.5167	8.71393	100.73
343	1909.31	3.89982	3.13514	63.9169	52.7979	-96.2767	-191.787	-45.0328	143.649	64.7527	34.0708	63.9821	-4.97345	-52.9065	141.875	-135.11	155.486	-182.254	181.221	-141.278	226.182	-42.1989	-79.4898	-70.6351	259.345	-67.1889	358.61	-121.968	77.6196	-87.8893	93.787	-186.185	75.3124	-82.3116	-36.1224	8.54767	100.921
344	1787.63	3.86878	3.07086	62.9883	52.3544	-95.9376	-189.891	-46.8868	142.833	65.5355	34.3744	63.6416	-1.52473	-55.5044	141.005	-134.303	154.565	-182.258	175.126	-133.412	229.752	-46.953	-77.916	-66.7194	253.148	-62.8301	361.585	-122.728	76.9743	-87.4734	91.4619	-184.385	76.8759	-83.1945	-32.6599	7.53766	100.964
345	1620.54	3.83497	2.99889	62.4911	51.9632	-96.1194	-191.929	-44.9543	143.164	65.1794	34.0544	63.7518	-3.24877	-54.5136	138.923	-132.835	155.773	-180.906	173.11	-129.957	231.171	-50.2643	-76.7103	-60.6554	246.344	-58.8872	359.134	-115.756	76.3589	-86.9423	92.0001	-185.447	77.2598	-82.7458	-27.6487	5.10848	100.705
346	1343.79	3.77787	2.92837	61.7632	52.6077	-94.8552	-181.369	-54.1085	141.051	66.2343	36.4144	63.0028	-2.93973	-56.6546	133.444	-127.904	158.062	-178.994	175.727	-131.194	228.14	-49.8515	-75.6415	-56.8885	241.633	-56.6854	365.739	-119.819	75.2475	-86.4774	98.2301	-195.091	76.8011	-80.4258	-20.7442	3.27051	100.202
347	1158.9	3.69804	2.87074	60.9345	53.4998	-94.7963	-181.79	-53.1631	140.52	66.1138	36.7691	62.0211	0.893024	-58.1465	128.884	-124.221	156.925	-176.381	182.239	-137.04	223.613	-47.7955	-74.7323	-56.2592	239.649	-55.0541	375.531	-129.185	75.194	-85.929	101.706	-200.853	76.9315	-79.9116	-17.4806	2.7111	100.304
348	1103.72	3.67147	2.8454	60.7917	53.6686	-94.9589	-176.376	-56.1548	141.68	62.6418	39.1289	61.5391	0.530804	-56.865	125.025	-121.276	157.327	-175.31	185.791	-141.049	221.068	-45.7518	-74.9739	-54.1393	237.643	-54.1049	374.051	-125.723	75.1275	-85.5009	104.839	-205.82	77.2034	-79.3063	-14.3894	1.40595	100.032
349	967.511	3.62633	2.80104	59.3701	52.9529	-94.6706	-171.838	-59.8148	141.43	62.1493	40.2427	61.5268	0.153586	-54.6646	124.173	-120.859	156.128	-174.103	189.152	-145.141	216.806	-41.9003	-75.2481	-55.0183	236.955	-52.6742	382.685	-135.671	75.2465	-84.8611	100.504	-199.793	79.4778	-81.2457	-10.6062	-3.44795	99.1808
350	742.941	3.60084	2.75066	58.2468	52.1114	-94.9731	-176.692	-56.1506	141.025	63.5067	38.75	60.6134	2.71676	-57.9755	121.073	-117.539	156.864	-173.466	188.429	-143.425	213.842	-40.4735	-74.583	-51.6448	230.842	-48.4178	385.097	-136.519	75.2519	-84.2334	96.7937	-194.675	81.5491	-82.9927	-6.41011	-7.20318	98.3629	1ra2_1rx7_wt_trial1860.0035.pdb
351	455.493	3.57306	2.69645	57.0737	51.4639	-94.9037	-174.923	-57.4783	141.086	63.0904	39.2489	59.6376	6.85181	-61.4785	118.317	-114.933	156.646	-170.427	191.078	-142.601	219.287	-50.2575	-70.0628	-50.3874	227.845	-45.6569	390.565	-141.615	75.5385	-83.817	91.1756	-187.164	83.1487	-84.5166	-1.72394	-10.6806	97.6895
352	126.252	3.56697	2.64219	56.4257	51.1787	-94.5601	-172.377	-60.129	140.534	63.8408	39.4683	58.835	10.5369	-65.6285	116.583	-112.832	156.842	-168.756	186.654	-132.991	226.845	-62.7374	-64.3474	-49.2518	224.549	-42.1986	396.302	-147.734	75.9276	-83.6076	85.1335	-179.715	83.3597	-85.0423	2.92123	-12.7184	97.4843
353	-64.609	3.52586	2.57105	56.1229	51.7006	-94.1503	-177.191	-57.6786	139.44	67.1452	37.46	58.0456	13.3784	-68.8388	115.407	-110.812	156.604	-167.991	179.167	-121.004	233.192	-73.3292	-59.2377	-46.0788	221.303	-40.1467	406.451	-155.674	76.2461	-83.5788	78.6558	-174.335	82.3089	-84.1939	8.17341	-13.1424	98.0002
354	-138.492	3.52327	2.53843	56.0698	51.9658	-93.8634	-176.001	-58.8458	139.107	67.6102	37.6559	57.4103	15.6837	-71.815	113.779	-108.523	156.71	-168.562	170.973	-111.169	236.509	-77.5784	-58.298	-43.7958	217.733	-37.4946	413.136	-162.653	76.5702	-83.4838	72.0364	-165.761	81.1046	-84.4761	11.7339	-15.7986	98.7262
355	-217.492	3.52677	2.52306	56.6945	52.1619	-94.1436	-178.522	-56.8942	139.357	67.7947	36.9606	56.6639	17.8923	-74.2045	112.348	-106.318	156.467	-167.084	164.155	-101.128	248.994	-93.2989	-54.1874	-41.6077	221.369	-40.9252	417.665	-166.203	76.5639	-83.3589	64.0427	-157.243	80.235	-83.8344	16.9397	-17.8165	99.1544
356	-231.018	3.49508	2.47342	57.0765	52.0176	-93.6641	-178.69	-56.7204	139.466	67.8277	37.2994	55.7301	20.0749	-77.6721	108.774	-101.978	157.302	-166.767	155.914	-93.019	253.586	-97.6862	-54.7719	-40.5552	226.534	-44.4861	424.164	-171.77	76.9747	-83.5133	56.2987	-150.042	76.6377	-81.8653	24.2084	-24.9991	100.878
357	-236.592	3.5082	2.44276	57.6478	52.2178	-94.038	-177.583	-57.9862	140.013	67.3368	37.1913	55.0124	21.9821	-80.1401	106.264	-98.8265	157.477	-166.114	152.386	-88.9172	255.49	-100.491	-54.5522	-39.9558	228.925	-45.2822	428.196	-178.487	77.069	-83.0591	48.8833	-141.079	76.2398	-81.8475	27.1331	-26.7901	101.241
358	-244.615	3.50708	2.36242	58.1003	51.4819	-94.3067	-178.444	-57.64	141.18	66.5354	36.9402	54.6229	22.5106	-81.0177	104.62	-96.4851	157.422	-164.66	147.148	-82.5554	256.861	-103.537	-54.5383	-44.7246	235.819	-44.2162	427.189	-182.702	78.6728	-82.8559	42.0768	-133.482	72.4402	-80.61	33.3305	-34.8098	102.948
359	-252.379	3.49305	2.34118	59.9207	52.3835	-94.0885	-174.161	-60.826	139.937	66.9282	37.7941	54.48	22.5473	-80.7901	104.914	-96.1242	156.831	-162.402	138.071	-73.2092	270.442	-118.178	-53.3691	-43.9628	244.002	-50.5505	429.144	-184.284	78.6079	-82.5946	34.3784	-125.694	71.8269	-78.8518	36.9197	-36.8656	102.942
360	-250.984	3.47748	2.30689	61.3448	52.5168	-94.4629	-177.493	-57.8445	140.263	66.7924	37.1169	54.2061	22.8105	-81.0924	103.592	-94.2439	156.524	-160.012	133.068	-68.4418	279.869	-128.795	-52.9156	-45.7481	252.861	-55.9879	426.521	-181.539	79.6118	-82.4565	28.2294	-118.586	69.8267	-76.5263	39.0747	-40.5634	102.362	1ra2_1rx7_wt_trial1860.0036.pdb
361	-238.511	3.46228	2.26878	61.7023	50.7488	-94.6403	-179.216	-56.1203	140.715	66.2872	36.9785	54.1453	22.5917	-80.8033	103.915	-93.8678	155.984	-159.27	129.995	-66.0769	277.254	-126.029	-53.7229	-49.2436	263.926	-61.2571	420.327	-178.196	81.343	-82.3098	22.2065	-113.683	68.685	-74.5955	41.4803	-44.178	102.005
362	-219.447	3.47018	2.24942	62.5863	50.562	-94.514	-180.374	-54.9311	140.704	66.2941	36.965	53.8768	22.9809	-81.3961	102.513	-92.1125	156.011	-158.531	130.488	-65.2434	275.884	-126.501	-53.2064	-52.0508	272.198	-65.0834	419.75	-183.067	83.3088	-82.108	17.0856	-106.023	63.7811	-71.5245	45.6437	-49.1212	102.962
363	-216.399	3.46055	2.16543	62.589	48.9804	-94.6939	-178.637	-56.4919	140.738	66.0889	37.1009	53.628	22.0341	-79.029	100.603	-90.4309	155.501	-159.289	135.125	-66.4526	271.888	-125.549	-50.8266	-53.7232	279.078	-68.1753	416.016	-180.129	85.0898	-81.6837	10.2257	-97.1946	62.3073	-68.7971	49.5771	-55.5295	100.258
364	-219.563	3.45543	2.14978	62.7598	47.6679	-94.7238	-181.386	-54.0632	141.222	65.9273	36.6192	53.4268	21.9553	-79.4027	99.4	-88.8456	155.612	-158.581	136.222	-66.9422	270.546	-125.332	-50.6804	-55.0722	282.236	-69.1096	407.752	-172.338	86.1888	-82.1124	7.43516	-91.1407	57.5574	-63.4866	55.4796	-64.6536	97.7423
365	-206.292	3.47261	2.14608	63.9431	47.9091	-94.726	-181.955	-53.9219	140.823	66.6882	36.2825	53.5148	21.9544	-79.7146	100.014	-89.0462	155.417	-157.641	132.609	-63.1129	278.932	-134.468	-49.8702	-55.9776	283.331	-68.4318	399.786	-164.94	86.9611	-81.8851	2.73708	-84.8044	56.3246	-62.2796	58.7221	-68.7645	97.0717
366	-209.402	3.45428	2.12516	64.8254	48.1861	-94.1719	-179.363	-56.956	139.714	68.4042	36.2916	53.6151	21.3294	-78.8891	100.036	-89.0152	155.259	-157.227	133.112	-62.5414	280.802	-137.73	-48.9835	-56.9617	287.162	-70.3194	398.263	-163.779	87.9637	-81.4216	-3.76664	-81.1053	52.9145	-61.7627	60.7634	-69.1838	100.436
367	-207.38	3.43424	2.05369	65.0155	47.091	-94.2855	-178.709	-57.096	139.919	67.7268	36.6257	53.4791	19.6277	-76.0832	98.8798	-88.0893	154.873	-157.263	137.346	-64.3767	273.534	-133.08	-47.9537	-57.7072	292.359	-73.195	391.636	-154.872	88.566	-82.4794	-2.46832	-79.9671	42.8165	-51.0475	64.3607	-76.9126	98.376
368	-181.224	3.42062	2.00589	66.2405	46.2428	-94.6667	-180.716	-55.237	140.335	67.2735	36.3194	53.303	19.5332	-74.9971	98.7857	-87.987	154.234	-156.756	138.585	-64.3303	272.984	-134.346	-47.2391	-60.9755	302.81	-78.0505	382.166	-146.94	91.3082	-82.3387	-9.84251	-75.7067	37.9419	-47.9718	71.1143	-82.9478	100.646
369	-168.915	3.4208	1.94369	65.8086	44.047	-93.998	-177.667	-59.3388	138.934	69.9066	35.9276	53.8488	19.1631	-75.085	101.821	-90.6122	153.819	-156.994	140.171	-64.8951	266.24	-128.706	-46.9241	-59.8466	300	-74.0982	369.637	-130.328	90.9758	-82.109	-14.4221	-74.8076	35.0011	-46.5794	76.8843	-89.1187	102.031
370	-161.416	3.41818	1.87616	66.2147	44.5827	-94.351	-176.751	-60.5356	137.484	71.6184	35.2876	54.4055	19.1101	-72.9174	105.165	-94.5697	152.205	-157.915	140.325	-63.0591	266.65	-129.86	-45.7092	-57.4463	293.779	-69.4476	364.731	-120.544	89.587	-82.9288	-15.0259	-68.1289	29.0261	-37.8947	80.4794	-98.6468	96.6794	1ra2_1rx7_wt_trial1860.0037.pdb
371	-169.731	3.3721	1.81868	66.511	44.1609	-94.7617	-181.488	-56.8805	136.374	73.6931	33.6166	55.225	15.2482	-67.6934	106.432	-96.6719	151.946	-157.734	141.642	-62.5685	267.879	-132.822	-44.8656	-58.9301	296.854	-68.8552	358.893	-112.169	90.9178	-83.7633	-15.3712	-70.5536	27.909	-36.337	86.4218	-104.824	96.8835
372	-141.766	3.35905	1.77427	67.3959	44.7874	-94.3505	-176.525	-61.2357	135.681	74.0599	34.5139	56.0281	12.4149	-64.3016	108.504	-99.1077	151.731	-157.236	138.97	-59.8548	271.048	-136.211	-44.7762	-58.6974	296.489	-66.3668	350.827	-101.423	91.3837	-85.5868	-12.4473	-72.7087	23.8613	-30.3696	92.88	-113.068	95.2329
373	-153.865	3.33459	1.71455	68.0497	45.2937	-94.6363	-180.489	-58.8036	137.694	73.5044	33.5105	55.3645	14.4011	-65.6875	106.415	-97.1208	151.596	-157.826	142.01	-61.2344	266.367	-133.336	-43.8028	-60.0502	297.827	-65.5403	350.075	-99.497	92.6704	-85.6401	-16.3856	-68.5762	16.8745	-24.418	95.6426	-117.26	96.1318
374	-142.243	3.36118	1.62296	67.8074	44.7391	-95.9338	-181.629	-57.5972	139.981	70.6948	33.4135	55.0263	13.7228	-64.408	104.351	-95.3194	151.796	-156.664	142.378	-59.8987	262.952	-132.053	-43.5721	-60.3861	292.653	-56.6714	340.14	-86.1005	93.7619	-86.06	-12.4983	-76.7368	15.8624	-23.9104	100.023	-120.715	97.1355
375	-135.98	3.36976	1.54475	68.8131	45.6158	-97.0315	-187.328	-52.611	141.462	69.5679	32.1781	54.9798	12.5015	-63.9349	103.215	-94.1015	152.685	-154.535	139.269	-56.2821	262.226	-132.471	-44.45	-61.2345	290.714	-51.6368	333.17	-76.4929	95.1231	-86.4399	-9.94146	-79.0527	11.7597	-19.1279	99.2057	-121.59	96.3801
376	-126.003	3.36476	1.51457	69.4968	46.4827	-95.3106	-184.151	-54.0082	139.992	69.6772	34.2992	55.5251	10.0249	-62.127	104.106	-95.0949	153.411	-153.525	138.486	-54.9878	258.634	-130.414	-44.2291	-62.781	293.356	-53.8254	336.134	-78.0163	96.2992	-86.9824	-8.30213	-77.5831	4.63202	-11.9442	97.6771	-123.702	95.6225
377	-125.379	3.36221	1.4698	70.7152	47.7463	-94.9767	-182.317	-55.9674	139.444	70.4489	34.4358	55.5969	9.99127	-62.1076	104.371	-95.3523	153.423	-153.234	138.995	-54.7162	254.736	-127.39	-44.238	-62.4606	293.182	-52.1065	330.426	-69.9238	96.5837	-87.8277	-4.96578	-79.864	-4.2275	-1.99503	96.98	-125.248	95.1725
378	-119.754	3.34977	1.45797	71.5	48.5258	-93.7546	-176.91	-59.706	137.877	70.8754	36.4546	55.7472	9.46074	-60.2371	103.956	-95.3233	152.783	-153.806	137.811	-52.9206	252.967	-126.167	-43.857	-61.8367	291.308	-49.8993	327.281	-65.5376	96.6177	-87.7707	-4.88353	-76.6345	-7.63961	2.25962	93.7554	-125.198	95.118
379	-129.864	3.33625	1.45051	72.3804	49.239	-94.2241	-180.918	-54.7557	140.991	66.8014	36.6148	55.1172	9.22929	-59.6922	99.369	-90.9137	153.324	-153.029	138.985	-52.7901	250.193	-125.047	-44.2425	-62.4947	293.114	-50.2161	326.057	-63.2748	97.5072	-87.1861	-7.35369	-75.0186	-12.3084	6.14877	94.2601	-125.998	95.686
380	-99.6593	3.32335	1.41517	72.0524	48.4648	-95.8683	-184.216	-52.7787	140.993	67.2344	34.9607	54.501	7.15956	-57.7297	94.2727	-86.0376	154.365	-152.484	138.463	-51.1478	250.817	-127.141	-44.3323	-67.1355	305.211	-58.4816	331.915	-68.768	101.233	-87.6521	-5.20168	-81.0537	-8.49622	2.72879	96.8932	-127.162	96.0711	1ra2_1rx7_wt_trial1860.0038.pdb
381	-115.516	3.34051	1.37424	72.3765	48.9295	-94.6216	-173.303	-61.7982	139.921	67.0721	37.4302	55.1412	6.73931	-56.9245	97.1988	-89.6002	154.379	-152.983	139.508	-50.4572	249.009	-126.86	-43.8563	-64.1425	299.26	-52.6664	321.039	-55.2855	99.8447	-87.0631	-6.51308	-79.9524	-11.3421	5.2852	96.2671	-127.257	96.7327
382	-104.806	3.3477	1.33674	72.9104	48.7249	-94.6374	-179.675	-57.7601	138.823	70.2522	35.1935	55.037	8.48018	-59.5669	98.285	-90.0663	154.468	-152.225	140.433	-50.5065	248.181	-127.139	-44.5797	-66.3448	306.464	-57.6851	323.611	-57.5371	101.604	-86.93	-6.75368	-80.8824	-12.0856	6.11187	97.3326	-128.361	96.9158
383	-204.892	3.30685	1.33426	73.058	48.5549	-93.6606	-176.073	-61.3928	138.824	70.4698	36.1045	53.8535	15.2134	-65.6736	97.9182	-89.0378	153.856	-150.526	145.915	-55.5233	245.777	-125.436	-46.5427	-68.6142	315.494	-64.3028	331.759	-66.0331	102.82	-85.986	-11.2176	-77.9104	-14.2551	8.52309	97.6701	-128.03	97.0078
384	-207.366	3.29652	1.328	72.2064	47.5161	-93.0818	-173.071	-64.6753	138.74	71.028	36.3866	53.4191	15.3828	-66.9471	96.5609	-87.5194	154.973	-150.389	151.378	-60.4942	234.99	-115.835	-46.8002	-67.3543	311.926	-60.222	325.549	-58.0415	102.523	-87.6657	-1.98092	-88.7245	-14.3232	10.7836	98.183	-128.544	95.6467
385	-199.195	3.29088	1.32495	71.4906	46.7015	-92.8756	-175.31	-63.5115	138.353	72.3681	35.6523	52.8971	19.2517	-70.9629	96.8983	-87.5264	155.041	-149.962	151.674	-59.7906	233.155	-115.098	-47.3214	-70.5147	320.042	-65.8883	329.108	-61.6516	105.265	-89.0763	5.90436	-99.2978	-10.8738	9.50732	99.6441	-128.749	94.3588
386	-209.937	3.34005	1.22894	70.405	45.3247	-92.1821	-176.444	-62.8465	135.888	75.0087	35.6713	52.2473	22.7782	-75.485	97.0053	-86.8268	155.383	-150.042	155.476	-62.367	231.325	-114.502	-47.4713	-69.8316	319.515	-64.9743	328.016	-58.1923	104.843	-89.8867	9.39561	-105.981	-4.27057	4.68947	101.207	-128.712	93.2809
387	-189.161	3.35611	1.19716	69.3774	43.7347	-91.9586	-172.911	-66.5066	136.382	74.9282	35.8753	52.7127	23.4942	-77.1377	99.8495	-89.5695	155.675	-148.885	155.989	-62.9428	227.875	-111.072	-48.6678	-70.7665	322.353	-66.7591	328.873	-57.7103	105.762	-89.6196	11.9299	-111.782	1.55334	0.0940713	102.591	-128.929	92.5475
388	-194.434	3.39374	1.15691	68.4258	45.0931	-92.124	-179.881	-61.1756	136.173	76.4267	34.3243	52.7158	25.9803	-79.81	101.64	-91.0397	155.541	-149.09	156.523	-62.3907	226.614	-110.751	-48.8776	-65.4054	304.835	-50.2216	315.194	-39.495	102.299	-89.8241	14.0429	-114.577	-1.70208	3.939	102.403	-129.35	91.9833
389	-194.831	3.40536	1.12985	67.61	43.8513	-91.9076	-181.951	-60.9939	135.495	78.942	33.0581	52.7374	27.3712	-82.2372	103.197	-92.2737	155.951	-147.561	165.517	-71.4191	220.143	-104.992	-50.1751	-65.7365	304.942	-49.9534	317.83	-40.2314	102.5	-89.4298	15.0787	-118	0.627442	2.32174	103.224	-129.928	91.2217
390	-186.925	3.43449	1.08771	66.9088	42.1543	-91.989	-184.551	-59.0131	135.853	79.1685	32.4754	52.9115	27.7119	-83.516	104.729	-93.6463	156.346	-146.267	169.334	-75.2144	216.25	-101.509	-51.3429	-66.951	308.127	-52.4874	322.1	-43.484	103.527	-89.5056	17.1684	-123.338	6.66523	-2.33867	105.04	-130.537	90.0482	1ra2_1rx7_wt_trial1860.0039.pdb
391	-184.119	3.45726	1.06731	67.0706	41.4464	-92.093	-186.212	-57.6793	136.027	79.2884	32.1344	52.9207	27.9694	-84.6954	105.38	-94.1387	156.974	-146.73	168.216	-73.7296	212.353	-97.9977	-51.428	-68.9224	313.129	-56.6936	325.427	-48.054	105.622	-89.8041	18.6447	-124.766	8.18981	-3.13263	104.945	-130.474	89.6769
392	-185.065	3.43311	1.09889	67.663	42.4684	-91.5952	-184.059	-59.6456	135.357	79.8511	32.6773	52.4687	29.8029	-87.0028	104.599	-93.0141	157.339	-147.1	163.042	-68.1228	213.043	-98.397	-51.8754	-71.0558	318.889	-61.8301	332.015	-54.9518	107.196	-89.9661	20.7364	-125.426	4.30428	0.923082	103.705	-130.374	89.3995
393	-180.557	3.46722	1.06908	67.4662	42.0589	-91.158	-178.276	-64.7241	135.508	79.319	33.7195	52.5979	30.0513	-87.911	105.394	-93.664	157.641	-147.644	161.044	-65.4814	211.157	-96.9808	-51.6477	-68.936	313.166	-55.9507	324.439	-46.4123	105.872	-89.4117	23.3622	-130.465	7.95745	-1.62474	104.921	-130.089	89.2006
394	-184.008	3.47564	1.07378	68.1503	43.0287	-91.1913	-178.322	-64.7613	135.695	79.2451	33.6227	52.9421	27.5149	-86.2559	104.809	-93.5331	158.814	-148.471	158.225	-61.5174	211.477	-98.2159	-50.8216	-72.4116	321.653	-63.8709	332.294	-53.6687	108.232	-89.1469	25.6969	-132.92	3.74607	3.06388	104.31	-129.822	89.3192
395	-179.183	3.49643	1.03957	67.2884	42.3905	-90.8785	-175.953	-67.3746	135.545	79.803	33.7002	53.3725	26.516	-85.4411	107.511	-96.0973	158.854	-149.157	158.922	-61.3907	209.698	-97.1648	-50.4959	-68.8708	312.479	-54.4365	321.203	-40.8338	105.839	-88.8633	27.2061	-137.065	8.4685	-0.481732	105.766	-129.655	88.8458
396	-187.428	3.49761	1.03787	67.8529	42.3001	-91.2737	-172.023	-69.0232	136.408	76.7824	35.3397	52.975	25.7399	-82.8804	105.896	-95.1113	158.959	-148.158	165.184	-67.6852	205.047	-93.024	-51.0081	-72.1844	322.397	-63.2201	327.735	-47.3756	107.947	-88.4552	29.0033	-139.424	5.49638	2.89732	105.475	-129.524	89.0615
397	-188.054	3.48863	1.0423	67.2025	41.5865	-92.3894	-177.811	-62.296	137.171	74.722	35.062	52.7564	24.6286	-79.8014	104.928	-94.6938	158.654	-147.186	169.112	-72.0811	203.252	-90.7675	-52.3648	-74.0906	328.704	-69.1105	334.891	-55.2945	109.173	-88.1228	28.458	-139.653	6.60702	1.78414	105.614	-129.415	88.8894
398	-199.273	3.50858	1.01524	66.3296	41.4987	-91.7492	-172.408	-68.1588	136.5	76.2153	35.2019	53.063	24.3615	-81.0777	107.724	-97.2024	159.99	-146.961	173.471	-76.2443	199.328	-87.4595	-52.3851	-69.2972	315.158	-55.7251	318.842	-37.4867	105.853	-88.0533	31.5743	-144.309	9.00982	0.52545	106.609	-129.33	88.1632
399	-196.772	3.52309	0.99424	65.8848	41.7356	-91.4884	-171.721	-69.1866	136.653	76.4622	35.1721	52.9874	24.7327	-82.8031	108.407	-97.6267	161.211	-147.242	173.863	-76.3755	196.499	-85.0301	-52.3876	-67.7852	311.022	-51.516	313.901	-32.1024	104.952	-88.1977	31.687	-144.366	8.68684	1.03446	106.547	-129.286	88.1627
