## Supplemental Data 2 for "Linearised loop kinematics to study pathways between conformations": 1ra2_1rx7_wt_trial1871.csv

iteration	score	CA_rmsd_start	CA_rmsd_target	torsion_rmsd_start	torsion_rmsd_target	phi_9	psi_9	phi_10	psi_10	phi_11	psi_11	phi_12	psi_12	phi_13	psi_13	phi_14	psi_14	phi_15	psi_15	phi_16	psi_16	phi_17	psi_17	phi_18	psi_18	phi_19	psi_19	phi_20	psi_20	phi_21	psi_21	phi_22	psi_22	phi_23	psi_23	phi_24	psi_24	file
1	-394.262	0.156382	3.81193	7.76618	56.4762	-97.4983	-172.977	-62.7495	155.662	67.3168	12.3977	70.2909	21.1894	-74.6617	122.127	-114.358	-15.0587	-173.133	160.29	-148.12	203.444	-80.8265	-38.0405	-102.125	171.437	-55.0054	146.851	-69.6263	140.492	-78.3293	49.798	-149.118	156.494	-136.136	108.962	-133.354	75.5332
2	-385.316	0.247878	3.76114	9.61147	55.6662	-96.4641	-164.618	-69.4646	154.517	66.0541	16.4729	68.9361	26.4893	-79.8562	120.58	-112.291	-14.5502	-177.073	159.459	-143.874	203.51	-79.5167	-37.3402	-100.802	178.102	-60.17	146.767	-69.3639	139.548	-78.1406	46.3004	-148.108	148.847	-128.546	110.165	-134.293	75.5798
3	-369.343	0.344584	3.73092	13.7531	55.5032	-95.9752	-161.815	-71.551	153.095	65.4518	19.7585	66.6184	34.5111	-87.9772	116.725	-107.443	-14.3244	-182.946	154.88	-134.31	208.08	-81.3446	-36.8171	-101.081	186.163	-65.8114	152.344	-76.9711	140.16	-78.0122	38.6268	-140.788	142.329	-123.624	107.845	-131.67	76.1084
4	-351.587	0.429374	3.68518	18.0003	55.4325	-95.1866	-156.021	-76.3351	151.652	64.7689	23.4481	64.799	41.4909	-94.388	114.87	-104.192	-14.6278	-187.457	146.107	-121.193	214.064	-84.9696	-37.3643	-101.813	186.652	-64.4642	149.48	-74.7163	140.807	-77.5234	28.8683	-132.578	136.45	-119.461	107.774	-130.674	77.61
5	-349.24	0.545378	3.64689	22.0458	55.0985	-94.7796	-155.688	-76.517	149.491	64.8115	27.0005	62.0305	51.1664	-105.098	110.316	-98.7196	-13.4815	-192.845	143.486	-113.649	217.145	-87.1755	-35.6849	-100.057	196.227	-73.3625	149.748	-74.0317	140.043	-77.967	21.378	-126.663	131.069	-114.109	108.89	-131.754	78.1136
6	-337.005	0.626946	3.61917	24.5118	55.3436	-94.2271	-154.221	-77.8755	147.572	65.105	30.13	60.4691	56.5881	-110.678	109.476	-97.0221	-13.2849	-197.769	140.536	-105.771	219.214	-89.1143	-33.9165	-99.4266	199.698	-75.453	152.019	-75.4311	139.819	-77.4931	15.2599	-122.704	133.617	-115.906	107.914	-130.442	78.485
7	-317.679	0.736722	3.60207	28.2827	56.1061	-93.459	-155.488	-77.1134	144.195	66.1926	34.1602	57.6133	67.5814	-123.549	104.057	-91.4902	-12.5394	-201.94	135.819	-96.6813	221.918	-91.8262	-32.6045	-97.6974	205.083	-80.0512	153.881	-76.8592	139.12	-77.731	10.5541	-120.111	133.887	-115.116	108.472	-130.442	78.485
8	-320.521	0.7812	3.57716	30.867	57.1233	-92.833	-157.681	-76.0399	142.18	67.3291	36.2886	55.6552	76.2299	-132.388	100.404	-86.9544	-12.6467	-204.256	132.38	-90.6583	228.951	-98.9626	-32.4677	-98.5505	202.13	-75.6783	149.497	-72.8616	139.905	-78.1434	7.79247	-118.71	134.36	-115.034	108.726	-130.442	78.485
9	-315.308	0.811921	3.58008	33.5817	57.9918	-92.4301	-159.405	-75.017	141.023	68.0154	37.3636	54.1978	82.398	-139.16	97.6727	-83.6311	-12.0478	-206.821	130.927	-86.7978	235.135	-105.787	-31.9355	-96.534	209.344	-82.3405	152.297	-74.6087	139.136	-78.7014	5.39287	-117.849	133.327	-113.411	108.799	-130.442	78.485
10	-311.733	0.83228	3.57428	35.5235	58.6568	-92.2797	-162.097	-73.3506	140.531	68.7225	37.4993	53.1776	87.5354	-144.787	95.7076	-80.8059	-10.5435	-208.943	130.251	-84.2237	240.795	-112.298	-31.4964	-96.793	210.828	-82.4889	151.278	-73.2852	139.572	-79.3209	2.33239	-115.967	134.268	-113.788	108.823	-130.442	78.485	1ra2_1rx7_wt_trial1871.0001.pdb
11	-316.544	0.851744	3.58254	37.0404	59.4275	-92.3022	-163.847	-71.8565	140.319	68.8613	37.4628	52.4075	89.6895	-146.621	93.8018	-78.7989	-9.35251	-210.364	130.951	-84.1999	246.546	-118.569	-31.8623	-95.7962	212.504	-82.173	154.759	-76.1309	138.579	-78.6727	-2.39318	-112.339	134.1	-114.03	105.793	-128.365	79.2334
12	-313.152	0.874592	3.59116	38.2652	59.2761	-92.1328	-163.4	-72.0063	139.456	69.2518	37.944	51.9084	90.2533	-147.212	93.0793	-78.3137	-7.61103	-210.824	132.614	-85.2256	250.588	-123.841	-31.9154	-94.1568	216.068	-84.9151	157.113	-75.9315	137.431	-79.8921	-7.41107	-108.733	133.321	-112.153	107.079	-130.16	78.5521
13	-313.316	0.918392	3.62457	39.3922	58.7372	-92.2182	-164.663	-71.0174	139.854	69.054	37.6346	51.6833	90.6986	-148.447	93.289	-78.6826	-5.21515	-212.696	133.971	-85.1318	253.096	-128.034	-30.5327	-92.4899	217.745	-84.787	161.832	-77.8898	135.117	-79.3219	-14.5474	-102.67	138.166	-116.553	102.998	-128.109	79.0147
14	-313.333	0.927394	3.61712	39.6861	57.654	-91.9667	-162.657	-72.7081	139.161	69.4844	38.1375	51.6922	89.8948	-148.791	94.2277	-79.8396	-2.46448	-210.688	139.036	-90.09	251.247	-127.795	-31.4538	-92.0132	221.346	-86.9171	165.926	-80.3227	134.469	-79.6387	-21.6935	-97.4419	138.155	-115.782	105.492	-129.498	78.0908
15	-314.115	0.944894	3.62189	39.2204	56.6874	-92.0873	-161.094	-73.6237	139.789	68.1557	38.9571	51.2975	92.2217	-151.996	94.1872	-79.5773	0.925697	-206.62	144.395	-95.8349	246.595	-124.413	-33.9296	-92.9031	223.172	-85.7018	167.215	-79.1657	134.172	-80.4422	-23.6636	-96.452	140.986	-117.767	105.347	-129.279	77.2406
16	-318.017	0.957564	3.64491	39.6286	56.7341	-92.2257	-162.165	-72.8426	140.225	67.8363	38.8514	50.942	88.9101	-147.683	93.2481	-79.0458	3.64045	-207.339	145.102	-96.1582	250.858	-129.692	-34.4707	-93.1839	225.07	-86.3928	163.584	-73.1582	133.609	-81.0705	-27.1538	-93.0223	143.473	-119.803	105.046	-129.94	77.2987
17	-311.136	0.992681	3.65932	40.6307	56.0212	-91.9286	-161.767	-73.6874	139.34	69.0253	38.8791	50.3071	93.6595	-154.104	92.981	-78.3921	6.80591	-204.126	151.349	-103.125	250.411	-130.824	-36.6226	-91.8701	231.352	-91.1813	168.687	-74.9439	131.751	-80.9819	-29.8955	-91.4948	145.654	-121.355	104.783	-130.243	76.9472
18	-316.02	1.05058	3.68565	40.1599	54.4332	-92.4423	-165.644	-69.7398	139.195	68.8947	38.4918	49.9503	93.2191	-153.384	92.5679	-77.8747	10.4343	-201.958	156.982	-108.671	244.496	-125.351	-38.032	-93.0044	234.748	-91.571	172.395	-75.9169	130.932	-81.2401	-32.9299	-88.2221	148.685	-124.37	103.832	-130.027	76.7275
19	-317.578	1.0791	3.72876	40.2002	53.6547	-92.5209	-167.139	-68.3974	139.024	69.0529	38.3905	49.2983	93.6236	-152.652	91.0692	-76.2012	12.2469	-200.087	157.67	-109.506	243.275	-124.142	-40.2406	-93.2645	238.751	-93.6969	174.409	-74.8515	129.932	-82.4561	-31.498	-88.0989	151.374	-127.36	102.425	-129.925	76.8442
20	-318.807	1.08911	3.766	40.9265	52.3085	-92.4414	-166.663	-68.7338	139.039	68.8792	38.6107	48.6138	89.8484	-147.374	88.2815	-73.6293	13.4542	-197.436	162.383	-114.846	242.581	-124.597	-42.0951	-92.3279	245.332	-99.4405	182.422	-80.4391	128.525	-81.8888	-36.5754	-83.1452	153.169	-128.986	102.644	-130.327	76.86	1ra2_1rx7_wt_trial1871.0002.pdb
21	-317.798	1.11297	3.79418	42.1787	52.2646	-92.3577	-166.786	-69.1984	139.878	68.6538	38.2279	48.211	92.5997	-149.305	88.0513	-72.1903	13.614	-193.678	165.532	-117.442	242.276	-125.336	-44.3515	-93.3049	252.322	-104.716	182.467	-78.6201	127.996	-82.0866	-40.7237	-78.2149	156.178	-132.183	101.725	-130.013	77.3045
22	-315.601	1.13987	3.80922	43.233	51.5696	-92.1005	-166.116	-70.2989	139.773	69.292	37.9684	48.2726	93.7782	-150.596	88.9089	-72.3018	14.1249	-190.729	168.771	-120.209	241.527	-125.303	-45.7973	-93.548	258.848	-109.699	188.899	-83.2497	127.03	-82.0222	-43.0477	-76.0095	157.751	-133.706	101.488	-129.84	77.2815
23	-314.481	1.16383	3.82623	43.8343	50.3336	-91.894	-167.317	-69.7641	138.612	71.0799	37.4185	48.3958	94.1242	-150.915	89.7046	-72.597	14.6215	-190.024	168.412	-119.166	239.28	-123.032	-46.4971	-92.6211	264.569	-114.937	198.583	-90.151	125.611	-82.5789	-40.7325	-77.8424	157.726	-133.845	100.353	-129.423	77.2253
24	-311.549	1.18446	3.83366	45.666	49.5216	-91.6024	-165.116	-71.8009	138.691	71.0974	37.5411	48.5701	94.1688	-151.165	90.5857	-73.1452	15.5132	-188.977	168.904	-119.364	240.323	-124.219	-47.3405	-90.9561	271.086	-121.707	211.197	-99.4137	124.005	-81.9615	-43.4489	-76.2347	158.191	-133.978	100.71	-129.357	77.2921
25	-310.935	1.19239	3.83713	46.1057	48.9222	-91.5671	-164.851	-72.088	138.764	71.0794	37.54	48.601	94.1277	-151.193	90.7421	-73.2488	15.7678	-189.087	168.225	-118.421	241.249	-124.923	-47.5691	-89.5889	274.293	-125.46	219.173	-105.038	123.062	-82.926	-37.7825	-80.5602	158.35	-134.399	98.545	-128.603	77.2546
26	-319.773	1.22546	3.83499	45.3054	48.6612	-91.9322	-171.941	-66.7694	137.758	73.2416	36.1485	48.9748	89.2879	-146.596	90.9719	-73.9942	17.1223	-190.768	168.215	-117.231	239.759	-123.303	-46.8923	-91.5297	273.08	-122.288	211.273	-98.3462	123.629	-81.7035	-43.7952	-76.1717	157.668	-133.571	99.8756	-128.876	77.7009
27	-323.271	1.23621	3.83922	45.1076	47.811	-91.8912	-171.308	-67.2993	137.883	73.0777	36.2485	49.3119	84.3359	-141.311	90.768	-74.4517	17.4942	-190.943	167.436	-116.21	240.345	-123.629	-47.0801	-90.92	274.882	-123.904	215.435	-100.86	123.089	-81.6392	-42.1347	-77.9156	158.334	-134.251	99.7871	-129.073	77.9326
28	-325.628	1.25713	3.83864	44.7294	47.6637	-91.8837	-170.626	-68.1386	138.478	72.551	36.55	49.6297	80.0922	-137.146	90.7502	-75.1528	18.382	-190.986	167.259	-115.594	240.269	-123.566	-47.2496	-92.1427	274.582	-122.063	210.998	-96.7959	123.374	-80.7002	-46.3436	-75.3943	157.398	-132.93	101.505	-129.504	78.1538
29	-325.44	1.2684	3.84242	44.6037	46.9747	-91.8582	-170.107	-68.56	138.629	72.3633	36.6289	49.9347	77.1366	-134.16	90.8328	-75.6817	18.8347	-191.227	166.564	-114.655	240.896	-123.933	-47.3942	-91.4475	276.223	-123.708	215.196	-99.3738	122.825	-81.1095	-43.0244	-78.0657	158.285	-134.032	100.7	-129.892	78.3076
30	-325.649	1.28648	3.84279	44.081	47.3353	-91.806	-168.279	-69.9472	138.972	71.7644	36.9724	49.9918	77.1432	-134.315	91.0714	-75.9115	19.5224	-191.054	166.507	-114.431	241.427	-124.344	-47.6602	-92.7482	275.273	-121.538	208.426	-92.9942	122.971	-81.1159	-43.4026	-77.9664	157.247	-132.96	101.099	-130.442	78.485	1ra2_1rx7_wt_trial1871.0003.pdb
31	-324.351	1.30362	3.84563	44.8181	46.9376	-91.7065	-167.019	-71.0631	139.144	71.5837	37.1113	50.0418	77.303	-134.722	91.397	-76.138	20.1775	-190.696	165.932	-113.672	241.606	-124.37	-48.0499	-92.0445	277.948	-124.306	213.736	-96.6882	122.336	-81.2758	-43.3941	-77.9116	156.747	-132.546	100.544	-130.442	78.485
32	-332.165	1.31796	3.84568	44.1477	47.0781	-92.0729	-173.625	-65.6907	137.863	73.5459	35.8809	49.8157	77.2285	-134.012	90.5352	-75.3039	20.096	-190.92	166.068	-113.839	241.605	-124.298	-48.2633	-93.0467	277.399	-122.759	209.4	-92.8267	122.502	-81.8798	-41.0681	-79.4751	155.922	-132.007	99.633	-130.442	78.485
33	-330.724	1.34294	3.8508	43.5948	46.4359	-92.008	-172.588	-66.5541	138.014	73.3192	36.0517	50.1945	73.8992	-130.659	90.7276	-75.9968	20.654	-190.457	165.804	-113.509	241.554	-124.101	-48.6512	-92.8156	278.145	-123.028	210.836	-92.8188	122.02	-82.6194	-37.4623	-82.2499	154.967	-131.386	98.4734	-130.442	78.485
34	-326.902	1.35825	3.85754	43.2307	45.5248	-92.0583	-173.653	-65.7122	137.8	73.7119	35.7954	50.4922	71.4561	-128.267	90.9175	-76.6022	21.0915	-190.247	165.961	-113.717	240.877	-123.141	-48.961	-91.7703	279.778	-124.814	216.455	-96.4022	121.403	-83.5601	-31.4925	-86.9443	155.396	-132.163	97.1807	-130.442	78.485
35	-329.692	1.34776	3.8565	42.1961	45.8646	-91.9442	-172.609	-66.6252	137.855	73.6356	36.0237	50.0268	70.996	-125.917	89.3091	-75.2039	21.151	-189.734	164.739	-113.758	240.471	-122.869	-50.4635	-93.6891	278.834	-121.963	208.679	-89.9888	121.891	-84.0815	-29.0143	-88.9947	154.393	-131.365	96.728	-130.442	78.485
36	-326.175	1.36806	3.85841	42.5834	44.9439	-91.8529	-171.455	-67.646	138.004	73.4627	36.1771	50.0794	71.0783	-126.162	89.5191	-75.3812	21.5662	-188.424	165.337	-114.656	238.781	-120.867	-51.3585	-92.1372	281.816	-125.283	217.345	-95.7417	121.051	-84.759	-25.1481	-92.2562	153.811	-131.009	95.5782	-130.442	78.485
37	-321.25	1.42014	3.85651	42.0111	44.5925	-91.6712	-166.761	-71.3294	138.865	72.0512	37.0153	50.7394	66.6746	-122.149	90.3028	-76.8778	23.6332	-187.298	165.421	-114.709	238.381	-119.999	-52.4374	-93.8547	282.614	-123.627	212.286	-90.902	121.249	-85.0073	-26.6174	-90.8341	150.475	-127.933	95.6144	-130.442	78.485
38	-315.52	1.44878	3.85281	40.9156	44.3414	-91.6308	-165.83	-72.1014	139.071	71.783	37.1486	50.7781	66.8458	-122.563	90.4597	-77.0578	24.335	-185.05	167.657	-117.738	234.93	-116.15	-53.8139	-95.1116	282.668	-121.726	207.709	-86.3295	121.461	-85.571	-23.6519	-93.4148	149.432	-127.095	94.9526	-130.442	78.485
39	-309.619	1.4694	3.85584	40.9227	43.0431	-91.8136	-169.949	-68.8827	138.503	72.6838	36.5256	50.7858	64.2163	-118.738	88.7617	-76.1156	24.1669	-183.505	168.154	-119.27	232.101	-113.076	-55.2955	-93.3078	285.267	-124.493	217.596	-92.8555	120.684	-86.1798	-19.021	-97.5286	150.014	-127.804	93.8079	-130.442	78.485
40	-299.36	1.5233	3.85373	39.5895	42.4883	-91.7082	-169.28	-69.4987	138.2	73.1884	36.398	51.2965	61.1904	-116.283	89.8337	-77.5322	26.4461	-180.974	172.32	-124.523	227.413	-108.265	-56.8365	-95.197	286.141	-122.664	211.125	-86.5714	120.868	-86.6671	-17.6326	-98.7754	147.24	-125.387	93.3578	-130.442	78.485	1ra2_1rx7_wt_trial1871.0004.pdb
41	-290.08	1.55073	3.8504	38.5963	42.2973	-91.6219	-168.102	-70.5364	138.384	72.9808	36.5464	51.5808	59.4336	-115.005	90.1855	-78.2107	27.576	-178.447	176.239	-129.475	224.788	-105.807	-57.9651	-96.4719	286.849	-121.466	207.158	-82.6027	120.979	-86.9937	-14.6122	-101.902	146.482	-124.724	92.8616	-130.442	78.485
42	-275.412	1.62047	3.84842	40.8074	41.1882	-91.447	-172.449	-65.5448	134.348	76.4926	36.0994	51.4541	58.7709	-116.914	87.2724	-75.8394	30.4813	-177.865	175.538	-128.968	222.875	-103.522	-58.6952	-90.939	290.233	-126.22	225.062	-99.2957	119.64	-87.9158	-10.4311	-102.739	136.034	-116.735	91.8745	-130.442	78.485
43	-277.975	1.63858	3.85021	42.5854	41.2149	-91.3737	-167.167	-71.166	137.976	73.1383	36.8484	51.8289	60.7601	-120.125	89.6092	-77.3307	30.5995	-181.173	166.685	-116.096	226.358	-105.065	-58.6179	-92.8382	296.221	-129.792	227.683	-102.914	119.49	-87.4238	-13.4306	-101.577	136.436	-116.751	94.3151	-130.442	78.485
44	-276.085	1.69238	3.83272	44.2726	40.5184	-90.5866	-164.505	-75.505	137.702	75.266	36.1849	53.3088	57.2713	-118.937	93.4199	-80.9086	31.6979	-180.675	162.793	-110.74	226.202	-103.938	-59.6354	-92.372	302.56	-135.965	236.358	-110.084	118.881	-88.117	-13.3916	-101.228	133.18	-114.004	94.9974	-130.442	78.485
45	-276.137	1.73701	3.84011	44.8596	40.2085	-91.1361	-166.063	-73.5264	137.898	74.5113	36.4389	54.0435	54.916	-117.69	95.2107	-82.4861	31.7786	-182.239	162.492	-107.167	226.82	-104.06	-58.2813	-92.8196	306.516	-139.361	239.064	-113.352	118.818	-87.8115	-12.7295	-103.418	134.599	-114.873	96.9907	-130.442	78.485
46	-278.019	1.72784	3.84274	45.4645	40.1123	-90.7872	-164.671	-75.6367	137.684	75.5944	36.0932	54.738	54.448	-117.151	97.759	-84.502	30.7172	-183.017	159.042	-102.2	225.848	-102.657	-58.5738	-93.9219	309.418	-141.052	240.771	-116.713	119.071	-87.4667	-14.1889	-103.116	136.477	-116.285	98.7652	-130.138	78.4105
47	-284.556	1.78665	3.84241	46.5681	40.6158	-91.1506	-166.325	-73.5327	137.839	74.8239	36.2816	54.8853	55.9659	-120.261	99.2006	-85.5395	31.9884	-183.719	159.59	-100.842	227.706	-103.536	-57.8407	-95.645	315.419	-145.537	239.109	-116.831	119.199	-87.7751	-14.4816	-103.017	132.76	-112.878	99.8203	-130.442	78.485
48	-273.465	1.82512	3.84066	47.7211	41.3937	-91.2979	-165.131	-73.7631	138.456	73.3223	36.8333	55.6455	54.0552	-117.168	100.779	-86.9159	30.0626	-183.345	157.585	-96.4765	231.875	-106.926	-58.049	-97.8061	322.659	-150.743	236.843	-115.629	118.785	-88.3662	-14.5445	-102.487	129.322	-109.65	99.4704	-130.442	78.485
49	-275.004	1.83084	3.85179	48.5741	41.9284	-91.4709	-164.606	-73.6913	138.322	72.9623	37.0762	55.538	55.4051	-118.994	101.304	-87.0154	30.2495	-184.262	156.543	-94.1301	233.43	-108.085	-57.6809	-99.6393	329.001	-155.568	235.288	-115.802	118.79	-87.9358	-12.8745	-105.74	132.157	-111.528	100.989	-130.442	78.485
50	-272.595	1.84906	3.86461	48.6105	42.1773	-91.9416	-164.225	-72.8959	139.157	71.0409	37.6701	55.4797	55.3018	-118.624	101.005	-86.6291	30.1278	-184.956	155.934	-92.1031	234.811	-109.217	-57.3948	-100.845	331.878	-157.171	232.657	-113.879	118.475	-87.9064	-9.94152	-109.104	134.861	-113.686	100.647	-130.255	78.4917	1ra2_1rx7_wt_trial1871.0005.pdb
51	-272.369	1.85989	3.87194	49.6888	42.842	-91.9951	-164.302	-72.6676	139.166	70.8658	37.7023	55.5796	55.6195	-119.3	101.332	-86.7941	30.3068	-185.562	154.6	-89.7863	235.273	-108.99	-57.5682	-103.963	339.138	-161.782	229.721	-114.228	118.458	-87.481	-10.7449	-109.653	134.75	-113.29	102.243	-130.442	78.485
52	-269.459	1.88136	3.9036	51.3152	45.0623	-91.9075	-164.755	-72.3505	139.229	70.788	37.6598	55.6681	57.4135	-121.97	102.385	-87.2563	30.0118	-184.899	156.086	-89.3369	237.488	-111.34	-57.341	-112.922	361.39	-177.005	224.807	-117.504	117.6	-87.8354	-12.1348	-107.932	136.447	-115.689	102.749	-130.421	78.4759
53	-256.439	1.85345	3.90731	51.1496	43.8953	-91.2299	-164.435	-72.5603	136.982	72.9887	38.0614	55.0833	57.9893	-121.671	100.346	-85.4766	31.2783	-186.237	155.267	-89.284	240.246	-113.184	-58.4777	-108.328	349.421	-166.322	230.558	-117.564	117.738	-88.8015	-2.01028	-117.118	140.849	-119.746	100.77	-131.641	78.9304
54	-254.735	1.85035	3.91552	49.9204	42.9421	-91.5339	-165.566	-72.0138	138.39	72.0491	37.4474	54.936	55.2649	-118.204	98.1066	-84.3259	33.0195	-186.479	153.392	-89.3222	237.236	-108.594	-61.159	-107.699	346.479	-161.631	231.081	-117.435	117.92	-88.8582	2.73931	-122.591	142.18	-120.589	100.238	-130.504	78.5074
55	-243.749	1.87888	3.92438	49.8418	44.3874	-91.9338	-163.389	-72.6583	139.754	69.5439	38.2476	54.7454	54.8789	-117.63	97.5362	-83.7051	34.4618	-187.025	154.535	-90.4624	236.024	-106.696	-61.3668	-113.397	366.115	-177.077	228.647	-118	116.424	-89.1803	5.02354	-124.932	142.097	-120.592	99.4158	-130.442	78.485
56	-233.257	1.89495	3.94481	48.138	42.3575	-92.8914	-163.664	-70.1529	141.027	66.0477	39.3267	54.0548	55.0587	-116.374	95.3281	-81.7005	35.5901	-187.573	158.131	-94.0574	237.179	-107.512	-61.5342	-107.617	342.124	-155.681	225.91	-110.26	117.57	-88.6483	7.02832	-127.659	145.726	-123.519	99.0836	-130.442	78.485
57	-216.144	1.91198	3.95616	47.9008	42.4252	-93.6449	-162.78	-68.8834	142.752	62.2508	40.5764	53.2531	56.2191	-116.522	93.1693	-79.4624	36.7571	-187.235	162.539	-99.2067	238.416	-107.51	-62.7911	-108.157	343.179	-155.499	223.526	-106.783	117.018	-88.8614	8.82034	-128.604	150.825	-128.465	97.6371	-130.442	78.485
58	-207.659	1.90818	3.96461	49.0393	43.9871	-94.1012	-161.834	-68.3373	143.867	59.6246	41.5439	52.2236	58.0779	-115.7	89.9218	-75.5084	35.6548	-186.859	163.35	-100.543	236.926	-105.344	-63.2557	-114.032	361.23	-170.515	223.88	-109.514	114.935	-88.3754	8.95469	-129.905	152.11	-129.305	98.1227	-130.442	78.485
59	-192.968	1.91006	3.96158	48.4177	42.7913	-94.1329	-158.544	-70.588	144.734	58.1671	42.217	52.1221	58.4292	-116.519	90.6541	-76.0054	38.0015	-185.212	171.734	-111.219	236.866	-104.459	-65.1783	-111.222	349.403	-159.393	221.46	-104.181	115.553	-87.6687	8.54015	-129.33	155.518	-132.175	97.1121	-130.442	78.485
60	-187.488	1.92639	3.98277	47.9096	44.068	-93.6149	-160.763	-70.4049	143.161	61.4151	40.8704	51.941	59.7649	-118.644	91.0274	-76.0393	39.3253	-184.56	174.032	-115.017	234.231	-100.775	-66.5782	-115.811	368.248	-175.383	220.848	-105.112	113.545	-87.3299	9.12074	-129.376	158.29	-134.337	95.6642	-130.442	78.485	1ra2_1rx7_wt_trial1871.0006.pdb
61	-178.635	1.93649	3.97573	47.9815	43.9496	-93.6817	-160.867	-70.8987	143.823	61.497	40.3948	51.4086	61.7064	-120.553	90.1983	-74.9473	39.2905	-184.187	170.679	-112.236	230.626	-96.5543	-67.5165	-115.927	367.997	-174.601	218.363	-102.259	113.302	-87.3021	5.28814	-126.364	150.084	-126.455	95.7558	-130.442	78.485
62	-159.161	1.96148	3.98066	47.4979	43.754	-92.9257	-159.278	-73.8167	142.882	63.8276	39.7758	52.2804	60.7468	-120.809	92.7061	-77.4868	39.0205	-181.073	173.46	-116.191	226.345	-91.4851	-69.2853	-117.133	372.72	-178.028	218.731	-102.077	112.318	-86.9275	1.57917	-123.1	148.038	-124.515	95.6564	-130.442	78.485
63	-145.408	1.99334	3.98663	47.2721	43.6918	-92.5991	-159.633	-74.2808	142.061	65.3458	39.3763	52.8488	60.1085	-120.95	94.3317	-79.2114	38.4837	-177.345	178.448	-122.481	222.892	-87.3574	-71.0054	-118.615	376.004	-179.895	217.62	-101.19	111.248	-86.2452	-5.44552	-116.171	145.947	-122.859	95.7197	-130.442	78.485
64	-149.986	2.00975	3.87875	47.8176	44.1643	-93.1931	-160.413	-73.261	143.723	63.772	39.1909	53.5166	60.658	-122.381	92.9171	-78.25	37.1984	-175.864	177.33	-121.187	220.875	-84.4998	-71.4972	-122.036	379.359	-179.935	216.443	-102.911	109.628	-85.6953	-15.2698	-106.22	139.438	-117.61	96.2223	-130.278	77.9938
65	-156.604	2.06392	3.86413	49.2078	43.5156	-93.9281	-161.197	-71.3502	145.05	61.5109	39.5415	53.1837	61.9958	-124.325	92.8081	-77.9384	38.3561	-175.725	175.536	-118.98	221.365	-83.6359	-71.7708	-120.192	370.95	-171.848	217.376	-103.687	110.573	-84.9189	-24.5144	-97.9759	133.075	-111.839	98.3353	-129.972	78.2362
66	-152.282	2.10141	3.85492	49.8252	42.8426	-94.1814	-159.363	-72.6706	146.612	59.9723	39.6344	53.6035	61.6331	-125.133	94.454	-79.668	39.321	-174.906	173.881	-117.117	217.663	-79.2871	-72.2691	-119.138	368.994	-170.109	221.127	-107.004	111.098	-84.6314	-28.9546	-94.4358	131.226	-110.125	100.37	-130.442	78.485
67	-134.203	2.17676	3.84615	50.4171	42.5987	-94.741	-157.864	-72.6519	148.316	57.2507	40.2957	54.2015	59.0928	-122.675	96.2404	-81.8246	41.8047	-176.509	171.611	-114.134	217.212	-77.8974	-72.1777	-118.684	368.642	-169.815	221.273	-105.933	110.93	-84.5333	-33.525	-90.3505	125.229	-104.353	100.512	-129.761	78.5225
68	-111.096	2.23353	3.8436	50.9089	41.9421	-95.3916	-156.343	-72.4111	150.783	53.5748	41.1135	54.4326	57.7878	-121.675	97.0445	-82.8564	43.7208	-176.997	170.454	-112.731	214.933	-74.8118	-72.5049	-116.968	364.721	-166.712	222.725	-106.135	111.59	-85.1834	-35.0118	-88.9292	121.978	-101.27	102.088	-130.442	78.485
69	-107.986	2.27029	3.87116	51.1745	41.573	-95.8478	-157.549	-70.5565	151.677	52.1565	41.2315	54.1786	58.3306	-122.614	97.7751	-83.314	47.1559	-180.099	170.472	-112.128	217.646	-76.201	-72.4029	-116.3	364.096	-166.33	223.311	-105.651	111.628	-84.8845	-35.7326	-87.8444	125.697	-104.476	100.263	-128.475	78.661
70	-114.726	2.28294	3.87757	52.2763	42.0581	-95.3191	-160.075	-69.5446	148.848	55.7045	40.5339	53.6128	59.7428	-123.642	96.8534	-82.219	48.0832	-180.273	169.913	-112.844	218.484	-75.5409	-73.1692	-117.852	367.212	-168.414	227.168	-109.395	110.763	-83.6786	-44.5894	-80.1573	125.793	-104.239	100.77	-127.803	78.5914	1ra2_1rx7_wt_trial1871.0007.pdb
71	-113.252	2.27216	3.90052	51.6417	41.2844	-95.1445	-160.771	-69.1527	148.599	55.9634	40.5399	53.2076	59.8921	-123.409	95.2979	-80.9987	49.0275	-180.018	172.478	-116.841	214.634	-70.5133	-74.6657	-117.519	365.327	-166.261	225.279	-107.057	110.853	-83.8383	-42.4519	-80.6102	132.676	-111.223	98.8952	-126.759	78.9965
72	-98.5924	2.27889	3.91089	51.8909	41.0117	-94.4155	-161.682	-69.0731	145.477	59.1731	40.5328	53.1837	59.3999	-122.583	94.7548	-80.8711	49.0074	-179.071	173.817	-119.489	213.615	-68.4893	-75.9786	-116.84	361.255	-162.065	224.435	-105.867	111.116	-84.8533	-44.84	-77.6781	131.32	-110.217	102.7	-130.442	78.485
73	-95.0339	2.30069	3.92164	52.6915	41.2014	-94.6897	-159.391	-70.1437	146.457	57.483	41.1205	52.6001	61.6976	-125.577	95.1048	-80.5823	51.8663	-179.719	175.753	-122.365	215.003	-68.7624	-76.6492	-116.32	359.7	-160.508	224.67	-105.415	111.249	-84.3106	-49.2371	-73.9887	132.015	-110.567	103.647	-130.442	78.485
74	-86.3039	2.33624	3.93467	52.8304	41.5793	-94.7166	-158.035	-70.9661	147.127	56.4809	41.4828	52.2047	62.6547	-127.206	95.7351	-80.6491	55.8907	-182.144	177.068	-124.658	217.574	-69.7978	-77.3447	-117.572	365.441	-165.413	225.83	-106.553	110.456	-84.2083	-48.56	-72.9063	134.717	-113.678	97.2739	-125.446	78.9517
75	-90.2911	2.33041	3.92901	53.1498	41.2262	-94.257	-159.696	-70.4605	145.377	58.8082	41.0462	52.6617	58.953	-122.174	95.2436	-81.2085	56.5793	-180.437	183.861	-134.072	210.879	-63.2567	-79.3129	-116.916	362.219	-162.195	224.304	-104.494	110.654	-83.0423	-57.4149	-66.289	134.963	-113.106	101.98	-128.139	78.6109
76	-91.7057	2.33701	3.93961	53.5692	41.1209	-94.5528	-156.869	-71.9548	147.26	56.1344	41.8005	52.2378	60.4253	-124.231	96.0361	-81.3515	60.2497	-183.468	185.426	-135.985	214.688	-66.1161	-79.3277	-116.344	358.485	-158.59	223.133	-103.095	110.895	-82.4914	-57.5464	-66.3687	137.848	-115.488	101.051	-126.989	78.5553
77	-93.7899	2.36181	3.95366	53.8387	41.2009	-94.9813	-155.787	-71.2412	150.098	51.4658	43.3245	52.3817	56.6139	-118.644	94.6711	-80.2702	60.4107	-185.61	184.072	-133.281	216.87	-68.1938	-78.4639	-117.424	361.604	-162.124	225.988	-106.027	110.09	-81.4702	-60.7074	-64.7551	141.671	-117.837	102.337	-126.284	77.9341
78	-85.6767	2.38675	3.96102	53.6356	40.5477	-94.9934	-155.119	-71.5815	150.48	50.8887	43.5151	52.8844	53.8193	-115.622	96.4245	-82.1374	64.786	-190.334	184.785	-133.448	219.052	-69.9977	-78.0038	-117.24	361.835	-162.483	227.308	-106.986	110.016	-81.9905	-56.1849	-67.1396	142.868	-120.003	96.757	-122.138	78.6014
79	-81.0771	2.40823	3.95928	53.9191	40.3666	-94.9998	-158.435	-69.1363	149.201	52.562	42.88	53.1378	52.4548	-113.426	96.467	-82.4572	64.52	-190.229	184.937	-133.474	217.716	-68.7774	-78.028	-116.58	361.219	-162.677	228.096	-106.83	109.833	-81.3757	-59.6808	-64.0423	143.68	-120.306	96.1871	-120.855	78.4498
80	-77.8893	2.39904	3.95581	53.4197	39.9223	-95.3745	-157.235	-69.7726	151.299	50.3861	42.9818	53.5015	49.3549	-109.243	96.0397	-82.641	64.8117	-189.133	188.205	-137.741	211.547	-63.2299	-78.8348	-117.512	361.285	-162.063	226.441	-105.265	109.158	-80.9852	-58.8109	-64.0171	146.343	-123.24	91.8726	-117.465	78.7814	1ra2_1rx7_wt_trial1871.0008.pdb
81	-70.6817	2.41021	3.95598	53.8286	40.2186	-94.9651	-159.348	-69.2944	149.58	53.3458	41.9675	54.0331	47.3527	-107.061	96.562	-83.5901	64.6116	-187.741	190.246	-140.425	208.244	-60.2758	-79.4487	-117.876	363.013	-163.648	226.212	-104.677	108.767	-79.9181	-65.6295	-58.6424	146.846	-123.247	91.9889	-116.59	78.8968
82	-59.8631	2.41458	3.95533	53.6308	39.3018	-94.9187	-160.744	-68.3608	148.038	55.0634	41.6815	54.277	45.6092	-104.653	96.6416	-83.9858	65.2377	-187.978	192.34	-142.867	207.71	-59.7682	-79.6851	-116.114	357.731	-159.374	227.545	-105.009	109.462	-81.2057	-60.9464	-61.0868	145.9	-123.283	89.7104	-115.484	79.0494
83	-54.9343	2.45248	3.95344	53.4836	38.9854	-96.6249	-164.601	-63.8922	148.941	53.3896	41.1374	54.9483	46.7093	-107.061	100.753	-89.2637	66.3938	-187.157	196.997	-147.019	209.374	-61.6214	-79.6624	-109.247	343.845	-147.238	226.109	-101.558	113.36	-79.5689	-70.3336	-55.1262	139.346	-116.254	95.015	-118.129	79.6578
84	-47.7484	2.478	3.96057	55.2736	40.3416	-96.0771	-163.093	-64.964	147.848	53.8832	42.01	55.134	45.6615	-106.028	100.903	-89.6397	67.254	-187.509	196.385	-146.121	211.281	-63.0392	-79.662	-113.133	359.44	-161.013	229.271	-105.494	111.065	-78.6525	-75.9441	-51.3171	141.155	-117.783	97.4488	-119.65	80.0047
85	-36.1959	2.48574	3.97257	56.2419	41.5062	-95.5324	-163.347	-65.0523	146.361	55.4691	42.0844	55.4132	44.3555	-104.283	101.507	-90.4564	68.0506	-185.13	206.367	-158.707	214.023	-65.112	-81.2866	-112.586	358.782	-160.881	230.063	-105.326	110.936	-78.4665	-82.5705	-46.8709	140.371	-115.767	104.016	-124.494	79.1046
86	3.47398	2.52015	3.9742	56.2582	41.9578	-95.8936	-162.374	-64.9714	147.379	53.9024	42.4245	55.4454	44.1405	-104.149	101.565	-90.582	69.0775	-184.644	205.566	-157.675	213.148	-64.1215	-81.4294	-114.159	365	-166.352	230.078	-104.598	109.517	-78.9269	-83.5349	-44.5624	139.94	-115.994	100.262	-122.294	79.3861
87	45.3279	2.5315	3.9636	56.4665	40.9292	-95.7159	-162.407	-64.7863	146.798	54.11	42.7771	55.6118	43.3799	-102.888	101.519	-90.8445	69.2682	-186.237	200.1	-151.428	211.38	-61.8515	-81.3874	-112.69	359.645	-161.426	231.429	-104.019	109.684	-79.2714	-84.4444	-44.4215	139.012	-114.698	104.399	-126.075	78.9215
88	65.9525	2.54302	3.9665	56.6797	41.2457	-96.4217	-164.843	-62.1462	148.886	51.8865	42.522	55.6488	43.3275	-102.102	101.047	-90.6251	68.6362	-185.272	201.478	-152.43	209.864	-60.8256	-81.3492	-113.087	361.26	-163.523	233.027	-105.007	109.014	-79.4646	-86.1639	-43.8669	137.066	-112.236	108.681	-129.394	78.4454
89	15.9496	2.55032	3.97565	55.9324	40.6918	-95.8243	-162.068	-63.9154	151.264	48.5745	44.1061	56.7152	35.6953	-93.2087	100.116	-90.3187	67.6375	-183.035	206.778	-159.074	210.874	-61.1631	-82.6121	-116.811	369.421	-169.987	249.103	-123.815	107.806	-82.9342	-72.2011	-52.6944	140.488	-116.487	104.736	-126.339	76.4788
90	22.096	2.56463	3.94135	55.4059	37.8087	-95.5135	-162.907	-64.2976	148.562	52.2465	43.1771	57.1583	35.4948	-93.0992	100.299	-91.0202	68.84	-184.67	201.295	-152.664	205.086	-56.0431	-82.1384	-112.497	349.327	-151.327	245.465	-117.724	109.406	-83.285	-69.8972	-53.5755	139.938	-117.551	100.653	-123.622	77.4783	1ra2_1rx7_wt_trial1871.0009.pdb
91	48.5972	2.58101	3.94155	56.0031	38.672	-95.8625	-165.824	-61.8178	147.489	53.627	42.4112	57.3891	33.9176	-90.8925	99.9766	-90.9596	68.956	-184.222	202.099	-153.116	203.699	-55.0144	-82.0921	-114.567	359.197	-160.611	247.838	-120.158	107.903	-83.1061	-72.7152	-51.1312	139.946	-117.598	101.186	-123.943	77.525
92	75.8186	2.59422	3.93974	56.4145	38.7355	-96.1584	-165.678	-61.7201	147.859	53.1899	42.389	57.572	32.9877	-89.8007	99.9728	-91.1439	69.2975	-183.779	202.796	-153.391	202.884	-54.4148	-82.0411	-114.285	359.162	-160.863	249.323	-120.561	107.48	-82.8285	-75.3567	-49.0209	140.247	-117.79	101.909	-124.442	77.6137
93	114.208	2.60429	3.94157	56.2565	39.1094	-96.5028	-163.498	-62.9533	149.36	51.3106	42.8123	57.6334	32.4575	-89.3817	100.168	-91.3319	70.0511	-181.834	209.349	-161.148	204.652	-55.7029	-83.02	-114.329	360.56	-162.507	250.463	-120.583	106.804	-83.6789	-71.5719	-51.5103	138.533	-117.021	100.959	-124.83	77.9606
94	241.336	2.71635	3.94646	54.4872	34.455	-97.0884	-157.303	-67.6861	158.698	41.3389	44.6749	61.5735	9.8964	-68.8155	100.354	-94.5844	71.4661	-184.352	190.022	-134.106	190.808	-45.452	-83.1173	-106.557	338.716	-144.274	253.578	-118.263	107.986	-86.0787	-66.425	-50.6428	144.69	-125.896	82.6194	-110.281	78.9713
95	229.582	2.7227	3.94193	56.7163	36.3331	-96.8283	-155.132	-69.1697	158.358	41.3224	45.0313	63.0192	5.68212	-63.6841	103.658	-98.153	72.4602	-183.754	196.525	-141.898	189.699	-43.8384	-84.2994	-110.468	355.309	-159.716	253.543	-119.236	105.508	-85.2766	-70.2505	-49.4653	141.934	-122.372	87.0165	-112.609	78.6139
96	201.893	2.71898	3.93576	57.422	36.3358	-96.4993	-155.966	-68.1607	157.596	41.9158	45.0019	64.1	-0.35684	-57.5468	103.92	-98.8192	73.5402	-183.387	199.064	-145.647	187.653	-41.6153	-84.9317	-109.515	349.504	-154.44	256.274	-121.338	105.897	-83.3996	-76.9289	-45.5959	146.962	-125.513	88.41	-111.729	78.2776
97	227.618	2.7176	3.91778	58.3302	38.0594	-96.2549	-156.487	-67.8953	155.521	44.0807	44.6872	66.2132	-8.73932	-48.8918	106.85	-102.605	74.4571	-183.453	203.232	-149.691	191.68	-46.1574	-85.0406	-111.781	359.754	-164.049	258.06	-123.274	104.385	-83.0522	-81.9336	-42.6071	144.006	-122.219	92.7622	-115.27	77.7107
98	244.027	2.73625	3.91677	59.7127	38.4005	-93.9137	-155.973	-68.3405	156.866	42.4681	47.0486	68.057	-21.9321	-38.0558	106.266	-102.74	76.4948	-182.713	206.023	-151.437	194.354	-50.1616	-84.2977	-113.453	354.64	-159.796	262.868	-127.529	101.925	-83.7313	-82.9703	-40.8531	146.858	-124.975	93.6321	-116.557	76.5438
99	261.105	2.74529	3.91311	60.1766	39.6195	-94.1966	-159.126	-66.2984	155.067	45.1131	45.6931	68.812	-29.3812	-32.3281	106.228	-102.783	78.3595	-181.435	210.155	-156.133	194.034	-49.7311	-84.7409	-114.845	360.6	-165.486	264.298	-128.765	100.795	-83.3792	-85.4062	-40.1937	144.584	-122.145	97.0524	-118.765	76.236
100	304.82	2.75612	3.90744	59.6818	38.1798	-94.5569	-155.187	-68.0731	158.227	40.7433	46.8457	68.6596	-27.9543	-33.4427	106.49	-102.955	79.3448	-181.71	208.875	-154.703	192.665	-48.3506	-84.6725	-111.047	345.548	-151.717	264.499	-126.221	102.012	-83.7908	-85.849	-39.2506	143.418	-121.567	97.5849	-119.985	76.3465	1ra2_1rx7_wt_trial1871.0010.pdb
101	342.474	2.76706	3.90439	61.7861	41.3385	-94.8551	-153.599	-68.7089	160.06	38.586	47.0628	69.3512	-38.8397	-26.2036	107.279	-103.518	84.0299	-180.207	217.162	-164.635	197.288	-52.0543	-85.7002	-114.68	361.96	-167.764	264.717	-126.03	99.2235	-82.4526	-90.8755	-36.0634	145.298	-122.236	96.9689	-119.24	76.2245
102	278.302	2.69434	3.86324	61.4962	39.3316	-94.1847	-156.48	-69.4683	154.305	46.775	45.1716	68.7279	-37.7298	-27.5897	106.282	-102.574	83.3061	-183.007	207.476	-155.314	185.135	-40.6705	-84.4381	-112.444	353.744	-160.361	264.518	-124.122	99.8447	-77.0193	-94.7801	-41.1499	147.105	-119.487	109.037	-126.181	76.2836
103	279.777	2.705	3.86609	61.0149	39.0705	-94.1301	-157.089	-69.2951	154.337	47.1746	44.7667	68.6802	-37.373	-27.8827	106.412	-102.611	83.887	-181.989	212.052	-161.333	185.843	-40.8323	-85.3284	-110.735	348.208	-156.226	264.874	-122.84	100.038	-76.9305	-94.0285	-41.3125	150.783	-122.235	108.653	-126.121	75.7698
104	307.092	2.7114	3.86355	60.6922	40.0828	-94.1602	-155.539	-70.4609	155.196	46.1302	45.0479	68.5423	-34.4246	-29.8741	106.471	-102.715	83.6879	-181.442	216.237	-166.327	190.038	-44.6794	-85.7413	-114.352	360.96	-168.447	265.665	-124.804	98.1006	-79.2601	-87.1446	-45.2931	146.996	-120.512	106.914	-126.478	75.8047
105	317.283	2.69109	3.88377	60.3241	39.8788	-93.1887	-163.902	-67.5232	148.011	56.4137	42.7763	68.2437	-42.5347	-26.0365	105.362	-101.991	85.2117	-180.899	216.456	-166.804	189.546	-44.3951	-85.864	-114.611	361.154	-168.209	264.289	-123.14	97.8833	-79.2488	-84.3075	-48.5688	148.819	-122.845	110.402	-130.226	76.4733
106	223.629	2.63447	3.92822	59.5929	40.048	-92.8797	-167.247	-66.0967	146.621	59.2015	41.7588	68.112	-45.8892	-25.591	105.486	-102.313	84.4981	-180.496	215.478	-165.32	187.536	-42.8615	-85.6161	-115.967	363.057	-167.091	257.613	-120.335	100.012	-78.263	-85.3762	-48.5599	152.604	-126.693	111.19	-130.646	77.6789
107	275.073	2.6618	3.91551	60.4035	38.8363	-93.7712	-159.284	-69.4603	153.617	49.7572	43.693	67.9861	-41.2371	-27.9943	105.427	-102.179	85.8399	-180.536	215.03	-164.579	186.673	-42.1576	-85.4461	-112.736	351.912	-157.536	260.473	-120.202	100.563	-79.0787	-85.9889	-45.809	149.209	-125.12	106.858	-127.745	78.3861
108	247.169	2.6453	3.93574	61.3011	39.5879	-93.7263	-162.388	-67.3611	154.246	49.9128	42.9987	68.156	-46.7679	-24.9325	105.84	-102.664	87.2576	-179.872	216.929	-166.582	187.689	-43.0351	-85.6567	-112.878	353.75	-159.163	264.781	-124.992	100.762	-77.1779	-89.6183	-44.9665	158.117	-132.082	112.214	-130.442	78.485
109	304.165	2.68734	3.92394	61.6695	39.9007	-94.118	-154.449	-71.3775	162.629	39.3704	45.5569	68.3207	-51.8088	-21.6938	106.461	-102.906	90.2494	-179.783	211.493	-159.908	182.798	-39.0399	-86.4104	-113.826	359.495	-164.881	266.437	-126.379	99.7891	-80.6784	-86.4856	-43.8941	152.379	-129.524	106.375	-127.442	78.6192
110	338.35	2.70771	3.92544	61.0066	39.8677	-94.0618	-155.326	-70.8574	162.556	39.661	45.3382	67.8659	-37.6729	-31.1818	105.835	-103.07	86.1442	-178.288	216.456	-165.433	185.528	-41.4497	-86.744	-114.782	361.813	-167.214	268.036	-127.462	98.6445	-81.0539	-86.4973	-43.646	151.327	-128.781	107.198	-128.517	78.3731	1ra2_1rx7_wt_trial1871.0011.pdb
111	370.406	2.7113	3.91847	60.5706	39.701	-94.0705	-154.912	-71.445	162.443	39.8776	45.3053	67.8647	-34.2142	-33.3075	106.032	-103.46	85.2772	-178.107	219.513	-168.817	187.442	-42.9173	-86.9854	-114.962	361.723	-167.07	269.666	-129.048	98.5109	-82.556	-81.504	-46.9969	146.78	-125.544	107.237	-129.689	78.4004
112	398.255	2.71921	3.90839	60.6862	39.722	-94.3552	-151.844	-72.8367	164.674	36.6658	46.1714	68.0467	-34.9315	-32.61	106.098	-103.583	86.3084	-178.278	219.965	-169.047	187.123	-42.6177	-86.8947	-115.279	360.757	-165.818	269.431	-128.755	98.1953	-83.4261	-79.7672	-47.2036	143.91	-123.616	105.915	-129.612	78.2492
113	376.969	2.708	3.91752	60.5458	38.4557	-94.3743	-150.838	-73.9345	164.401	37.0153	46.1515	68.2554	-40.7963	-29.4547	105.947	-103.271	88.3087	-178.968	216.82	-165.242	183.775	-39.6516	-86.5752	-111.829	346.252	-151.936	268.063	-125.672	99.8479	-80.9728	-84.6159	-46.2182	150.348	-128.013	108.993	-130.442	78.485
114	442.844	2.7196	3.88946	61.3812	38.6628	-94.5262	-149.812	-74.1575	166.723	34.2417	46.5993	68.0078	-34.5712	-31.926	104.971	-102.35	87.51	-179.941	217.173	-165.598	183.947	-39.5018	-86.6486	-110.592	344.382	-152.084	275.336	-130.005	98.5913	-80.3195	-88.6764	-42.5077	151.225	-128.764	108.503	-129.662	78.7111
115	470.557	2.73745	3.87722	62.3469	39.5687	-94.633	-149.355	-74.4546	166.939	34.1096	46.4216	67.5518	-33.1688	-34.32	104.012	-101.433	89.7523	-180.329	215.835	-164.523	181.545	-37.4314	-86.4082	-113.856	358.552	-165.865	276.719	-131.931	96.4301	-80.2802	-87.6348	-44.0225	148.107	-125.399	109.488	-130.442	78.485
116	542.776	2.75489	3.87554	61.8001	38.6838	-94.7719	-148.879	-74.1843	167.716	32.8465	46.6939	67.6898	-35.0161	-32.8642	103.915	-101.356	91.112	-180.101	217.509	-166.705	182.03	-37.5892	-86.6925	-110.207	346.013	-155.135	274.588	-125.831	96.658	-80.2038	-88.3769	-43.3254	146.733	-124.251	109.101	-131.157	78.6225
117	561.483	2.75819	3.86902	62.0235	39.3411	-94.9269	-148.041	-74.7909	167.956	32.5403	46.6789	67.862	-34.7819	-32.7176	104.091	-101.651	91.4623	-179.575	222.82	-172.678	185.807	-40.5816	-87.1446	-110.034	344.351	-153.297	275.556	-126.646	96.753	-80.126	-89.6345	-41.9846	145.619	-123.12	108.298	-130.442	78.485
118	486.666	2.72958	3.89505	62.9383	40.6346	-94.2939	-143.321	-79.7652	169.163	31.4309	47.65	68.2165	-45.6969	-26.2403	103.571	-100.908	94.1803	-179.446	224.525	-174.595	185.855	-40.4048	-87.3471	-116.438	356.6	-164.474	277.291	-131.433	93.7367	-80.3715	-82.0062	-49.9388	158.598	-134.665	111.566	-133.12	77.3623
119	502.733	2.73374	3.87938	62.5318	40.6431	-94.2013	-142.845	-80.1842	170.004	30.5822	47.8191	68.3104	-46.7242	-25.6758	103.463	-100.897	94.8929	-180.044	219.748	-169.299	179.761	-35.0381	-87.0435	-118.198	364.945	-172.996	280.633	-135.679	93.0308	-82.2161	-75.9218	-53.0033	156.255	-133.858	108.262	-131.316	77.6842
120	324.343	2.66585	3.92219	61.4787	39.5277	-93.9717	-145.523	-79.5029	166.963	34.8899	46.6672	67.6664	-39.1727	-32.0559	102.907	-100.941	90.3677	-179.823	217.195	-166.657	176.065	-31.6805	-87.0136	-119.019	358.177	-160.703	270.284	-131.006	97.4007	-79.0642	-83.5632	-48.7403	162.873	-139.796	106.459	-127.522	79.5571	1ra2_1rx7_wt_trial1871.0012.pdb
121	296.457	2.59547	3.96581	63.87	42.8316	-92.333	-154.777	-76.7447	155.34	50.4512	44.561	66.9062	-66.0907	-14.6775	98.7287	-95.8907	96.2802	-178.718	222.707	-173.727	179.049	-33.7965	-88.2376	-120.178	362.268	-164.298	269.257	-130.116	96.6995	-75.9039	-93.6334	-43.5279	176.585	-150.626	115.756	-134.388	80.4544
122	289.555	2.60322	3.96458	63.9938	41.9134	-92.7556	-152.144	-77.2577	159.25	45.5057	45.3496	66.7495	-60.5255	-18.2171	98.8259	-96.054	95.6746	-178.709	223.006	-174.293	178.529	-33.0679	-88.4321	-116.604	348.416	-151.157	268.656	-127.974	98.6354	-74.3939	-98.6523	-40.0226	180.44	-153.327	115.311	-132.766	80.6246
123	340.906	2.65099	3.95803	65.8614	43.4133	-93.2872	-147.597	-77.9746	169.424	33.4263	47.296	66.5643	-50.5168	-24.3911	98.946	-96.4929	93.176	-176.902	221.886	-172.795	173.99	-29.251	-89.3265	-115.128	348.285	-152.588	270.809	-128.147	97.9659	-72.0264	-111.942	-28.7547	194.229	-165.154	114.131	-129.534	80.8153
124	361.219	2.66558	3.94973	65.5432	43.8121	-93.4059	-147.008	-78.475	170.589	32.4737	47.086	66.2806	-36.5315	-33.7204	99.432	-97.4195	89.7393	-176.956	226.588	-177.811	178.032	-32.5266	-89.5293	-117.661	356.506	-160.593	270.156	-127.206	95.64	-72.5567	-111.627	-28.2164	192.648	-163.547	113.363	-129.728	79.6171
125	372.809	2.68208	3.93166	64.9349	42.6441	-93.669	-148.549	-76.8175	172.475	30.5671	46.9213	66.1857	-34.0165	-35.5077	99.5136	-97.6742	89.4822	-176.82	226.963	-178.249	178.946	-33.5662	-89.497	-115.933	351.115	-156.204	270.965	-126.284	95.8011	-73.4298	-108.465	-30.7526	184.916	-156.045	112.278	-129.594	79.063
126	399.59	2.69943	3.9211	64.9031	42.2364	-93.612	-151.118	-76.2112	169.223	35.2383	45.3825	66.5713	-39.0403	-32.6275	99.5499	-97.5115	91.2517	-176.207	226.018	-176.728	178.501	-33.9416	-89.324	-115.477	354.652	-161.164	274.176	-127.633	94.4489	-73.6268	-105.672	-33.417	179.353	-151.283	110.639	-128.513	79.4101
127	429.069	2.70967	3.92347	66.0515	43.8721	-93.5479	-151.27	-76.2348	168.914	35.6638	45.2975	66.5877	-39.4046	-32.3813	99.5314	-97.4785	91.5188	-175.791	228.379	-179.423	181.36	-36.5536	-89.4225	-116.021	357.329	-164.181	274.232	-127.205	93.7112	-71.9553	-114.007	-27.5679	187.17	-156.577	114.51	-130.442	78.485
128	469.544	2.73525	3.91456	66.6436	44.6272	-93.6126	-153.607	-74.82	167.035	38.0831	44.5091	66.6037	-37.5715	-33.4063	99.1609	-97.3525	90.9349	-175.088	226.817	-177.308	177.695	-34.0448	-89.6149	-116.669	361.676	-169.145	275.215	-127.262	92.4389	-71.859	-119.403	-23.2005	191.795	-161.027	114.74	-130.442	78.485
129	579.648	2.73538	3.8828	64.7318	44.3981	-98.7913	-144.623	-82.4854	161.513	42.1161	41.3463	67.3268	-36.1856	-33.8009	104.478	-102.895	90.4176	-174.386	231.763	-182.756	181.582	-37.1624	-89.8349	-104.831	335.377	-143.894	271.722	-121.282	101.633	-71.306	-128.878	-13.9559	197.497	-165.943	114.131	-129.353	78.4856
130	602.564	2.74941	3.85131	65.7469	45.4175	-99.1794	-140.598	-86.5783	158.022	45.4832	41.0987	67.6794	-29.2651	-37.3051	107.621	-106.356	88.0151	-174.931	229.519	-179.9	179.903	-35.7355	-89.492	-110.183	353.326	-161.11	269.065	-119.041	97.5262	-71.2109	-133.916	-11.6991	188.538	-152.588	119.551	-134.274	73.8288	1ra2_1rx7_wt_trial1871.0013.pdb
131	578.549	2.73718	3.84155	65.7145	45.3934	-97.0132	-131.104	-92.6719	163.165	37.9671	46.0184	67.5494	-29.9111	-36.6499	105.475	-103.937	89.1269	-176.389	226.094	-175.638	175.667	-31.9393	-89.2396	-110.271	344.285	-153.063	271.246	-120.714	95.8558	-70.8357	-133.914	-10.8751	196.121	-160.982	118.667	-133.638	74.6036
132	605.295	2.75225	3.8184	66.6853	46.7987	-96.8831	-139.536	-86.2595	158.771	43.5138	44.1953	68.4387	-32.5995	-32.9071	105.725	-104.749	88.4173	-176.434	225.998	-175.241	175.123	-31.6569	-89.0114	-113.266	358.156	-167.656	271.803	-120.571	92.6845	-72.4901	-136.825	-4.74173	198.664	-165.775	115.399	-132.815	75.2364
133	614.031	2.75906	3.79684	66.6703	47.8885	-97.1533	-138.218	-86.131	160.111	41.1798	44.7488	68.8568	-31.5697	-32.4873	106.341	-105.674	87.8221	-176.72	222.264	-171.1	170.428	-27.8971	-88.7369	-113.701	359.467	-169.266	270.794	-119.125	91.9077	-73.2985	-143.678	2.9166	202.357	-169.136	116.295	-134.369	74.324
134	567.066	2.77951	3.8066	68.3256	51.009	-96.7549	-143.663	-81.6841	159.136	42.7113	44.0527	69.4235	-32.2565	-30.7605	106.434	-106.225	87.0798	-175.684	229.652	-179.253	177.829	-34.1309	-89.0949	-111.499	352.714	-163.679	270.259	-116.407	92.2139	-76.0497	-153.502	19.4584	221.324	-194.219	107.571	-129.678	78.5377
135	607.531	2.78872	3.79049	68.3994	50.6557	-96.8375	-144.593	-79.9084	160.393	41.0541	44.2171	69.6538	-32.7308	-29.9139	106.609	-106.552	87.3684	-175.501	225.822	-174.721	170.957	-28.3678	-89.1046	-112.368	361.221	-173.485	274.853	-120.172	90.6876	-76.7771	-150.096	16.6446	218.81	-192.101	108.091	-130.442	78.485
136	453.37	2.68546	3.81532	68.6914	50.8701	-95.2702	-155.661	-75.8675	149.072	55.9695	42.1949	68.2059	-46.4402	-20.4787	103.478	-104.721	86.7801	-170.062	235.404	-188.447	169.88	-26.17	-91.88	-114.439	352.406	-157.948	272.438	-124.388	95.0558	-76.4969	-148.753	14.931	214.166	-187.768	108.747	-130.442	78.485
137	480.179	2.69572	3.80444	68.9277	51.3457	-95.2974	-156.439	-75.19	148.873	56.2971	41.9654	68.2803	-56.3134	-14.2779	103.477	-104.168	90.511	-170.006	233.1	-185.958	166.601	-23.286	-91.8074	-113.356	348.27	-154.046	272.198	-123.372	95.474	-77.289	-151.141	18.4619	215.681	-189.727	108.27	-130.442	78.485
138	479.392	2.69851	3.80888	69.6002	52.5906	-95.2043	-158.116	-73.4531	149.523	55.6265	41.862	68.4864	-50.4261	-17.562	103.641	-104.743	88.5336	-170.194	236.371	-189.702	170.365	-26.149	-92.0213	-116.884	361.793	-167.13	275.91	-128.006	93.2729	-76.6975	-149.46	17.5399	221.569	-197.735	104.753	-127.842	80.8139
139	501.412	2.70595	3.80939	68.7625	51.4014	-95.219	-158.939	-72.4999	150.089	55.0149	41.8136	68.5018	-36.8452	-25.9994	103.875	-105.752	84.07	-170.169	239.374	-192.877	173.292	-28.5016	-92.0781	-113.411	348.663	-154.91	275.897	-126.102	94.8363	-76.3858	-149.38	17.1895	222.299	-198.612	104.211	-127.228	81.3117
140	512.693	2.71036	3.8055	69.7728	53.391	-95.4603	-154.181	-74.8514	153.563	50.1957	43.0903	68.5638	-47.3822	-19.5243	103.63	-104.851	88.9183	-170.216	242.425	-195.937	177.794	-32.4595	-91.9646	-117.386	366.319	-172.548	281.218	-132.614	92.5891	-76.0046	-150.981	16.4922	219.112	-193.094	107.863	-128.922	79.812	1ra2_1rx7_wt_trial1871.0014.pdb
141	536.58	2.72821	3.79892	69.9349	52.4637	-95.3694	-154.844	-74.5677	153.225	50.8219	42.8349	68.6112	-48.8525	-18.789	103.268	-104.491	89.8158	-169.754	239.028	-192.595	169.441	-24.5834	-92.1195	-115.557	360.602	-168.656	278.924	-127.679	92.0363	-76.5503	-149.268	16.3512	219.579	-194.116	105.698	-128.062	79.9748
142	622.811	2.74497	3.82875	69.6361	51.4221	-96.0883	-151.522	-75.4536	157.661	44.9629	43.6103	67.8027	-26.3744	-32.3183	100.31	-101.826	84.5658	-171.372	239.57	-192.829	167.347	-21.5744	-91.66	-113.927	357.065	-167.502	278.977	-124.762	90.9037	-77.3562	-145.793	16.8281	218.829	-196.306	98.5487	-123.833	82.1209
143	635.036	2.75501	3.84364	70.2199	51.5187	-96.0185	-156.004	-71.9845	156.591	46.7075	42.6388	68.4378	-37.9328	-23.9636	100.153	-101.557	87.6782	-171.583	244.598	-197.788	169.557	-23.3571	-91.5692	-112.221	355.073	-167.779	278.738	-122.148	90.2314	-76.1256	-143.251	12.3494	218.797	-195.897	98.3815	-122.88	83.1526
144	663.624	2.78353	3.84839	69.9347	51.9173	-96.225	-159.625	-68.8368	156.07	47.5848	41.9779	68.483	-40.6719	-22.7305	100.025	-101.355	89.5718	-172.211	245.321	-197.203	172.99	-26.9986	-90.4308	-109.573	347.936	-162.023	280.61	-122.11	90.8678	-77.196	-150.159	19.0816	218.23	-194.279	101.516	-125.098	81.8484
145	717.929	2.80277	3.864	69.8662	52.2439	-96.3927	-152.37	-72.4127	162.133	39.3448	44.3582	68.461	-38.4164	-24.2457	100.574	-101.805	89.7412	-171.738	248.008	-200.111	174.789	-27.2262	-90.7953	-105.99	340.992	-157.497	284.773	-124.29	91.8879	-79.3266	-151.521	23.2803	216.032	-191.935	100.6	-124.339	81.1232
146	728.76	2.79738	3.85495	70.8693	52.0472	-96.1377	-157.481	-69.7076	158.822	44.4202	42.4904	68.524	-35.6965	-25.8905	100.551	-102.041	88.8197	-171.731	247.066	-199.236	170.894	-24.1988	-90.7349	-106.42	347.185	-164.929	285.866	-124.3	90.5467	-78.8641	-147.162	20.5315	219.995	-198.088	96.0119	-121.528	83.4629
147	783.224	2.81156	3.86174	71.8298	52.7744	-96.32	-153.878	-71.4115	161.882	40.3841	43.4821	68.5498	-35.8275	-25.8305	101.169	-102.463	89.842	-171.897	248.492	-201.085	170.326	-22.4183	-91.1703	-107.408	353.988	-172.562	286.086	-123.829	89.0485	-79.1063	-146.613	20.8676	219.33	-197.499	94.6321	-120.574	83.6039
148	884.752	2.81762	3.89287	70.7118	51.2844	-96.5713	-156.182	-69.9026	160.224	42.5654	42.7165	68.6646	-32.8825	-27.8913	101.521	-103.116	89.2999	-173.144	244.827	-195.313	165.047	-17.9028	-89.646	-106.151	350.99	-170.425	287.177	-123.455	88.9301	-78.5724	-148.746	19.4947	210.272	-186.492	101.926	-125.308	82.5828
149	883.84	2.83749	3.89873	71.3392	52.8732	-96.8494	-154.224	-70.9245	162.151	40.2541	43.0166	68.7451	-30.8394	-29.2582	102.135	-103.753	89.5085	-173.855	251.469	-201.092	177.063	-28.7437	-88.8405	-107.065	350.765	-169.877	286.694	-122.952	88.3178	-81.1169	-148.815	26.1465	217.453	-197.38	95.5072	-123.455	83.4474
150	958.703	2.84853	3.88604	70.2859	53.1082	-96.6576	-157.31	-69.4187	159.223	44.0889	41.9869	69.0957	-35.9926	-25.4611	102.124	-103.789	90.8989	-173.39	248.896	-198.84	171.279	-23.3137	-89.034	-104.569	346.174	-167.7	290.463	-123.303	87.4557	-80.9201	-155.812	30.205	215.595	-193.076	100.124	-125.62	81.9003	1ra2_1rx7_wt_trial1871.0015.pdb
151	992.384	2.84021	3.89682	70.8922	52.8836	-96.0565	-166.014	-66.1421	152.255	54.3897	39.0411	69.0308	-44.5163	-21.0816	100.847	-102.216	92.5372	-173.294	249.043	-198.92	171.726	-23.5292	-89.0134	-104.602	349.697	-172.119	291.663	-123.347	86.4463	-79.8938	-156.318	27.3323	207.777	-183.537	106.112	-129.858	81.1844
152	1046.11	2.85655	3.90592	71.1472	52.3939	-95.0223	-168.893	-65.9197	148.457	59.4101	38.8261	68.8942	-39.2432	-26.9146	101.245	-104.648	89.7797	-169.873	254.236	-204.069	172.304	-24.4014	-89.0272	-103.092	348.131	-172.308	293.815	-123.157	85.6087	-78.8599	-153.505	23.7276	205.71	-181.74	104.496	-128.022	82.0531
153	1106.89	2.87245	3.91038	71.3898	53.339	-95.0895	-169.578	-65.1504	148.303	59.5141	38.6719	68.8286	-40.4251	-26.2562	101.084	-104.358	90.672	-169.989	257.264	-207.781	174.522	-24.9902	-89.5529	-103.45	351.207	-175.251	294.591	-123.429	84.9714	-77.8723	-157.503	25.1847	203.193	-177.218	106.846	-128.624	81.2653
154	1192.99	2.88095	3.90866	71.9107	53.5575	-95.0558	-169.954	-64.7477	148.073	59.6722	38.6419	68.8314	-43.5655	-24.2476	100.85	-103.987	91.9329	-169.654	255.589	-206.482	171.814	-22.3378	-89.8926	-103.085	354.357	-179.797	295.625	-122.393	83.5603	-77.312	-156.672	25.0495	204.725	-180.215	103.435	-126.369	82.7569
155	1227.76	2.88354	3.89848	69.7881	52.2845	-94.0061	-170.283	-66.6988	145.196	64.5939	37.3274	69.4957	-42.2054	-26.9101	103.787	-106.472	92.1491	-169.31	254.09	-205.277	169.327	-19.8938	-90.1119	-98.914	335.48	-160.735	298.816	-124.044	86.1977	-77.0037	-157.974	26.5608	206.229	-182.053	101.883	-125.064	83.2741
156	1278.97	2.89258	3.89688	69.1683	52.6533	-92.9004	-170.819	-68.4662	142.536	69.379	36.0562	70.0723	-39.0356	-30.9595	106.842	-109.109	91.8569	-169.131	254.856	-206.223	171.264	-21.1796	-90.3101	-98.315	333.458	-158.589	299.966	-124.567	86.4306	-77.5874	-159.885	30.3444	208.585	-185.481	99.2893	-123.703	83.8092
157	1327.03	2.89907	3.88876	70.7436	52.8627	-92.8854	-171.75	-67.7811	142.262	69.8432	35.8222	70.0084	-39.9799	-30.5797	106.446	-108.693	92.5256	-168.665	252.492	-204.146	167.049	-17.2687	-90.5369	-100.049	341.961	-168.041	299.777	-122.943	83.7732	-76.7491	-157.512	28.8929	211.646	-190.129	95.3077	-121.275	85.2828
158	1385	2.9013	3.88198	69.707	52.1904	-93.0024	-172.552	-66.6455	142.192	69.5441	35.9341	69.4883	-42.3637	-29.6973	104.898	-107.679	95.5879	-168.642	252.549	-204.641	163.171	-14.2184	-90.5749	-98.5902	330.492	-154.527	300.351	-124.525	86.5035	-75.9456	-157.464	28.1557	211.338	-189.875	94.1675	-119.946	85.9289
159	1427.41	2.91112	3.88576	69.206	52.916	-93.1359	-172.749	-66.1466	142.242	69.1352	36.0622	69.4582	-44.1243	-28.4712	104.174	-107.143	96.3815	-168.852	255.857	-207.956	168.426	-18.2493	-90.4961	-97.8695	328.569	-153.056	302.849	-126.164	86.405	-76.4564	-161.542	31.3755	207.959	-184.975	97.3216	-121.95	84.4354
160	1493.16	2.93341	3.88194	68.3798	53.88	-92.3869	-172.532	-67.7689	140.818	71.9539	35.3643	69.4778	-36.1274	-36.0829	105.711	-108.677	95.6138	-168.734	256.477	-208.618	169.448	-18.837	-90.4649	-98.6999	330.032	-154.199	302.045	-124.757	85.5352	-77.8221	-165.806	38.4765	213.002	-191.043	94.8976	-121.482	84.3214	1ra2_1rx7_wt_trial1871.0016.pdb
161	1525.98	2.92618	3.87196	67.6642	55.3019	-92.2325	-172.84	-67.8107	140.488	72.6323	35.1449	69.3121	-34.2434	-37.7206	105.364	-108.484	95.6467	-168.602	256.775	-209.006	169.959	-18.9892	-90.4696	-100.551	332.865	-154.769	302.416	-126.84	86.1833	-79.0922	-172.673	46.3993	214.254	-191.901	95.5379	-122.384	83.3968
162	1596.29	2.93635	3.86881	67.0823	55.6138	-92.3269	-173.035	-67.4383	140.784	72.2265	35.1566	69.1391	-32.89	-38.9636	104.933	-108.144	95.8698	-168.457	256.759	-209.136	169.754	-18.4996	-90.5136	-100.663	330.334	-151.146	302.119	-126.805	86.8148	-79.3613	-174.338	49.1505	216.048	-194.216	93.5452	-121.302	83.684
163	1652.45	2.9442	3.85963	67.5994	55.3562	-92.4094	-173.209	-67.0496	141.158	71.7465	35.1743	68.9735	-31.856	-39.8464	104.603	-107.814	96.203	-168.065	253.989	-206.826	164.478	-13.5853	-90.8603	-100.174	331.333	-153.201	303.558	-126.881	86.0446	-78.8785	-173.009	48.3231	217.563	-196.455	90.9005	-119.228	84.6318
164	1709.21	2.94389	3.85294	67.256	56.2252	-92.7689	-174.626	-64.7767	141.418	70.5521	35.4966	68.817	-35.6755	-36.3824	102.623	-106.139	97.5102	-168.091	253.86	-206.916	164.317	-13.2395	-90.9316	-99.812	328.291	-148.556	304.817	-129.649	88.0671	-79.9013	-175.521	52.9118	220.478	-200.04	89.4335	-118.513	84.9846
165	1751.13	2.95428	3.85251	67.5212	57.2999	-93.0416	-174.991	-63.852	141.237	69.9615	35.8822	68.7766	-40.551	-32.1958	101.265	-104.964	99.0304	-168.737	256.462	-209.558	168.874	-16.7863	-90.8147	-98.8579	328.341	-150.033	306.696	-129.966	87.4637	-81.267	-177.876	56.4431	222.05	-201.275	90.6557	-119.989	84.4891
166	2037.79	3.03247	3.86153	66.8479	55.0431	-93.2496	-182.269	-58.4419	139.988	72.7579	34.4428	69.0994	-36.51	-36.5075	102.98	-106.304	99.661	-170.724	260.315	-215.023	169.497	-15.2002	-92.2189	-86.6952	297.492	-128.545	331.016	-149.581	92.0968	-82.0298	-169.358	45.453	200.438	-175.419	84.4548	-108.422	82.9452
167	2066.38	3.05094	3.87392	67.6306	55.0298	-92.6364	-177.488	-62.9313	140.741	72.4366	34.72	68.9444	-35.8265	-39.5184	102.764	-105.488	103.097	-172.059	259.782	-214.578	169.827	-14.8303	-92.3757	-87.4129	298.203	-127.245	327.072	-147.009	93.3394	-81.8461	-167.86	45.887	207.604	-184.377	79.6421	-104.782	85.0352
168	2033.78	3.041	3.86973	68.0607	54.9268	-92.6745	-175.982	-63.8767	141.826	71.3687	34.7152	68.7548	-36.9632	-39.4439	102.492	-104.972	105.802	-173.071	258.45	-213.361	169.138	-13.7354	-92.4789	-90.5616	300.606	-123.606	320.214	-145.481	96.859	-81.7255	-165.565	45.2744	214.195	-192.573	75.7711	-101.877	86.8921
169	2088.65	3.05171	3.86189	68.7187	55.2977	-92.0952	-173.408	-67.0707	141.056	73.111	34.3811	69.3569	-35.3738	-41.3789	105.545	-107.49	106.861	-174.398	257.793	-212.432	170.479	-14.5983	-92.328	-89.0092	302.447	-128.332	324.691	-146.822	95.0713	-82.3748	-166.004	47.1498	218.101	-197.467	75.9306	-102.725	87.4686
170	2134.28	3.06608	3.85661	68.5095	55.5654	-91.2545	-172.627	-69.5396	138.978	76.3831	33.9553	69.2396	-29.489	-48.7852	106.516	-108.684	107.04	-173.701	255.936	-210.554	168.629	-12.9169	-92.3835	-89.3105	303.543	-128.077	323.299	-146.399	96.1281	-83.7847	-166.172	50.3202	224.242	-204.95	75.4041	-103.609	87.8355	1ra2_1rx7_wt_trial1871.0017.pdb
171	2129.91	3.0723	3.85369	69.3845	55.33	-90.4848	-168.536	-74.3703	137.986	78.2548	33.9406	69.7699	-27.7847	-51.6752	110.158	-111.876	108.951	-175.829	257.352	-212.253	171.542	-14.6865	-92.5477	-88.6281	307.465	-135.174	326.668	-145.549	92.9059	-81.33	-166.162	45.7989	223.973	-203.687	77.154	-103.454	88.6022
172	2186.63	3.08468	3.84196	69.415	56.0258	-90.8279	-166.717	-75.1181	139.606	76.2303	34.1278	69.927	-28.9637	-50.6755	112.125	-113.386	111.518	-177.485	256.382	-211.584	172.29	-14.4251	-92.8635	-89.7967	307.961	-132.331	323.128	-144.495	95.0088	-82.9552	-166.965	50.2298	229.707	-211.135	75.378	-103.772	89.0601
173	2255.02	3.10826	3.84035	69.1204	57.4619	-90.1419	-170.897	-73.2607	136.241	80.5932	33.549	69.8483	-27.0403	-53.6443	111.515	-113.272	111.162	-177.253	257.858	-213.024	175.544	-16.5602	-92.9211	-89.8268	309.003	-132.511	322.492	-144.216	95.6966	-85.7446	-169.76	57.6757	235.166	-217.656	74.7266	-105.394	88.551
174	2323.28	3.12603	3.82508	70.8561	57.3264	-90.9599	-167.681	-74.1878	139.595	76.3304	33.8948	70.0306	-29.1072	-51.0026	114.2	-115.213	113.92	-178.799	255.867	-212.24	172.917	-12.6833	-93.9666	-88.7232	312.062	-138.511	324.947	-142.704	93.0673	-85.9668	-164.764	54.9816	240.307	-224.787	72.2875	-105.418	89.8926
175	2327.19	3.11073	3.82519	69.5411	57.7838	-90.8034	-167.031	-74.8378	139.015	76.9748	33.9609	70.2751	-30.2879	-49.5036	116.732	-117.27	115.871	-182.327	260.204	-218.068	179.589	-16.2595	-95.206	-93.2125	310.422	-128.815	314.449	-138.431	96.9399	-85.5765	-167.285	55.7158	240.134	-223.7	73.8368	-106.911	89.3791
176	2432.9	3.11289	3.81254	70.292	59.646	-90.6425	-170.206	-72.7625	137.583	79.0444	33.4384	70.3639	-31.8496	-47.1914	118.851	-118.814	118.155	-186.241	262.037	-221.913	182.671	-16.4908	-96.7897	-93.7602	315.038	-135.554	315.459	-135.315	93.2082	-86.8853	-171.153	62.2554	245.064	-229.698	73.092	-109.349	88.6951
177	2614.02	3.1369	3.78817	71.1747	61.2493	-90.194	-171.439	-72.4681	135.661	80.4643	34.0487	69.8394	-30.4902	-47.7026	116.636	-117.257	118.717	-186.768	259.952	-222.296	177.544	-9.44154	-98.9498	-96.4765	322.261	-143.316	312.889	-129.418	88.8678	-89.6201	-172.165	69.2067	253.114	-239.816	71.3432	-113.372	87.2421
178	2629.97	3.11786	3.7628	71.6962	62.1242	-90.761	-168.033	-74.9813	137.783	78.3697	34.0262	69.8721	-32.7486	-45.316	117.8	-117.946	120.77	-187.512	258.578	-222.334	173.014	-3.47031	-100.488	-103.23	327.923	-141.138	305.942	-129.021	90.8795	-91.141	-170.42	72.274	258.016	-246.277	68.0889	-114.319	86.5237
179	2630.13	3.12792	3.7554	73.3072	61.9321	-90.5589	-167.423	-75.9008	137.676	79.0545	33.7094	70.4702	-34.5825	-43.6806	120.982	-120.767	121.866	-188.516	258.259	-221.854	175.895	-6.05617	-100.492	-100.764	332.071	-151.021	310.406	-127.787	86.9587	-91.7003	-165.799	69.9193	259.027	-247.966	66.7561	-114.835	86.3502
180	2707.8	3.13727	3.74289	73.564	62.0404	-90.6409	-168.931	-74.5238	137.041	79.7381	33.4944	70.1389	-32.0327	-44.7232	121.914	-121.592	123.129	-190.286	257.112	-222.768	171.623	-0.208316	-102.185	-105.354	332.605	-145.617	303.733	-125.96	88.7461	-92.6904	-160.511	70.3543	262.443	-253.256	62.2501	-115.263	85.7694	1ra2_1rx7_wt_trial1871.0018.pdb
181	2720.57	3.13929	3.73499	73.9818	62.2209	-90.8702	-166.199	-76.2059	139.379	77.0271	33.8736	70.3409	-31.1497	-44.8228	123.824	-123.497	123.417	-190.76	256.896	-222.503	171.714	-0.148584	-102.305	-106.646	335.086	-147.413	303.145	-125.708	88.1271	-92.8447	-159.356	70.6365	264.037	-255.484	61.9428	-116.408	85.5393
182	2798.8	3.13622	3.73168	74.3384	63.9191	-91.2203	-165.414	-76.6468	140.062	76.3298	33.7253	70.0009	-28.9787	-45.9521	124.939	-124.268	124.784	-193.144	258.688	-225.637	172.181	1.12507	-103.306	-108.458	339.982	-152.111	303.287	-125.623	86.5145	-94.2699	-164.925	76.6295	267.043	-258.139	65.3308	-120.067	84.2415
183	2890	3.13613	3.72533	73.8492	64.4475	-90.9846	-165.729	-76.6618	139.204	77.2732	33.7213	70.4375	-31.6955	-43.6559	126.572	-126.096	125.965	-194.144	259.713	-226.866	173.944	0.162998	-103.554	-109.147	340.314	-150.857	303.518	-126.494	86.9379	-95.7754	-173.779	85.463	270.528	-260.655	67.8567	-122.145	83.0797
184	2906.14	3.17918	3.6875	74.7791	64.1353	-91.042	-170.481	-73.1229	138.203	79.1307	32.8289	70.8745	-35.0383	-40.4155	128.264	-127.925	127.496	-193.136	254.483	-219.993	169.899	1.05164	-102.096	-109.34	341.348	-151.8	303.141	-125.289	86.2957	-96.9165	-168.112	88.3909	277.058	-269.784	61.5628	-122.583	82.5334
185	2971.38	3.19308	3.67763	75.4266	64.4511	-91.9416	-171.092	-71.8357	140.021	77.5995	32.057	70.3714	-32.4614	-41.7323	128.92	-128.052	128.835	-193.519	253.025	-219.449	165.314	6.00138	-102.92	-111.098	343.379	-152.373	303.59	-127.064	86.0659	-98.9615	-168.587	93.6627	282.221	-275.607	61.3389	-125.328	81.1861
186	2949.66	3.23328	3.68518	76.0289	64.2205	-91.3013	-166.17	-75.3462	139.59	75.9609	34.165	70.7116	-36.1279	-37.8008	127.75	-128.16	129.637	-192.576	251.751	-215.596	169.222	0.497768	-100.942	-111.412	341.817	-150.557	304.2	-127.547	86.18	-99.2716	-162.171	92.1531	284.53	-279.913	57.4477	-125.06	81.0015
187	2782.02	3.18739	3.6842	74.6905	66.1079	-89.9195	-173.808	-71.1405	130.113	87.4366	32.541	70.2234	-24.922	-44.6488	131.511	-131.483	127.704	-199.511	260.943	-221.032	190.452	-21.7669	-91.761	-113.445	337.989	-143.307	304.653	-132.195	89.2088	-100.146	-179.472	103.245	296.343	-289.843	75.9745	-137.918	81.027
188	2761.6	3.22573	3.66188	75.4812	65.8154	-91.9833	-172.734	-69.283	137.375	78.621	32.8066	69.7045	-28.8029	-40.4124	129.547	-129.377	131.351	-198.334	253.496	-213.729	175.794	-8.94886	-92.2457	-113.354	338.35	-143.49	305.063	-132.41	89.1856	-101.158	-177.312	106.167	301.895	-296.478	71.9281	-136.597	80.4058
189	2766.57	3.26542	3.65054	76.1912	66.0883	-93.2654	-171.905	-68.4869	141.713	74.2604	32.1694	69.061	-26.0573	-41.9115	130.059	-129.109	132.948	-197.509	251.017	-209.918	173.516	-8.14044	-91.4367	-113.893	339.114	-143.146	307.152	-135.15	89.4875	-102.216	-177.871	111.035	307.941	-303.267	67.5695	-134.604	79.7966
190	2774.83	3.32294	3.63647	77.3576	66.7183	-93.9528	-169.297	-69.6035	144.243	71.2669	32.2325	68.1745	-21.9914	-44.7359	129.41	-127.934	134.942	-196.366	247.221	-204.898	168.517	-5.01321	-90.7002	-114.047	339.874	-143.485	309.53	-137.48	89.3461	-102.654	-178.733	118.101	316.592	-313.638	62.318	-133.343	79.192	1ra2_1rx7_wt_trial1871.0019.pdb
191	2725.25	3.31788	3.63063	77.698	67.468	-95.0411	-165.017	-70.5803	150.615	63.8337	32.6567	67.4303	-17.3537	-48.216	130.086	-127.739	135.663	-196.584	249.393	-205.713	172.869	-10.5896	-88.8594	-114.27	339.18	-142.327	311.638	-140.349	89.5613	-102.613	-181.605	119.05	320.906	-317.814	64.8306	-134.084	79.076
192	2741.01	3.36576	3.60828	77.8544	66.8005	-94.7553	-166.107	-70.6012	148.97	65.9766	32.31	66.8794	-12.7307	-51.9552	129.537	-127.474	136.659	-195.356	243.351	-199.006	163.434	-3.14632	-88.5735	-116.291	335.603	-135.08	315.661	-148.625	91.8815	-102.319	-178.521	122.863	326.212	-325.105	58.2436	-131.445	78.5755
193	2724.3	3.3936	3.61	78.2754	66.6193	-95.1881	-169.566	-66.1878	150.341	63.5427	32.579	66.383	-12.3146	-51.3728	127.581	-125.723	137.971	-195.959	245.355	-200.76	170.611	-9.84994	-87.9387	-117.344	334.556	-132.373	318.789	-154.047	92.8976	-101.621	-173.776	121.218	329.991	-330.327	56.2826	-130.805	78.5102
194	2716.82	3.42346	3.60555	78.6518	66.5507	-95.2947	-171.357	-64.6335	150.033	64.0058	32.2296	66.1709	-10.6889	-52.7826	127.651	-125.689	138.089	-195.339	246.247	-200.232	175.042	-14.8402	-86.7663	-118.242	334.944	-132.177	323.693	-160.227	92.9983	-100.752	-172.971	122.531	335.006	-336.802	55.1019	-130.574	78.4856
195	2699.26	3.48832	3.64783	78.1013	65.6723	-93.7155	-180.269	-56.6259	145.521	67.0663	33.3599	65.0739	-12.3223	-52.454	120.92	-119.601	140.814	-194.162	241.143	-194.195	165.217	-7.70893	-86.2698	-118.023	335.893	-133.484	323.827	-160.092	93.0453	-101.486	-174.054	124.05	346.301	-350.331	55.3799	-130.442	78.485
196	2735.1	3.5258	3.64672	76.2179	63.5532	-93.9972	-181.082	-55.5972	143.007	67.8491	34.409	63.4141	-5.89508	-58.2405	111.611	-112.47	141.331	-192.768	237.679	-188.587	161.639	-6.88064	-84.6315	-116.021	330.465	-127.354	321.874	-159.186	94.8319	-100.663	-172.718	127.157	353.506	-358.378	53.1662	-130.577	78.3658
197	2737.42	3.53437	3.65363	77.4804	64.8545	-94.9453	-179.037	-54.1978	144.608	62.8503	36.48	63.1615	-8.32411	-53.4561	107.984	-109.982	141.287	-192.764	245.22	-195.584	174.668	-18.6087	-83.557	-115.703	331.053	-128.835	324.786	-160.992	94.0892	-99.9737	-171.393	130.024	347.344	-353.044	50.4097	-130.442	78.485
198	2716.9	3.5542	3.64877	76.297	63.4077	-95.5193	-176.943	-53.4785	146.927	58.6325	37.6753	63.0427	-7.81805	-53.6213	107.299	-109.457	141.174	-191.084	237.682	-186.91	164.214	-10.5342	-82.7817	-114.588	329.367	-127.28	321.797	-157.876	94.6722	-100.163	-170.969	128.028	351.789	-357.052	51.9696	-130.442	78.485
199	2772.91	3.57832	3.66635	75.4074	62.5837	-95.4311	-177.027	-54.564	146.323	59.9074	37.1278	61.5911	-4.95967	-58.1925	105.316	-105.932	143.016	-190.755	242.427	-191.968	172.331	-17.323	-82.6736	-113.589	326.891	-124.754	325.67	-162.336	95.1754	-100.351	-170.941	125.841	360.41	-366.144	55.6262	-130.645	78.3668
200	2730.07	3.60118	3.6589	75.5289	62.9005	-95.4947	-180.025	-52.8051	143.785	62.7521	36.5665	61.7273	0.846601	-60.8015	105.488	-107.123	140.505	-190.634	240.333	-190.607	170.895	-14.8813	-83.1273	-110.793	322.341	-119.07	320.577	-158.525	97.3299	-98.9646	-167.675	132.86	350.99	-357.496	48.9751	-130.442	78.485	1ra2_1rx7_wt_trial1871.0020.pdb
201	2773.55	3.6049	3.63492	75.1163	62.4447	-95.8399	-181.188	-51.5436	145.592	61.8274	35.4169	61.1531	3.46363	-64.0876	105.745	-106.243	141.323	-189.25	239.7	-189.538	170.147	-14.8689	-82.775	-107.249	315.947	-112.904	326.548	-165.966	99.2923	-98.888	-166.448	134.229	353.493	-359.848	49.2294	-129.676	78.7612
202	2808.18	3.614	3.62096	74.3489	61.5745	-95.7885	-181.888	-51.3	145.063	62.6208	35.1734	60.4069	7.01183	-68.5853	102.766	-103.455	141.072	-187.774	238.815	-187.639	170.46	-16.1835	-82.1562	-104.981	313.89	-111.579	326.345	-165.257	99.3077	-99.2479	-166.177	135.261	357.288	-363.228	50.5312	-130.442	78.485
203	2798.78	3.66574	3.61439	72.4752	59.1674	-96.025	-186.592	-48.4073	144.408	64.3503	33.8551	61.531	-9.43519	-56.9152	101.676	-104.331	149.413	-188.127	235.517	-185.346	165.026	-10.5222	-82.5862	-99.9292	312.722	-112.42	315.707	-151.697	98.6206	-100.317	-168.067	142.722	368.088	-370.753	51.6954	-133.121	78.2721
204	2770.07	3.69648	3.62583	75.7386	62.1419	-95.5313	-188.656	-48.3346	142.171	67.8162	33.0589	60.9481	-5.5442	-60.1978	102.272	-104.335	149.613	-187.956	236.015	-184.586	169.807	-15.2891	-80.8047	-98.7794	313.031	-115.748	322.759	-155.404	96.3998	-95.339	-169.686	158.334	343.566	-352.114	40.1329	-132.137	78.3981
205	2983.01	3.75033	3.6823	71.3652	59.439	-94.1686	-187.814	-50.5079	140.06	70.488	33.583	56.5075	6.19614	-74.731	92.369	-91.3486	153.458	-188.428	231.336	-175.244	167.346	-14.5514	-77.8927	-96.7026	307.825	-110.964	332.998	-164.908	98.0205	-106.887	-185.053	167.725	368.057	-372.284	52.0442	-134.378	78.2636
206	2926.06	3.80143	3.69184	71.6642	58.7523	-93.7448	-188.304	-50.6657	137.774	73.0801	33.5318	56.6474	5.68451	-74.3475	94.2208	-92.7161	154.605	-188.282	226.183	-170.142	163.099	-10.7047	-77.6503	-98.4549	310.144	-113.515	330.944	-163.522	95.2562	-102.451	-185.303	178.163	365.603	-374.391	48.1952	-138.446	76.873
207	2874.99	3.81441	3.682	72.2156	58.7701	-93.4348	-185.843	-52.6937	136.626	73.8138	34.1971	56.7458	7.92855	-75.249	96.9026	-94.5992	153.494	-188.522	222.459	-166.972	160.668	-7.92541	-77.6594	-96.9493	311.958	-118.9	329.047	-157.382	92.4044	-105.774	-184.709	178.328	363.15	-368.91	48.9036	-139.207	76.6148
208	2823.88	3.82208	3.65793	73.6703	59.4068	-93.482	-184.558	-53.5844	137.15	72.9398	34.6117	56.1287	12.5704	-79.5561	98.254	-95.263	154.191	-189.073	219.068	-163.136	160.97	-8.30425	-76.5635	-98.9038	315.829	-123.688	330.389	-157.357	88.8332	-107.306	-179.548	175.259	357.392	-360.372	49.6039	-140.248	75.945
209	2787.1	3.86409	3.67335	74.6939	61.3733	-93.1984	-181.033	-56.9941	136.413	73.3148	35.4264	56.2777	13.6347	-79.7623	101.376	-97.7174	154.305	-189.627	222.145	-166.15	168.043	-14.4611	-75.0153	-97.1637	315.96	-125.217	327.441	-152.467	87.8773	-107.087	-188.559	191.761	345.443	-349.682	43.5059	-139.458	76.0144
210	2831.46	3.85906	3.65908	72.9745	59.7499	-93.3495	-181.074	-56.8982	137.292	72.6716	35.1891	56.5305	15.0683	-79.8992	104.091	-99.7532	152.974	-190.044	219.621	-163.397	166.977	-13.573	-74.5762	-96.6871	315.663	-125.49	330.507	-154.753	87.4096	-106.38	-192.078	193.061	353.623	-358.454	45.9146	-140.498	76.0259	1ra2_1rx7_wt_trial1871.0021.pdb
211	2812.19	3.82105	3.64329	70.7792	56.8971	-93.4477	-182.13	-55.2046	140.088	70.6353	34.3397	55.691	21.246	-88.6407	103.269	-97.9165	153.388	-189.653	210.167	-152.859	161.469	-11.6128	-74.1981	-96.4482	315.998	-126.345	331.276	-154.548	86.83	-101.874	-188.61	179.334	370.828	-377.02	50.8453	-140.058	75.9531
212	2858.94	3.84023	3.62023	71.9182	57.5506	-93.3915	-181.113	-56.1473	140.005	70.5001	34.6835	54.8092	24.9315	-93.8514	101.917	-96.796	156.167	-188.25	217.466	-159.746	171.369	-21.2141	-72.543	-96.0497	316.042	-126.7	332.945	-155.356	86.3906	-102.692	-180.526	172.472	366.562	-371.743	52.1543	-139.944	75.8454
213	2845.07	3.88399	3.65827	72.1863	59.229	-92.7799	-179.426	-57.8545	138.456	71.7141	35.4253	54.5502	25.7874	-94.4685	101.35	-96.0305	156.059	-189.724	216.595	-156.151	170.845	-20.3413	-72.1383	-89.634	314.697	-138.48	351.754	-161.131	78.0341	-105.165	-180.136	171.795	360.822	-365.671	52.7583	-139.696	75.9303
214	2785.93	3.90474	3.69275	70.9579	55.7347	-92.9585	-179.956	-57.1877	138.398	71.516	35.4687	54.1525	27.8579	-96.664	100.696	-95.2615	156.236	-189.304	217.808	-157.575	175.392	-23.9944	-71.376	-90.0916	314.97	-136.982	348.116	-158.799	79.2177	-88.843	-166.041	155.134	374.904	-392.763	48.7773	-136.785	76.5784
215	2677.92	3.881	3.6808	71.6426	54.0054	-92.8794	-179.867	-57.8309	135.859	74.4975	35.0531	54.2119	30.6308	-98.2796	102.823	-97.0532	155.165	-190.261	214.178	-155.058	172.717	-20.0908	-72.2614	-95.2816	317.297	-126.953	330.587	-151.691	86.7335	-81.0699	-159.182	147.914	377.368	-400.984	46.0765	-136.388	76.9498
216	2670.06	3.89525	3.67303	71.2471	53.9452	-92.8495	-180.42	-57.3615	134.637	75.8046	34.8463	53.4101	34.8971	-103.065	101.062	-94.7445	154.902	-190.5	207.309	-147.649	168.375	-16.2727	-72.2667	-86.7673	315.4	-136.943	341.709	-150.645	79.5335	-78.01	-158.337	147.116	378.945	-404.073	43.7998	-134.337	77.5061
217	2664.32	3.89424	3.65779	71.8185	53.4246	-92.8262	-178.831	-58.6012	134.516	75.5204	35.3189	52.7714	38.5278	-106.75	99.7511	-93.1339	154.392	-189.601	205.823	-146.105	166.371	-14.7944	-72.4431	-91.6381	316.467	-126.929	326.853	-145.172	86.0248	-75.4462	-158.647	146.089	378.917	-405.481	42.1549	-133.098	77.8719
218	2643.49	3.90318	3.66487	71.2742	52.5844	-92.8622	-179.588	-58.1718	133.875	76.2019	35.1902	52.8246	39.584	-106.695	101.456	-94.5023	153.676	-188.827	210.076	-153.064	165.76	-12.4478	-74.2939	-88.1632	313.889	-124.491	321.983	-139.926	86.6341	-68.9678	-153.935	141.729	383.586	-414.602	38.8759	-130.442	78.485
219	2647.2	3.91613	3.67458	72.7073	53.2328	-92.2773	-178.833	-58.73	132.656	77.202	35.8051	52.8272	38.6884	-105.272	101.514	-94.1638	153.749	-188.86	212.746	-157.439	166.618	-11.5997	-74.9468	-87.9952	317.265	-131.047	323.512	-136.812	83.0233	-67.5761	-147.658	130.787	383.825	-414.379	35.5607	-125.654	80.5185
220	2581.37	3.92576	3.68427	72.7945	53.4899	-91.9886	-178.671	-60.0626	133.43	77.5667	35.2495	51.5508	45.4452	-115.783	97.1433	-89.3142	155.709	-188.305	209.139	-152.364	166.218	-12.1861	-73.8292	-90.2028	321.179	-133.49	319.86	-133.961	82.7496	-68.6256	-150.944	133.07	386.056	-414.925	31.7688	-121.738	81.1496	1ra2_1rx7_wt_trial1871.0022.pdb
221	2636.11	3.89885	3.65415	72.2143	53.9363	-92.1036	-180.16	-58.3188	132.045	78.8376	34.9604	51.3806	50.2463	-119.805	100.446	-91.8677	156.199	-190.364	201.975	-146.605	160.458	-4.78386	-75.1357	-94.7503	320.435	-123.74	312.238	-134.313	87.9615	-74.1324	-154.39	140.227	378.976	-404.132	38.6355	-129.883	79.8309
222	2602.14	3.91751	3.68102	71.0626	52.3658	-92.8956	-182.685	-54.3683	134.583	75.4992	34.7568	51.7049	48.6393	-117.256	101.878	-93.1177	155.589	-190.761	200.416	-142.523	167.932	-12.6694	-71.7508	-93.9489	320.232	-124.457	311.786	-132.605	87.3904	-66.6902	-153.951	142.575	382.806	-414.79	37.8844	-131.163	79.0882
223	2581.11	3.94168	3.67771	69.9768	52.5621	-93.3202	-182.843	-54.1443	135.658	73.9885	34.96	51.9996	47.6515	-114.398	103.87	-94.8766	154.372	-189.201	206.413	-151.633	165.879	-9.20221	-73.8466	-93.2423	319.706	-124.22	308.213	-128.269	87.1986	-66.3072	-160.38	149.533	382.944	-415.388	36.4846	-130.701	78.5973
224	2594.93	3.94328	3.66164	69.7835	52.7769	-93.2595	-181.394	-55.5809	135.783	73.7729	35.2395	51.3891	49.8081	-117.652	101.115	-92.1375	154.802	-188.401	202.94	-147.964	163.143	-7.11713	-74.1868	-92.945	320.241	-125.029	308.53	-127.381	86.8087	-67.3739	-166.084	155.161	383.388	-414.842	35.8323	-130.442	78.485
225	2603.9	3.93441	3.6435	69.5196	53.3315	-93.7709	-177.393	-57.7605	137.649	69.7437	37.1458	50.8985	51.0683	-115.782	100.534	-91.8542	153.154	-187.665	204.851	-152.208	160.265	-3.08525	-75.9835	-92.5727	320.873	-126.398	308.918	-126.536	86.1561	-71.2061	-172.115	161.211	383.35	-411.439	35.9026	-130.442	78.485
226	2613.81	3.92257	3.63066	69.1198	52.9601	-94.6424	-182.839	-51.4371	139.406	67.7114	36.1356	50.5438	53.6553	-119.691	98.687	-90.6893	154.41	-187.263	197.863	-144.613	156.85	-0.538151	-75.9728	-93.0741	319.834	-123.693	308.087	-127.432	87.3889	-73.5638	-175.071	166.231	386.745	-412.203	35.134	-130.442	78.485
227	2579.32	3.94227	3.62941	67.5874	53.2059	-94.6588	-179.196	-54.1952	139.845	66.104	37.4909	50.5474	55.9348	-120.747	100.198	-92.0089	153.01	-186.308	198.824	-147.519	153.253	3.66676	-77.5651	-93.049	319.686	-123.268	304.668	-123.481	87.0365	-75.454	-187.497	179.237	390.388	-414.863	36.0357	-132.913	78.1481
228	2588.55	3.94095	3.62803	66.9587	52.6397	-94.4408	-176.027	-56.8825	138.117	67.3225	38.1695	50.4749	61.145	-125.218	103.005	-94.0841	151.669	-185.988	198.168	-148.581	149.87	7.90717	-79.0138	-94.8352	320.059	-121.76	303.662	-123.313	87.0718	-77.6234	-195.804	185.124	394.147	-416.368	35.9618	-132.477	78.2298
229	2588.05	3.94611	3.62321	66.5438	51.7296	-94.8613	-178.383	-54.2171	139.551	65.8076	37.6975	49.9502	63.8727	-129.538	100.859	-92.0329	152.315	-185.622	195.897	-142.831	154.767	0.240668	-76.42	-93.9677	320.076	-122.435	304.203	-122.442	86.6641	-75.4426	-198.539	187.437	395.468	-419.668	37.5423	-134.369	77.9994
230	2690.26	3.96777	3.62977	67.321	53.0495	-95.1832	-180.229	-52.0098	140.604	64.5169	37.4975	49.7278	65.8904	-132.002	100.407	-91.5437	152.14	-183.569	196.328	-143.438	152.002	2.01149	-77.1215	-93.8021	319.52	-121.616	302.95	-121.156	86.7836	-66.4351	-186.81	176.765	391.48	-423.637	39.4273	-138.85	77.1797	1ra2_1rx7_wt_trial1871.0023.pdb
231	2638.38	3.99207	3.65312	66.1359	52.7917	-95.3951	-184.088	-48.3521	138.14	67.1454	36.5828	49.7281	66.4839	-132.741	100.621	-91.2465	152.39	-182.323	204.62	-152.988	156.254	-1.81455	-77.2446	-93.3045	319.724	-122.255	297.361	-114.913	86.1858	-68.3826	-192.663	180.945	395.969	-425.849	38.0999	-136.262	77.6093
232	2712.59	3.98994	3.64192	66.5804	53.4982	-95.3946	-183.863	-48.7767	139.305	66.1356	36.59	49.5173	67.8554	-134.85	99.7866	-90.4409	152.506	-181.058	202.963	-151.893	152.458	1.46157	-78.3091	-93.989	317.905	-117.886	297.489	-117.401	88.1023	-65.3019	-188.855	179.362	390.721	-424.439	43.5398	-143.506	76.5511
233	2800.02	4.01189	3.61066	67.4328	54.2071	-95.2326	-181.643	-51.1712	139.805	65.3051	37.3989	49.1602	68.4848	-135.946	98.0438	-88.6371	153.045	-177.626	210.15	-162.993	155.408	1.24651	-81.3892	-91.9842	317.749	-118.661	296.049	-112.856	87.4758	-64.4841	-183.023	172.211	387.603	-420.968	41.1043	-139.791	77.0427
234	2809.61	3.99322	3.5735	67.6305	53.0491	-95.6009	-183.354	-49.0322	141.585	63.1799	37.3535	49.1176	67.3381	-134.934	97.5888	-88.2333	153.681	-177.089	205.158	-158.163	159.558	-1.49994	-80.6899	-89.6387	315.541	-115.896	296.235	-112.13	88.3659	-59.7911	-172.866	164.04	387.541	-424.095	41.1529	-139.102	77.1672
235	2757.2	3.94556	3.53014	66.6988	51.8499	-95.4392	-185.458	-48.3802	139.954	66.6753	35.4478	49.9479	62.2972	-129.599	99.8603	-90.2479	153.891	-179.465	198.201	-148.079	163.843	-6.23039	-77.2991	-88.2029	312.06	-111.101	300.341	-117.69	90.1197	-62.6818	-175.237	166.92	391.76	-424.523	37.424	-132.677	78.1482
236	2741.97	3.93503	3.52045	65.3187	51.6683	-95.2667	-179.365	-53.1331	140.86	63.9402	37.9303	49.2945	65.2735	-131.022	98.8618	-89.5229	152.801	-179.251	198.018	-149.256	161.73	-3.53147	-78.3879	-90.9364	312.837	-110.32	303.605	-121.291	89.08	-68.9488	-193.985	183.51	400.757	-427.604	35.4798	-130.442	78.485
237	2759.43	3.92634	3.49504	67.1153	51.622	-95.4621	-178.164	-53.6586	140.995	62.9726	38.5896	49.2206	63.4492	-128.132	98.1148	-88.9956	152.883	-181.365	193.349	-141.378	168.213	-10.5493	-75.0223	-89.6161	311.123	-108.059	304.114	-122.5	90.029	-60.2472	-171.63	161.547	391.42	-424.611	36.6381	-130.442	78.485
238	2805.45	3.92237	3.49843	65.7462	51.7481	-94.9275	-176.803	-54.3476	138.773	64.9391	39.057	48.2499	64.5686	-130.515	92.9214	-83.9818	154.414	-180.542	192.692	-140.276	166.943	-10.1094	-74.8446	-86.9137	308.591	-105.413	299.24	-118.247	91.4702	-66.0225	-181.553	174.344	395.306	-423.873	36.9373	-130.522	79.051
239	2756.33	3.9131	3.49732	65.1821	52.188	-95.2162	-174.392	-56.5763	141.597	61.279	40.2186	47.331	69.6936	-135.104	90.5506	-81.6712	153.925	-178.369	199.686	-150.017	163.95	-6.40445	-76.7876	-89.4312	308.957	-104.022	302.86	-122.301	90.7431	-62.7345	-191.309	182.748	403.158	-434.491	35.3593	-130.442	78.485
240	2814.51	3.89647	3.46023	66.1934	51.6506	-95.3579	-176.449	-54.9991	142.559	60.6596	39.7505	47.6962	65.6892	-130.65	90.7952	-81.8982	154.05	-181.692	191.337	-137.081	171.806	-15.1177	-72.2567	-88.4925	304.985	-96.8469	303.298	-126.281	94.3468	-56.9687	-174.977	166.818	393.166	-428.919	38.0663	-130.442	78.485	1ra2_1rx7_wt_trial1871.0024.pdb
241	2747.06	3.87948	3.41727	65.6785	51.7753	-95.034	-171.226	-60.4256	142.159	60.9991	40.5765	48.43	63.5714	-125.778	95.1329	-86.264	152.052	-180.998	192.125	-139.198	169.091	-12.0708	-73.4281	-88.6288	307.783	-104.297	313.039	-129.084	88.597	-63.5548	-189.799	179.948	398.767	-428.403	37.615	-130.442	78.485
242	2720.45	3.87812	3.39511	65.9324	51.8372	-95.2788	-174.938	-56.2738	141.116	61.9828	39.8714	48.4507	63.7594	-126.031	95.7837	-86.7781	152.072	-178.552	196.68	-143.947	168.31	-12.766	-73.6785	-89.8132	307.061	-102.302	316.527	-133.688	88.8786	-67.1498	-193.889	182.4	397.084	-423.174	39.3217	-130.442	78.485
243	2660.11	3.84018	3.33692	66.3854	51.4491	-94.7124	-172.742	-60.0114	139.849	64.5047	39.416	48.1482	65.6697	-128.291	95.7645	-86.6829	152.612	-177.948	196.426	-142.432	170.045	-15.9227	-72.6305	-88.2938	306.985	-105.662	328.427	-140.19	85.8066	-68.4083	-198.466	185.353	398.501	-423.013	40.3042	-130.442	78.485
244	2605.46	3.80242	3.30752	65.5177	51.4602	-94.696	-179.629	-55.5074	137.022	69.8631	36.3141	49.0509	63.8688	-125.926	100.492	-90.6584	152.161	-177.118	198.345	-146.248	167.811	-12.7611	-74.1166	-92.2979	308.834	-103.962	338.656	-152.913	86.2044	-65.8712	-200.806	185.33	400.9	-426.909	40.707	-130.442	78.485
245	2515.36	3.80181	3.27679	65.5652	51.579	-94.9697	-185.067	-51.0833	137.204	70.6182	34.8872	48.9244	65.9071	-128.985	101.013	-90.6987	152.857	-176.231	196.579	-143.845	166.763	-12.9402	-73.9676	-92.5454	309.155	-102.666	341.261	-155.82	86.9961	-63.2348	-202.559	187.211	398.16	-426.809	44.1123	-134.326	77.9926
246	2401.37	3.77521	3.23512	65.5186	51.7748	-94.6408	-190.956	-47.9671	136.309	74.6078	32.0515	49.5978	67.0267	-132.861	104.689	-93.5958	154.769	-176.517	191.002	-137.344	164.671	-11.3341	-73.8431	-94.002	309.506	-97.6802	345.896	-164.363	90.7325	-57.6326	-202.875	188.826	396.942	-431.37	49.2176	-140.166	77.1902
247	2299.75	3.7724	3.14908	63.9324	50.5308	-94.0573	-185.633	-53.5041	136.481	74.6418	32.9151	49.7742	63.7193	-129.293	104.649	-93.5981	155.561	-176.518	187.09	-131.455	164.618	-12.5254	-72.8109	-90.3086	304.575	-97.0112	356.997	-169.068	88.039	-59.6207	-210.345	193.614	400.793	-432.804	45.0809	-134.023	77.9879
248	2179.85	3.80078	3.09342	62.0351	48.7235	-93.0443	-180.193	-59.887	133.551	78.5081	33.2878	50.0692	64.8656	-131.44	107.262	-95.8907	156.57	-175.651	185.312	-128.352	164.007	-13.2263	-72.2715	-76.9818	290.328	-96.7052	358.154	-150.925	80.0615	-53.5874	-213.997	196.331	403.544	-440.681	46.6115	-137.045	77.8437
249	2135.51	3.81515	3.06883	62.1119	49.5889	-93.212	-183.242	-57.2531	132.668	80.0114	32.2486	50.4681	61.9987	-128.105	108.053	-96.4984	156.318	-173.161	189.489	-133.523	160.527	-10.359	-73.1512	-74.3278	286.88	-95.5067	358.514	-148.172	79.0806	-51.088	-210.325	192.307	399.46	-438.449	47.1666	-137.448	77.6241
250	2001.34	3.83768	3.01745	62.0893	49.9474	-93.2305	-183.881	-56.8843	132.6	80.4213	31.914	50.7962	59.0165	-125.215	108.337	-96.5	156.778	-174.063	184.929	-126.052	163.747	-15.0473	-71.069	-69.778	280.904	-92.5932	358.818	-143.623	78.129	-49.2526	-209.836	192.794	390.784	-432.042	51.7766	-141.669	76.8714	1ra2_1rx7_wt_trial1871.0025.pdb
251	1839.3	3.84275	2.97399	61.2707	48.8355	-94.2374	-193.455	-47.2717	134.07	78.7322	30.6925	50.704	56.6686	-121.443	108.079	-96.3512	156.504	-173.435	184.418	-123.546	164.579	-17.4656	-69.6428	-67.7297	276.854	-88.3827	358.767	-141.531	78.7177	-48.1659	-216.171	200.092	389.211	-432.625	56.3079	-145.956	76.1274
252	1675.6	3.84946	2.92001	60.9359	48.4308	-94.1867	-187.977	-51.0341	135.467	75.6558	32.6999	50.2484	54.7153	-117.441	106.591	-95.0848	156.042	-172.039	186.345	-124.216	164.803	-19.1274	-68.6108	-64.2993	271.853	-84.0845	355.446	-135.157	79.2654	-46.669	-218.686	203.267	384.634	-430.224	60.7715	-149.721	75.4233
253	1548.61	3.84804	2.84928	63.964	53.4285	-94.7724	-188.243	-49.795	137.227	72.6631	33.4361	49.7453	55.6589	-116.561	105.813	-94.292	154.934	-169.977	189.051	-127.106	163.894	-18.8677	-68.9074	-61.7789	266.67	-80.2145	357.282	-134.499	79.1968	-50.3822	-212.365	201.57	356.796	-399.831	65.8067	-154.762	73.7537
254	1507.89	3.84633	2.83218	63.074	52.8846	-94.5004	-183.656	-54.0474	137.977	71.6201	34.3751	50.3489	52.3265	-111.29	107.946	-96.5353	153.51	-168.303	192.585	-132.09	161.14	-15.9752	-69.8962	-63.1582	267.196	-79.6038	361.256	-139.557	79.561	-45.6269	-214.799	204.11	357.954	-405.608	67.3915	-157.215	72.5917
255	1330.82	3.8634	2.80214	62.5773	52.6071	-94.3911	-183.21	-55.0456	137.498	72.6782	33.9808	51.0371	49.7556	-108.159	110.162	-98.5104	152.732	-167.64	191.654	-131.252	159.016	-14.2319	-70.1436	-58.7105	261.008	-76.5574	360.959	-135.414	79.1204	-41.7069	-217.715	207.997	355.691	-407.7	71.6594	-161.24	71.0807
256	1173.55	3.88234	2.77454	59.7431	48.5822	-94.5069	-185.081	-54.3093	137.718	73.5509	32.9083	52.1287	42.6863	-101.104	111.387	-99.6953	152.613	-168.636	187.412	-124.894	161.11	-17.3567	-68.4978	-53.8772	256.751	-74.449	355.779	-126.521	79.6044	-38.5512	-222.435	205.944	374.311	-427.841	67.0282	-153.292	73.51
257	1062.74	3.86319	2.75279	57.8537	45.9834	-94.5466	-180.042	-57.0561	138.659	70.3452	35.1835	51.5868	43.0187	-99.1665	110.442	-99.3202	151.949	-167.959	188.32	-125.413	161.595	-18.3517	-68.3131	-51.3692	253.185	-71.7185	354.996	-123.125	80.0079	-36.4625	-230.305	212.084	385.751	-441.383	67.0522	-152.67	73.6305
258	987.609	3.8277	2.67916	60.5609	50.7162	-94.0191	-178.404	-59.9737	137.695	72.6402	34.588	52.0709	42.0047	-97.252	112.475	-101.191	150.883	-167.395	188.699	-125.968	160.917	-17.8657	-68.5223	-50.0937	250.418	-69.2359	357.76	-124.588	80.5791	-40.8561	-221.11	205.526	362.052	-413.477	68.2786	-153.686	73.2155
259	928.645	3.83636	2.6499	60.0105	49.6966	-94.0955	-179.133	-60.352	137.071	74.361	33.539	52.6058	40.1155	-95.2764	113.977	-102.367	150.337	-166.678	188.74	-125.627	160.825	-18.3912	-68.3675	-47.9872	249.084	-68.4625	354.921	-119.895	81.0607	-38.7091	-224.089	207.569	364.62	-417.896	68.0591	-153.27	73.0357
260	818.042	3.8246	2.59742	59.6014	49.7573	-93.9318	-177.453	-63.0214	137.02	75.4127	33.1144	52.7038	40.4915	-95.6316	114.398	-102.527	149.898	-166.198	189.401	-125.235	162.368	-21.017	-67.6121	-48.0923	246.937	-65.6858	358.849	-123.396	81.623	-38.9081	-227.86	210.624	363.291	-416.408	68.5708	-153.256	72.8047	1ra2_1rx7_wt_trial1871.0026.pdb
261	726.685	3.78643	2.54976	58.5911	48.7136	-93.8899	-181.255	-60.3364	136.06	77.539	31.8002	52.7078	39.9177	-95.2496	113.376	-101.686	150.106	-166.223	187.909	-122.18	163.164	-22.8883	-66.732	-46.8266	245.282	-63.8391	359.023	-121.911	82.4832	-39.8857	-227.551	205.789	372.078	-422.753	61.595	-144.379	75.1716
262	604.993	3.77868	2.54977	58.5377	48.5469	-93.6022	-179.13	-61.4788	135.484	76.9653	33.0561	52.2089	39.9602	-92.9136	113.442	-101.681	148.906	-166.937	188.416	-121.181	166.693	-26.7708	-65.6413	-42.8659	240.818	-61.1722	353.906	-113.615	83.5271	-40.0515	-228.48	207.35	370.328	-422.516	63.9944	-146.118	74.7606
263	505.877	3.79976	2.52704	58.9077	48.6398	-94.284	-180.101	-59.7224	136.72	74.9345	33.204	52.3175	38.9467	-90.1584	114.202	-102.614	147.778	-166.062	191.223	-123.71	166.584	-27.3774	-65.1911	-40.1384	238.218	-59.8817	349.863	-107.551	83.8233	-40.0165	-232.345	213.046	365.057	-418.173	68.0767	-150.003	73.6745
264	362.492	3.7863	2.484	58.6117	47.4144	-94.789	-183.559	-56.2377	137.382	74.2514	32.5447	52.3547	38.4001	-88.776	113.389	-102.314	147.496	-165.641	191.48	-122.818	167.261	-29.119	-64.5237	-35.4542	235.84	-59.0874	341.535	-95.7793	85.0136	-40.8108	-233.49	211.637	371.329	-423.161	65.0831	-144.959	75.2857
265	300.43	3.78535	2.47893	56.9378	45.9731	-94.6486	-183.915	-55.0739	137.058	73.7426	33.169	52.6062	37.3059	-85.804	114.6	-103.893	146.327	-164.887	194.368	-125.335	167.681	-30.2536	-63.9844	-36.3616	232.834	-55.8264	345.358	-99.7241	84.7194	-39.2256	-239.41	215.854	378.818	-431.796	64.6787	-144.117	75.3173
266	265.818	3.756	2.46211	55.7729	45.0395	-94.9817	-182.629	-56.067	137.822	72.6669	33.3748	52.677	37.7493	-84.432	115.297	-104.968	145.196	-166.197	190.898	-120.639	168.933	-31.6052	-63.1205	-37.1183	229.786	-52.2621	348.292	-102.476	84.6674	-38.5385	-242.795	218.229	384.065	-437.547	65.6505	-144.82	75.2244
267	203.389	3.74015	2.44971	55.1184	43.7605	-94.7686	-180.202	-55.2573	138.322	69.2473	35.9539	51.9508	40.7444	-85.7896	113.116	-103.648	144.566	-166.435	188.392	-115.396	170.435	-35.3525	-61.2694	-36.9212	229.024	-51.4422	349.316	-102.569	84.1055	-36.5985	-249.311	225.637	387.844	-442.993	69.8104	-149.381	74.5063
268	168.409	3.73883	2.41804	57.1711	46.7984	-94.796	-180.349	-54.6079	138.513	68.3049	36.4388	52.1119	41.1065	-84.6011	113.019	-104.01	143.536	-164.812	193.561	-121.768	169.335	-34.1439	-61.9923	-35.0775	228.089	-51.4344	346.394	-98.2484	84.2937	-41.2015	-242.937	220.967	372.224	-423.11	70.3262	-149.073	74.4382
269	57.8683	3.67805	2.36849	56.7902	45.8849	-93.9945	-176.078	-59.0141	139.332	67.7182	37.411	51.5266	44.2544	-87.5944	111.517	-102.482	143.419	-168.56	179.557	-104.336	172.034	-37.728	-59.621	-32.123	223.154	-47.8044	345.712	-94.0124	85.4215	-39.1804	-246.983	224.928	376.648	-429.43	70.4191	-149.471	74.2213
270	24.569	3.70252	2.3615	56.8022	45.1411	-94.4124	-176.248	-58.6813	140.159	66.6171	37.435	50.5729	47.025	-91.7137	108.98	-99.3097	144.202	-168.188	178.72	-102.915	171.624	-37.9426	-59.4671	-30.3266	222.234	-47.913	342.951	-90.0633	85.6083	-37.7172	-251.387	228.923	379.555	-434.046	71.6947	-150.343	74.0224	1ra2_1rx7_wt_trial1871.0027.pdb
271	-18.116	3.67648	2.335	56.3434	44.6196	-94.3047	-176.666	-59.3954	139.922	67.9263	36.6386	50.3714	46.9911	-92.5486	108.075	-98.0947	144.677	-171.484	166.976	-88.5806	178.345	-44.7374	-57.6602	-29.5913	216.846	-42.948	343.585	-89.1874	86.0331	-36.3732	-255.113	230.799	385.97	-441.196	71.1515	-149.132	74.3022
272	-3.9109	3.66946	2.33199	55.7743	43.5416	-94.999	-179.289	-55.96	139.943	67.0019	36.4982	51.1973	44.1527	-87.1875	109.507	-100.289	143.094	-172.453	163.673	-85.0825	180.246	-46.2947	-57.2344	-28.843	215.736	-42.1319	342.299	-87.138	85.7823	-35.3007	-259.687	235.614	390.28	-446.519	73.901	-151.969	74.1606
273	-17.941	3.65962	2.29723	56.7266	45.12	-95.0742	-176.848	-56.2841	141.064	63.8117	38.4562	51.3828	44.0427	-84.5836	109.857	-101.455	141.792	-171.757	165.841	-87.368	178.534	-45.0125	-57.2675	-26.4709	211.475	-39.3374	339.161	-82.1174	86.0994	-38.8158	-257.885	234.125	381.73	-434.662	75.3146	-151.638	74.2179
274	-16.2557	3.67031	2.30203	56.0138	43.5905	-95.4447	-175.917	-55.5502	142.254	60.9277	39.7375	51.7415	42.8193	-81.8743	109.696	-101.955	141.098	-172.861	162.54	-82.534	183.269	-50.3897	-55.9439	-25.4214	211.761	-39.9806	337.233	-79.3602	86.3554	-36.632	-261.879	236.073	390.397	-444.962	73.2912	-149.015	74.739
275	-59.0811	3.68419	2.26122	58.695	46.5078	-95.4291	-178.779	-55.0715	141.111	64.2358	37.5692	52.2222	41.4579	-81.7802	111.414	-103.117	141.431	-174.776	155.267	-74.4016	190.204	-56.6452	-55.0503	-22.6992	210.071	-39.5275	331.614	-72.1565	86.7885	-40.7114	-258.53	235.568	374.982	-426.425	77.3236	-151.836	74.1649
276	-68.479	3.72194	2.22709	60.398	47.8953	-96.0221	-181.685	-54.5144	141.951	65.4592	35.4796	52.5618	41.2844	-83.0915	113.031	-104.069	141.799	-176.364	146.34	-65.1227	199.26	-64.4021	-54.7487	-20.2671	209.407	-39.2435	322.819	-62.4535	87.4549	-41.6711	-259.521	237.362	369.901	-420.745	79.55	-153.064	74.1012
277	-75.5289	3.74657	2.19727	59.7399	47.8782	-96.8297	-186.539	-51.572	143.101	65.9621	33.3083	53.1633	39.6537	-82.2191	115.053	-105.732	141.854	-175.332	147.435	-66.6244	197.077	-62.5062	-55.1797	-22.2274	208.022	-35.1629	317.634	-59.2247	87.4032	-42.5803	-260.215	237.766	369.685	-419.515	78.9823	-151.971	74.0951
278	-94.5535	3.76167	2.16822	59.4434	48.253	-97.0814	-191.781	-48.9629	142.217	69.3755	30.6094	53.6864	38.1247	-82.8046	116.329	-106.35	142.702	-174.609	146.801	-65.9908	198.168	-63.8352	-55.3348	-20.2925	207.522	-34.7249	308.808	-49.9409	87.9115	-42.3376	-263.023	242.208	367.575	-418.013	81.4812	-153.776	73.4841
279	-114.748	3.83466	2.18799	57.8758	47.6349	-96.2153	-192.274	-49.0497	139.654	72.7585	30.296	54.8011	33.6252	-80.6088	119.241	-108.455	143.552	-173.595	147.136	-66.6708	197.533	-63.4034	-55.6972	-25.9975	198.56	-21.0499	306.019	-53.3685	87.1814	-41.5919	-265.723	242.018	376.365	-426.756	79.1235	-149.648	74.2798
280	-141.399	3.8658	2.19599	56.498	47.5629	-96.2581	-193.557	-47.8103	138.905	73.6083	29.9466	55.4997	30.7908	-77.2425	121.802	-111.129	143.19	-172.825	152.019	-71.2627	192.567	-59.3539	-55.65	-28.595	191.376	-11.1913	300.345	-51.4896	86.9375	-41.2669	-267.336	242.344	380.641	-431.013	78.2208	-147.029	74.8321	1ra2_1rx7_wt_trial1871.0028.pdb
281	-208.717	3.90457	2.20441	55.2145	49.8745	-95.4292	-188.789	-51.5552	138.345	73.4213	31.5393	55.8045	29.5212	-75.6218	122.897	-112.442	143.059	-171.654	157.85	-77.0437	186.919	-54.6911	-55.7995	-36.183	172.795	14.3514	288.923	-49.8862	87.9227	-40.9357	-267.953	242.082	383.253	-433.791	77.1363	-143.818	75.5199
282	-213.745	3.8914	2.17487	54.1832	48.9846	-95.3735	-187.878	-51.8333	138.77	72.5137	32.0994	57.0715	22.6717	-68.4949	123.015	-113.899	143.442	-171.924	154.809	-73.992	187.831	-55.8099	-55.4695	-32.8327	172.009	13.105	281.433	-40.1677	87.4559	-37.0636	-273.866	247.991	390.1	-442.902	79.4307	-145.085	75.5234
283	-203.368	3.87561	2.13811	52.861	47.2448	-95.0613	-183.997	-54.255	138.794	71.2088	33.7298	57.7007	19.4233	-64.3081	122.399	-114.283	143.314	-169.874	158.951	-80.1647	177.753	-46.2513	-56.7115	-32.5275	169.931	15.0957	279.673	-37.6535	85.2471	-30.7525	-282.3	255.165	402.168	-457.503	77.1612	-143.43	75.7126
284	-210.677	3.8849	2.15142	53.9385	49.577	-94.5999	-183.545	-55.4328	136.214	74.2119	33.3894	56.9018	23.5687	-68.1276	124.2	-114.973	142.792	-170.731	156.64	-76.3474	185.837	-54.2916	-55.9551	-31.0298	170.426	13.793	274.955	-32.4385	87.0487	-37.8028	-274.644	248.42	388.335	-440.303	79.0948	-143.338	75.716
285	-218.525	3.88599	2.14809	52.8257	49.5019	-94.6557	-185.243	-54.0452	136.093	74.6385	32.8897	57.0594	23.2553	-67.9765	124.69	-115.309	142.704	-170.945	153.782	-73.4042	188.859	-57.1669	-55.8915	-31.9197	165.328	20.0366	268.782	-27.8268	87.5122	-35.9614	-277.168	247.724	399.794	-452.647	73.5765	-136.449	77.2032
286	-226.125	3.86941	2.11654	53.3766	51.0222	-94.7364	-187.47	-52.4375	135.508	75.8174	32.0386	57.7447	19.1562	-64.3735	125.182	-116.007	143.229	-170.581	152.673	-72.6099	189.774	-57.9951	-56.1835	-32.1262	162.726	23.1186	264.301	-23.6515	87.7867	-38.4545	-274.525	244.716	394.527	-445.094	73.5697	-134.491	77.6769
287	-223.273	3.86851	2.09136	53.8711	52.2679	-94.5718	-183.746	-54.5624	136.589	73.2835	33.8018	58.1934	15.7399	-60.2882	124.988	-116.55	143.403	-169.697	154.915	-75.5253	187.449	-55.8708	-56.6013	-31.2944	162.991	22.6142	260.206	-19.4481	87.7294	-42.3787	-269.83	239.192	387.32	-434.014	72.0042	-130.442	78.485
288	-186.783	3.92772	2.23345	52.3364	50.9141	-93.1349	-177.675	-61.7242	129.931	79.7741	34.4876	56.1054	26.1258	-67.8488	135.562	-124.229	141.21	-166.66	163.912	-85.662	185.658	-54.1311	-58.5712	-28.2976	167.706	15.2559	257.854	-14.7811	91.074	-45.9961	-269.166	238.05	390.054	-440.99	74.9753	-132.471	77.9732
289	-187.669	3.92055	2.23653	50.8388	48.7427	-93.1486	-177.746	-61.3252	130.922	78.7765	34.644	56.0116	27.0232	-69.0709	135.237	-123.861	141.276	-166.042	164.842	-86.6376	186.216	-55.0338	-58.5897	-28.587	168.023	15.2401	259.134	-15.676	91.2951	-41.8659	-276.058	243.093	404.454	-458.58	71.9952	-130.442	78.485
290	-195.759	3.90818	2.19364	51.3746	48.9843	-93.159	-180.951	-59.3021	130.953	80.089	33.3042	56.8266	24.1927	-68.4319	133.706	-122.543	142.263	-166.77	159.785	-81.2374	189.788	-58.5844	-58.0346	-28.4272	168.534	14.7152	259.372	-15.4722	90.4673	-42.1402	-276.533	243.428	403.17	-455.359	72.6155	-130.441	78.4876	1ra2_1rx7_wt_trial1871.0029.pdb
291	-195.045	3.91872	2.19908	52.4766	51.0335	-92.7674	-183.45	-58.6079	128.987	83.7572	31.7701	56.5323	26.3497	-71.4674	136.313	-123.865	142.184	-165.135	163.316	-85.4817	190.311	-58.9929	-59.1153	-27.3354	169.303	12.7222	258.062	-12.8961	92.9868	-48.9103	-267.89	234.327	389.71	-439.006	73.7025	-130	78.6347
292	-195.439	3.90571	2.18374	52.4513	50.0636	-92.8792	-181.99	-59.0397	130.488	81.519	32.6715	56.1793	28.6374	-72.9451	136.502	-124.03	141.532	-164.588	163.472	-86.0762	190.914	-59.3523	-59.6312	-27.9165	171.102	11.2711	264.514	-18.1131	93.1167	-48.6483	-269.881	236.432	390.487	-440.137	74.8657	-133.173	78.115
293	-208.451	3.89568	2.17192	52.4342	49.2148	-92.7209	-180.945	-60.091	131.126	81.1339	32.8533	55.9607	30.662	-75.2396	137.083	-124.319	141.389	-164.037	163.921	-86.9358	191.11	-59.3727	-60.0921	-28.4356	172.924	9.77393	269.512	-22.1544	93.1864	-48.4078	-271.738	238.041	391.724	-441.555	75.2444	-134.985	77.8781
294	-216.304	3.88582	2.17813	51.1502	47.4101	-92.7917	-182.312	-58.9504	131.185	81.3736	32.4783	56.4771	27.7488	-73.3463	136.197	-123.58	142.032	-164.024	161.187	-84.2089	194.118	-62.2822	-60.0559	-29.9222	171.125	12.8861	270.092	-23.2469	93.7231	-43.8855	-278.808	242.971	407.418	-460.504	70.8254	-131.578	78.5297
295	-222.485	3.88195	2.16135	51.3868	47.4395	-92.914	-183.247	-58.0129	131.591	81.0195	32.3354	56.7812	26.0401	-72.3942	135.262	-122.724	142.471	-163.808	159.173	-82.1295	196.578	-64.8826	-59.9322	-30.7434	170.939	13.7528	272.061	-24.9265	93.9711	-44.6451	-278.861	241.579	407.96	-459.895	68.8488	-129.263	79.0341
296	-226.11	3.87029	2.1251	52.989	48.8048	-93.0063	-182.321	-58.2809	132.407	79.6711	32.9004	56.4927	27.933	-73.867	134.844	-122.235	142.023	-163.203	158.918	-82.2788	196.794	-64.9069	-60.4717	-32.3535	172.159	13.5707	278.774	-31.1271	94.2074	-49.334	-273.445	237.206	393.753	-442.066	73.2074	-134.45	78.1484
297	-223.292	3.86606	2.14526	51.33	46.2745	-93.2545	-181.478	-58.1331	134.123	77.0998	33.7085	56.3826	27.8697	-73.2042	134.307	-121.95	141.875	-162.844	159.374	-82.651	197.49	-66.0693	-60.2151	-32.8244	172.015	14.1721	279.172	-31.4921	94.4013	-43.4065	-282.772	245.26	411.238	-463.98	69.3841	-132.046	78.4211
298	-227.248	3.85995	2.12006	52.0253	46.6146	-93.1099	-183.719	-57.3224	133.241	79.4478	32.3867	56.5771	27.3651	-74.3715	134.321	-121.522	142.59	-162.246	159.109	-82.5011	197.222	-65.8586	-60.5658	-32.8619	173.459	12.8149	281.159	-32.5375	94.3772	-45.2483	-282.362	245.277	404.914	-456.417	72.2698	-135.191	78.0573
299	-236.125	3.86059	2.07811	53.5755	49.3928	-93.2749	-182.159	-57.7726	134.641	77.0372	33.3979	56.3804	27.7707	-74.0502	133.681	-121.106	142.32	-161.889	159.377	-82.7943	197.399	-66.451	-60.3601	-32.0013	173.456	12.3244	279.038	-29.8077	94.3294	-51.9112	-272.025	234.52	388.741	-434.008	72.6126	-132.239	78.3498
300	-240.318	3.85789	2.05864	53.6035	49.7321	-93.4335	-181.733	-57.6398	135.245	75.9109	33.7907	56.1771	28.778	-74.8905	132.635	-120.163	142.242	-161.44	159.408	-82.7735	196.916	-66.4866	-60.1755	-32.763	171.472	14.9918	278.34	-29.5077	94.5997	-52.22	-272.425	234.271	388.873	-433.436	71.5315	-130.651	78.4781	1ra2_1rx7_wt_trial1871.0030.pdb
301	-243.344	3.85673	2.05142	53.0669	49.2212	-93.5786	-181.685	-57.2983	135.679	75.0847	34.0219	56.1899	28.4858	-74.7261	131.519	-119.238	142.461	-161.067	158.637	-82.0617	196.894	-66.4875	-60.3985	-32.8924	169.672	17.1009	275.861	-27.2458	94.7318	-50.1357	-277.094	239.153	393.576	-439.895	70.6088	-130.442	78.485
302	-248.025	3.86793	2.05119	53.4132	49.4743	-93.6974	-183.02	-55.9792	135.257	75.4054	33.7675	56.2393	28.4982	-75.6416	130.446	-118.005	142.805	-160.999	155.678	-78.9111	198.84	-68.6112	-60.1933	-35.1206	167.902	20.7297	278.218	-31.1402	95.1634	-50.3391	-277.909	239.31	394.163	-440.11	70.7028	-130.442	78.485
303	-246.656	3.86288	2.03836	53.1134	49.0864	-93.9268	-180.898	-56.6681	136.77	72.5424	35.0408	55.7328	30.4248	-76.7144	128.916	-116.785	142.556	-160.451	156.973	-79.9584	197.526	-68.0978	-59.926	-34.9737	167.879	20.6875	277.706	-30.107	95.2778	-49.9327	-280.023	241.05	395.803	-441.92	70.8672	-130.442	78.485
304	-239.759	3.8793	2.12297	52.3631	48.2525	-93.4826	-181.608	-57.1305	133.827	76.1589	34.2734	54.2771	36.531	-82.6047	133.127	-118.793	142.196	-159.039	160.151	-83.0228	199.132	-69.648	-60.765	-33.7576	169.474	17.8723	276.88	-27.4612	96.8951	-50.0198	-281.013	241.537	400.69	-450.528	70.7721	-131.046	78.3861
305	-235.425	3.87179	2.13585	51.6497	45.9862	-93.8176	-178.568	-58.084	136.284	71.8841	36.0906	54.3152	34.4857	-79.6086	132.488	-118.722	142.251	-158.438	161.16	-84.3271	198.266	-68.825	-61.1057	-35.9358	172.049	17.2928	282.893	-33.997	97.0736	-46.8184	-287.789	248.066	409.667	-462.15	70.4118	-133.162	78.2276
306	-250.572	3.85003	2.06822	53.3114	49.3496	-93.8496	-183.626	-55.4137	135.145	75.3958	33.5361	54.9486	32.7639	-79.5364	132.446	-118.544	142.79	-158.177	159.58	-82.6637	199.779	-70.5046	-61.0154	-35.0786	169.469	19.129	279.48	-29.4183	97.5932	-53.6982	-276.746	236.201	393.175	-439.386	71.0648	-130.459	78.4835
307	-250.026	3.82859	2.04562	52.5541	48.7388	-93.9473	-186.367	-53.7987	134.418	77.268	32.2216	55.3032	31.7232	-79.3688	131.652	-117.868	143.121	-157.62	158.449	-81.7163	200.483	-70.9936	-61.5073	-33.1793	168	19.2491	273.321	-21.7505	97.7725	-50.5014	-283.768	244.297	399.352	-448.466	72.1289	-132.592	78.0867
308	-250.694	3.79482	2.03953	51.4734	47.2019	-93.9032	-188.123	-52.5858	133.649	78.5733	31.5972	56.0091	26.6389	-75.5317	130.286	-117.015	144.285	-156.509	158.537	-82.1514	199.212	-70.0984	-62.0156	-35.2695	165.265	24.0097	272.915	-22.0476	98.7303	-45.4138	-292.455	251.662	414.489	-467.145	68.1731	-130.444	78.4892
309	-258.976	3.7613	1.99523	52.087	47.9427	-94.3226	-193.297	-48.8682	133.597	80.0311	29.7616	56.3982	24.6035	-74.3277	129.743	-116.616	144.776	-155.937	158.549	-81.6965	199.512	-71.1041	-61.8433	-36.6129	162.907	27.2002	275.815	-23.7755	99.7193	-47.0049	-291.477	248.911	411.714	-462.619	66.6853	-128.993	78.8461
310	-263.735	3.78241	1.96081	53.3612	49.6644	-93.765	-186.851	-53.6719	134.399	77.7929	32.0699	56.0577	26.0982	-75.3762	129.598	-116.472	144.484	-155.499	158.116	-81.3881	199.524	-71.4982	-61.772	-36.0049	165.323	24.5619	276.135	-23.65	99.3846	-53.144	-283.054	240.726	395.229	-441.089	70.7758	-130.442	78.485	1ra2_1rx7_wt_trial1871.0031.pdb
311	-263.116	3.77835	1.95592	52.9519	48.689	-94.237	-192.816	-49.2736	133.849	79.7836	29.9739	55.7888	28.1289	-78.6502	128.555	-114.957	144.802	-154.88	158.378	-81.0141	198.046	-70.6482	-61.7843	-36.3128	165.207	25.1497	275.212	-22.6898	99.653	-49.5521	-290.771	249.903	400.778	-449.896	72.0202	-134.034	77.8104
312	-253.868	3.79848	2.06332	51.9034	47.8427	-93.493	-186.979	-54.1486	132.153	80.2687	31.8458	52.0634	43.9128	-93.1117	132.377	-115.792	144.402	-152.27	169.115	-91.4331	196.232	-69.9423	-62.3716	-34.4184	167.862	21.0422	271.171	-16.8621	101.66	-51.1565	-293.066	252.351	404.871	-457.846	74.6364	-136.208	77.4453
313	-254.609	3.83369	2.12587	52.4734	49.0645	-92.9037	-180.731	-58.9122	131.991	78.8567	34.0443	50.5688	49.7949	-97.6444	137.048	-118.71	143.71	-150.873	172.746	-95.7435	197.592	-71.2369	-62.9738	-33.8846	170.033	18.4158	272.498	-17.2092	102.762	-57.711	-283.053	240.304	396.861	-446.868	73.0523	-132.099	78.202
314	-258.811	3.80521	2.08833	52.0255	47.8958	-93.6218	-183.056	-56.5403	134.735	76.4911	33.3886	50.5992	50.4958	-99.1879	135.172	-117.296	144.123	-150.278	171.746	-94.432	197.053	-70.7833	-63.3516	-33.9011	170.014	18.3507	273.093	-16.6721	103.829	-54.4497	-290.055	247.877	402.994	-455.736	73.3647	-135.151	77.6426
315	-258.792	3.81325	2.10047	52.2765	46.8273	-93.784	-179.351	-58.168	136.979	72.3833	35.3629	49.7824	52.41	-101.044	134.112	-116.23	144.612	-150.316	171.393	-92.7935	196.21	-70.8561	-62.8001	-36.8727	172.268	19.0234	279.972	-25.017	103.934	-53.9596	-293.235	250.785	404.449	-457.656	74.831	-137.832	77.5216
316	-260.146	3.83485	2.11937	51.7264	45.0041	-93.9941	-178.061	-58.3969	138.806	69.6013	36.2967	48.9186	56.3795	-105.719	132.852	-114.715	145.136	-150.841	170.833	-90.122	197.019	-73.2432	-61.4368	-36.5687	175.887	15.6491	281.081	-25.8778	103.428	-50.0357	-298.734	254.799	416.741	-471.929	69.2619	-132.62	78.2417
317	-260.788	3.86762	2.09675	52.5562	45.975	-93.7006	-176.953	-59.8402	137.542	71.1984	36.1696	48.669	58.867	-109.397	132.128	-113.736	145.579	-150.069	174.006	-92.4279	192.237	-69.6812	-61.2872	-37.4948	176.194	16.169	282.585	-28.2215	103.381	-52.1131	-295.846	251.44	407.035	-460.544	70.0259	-132.773	78.232
318	-248.037	3.85171	2.10428	51.7124	43.0461	-94.0043	-178.931	-58.3187	137.961	71.2942	35.3779	49.6634	53.0844	-103.228	131.921	-114.143	145.506	-150.375	171.249	-89.5506	197.214	-73.8221	-61.4775	-36.3503	182.509	9.41687	285.286	-28.3976	102.905	-46.9769	-304.61	259.759	420.16	-477.027	66.7817	-132.016	78.5085
319	-257.497	3.85044	2.09056	51.8399	44.0954	-94.2907	-179.532	-57.2121	139.34	69.4157	35.6996	50.3724	48.242	-97.8924	131.369	-114.202	145.62	-150.8	167.503	-85.4536	200.366	-76.633	-61.3489	-41.6589	175.977	20.8132	284.349	-32.2513	103.928	-45.773	-306.85	262.037	421.263	-478.701	67.0485	-132.42	78.6553
320	-252.661	3.83011	2.07507	51.3008	43.1521	-94.4	-183.227	-55.5713	139.039	71.9201	33.5524	52.0715	39.247	-89.6105	131.376	-115	146.445	-150.218	169.925	-87.8127	204.57	-80.8775	-61.2835	-42.0085	177.72	20.0629	282.644	-30.1318	103.972	-42.327	-311.724	266.988	428.638	-487.833	64.3586	-130.532	78.7017	1ra2_1rx7_wt_trial1871.0032.pdb
321	-261.536	3.86226	2.03505	50.663	42.638	-93.6099	-182.762	-56.1528	136.886	74.2427	33.795	53.6915	31.6256	-84.8648	126.046	-111.047	148.807	-152.094	167.581	-85.1884	194.231	-74.923	-53.2319	-47.6061	174.499	21.2859	284.573	-34.048	109.03	-41.2072	-308.249	262.56	432.612	-492.463	63.587	-130.442	78.485
322	-263.709	3.86953	2.00833	50.979	42.9547	-93.6333	-183.569	-55.8115	136.399	75.0455	33.3931	54.1425	29.5432	-84.3378	124.424	-109.889	150.017	-152.502	163.19	-79.7514	196.076	-76.8088	-53.1165	-47.637	176.03	20.7729	281.078	-31.0877	108.811	-42.0935	-308.286	262.782	429.612	-488.495	64.5372	-130.442	78.485
323	-261.061	3.85378	1.99053	51.3116	41.5336	-94.3441	-193.82	-46.8944	136.084	76.1433	31.299	55.0721	23.275	-78.8756	124.278	-110.245	150.987	-152.304	160.703	-76.7039	196.275	-77.3848	-53.2645	-44.3504	186.208	8.2427	283.626	-28.8749	107.912	-43.4644	-305.297	258.632	425.848	-483.002	62.611	-128.197	78.9847
324	-254.56	3.85898	1.97855	51.296	42.8542	-94.1828	-187.918	-52.0369	136.405	75.4355	32.3153	56.0395	17.8838	-72.4079	125.483	-112.347	150.89	-152.554	163.389	-78.4229	198.036	-79.604	-52.5506	-52.3787	176.772	25.6685	282.167	-35.8394	110.172	-40.7917	-312.258	266.759	430.086	-489.21	64.0549	-130.442	78.485
325	-250.642	3.84327	1.97783	51.3997	42.4189	-94.7128	-191.139	-48.2123	138.131	72.9353	32.4541	56.4329	13.2067	-69.1835	122.011	-109.889	153.037	-153.224	158.642	-72.6177	198.893	-81.2137	-51.2851	-55.3117	175.57	26.7154	284.32	-36.4427	113.425	-39.5234	-314.888	264.445	441.404	-501.827	61.0692	-128.963	80.9437
326	-262.961	3.85205	1.96373	52.1764	44.0384	-94.6267	-187.845	-50.9792	137.475	73.2423	32.9872	55.3008	15.1412	-74.3345	115.384	-103.365	156.648	-151.997	165.027	-78.4664	191.252	-74.846	-51.2157	-64.6902	167.96	42.3961	288.624	-50.116	117.24	-39.2055	-313.51	263.989	438.846	-499.194	62.8611	-131.454	80.0859
327	-270.661	3.81745	1.90897	53.5497	45.2534	-94.2496	-184.377	-54.4529	136.707	74.1934	33.3534	55.3721	14.2163	-72.4729	116.474	-104.335	156.311	-151.037	168.971	-82.3011	187.027	-71.1365	-51.5181	-75.4037	164.601	57.7555	299.586	-71.9911	122.72	-39.3839	-315.318	265.852	438.845	-498.303	63.4685	-131.717	79.977
328	-263.554	3.81095	1.8734	53.7031	44.8025	-94.0393	-182.315	-56.1439	137.092	73.412	34.0431	54.8263	17.4391	-75.6753	115.45	-103.496	156.255	-150.306	168.975	-81.5886	182.377	-67.0418	-52.0675	-77.7568	167.765	59.0253	300.529	-76.0281	124.746	-38.4567	-316.951	267.811	440.665	-499.771	63.4449	-131.346	79.7301
329	-279.351	3.79292	1.832	54.1043	44.373	-93.9322	-181.179	-57.0458	137.29	72.9476	34.4483	54.6577	17.6015	-74.9423	116.383	-104.137	155.813	-149.873	168.073	-79.8537	179.592	-64.6602	-52.4405	-80.4283	173.128	58.493	304.296	-82.6791	126.643	-40.8821	-315.765	266.007	434.819	-491.725	66.6424	-132.569	79.6228
330	-281.41	3.76257	1.78171	55.0468	45.1288	-94.0708	-185.995	-53.2769	136.71	74.3788	33.1982	54.8497	17.6024	-73.1762	118.148	-105.896	154.286	-150.095	166.795	-77.4615	178.41	-63.8339	-52.4746	-84.3779	173.692	64.742	309.141	-92.3277	130.78	-41.8938	-317.077	266.5	433.51	-489.234	67.9869	-131.987	79.6981	1ra2_1rx7_wt_trial1871.0033.pdb
331	-263.738	3.77995	1.76439	54.6603	44.3297	-94.1548	-182.113	-56.7189	136.709	74.2699	33.5357	54.7548	17.9892	-73.0254	118.785	-106.353	153.879	-151.043	164.855	-73.6994	179.113	-65.2613	-51.976	-83.6481	177.228	62.9619	304.682	-88.1395	131.386	-40.272	-321.029	270.761	436.859	-493.217	66.187	-130.57	79.6394
332	-252.323	3.78856	1.75494	54.5924	43.8721	-94.205	-181.666	-56.6814	137.04	73.3821	33.9871	54.4202	19.1629	-74.0319	118.275	-105.909	154.083	-151.114	164.203	-71.9563	177.726	-64.5606	-52.0261	-83.225	179.237	62.0918	301.717	-85.0469	131.689	-38.5224	-324.793	275.14	439.036	-496.256	65.168	-129.663	79.4886
333	-226.952	3.79327	1.74637	54.5989	43.5886	-94.6901	-187.622	-51.3357	137.068	73.6694	32.8799	54.4261	19.5507	-73.5608	118.496	-106.38	153.509	-151.114	164.81	-71.5544	175.893	-63.4518	-52.0696	-83.0441	180.647	62.0133	298.786	-82.2833	132.453	-36.288	-330.216	281.481	441.792	-500.223	64.0733	-129.555	79.1029
334	-225.619	3.80223	1.72143	55.0108	43.6172	-95.1957	-191.147	-48.3224	137.083	74.126	31.8488	54.2779	21.3593	-75.5367	118.029	-106.047	153.569	-151.094	164.772	-70.7578	174.947	-62.8003	-52.1141	-84.0346	181.844	62.8899	299.526	-83.8606	133.442	-36.1538	-333.405	284.393	441.938	-499.771	64.3449	-129.201	79.2336
335	-216.675	3.81267	1.71179	55.0509	43.138	-94.7824	-183.764	-54.2786	137.592	72.5276	33.6766	53.9277	21.8902	-76.1889	117.157	-105.36	154.433	-150.891	166.379	-71.5364	172.597	-61.2083	-52.2011	-83.462	183.817	61.6608	296.292	-80.4548	133.597	-33.981	-339.207	291.115	443.378	-502.544	63.8817	-129.453	78.9174
336	-241.246	3.80997	1.68646	55.5138	42.9564	-94.9546	-187.828	-51.0534	137.249	73.475	32.7386	54.0625	22.8566	-76.9716	117.523	-106.006	154.289	-150.899	166.186	-70.899	171.485	-60.2702	-52.3027	-85.5064	186.52	61.1877	302.019	-87.2134	135.392	-37.0097	-337.576	287.647	439.299	-495.784	65.4463	-129.286	79.2221
337	-253.23	3.80439	1.66806	55.6392	42.2465	-94.3262	-181.325	-56.6271	137.681	72.387	34.323	53.9495	22.851	-77.2743	117.218	-105.769	155.082	-151.689	164.303	-68.1625	171.868	-60.9979	-52.1436	-86.0818	190.906	57.1962	305.918	-90.7454	135.802	-39.5604	-333.537	282.745	436.168	-490.561	66.2756	-129.445	78.9692
338	-295.211	3.7805	1.65834	55.8971	43.0859	-94.2576	-183.734	-55.2452	137.297	73.6917	33.4162	54.2689	20.2629	-75.2147	118.049	-106.574	155.803	-152.779	161.074	-64.0608	174.243	-63.3514	-51.843	-87.4939	191.23	59.1673	306.427	-92.0537	139.92	-46.7765	-328.02	275.36	427.562	-479.357	73.9841	-133.932	79.3023
339	-317.642	3.77907	1.61002	56.1368	44.2748	-94.11	-175.857	-60.9946	138.26	71.0206	35.6298	54.2174	20.3324	-74.5877	117.752	-106.786	156.23	-151.284	164.999	-68.4407	171.557	-60.8934	-52.1237	-89.8789	190.21	62.7962	309.497	-96.2303	141.626	-53.728	-318.166	262.861	419.555	-465.783	77.5193	-132.64	79.2365
340	-321.454	3.79929	1.57705	56.5073	44.7068	-94.5704	-181.317	-56.1503	137.959	71.5641	34.6108	54.7709	19.5749	-73.4781	118.703	-107.967	155.686	-150.578	165.049	-68.6529	170.825	-60.129	-52.1411	-91.3463	193.311	61.1503	312.993	-99.5812	142.025	-58.952	-311.24	253.482	413.674	-454.993	79.9217	-131.154	78.8618	1ra2_1rx7_wt_trial1871.0034.pdb
341	-320.147	3.81554	1.55995	57.1381	44.6575	-94.5144	-178.762	-57.936	138.221	70.6498	35.3306	55.0214	19.3274	-73.4744	118.863	-108.251	156.039	-150.024	164.751	-68.5335	169.928	-59.1484	-52.3986	-92.6767	195.378	61.1923	317.499	-104.896	142.758	-60.7691	-312.436	253.147	413.152	-452.316	81.9522	-130.567	78.5274
342	-318.45	3.81697	1.53493	57.2314	44.3654	-94.4214	-180.616	-56.3358	138.015	70.8748	35.2547	54.9779	19.8513	-73.8274	118.489	-108.162	156.424	-149.666	168.414	-72.1109	166.647	-56.2432	-52.844	-92.8939	198.937	57.2595	320.129	-105.681	141.874	-63.3352	-308.722	247.558	410.19	-446.422	83.3748	-130.442	78.485
343	-321.298	3.81479	1.50183	57.6349	45.1832	-94.0028	-173.77	-61.8576	138.884	69.0533	36.9448	54.6677	21.2424	-75.2135	117.823	-107.617	157.413	-149.533	170.9	-74.4311	164.098	-53.9961	-53.1589	-93.2357	198.698	57.7425	320.408	-104.558	141.755	-65.8489	-304.772	242.066	405.346	-439.119	84.9721	-130.442	78.485
344	-319.319	3.8309	1.48327	58.0744	46.3674	-94.2611	-171.431	-62.7842	139.919	66.718	38.0086	54.306	22.6704	-76.3294	117.123	-107.135	158.337	-149.405	173.838	-77.3211	160.383	-50.7456	-53.4313	-93.058	198.357	58.1781	319.082	-102.649	141.601	-68.3243	-299.053	235.21	398.859	-430.657	86.9162	-130.442	78.485
345	-317.628	3.83507	1.47376	58.2231	46.6449	-94.6231	-179.745	-55.6595	139.337	67.7898	36.5902	54.54	22.3595	-75.6707	117.026	-107.162	158.08	-149.705	170.813	-74.1121	159.464	-49.8168	-53.331	-93.4903	196.919	60.1168	318.046	-101.058	141.9	-68.9079	-300.468	236.216	398.659	-429.853	87.1354	-130.442	78.485
346	-315.63	3.85779	1.47117	58.2341	47.1277	-94.3925	-175.699	-58.9304	139.427	67.1595	37.5096	54.6642	22.604	-76.1066	117.117	-107.164	158.349	-150.009	168.857	-71.8428	160.785	-51.0701	-53.0754	-93.551	195.167	64.4761	312.552	-96.8631	142.762	-68.9252	-304.723	241.436	397.27	-428.535	89.0033	-130.969	78.4939
347	-309.221	3.89342	1.48013	57.9363	46.8028	-94.7025	-180.954	-54.3781	139.215	67.6887	36.5762	54.8747	22.4257	-76.0037	117.345	-107.341	158.176	-149.641	170.582	-73.7468	159.622	-49.9484	-53.403	-93.0058	197.777	63.475	309.64	-94.9183	142.424	-69.777	-306.021	242.072	396.428	-426.818	92.0218	-131.748	78.6497
348	-308.37	3.91311	1.49004	57.8589	46.5745	-94.9323	-184.381	-51.5881	138.87	68.4652	35.7304	55.06	22.1279	-75.6214	117.845	-107.798	158.031	-149.348	172.404	-75.743	158.128	-48.6355	-53.5301	-93.1028	199.63	63.4429	309.739	-96.763	143.062	-69.9204	-306.376	241.977	397.148	-427.227	92.6949	-130.667	78.536
349	-307.603	3.9276	1.47984	57.4702	45.4943	-94.4347	-176.889	-57.805	139.666	66.9108	37.4064	55.0757	22.1707	-76.7205	117.604	-107.447	159.144	-149.03	173.386	-76.7287	158.351	-48.8901	-53.5329	-92.1687	204.49	58.0801	307.618	-93.0523	141.598	-70.6546	-307.545	242.923	397.059	-425.691	92.7353	-130.442	78.485
350	-307.436	3.92814	1.46792	57.297	45.5895	-94.6169	-174.925	-58.7093	140.302	65.3222	38.2207	54.9341	22.3232	-76.4068	117.277	-107.463	159.788	-148.747	176.178	-79.612	156.894	-47.6085	-53.8262	-91.2838	204.051	58.1067	304.606	-88.7694	140.626	-71.3851	-308.073	243.39	395.864	-423.462	93.2134	-130.442	78.485	1ra2_1rx7_wt_trial1871.0035.pdb
351	-303.649	3.93706	1.47596	57.6898	46.392	-95.0416	-182.467	-52.2208	139.64	66.3909	36.8922	54.9497	22.3278	-75.9501	117.091	-107.49	159.552	-148.329	177.981	-81.7507	154.466	-45.3377	-54.0688	-91.9887	202.797	60.4501	306.272	-91.2697	141.421	-72.6077	-305.749	239.813	394.133	-420.929	95.3041	-130.442	78.485
352	-304.991	3.93348	1.47127	57.7412	45.9987	-94.9713	-184.064	-51.31	139.474	67.1912	36.3119	54.8951	22.3015	-76.5661	116.704	-107.021	160.271	-148.582	178	-81.5243	154.191	-45.241	-53.8026	-92.082	203.437	60.2875	306.257	-91.2009	141.608	-72.3754	-309.364	243.794	395.282	-422.184	95.2695	-130.442	78.485
353	-306.165	3.93798	1.4642	57.9903	46.0032	-94.6384	-177.308	-56.8024	140.291	65.6206	37.8044	54.8262	21.5392	-76.4412	116.235	-106.597	161.696	-148.914	179.065	-82.2841	154.124	-45.4216	-53.5385	-92.168	204.125	60.0966	306.242	-90.9317	141.707	-72.8182	-310.727	245.003	394.051	-420.596	95.8633	-130.442	78.485
354	-305.158	3.92908	1.46256	58.0405	45.8224	-95.0147	-183.543	-51.3894	139.935	66.3077	36.7363	54.8634	20.9712	-75.5542	115.605	-106.235	161.596	-148.88	178.352	-81.4886	153.834	-45.1716	-53.408	-92.3526	203.271	61.3163	306.058	-90.5719	141.893	-72.5174	-314.846	249.514	395.584	-422.289	95.8432	-130.442	78.485
355	-305.07	3.92863	1.46073	57.9499	45.664	-94.9783	-185.201	-50.3985	139.642	67.2023	36.1315	54.6753	21.2508	-76.3211	114.748	-105.386	162.303	-148.798	181.434	-84.5948	153.972	-45.5311	-53.3126	-92.3907	203.641	61.0659	306.129	-90.5256	141.763	-72.79	-315.687	249.927	396.42	-422.674	96.4456	-130.442	78.485
356	-310.26	3.92959	1.45767	57.8943	45.6229	-94.52	-177.915	-56.5969	140.184	66.1018	37.5708	54.326	20.5254	-76.9371	113.666	-104.347	165.037	-149.551	184.642	-87.3215	154.591	-46.5127	-53.1137	-92.4947	204.354	60.6152	306.885	-90.9284	141.615	-73.2605	-316.551	250.251	395.769	-421.644	97.3197	-130.442	78.485
357	-306.523	3.9247	1.44701	57.4189	44.964	-94.9895	-184.492	-50.6981	139.77	66.6681	36.5544	54.3299	20.6755	-76.2107	113.435	-104.328	164.128	-149.144	185.14	-87.8236	155.841	-47.6504	-53.1909	-91.4223	206.33	57.6813	303.327	-85.23	139.875	-74.0324	-317.489	250.764	396.899	-421.197	97.5477	-130.442	78.485
358	-304.377	3.90865	1.43411	57.4889	45.6199	-95.1266	-187.715	-48.297	139.485	67.576	35.6764	54.2498	21.0934	-76.8176	113.195	-103.985	164.233	-149.018	183.963	-86.7448	154.72	-46.5197	-53.1196	-91.3041	204.564	59.2126	301.554	-82.3391	139.496	-75.1453	-315.364	248.123	395.661	-418.713	98.3331	-130.442	78.485
359	-308.318	3.90056	1.42606	57.1565	45.3012	-94.9959	-188.535	-48.1337	139.308	68.4283	35.1799	54.1074	21.6581	-77.9361	112.803	-103.438	164.692	-148.719	185.567	-88.5468	155.116	-46.9852	-52.9454	-90.9051	205.238	58.1073	300.014	-80.0252	138.793	-75.3112	-316.817	249.655	396.608	-419.112	98.3883	-130.442	78.485
360	-307.629	3.88629	1.41554	57.3557	45.2635	-95.1248	-190.844	-46.3596	139.276	68.8904	34.5773	54.4411	20.3242	-76.2398	114.045	-104.556	164.044	-148.493	183.962	-87.0457	154.329	-46.1104	-52.9406	-91.0864	205.502	58.0249	300.92	-79.8262	138.648	-76.1141	-316.913	248.779	396.733	-418.181	99.1366	-130.442	78.485	1ra2_1rx7_wt_trial1871.0036.pdb
361	-308.235	3.88022	1.39757	56.6789	44.7327	-94.4684	-182.162	-53.7972	139.311	68.1921	36.2957	54.3041	20.1653	-76.9989	113.617	-103.907	165.37	-148.343	184.007	-86.9986	155.683	-47.3685	-53.0804	-89.8198	207.485	55.177	296.811	-73.3859	136.99	-76.9863	-317.566	248.847	396.828	-416.81	99.563	-130.442	78.485
362	-304.97	3.86674	1.38869	56.591	44.5279	-94.8324	-186.189	-50.0838	139.238	68.244	35.714	54.6121	18.8319	-74.4594	114.603	-105.14	164.288	-147.757	184.413	-87.6543	155.679	-47.3694	-52.8249	-89.0918	208.7	53.422	294.663	-69.9453	135.914	-77.688	-317.747	249.031	396.404	-415.471	99.9452	-130.442	78.485
363	-304.29	3.85775	1.37612	56.0304	43.882	-94.8474	-188.185	-48.69	138.94	69.0371	35.1324	54.3373	20.1507	-76.1302	113.882	-104.343	164.738	-147.411	185.953	-89.1499	157.771	-49.4479	-52.681	-87.7428	210.478	50.4238	290.226	-63.6124	134.157	-77.7187	-321.386	253.253	397.749	-416.197	99.4003	-130.442	78.485
364	-300.362	3.85059	1.36758	54.9554	43.3171	-94.2143	-179.411	-56.2268	139.286	68.0621	36.8383	53.822	20.6909	-78.6705	112.691	-102.981	168.112	-147.988	187.85	-90.8755	158.519	-50.2911	-52.8851	-86.1664	213.279	46.5036	285.688	-57.0815	132.241	-78.4413	-320.342	251.094	398.909	-416.121	100.56	-130.627	78.6417
365	-303.421	3.84456	1.37566	55.0232	43.1129	-94.3629	-175.229	-58.7939	140.361	65.6183	38.2252	53.4153	20.7665	-79.0063	111.549	-101.98	169.981	-148.474	187.718	-90.5669	157.732	-49.6052	-53.0711	-86.8139	211.168	49.4363	287.722	-59.1445	132.985	-77.9778	-327.713	256.93	401.091	-419.658	102.685	-131.426	79.6876
366	-298.285	3.83828	1.36795	54.8406	42.4663	-95.0065	-184.053	-50.9569	139.813	66.4262	36.7714	53.7119	20.1648	-76.1035	112.01	-102.906	167.36	-147.801	189.04	-91.9646	159.333	-51.1659	-52.8755	-85.5224	214.006	45.7895	284.425	-54.5466	131.587	-78.1375	-328.75	257.917	401.746	-419.827	102.481	-131.303	79.9681
367	-300.654	3.83526	1.37412	54.8551	42.4863	-94.6187	-176.868	-56.9077	140.498	65.0676	38.2205	52.8584	23.4074	-81.0744	110.19	-100.766	170.215	-148.515	188.511	-91.3301	158.239	-50.1629	-53.0223	-86.5139	211.042	49.2224	287.45	-57.534	132.483	-77.7739	-334.536	261.59	404.456	-423.57	104.339	-131.804	80.9753
368	-294.639	3.82646	1.36354	54.949	42.4445	-95.1524	-184.247	-50.4604	140.214	65.6978	36.9343	53.2722	22.2128	-78.0389	111.008	-101.967	167.874	-147.759	189.026	-92.2089	157.992	-49.8907	-52.7175	-86.1711	211.986	48.0526	286.756	-56.3926	132.035	-78.5841	-331.728	259.369	404.229	-421.414	102.854	-130.708	79.8737
369	-292.762	3.81779	1.34869	54.9923	41.7192	-95.0117	-186.571	-49.2444	139.567	67.3628	35.9989	53.4761	22.4994	-77.6397	111.834	-102.745	166.405	-147.105	191.183	-94.3962	161.237	-53.1224	-52.3246	-85.6902	215.115	44.1072	287.118	-55.2828	131.115	-78.5546	-334.119	262.215	404.444	-421.409	102.345	-131	79.8551
370	-312.93	3.80372	1.34313	54.2843	41.3936	-94.4042	-178.523	-56.3112	140.021	66.5346	37.4365	53.2364	21.6516	-79.6696	111.317	-102.025	170.361	-147.557	190.734	-93.9931	160.155	-52.1192	-52.2667	-84.9854	216.831	41.5065	285.68	-52.2857	129.909	-79.3731	-332.327	259.893	404.967	-420.697	102.575	-130.571	79.5754	1ra2_1rx7_wt_trial1871.0037.pdb
371	-321.452	3.78491	1.33047	53.9956	41.5581	-94.514	-174.447	-58.8675	140.968	64.3132	38.7752	53.7264	18.7344	-74.2422	112.151	-103.599	168.478	-146.24	194.574	-98.0802	165.149	-57.1375	-51.7012	-84.2408	214.904	42.4936	281.96	-45.8431	128.562	-80.0833	-335.015	260.421	406.39	-420.99	105.007	-131.304	79.744
372	-315.523	3.79918	1.33372	53.7743	41.2772	-95.2988	-184.879	-49.6043	140.366	65.262	37.0049	54.1095	17.1269	-71.6822	112.595	-104.414	167.624	-146.273	195.302	-99.1442	163.514	-55.4638	-51.7512	-84.6509	215.281	42.4584	284.29	-47.3877	128.511	-81.2037	-331.281	252.991	408.956	-421.565	106.46	-130.622	79.7209
373	-312.156	3.79029	1.32627	53.9758	40.879	-95.1599	-187.412	-48.303	139.71	67.0672	35.9413	54.318	17.0762	-71.7026	113.5	-105.144	167.141	-146.091	195.647	-99.6647	163.651	-55.5495	-51.4468	-84.932	216.788	41.1911	286.944	-49.1095	128.367	-81.4888	-332.607	253.115	409.424	-421.377	107.059	-130.378	79.8631
374	-309.506	3.78158	1.31721	53.0445	40.7904	-94.6551	-179.863	-54.7269	140.066	66.1405	37.4081	53.2751	20.9889	-78.3829	110.851	-101.942	170.412	-145.786	194.116	-98.0992	163.887	-55.6755	-51.8443	-82.7229	218.435	37.8283	279.282	-38.4538	125.997	-82.2479	-332.518	252.058	410.616	-420.83	108.097	-130.651	79.524
375	-321.66	3.78097	1.30154	52.9019	40.3053	-94.5954	-174.636	-58.5019	141.237	63.8558	38.8664	53.5005	20.5416	-76.6382	111.227	-102.548	168.672	-144.493	196.611	-101.369	165.637	-57.3552	-51.4881	-82.0361	221.999	33.928	279.235	-37.6987	125.199	-83.2482	-329.342	248.404	411.088	-419.273	108.305	-130.441	78.6225
376	-312.263	3.78568	1.29548	52.5025	39.3312	-94.8859	-174.44	-57.9015	141.803	62.4499	39.3588	53.2863	21.1804	-77.4576	109.934	-101.364	168.991	-144.895	195.475	-100.223	163.958	-55.6565	-51.7246	-81.3507	226.87	29.4164	279.485	-37.4914	124.609	-83.8058	-326.502	243.375	413.882	-420.122	109.289	-130.442	78.485
377	-308.151	3.7834	1.28413	52.5373	38.4977	-94.8512	-174.393	-58.0018	141.717	62.5906	39.3288	53.5319	20.846	-76.5776	110.437	-101.912	167.766	-144.466	195.744	-100.679	164.614	-56.2635	-51.5742	-80.7597	231.941	24.5743	279.873	-37.3175	124.018	-84.23	-326.005	241.961	414.251	-419.45	110.019	-130.442	78.485
378	-304.558	3.77598	1.28637	52.9234	36.9159	-95.4686	-184.394	-49.5412	140.35	64.721	37.3313	53.9874	20.2136	-74.7864	111.773	-103.269	165.539	-143.494	192.797	-98.0007	162.416	-53.8528	-51.9509	-81.0766	234.264	22.4972	283.454	-39.7268	124.104	-83.223	-333.51	247.484	417.601	-424.208	109.618	-129.962	80.2902
379	-304.95	3.7633	1.2529	52.5584	36.5241	-94.6923	-177.183	-56.5207	140.759	64.6987	38.21	54.0359	19.9035	-75.311	112.22	-103.605	166.405	-143.625	195.546	-100.608	166.365	-57.9307	-51.2604	-80.2337	239.203	17.2679	282.089	-36.7323	122.828	-84.4368	-330.283	243.969	417.652	-421.431	109.848	-130.284	78.8914
380	-301.585	3.77229	1.25185	52.8175	35.1558	-94.9447	-173.968	-57.9984	141.575	62.3348	39.607	53.7119	21.2983	-76.9594	111.467	-102.726	166.878	-143.463	193.685	-98.5439	165.561	-57.0857	-51.8388	-80.0868	247.099	10.4305	283.651	-37.8123	122.721	-84.3975	-332.717	244.946	417.838	-421.504	110.398	-130.26	79.7334	1ra2_1rx7_wt_trial1871.0038.pdb
381	-293.8	3.75815	1.23191	52.9694	33.8648	-95.2149	-184.419	-50.1571	140.282	65.4615	36.972	54.4936	19.1692	-73.1124	113.857	-105.422	164.4	-143.427	196.074	-101.394	165.738	-57.1456	-51.7315	-80.6172	254.673	3.9647	287.663	-41.3806	122.87	-85.1856	-328.004	238.666	420.475	-421.203	110.741	-130.407	78.7088
382	-290.794	3.76676	1.21562	53.382	32.1659	-94.5525	-176.865	-57.0238	140.431	65.2327	38.1523	53.7595	22.876	-78.8241	112.504	-103.454	166.367	-143.897	196.601	-101.561	167.856	-59.2507	-51.9057	-81.4191	265.026	-4.51809	291.277	-45.4718	123.546	-85.1252	-333.077	242.767	421.037	-421.617	110.735	-130.297	79.5535
383	-304.393	3.74313	1.19656	53.8229	31.9245	-94.8087	-174.261	-58.2244	141.485	62.9453	39.2598	53.7392	22.3174	-76.2363	111.674	-103.186	164.868	-144.484	196.084	-100.929	167.26	-58.6196	-51.7759	-81.2103	266.416	-5.26881	293.803	-48.122	123.996	-85.8763	-332.678	242.596	421.213	-420.367	110.623	-130.469	78.8648
384	-294.354	3.74481	1.18908	54.4596	30.2637	-95.2697	-183.903	-50.311	140.387	65.0298	37.2469	54.0397	21.7523	-74.4043	112.125	-103.858	163.127	-144.406	198.336	-103.271	169.023	-60.2619	-52.0136	-82.8554	279.797	-15.9392	296.942	-52.5548	125.511	-86.1697	-331.95	240.817	422.874	-420.635	110.773	-130.311	79.0409
385	-298.804	3.72901	1.18414	54.5378	30.6673	-95.4818	-187.559	-47.5159	140.138	65.9524	36.2265	53.616	22.6684	-76.4688	110.888	-102.502	164.734	-144.452	197.58	-102.696	167.911	-58.9791	-51.9948	-81.8129	275.045	-12.5523	297.326	-51.2211	124.402	-86.3857	-337.215	246.004	422.254	-420.321	110.861	-130.562	79.2727
386	-297.034	3.72338	1.16996	54.7555	29.7616	-94.8327	-179.591	-54.4934	140.313	65.3798	37.6924	53.1516	24.596	-79.0858	109.889	-101.182	165.324	-144.882	197.199	-101.723	169.28	-60.528	-52.0581	-82.4084	283.493	-19.1634	296.654	-51.0893	125.19	-86.386	-337.845	245.998	422.742	-420.27	110.858	-130.248	79.833
387	-294.038	3.70102	1.16119	54.8335	29.8467	-95.48	-184.865	-49.2788	140.524	64.7818	37.1255	53.2585	23.9994	-76.3528	109.631	-101.492	163.587	-144.595	197.722	-102.598	169.326	-60.3657	-51.8995	-82.0036	283.74	-19.6653	296.386	-49.8833	124.732	-87.3525	-335.329	243.737	423.627	-419.172	110.609	-130.433	78.6415
388	-301.147	3.69618	1.15356	54.9097	29.9273	-94.7975	-177.679	-55.927	140.713	64.6225	38.1902	52.5235	25.7481	-80.3034	107.576	-99.1037	166.357	-144.747	199.697	-104.566	170.99	-61.9833	-51.7656	-81.9687	283.537	-19.731	297.813	-50.8787	124.539	-87.3318	-340.223	248.357	422.949	-419.066	111.104	-130.756	79.1368
389	-300.904	3.69841	1.16294	55.4773	29.097	-95.3738	-183.888	-50.0941	140.638	64.5581	37.4037	52.7063	25.0879	-77.2078	107.579	-99.6878	164.21	-144.418	203.638	-108.541	175.375	-66.2211	-51.8082	-82.7831	287.145	-22.6871	301.038	-54.2909	125.148	-86.0522	-345.761	252.047	424.639	-422.432	111.205	-130.13	80.9676
390	-307.724	3.67681	1.14987	55.9564	28.8408	-95.694	-187.86	-46.8618	140.601	65.116	36.4058	53.1533	23.3051	-75.2701	109.236	-101.429	163.956	-144.325	201.575	-106.707	173.06	-63.7518	-51.9205	-83.19	291.075	-26.1372	303.208	-55.9688	125.269	-87.2603	-343.278	250.72	423.588	-419.49	110.478	-130.382	79.5542	1ra2_1rx7_wt_trial1871.0039.pdb
391	-310.368	3.6752	1.12698	56.7231	27.721	-94.8591	-177.246	-56.0054	141.175	63.8447	38.4969	52.8937	23.7426	-77.0679	108.496	-100.503	165.476	-144.524	202.107	-106.825	174.948	-65.7834	-52.003	-85.9669	305.63	-37.6337	305.425	-60.0298	127.615	-87.35	-342.855	250.549	424.01	-419.373	109.611	-129.739	79.8747
392	-303.809	3.68776	1.11132	57.2659	29.0935	-95.2725	-183.18	-50.9932	140.669	64.8419	37.2786	53.2756	23.3408	-75.7047	110.498	-102.546	164.235	-145.125	198.88	-103.152	172.167	-63.1507	-52.354	-82.4774	296.254	-30.4113	306.779	-58.4437	125.108	-87.9062	-346.727	252.923	417.873	-413.244	110.539	-129.884	80.0048
393	-297.704	3.68613	1.10315	57.8399	29.4311	-95.432	-184.376	-49.8073	140.672	64.7803	37.1073	53.6831	22.5673	-74.3118	112.461	-104.558	163.323	-146.25	194.254	-97.9256	169.082	-60.3294	-52.2647	-82.5065	299.214	-32.7271	308.637	-60.2538	125.326	-89.037	-340.882	247.378	415.375	-408.676	111.086	-130.434	78.514
394	-294.969	3.69629	1.09679	57.8521	29.5159	-95.3939	-181.753	-51.7092	141.062	63.8816	37.7781	53.7948	22.4555	-74.209	112.793	-104.853	163.017	-146.065	193.172	-96.9028	168.643	-59.7591	-52.5379	-81.9304	297.623	-31.4669	309.567	-60.6405	124.895	-88.9964	-340.912	246.705	415.052	-408.181	111.191	-130.442	78.485
395	-288.267	3.68249	1.09222	59.0805	28.8597	-95.2916	-178.021	-54.5131	141.498	62.7966	38.7012	54.3254	20.8888	-71.9315	114.806	-107.025	162.009	-147.109	187.878	-90.9963	167.183	-58.5323	-52.0344	-84.0019	306.997	-39.3632	316.836	-68.5126	126.473	-89.1811	-340.134	244.949	414.22	-406.753	111.957	-130.442	78.485
396	-280.817	3.70194	1.07716	59.1761	30.5253	-94.7804	-174.277	-56.9058	142.106	61.1483	40.3508	53.8712	22.5126	-74.0663	113.833	-106.166	163.466	-146.783	191.112	-94.5325	165.631	-57.6425	-51.6859	-80.5084	296.315	-32.2585	313.618	-61.3136	123.622	-89.1687	-346.683	250.473	407.303	-402.306	111.047	-130.264	81.0095
397	-279.549	3.70351	1.06548	59.3609	31.1427	-94.9025	-170.884	-60.2388	142.51	60.7533	40.4753	53.6774	22.7673	-74.4738	112.366	-104.59	163.515	-146.549	193.307	-96.8987	166.456	-58.2903	-51.8361	-80.7719	299.697	-34.8466	313.641	-61.541	123.944	-90.0598	-341.418	245.444	405.763	-398.929	111.229	-130.401	79.699
398	-272.507	3.67514	1.04885	60.836	30.9174	-95.0407	-174.475	-57.3017	142.096	61.5634	39.7446	54.3189	19.4217	-70.2507	113.938	-106.594	162.908	-148.44	188.533	-91.0231	166.465	-58.7895	-50.9352	-83.1722	310.463	-44.1163	320.872	-69.214	125.458	-91.1585	-338.207	243.224	404.263	-395.771	110.555	-130.421	78.5963
399	-269.486	3.68626	1.06708	59.0279	31.1497	-94.9457	-169.758	-60.7779	142.811	59.9734	40.9728	53.2207	21.1181	-75.4232	110.893	-103.192	167.885	-148.962	189.063	-91.5711	163.41	-55.4837	-52.0245	-79.9075	299.22	-34.7675	313.418	-59.7453	122.85	-89.7496	-340.595	243.249	406.069	-398.941	111.377	-130.138	80.1284
400	-268.967	3.6784	1.04992	59.641	31.3248	-94.8746	-171.158	-60.0694	142.545	60.8151	40.3992	53.5736	20.5085	-73.6761	111.618	-104.128	166.221	-150.751	184.971	-86.5035	161.937	-54.4091	-51.4575	-79.2293	298.223	-34.6743	317.85	-62.5162	122.019	-89.4721	-338.233	239.72	405.29	-397.665	110.647	-129.977	80.3316	1ra2_1rx7_wt_trial1871.0040.pdb
401	-259.956	3.66803	1.06679	61.1149	30.4176	-95.0765	-175.457	-56.4686	141.349	62.3885	39.4996	54.1391	18.3457	-70.9089	113.424	-106.145	165.336	-151.538	180.58	-81.4842	162.963	-55.428	-51.2248	-82.5132	311.162	-45.8686	327.745	-73.5625	124.256	-88.5153	-342.703	242.957	404.289	-398.456	111.168	-129.605	82.1555
402	-256.479	3.68319	1.04291	60.3421	32.2309	-95.0408	-170.39	-60.1031	142.989	59.7192	40.9346	53.7986	20.4838	-72.7725	113.44	-106.022	165.405	-150.668	183.541	-84.9244	163.16	-55.4723	-51.6067	-78.4965	300.49	-36.3722	316.133	-59.9706	121.473	-90.1049	-338.409	240.112	400.309	-392.421	110.441	-129.954	80.5354
403	-248.917	3.66838	1.05118	61.7997	31.4681	-95.1469	-177.495	-54.7836	141.377	62.5113	39.1773	54.2723	18.0624	-69.6581	114.556	-107.417	164.81	-151.448	182.977	-83.9894	162.684	-55.1144	-51.7602	-82.3275	315.727	-49.6155	327.956	-72.9599	124.106	-89.5274	-338.959	239.056	399.919	-392.441	111.473	-129.921	81.4567
404	-248.198	3.70781	1.08313	60.1826	30.1694	-95.0713	-171.904	-58.9249	142.94	60.0807	40.5554	54.0544	17.198	-71.8011	110.717	-103.779	168.482	-150.149	187.308	-89.111	156.749	-49.5157	-52.3435	-83.2773	312.226	-46.5954	320.981	-64.4991	125.527	-88.0733	-339.319	234.937	406.831	-401.009	116.264	-133.444	84.2372
405	-246.673	3.69061	1.06955	58.6495	29.5194	-94.8744	-172.668	-58.8888	142.246	61.2717	40.1436	53.7124	18.3482	-73.2917	109.812	-102.844	169.152	-149.756	189.503	-91.6653	159.735	-52.0575	-52.5109	-81.0598	309.715	-44.2074	310.67	-52.9751	123.56	-87.7179	-341.034	236.104	410.878	-404.48	114.457	-131.738	84.6849
406	-243.606	3.6788	1.07257	59.1542	29.6344	-95.0232	-177.993	-54.6655	140.879	63.327	38.9542	53.7099	20.2534	-73.3599	111.045	-104.044	167.091	-150.09	188.264	-90.3424	160.078	-52.1572	-52.7299	-81.1766	313.408	-47.4265	311.368	-52.9354	123.446	-87.9851	-337.873	232.131	410.678	-402.528	114.139	-131.284	83.8834
407	-231.32	3.67551	1.06448	60.3425	29.8926	-95.3285	-182.949	-50.528	140.164	64.4883	37.8972	53.632	21.5692	-74.2935	111.992	-104.798	166.628	-151.364	183.179	-84.8278	156.776	-49.0347	-52.3656	-81.6863	316.775	-50.6476	316.48	-57.3531	123.77	-88.5234	-337.905	232.056	408.64	-399.697	112.782	-130.52	83.6901
408	-237.342	3.65506	1.07204	59.2308	29.7642	-94.9743	-179.061	-53.8933	140.69	63.7912	38.6746	53.4434	22.3858	-74.8315	111.586	-104.347	166.499	-151.795	182.231	-83.9509	154.77	-46.8626	-52.7908	-79.9898	312.554	-47.0621	312.759	-52.5332	122.357	-88.1496	-331.325	224.516	413.539	-401.899	113.203	-130.684	82.0043
409	-232.798	3.64559	1.06604	60.5817	29.2347	-95.1215	-177.597	-54.5181	141.607	62.153	39.3493	53.1427	23.2075	-75.1892	111.017	-103.728	166.506	-151.637	182.773	-84.366	155.951	-48.2077	-52.5313	-82.8986	322.399	-55.8757	319.728	-59.7792	123.904	-87.9981	-333.815	226.876	412.803	-401.733	112.55	-130.327	82.6521
410	-226.309	3.68742	1.07755	58.6775	29.868	-95.3012	-175.838	-55.5047	142.333	60.9136	39.8388	53.8644	18.8293	-72.7656	108.879	-102.306	168.44	-150.82	183.619	-85.2682	154.572	-47.2574	-52.2567	-81.2203	311.112	-46.7127	313.017	-49.4099	123.79	-88.8745	-329.121	219.28	415.679	-403.157	115.278	-132.662	82.0604	1ra2_1rx7_wt_trial1871.0041.pdb
411	-243.14	3.6889	1.06432	60.9973	30.1615	-95.4736	-178.986	-52.8939	141.47	61.9869	39.1878	53.8368	19.3191	-73.29	108.884	-102.199	168.142	-150.03	183.905	-85.8317	157.4	-49.7499	-52.1225	-86.5347	327.813	-61.5513	328.458	-66.8924	127.395	-90.1914	-329.897	220.644	411.522	-398.576	115.378	-132.156	80.9347
412	-236.644	3.69037	1.05699	59.5715	30.8725	-95.5988	-182.195	-50.4156	141.029	62.8276	38.4658	53.8324	19.6102	-73.8671	108.912	-102.068	167.981	-150.182	181.546	-83.7	156.684	-48.6761	-52.1763	-81.341	312.287	-47.4279	315.8	-52.7345	123.883	-90.9674	-327.814	219.141	411.924	-397.418	113.764	-130.94	79.735
413	-234.179	3.69108	1.03624	59.4924	31.2219	-95.3885	-177.985	-53.7751	141.239	62.0857	39.4077	53.6267	19.9347	-74.349	109.062	-102.053	168.423	-149.168	185.331	-87.6784	161.283	-53.2308	-51.9156	-80.7357	312.404	-47.5005	313.403	-49.7357	123.036	-91.5573	-330.383	221.884	409.413	-395.169	113.896	-130.647	79.709
414	-230.417	3.69023	1.02756	59.7891	32.097	-95.2999	-175.026	-56.061	141.638	61.2421	40.1082	53.1538	21.9043	-77.2396	108.469	-101.148	169.575	-148.743	185.152	-87.7597	162.194	-54.0117	-51.5183	-80.7441	313.621	-48.6027	312.347	-48.3582	122.649	-92.7654	-329.234	221.432	406.689	-391.072	113.737	-130.442	78.485
415	-222.749	3.67877	1.02991	60.1117	32.2694	-95.6352	-183.627	-49.2275	140.392	63.5621	38.1835	53.3228	21.1102	-76.1916	109.581	-102.263	169.282	-149.652	182.162	-84.6444	159.774	-51.4436	-51.7327	-80.222	314.185	-49.0712	312.951	-48.5035	122.128	-92.8905	-328.242	220.191	406.188	-390.007	113.433	-130.442	78.485
416	-215.05	3.68482	1.01868	59.947	33.0356	-95.3466	-177.453	-54.1499	140.938	62.2534	39.5617	52.9336	22.6281	-78.011	108.713	-101.155	169.598	-148.841	183.972	-86.668	160.958	-52.7197	-51.3672	-79.1389	312.166	-47.184	308.851	-43.8192	121.154	-93.419	-329.166	221.333	403.497	-387.131	113.626	-130.442	78.485
417	-218.211	3.69197	1.01209	63.003	33.4996	-95.2711	-172.205	-58.1214	142.22	60.1442	40.8268	52.8785	23.5028	-78.58	108.834	-101.164	168.891	-147.135	187.286	-90.5928	163.514	-55.0846	-51.3841	-84.866	330.447	-63.4424	323.374	-60.2632	125.042	-94.0643	-330.525	223.33	397.692	-381.946	113.941	-130.614	78.7112
418	-204.123	3.70562	0.999868	61.1474	35.0504	-95.3725	-172.38	-57.9575	142.905	59.4891	40.7682	52.8551	24.1779	-79.4979	109.061	-101.168	168.56	-147.019	185.589	-88.9099	163.089	-54.6961	-51.1225	-78.2869	311.239	-46.3049	308.335	-42.8579	120.327	-94.8126	-331.019	225.041	393.586	-378.015	112.618	-130.423	79.0796
