## Supplemental Data 2 for "Linearised loop kinematics to study pathways between conformations": 1ra2_1rx7_wt_trial1880.csv

iteration	score	CA_rmsd_start	CA_rmsd_target	torsion_rmsd_start	torsion_rmsd_target	phi_9	psi_9	phi_10	psi_10	phi_11	psi_11	phi_12	psi_12	phi_13	psi_13	phi_14	psi_14	phi_15	psi_15	phi_16	psi_16	phi_17	psi_17	phi_18	psi_18	phi_19	psi_19	phi_20	psi_20	phi_21	psi_21	phi_22	psi_22	phi_23	psi_23	phi_24	psi_24	file
1	-399.165	0.131563	3.75415	4.25573	56.5254	-97.4182	-171.873	-63.9763	155.835	67.6409	11.9107	70.9322	19.2417	-71.7159	124.168	-116.283	-15.5629	-154.756	175.268	-168.57	165.679	-57.8215	-37.1726	-103.356	165.361	-49.8761	143.82	-66.3602	141.441	-78.2276	50.0227	-150.188	154.986	-134.556	109.455	-133.201	75.6862
2	-386.204	0.242294	3.71786	7.38347	56.1948	-96.7301	-168.156	-66.9823	153.975	67.3215	15.6277	69.3877	23.2017	-76.2684	121.227	-113.738	-14.0107	-156.263	176.565	-167.714	157.65	-49.8743	-37.124	-103.579	166.579	-48.8854	146.814	-70.3709	141.314	-77.915	42.6867	-143.829	147.692	-128.749	108.275	-132.468	76.6056
3	-373.148	0.331662	3.69262	8.30149	56.1213	-96.3211	-169.027	-66.6188	151.897	68.1887	18.2359	68.9252	22.4619	-75.1679	120.409	-113.808	-14.2126	-161.559	172.408	-161.07	158.236	-47.6498	-37.1589	-103.942	163.454	-43.8418	143.75	-68.7652	141.748	-77.182	43.2677	-144.792	141.452	-124.99	105.011	-130.442	78.485
4	-369.769	0.384285	3.66639	11.8016	56.9377	-95.5156	-162.348	-72.1645	151.1	67.3092	21.177	68.589	22.9264	-75.3011	120.233	-114.023	-14.0003	-161.585	173.975	-161.754	154.557	-44.6518	-37.0554	-106.932	150.637	-30.0977	147.574	-74.9384	143.399	-77.3045	38.4074	-138.951	137.381	-121.578	104.704	-130.442	78.485
5	-350.208	0.468724	3.63017	13.7016	56.951	-94.6752	-156.725	-76.7411	149.691	66.3946	25.0892	66.7635	31.273	-83.2528	118.91	-112.679	-14.1348	-161.185	177.744	-164.479	146.834	-38.2728	-36.8634	-105.837	153.556	-34.0272	144.805	-71.9942	142.763	-77.2503	34.4749	-134.805	136.688	-120.854	103.973	-129.911	78.4822
6	-328.059	0.522536	3.60414	16.2762	56.7643	-94.4143	-157.108	-76.5365	148.398	66.7553	26.8416	66.3029	32.4111	-84.17	118.45	-112.648	-14.2689	-161.043	179.832	-165.587	140.069	-32.9578	-36.7035	-107.168	146.883	-27.4535	147.369	-76.0511	143.589	-77.1504	28.5516	-128.575	134.177	-118.719	104.943	-130.442	78.485
7	-313.008	0.565596	3.57699	17.949	56.7246	-94.2248	-155.162	-78.045	147.936	66.4857	27.9413	66.1545	33.334	-85.3766	118.536	-112.784	-13.8128	-156.588	187.595	-174.075	132.812	-29.1625	-36.7218	-107.017	146.592	-28.3509	144.142	-73.2667	143.704	-76.9972	24.7122	-124.36	133.777	-118.585	105.465	-130.442	78.485
8	-288.441	0.629013	3.56199	19.3151	56.2658	-93.8115	-157.059	-76.5693	145.783	67.2215	30.5455	64.9697	36.3378	-87.4403	117.336	-111.819	-14.5007	-160.33	184.368	-168.086	129.235	-24.8967	-36.6257	-106.047	148.231	-30.5	142.76	-71.7153	142.965	-76.0859	16.3635	-115.224	135.233	-120.931	101.642	-126.977	79.1858
9	-293.218	0.698238	3.50771	19.2929	55.3427	-93.6969	-156.643	-76.9503	145.333	67.329	31.1542	63.6677	45.4196	-98.3091	116.446	-109.827	-13.7341	-163.581	177.599	-160.085	129.21	-23.6809	-36.4905	-102.547	160.402	-44.5566	134.426	-61.2848	141.038	-75.4969	14.577	-117.036	136.339	-121.07	105.372	-128.66	79.3907
10	-295.389	0.719935	3.48766	18.9932	54.2071	-92.7319	-160.654	-75.8106	141.988	71.4392	32.2971	63.1657	46.9077	-99.9326	116.413	-110.287	-14.3584	-167.585	175.197	-155.921	129.323	-22.8935	-36.2325	-99.9336	170.361	-54.4361	131.714	-57.7794	139.67	-76.6036	20.5822	-124.119	131.123	-115.016	107.18	-130.442	78.485	1ra2_1rx7_wt_trial1880.0001.pdb
11	-291.314	0.855506	3.43142	20.2624	53.4507	-92.6141	-160.87	-75.3815	141.599	70.7372	33.8325	61.7715	51.6613	-111.106	110.462	-104.61	-8.65021	-171.129	170.702	-149.622	130.243	-22.2878	-36.0928	-99.5953	172.807	-55.7369	128.116	-55.3326	139.644	-75.7944	20.7696	-128.299	131.537	-114.254	109.886	-130.442	78.485
12	-274.781	0.873855	3.43159	21.4474	53.3637	-91.6132	-158.034	-78.2847	139.658	71.3158	36.663	60.8415	54.6165	-113.308	109.236	-103.332	-9.3989	-171.155	174.072	-151.356	128.124	-21.1564	-36.3455	-98.1618	178.878	-60.7219	129.484	-55.755	138.794	-76.5115	19.7783	-128.135	128.803	-111.404	109.47	-130.442	78.485
13	-269.926	0.943016	3.42139	24.1215	52.7729	-91.4805	-156.514	-78.9985	139.363	70.2707	38.1759	59.1828	60.9751	-123.077	103.115	-97.0667	-6.93948	-167.52	179.538	-156.212	123.3	-18.7297	-37.2073	-96.081	189.465	-71.4583	128.245	-54.6458	138.14	-76.5456	15.1548	-124.904	129.269	-111.351	113.051	-132.498	78.5658
14	-269.815	0.976776	3.42974	26.4354	52.8827	-91.6589	-155.466	-79.1474	139.725	69.2989	38.4062	58.1566	67.5648	-130.862	101.159	-93.8036	-5.77842	-167.08	179.94	-155.098	122.005	-17.7973	-37.5472	-94.9219	198.099	-79.8009	130.932	-58.1892	137.817	-77.7915	13.4534	-122.147	122.961	-106.23	111.299	-130.612	78.499
15	-268.921	0.954638	3.46571	27.1061	53.1614	-91.5501	-154.062	-80.4835	140.042	69.1763	38.3193	57.8666	68.9409	-131.555	100.922	-92.6802	-5.80756	-166.679	179.755	-153.404	118.39	-15.1353	-38.0157	-95.3388	201.548	-80.7508	134.38	-61.99	137.269	-78.6167	14.7736	-122.325	121.885	-105.607	109.592	-130.442	78.485
16	-289.176	0.935873	3.50395	28.6965	53.4673	-90.8991	-153.676	-82.4803	139.046	71.6821	37.6099	57.5535	73.1974	-136.6	101.83	-92.0085	-6.02992	-166.221	179.72	-150.971	117.889	-14.8772	-38.5058	-96.7767	210.259	-87.8037	140.376	-69.3749	138.532	-79.6516	11.9117	-117.963	121.137	-105.477	109.703	-130.442	78.485
17	-292.081	0.929918	3.54061	29.4396	53.5924	-90.4986	-152.912	-84.1112	138.63	72.9416	37.3254	57.313	76.5679	-140.73	102.622	-91.6248	-5.6257	-166.418	178.729	-147.934	118.023	-14.9528	-38.8294	-98.0006	213.216	-88.9929	142.695	-72.266	139.406	-80.5785	10.4561	-115.917	123.424	-108.128	109.775	-130.442	78.485
18	-288.516	0.938403	3.57121	30.2563	53.8599	-90.3769	-153.895	-83.7271	138.284	73.9485	36.7575	57.0542	81.4341	-147.384	103.625	-91.7786	-4.11692	-168.716	176.495	-144.425	119.449	-15.5026	-38.6518	-96.938	213.692	-88.2865	144.379	-73.456	138.112	-81.146	10.5244	-114.805	123.361	-108.372	107.812	-130.442	78.485
19	-280.071	0.947783	3.61934	31.6192	54.3513	-90.2613	-153.189	-84.2923	138.386	73.926	36.6322	56.8565	83.9662	-149.742	103.993	-90.9086	-4.40826	-165.76	181.536	-148.119	115.098	-12.6652	-39.5376	-96.9028	218.676	-91.3997	147.134	-76.477	137.108	-81.4659	9.77155	-112.736	121.449	-107.269	106.173	-130.136	78.6001
20	-270.536	0.967324	3.63713	32.4289	54.1142	-90.1604	-153.385	-84.4694	138.373	74.249	36.5208	56.8228	84.6145	-150.181	104.676	-90.7774	-2.4658	-166.72	182.087	-147.299	112.491	-10.6772	-39.84	-97.7673	219.256	-90.1984	145.102	-74.7509	136.816	-82.0936	7.7037	-109.322	118.199	-104.897	104.889	-130.074	78.6168	1ra2_1rx7_wt_trial1880.0002.pdb
21	-254.468	0.999254	3.62631	32.9852	54.5575	-89.9859	-152.743	-85.2447	137.099	75.7946	36.269	57.084	87.7971	-153.608	107.782	-92.9774	-1.31513	-169.763	177.103	-140.609	111.983	-9.11365	-39.6146	-98.6288	218.964	-87.3796	147.86	-77.456	136.208	-83.1224	9.44917	-111.1	116.481	-103.176	104.47	-130.442	78.485
22	-246.236	1.01642	3.64143	34.2059	54.7993	-90.0084	-152.007	-85.5291	137.404	75.2685	36.3047	57.1295	88.3845	-154.489	108.198	-93.2767	-0.403037	-170.318	177.225	-139.847	111.076	-8.5189	-39.7014	-96.864	227.319	-95.3638	153.036	-80.997	134.994	-83.9754	9.5224	-111.228	113.163	-99.5905	103.907	-130.442	78.485
23	-247.523	1.05077	3.66175	35.5376	54.6638	-89.9586	-155.042	-83.3705	136.779	76.4287	35.8467	57.1057	88.854	-154.857	108.522	-93.2736	0.428256	-171.448	175.935	-136.741	112.29	-9.48945	-39.4621	-97.1637	229.083	-95.4408	156.89	-84.9286	134.685	-85.1331	2.29298	-101.69	107.222	-95.2018	102.602	-130.442	78.485
24	-251.027	1.08114	3.68507	36.3391	54.3036	-89.9809	-155.359	-83.3801	137.101	76.2332	35.9851	57.0349	89.7115	-155.649	108.843	-93.1344	1.21015	-174.642	170.581	-128.65	116.208	-12.263	-38.7443	-97.6614	230.219	-95.0776	158.096	-85.6942	134.382	-85.9271	-2.49761	-95.4444	105.103	-93.7273	101.663	-130.442	78.485
25	-278.038	1.1011	3.71878	36.6307	52.7887	-90.1379	-159.375	-79.8341	135.834	77.7007	35.4314	56.9412	86.7904	-152.193	108.48	-92.9664	1.39053	-177.307	167.36	-123.398	121.972	-16.4802	-38.0839	-96.4175	234.872	-99.0271	164.293	-88.803	133.232	-85.946	-9.02894	-90.0123	106.684	-94.5909	101.986	-130.442	78.485
26	-283.018	1.11811	3.75673	37.2815	52.4139	-90.2868	-160.681	-79.1736	136.831	76.7292	35.8668	56.3182	91.6111	-157.173	108.085	-91.1469	0.782033	-178.641	165.571	-118.313	127.929	-21.2652	-38.0915	-96.2879	235.425	-97.8971	167.213	-88.3285	132.276	-85.59	-15.6649	-85.5311	113.229	-99.8444	102.304	-130.365	78.5129
27	-278.843	1.13125	3.78347	37.9973	51.4843	-90.2636	-160.217	-79.3957	136.182	76.9674	36.2902	55.7437	90.4024	-154.826	106.619	-89.2318	0.440475	-177.348	168.09	-119.922	126.927	-20.5462	-39.0786	-94.9385	240.907	-102.987	173.216	-90.7822	131.08	-85.8362	-18.9285	-83.8869	114.922	-100.49	102.806	-130.442	78.485
28	-281.849	1.16211	3.79855	38.7523	51.7707	-90.2927	-158.575	-80.5199	136.158	76.5448	36.7344	55.296	93.7604	-157.409	106.375	-87.387	-0.566947	-173.992	172.734	-123.612	124.396	-18.506	-40.7011	-94.7681	241.238	-102.549	173.444	-88.4462	130.086	-85.6596	-23.9385	-80.5841	118.862	-103.37	102.992	-130.442	78.485
29	-284.855	1.20725	3.83782	39.0632	50.9965	-90.5566	-158.311	-79.9222	136.015	76.2134	36.6229	55.1102	93.9751	-156.537	106.35	-86.4152	0.21738	-173.966	172.862	-121.964	125.474	-19.4211	-41.0199	-94.9247	241.904	-101.634	177.161	-88.2887	128.607	-84.9613	-29.9092	-77.1543	125.664	-108.744	103.563	-130.442	78.485
30	-291.723	1.23766	3.89058	39.3838	49.4116	-90.4017	-160.773	-78.5155	135.684	77.456	35.8182	54.9794	92.2203	-153.881	105.781	-85.4044	0.945282	-174.397	172.588	-120.094	126.885	-20.5507	-41.1273	-94.7139	244.952	-102.994	187.386	-93.8674	126.517	-84.4972	-33.0504	-75.7556	132.976	-114.799	103.377	-130.442	78.485	1ra2_1rx7_wt_trial1880.0003.pdb
31	-293.106	1.25871	3.92661	41.1863	48.2389	-90.0709	-161.612	-78.9513	135.56	78.5674	35.4631	54.8221	92.3412	-153.284	105.598	-84.5512	1.07109	-174.658	172.273	-118.045	128.409	-21.8389	-41.2222	-94.2026	251.207	-108.507	200.268	-102.991	124.921	-83.9495	-38.4022	-71.8403	136.161	-117.183	104.126	-130.442	78.485
32	-296.267	1.28883	3.9656	44.3492	46.6717	-89.9038	-163.188	-78.4343	135.281	79.7037	34.9631	54.7642	91.245	-151.565	105.541	-84.1851	1.67336	-176.41	169.494	-113.326	132.157	-24.9396	-40.7318	-91.6236	260.142	-118.004	222.606	-120.386	122.616	-83.1687	-45.1843	-66.7273	138.879	-119.281	105.96	-130.442	78.485
33	-293.978	1.31193	3.97768	42.2735	46.1319	-90.0841	-167.372	-74.9348	136.668	79.013	34.3239	55.2955	84.5918	-146.407	103.695	-84.3431	4.55058	-176.078	174.285	-118.885	128.855	-22.9143	-39.1682	-94.1278	258.399	-114.429	215.046	-114.54	123.466	-84.4448	-40.0069	-69.8327	135.279	-116.981	104.479	-131.458	79.1876
34	-300.391	1.30429	3.96886	41.4532	45.6352	-90.1832	-167.513	-74.5685	136.736	78.6639	34.4785	55.1309	83.2695	-145.547	101.596	-83.0805	6.38289	-180.804	165.716	-109.327	136.989	-29.5713	-37.6317	-95.8345	259.497	-114.25	214.08	-116.407	124.962	-86.0858	-32.6258	-75.2918	134.298	-116.303	103.508	-130.442	78.485
35	-303.17	1.30137	3.9728	40.3909	45.4378	-90.2816	-168.911	-73.7308	136.884	78.7234	34.3267	55.0816	83.1192	-145.286	101.31	-82.8114	6.2837	-181.849	163.794	-106.696	138.97	-31.0403	-37.5109	-96.7045	258.117	-112.002	211.755	-113.25	125.202	-86.4226	-29.1066	-79.8263	138.133	-119.403	104.05	-131.046	78.4729
36	-303.661	1.31112	3.98168	40.1886	45.559	-90.2308	-167.501	-74.9128	137.023	78.4353	34.5646	55.0155	83.4696	-145.631	101.339	-82.6507	6.42739	-181.131	164.415	-106.96	138.861	-30.8424	-37.9466	-97.6096	257.576	-110.419	209.253	-110.99	125.353	-86.3036	-30.2233	-79.13	139.847	-120.888	103.975	-130.442	78.485
37	-304.252	1.33924	3.98581	40.4165	45.4875	-89.9929	-168.597	-74.8033	135.288	80.8114	34.2085	55.173	82.0696	-144.735	101.398	-82.8004	7.16086	-181.665	162.094	-103.578	141.357	-32.7012	-38.1998	-98.7114	258.606	-110.169	207.661	-110.12	125.646	-86.4315	-32.6057	-76.3955	140.378	-121.721	104.14	-130.442	78.485
38	-305.482	1.36423	4.00419	40.7093	45.4796	-90.0574	-164.92	-77.3253	136.308	78.9738	34.9847	55.0624	82.2559	-144.698	101.38	-82.5444	7.66927	-182.099	161.008	-101.348	143.77	-34.6032	-38.0794	-99.0372	259.12	-109.891	206.925	-108.666	125.234	-86.3964	-34.9918	-74.2297	141.063	-122.295	104.305	-130.442	78.485
39	-307.688	1.39277	4.01868	40.6259	44.9917	-89.8473	-165.306	-77.5457	136.286	79.433	34.8216	55.3379	81.3823	-144.526	102.143	-83.3477	8.44317	-182.584	159.623	-99.0331	146.273	-36.592	-38.1267	-98.8608	260.615	-110.885	208.933	-109.711	124.798	-87.3411	-32.0589	-75.5527	142.107	-123.827	102.976	-130.442	78.485
40	-307.212	1.41726	4.03418	40.7305	44.8129	-89.8715	-164.425	-78.1746	136.532	79.0304	34.9753	55.3802	80.1437	-143.081	102.187	-83.3977	8.87357	-182.74	159.156	-97.7765	147.659	-37.6708	-38.1464	-99.1255	260.936	-110.417	208.773	-108.665	124.344	-87.2436	-34.2617	-73.7264	142.6	-124.171	103.309	-130.442	78.485	1ra2_1rx7_wt_trial1880.0004.pdb
41	-307.41	1.43469	4.04456	40.5839	44.5322	-89.8583	-166.216	-76.9156	136.121	79.7626	34.6882	55.4339	79.621	-142.708	102.351	-83.4557	8.9714	-183.406	158.297	-95.9612	150.079	-39.7198	-37.9392	-99.1643	261.891	-110.847	209.655	-108.866	124.018	-87.721	-32.2709	-74.8688	143.79	-125.522	102.493	-130.442	78.485
42	-306.523	1.45057	4.0507	39.9398	44.4757	-89.8399	-164.81	-78.0068	136.158	79.5259	34.9459	55.4222	79.2704	-142.264	102.265	-83.2506	9.2232	-183.257	158.335	-95.3866	150.601	-40.1051	-38.0753	-100.044	261.929	-109.946	207.144	-106.682	124.03	-88.6149	-28.3562	-77.0014	145.053	-127.235	100.785	-130.442	78.485
43	-306.34	1.47519	4.06675	40.9606	44.042	-89.7722	-164.941	-78.062	136.205	79.6749	34.8089	55.5278	79.3989	-142.689	102.909	-83.6728	9.76425	-183.128	159.085	-95.5826	150.941	-40.439	-38.162	-98.718	263.889	-112.326	213.282	-110.666	123.063	-88.465	-31.2167	-74.4926	145.105	-127.228	101.148	-130.442	78.485
44	-305.385	1.46127	4.02854	41.7958	43.9002	-89.3686	-166.513	-77.2731	136.076	80.4014	34.8901	55.9787	76.7194	-138.632	103.045	-83.4904	7.85374	-181.663	161.651	-97.6297	148.897	-38.6994	-38.7607	-101.084	263.23	-112.188	217.492	-112.443	125.892	-86.7226	-44.8583	-69.5936	166.917	-144.028	107.355	-130.138	78.5215
45	-333.703	1.46459	4.02609	39.523	44.3396	-89.3611	-163.362	-79.7012	136.54	79.3796	35.5	55.9647	75.5708	-137.047	102.389	-82.7407	7.56822	-179.646	165.152	-101.193	145.534	-35.8173	-39.5961	-103.906	261.261	-107.978	204.687	-101.946	126.695	-88.1237	-38.4016	-74.7535	164.594	-142.233	106.108	-130.442	78.485
46	-329.896	1.50528	4.04552	39.9974	43.0904	-89.7212	-166.353	-77.0554	136.458	79.7911	34.599	56.6903	71.3212	-134.585	102.593	-84.1666	9.92428	-179.967	166.298	-101.931	145.801	-36.5285	-38.2036	-102.429	264.474	-111.687	212.238	-107.25	125.572	-88.5722	-37.9353	-74.2826	163.434	-141.706	104.892	-130.157	78.6471
47	-333.6	1.49288	4.06005	41.277	43.015	-89.7621	-163.668	-78.7916	136.223	78.9904	35.5089	56.2602	72.3927	-132.664	103.187	-83.7262	7.03257	-183.641	158.68	-91.6789	153.256	-42.4546	-36.6969	-101.526	265.922	-114.143	220.541	-113.388	125.274	-88.9459	-38.0799	-73.3159	166.246	-144.532	104.083	-129.901	78.7057
48	-328.332	1.48619	4.04641	37.9489	43.6225	-90.0125	-162.531	-79.5191	137.501	77.5973	35.5099	57.0556	67.5984	-128.666	103.711	-85.7812	10.3201	-183.161	165.085	-99.6016	146.676	-37.3671	-36.6103	-106.872	261.016	-105.783	199.01	-97.3807	127.47	-89.4016	-35.5395	-75.946	165.836	-143.911	104.502	-130.442	78.485
49	-323.602	1.52417	4.05858	38.9391	43.095	-90.2429	-161.332	-79.8988	138.718	75.8329	35.8462	56.8648	66.222	-124.919	101.719	-82.5491	7.77708	-182.457	164.721	-97.5327	148.308	-39.4121	-37.2357	-103.624	261.413	-108.288	207.883	-101.995	125.242	-89.7482	-37.0924	-72.1431	169.328	-148.238	99.9287	-127.854	78.8238
50	-314.388	1.55558	4.04964	39.9661	41.8667	-90.1848	-161.904	-79.5846	137.801	76.9239	35.6365	60.463	52.1222	-118.066	109.572	-96.6531	16.968	-196.273	143.637	-74.6923	171.212	-61.3217	-26.8755	-102.984	262.617	-110.415	212.556	-105.794	125.18	-88.3794	-39.9088	-73.5007	157.217	-135.4	103.979	-130.442	78.485	1ra2_1rx7_wt_trial1880.0005.pdb
51	-313.745	1.56065	4.04866	39.4788	41.7388	-90.0156	-161.66	-79.5048	137.3	77.2087	35.8504	60.3388	52.5139	-118.475	109.109	-96.0231	17.0222	-196.009	144.568	-75.4885	172.795	-62.7923	-27.1071	-102.916	262.551	-109.732	212.503	-105.441	124.728	-88.8041	-36.2892	-76.0908	156.516	-135.15	102.65	-130.442	78.485
52	-313.861	1.56459	4.04552	38.9253	41.646	-89.9027	-161.831	-79.3749	136.806	77.7608	35.8677	60.2927	52.6194	-118.492	108.955	-95.7427	16.9712	-195.343	145.995	-76.862	172.544	-62.5108	-27.5598	-103.401	262.415	-108.783	211.194	-104.055	124.612	-89.0719	-34.0459	-77.8715	156.512	-135.286	101.881	-130.442	78.485
53	-314.616	1.58238	4.04798	38.2602	41.8296	-89.9411	-164.856	-77.2234	135.88	79.1106	35.343	60.0872	53.474	-119.263	108.234	-94.7366	16.7781	-194.528	147.548	-78.0212	171.573	-61.4286	-28.1598	-104.589	262.266	-107.363	206.743	-100.154	124.733	-89.6539	-32.3252	-78.7444	155.733	-134.843	101.102	-130.442	78.485
54	-314.721	1.60749	4.05949	39.0213	41.9917	-90.035	-162.948	-78.5267	136.557	78.0969	35.6187	59.8943	53.7646	-118.946	107.972	-93.9644	17.1492	-194.545	146.236	-75.737	175.464	-64.5583	-28.6774	-105.245	264.077	-108.052	206.909	-100.213	124.504	-89.7281	-34.8638	-75.9919	154.764	-134.223	101.272	-130.442	78.485
55	-316.501	1.57636	4.00141	36.7868	42.6144	-90.7895	-163.373	-79.2999	141.635	74.0864	35.0396	60.4651	55.6126	-118.845	110.502	-96.2264	15.9478	-192.868	150.746	-79.9864	174.883	-64.1299	-29.4862	-112.374	260.617	-100.183	196.836	-90.0963	126.359	-89.9147	-33.1434	-80.988	174.372	-151.429	103.355	-131.862	78.4161
56	-312.923	1.60944	4.0219	38.5791	41.09	-90.4921	-164.991	-76.7035	138.84	75.9719	35.2738	60.0048	54.9845	-116.71	108.224	-93.3077	15.4176	-191.821	152.692	-81.1699	176.773	-65.2014	-30.3083	-109.227	266.436	-106.942	213.585	-102.572	124.655	-89.5382	-34.33	-80.1581	172.042	-149.317	102.401	-130.866	78.7138
57	-311.314	1.62911	4.02809	38.466	40.2356	-90.5214	-164.1	-77.1214	139.474	75.0745	35.5265	59.9601	54.4864	-116.101	107.687	-92.7176	15.8594	-190.803	154.276	-82.6963	176.038	-64.159	-31.0941	-107.979	268.511	-109.216	219.571	-106.312	123.963	-90.8721	-28.589	-84.3984	169.773	-147.386	100.539	-130.443	78.4895
58	-303.577	1.65487	4.02685	36.7191	41.3072	-90.9972	-165.521	-74.6445	138.141	74.9516	36.0769	59.592	53.3435	-113.363	105.247	-90.3882	15.5799	-190.701	156.3	-83.6506	176.156	-63.9041	-31.2546	-112.676	269.05	-105.955	201.68	-92.2911	124.992	-91.1309	-27.7426	-85.7328	168.079	-145.555	100.538	-130.442	78.485
59	-239.342	1.81981	4.0783	42.8499	41.3686	-88.8243	-163.878	-71.8166	121.401	87.579	38.2032	58.8681	62.7565	-124.827	104.386	-88.6251	17.9358	-194.598	148.287	-72.9972	182.746	-70.3598	-30.9563	-100.883	277.652	-120.424	224.065	-110.708	121.197	-91.2585	-32.9483	-79.6517	156.263	-135.145	100.403	-130.442	78.485
60	-259.359	1.83732	4.08168	41.4915	42.3335	-90.2396	-164.009	-71.2446	127.81	80.646	38.3882	58.0456	65.1215	-126.182	103.021	-86.8013	19.2649	-194.752	147.751	-71.4685	187.071	-73.9371	-32.292	-105.413	278.61	-117.39	206.353	-95.3366	121.009	-91.501	-31.5669	-80.3427	155.856	-135.034	99.4805	-130.442	78.485	1ra2_1rx7_wt_trial1880.0006.pdb
61	-259.456	1.85557	4.08156	41.0231	41.8217	-90.2923	-166.808	-69.242	127.534	81.5388	37.7061	57.9977	64.7858	-125.678	102.622	-86.2564	19.2911	-192.665	151.628	-75.7802	183.419	-70.0549	-33.731	-105.643	279.314	-117.274	206.5	-94.5786	120.512	-91.3128	-31.3746	-80.3942	156.332	-135.658	98.8745	-130.163	78.6556
62	-272.497	1.8333	4.07875	41.24	42.1307	-91.2581	-169.694	-67.3395	133.397	76.2672	37.1851	57.0941	69.1261	-129.871	100.546	-83.9881	19.4215	-192.646	149.821	-74.3276	185.773	-71.6683	-35.0119	-105.844	280.062	-117.255	206.293	-93.5605	120.058	-91.0598	-29.4243	-82.0469	157.566	-137.033	97.9206	-129.873	78.9651
63	-287.733	1.8004	4.06937	40.4839	42.7518	-91.7986	-170.78	-67.2158	136.95	73.375	36.8359	56.2379	72.037	-132.245	97.8317	-81.16	19.3016	-192.695	147.711	-72.9561	187.855	-72.8312	-36.4862	-107.087	280.509	-116.373	201.314	-88.9922	119.946	-92.1055	-21.1739	-89.0348	157.125	-136.369	97.0946	-130.411	78.5034
64	-262.859	1.84686	4.08047	44.2873	42.421	-91.4374	-165.673	-70.6867	134.602	74.332	38.2778	55.3054	76.1133	-134.995	94.9995	-77.9342	19.4672	-192.352	143.671	-69.0943	191.657	-75.6481	-38.4902	-100.533	285.138	-124.14	221.993	-104.786	117.411	-92.4575	-24.7855	-82.7109	146.859	-127.744	95.5129	-130.442	78.485
65	-266.034	1.82996	4.07397	42.4445	43.9506	-92.1359	-166.653	-69.5304	137.504	71.2988	38.1249	54.2147	77.7121	-133.99	91.059	-73.7252	18.4669	-190.552	143.643	-70.0776	189.908	-73.2754	-41.0837	-106.082	285.093	-119.639	199.52	-87.3135	118.371	-93.0897	-22.5006	-84.2006	146.369	-127.52	94.8815	-130.442	78.485
66	-263.567	1.81005	4.07056	43.045	43.5746	-92.2138	-165.121	-71.0431	139.302	69.6183	38.2558	53.9298	76.2308	-130.928	89.3986	-72.0443	18.195	-191.251	141.419	-68.1724	194.654	-77.0692	-42.3588	-104.971	287.922	-122.416	206.427	-91.9175	117.718	-93.0864	-19.6511	-87.1491	146.241	-127.207	94.3275	-130.442	78.485
67	-269.219	1.80331	4.07135	43.3349	43.839	-90.9645	-162.527	-75.8239	136.759	74.6022	37.1674	54.1236	76.5496	-132.72	90.9024	-72.9992	19.4822	-189.927	142.023	-70.0676	193.427	-75.1852	-44.7435	-105.785	290.595	-123.597	202.039	-89.3772	117.587	-92.804	-20.8872	-84.323	143.625	-125.572	93.09	-129.817	78.8369
68	-256.745	1.8113	4.06891	42.4172	43.3463	-91.0729	-165.064	-74.3198	138.187	73.8756	36.7498	54.8102	73.108	-130.431	92.1943	-74.8186	20.1199	-190.789	142.738	-69.6468	196.906	-78.1685	-44.4653	-106.436	292.021	-123.332	202.38	-89.1843	117.445	-93.396	-13.6134	-91.5492	143.884	-125.418	92.9686	-130.442	78.485
69	-251.272	1.79003	4.05495	41.9002	43.5873	-91.1349	-162.603	-76.0629	139.062	72.5187	37.2964	55.0777	70.6915	-127.873	92.2509	-75.1867	20.3446	-192.011	141.771	-68.289	201.953	-82.8582	-44.1967	-107.718	292.734	-122.369	199.683	-87.0726	117.414	-92.6892	-9.69099	-96.9051	145.574	-126.524	92.9859	-130.442	78.485
70	-239.04	1.80758	4.05185	41.2249	43.7207	-91.3767	-161.545	-76.3696	139.654	71.3139	37.714	55.0535	70.045	-126.711	92.0565	-74.651	20.2879	-191.648	143.783	-69.5577	200.948	-81.7742	-44.3449	-109.239	294.587	-122.49	195.444	-83.0871	117.156	-92.974	-5.0104	-102.138	144.417	-125.296	92.6126	-130.442	78.485	1ra2_1rx7_wt_trial1880.0007.pdb
71	-230.825	1.83256	4.05483	41.0179	43.594	-91.5497	-161.676	-75.8247	139.712	70.8904	37.7994	55.5189	68.6435	-126.348	93.5948	-76.0419	21.224	-192.567	145.407	-69.5705	203.924	-84.6171	-43.3866	-109.822	296.219	-122.862	195.459	-82.6929	116.845	-92.8924	-1.49648	-106.2	145.063	-125.724	92.2465	-130.442	78.485
72	-220.621	1.86592	4.06764	40.9394	42.9971	-91.6363	-163.287	-74.2234	139.389	71.1616	37.5915	55.8823	68.1711	-127.103	95.2422	-77.4626	22.3063	-193.346	147.054	-69.8302	205.07	-85.7712	-42.4355	-109.078	296.743	-122.865	200.662	-86.1857	116.338	-92.8186	2.26382	-110.635	145.794	-126.369	91.8448	-130.384	78.5782
73	-215.526	1.89799	4.07759	40.787	42.9897	-91.7443	-168.05	-70.5177	138.666	72.4143	36.7947	56.1164	68.7856	-129.206	96.2624	-78.2161	22.8305	-194.025	148.309	-69.7115	205.835	-86.7495	-41.3438	-108.962	296.66	-122.235	201.238	-86.5168	115.931	-92.6173	5.43427	-113.7	145.594	-126.243	90.6755	-129.656	78.6378
74	-208.999	1.90479	4.09396	41.7333	44.0756	-91.0242	-161.317	-75.8835	136.579	73.5526	38.1867	55.6026	71.278	-132.663	95.3627	-76.7974	22.6285	-192.807	145.557	-66.9634	207.057	-87.2475	-42.7439	-108.937	301.22	-126.591	196.487	-83.6061	114.973	-92.2788	8.43825	-116.725	145.787	-126.007	92.3427	-130.442	78.485
75	-208.192	1.88502	4.09981	41.7205	43.9629	-91.2233	-163.184	-75.0346	138.321	72.7814	37.3632	55.505	68.2303	-128.313	93.8191	-75.9569	23.3796	-194.265	141.904	-64.3559	210.04	-89.6387	-43.9465	-108.875	301.598	-126.154	197.874	-83.7228	114.594	-91.9107	10.3741	-119.953	147.255	-126.889	92.5636	-130.442	78.485
76	-196.592	1.89502	4.09112	41.3404	44.8192	-91.3717	-160.569	-76.7307	139.331	71.1608	37.9675	55.5913	67.1491	-127.363	93.0622	-75.3515	24.1235	-194.337	141.996	-64.0635	210.437	-90.0485	-43.9242	-111.811	303.909	-126.185	188.692	-76.6384	114.537	-91.8349	14.0795	-124.628	148.007	-127.501	93.0379	-130.851	78.5364
77	-192.593	1.91876	4.1016	41.423	44.882	-91.5498	-162.876	-74.7958	139.204	71.4796	37.5538	55.8858	66.5935	-127.369	93.9308	-75.6605	23.6285	-194.525	143.878	-64.0412	211.2	-91.3343	-43.0087	-112.218	306.637	-127.944	189.471	-76.7729	114.152	-91.7833	17.8455	-129.547	147.828	-126.905	92.6692	-130.442	78.485
78	-177.846	1.94325	4.11882	41.5553	44.8579	-92.5607	-161.219	-73.4871	141.148	66.8301	39.1343	55.3977	66.1042	-125.393	92.1498	-73.9163	24.0692	-195.853	145.687	-64.3414	211.993	-92.5631	-41.8821	-112.391	308.298	-128.866	191.136	-77.6348	113.774	-91.5211	20.9675	-133.973	149.285	-127.837	92.8678	-130.442	78.485
79	-204.368	2.01079	4.12954	43.5129	44.392	-93.0988	-158.736	-73.3748	141.569	63.9814	40.783	54.9138	66.0245	-124.625	91.4184	-73.0578	27.7084	-199.878	141.788	-59.3016	218.933	-98.0485	-41.883	-109.782	305.353	-127.084	200.981	-89.3402	113.533	-92.2789	12.5834	-119.936	141.76	-122.598	90.2317	-128.608	78.1518
80	-198.944	2.01926	4.128	43.3129	44.5962	-93.6143	-156.701	-73.7727	143.173	61.0849	41.6582	54.8332	65.6712	-124.023	91.4113	-73.0272	29.013	-200.961	143.007	-60.1274	220.156	-99.1334	-41.7517	-111.115	305.931	-126.239	197.368	-86.3713	113.262	-91.7103	12.7463	-121.69	143.277	-123.513	91.1085	-128.859	78.1209	1ra2_1rx7_wt_trial1880.0008.pdb
81	-201.316	2.03139	4.15801	43.6341	44.314	-93.0879	-162.191	-70.9122	141.1	65.0838	39.8262	54.7726	68.0173	-128.56	92.5104	-73.7369	29.4351	-200.702	143.076	-59.9513	222.312	-100.974	-41.5432	-109.34	305.571	-126.209	204.331	-91.0346	113.026	-91.3697	14.8794	-125.668	146.006	-125.94	93.0403	-130.442	78.485
82	-208.769	2.03532	4.16671	45.4028	45.5318	-92.4357	-159.512	-73.7939	138.464	67.9706	40.1329	54.5218	72.9717	-134.88	93.1026	-73.8989	30.8592	-204.451	134.82	-51.3153	227.302	-106.722	-41.559	-103.878	301.123	-124.961	209.681	-95.8443	112.771	-92.0223	17.7546	-124.947	142.08	-123.513	89.5951	-129.303	78.7212
83	-204.665	2.04552	4.17453	45.1208	46.3134	-93.2327	-159.183	-72.4089	140.694	64.2113	40.9694	54.0484	73.8437	-135.163	91.9267	-72.5978	31.4787	-205.321	136.113	-51.7018	228.165	-107.839	-40.9478	-106.612	303.518	-125.057	201.319	-88.9748	112.585	-91.8688	20.8094	-129.444	143.015	-123.896	89.8722	-129.442	78.6495
84	-198.453	2.05322	4.173	44.9503	46.667	-93.8628	-158.339	-71.6674	142.446	61.0782	41.8152	53.7993	73.803	-134.542	91.2612	-71.8958	32.3724	-206.42	137.146	-52.188	228.998	-108.691	-40.6863	-108.197	304.403	-124.444	197.12	-85.5325	112.342	-91.4488	21.9542	-132.115	144.336	-124.505	90.3712	-129.379	78.4577
85	-196.155	2.06216	4.19535	46.9413	47.7063	-92.869	-162.076	-70.0202	137.604	67.4009	40.4484	52.7696	79.245	-141.347	89.587	-69.5997	32.5472	-205.917	130.976	-48.0629	235.62	-113.613	-42.8258	-103.597	302.351	-124.159	206.041	-93.9034	112.078	-92.2602	23.1582	-131.042	136.525	-117.998	90.4463	-130.442	78.485
86	-185.509	2.10225	4.24098	47.8653	48.6072	-91.4506	-157.481	-73.7214	136.098	68.7614	41.6554	52.9139	78.515	-141.988	88.3733	-69.1563	34.6525	-207.137	125.289	-43.1356	238.563	-115.937	-44.3904	-101.274	301.715	-124.815	202.87	-92.0767	111.884	-93.0089	23.9046	-129.308	134.525	-116.046	89.49	-130.204	78.6204
87	-199.785	2.1238	4.2602	48.5894	49.0534	-91.6182	-160.851	-72.9234	137.29	69.6643	39.8397	53.3776	74.0954	-138.087	88.7453	-70.488	36.863	-209.453	120.037	-38.0803	243.051	-120.082	-45.0798	-99.4339	301.994	-125.588	203.947	-93.7039	111.688	-94.1046	28.1739	-129.864	130.681	-112.951	88.3663	-130.442	78.485
88	-181.44	2.13535	4.22408	47.3949	48.9246	-92.2987	-158.674	-73.5684	139.603	66.1652	40.657	53.5778	70.0379	-132.943	85.6695	-67.6971	35.1483	-206.339	122.839	-40.7468	240.113	-116.637	-46.027	-103.023	304.431	-125.369	195.695	-85.5174	111.796	-93.2809	27.4882	-133.524	130.669	-111.922	90.4088	-130.442	78.485
89	-170.56	2.14227	4.22706	47.4239	48.891	-92.5499	-155.339	-75.6264	140.897	64.0338	41.4566	53.4968	69.9188	-132.697	85.5326	-67.4187	35.9863	-206.673	123.668	-41.2603	239.723	-116.431	-45.9037	-103.338	305.832	-126.225	196.399	-85.297	111.416	-92.9459	30.1351	-137.847	132.351	-112.957	90.6927	-130.191	78.495
90	-161.851	2.17227	4.24291	47.6667	48.9408	-92.3861	-157.878	-74.7041	140.594	65.6624	40.4012	53.9191	68.266	-132.591	85.7855	-68.0058	37.6118	-207.488	123.668	-40.4534	240.068	-117.039	-45.5993	-103.248	307.582	-127.329	197.063	-85.8969	111.17	-93.1744	33.7333	-141.002	130.481	-111.363	90.6377	-130.442	78.485	1ra2_1rx7_wt_trial1880.0009.pdb
91	-162.006	2.17592	4.24224	47.5873	49.3642	-92.5724	-155.69	-75.984	141.476	64.1675	40.9529	53.9041	67.9688	-132.18	85.9481	-68.1493	38.4517	-208.06	124.005	-40.614	240.081	-117.139	-45.4559	-104.747	309.422	-127.971	192.739	-82.0615	110.995	-92.8672	36.4484	-145.388	131.695	-111.943	91.2849	-130.442	78.485
92	-151.429	2.18805	4.24853	47.79	49.0643	-92.9553	-152.537	-77.6401	143.046	61.5448	41.8277	53.8874	67.1682	-131.174	86.2608	-68.515	40.1919	-209.446	124.538	-40.8292	240.397	-117.575	-45.1363	-103.904	309.672	-128.23	197.362	-84.9329	110.777	-92.4495	38.9405	-149.511	132.942	-112.606	91.6784	-130.256	78.5203
93	-135.24	2.19824	4.24901	47.9596	49.0869	-93.4854	-151.468	-77.3978	144.436	59.0615	42.5097	53.7094	66.4965	-129.743	85.0407	-67.1817	41.0275	-210.614	125.881	-41.4363	239.898	-117.435	-44.774	-104.352	311.57	-129.517	198.33	-85.3597	110.501	-91.9202	41.4992	-153.578	133.918	-113.279	92.3147	-130.442	78.485
94	-143.786	2.20334	4.25193	48.6358	49.58	-93.1722	-154.298	-76.3884	143.288	61.5752	41.353	53.4257	66.4823	-129.354	84.225	-66.4745	42.1423	-211.59	123.897	-40.125	243.872	-120.656	-45.9487	-104.436	312.327	-129.713	197.331	-84.8382	110.413	-92.8334	40.9474	-150.692	130.844	-111.092	90.0802	-129.694	78.6279
95	-140.865	2.18477	4.24639	48.6264	49.3899	-92.9613	-156.672	-75.4039	142.724	63.1992	40.5094	53.2715	65.5012	-127.898	83.1026	-65.6214	42.7957	-212.328	123.487	-40.4742	243.876	-120.038	-47.0463	-104.94	313.921	-130.678	198.097	-85.1685	110.132	-92.0869	41.5074	-153.105	134.83	-114.225	91.8352	-130.442	78.485
96	-112.295	2.19483	4.24576	48.6186	49.5226	-93.5909	-154.286	-75.5798	144.709	59.3373	41.9422	53.0677	64.5861	-125.808	80.7426	-63.2635	41.8499	-211.66	126.291	-42.1133	241.597	-118.522	-46.5758	-106.917	317.785	-132.97	195.563	-83.2554	109.678	-91.6034	42.7764	-156.037	135.875	-114.695	92.6895	-130.442	78.485
97	-133.736	2.19331	4.23186	49.1381	50.7313	-93.2957	-156.909	-74.5451	143.559	61.7204	40.8694	52.8162	65.2312	-126.272	80.4078	-62.7824	42.5407	-212.121	123.775	-40.8993	243.528	-119.294	-47.751	-109.74	321.363	-134.776	186.342	-75.8789	109.333	-91.0674	42.6352	-158.155	133.363	-111.743	93.6411	-130.339	78.4893
98	-125.051	2.18875	4.22883	49.2971	50.8796	-93.0672	-158.734	-73.7803	142.966	63.1608	40.2227	52.538	65.4167	-126.323	79.1088	-61.4365	43.1878	-212.729	123.118	-40.8374	243.45	-118.686	-48.5486	-110.098	322.637	-135.471	186.701	-75.8164	109.112	-90.5056	45.1281	-161.824	136.569	-114.378	94.1073	-130.442	78.485
99	-108.421	2.2145	4.23249	49.3828	50.1229	-92.8081	-162.763	-71.3587	140.365	66.931	39.0436	52.9297	62.5318	-123.597	79.5174	-62.6296	44.7699	-213.539	122.214	-40.339	244.971	-119.818	-49.5068	-108.014	321.227	-134.559	191.329	-78.9995	109.038	-91.387	42.7181	-156.944	133.079	-111.912	91.6426	-129.439	78.779
100	-71.3226	2.20202	4.22239	48.7914	49.9225	-92.577	-163.904	-71.1046	140.477	67.5381	38.6515	53.1958	58.9425	-118.876	75.2938	-58.8839	42.057	-210.814	124.416	-42.8124	240.114	-115.003	-51.0406	-109.613	324.641	-136.692	188.501	-76.4167	108.623	-90.8634	43.8309	-159.655	135.644	-113.67	93.4998	-130.442	78.485	1ra2_1rx7_wt_trial1880.0010.pdb
101	-27.3039	2.20652	4.21748	48.3286	49.7316	-92.4758	-164.386	-71.0523	140.469	67.9068	38.4717	53.8402	55.1294	-114.656	72.7912	-56.7946	39.4878	-208.17	127.369	-45.1584	235.376	-111.019	-51.4671	-111.112	328.033	-138.742	186.012	-74.1584	108.271	-90.474	44.3373	-161.553	135.541	-113.125	94.1844	-130.442	78.485
102	-2.93102	2.20203	4.20817	48.6567	50.1329	-93.1079	-163.206	-70.1391	141.733	64.762	39.6557	53.3622	55.8319	-113.342	68.1034	-51.5618	35.6353	-205.215	132.604	-49.0393	230.438	-106.909	-51.4857	-114.419	335.551	-144.219	182.144	-71.9868	107.378	-89.6591	44.0731	-162.575	138.877	-115.872	94.7104	-130.442	78.485
103	-2.94279	2.23206	4.21225	49.6705	49.093	-93.6911	-158.582	-72.0295	143.985	60.4022	41.433	54.2962	51.5502	-110.036	69.02	-53.381	36.4535	-204.399	135.448	-50.1616	230.213	-107.282	-50.5582	-116.18	342.562	-149.412	189.853	-80.3311	106.369	-89.3714	39.4325	-158.189	137.258	-114.696	95.1667	-130.442	78.485
104	0.536669	2.24222	4.21449	51.0591	48.6105	-93.9758	-158.549	-71.2066	144.173	59.3869	41.7859	54.899	48.2143	-106.228	66.773	-51.844	34.2532	-201.059	139.248	-53.0978	229.031	-106.281	-51.2662	-119.14	357.318	-161.559	200.17	-92.2102	105.112	-90.0461	32.5447	-149.97	134.781	-113.108	95.0175	-130.442	78.485
105	31.5795	2.27493	4.21465	50.9179	47.7909	-94.5725	-159.975	-68.716	144.863	57.6445	42.1576	55.7131	43.2788	-101.8	67.4742	-53.8702	36.6153	-201.899	139.764	-53.3719	230.774	-107.5	-51.4167	-119	355.58	-158.972	201.748	-92.9429	104.956	-89.5841	31.9035	-149.612	137.822	-115.881	94.6346	-129.915	78.3611
106	13.2276	2.25926	4.20556	51.2061	47.6246	-93.9687	-161.593	-69.0785	143.673	60.5282	40.9185	55.7776	42.0064	-100.512	66.767	-53.6005	37.8136	-202.343	137.253	-52.3958	232.547	-107.736	-53.2235	-120.244	358.781	-160.639	206.364	-98.0936	104.177	-89.2162	28.6759	-146.655	138.221	-116.726	95.3882	-130.442	78.485
107	21.9559	2.26431	4.21034	51.1012	47.9052	-94.2984	-159.318	-69.9718	144.532	58.76	41.607	55.6636	42.1257	-100.469	67.2763	-54.0006	39.1136	-202.88	138.216	-53.323	233.719	-108.48	-53.5763	-122.265	367.612	-168.052	210.337	-102.441	103.005	-88.7542	26.8207	-145.472	140.361	-118.45	95.6352	-130.442	78.485
108	40.2454	2.2666	4.20915	50.6274	47.8124	-93.9086	-159.963	-70.5259	144.174	60.1948	40.9265	55.8127	40.5001	-98.8392	66.7958	-54.0749	40.076	-203.111	136.343	-52.9328	231.553	-104.781	-55.4847	-123.167	368.111	-166.657	206.43	-98.6259	102.226	-88.7152	27.5868	-146.218	140.083	-118.36	94.9463	-130.442	78.485
109	76.3928	2.29642	4.21105	51.2513	47.2811	-94.4907	-163.805	-66.3045	143.302	60.5151	40.6301	55.4935	40.7783	-98.5263	65.8842	-53.1864	40.91	-203.753	136.539	-52.4474	234.621	-107.662	-55.2725	-121.021	355.692	-155.282	202.553	-93.08	103.017	-89.543	27.3878	-144.594	139.081	-118.185	93.7613	-130.442	78.485
110	86.6431	2.31019	4.2216	51.1688	47.8528	-95.0089	-164.493	-64.3345	143.99	58.3229	41.5647	55.1582	41.3636	-98.203	65.1742	-52.5403	41.3029	-204.512	138.371	-53.7018	236.238	-108.957	-55.219	-123.75	368.903	-166.646	209.483	-100.787	101.455	-88.9737	25.0113	-143.062	140.366	-119.083	94.3329	-130.442	78.485	1ra2_1rx7_wt_trial1880.0011.pdb
111	97.4366	2.29036	4.20937	51.7953	46.9553	-94.0613	-158.93	-70.1961	145.093	57.8927	42.2665	55.8838	37.239	-93.8393	64.5305	-52.8305	41.802	-204.369	134.783	-51.2016	236.927	-109.077	-55.9313	-122.032	353.791	-153.023	206.462	-95.4583	102.128	-88.6382	25.1055	-143.839	143.165	-121.557	94.4106	-130.442	78.485
112	110.962	2.29728	4.21125	51.5485	47.6319	-93.6457	-159.916	-70.6131	143.703	60.499	41.207	55.6889	38.2887	-94.7681	63.6427	-52.0498	42.2952	-203.854	133.422	-51.1645	236.273	-106.831	-57.8225	-124.682	368.164	-165.111	211.226	-101.227	100.634	-89.6174	23.8214	-140.587	141.542	-120.666	93.1067	-130.442	78.485
113	130.599	2.32892	4.21961	51.7058	46.8081	-93.4198	-161.951	-69.8861	143.157	62.1525	40.3168	56.4398	35.5895	-94.8161	65.7848	-54.7173	45.0555	-204.836	133.443	-50.4643	238.64	-109.026	-57.3715	-123.181	358.094	-155.412	207.479	-96.1844	101.189	-89.4754	24.5923	-141.608	142.76	-121.859	93.0464	-130.442	78.485
114	177.191	2.34903	4.22612	51.3636	46.2168	-94.2578	-161.532	-68.0179	144.215	58.9702	41.5482	55.9609	36.3755	-94.5098	64.9811	-53.837	45.5405	-204.467	137.186	-54.1737	237.02	-106.339	-58.0205	-123.214	357.873	-154.498	208.303	-95.8535	100.843	-88.8548	23.1042	-141.21	144.077	-122.654	93.6532	-130.442	78.485
115	185.516	2.35332	4.21675	51.9485	46.5628	-93.8023	-163.168	-67.9899	143.543	61.032	40.5712	55.6614	36.1904	-93.8556	63.0938	-52.0806	46.4763	-205.373	133.12	-51.4644	238.915	-106.759	-59.4329	-123.28	357.838	-154.326	209.122	-96.1335	100.456	-89.2324	22.8758	-140.247	143.912	-122.732	93.0021	-130.442	78.485
116	283.602	2.38843	4.22948	50.6257	44.3003	-95.1104	-166.308	-63.026	143.82	58.8937	40.7494	55.8523	35.9104	-95.3618	66.0946	-55.9634	49.2514	-204.312	140.595	-60.1859	229.371	-95.3216	-62.5566	-118.029	352.263	-147.659	207.387	-93.6468	103.084	-89.3605	23.0779	-140.937	137.473	-116.21	94.0183	-130.442	78.485
117	325.204	2.43299	4.21702	50.5328	45.0533	-95.3247	-168.011	-60.9204	143.452	58.4881	41.3064	55.4367	37.926	-97.2295	67.2838	-56.9776	53.1565	-207.268	143.103	-62.5306	232.836	-97.3599	-63.1717	-121.348	371.19	-164.936	215.947	-102.139	100.792	-90.0059	21.6804	-138.115	139.208	-118.068	93.228	-130.442	78.485
118	425.509	2.47456	4.20715	51.3262	43.7889	-95.4345	-168.262	-60.3291	144.003	57.3697	41.8857	55.2565	38.2336	-97.5682	66.4597	-56.4483	55.1114	-207.274	144.292	-63.8141	235.308	-98.5047	-64.2014	-118.065	356.002	-151.138	214.853	-97.769	101.759	-90.4308	20.3897	-135.888	139.087	-118.096	92.5571	-130.442	78.485
119	448.295	2.47282	4.17598	52.19	44.1021	-94.2725	-168.167	-63.6838	142.582	61.7455	40.2517	55.5034	37.7618	-97.5949	66.3858	-56.8378	57.5235	-208.841	139.244	-60.5178	236.226	-97.2009	-66.3129	-118.685	363.044	-157.31	224.182	-106.236	100.992	-91.1498	19.9457	-134.428	133.616	-113.351	91.9291	-130.442	78.485
120	471.265	2.46762	4.17412	52.5018	43.7763	-94.1092	-169.245	-63.2769	142.021	63.107	39.5794	55.4932	36.6425	-95.4095	66.5585	-57.1525	58.8022	-210.331	136.602	-58.9058	235.409	-95.3871	-67.2914	-118.349	363.395	-157.697	227.21	-108.019	100.782	-90.7801	18.7096	-133.2	134.314	-114.609	91.5283	-130.458	79.288	1ra2_1rx7_wt_trial1880.0012.pdb
121	530.714	2.48311	4.16838	52.7844	42.9907	-94.3421	-164.841	-65.7175	143.601	60.1935	40.8949	55.7055	35.2061	-93.9644	68.7425	-59.2393	62.7416	-213.082	137.901	-60.2929	237.399	-95.6604	-68.0945	-116.931	358.376	-152.898	229.558	-108.647	101.166	-91.3191	21.7278	-136.098	136.765	-115.93	91.8285	-130.46	78.5283
122	608.995	2.51876	4.17957	53.2173	43.7106	-94.6672	-161.289	-67.3266	145.309	57.1244	42.1127	55.8683	33.8937	-92.6232	70.4749	-60.9134	66.0585	-215.424	136.962	-58.9672	241.277	-98.3967	-68.3464	-118.236	367.47	-161.718	235.509	-113.59	99.7348	-91.5342	23.6701	-138.035	138.311	-117.027	91.8383	-130.442	78.485
123	675.038	2.55015	4.17871	54.1305	42.7598	-95.1261	-161.481	-65.9605	146.15	55.127	42.7884	55.9801	32.6485	-90.9695	71.5989	-62.0683	68.8528	-217.594	137.171	-58.7704	245.243	-101.488	-68.4413	-115.245	354.113	-149.157	236.179	-112.125	100.987	-91.8004	24.4675	-138.746	137.431	-116.317	91.7898	-130.442	78.485
124	763.869	2.5567	4.16191	54.3464	43.2915	-94.9579	-160.987	-67.2945	146.649	55.9344	41.8835	56.0734	32.5892	-90.5915	72.1237	-62.6886	70.0918	-217.795	133.765	-56.4332	244.316	-99.431	-69.7217	-117.253	364.14	-158.555	242.349	-117.288	99.3034	-92.0609	25.2889	-138.717	138.105	-117.215	88.4493	-128.015	78.6987
125	838.392	2.55193	4.15088	54.2732	42.332	-94.8674	-159.59	-68.7703	147.336	55.71	41.7002	57.4158	28.6404	-85.6405	75.4784	-66.5678	70.6879	-219.081	131.934	-54.4769	240.357	-94.6971	-70.3947	-115.707	359.004	-153.659	244.492	-117.509	99.7553	-92.6852	29.0343	-143.221	136.425	-115.265	91.2463	-130.442	78.485
126	923.106	2.54447	4.11641	53.3819	40.2357	-94.7145	-158.611	-70.1324	147.163	57.1867	40.6158	59.12	25.9699	-82.786	81.429	-73.0173	72.1475	-219.421	132.895	-56.2834	231.161	-84.6459	-72.196	-112.233	350.369	-144.822	245.636	-116.075	101.375	-93.0858	32.5578	-146.937	133.742	-112.495	91.0872	-130.442	78.485
127	987.737	2.56249	4.08083	52.2012	38.4002	-94.1221	-160.84	-69.8071	145.403	59.8392	40.0771	61.0108	24.4916	-81.6828	81.0958	-75.324	69.9235	-214.843	138.419	-61.8343	215.645	-70.3153	-73.0835	-111.806	350.135	-144.002	248.42	-116.877	101.157	-93.536	33.2196	-147.284	131.304	-110.344	90.7856	-130.442	78.485
128	901.124	2.58015	4.06004	50.5761	37.352	-94.6256	-161.187	-68.0085	146.106	57.4339	41.1751	63.0588	20.7662	-78.2565	81.2691	-78.1418	67.3477	-207.726	151.892	-75.2108	195.772	-52.8635	-73.6247	-114.837	364.501	-157.296	254.431	-122.389	98.8914	-92.779	34.4996	-149.331	135.027	-113.676	91.3818	-130.442	78.485
129	866.51	2.58288	4.02191	49.8985	36.3883	-95.8527	-161.659	-67.553	147.602	55.8614	41.0043	64.8913	15.2038	-71.4742	82.5672	-80.8455	65.9671	-203.777	162.745	-86.9425	175.849	-33.9548	-75.641	-115.741	366.952	-159.515	257.368	-124.241	97.885	-91.7461	33.5856	-149.431	136.295	-114.564	89.0805	-127.681	78.7492
130	915.588	2.60221	3.9979	49.7472	34.4876	-97.0266	-163.95	-63.6263	149.7	52.5281	41.1404	66.7176	9.38607	-66.0111	84.6852	-84.4794	65.8596	-197.249	176.06	-102.636	162.345	-21.3738	-77.8335	-112.78	353.248	-146.146	255.571	-120.899	99.4315	-91.5204	33.0239	-148.965	134.796	-113.179	88.8869	-127.385	78.6146	1ra2_1rx7_wt_trial1880.0013.pdb
131	948.893	2.62583	3.99983	50.0934	35.1979	-97.0156	-159.35	-66.865	151.16	50.2513	42.2717	66.7791	9.0482	-65.6492	85.3524	-85.0398	66.5843	-194.048	181.966	-110.402	157.678	-16.1102	-79.5254	-113.474	356.883	-149.62	258.244	-123.004	98.69	-92.8436	32.5553	-147.576	127.16	-106.847	91.6888	-130.442	78.485
132	976.442	2.65114	3.99517	50.3828	36.2875	-97.0837	-155.586	-69.3163	153.53	47.1819	43.2683	66.7494	7.81306	-64.8671	85.6609	-85.1714	68.3777	-192.52	185.142	-115.006	155.51	-13.0944	-80.7966	-115.954	367.11	-160.064	262.446	-126.945	96.5014	-93.5453	32.0464	-145.464	126.928	-107.427	90.9074	-130.442	78.485
133	1024.37	2.65808	3.98351	50.9359	34.9182	-98.1997	-152.213	-71.7921	157.362	43.1254	43.6132	66.8236	7.13191	-64.2331	86.8361	-86.1211	69.8821	-194.321	185.835	-114.162	155.291	-12.6917	-80.5503	-112.362	351.526	-144.679	260.832	-123.848	98.7202	-93.7559	33.5247	-146.728	125.952	-106.54	90.6283	-130.442	78.485
134	1072.37	2.68337	3.98116	51.4841	35.6456	-99.2115	-148.866	-72.7923	162.889	36.4297	44.66	67.3857	3.31793	-61.3179	88.2705	-87.7196	72.3027	-195.813	185.815	-112.484	155.989	-13.2384	-80.0835	-112.049	356.213	-149.877	264.08	-125.832	98.5172	-93.9076	36.5833	-150.448	125.036	-104.905	91.4043	-130.442	78.485
135	1111.45	2.70415	3.97921	51.7999	36.1504	-99.9361	-146.319	-72.1925	168.739	28.8237	46.1321	67.6841	1.59984	-59.7117	89.3994	-88.7713	73.574	-196.746	184.61	-110.082	157.697	-14.7871	-79.5874	-112.509	359.243	-152.745	265.652	-126.659	97.9774	-93.9153	37.7501	-151.597	124.697	-104.614	90.537	-129.725	78.5765
136	1116.44	2.72072	3.96541	52.6254	35.9029	-99.5085	-147.176	-72.2805	167.485	30.7317	45.6702	67.6282	0.861637	-59.1621	88.839	-88.1311	74.1753	-195.346	184.935	-111.498	156.57	-13.1023	-80.4005	-112.591	357.109	-150.844	270.645	-131.664	97.6561	-94.6096	35.5089	-147.965	121.874	-102.885	91.2845	-130.442	78.485
137	1153.77	2.72795	3.95968	53.1925	35.5916	-100.07	-145.436	-71.753	172.692	24.3112	46.8041	68.4872	-2.84118	-55.3986	91.0847	-90.432	75.4467	-198.03	182.649	-106.891	159.069	-15.8898	-79.1715	-111.409	352.84	-146.897	272.202	-132.153	97.9093	-94.0574	36.5755	-149.789	123.958	-104.567	91.7246	-130.442	78.485
138	1187.56	2.76306	3.93676	53.9084	36.7909	-99.8322	-144.503	-72.6676	173.145	23.9486	46.9296	69.0493	-6.05724	-52.4473	92.539	-91.8926	76.9426	-198.511	180.663	-104.622	161.045	-17.5685	-78.959	-112.395	357.743	-151.396	275.769	-135.643	97.3298	-95.3914	39.3967	-150.471	114.064	-96.4831	90.2623	-130.164	78.6753
139	1237.28	2.76796	3.93221	54.2678	36.9476	-99.9764	-144.3	-70.6515	176.591	19.4101	47.7087	69.0129	-6.52221	-52.168	93.0555	-92.2468	78.0953	-196.946	183.033	-108.704	159.68	-15.2124	-80.1911	-112.05	356.839	-150.263	277.821	-137.142	97.5676	-95.4043	40.3883	-151.677	114.898	-96.9979	90.8915	-130.368	78.5358
140	1330.83	2.80607	3.92398	55.1273	37.6302	-99.8828	-143.66	-71.9648	177.353	19.0888	47.6777	70.263	-16.7875	-45.197	95.4726	-95.4592	82.841	-199.499	180.85	-104.344	161.646	-17.5958	-79.0135	-111.862	357.366	-150.255	280.017	-138.301	97.6804	-95.7932	45.3292	-156.543	110.419	-93.1861	90.4244	-130.05	78.7603	1ra2_1rx7_wt_trial1880.0014.pdb
141	1361.7	2.82193	3.91937	55.6027	38.115	-99.9807	-145.892	-69.6931	177.9	18.6562	47.3403	71.1209	-22.4857	-40.2388	97.385	-97.437	84.659	-200.767	180.236	-102.802	162.996	-18.801	-78.6015	-112.113	358.998	-151.507	282.785	-140.674	97.5345	-95.7373	47.8029	-159.203	109.495	-92.5137	90.1667	-129.604	78.995
142	1392.32	2.8558	3.91305	55.8361	38.745	-99.5728	-148.055	-69.6353	173.472	24.2819	46.1077	71.3192	-23.5847	-39.2913	98.2153	-98.2834	85.3907	-201.472	177.116	-99.3025	166.197	-21.6009	-78.2063	-112.676	362.81	-155.223	284.609	-142.079	97.0626	-96.8397	50.5277	-159.886	103.182	-87.5151	88.7554	-129.379	79.2025
143	1422.79	2.87773	3.90597	56.508	39.6029	-99.3646	-148.451	-69.7688	172.819	25.1788	46.0029	72.0302	-29.1861	-34.7582	99.57	-99.7529	86.9711	-202.16	176.118	-97.3277	167.08	-22.8896	-77.5328	-112.371	362.214	-154.39	286.094	-143.086	97.307	-97.0187	55.5726	-164.797	99.2353	-84.2222	88.1229	-128.867	79.45
144	1454.83	2.87958	3.89478	56.5066	39.102	-98.9018	-152.096	-69.2921	167.456	32.4112	44.1824	72.4083	-30.4052	-33.6718	100.651	-101.065	87.5136	-202.957	175.813	-97.4623	167.217	-22.4858	-77.8378	-111.142	357.515	-149.278	286.584	-142.856	98.2872	-96.4861	58.1324	-168.449	99.4277	-84.2234	88.1164	-128.321	79.6605
145	1495.09	2.89193	3.89147	56.6466	39.1613	-98.6343	-154.826	-68.1351	164.613	36.057	43.3326	72.716	-31.5634	-32.628	101.656	-102.235	88.2714	-204.648	173.713	-94.6699	170.455	-25.256	-77.3317	-111.051	357.684	-149.132	288.169	-143.86	98.3519	-96.0992	59.8961	-170.865	99.6591	-84.4162	87.9614	-127.846	79.9175
146	1535.79	2.8966	3.88116	56.6106	39.5777	-98.0937	-157.857	-67.1766	160.925	40.8234	42.3239	73.0316	-30.7578	-32.7398	102.548	-103.47	88.2037	-204.972	174.381	-96.3929	169.903	-23.7714	-78.111	-111.92	362.245	-153.485	291.067	-146.332	97.6596	-95.6521	61.2808	-172.924	100.034	-84.6391	87.6258	-127.169	80.1557
147	1599.13	2.91348	3.8824	56.7879	39.8595	-98.079	-155.378	-68.2626	162.037	38.7689	43.2778	73.1207	-29.152	-33.5845	103.742	-104.794	88.9399	-206.296	172.851	-94.3986	172.822	-26.1224	-77.7717	-112.849	366.587	-157.624	293.873	-148.541	96.813	-94.8047	60.7601	-172.606	101.371	-86.3925	85.6639	-125.501	80.9135
148	1657.31	2.93772	3.87247	57.3947	39.8386	-98.0093	-153.756	-69.0284	162.595	37.6128	43.8991	73.4854	-33.4185	-30.3976	104.594	-105.651	90.6967	-205.236	174.123	-95.9194	172.109	-25.2895	-77.975	-110.567	357.103	-147.523	292.205	-145.893	98.6235	-94.985	65.4987	-176.986	97.5046	-83.2635	85.0795	-125.245	81.1446
149	1737.66	2.95837	3.859	57.6662	39.9832	-97.5059	-158.213	-67.1624	158.363	43.32	42.4047	73.7317	-36.6189	-28.9606	105.557	-107.056	93.3576	-205.841	173.909	-96.5122	172.539	-24.7138	-78.6042	-110.656	358.518	-148.464	293.807	-146.532	98.4859	-94.8503	66.6471	-178.122	96.5397	-82.3861	84.3586	-124.662	81.3436
150	1796.7	2.97198	3.85604	57.748	40.1403	-97.2482	-161.18	-65.4521	156.011	46.1967	41.7687	73.8833	-36.1995	-28.8768	106.02	-107.646	93.5195	-207.673	171.141	-93.1623	176.918	-28.2653	-78.1928	-110.494	358.503	-148.094	294.982	-146.876	98.5202	-94.1135	68.8048	-181.66	97.705	-83.1584	84.482	-124.128	81.5826	1ra2_1rx7_wt_trial1880.0015.pdb
151	1848.59	2.98688	3.85855	57.7242	39.5045	-97.0128	-163.34	-64.1624	154.197	48.293	41.4017	73.9978	-35.7003	-28.8899	106.491	-108.214	93.8003	-209.379	168.69	-90.2764	181.298	-31.7638	-77.8824	-109.89	355.802	-144.741	295.221	-146.419	99.0877	-92.8381	67.4061	-180.996	100.324	-86.062	82.0244	-121.835	82.4964
152	1941.42	3.01132	3.84383	58.212	40.62	-96.6117	-165.563	-63.2639	151.987	51.2043	40.7654	74.0889	-40.1442	-27.0644	107.363	-109.359	97.5421	-209.371	169.836	-92.9173	179.769	-28.9847	-79.0468	-111.548	364.74	-153.747	299.127	-149.019	97.2707	-92.4756	68.6955	-183.069	99.5944	-85.1511	82.103	-121.51	82.6451
153	2018.3	3.05008	3.85427	59.6925	42.4461	-96.4895	-166.957	-62.3323	150.904	52.3706	40.5898	73.7886	-53.777	-18.7144	106.27	-107.214	103.49	-210.053	167.61	-90.0071	183.683	-32.5072	-78.4611	-111.544	365.717	-154.601	300.546	-149.489	97.0036	-92.2307	74.8031	-189.894	97.2322	-83.3483	82.495	-121.31	83.0651
154	2044.49	3.07474	3.84965	60.3538	43.4175	-96.2386	-168.911	-62.2289	149.367	55.1413	39.6368	73.6905	-58.3789	-15.9916	106.424	-106.978	105.803	-210.419	166.548	-89.2682	184.486	-32.3967	-78.9554	-112.453	369.916	-158.897	302.067	-149.997	95.794	-92.4845	76.0096	-189.41	94.2605	-81.4557	79.8513	-120.117	83.4451
155	2055.47	3.08866	3.83299	59.335	41.7337	-96.0609	-174.34	-58.9359	146.65	59.2843	38.0345	73.5914	-41.142	-26.657	107.015	-108.453	100.331	-210.797	165.703	-89.2539	185.183	-31.8612	-79.7226	-110.562	360.877	-148.64	300.073	-147.873	97.906	-93.1639	76.3803	-187.741	90.9491	-78.907	77.8598	-119.44	83.6197
156	2103.99	3.10187	3.82422	60.8846	43.3988	-95.9724	-179.047	-55.7951	144.697	62.253	36.7965	73.6325	-56.667	-16.8547	107.016	-107.533	106.43	-211.316	164.621	-88.7352	186.801	-32.3552	-80.2733	-111.378	365.11	-152.99	303.321	-150.344	96.9066	-93.2187	78.2161	-188.854	89.9575	-78.1674	76.6109	-118.644	83.7841
157	2151.53	3.11078	3.81421	59.5552	41.9363	-95.7557	-178.589	-56.2672	144.3	62.6243	36.9499	73.4392	-36.6777	-29.4107	107.594	-109.181	100.267	-211.475	164.493	-89.513	186.718	-31.3062	-80.9976	-110.126	359.002	-145.961	301.815	-148.304	98.1762	-92.5687	79.9842	-191.74	90.7801	-78.6128	76.2063	-117.785	83.9064
158	2180.23	3.1255	3.80694	59.9115	43.0111	-95.5907	-177.277	-57.1343	144.001	62.5106	37.4373	73.4453	-36.9935	-29.0271	107.979	-109.611	101.394	-212.084	164.088	-89.8547	187.477	-30.963	-81.6211	-111.676	367.463	-155.153	305.567	-150.945	96.1429	-92.1345	80.962	-193.334	90.7881	-78.4082	75.5202	-116.815	84.0729
159	2208.18	3.13459	3.79731	60.1354	43.2468	-95.4578	-176.445	-57.6601	143.717	62.4806	37.7911	73.4481	-37.0609	-28.7485	108.315	-109.993	102.322	-212.675	163.711	-90.1994	188.062	-30.5506	-82.2033	-111.541	367.066	-154.432	306.278	-151.133	96.2251	-91.5785	82.5617	-195.777	91.2129	-78.5229	74.9268	-115.756	84.1994
160	2237.74	3.14183	3.78894	60.3559	43.491	-95.36	-175.696	-58.0654	143.507	62.3534	38.1329	73.4367	-36.9601	-28.5563	108.634	-110.342	103.174	-213.397	163.149	-90.2915	188.935	-30.4146	-82.7327	-111.516	366.777	-153.802	307.186	-151.573	96.2339	-90.8979	84.2135	-198.539	92.2704	-79.1417	74.4757	-114.665	84.294	1ra2_1rx7_wt_trial1880.0016.pdb
161	2279.92	3.17621	3.78597	60.8605	44.6318	-95.4624	-174.292	-58.9629	143.942	61.6345	38.4279	73.297	-36.1574	-28.9357	109.315	-110.877	104.217	-213.292	163.143	-90.3134	189.762	-31.0201	-82.6009	-112.439	370.96	-158.341	309.349	-152.851	94.908	-90.2961	88.3731	-202.397	90.371	-77.8974	71.6787	-112.068	84.6864
162	2315.14	3.17777	3.77141	60.8227	44.3823	-95.4998	-172.968	-59.6835	144.243	60.9337	38.8105	73.2156	-35.1691	-29.2465	109.735	-111.276	104.918	-213.479	163.856	-92.2191	189.311	-29.2196	-83.6442	-110.97	363.656	-149.718	307.016	-150.267	96.7069	-89.3746	92.7047	-208.681	92.5567	-79.0445	71.6631	-110.69	84.5427
163	2339.74	3.19755	3.75902	61.5175	46.3225	-95.513	-171.137	-60.7691	144.643	60.0909	39.2717	73.1271	-34.8822	-29.1155	110.196	-111.659	105.97	-213.531	163.38	-92.2436	189.683	-28.986	-84.023	-111.538	367.52	-153.993	308.801	-151.109	95.6866	-87.7703	102.152	-220.798	93.7717	-79.2705	71.4494	-108.471	84.5371
164	2359.62	3.21505	3.75535	61.8305	46.3022	-95.9978	-173.896	-57.9863	144.617	60.5297	38.2892	72.9936	-39.3548	-26.2203	111.003	-111.847	109.057	-213.43	163.951	-93.066	189.479	-28.5397	-83.9606	-109.891	359.035	-144.172	304.339	-146.653	97.6992	-86.9654	106.71	-225.623	94.3188	-79.6654	69.1277	-105.867	84.6795
165	2398.43	3.2253	3.75332	63.696	48.9852	-96.0686	-174.487	-57.2274	144.29	60.8035	38.1629	72.9748	-57.819	-14.7468	111.139	-110.758	116.862	-213.781	164.374	-94.1051	189.851	-27.9705	-84.1367	-111.502	368.132	-154.697	308.399	-149.319	95.1338	-86.0469	112.287	-232.802	95.5306	-80.1216	71.3278	-106.45	84.4593
166	2431.33	3.2342	3.75084	63.519	48.6595	-96.8577	-181.672	-50.6556	144.57	61.1086	36.4443	72.8982	-56.057	-15.8137	111.505	-111.177	116.97	-213.061	166.069	-96.5344	187.011	-24.8984	-84.3856	-110.674	364.312	-150.253	306.889	-147.683	96.0749	-85.4438	113.828	-234.997	96.9163	-81.1003	71.2485	-105.675	84.5984
167	2441.18	3.25403	3.74836	63.98	49.0728	-96.6748	-181.75	-50.8739	144.143	61.3914	36.704	72.8378	-59.467	-13.6686	111.696	-111.209	119.044	-214.397	163.961	-94.8204	190.505	-26.8053	-84.8591	-111.071	368.064	-154.53	308.497	-148.105	95.0166	-85.3219	112.321	-233.019	97.3062	-81.4459	67.4697	-102.418	84.9933
168	2477.77	3.2665	3.74089	63.7171	48.5296	-97.8573	-190.031	-43.0299	145.443	60.676	34.6619	72.731	-54.9281	-16.4076	112.295	-111.926	118.303	-213.834	164.195	-95.9436	189.428	-25.043	-85.6202	-110.264	364.77	-150.54	307.372	-146.535	95.8692	-85.1619	112.173	-232.429	97.8662	-81.9344	64.3247	-99.6037	85.2062
169	2499.31	3.28979	3.74263	64.1706	49.3014	-97.39	-183.517	-48.2086	145.44	59.8959	36.166	72.6016	-58.3357	-14.4517	112.964	-112.104	120.824	-214.566	162.796	-95.2018	192.438	-26.4601	-86.3004	-111.19	373.053	-160.532	309.872	-146.75	93.2945	-84.8251	110.858	-231.033	98.6634	-82.4906	60.2351	-95.8766	85.4885
170	2559.85	3.30565	3.73318	64.1972	48.4499	-97.5344	-182.178	-48.7275	145.909	59.1567	36.3749	72.4051	-61.295	-12.8705	113.8	-112.442	123.629	-213.991	164.168	-98.2337	190.921	-23.3042	-87.4706	-109.285	361.199	-146.254	304.366	-141.339	96.2423	-85.1204	111.968	-231.172	96.7145	-80.8617	59.6006	-95.7084	85.335	1ra2_1rx7_wt_trial1880.0017.pdb
171	2589.55	3.31266	3.71759	64.9715	48.8729	-97.1985	-178.101	-52.1407	146	58.7104	37.2699	72.2191	-62.8028	-12.175	114.536	-112.876	125.762	-214.742	162.567	-96.4997	194.755	-26.942	-86.6375	-109.172	359.633	-145.557	307.196	-143.327	95.9091	-85.7105	113.819	-232.068	94.7781	-79.1101	60.659	-96.789	84.8335
172	2612.84	3.33076	3.70973	65.2759	49.3052	-96.8458	-176.1	-54.0655	145.628	58.999	37.7443	72.0438	-66.0429	-10.4305	115.205	-113.231	128.662	-214.856	163.548	-99.7153	192.042	-22.0348	-88.3259	-109.153	361.83	-148.485	306.686	-140.618	94.6848	-86.1366	114.865	-232.01	92.6214	-77.4111	61.5423	-98.4595	84.7832
173	2607.05	3.34358	3.69969	65.0383	49.0674	-97.7015	-183.275	-47.2684	146.826	58.369	35.9927	71.8665	-59.4033	-14.3662	116.044	-114.205	127.415	-215.775	160.146	-96.6954	195.344	-24.8044	-88.842	-108.82	364.277	-151.747	307.461	-139.956	93.8065	-86.2685	113.596	-229.514	91.9775	-77.1473	57.2021	-95.5522	85.2831
174	2631.03	3.35964	3.70362	64.8546	49.2184	-98.6163	-187.119	-42.6989	148.21	56.9826	34.9839	71.5224	-54.2767	-17.708	116.928	-114.881	127.172	-215.104	160.982	-97.0309	195.72	-26.138	-87.1889	-108.753	366.066	-155.3	307.563	-138.303	92.765	-86.3816	115.923	-231.59	91.312	-76.4288	57.9464	-95.8367	84.953
175	2645.27	3.36421	3.68789	65.4013	49.3528	-97.9792	-180.713	-48.3484	148.029	56.8495	36.2571	71.394	-56.9671	-16.2024	117.74	-115.177	129.585	-215.794	160.23	-98.1958	195.158	-23.4565	-88.8865	-108.223	364.741	-153.689	308.908	-139.18	93.1262	-85.6878	115.866	-232.069	93.1874	-77.8592	54.2939	-91.8219	85.5331
176	2623.88	3.38472	3.68736	66.0843	50.4816	-98.7504	-185.601	-43.4129	148.968	56.2013	35.0376	71.1717	-58.3564	-15.8715	118.162	-115.189	131.353	-214.057	162.61	-102.059	191.721	-19.2252	-89.8866	-107.946	377.005	-170.372	316.288	-142.589	88.8654	-85.5905	115.52	-231.265	94.21	-79.0201	55.3966	-91.9759	85.6005
177	2625.56	3.414	3.68739	65.5058	49.1148	-99.1932	-188.218	-40.8383	149.638	55.9375	34.1785	70.8165	-56.037	-17.7267	119.185	-115.793	132.475	-213.91	162.117	-102.978	189.938	-16.3167	-91.1078	-105.862	372.573	-167.203	310.505	-133.138	87.9579	-86.7451	110.916	-223.512	90.7337	-76.63	50.0755	-89.8789	85.9201
178	2664.85	3.42465	3.66997	65.1913	48.427	-99.1476	-188.346	-41.0372	149.348	56.7203	33.8117	70.4408	-52.2836	-20.3315	120.301	-116.517	132.95	-214.638	160.502	-102.774	190.803	-15.9562	-92.447	-103.047	363.238	-157.374	305.404	-126.407	89.807	-86.8842	114.222	-226.944	89.6092	-75.3124	52.0979	-91.9629	85.2996
179	2680.12	3.41535	3.65024	65.4842	48.0729	-98.7308	-182.756	-45.6326	149.457	56.1551	34.9567	70.2464	-51.1561	-21.0551	121.042	-116.947	133.736	-215.535	159.065	-101.753	193.132	-17.4923	-92.48	-102.661	357.823	-150.804	308.029	-129.831	91.1971	-86.4042	116.041	-229.711	92.1387	-77.3364	54.9437	-93.6385	84.9585
180	2694.77	3.44532	3.65326	64.8478	47.1175	-98.2738	-174.382	-52.2294	150.685	54.0648	36.6239	69.5514	-34.8393	-30.6443	121.44	-117.05	132.55	-216.499	167.495	-111.634	187.311	-11.6833	-93.0485	-97.9453	356.441	-156.976	308.444	-121.304	86.1881	-86.2382	116.943	-230.161	91.8198	-77.892	56.2999	-95.6138	85.1942	1ra2_1rx7_wt_trial1880.0018.pdb
181	2696.31	3.44667	3.63466	64.5797	46.571	-98.4883	-175.909	-50.7555	151.697	53.3829	36.0655	68.8696	-26.9401	-36.5294	121.407	-117.394	131.312	-215.93	166.54	-111.572	185.78	-10.4729	-93.9457	-97.9438	357.364	-158.017	309.318	-121.565	85.877	-87.7465	114.668	-224.931	87.5669	-74.5909	55.4864	-97.0416	84.7483
182	2708.09	3.44612	3.62386	64.9169	46.9322	-98.5116	-179.313	-48.4406	151.293	54.7256	34.9918	68.4984	-24.0159	-39.0132	121.994	-117.815	131.616	-215.083	168.198	-116.303	177.774	-0.842253	-96.5523	-98.4728	355.851	-155.048	310.346	-123.325	86.6202	-87.5079	117.203	-226.604	86.0498	-74.0002	56.7673	-98.9543	85.1996
183	2747.9	3.47159	3.63013	65.0105	46.022	-98.4268	-179.076	-48.8462	151.17	54.9849	34.9629	68.0164	-19.4682	-43.9526	120.708	-117.398	130.947	-211.599	170.826	-119.209	172.089	3.20322	-96.6513	-93.363	355.91	-163.727	312.455	-115.794	80.9843	-88.3165	112.756	-219.749	84.244	-73.1014	56.0433	-100.317	85.065
184	2776.43	3.47085	3.62484	64.2994	45.8947	-98.361	-177.278	-50.1462	151.246	54.7794	35.2479	67.0764	-12.575	-51.0266	119.568	-116.56	130.778	-209.72	171.351	-117.992	173.204	0.00961984	-94.9806	-98.4304	355.783	-155.056	310.5	-122.357	85.7869	-88.0359	115.644	-222.287	82.6483	-72.1631	57.3808	-101.701	85.3939
185	2768.37	3.48794	3.63005	64.6717	45.7858	-99.2137	-179.341	-46.6584	154.023	51.6512	34.6781	66.8015	-12.0366	-52.5179	119.611	-116.367	132.406	-207.469	173.587	-121.485	166.597	7.0423	-95.726	-97.3797	356.882	-157.961	312.155	-121.751	84.5077	-88.9458	113.35	-217.566	80.2022	-70.3947	58.3476	-103.443	85.5618
186	2814.46	3.48563	3.62929	64.5253	45.4299	-99.9968	-178.841	-44.7708	157.507	47.1553	34.9393	66.0978	-8.10203	-56.7644	118.741	-115.615	132.718	-204.976	174.897	-121.113	166.072	4.79216	-93.9859	-97.4454	356.798	-157.548	312.66	-122.446	84.6979	-89.2819	112.745	-216.595	79.549	-69.6823	59.1609	-104.179	85.2746
187	2768.25	3.43979	3.60937	63.4206	44.9386	-99.9504	-178.977	-45.8827	150.942	54.383	33.8239	64.1797	8.39281	-68.5814	121.421	-116.989	129.688	-209.562	170.46	-113.44	176.427	-7.40614	-87.0261	-100.925	356.326	-152.486	312.607	-127.364	87.3659	-88.7034	114.749	-220.644	77.4672	-67.3334	78.3869	-121.853	84.8997
188	2779.84	3.43361	3.59763	63.685	44.6695	-99.8016	-179.743	-45.8652	150.634	55.1342	33.5322	64.1879	7.7115	-68.0204	121.597	-117.08	130.262	-210.264	169.376	-113.164	177.054	-6.77336	-87.7978	-101.714	356.383	-150.833	316.07	-132.82	88.5636	-88.5135	112.785	-217.905	79.0411	-69.021	74.9518	-118.359	85.3036
189	2738.24	3.44784	3.6029	63.6566	43.9167	-99.669	-180.256	-45.955	150.404	55.7252	33.3153	64.2118	6.96283	-67.3381	121.847	-117.209	130.79	-209.679	170.694	-116.78	172.855	-1.05453	-89.7836	-101.334	356.03	-152.926	315.811	-128.793	85.678	-88.786	108.215	-211.181	78.7863	-69.5513	70.9656	-117.018	85.1461
190	2767.69	3.44843	3.59358	64.1079	44.7658	-99.6705	-180.525	-45.7868	150.442	55.7499	33.2496	64.236	6.36522	-66.9986	121.682	-117.048	131.134	-209.079	171.296	-117.752	171.882	-0.0048078	-90.1129	-101.353	356.801	-153.835	317.879	-130.855	85.5218	-87.732	112.211	-216.843	80.3097	-70.7875	69.9639	-114.444	85.41	1ra2_1rx7_wt_trial1880.0019.pdb
191	2846.16	3.50457	3.60151	64.2408	44.3936	-99.4319	-175.648	-48.9752	152.493	52.0009	35.4828	64.1038	8.29827	-68.6589	119.482	-116.007	131.578	-206.504	175.45	-119.787	175.931	-4.98721	-90.6148	-95.8094	353.527	-154.775	316.476	-123.158	83.3472	-89.1271	113.112	-213.225	76.2315	-68.53	65.8388	-113.004	85.5079
192	2837.66	3.51138	3.59966	64.602	43.9605	-99.3117	-176.208	-48.983	152.259	52.5715	35.2612	64.1331	7.34533	-67.9169	119.611	-116.024	132.175	-206.795	174.772	-120.08	175.613	-3.54675	-91.4733	-95.8836	352.973	-155.451	319.293	-124.2	81.6193	-89.1871	109.749	-208.134	75.9304	-68.9616	62.5571	-111.423	85.61
193	2857.59	3.50985	3.588	65.1959	44.9372	-99.2394	-176.434	-49.0623	152.227	52.802	35.1467	64.1459	6.48789	-67.3151	119.646	-115.948	132.762	-206.068	175.849	-123.134	171.75	1.479	-93.1529	-96.8148	353.271	-154.764	321.42	-127.27	81.8554	-88.4377	113.459	-212.799	76.2305	-69.2338	61.9402	-109.769	85.7442
194	2858.52	3.51446	3.58637	64.9633	43.913	-99.4428	-172.518	-51.1928	153.808	50.5209	35.8893	63.872	7.20684	-67.9019	120.397	-116.006	133.511	-206.166	175.559	-122.787	174.294	-0.732864	-92.133	-95.3172	352.036	-155.691	321.524	-124.219	80.3222	-88.1844	109.303	-207.576	76.8767	-69.9691	61.7608	-110.503	85.824
195	2872.02	3.51859	3.5863	65.0727	44.4499	-99.3931	-172.777	-51.1849	153.625	50.8534	35.7801	63.8703	7.12592	-67.7749	120.537	-116.092	133.593	-206.558	174.929	-120.652	178.994	-6.0108	-90.6165	-94.7751	351.586	-155.809	321.691	-123.396	79.9578	-88.1089	112.802	-211.689	75.457	-68.3752	62.9859	-110.819	85.6353
196	2865.38	3.52694	3.58457	65.215	44.0456	-99.2829	-174.552	-50.2573	153.294	51.7171	35.2945	63.7937	6.49881	-67.5233	120.162	-115.562	134.345	-206.85	174.325	-121.523	177.862	-3.39429	-91.8952	-94.3708	350.695	-156.132	323.58	-123.408	78.6095	-88.2807	110.098	-206.46	74.1744	-68.4101	62.1089	-112.206	85.9022
197	2881.58	3.52099	3.5729	65.6286	45.0396	-99.1842	-175.12	-50.1762	152.963	52.3266	35.0923	63.6473	6.42129	-68.0479	119.636	-114.93	135.153	-206.581	174.523	-123.168	175.568	-0.0231429	-93.1637	-99.0058	354.036	-153.624	325.662	-132.032	81.4729	-88.266	112.444	-208.206	72.0476	-66.6508	63.6361	-113.354	85.7909
198	2883.11	3.53111	3.57589	65.7711	44.8348	-99.1667	-175.592	-49.9344	152.946	52.4809	34.9638	63.6894	5.5806	-67.5189	119.488	-114.787	135.595	-206.463	174.475	-123.355	175.665	0.153997	-93.3818	-97.5078	352.647	-154.49	325.256	-128.525	79.8361	-87.7973	112.411	-208.268	73.0638	-67.844	61.8607	-112.06	85.993
199	2901.94	3.53051	3.56966	65.9215	45.5247	-99.1592	-176.114	-49.6125	152.94	52.5966	34.8468	63.7225	4.7863	-67.0702	119.282	-114.586	136.036	-206.269	174.555	-123.73	175.531	0.552701	-93.6474	-97.8294	352.703	-154.045	326.254	-129.963	80.0486	-86.9623	116.09	-213.429	74.2422	-68.778	61.3936	-110.296	86.2185
200	2891.65	3.54379	3.58169	65.5681	44.2583	-99.154	-176.483	-49.3818	152.954	52.6565	34.7693	63.7528	4.14595	-66.698	119.144	-114.453	136.381	-206.962	173.286	-121.23	179.05	-3.3934	-92.5354	-95.7291	350.899	-155.04	325.322	-125.523	78.3555	-87.0439	110.909	-206.842	75.1824	-70.1062	57.9774	-108.535	86.3685	1ra2_1rx7_wt_trial1880.0020.pdb
201	2901.42	3.54695	3.57431	65.9172	45.045	-99.0716	-176.835	-49.3937	152.854	52.9731	34.6383	63.7703	3.24275	-66.0775	119.183	-114.379	136.996	-207.012	172.928	-121.919	177.971	-1.3223	-93.463	-96.0019	351.094	-154.595	325.42	-125.936	78.6907	-86.4441	114.613	-211.342	75.0444	-69.9862	57.5736	-107.329	86.6107
202	2910.16	3.54943	3.58194	65.8135	44.9264	-99.0351	-176.953	-49.44	152.801	53.1339	34.5703	63.7557	3.20022	-65.9422	119.428	-114.52	137.113	-206.92	173.879	-123.317	177.08	-0.112218	-93.4747	-95.1879	350.382	-154.858	325.275	-124.602	78.1802	-86.58	113.603	-212.176	75.705	-70.2942	58.5797	-106.994	86.5231
203	2957.78	3.54463	3.57532	65.6861	44.8484	-99.4948	-181.465	-45.149	154.717	51.6764	33.4832	63.5804	3.41743	-67.6668	118.303	-113.394	138.134	-205.49	174.795	-124.443	174.981	1.42697	-93.6758	-95.3537	350.137	-153.779	326.418	-126.417	78.8042	-86.1985	113.962	-211.723	77.0724	-71.5653	58.8174	-107.137	86.7146
204	2956.14	3.52619	3.55804	64.6049	43.902	-99.2146	-180.401	-46.664	152.577	53.9873	33.4788	63.0776	7.72771	-70.5772	119.232	-113.867	136.95	-207.188	172.315	-119.618	182.329	-6.86736	-89.2614	-95.8108	348.956	-153.2	330.839	-130.581	77.8104	-86.1699	110.05	-208.041	76.6892	-70.5342	65.9913	-113.258	86.1743
205	2962.8	3.54129	3.55013	64.7104	44.1662	-99.0211	-181.458	-46.6299	151.913	55.2348	33.078	63.091	6.68022	-69.5751	119.504	-113.983	137.802	-207.619	171.459	-120.444	180.967	-3.71768	-90.7232	-93.6736	346.558	-152.994	330.94	-127.362	76.5618	-86.2267	111.454	-207.641	74.6215	-69.1811	64.0685	-112.481	86.259
206	2977.89	3.54438	3.54157	65.1897	44.8601	-99.1007	-183.38	-45.4048	151.796	55.756	32.567	63.1893	5.27006	-68.3302	120.004	-114.329	138.566	-208.596	169.347	-118.459	184.174	-5.69306	-90.6682	-97.6752	350.212	-151.645	332.211	-133.197	80.1803	-86.108	113.037	-209.877	74.374	-69.8005	61.2431	-109.528	87.468
207	2983.77	3.55038	3.53672	64.8464	44.748	-99.0391	-184.222	-45.0637	151.705	56.1131	32.3591	63.1905	4.47127	-67.5943	120.221	-114.398	139.142	-208.612	169.506	-121.665	179.098	1.68767	-93.4679	-95.0653	346.292	-151.367	334.843	-131.169	77.6712	-86.1385	111.775	-207.538	74.1897	-69.9602	59.9539	-109.197	87.1595
208	2995.91	3.53686	3.53269	65.0245	45.3718	-98.3655	-176.79	-50.1806	152.214	52.4062	36.2907	62.6955	6.15407	-67.0201	117.327	-113.312	137.903	-208.251	169.944	-123.058	177.69	3.20992	-94.4076	-95.1946	347.594	-152.292	335.028	-131.835	78.0897	-85.0101	115.684	-213.263	77.5596	-72.955	58.7504	-106.79	87.4639
209	3090.75	3.56072	3.53854	64.8638	43.9561	-98.8895	-181.324	-45.4652	154.39	50.0233	35.8597	62.7617	3.83492	-66.2669	114.548	-111.628	139.105	-205.257	172.122	-123.926	176.761	1.70505	-93.2226	-93.8044	345.816	-149.386	328.73	-125.594	79.35	-82.9453	111.111	-209.669	84.6404	-78.9064	47.7279	-95.3746	88.8179
210	3102.05	3.54253	3.52636	64.3113	43.7267	-98.7383	-183.038	-44.925	150.969	54.0225	35.1721	62.0166	10.0784	-71.119	114.944	-111.42	138.202	-207.965	169.636	-117.52	188.372	-12.0561	-87.6858	-94.7729	346.701	-149.185	329.085	-127.248	79.8993	-81.6983	113.181	-214.971	87.491	-80.5559	54.2725	-99.3308	88.796	1ra2_1rx7_wt_trial1880.0021.pdb
211	3132.92	3.53732	3.5102	64.4823	43.658	-98.9593	-187.7	-41.7803	151.739	54.4125	33.7054	61.7919	9.91245	-72.5068	114.026	-110.581	139.533	-206.097	171.595	-123.126	178.852	-1.13619	-91.0206	-95.0625	347.164	-148.198	329.506	-128.625	80.9669	-81.9437	111.174	-212.175	87.53	-80.748	54.0429	-99.247	88.829
212	3167.39	3.54662	3.51399	64.1286	43.6301	-99.061	-190.409	-39.7588	152.961	53.9751	32.8122	61.6924	9.8569	-73.9685	113.469	-109.954	140.63	-204.958	172.575	-125.294	175.432	2.67075	-92.138	-91.7567	342.665	-148.273	331.556	-124.887	77.9322	-81.8787	111.416	-211.849	86.7847	-80.5127	54.5292	-100.428	88.6954
213	3121.72	3.553	3.5286	64.4165	43.5189	-98.0747	-186.584	-43.517	150.018	55.3964	35.1205	61.161	11.4146	-74.8869	109.952	-107.947	140.062	-203.987	174.308	-127.891	175.142	3.60499	-92.6239	-96.7838	347.319	-148.427	331.21	-128.837	78.9491	-82.2491	109.759	-207.095	84.1623	-79.4804	56.0959	-104.703	88.5634
214	3142.64	3.57087	3.52903	64.3061	43.854	-98.1805	-189.34	-41.4348	149.664	55.7232	34.8405	61.1243	10.7476	-74.0748	109.432	-107.66	140.356	-202.606	175.981	-130.777	171.984	7.13133	-93.6244	-95.5651	343.836	-145.762	330.564	-126.707	78.2671	-82.3071	112.762	-208.223	82.2556	-78.5858	57.269	-106.787	88.3436
215	3155.97	3.54597	3.51157	63.5648	43.0998	-99.1427	-189.828	-38.6632	152.911	51.2532	35.1704	60.4282	15.5239	-77.2494	109.898	-107.454	139.997	-203.775	175.695	-127.113	181.805	-5.10045	-88.2383	-95.4121	343.882	-145.887	330.585	-126.272	78.2126	-81.4555	112.061	-210.496	85.268	-79.8747	64.5556	-111.302	88.019
216	3165.18	3.55328	3.50287	63.2056	43.098	-98.9229	-189.691	-39.3694	152.3	52.1779	35.0841	60.3416	14.2693	-76.6217	109.066	-106.587	141.16	-203.934	174.983	-128.001	180.004	-1.75745	-89.6885	-93.6702	340.524	-145.412	335.589	-127.855	76.0608	-82.019	110.328	-206.156	82.2782	-77.8951	63.1972	-111.584	87.875
217	3186.77	3.55919	3.49806	63.6278	43.6438	-99.0525	-191.566	-37.8505	152.544	52.1662	34.6651	60.2386	13.9951	-76.61	108.504	-105.98	141.702	-202.673	176.619	-132.79	172.659	7.32885	-92.5612	-93.6776	340.59	-145.169	335.602	-127.711	76.2072	-82.202	110.87	-205.482	80.6297	-76.7501	63.2458	-112.307	87.9529
218	3175	3.57023	3.49804	63.9351	43.7846	-98.7868	-191.334	-38.5254	151.601	53.0643	34.9197	59.849	15.2243	-78.546	107.349	-104.795	142.427	-202.764	176.023	-130.306	177.728	1.20093	-90.8173	-99.5238	345.02	-142.23	335.422	-135.93	79.6357	-82.3266	110.767	-203.943	78.3457	-75.338	65.0466	-114.486	87.9705
219	3205.39	3.5752	3.49135	63.2018	44.0215	-98.7731	-191.434	-38.497	151.578	53.1267	34.8922	59.7517	14.6291	-78.5013	106.527	-104.003	143.064	-202.197	176.46	-131.153	176.765	2.29805	-91.2285	-96.0552	339.099	-141.556	340.877	-135.37	75.9667	-82.2483	112.109	-206.146	78.5371	-75.1778	66.2909	-115.03	87.3584
220	3261.77	3.64842	3.57032	63.5944	44.6223	-99.6757	-197.84	-32.2257	153.712	51.1439	33.6788	59.8527	11.8345	-78.0231	103.34	-101.558	145.287	-196.316	190.24	-145.111	174.366	3.74633	-96.5231	-92.3113	335.863	-140.808	339.282	-130.062	75.0241	-83.4286	114.33	-201.173	74.8754	-76.7678	56.9895	-112.411	87.9784	1ra2_1rx7_wt_trial1880.0022.pdb
221	3132.89	3.60679	3.54626	63.2644	43.4556	-98.4607	-191.708	-38.9105	147.54	56.9302	35.0731	58.7319	22.8309	-85.6143	104.913	-102.312	142.049	-198.386	189.08	-146.851	173.374	6.3693	-94.5543	-97.8653	340.704	-139.588	334.752	-130.144	78.1496	-84.2808	107.401	-198.843	75.3185	-74.9222	72.2329	-125.048	87.713
222	3141.73	3.62382	3.51945	62.9656	43.1932	-97.7417	-189.364	-42.0682	146.489	58.6918	35.1871	58.0761	26.2606	-90.0302	103.913	-101.212	143.299	-196.995	188.829	-146.601	169.515	9.36661	-94.915	-94.4855	335.672	-135.915	334.68	-127.411	77.7027	-84.5577	106.689	-195.849	71.9286	-72.5013	74.7883	-128.876	87.7699
223	3132.63	3.63707	3.50653	63.2402	43.3507	-96.9093	-186.672	-45.9844	144.435	61.0412	35.796	57.7904	27.6033	-90.7298	103.833	-101.252	143.466	-197.417	187.402	-143.911	173.598	4.91715	-93.8124	-93.0599	334.639	-134.249	329.556	-121.672	78.1789	-84.3485	111.554	-198.001	68.9801	-70.629	75.7028	-131.179	87.7149
224	3129.07	3.62728	3.5049	63.5966	43.9053	-97.6619	-191.98	-40.9091	146.095	59.6496	34.6131	57.8132	27.4715	-90.4791	103.975	-101.376	143.497	-197.006	187.532	-145.292	169.748	9.27099	-94.8635	-95.4769	336.965	-133.965	330.717	-125.919	79.432	-84.4154	111.914	-199.502	69.8977	-70.7439	76.7332	-130.951	87.6257
225	3092.92	3.64561	3.50187	63.462	42.961	-97.3564	-191.395	-42.0981	145.203	60.7572	34.7342	57.3402	30.1322	-93.6573	103.885	-101.103	144.268	-196.966	187.84	-143.717	174.774	3.07811	-92.9011	-95.2399	336.931	-131.986	326.093	-122.236	80.604	-84.5719	109.42	-196.713	69.9229	-70.7081	80.1115	-134.183	87.7435
226	3025.34	3.699	3.51511	62.9525	43.1104	-96.7406	-187.113	-45.9289	143.767	61.3842	36.1965	56.8594	31.5072	-95.2267	102.411	-99.7305	145.395	-194.193	193.523	-151.42	169.538	7.9349	-96.1448	-92.3005	333.232	-128.198	319.034	-113.862	81.0766	-84.721	109.447	-192.858	65.2496	-68.6294	81.2803	-139.031	87.8407
227	2971.15	3.69522	3.50135	63.2463	43.8794	-96.6108	-187.237	-46.2278	143.024	62.3426	36.0668	56.523	33.7752	-97.5733	102.52	-99.6862	145.611	-193.428	195.717	-153.448	171.469	5.76891	-95.4674	-93.3507	334.69	-127.4	318.491	-115.203	82.1614	-84.7683	111.84	-195.43	62.8946	-66.3052	84.0615	-140.705	87.8755
228	2973.49	3.68196	3.4888	63.633	44.2042	-96.4498	-187.228	-46.7664	142.641	63.0438	35.9458	56.4546	33.0031	-97.9553	101.19	-98.9399	146.668	-193.011	196.14	-154.697	169.322	8.25739	-96.2224	-94.7309	335.683	-126.362	319.847	-119.053	83.3858	-84.5195	112.748	-196.483	64.0178	-67.0551	84.1103	-139.921	87.87
229	2977.8	3.68878	3.47954	63.3775	44.2857	-96.1863	-185.485	-48.4908	142.314	63.2666	36.3802	56.521	31.2824	-96.9629	100.856	-98.7751	147.673	-192.833	195.781	-154.267	168.969	8.49004	-96.1942	-94.1562	334.324	-124.294	318.152	-118.094	83.9908	-84.2457	114.759	-199.066	64.6884	-67.2747	84.389	-138.895	87.8478
230	2946.49	3.70623	3.49091	62.8702	43.4641	-96.0607	-184.674	-49.2503	142.138	63.3569	36.6151	56.6159	31.154	-96.4123	101.944	-99.4935	147.474	-192.005	197.788	-158.227	165.191	13.1982	-97.8586	-93.9053	333.747	-123.086	316.914	-117.486	84.4895	-84.4977	109.533	-194.645	67.8657	-69.5878	85.8915	-140.119	87.8855	1ra2_1rx7_wt_trial1880.0023.pdb
231	2966.93	3.70073	3.49134	62.2597	43.5928	-96.1634	-180.182	-50.7896	143.116	60.3893	38.5026	56.3243	32.309	-97.3538	101.186	-98.761	147.354	-192.567	195.494	-153.595	168.516	8.37513	-95.7935	-93.3481	331.39	-119.677	313.2	-115.05	85.381	-84.375	112.705	-198.267	65.9356	-67.4917	86.4053	-139.497	87.8739
232	2974.45	3.70071	3.46649	62.4816	44.2052	-95.8339	-178.918	-52.5869	142.551	61.1958	38.6601	56.5054	30.6004	-95.651	101.733	-99.2241	147.966	-192.828	193.694	-152.275	166.519	10.751	-96.2884	-92.6987	330.641	-118.288	313.492	-116.162	86.0334	-83.8843	117.144	-203.146	66.3277	-67.7565	86.7097	-138.247	87.9876
233	2958.93	3.72467	3.4608	62.0029	42.8217	-95.5708	-177.929	-53.8166	142.236	61.3507	39.1402	56.5121	30.4732	-95.187	101.768	-99.3754	147.985	-192.875	192.017	-148.98	168.355	7.76331	-94.9575	-93.5935	330.583	-116.21	313.997	-119.124	87.458	-84.3164	110.913	-194.719	66.2788	-67.764	84.5225	-137.665	87.9337
234	2982.68	3.70693	3.4403	62.1681	43.3226	-95.9663	-178.732	-51.4558	142.649	60.2546	39.2091	56.2208	31.9563	-96.7626	101.149	-98.6805	148.193	-192.972	189.441	-145.448	167.734	7.59835	-94.2912	-92.8196	328.874	-113.94	314.159	-119.698	88.1598	-84.2311	113.501	-197.371	64.2444	-65.6805	84.859	-137.145	87.9998
235	2979.41	3.69896	3.42574	62.2432	43.3028	-95.5979	-177.938	-53.2194	141.939	61.5496	39.0701	56.3423	30.7296	-95.5736	101.347	-98.957	148.588	-193.018	188.642	-146.008	164.467	11.7627	-95.5277	-92.1703	328.412	-113.693	314.712	-119.985	88.1284	-84.0063	114.098	-197.107	65.7619	-67.3606	84.4319	-136.803	88.0278
236	2985.09	3.69532	3.38992	62.5506	44.3521	-95.2335	-174.381	-56.9641	142.033	60.8756	40.2825	56.1471	30.5169	-94.4916	100.515	-98.4113	148.67	-193.234	187.139	-143.686	165.652	10.1909	-94.8699	-90.8885	326.719	-111.539	315.865	-121.62	88.7433	-83.3944	120.97	-204.497	65.0966	-66.6128	84.4916	-134.818	88.0781
237	2995.91	3.70408	3.38198	61.5426	42.9164	-95.7688	-177.473	-53.697	142.989	60.3058	39.306	56.4908	28.2239	-92.137	102.541	-99.6539	149.082	-194.073	185.326	-140.203	169.306	5.82102	-93.3643	-89.0861	324.369	-109.117	314.45	-120.255	89.1664	-83.4799	116.86	-200.492	67.1507	-68.1641	83.6624	-132.965	88.1093
238	2961.43	3.68063	3.3564	62.0972	42.6767	-95.1409	-175.667	-56.7446	141.663	62.4682	39.1792	56.6548	26.6948	-90.3423	102.933	-100.199	149.404	-192.439	189.142	-145.059	167.916	7.22338	-93.7199	-88.8738	323.313	-109.086	321.918	-126.94	88.0018	-83.3106	114.971	-195.862	68.3138	-70.0543	81.275	-131.468	87.705
239	2951.31	3.6795	3.34247	61.9163	42.5074	-95.1558	-176.399	-56.2399	141.633	62.661	38.9919	56.7375	26.2875	-89.717	103.353	-100.528	149.385	-192.962	187.129	-141.746	170.048	4.43663	-92.6097	-90.1277	323.264	-108.824	329.72	-135.912	87.5907	-83.3574	112.913	-194.824	69.6767	-70.6018	81.6371	-130.561	87.369
240	2978.61	3.65625	3.29664	62.4202	43.5874	-95.25	-177.047	-53.8693	141.468	62.0789	39.3107	56.0939	28.7393	-93.8658	102.391	-100.111	152.683	-192.666	186.705	-140.589	170.623	3.17291	-92.0169	-89.7127	323.325	-107.378	331.443	-137.146	88.6027	-83.1015	117.696	-202.089	69.1564	-69.136	83.4882	-129.861	87.5124	1ra2_1rx7_wt_trial1880.0024.pdb
241	2949.01	3.65345	3.2246	63.1837	43.6255	-95.5643	-175.527	-55.0188	142.806	59.5173	40.4593	54.4393	34.571	-100.942	98.4275	-97.3928	157.597	-191.501	188.463	-144.89	164.669	9.67126	-94.4935	-88.1367	324.185	-107.035	330.116	-132.99	89.4772	-83.257	115.319	-199.936	70.1215	-69.8351	84.1313	-130.302	87.5363
242	2897.78	3.63424	3.17613	62.5525	43.0019	-95.271	-175.218	-55.9386	142.269	60.6631	40.1604	54.3488	34.9033	-101.296	98.1889	-97.0059	157.597	-192.452	183.139	-136.465	174.149	-0.489693	-91.7434	-87.8867	324.906	-106.985	334.688	-136.841	89.9493	-83.4429	113.834	-197.931	69.5763	-69.3107	84.1255	-130.026	87.6331
243	2790.76	3.63486	3.03954	62.5443	42.6715	-95.5216	-174.919	-55.596	142.681	59.6184	40.5519	54.0095	35.2287	-102.077	98.785	-98.4342	161.941	-187.42	186.281	-142.598	170.274	4.29306	-94.1531	-86.8499	324.486	-103.066	335.761	-134.257	92.0232	-83.6622	111.791	-196.997	70.9251	-69.6268	84.6765	-129.089	87.6276
244	2672.6	3.63647	2.90471	61.7687	41.2031	-95.5544	-176.545	-54.1374	142.26	60.2023	40.2324	53.9101	34.9405	-102.217	99.9381	-100.038	165.335	-186.159	180.215	-131.763	181.642	-9.62694	-89.8491	-84.4655	321.909	-98.2792	332.12	-125.317	93.3333	-83.8509	110.891	-195.364	69.3992	-68.1562	84.875	-129.537	87.7013
245	2563.22	3.58482	2.79359	61.1122	40.5707	-94.996	-176.191	-53.4466	141.699	60.8418	40.3852	53.7798	33.8729	-101.481	100.609	-100.791	168.018	-185.082	173.656	-123.072	187.886	-16.7439	-87.4765	-83.5342	322.949	-97.79	336.631	-125.053	93.7715	-84.2034	108.585	-191.843	67.5424	-66.2804	83.7097	-128.762	87.7349
246	2464.07	3.56221	2.67255	60.7487	39.9444	-94.5421	-171.782	-58.1539	141.415	61.2518	40.9953	54.9493	27.7384	-94.4075	104.477	-104.881	169.397	-183.388	168.815	-118.958	188.098	-16.4867	-87.3736	-84.0583	325.055	-96.386	338.489	-125.458	95.8116	-84.376	107.073	-190.606	67.1844	-65.112	83.1375	-127.661	87.7575
247	2449.79	3.57302	2.62719	60.4788	39.35	-94.2462	-169.136	-60.6331	139.956	62.5664	41.4323	55.4687	25.8364	-91.2581	106.355	-105.861	167.479	-182.438	163.851	-113.269	190.722	-19.6222	-85.869	-82.2752	320.619	-93.3308	339.258	-123.463	94.3659	-84.4691	104.571	-186.574	64.9725	-63.3167	82.2164	-127.732	87.5582
248	2440.95	3.59966	2.59806	61.4527	39.3904	-94.4982	-172.458	-57.5923	138.303	64.3878	40.6724	55.6016	25.591	-89.7487	107.081	-105.43	165.414	-181.246	160.606	-110.776	187.656	-16.7353	-86.2774	-80.2484	316.94	-87.8446	327.006	-110.84	95.626	-84.2731	107.713	-189.865	62.6086	-61.1769	82.8677	-127.813	87.7508
249	2430.99	3.60669	2.56487	61.1534	39.3113	-95.1616	-177.101	-54.5203	140.92	62.653	39.397	54.8632	29.6021	-92.8362	105.749	-102.908	163.408	-180.384	158.092	-108.45	186.278	-15.7568	-86.0723	-77.3209	309.751	-82.8351	326.452	-107.009	93.8247	-84.1623	107.299	-190.537	63.5232	-61.778	83.5754	-127.662	87.4967
250	2407.59	3.62696	2.53749	59.5893	39.8434	-95.2677	-176.765	-55.0693	141.296	62.2122	39.4737	55.1885	27.9263	-90.229	106.969	-103.977	162.948	-178.263	161.05	-111.857	180.902	-11.5925	-86.2492	-68.5821	294.643	-75.3089	316.557	-87.384	88.3492	-84.0664	110.726	-193.882	61.1825	-59.8087	85.8183	-129.713	87.4892	1ra2_1rx7_wt_trial1880.0025.pdb
251	2418.76	3.62814	2.51845	59.7283	39.431	-95.6337	-178.378	-53.3086	142.337	61.0625	39.2278	54.8181	29.0074	-91.0019	106.354	-103.019	162.857	-176.803	161.335	-111.743	179.239	-11.1275	-85.794	-70.0484	297.119	-76.0647	317.758	-90.064	89.394	-84.3032	108.599	-192.389	61.9583	-59.6398	86.1039	-129.74	87.4315
252	2409.81	3.63344	2.50458	58.9075	39.2366	-95.5751	-180.182	-51.4931	140.68	62.7768	38.8993	54.8137	29.2248	-90.6363	106.56	-103.06	162.222	-176.348	161.032	-111.611	178.347	-10.3705	-85.6832	-64.1345	286.264	-71.1377	317.026	-82.3082	85.2618	-84.3412	105.988	-189.421	62.0846	-59.8043	86.4906	-130.307	87.2866
253	2423.59	3.63542	2.49108	59.2789	40.3292	-95.812	-182.474	-49.4969	141.774	61.9469	38.4358	54.527	30.6593	-91.9922	105.954	-101.935	161.777	-177.243	157.013	-107.476	180.482	-12.0034	-85.3184	-63.861	286.308	-70.6397	314.85	-80.1455	85.495	-84.0227	109.214	-192.024	58.1736	-56.5462	86.5189	-130.239	87.4919
254	2436.9	3.62441	2.47929	59.5965	39.8323	-95.8273	-182.868	-49.4159	141.832	62.0728	38.249	53.6145	33.2386	-95.343	103.247	-98.9542	162.848	-177.006	156.486	-106.496	179.15	-11.4513	-84.7766	-64.8375	286.856	-70.2205	317.741	-83.6483	85.8841	-84.1062	105.736	-187.97	58.9405	-57.3456	86.0028	-130.2	87.3751
255	2447.59	3.62606	2.45779	59.6077	40.5588	-95.9755	-183.42	-49.0379	142.545	61.4246	38.1511	53.4299	33.5654	-95.5403	102.311	-97.9946	162.958	-177.192	155.404	-105.047	179.176	-11.7867	-84.2848	-63.4383	285.151	-69.1625	315.471	-79.9988	85.4333	-83.8745	108.143	-191.479	57.8305	-55.755	86.8504	-129.964	87.5262
256	2449.82	3.62397	2.44751	60.021	41.2059	-95.8063	-181.065	-50.891	142.318	61.2896	38.7155	52.4228	36.9348	-99.6624	99.7	-94.7774	163.631	-173.579	160.474	-112.301	165.477	0.525581	-86.0982	-64.9901	287.598	-69.3356	314.366	-81.253	86.8904	-83.8184	109.069	-193.448	57.5995	-55.1374	87.8842	-130.01	87.6865
257	2450.08	3.62815	2.4299	59.9488	41.1645	-95.6267	-179.35	-52.3094	142.011	61.4329	39.0692	52.7241	35.6659	-98.0137	100.716	-95.475	163.036	-172.896	158.519	-110.886	164.236	1.8117	-86.2007	-64.2626	286.823	-68.6383	312.493	-78.8148	86.8024	-83.8888	108.078	-191.475	55.871	-53.5649	87.2209	-129.839	87.8369
258	2455.93	3.61863	2.40543	60.0905	40.909	-95.1827	-176.216	-55.1028	140.698	62.5785	39.6532	52.477	36.196	-98.653	100.628	-95.0054	163.273	-171.39	157.315	-109.439	161.969	2.86867	-85.9738	-65.8283	289.53	-68.684	312.265	-80.0702	88.4973	-83.8564	107.217	-190.27	55.9499	-53.7515	87.4592	-130.484	87.9381
259	2439.26	3.59582	2.36484	60.4769	40.9058	-95.0357	-177.732	-54.7152	140.494	63.6707	38.9159	52.5667	36.3067	-97.6175	101.647	-95.6083	161.8	-170.794	156.139	-108.043	160.346	3.74638	-85.5114	-64.8181	288.582	-68.2303	316.421	-82.633	87.8328	-84.0165	105.337	-187.933	53.7264	-51.4818	87.7239	-130.93	87.661
260	2439.73	3.58075	2.33428	61.1985	40.9243	-94.7091	-174.859	-57.7117	140.077	64.2774	39.2098	52.1611	38.1495	-98.9798	101.903	-94.9921	160.913	-172.021	151.177	-101.731	165.287	-1.43712	-84.0426	-66.7086	291.81	-69.2115	321.89	-89.5738	89.0577	-84.136	104.633	-188.489	52.913	-50.2011	89.8778	-132.332	87.3624	1ra2_1rx7_wt_trial1880.0026.pdb
261	2423.76	3.57927	2.28084	61.3411	41.2646	-94.7556	-174.591	-58.1642	140.377	64.1963	39.0357	52.8268	35.9224	-96.0933	104.345	-97.4163	160.404	-169.912	152.043	-102.705	161.282	1.25811	-84.209	-65.3609	290.985	-68.5807	321.288	-86.9401	88.8008	-84.2041	104.867	-188.415	49.383	-46.859	89.0626	-131.734	87.351
262	2399.48	3.56762	2.23427	61.4249	41.7675	-94.1493	-175.614	-58.4059	137.884	67.7845	38.249	52.5967	38.762	-98.9977	105.724	-98.071	159.953	-169.641	152.005	-100.58	164.192	-3.21222	-82.7646	-64.2209	290.965	-67.5686	320.411	-86.2277	88.5232	-84.1134	106.681	-191.15	48.3624	-44.4493	90.2172	-130.929	86.6058
263	2367.45	3.55024	2.21705	61.8944	41.0191	-93.5212	-174.039	-60.9576	137.191	69.5462	37.9628	52.9158	38.8214	-99.22	107.767	-99.776	159.436	-169.136	152.238	-100.866	163.645	-2.85168	-82.6615	-67.128	297.683	-70.8277	323.969	-92.2617	90.6832	-84.2814	102.866	-187.906	48.4771	-44.5257	91.0669	-131.689	86.7296
264	972.846	3.52374	2.13173	60.7215	40.2771	-92.5713	-171.545	-64.3494	136.172	71.553	38.0166	53.0241	40.0424	-100.454	110.007	-101.25	158.791	-170.365	149.796	-96.2787	170.755	-10.4082	-80.9745	-61.3842	291.78	-65.3975	318.384	-84.7677	86.0991	-84.3399	97.6319	-183.972	51.4849	-41.9677	96.303	-132.556	83.5033
265	684.719	3.49182	2.07057	61.2839	40.7477	-92.5479	-171.492	-65.3225	135.985	72.5294	37.4556	53.8018	37.0391	-96.1401	112.781	-104.022	157.468	-166.046	154.755	-103.848	157.103	2.10307	-83.1591	-62.0063	294.982	-66.7584	321.946	-87.2744	87.0881	-84.0457	99.7681	-189.671	51.82	-41.3532	99.2259	-133.334	83.338
266	400.204	3.45113	2.032	61.4573	40.6547	-93.7228	-177.105	-59.1705	137.638	70.2106	36.832	54.1052	33.0341	-89.9667	111.986	-104.044	157.054	-162.686	157.81	-107.864	147.401	10.2633	-83.878	-66.084	302.131	-69.1758	328.812	-96.2947	90.5213	-83.0938	101.019	-193.912	55.0452	-44.4729	101.388	-133.148	83.4521
267	88.1396	3.40874	1.98749	60.9517	40.5745	-94.2827	-178.032	-57.563	139.381	67.8589	36.9832	53.0877	35.2811	-91.0816	108.922	-100.907	156.999	-160.067	161.61	-111.331	141.3	14.3385	-83.4498	-65.5607	303.024	-70.92	339.089	-103.53	89.8134	-83.6733	94.7071	-187.756	52.8827	-42.9042	100.346	-132.2	83.6767
268	-102.205	3.37373	1.94077	60.5131	40.3531	-94.3202	-175.703	-58.5386	139.966	66.1741	38.0215	52.242	36.5231	-91.0133	106.164	-98.2061	156.933	-158.432	165.102	-113.358	140.247	13.2413	-82.147	-64.2414	303.56	-72.5242	347.227	-107.85	88.9047	-84.2193	87.9512	-181.488	49.7264	-40.5232	99.6811	-131.745	84.2098
269	-245.613	3.33999	1.89507	60.3013	40.3042	-94.3072	-174.224	-59.1039	139.963	65.3702	38.7701	51.2511	38.431	-91.472	102.891	-94.9563	156.654	-156.715	169.614	-116.54	139.262	12.104	-80.9516	-61.9116	302.896	-73.4814	354.184	-110.032	87.4893	-85.0473	79.4035	-172.598	44.88	-36.7878	98.7777	-131.846	84.9251
270	-257.397	3.32167	1.85187	61.0501	41.007	-94.9258	-174.532	-57.9991	141.372	63.0541	39.1237	51.0543	36.985	-88.8279	101.09	-93.5266	156.644	-155.645	169.971	-116.491	136.263	14.0122	-80.2587	-60.41	303.558	-74.1678	353.777	-106.265	87.2609	-86.1242	77.8444	-171.695	39.8289	-31.1127	98.7817	-131.66	84.9294	1ra2_1rx7_wt_trial1880.0027.pdb
271	-256.647	3.30893	1.82617	61.4968	40.9478	-95.2711	-176.485	-56.0582	142.068	62.2079	38.9234	51.2127	35.1881	-86.8672	101.096	-93.7478	157.014	-155.865	164.11	-110.222	134.75	15.3741	-79.7786	-62.3325	309.367	-77.4773	355.363	-108.026	89.1449	-86.4953	77.9891	-173.72	40.7589	-30.8505	99.2296	-131.206	85.0018
272	-257.943	3.313	1.81038	61.203	40.2653	-94.6173	-175.624	-57.1877	140.604	64.0986	38.9994	50.8069	36.4907	-88.6506	100.759	-92.5542	156.865	-155.399	163.247	-108.213	136.813	12.2462	-78.6147	-61.7244	308.072	-75.9034	355.536	-106.608	89.1758	-86.252	73.1671	-169.743	40.3696	-31.3396	99.3358	-131.231	85.7831
273	-256.761	3.31896	1.78834	61.0754	39.3872	-94.9247	-174.078	-58.0382	141.332	62.7143	39.4636	50.1737	38.3602	-90.5066	99.3651	-90.4979	156.651	-154.687	161.22	-105.512	137.749	10.6184	-77.764	-61.6192	307.422	-74.4302	353.356	-103.297	89.5756	-86.2107	68.5496	-165.923	41.6821	-33.0515	99.3185	-131.275	86.2865
274	-258.493	3.3179	1.76423	60.9	38.8116	-95.2976	-176.681	-56.0572	142.12	62.3549	38.7299	50.8281	35.6893	-87.8181	101.017	-92.2821	156.585	-154.94	155.229	-99.7919	137.233	11.5692	-77.4355	-62.0771	308.099	-74.3562	354.95	-103.756	90.0651	-86.2007	66.0447	-164.678	43.4153	-34.4492	99.2478	-130.781	86.4192
275	-250.769	3.31884	1.74871	61.3762	38.6346	-95.0927	-175.855	-56.7877	141.509	62.9273	38.9264	50.391	37.1773	-89.3283	100.385	-91.1467	156.422	-154.174	155.479	-98.7773	139.126	8.35363	-76.2021	-64.023	313.702	-77.2768	352.561	-102.073	92.3009	-86.4212	65.8753	-165.79	42.8128	-33.4244	100.353	-131.24	86.7867
276	-237.6	3.32778	1.71996	62.0673	38.6176	-95.2234	-176.101	-56.3689	141.697	62.5667	38.9616	51.0617	34.606	-87.033	102.043	-92.7797	156.495	-152.965	151.535	-95.205	138.645	8.73044	-76.5309	-65.3653	318.491	-79.7865	351.506	-100.808	94.037	-86.6972	63.899	-164.502	40.6219	-31.2766	100.811	-131.606	87.3259
277	-244.655	3.33275	1.69797	61.1664	37.1296	-94.8585	-173.822	-58.4596	141.165	63.0729	39.3469	50.9234	35.7104	-88.1933	102.337	-92.547	156.014	-152.582	150.229	-92.8099	141.575	4.90369	-75.4442	-64.1037	314.432	-76.2997	351.889	-98.7317	93.2501	-86.073	57.0701	-158.662	43.6194	-35.216	100.731	-131.81	87.9217
278	-238.629	3.32691	1.6949	61.4734	36.566	-95.0904	-174.702	-57.7463	141.703	62.6372	39.0631	50.9677	36.189	-88.3781	103.108	-92.9757	155.266	-151.647	144.944	-88.5126	139.527	7.291	-75.8136	-66.3287	321.349	-80.6517	351.404	-98.9898	95.6732	-86.1713	56.7363	-160.523	48.397	-38.5393	101.156	-131.143	87.9245
279	-240.126	3.334	1.66784	61.5365	36.5088	-94.8861	-173.921	-58.5415	141.067	63.3439	39.1563	50.876	36.8051	-89.4478	103.269	-92.4989	155.056	-149.906	142.933	-86.6447	137.86	8.38482	-76.0393	-64.636	318.393	-78.2258	354.028	-98.3976	94.8274	-86.0416	48.6442	-153.15	45.3312	-36.949	101.271	-131.592	89.1237
280	-240.001	3.33758	1.62899	61.4659	35.3186	-95.2428	-176.974	-56.4011	141.871	63.262	38.1686	52.1019	32.2613	-84.2633	106.196	-95.9843	154.412	-149.779	142.289	-84.7662	142.015	3.22575	-74.9012	-65.0887	320.706	-78.8146	349.54	-92.9823	96.3783	-86.4396	46.8518	-151.653	45.8998	-37.1542	100.404	-130.974	89.0616	1ra2_1rx7_wt_trial1880.0028.pdb
281	-247.64	3.33049	1.60391	60.6421	33.8161	-95.2147	-176.79	-56.5064	141.678	63.3878	38.2375	52.223	32.4984	-84.0141	107.113	-96.7416	153.635	-147.922	142.537	-84.576	140.308	3.5709	-74.4994	-63.5128	315.822	-74.2037	348.059	-88.436	95.572	-85.8721	41.3276	-147.843	50.8579	-42.0538	100.002	-130.256	89.078
282	-254.024	3.32969	1.57417	60.1448	32.6464	-95.1478	-176.758	-56.7744	141.418	63.8855	38.0653	53.2267	28.4975	-79.8473	109.212	-99.2678	153.624	-147.558	142	-82.848	144.216	-1.36101	-73.4436	-63.1109	314.492	-72.4167	347.515	-85.9515	95.8465	-85.4757	37.3565	-144.682	52.3099	-43.7351	100.114	-130.111	89.254
283	-253.664	3.3275	1.56019	60.671	32.3884	-95.4448	-177.44	-55.5412	141.76	62.9439	38.2765	54.2196	24.6065	-75.6858	111.268	-101.775	153.514	-145.658	139.094	-80.3101	144.03	-1.58624	-73.9345	-64.7092	319.654	-75.5416	347.027	-85.1077	97.7755	-85.9465	35.6781	-143.05	51.8957	-43.1043	99.3003	-129.54	89.3009
284	-259.517	3.33629	1.52703	60.2765	30.9638	-95.0483	-176.929	-56.7916	141.254	64.2339	37.9418	55.1583	21.0737	-72.6463	113.329	-103.978	153.762	-145.659	139.526	-79.0945	148.69	-7.52991	-72.4916	-63.8638	315.936	-71.1996	342.294	-78.8659	97.8352	-85.5337	31.3059	-139.219	54.1434	-45.5817	98.6437	-128.843	89.4921
285	-257.685	3.35081	1.50214	60.904	30.8845	-95.0869	-177.163	-56.4939	141.14	64.2639	37.9431	55.9927	17.7876	-69.491	115.002	-105.816	153.769	-144.877	138.836	-77.5201	151.24	-11.0747	-71.8292	-64.6657	318.408	-71.7184	336.437	-73.0199	99.4509	-86.0346	32.2858	-140.607	53.1205	-43.8789	98.6464	-128.424	89.39
286	-259.075	3.35667	1.4667	61.0778	31.4071	-95.3432	-179.674	-54.2382	141.3	64.1939	37.5145	56.438	15.852	-67.8795	115.701	-106.663	154.176	-142.814	140.17	-78.5646	146.531	-7.80588	-71.9182	-61.7694	309.08	-63.1402	331.115	-64.3215	97.7502	-86.4701	31.1999	-139.5	51.3779	-42.1139	98.3524	-128.301	89.0254
287	-270.713	3.37472	1.42946	60.9917	31.281	-95.229	-178.878	-54.8052	140.854	64.4208	37.8052	57.2673	11.9962	-64.4913	117.109	-108.581	155.085	-142.793	140.532	-77.3839	149.483	-11.7884	-70.7823	-60.1007	304.152	-57.68	322.185	-53.22	97.1933	-86.3172	30.6851	-140.454	52.3043	-42.6465	100.268	-129.054	89.222
288	-266.485	3.36689	1.40969	61.4806	31.2145	-94.7748	-173.782	-58.2032	141.92	61.955	39.8622	58.3778	6.28101	-58.4263	118.638	-111.206	155.846	-142.509	142.984	-78.6996	149.928	-13.4757	-69.7201	-63.2833	311.408	-62.7739	326.263	-58.0173	99.5723	-87.0649	33.5576	-143.742	51.6078	-40.8087	100.54	-128.979	88.4933
289	-262.816	3.37116	1.38722	60.8405	30.9318	-94.9173	-176.872	-56.1542	141.639	63.0094	38.8581	58.2122	6.7812	-58.3427	117.624	-110.272	155.609	-143.438	146.119	-79.7265	153.117	-17.9952	-68.0131	-62.6692	309.105	-60.0481	322.277	-52.8417	99.4064	-86.7365	33.4989	-145.593	52.8057	-41.4873	102.109	-129.168	88.5075
290	-272.122	3.36945	1.36333	60.4732	30.2709	-94.9088	-176.337	-56.5768	141.597	62.987	38.9423	58.2861	6.56766	-58.1525	117.837	-110.536	155.668	-143.024	146.915	-79.8926	153.419	-18.8937	-67.6479	-63.8795	309.778	-60.7664	330.114	-60.1891	99.7643	-86.4498	30.5456	-142.659	53.8221	-42.9266	101.383	-128.811	88.1657	1ra2_1rx7_wt_trial1880.0029.pdb
291	-268.787	3.36937	1.3419	60.8964	31.1502	-95.2045	-177.446	-55.3034	141.805	62.5528	38.8585	58.853	3.23661	-54.466	118.252	-111.565	156.057	-141.988	150.821	-83.0498	150.785	-17.6428	-67.1888	-63.5693	308.417	-58.8649	326.682	-55.759	99.8331	-87.171	33.724	-146.059	51.5081	-39.6023	102.839	-129.501	87.2664
292	-264.869	3.37395	1.32381	60.5592	30.9119	-95.3082	-178.39	-54.4978	141.876	62.5589	38.6533	58.7571	3.76192	-54.9721	118.109	-111.356	156.018	-141.634	151.697	-83.4302	150.943	-18.3323	-66.9087	-62.8379	306.102	-56.2593	322.856	-50.9086	99.5014	-87.0498	33.2003	-146.435	53.242	-40.9356	102.688	-129.076	87.2424
293	-267.635	3.37465	1.31105	60.5922	29.8731	-94.8473	-173.933	-58.5413	141.744	62.6184	39.3592	59.2146	2.53784	-53.0991	119.567	-113.215	155.85	-142.695	153.191	-83.0753	155.439	-23.7288	-65.3833	-65.5838	312.999	-61.6265	326.906	-55.9727	101.615	-86.7556	31.2517	-144.979	54.7046	-42.3477	102.769	-128.854	87.3351
294	-265.282	3.39025	1.28888	60.8897	30.664	-94.8358	-173.698	-58.6694	141.402	62.8489	39.4264	59.534	0.648149	-51.7749	120.12	-113.919	156.619	-142.667	153.448	-82.1959	156.933	-26.0371	-64.6333	-64.9083	310.655	-59.0329	323.217	-51.4376	101.381	-87.0029	31.2808	-144.905	51.4903	-39.2944	103.259	-128.978	87.3721
295	-254.021	3.38943	1.29087	61.0189	30.2701	-94.8903	-174.012	-58.3943	141.572	62.7186	39.343	59.9572	-1.9048	-49.5481	120.816	-114.833	157.103	-142.454	153.886	-82.4361	156.961	-26.2806	-64.5496	-67.0706	316.057	-63.5467	327.266	-55.1036	102.939	-86.8305	31.4025	-146.942	52.9148	-40.6117	104.982	-130.206	87.7468
296	-253.723	3.40788	1.25686	61.3077	30.9515	-94.9071	-173.597	-58.6099	141.496	62.6337	39.46	59.7972	-0.831856	-50.5472	120.716	-114.63	157.006	-142.697	153.867	-80.9059	159.394	-29.6619	-63.4818	-66.3323	313.489	-60.8529	323.69	-50.9193	102.698	-87.4746	31.1886	-145.293	49.3107	-37.4705	103.72	-129.701	87.7008
297	-245.988	3.41389	1.2473	60.3551	31.8591	-95.4333	-177.442	-54.2443	141.943	61.3038	39.5945	59.7722	-0.62582	-49.7006	120.209	-114.431	156.37	-141.334	155.39	-83.1515	154.357	-24.9641	-64.2468	-63.1501	303.318	-51.915	317.887	-43.1688	100.392	-87.3858	31.6167	-146.3	48.543	-36.5788	105.033	-130.312	87.354
298	-249.299	3.42326	1.2459	60.9423	30.3238	-95.5359	-179.046	-52.9685	141.437	62.0438	39.1029	59.0459	3.98642	-53.5515	119.347	-113.166	155.387	-140.638	157.686	-84.7651	152.62	-24.2058	-64.1399	-67.45	315.078	-62.2045	328.851	-56.0586	103.629	-86.5799	26.9156	-142.317	49.6543	-38.647	104.53	-129.688	88.447
299	-254.016	3.4238	1.2372	60.6543	29.6227	-95.6348	-179.596	-52.6095	141.492	62.1662	38.8343	59.187	3.46591	-52.7837	119.842	-113.772	155.122	-140.748	157.467	-83.903	153.474	-25.4954	-63.8179	-66.156	311.408	-58.4497	323.494	-49.9692	103.022	-86.0864	24.7714	-140.561	53.01	-41.8212	104.163	-129.158	88.4961
300	-249.106	3.40888	1.26836	60.8449	30.22	-95.6224	-178.62	-53.4513	141.503	62.1356	38.9158	59.4176	2.24934	-51.8045	119.938	-114.188	155.423	-137.491	162.774	-90.6667	144.425	-17.2888	-64.7943	-68.7717	316.98	-64.0416	328.016	-53.8107	104.906	-86.746	30.2482	-146.783	52.4981	-40.7435	106.205	-131.252	88.2584	1ra2_1rx7_wt_trial1880.0030.pdb
301	-243.716	3.41722	1.23512	61.3052	31.3146	-95.4564	-176.288	-55.2479	141.763	61.501	39.5523	59.6471	0.866785	-50.8099	120.623	-114.947	155.997	-136.11	165.665	-93.3439	141.805	-15.5884	-64.8103	-68.0341	314.485	-61.1835	324.198	-49.1124	104.613	-87.7459	32.9963	-148.627	49.5363	-37.0733	105.569	-130.942	87.4124
302	-240.998	3.41593	1.23913	60.2465	31.4684	-95.6836	-179.564	-52.7138	141.56	62.173	38.7532	59.4095	2.46796	-52.1065	120.41	-114.615	155.655	-135.364	166.176	-94.204	139.251	-13.1786	-65.1556	-65.3974	306.37	-53.6962	317.788	-41.2006	102.801	-87.2012	30.484	-147.122	50.8126	-38.5827	106.556	-131.154	87.8224
303	-248.03	3.41569	1.2408	60.7438	29.3386	-95.7255	-180.179	-52.2679	141.593	62.2673	38.5732	59.8609	0.181055	-49.665	121.592	-115.985	155.55	-135.733	165.653	-92.8577	141.132	-15.4247	-64.7023	-69.6916	317.455	-63.3009	328.816	-53.8374	105.795	-85.9366	23.8139	-141.263	54.5094	-43.2805	105.957	-130.477	88.9073
304	-247.494	3.42504	1.2192	61.0702	30.4392	-95.074	-172.058	-58.8536	141.811	61.1237	40.4455	60.046	0.166415	-49.7137	122.571	-117.212	155.938	-134.143	170.655	-97.9429	138.531	-13.726	-64.8571	-68.7285	314.222	-60.0608	324.63	-49.2272	105.468	-86.7558	27.5622	-144.59	52.1893	-39.9027	106.809	-130.817	87.744
305	-245.183	3.42329	1.20422	60.3901	31.3476	-95.2803	-175.818	-55.9262	141.704	61.7651	39.5767	60.1421	-0.625048	-48.8415	122.683	-117.399	155.933	-134.172	170.891	-98.0318	138.184	-13.5601	-64.7555	-66.9863	309.289	-55.3141	319.029	-42.7064	104.362	-87.6846	31.5729	-147.924	51.5769	-38.0333	106.496	-130.709	86.4903
306	-246.116	3.4176	1.21657	60.5944	29.7244	-95.2038	-174.844	-56.8371	141.385	62.0917	39.6539	60.2697	-0.768669	-48.0565	123.239	-118.04	155.201	-133.645	172.575	-99.7343	137.781	-13.4012	-64.8308	-70.1547	317.672	-62.6133	326.351	-51.4338	106.654	-86.4982	29.5341	-148.043	57.1332	-42.868	107.823	-130.566	86.4931
307	-241.764	3.41509	1.19903	59.6963	32.7768	-95.3244	-177.889	-54.2654	140.953	62.8642	38.9492	60.0243	0.98309	-49.5472	123.04	-117.671	154.744	-129.743	178.93	-108.216	130.295	-5.9729	-67.0888	-64.4989	302.488	-48.9284	313.814	-35.9523	102.842	-87.9733	33.8099	-151.144	52.0008	-36.908	107.16	-130.415	85.1679
308	-248.379	3.42942	1.19242	60.0624	32.7046	-95.1872	-176.153	-55.0258	140.455	62.8088	39.4138	58.6871	7.71068	-55.7272	120.952	-114.902	154.118	-126.884	185.322	-114.335	126.622	-3.13151	-68.2545	-65.8086	305.852	-51.3913	316.102	-38.8443	104.516	-88.3067	33.0903	-149.263	51.7139	-36.9053	105.111	-129.347	85.3233
309	-247.443	3.43698	1.17676	60.9814	31.9948	-95.1484	-175.197	-56.0922	140.957	62.3625	39.5919	58.1055	10.7274	-58.5922	120.102	-113.694	153.671	-131.083	177.681	-103.548	133.648	-10.7439	-65.4581	-68.818	313.764	-58.3462	323.682	-47.7319	106.736	-89.0808	35.6814	-151.388	50.0373	-34.4537	104.932	-129.304	84.5902
310	-251.917	3.45443	1.18409	60.9732	31.1071	-95.296	-178.08	-53.9793	140.886	62.9572	38.8497	58.0532	9.85324	-59.3183	118.424	-112.253	155.631	-131.895	177.76	-102.577	135.66	-13.3222	-64.7255	-71.1599	318.245	-62.7319	329.059	-52.8872	108.406	-88.2658	31.2577	-147.781	50.2705	-36.2867	105.795	-130.176	86.0485	1ra2_1rx7_wt_trial1880.0031.pdb
311	-249.965	3.45946	1.17788	60.2151	30.968	-95.1038	-176.319	-55.7054	140.898	62.9695	39.149	57.9981	10.4649	-59.6891	118.59	-112.323	155.203	-134.533	172.992	-95.9865	141.397	-19.2113	-63.0447	-68.3857	309.971	-54.7587	320.311	-43.0615	106.622	-87.8599	30.9965	-148.609	51.5469	-37.2316	106.693	-130.114	86.0592
312	-251.095	3.4592	1.16494	60.0604	31.1903	-95.0566	-176.376	-55.861	140.917	63.1366	39.0444	57.9686	10.7311	-59.8673	118.664	-112.329	154.983	-137.287	167.249	-88.5247	147.132	-24.9496	-61.4424	-68.4631	309.77	-54.3126	319.592	-42.5026	106.785	-88.734	35.365	-152.484	52.1135	-36.2884	106.641	-130.173	84.6307
313	-283.416	3.44049	1.21436	61.2108	32.203	-95.0189	-178.066	-54.1638	140.85	63.1978	38.9163	57.5193	11.4895	-61.4035	116.92	-110.388	155.72	-132.621	173.03	-95.1899	140.874	-18.6641	-65.4872	-72.266	319.113	-63.0014	332.209	-56.4989	109.221	-89.0682	37.4585	-148.779	44.6363	-31.9802	102.377	-130.003	85.3111
314	-287.889	3.45994	1.21879	61.1321	30.9157	-94.7833	-177.808	-54.5614	139.739	64.2819	39.1219	56.3103	15.7131	-66.379	113.835	-106.675	156.853	-136.977	166.039	-85.0509	149.389	-27.8193	-62.8641	-72.5692	318.216	-61.9316	329.883	-54.1022	109.616	-88.1185	32.54	-144.963	47.5074	-36.031	104.84	-132.016	86.5546
315	-288.795	3.47182	1.20557	61.1421	30.8421	-94.8376	-178.151	-54.3153	139.62	64.6437	38.7145	55.8095	17.8278	-68.7656	113.279	-105.812	156.639	-136.525	167.152	-84.7018	149.277	-28.1031	-62.7379	-71.4767	313.266	-56.4557	324.529	-48.2557	109.135	-87.7924	32.0287	-144.38	48.6845	-37.2571	103.542	-130.884	86.6823
316	-287.127	3.46493	1.19959	60.5066	31.5261	-94.7583	-176.723	-55.6923	140.064	64.2033	38.9662	55.772	17.8306	-68.5748	113.189	-105.784	156.552	-137.597	165.633	-82.6204	151.479	-30.3711	-62.033	-70.1359	309.627	-52.8459	319.94	-43.4881	108.243	-88.3079	36.1947	-148.813	48.9749	-36.0634	104.464	-130.905	85.5036
317	-289.121	3.46436	1.18341	59.6749	31.2942	-94.7591	-174.807	-57.2792	140.403	63.6645	39.3089	55.9087	17.5807	-68.1427	113.739	-106.38	156.253	-137.983	164.133	-80.9395	152.215	-31.0463	-61.7793	-68.4996	303.414	-47.2104	317.28	-40.0125	107.05	-87.979	35.1997	-148.305	51.7127	-38.5235	104.589	-130.863	85.1222
318	-290.787	3.47089	1.17589	61.1619	31.8372	-94.3157	-173.036	-59.7922	139.881	65.0245	39.0437	56.277	16.1829	-67.5168	114.95	-107.681	157.128	-139.906	162.728	-78.141	156.208	-35.4204	-60.3904	-71.9693	313.162	-55.8571	325.424	-49.551	109.455	-88.8077	39.8297	-152.906	48.4749	-34.0773	105.439	-131.058	84.0415
319	-289.29	3.47501	1.16402	60.4077	31.4937	-94.5184	-174.525	-58.5684	139.954	65.1228	38.6506	56.2401	16.6966	-67.6859	115.123	-107.823	156.672	-140.19	162.168	-77.3176	156.971	-36.277	-60.1761	-70.6633	309.433	-52.2183	321.027	-44.6477	108.645	-88.5511	38.8054	-152.19	50.8518	-36.2043	104.814	-130.39	83.9881
320	-286.223	3.48187	1.16401	60.3654	31.4128	-94.6096	-175.801	-57.5539	139.741	65.4804	38.362	56.1214	17.6384	-68.3111	115.18	-107.746	156.21	-140.987	160.305	-74.7994	159.27	-38.7043	-59.5573	-70.8957	309.903	-52.4079	320.846	-44.599	108.864	-88.1876	38.3012	-152.716	51.5687	-36.6424	105.612	-130.236	83.9965	1ra2_1rx7_wt_trial1880.0032.pdb
321	-282.96	3.48301	1.1456	59.708	31.2448	-95.0039	-173.788	-57.9007	141.568	62.0577	39.7771	56.0083	18.3067	-68.0162	114.892	-107.681	155.55	-138.999	163.16	-78.8793	154.088	-33.5832	-60.4982	-69.7637	305.232	-48.1582	319.097	-42.2419	108.024	-88.2225	37.5819	-151.966	53.2454	-38.0101	105.465	-130.237	83.5114
322	-289.839	3.48921	1.1575	60.0031	29.9798	-95.0058	-173.691	-57.945	141.44	62.1099	39.8351	56.2477	17.571	-67.6695	115.659	-108.525	156.001	-138.435	164.103	-80.0754	152.633	-32.2159	-60.7545	-73.9645	315.807	-58.0065	332.378	-57.0798	110.822	-87.1956	33.3007	-148.974	53.9617	-39.6544	106.323	-130.088	84.3252
323	-287.209	3.49263	1.13536	59.5284	29.235	-94.724	-175.262	-58.0232	140.765	64.3452	38.5704	56.2607	18.3871	-67.9252	116.265	-109.023	155.056	-138.913	168.413	-83.6976	153.912	-34.2383	-60.0562	-71.6192	308.532	-50.9692	324.26	-48.1417	109.365	-86.4933	31.506	-148.12	58.0187	-43.3405	106.21	-129.554	84.31
324	-283.204	3.49854	1.12988	59.4091	29.0806	-94.722	-173.388	-59.1965	141.58	62.9345	39.3522	55.7487	21.7104	-70.1618	116.354	-108.939	154.258	-138.018	172.769	-88.4015	153.353	-33.9556	-60.2804	-73.4839	314.367	-56.225	328.922	-53.6156	110.814	-86.5541	31.3162	-148.376	57.1626	-42.4484	106.423	-129.433	84.3531
325	-278.093	3.50211	1.13735	59.0661	28.7339	-94.6351	-170.415	-61.3425	142.151	61.7919	40.1201	55.7149	22.5711	-70.2774	116.393	-109.044	153.718	-137.55	175.567	-91.2704	153.938	-34.7805	-60.2577	-74.102	316.041	-58.0535	329.803	-53.6545	111.37	-85.9697	31.5458	-150.802	59.1057	-44.3805	108.298	-130.602	84.9039
326	-273.731	3.4988	1.12295	59.5518	29.535	-94.9249	-172.709	-59.4291	141.923	62.2704	39.4641	55.8305	21.6078	-69.2817	116.903	-109.5	153.7	-138.885	171.252	-86.0899	155.22	-36.213	-59.492	-72.3617	311.875	-54.0312	324.742	-47.8612	110.267	-86.9477	34.3663	-152.828	57.736	-42.1203	107.795	-130.353	83.9543
327	-275.311	3.48881	1.13527	58.8602	28.7861	-94.7022	-173.128	-58.862	141.736	62.1409	39.9301	55.5694	23.636	-70.3598	117.069	-109.685	153.007	-138.958	171.431	-86.4729	154.808	-35.7825	-59.4637	-74.6438	317.396	-59.4222	333.989	-57.7083	111.67	-86.6858	31.929	-150.816	58.8501	-43.5433	107.736	-130.261	84.1577
328	-273.294	3.50292	1.117	59.3074	29.235	-95.0691	-175.552	-56.7414	141.607	62.4719	39.2372	55.4089	24.1887	-71.0918	116.761	-109.09	152.989	-139.486	169.846	-84.2201	156.364	-37.5358	-58.9978	-72.6515	311.222	-53.398	326.956	-50.0218	110.455	-86.9884	31.606	-149.954	57.7569	-42.6068	106.862	-129.691	84.142
329	-271.305	3.49889	1.12314	59.1286	29.6939	-94.9911	-174.099	-57.9407	141.444	62.4756	39.5174	55.3966	24.4187	-71.4315	116.87	-109.189	153.17	-140.761	165.601	-79.3983	158.513	-39.5234	-58.3583	-71.4619	307.808	-50.0389	322.779	-45.3745	109.711	-87.1873	34.6719	-154.071	59.6789	-42.8925	108.686	-130.328	83.0255
330	-278.116	3.49924	1.13364	59.242	28.9389	-94.9927	-169.793	-61.2391	142.341	60.9853	40.3593	55.603	23.3273	-70.4343	117.381	-109.769	153.304	-140.563	164.373	-77.1963	158.084	-40.4563	-56.7276	-75.5071	317.097	-59.0663	331.006	-53.4894	112.468	-87.1366	34.1065	-153.591	60.6903	-43.8302	108.281	-130.083	83.0991	1ra2_1rx7_wt_trial1880.0033.pdb
331	-277.669	3.50995	1.10931	59.8153	30.2437	-95.0701	-167.324	-62.9879	143.045	59.8179	40.8855	55.88	22.0508	-69.9868	117.93	-110.414	154.239	-141.821	159.698	-71.8848	161.271	-43.4455	-56.0647	-73.3181	310.74	-52.8863	323.948	-45.6652	111.079	-88.32	38.0302	-156.664	59.2822	-41.0838	108.146	-130.169	81.6356
332	-272.93	3.51132	1.11278	59.7013	29.8265	-95.0663	-167.774	-62.2962	142.923	59.5799	41.1852	56.09	21.5181	-68.8511	118.659	-111.456	153.942	-140.4	163.993	-76.8582	157.147	-39.5778	-56.7773	-74.9375	315.706	-57.3785	328.199	-50.5489	112.246	-87.9834	37.6897	-157.076	59.2323	-40.8913	108.776	-130.056	81.7071
333	-274.645	3.52647	1.09027	59.6225	30.1483	-95.1378	-166.728	-62.991	143.332	58.953	41.395	56.3565	20.2773	-68.4489	119.236	-112.185	154.978	-140.348	164.102	-76.8745	157.176	-39.6993	-56.8039	-72.3091	306.75	-49.2304	322.737	-43.859	110.417	-87.9851	33.4814	-151.995	56.9208	-40.1852	107.458	-129.496	82.5484
334	-278.058	3.51203	1.10431	58.5806	28.8899	-94.832	-167.279	-63.1519	142.702	60.1836	41.0457	56.4155	20.7572	-68.1957	119.584	-112.611	154.081	-139.734	166.911	-80.1889	154.784	-37.3891	-57.1039	-75.3751	314.281	-56.6835	335.799	-57.7669	112.252	-87.176	33.1766	-153.403	61.2076	-43.2762	109.096	-130.043	81.6265
335	-277.664	3.52436	1.07839	59.2783	29.9466	-94.9518	-166.241	-63.7678	143.134	59.4739	41.2627	56.8065	18.6948	-67.0968	120.675	-113.829	155.259	-140.965	162.542	-75.12	157.639	-40.1269	-56.4563	-72.0487	303.183	-46.2917	326.858	-47.2604	109.868	-87.8407	32.9902	-152.296	59.0557	-41.3028	108.601	-130.068	81.1619
336	-272.887	3.51219	1.08837	58.7269	29.6748	-94.8287	-166.719	-63.552	142.735	60.0441	41.1711	56.9605	18.6032	-66.051	121.566	-114.892	154.344	-140.554	164.107	-76.979	156.181	-38.6938	-56.5997	-74.4869	311.155	-53.6107	333.959	-55.3845	111.533	-88.05	37.114	-157.234	61.0102	-41.2842	109.866	-130.416	79.722
337	-274.742	3.5199	1.07556	59.0681	30.4305	-95.0661	-170.736	-60.3612	142.197	61.1487	40.1682	56.8172	19.3043	-66.6993	121.229	-114.372	154.071	-141.816	160.466	-72.5753	159.303	-41.7823	-55.9641	-72.9978	306.522	-49.1153	328.84	-49.8133	110.689	-88.8211	40.1657	-159.811	61.0448	-40.1328	109.796	-130.442	78.485
338	-278.053	3.51589	1.07565	58.8741	29.9436	-95.0355	-168.678	-61.956	142.562	60.5152	40.577	56.8546	19.1018	-66.673	121.305	-114.466	154.282	-141.767	160.176	-72.3113	159.763	-42.1732	-55.9319	-74.6965	311.749	-53.9184	333.68	-55.321	111.852	-88.9919	39.3969	-158.697	61.6937	-40.7713	109.431	-130.442	78.485
339	-277.293	3.52634	1.06817	58.691	30.0779	-94.9531	-166.015	-64.0282	142.684	60.0138	41.1395	56.7905	19.5717	-67.3572	121.289	-114.325	154.413	-141.008	162.16	-74.3872	158.676	-41.3982	-56.0602	-71.8854	300.8	-44.0871	328.907	-49.0805	109.796	-88.1547	34.9336	-154.992	61.2369	-41.5177	109.949	-130.36	79.1086
340	-275.748	3.52514	1.06253	58.7918	29.6304	-94.9705	-162.811	-66.4557	143.543	58.708	41.7626	57.089	18.4439	-66.1902	122.511	-115.719	154.463	-141.236	161.782	-73.6372	160.308	-43.1217	-55.7306	-75.1256	312.906	-54.8888	335.611	-57.3718	112.125	-88.5101	36.0432	-155.877	61.264	-40.8994	109.953	-130.311	78.8386	1ra2_1rx7_wt_trial1880.0034.pdb
341	-272.589	3.53806	1.03988	59.0141	29.9026	-94.9464	-170.419	-60.9953	141.981	61.7581	39.8911	56.9195	19.4449	-66.9208	122.105	-115.161	153.953	-139.646	168.462	-81.0213	155.686	-39.0055	-56.6037	-73.211	307.636	-49.6684	328.639	-49.8459	110.97	-88.9126	35.6901	-154.928	59.3741	-39.3054	109.514	-130.208	78.9793
342	-271.523	3.53638	1.05575	58.8458	29.5566	-94.8617	-169.524	-61.784	141.704	61.9666	40.0511	56.8871	19.714	-67.2803	122.193	-115.225	154.109	-139.626	168.634	-81.1518	156.394	-39.67	-56.6127	-74.7774	312.496	-54.0958	332.8	-54.6071	112.043	-88.3462	35.0585	-155.369	59.9834	-39.6964	110.531	-130.311	79.1077
343	-271.088	3.52963	1.03791	58.6873	29.7675	-94.677	-169.919	-61.5335	142.245	61.4681	40.2715	57.2036	18.1373	-65.2489	123.172	-116.583	154.016	-139.303	171.18	-84.0947	155.452	-38.8652	-56.7831	-73.1446	307.304	-49.5241	331.147	-51.8707	110.623	-88.7041	34.1417	-153.856	59.0167	-39.0465	109.923	-130.311	78.8977
344	-269.616	3.51833	1.04584	58.4764	29.575	-94.3005	-169.082	-62.906	141.798	62.4502	40.1677	56.7986	20.7769	-67.4143	123.239	-116.411	153.579	-140.27	171.334	-83.8816	157.752	-41.1804	-56.2924	-74.1192	311.179	-53.0768	334.034	-55.2076	111.341	-88.801	35.0616	-155.314	60.0143	-39.2839	110.358	-130.442	78.485
345	-266.838	3.51126	1.04526	57.9058	29.0853	-94.3934	-169.532	-62.4229	141.655	62.547	40.084	56.9586	19.917	-65.531	123.808	-117.163	152.924	-140.288	173.387	-85.7434	159.903	-43.3957	-56.1059	-74.3255	311.428	-53.6402	338.334	-59.113	111.042	-88.0388	31.2186	-152.242	59.949	-40.2968	110.726	-130.373	79.1515
346	-265.549	3.52939	1.02458	58.7849	29.8689	-94.5903	-170.281	-61.5378	141.663	62.439	39.9137	57.0645	19.1173	-65.5311	123.778	-117.065	153.681	-140.524	172.115	-84.0148	161.875	-45.4042	-55.8873	-72.1066	304.884	-47.0158	328.956	-48.8706	109.507	-88.5337	31.0152	-151.323	57.5783	-38.2306	110.097	-130.181	79.2387
347	-260.909	3.52303	1.02401	59.2814	30.4617	-94.7363	-172.756	-59.1293	141.492	62.3931	39.8491	57.312	17.3562	-63.214	124.573	-118.358	153.999	-141.798	170.636	-81.6639	164.426	-48.23	-55.1486	-72.7741	308.958	-50.5523	329.616	-49.4535	109.632	-89.011	33.4794	-153.973	55.5247	-35.2352	110.995	-130.442	78.485
348	-261.113	3.52173	1.0335	59.4425	30.5977	-95.456	-171.898	-57.9398	143.059	58.9	41.1068	57.3458	17.1218	-62.3411	123.876	-117.904	153.657	-142.528	163.778	-74.6866	165.977	-49.213	-55.048	-72.3599	307.078	-49.0309	329.636	-48.8034	109.197	-89.1338	32.5381	-152.656	55.6556	-35.553	110.435	-130.442	78.485
349	-264.013	3.52624	1.01567	59.7799	30.7566	-95.0194	-169.984	-60.3378	142.933	59.6387	41.0479	57.5227	15.6422	-62.2108	123.943	-118.171	155.427	-143.523	165.068	-75.2444	167.616	-51.2961	-54.4455	-73.8564	312.33	-53.8961	333.692	-53.2744	110.122	-89.6084	31.4015	-150.585	52.6342	-33.2034	109.643	-130.25	78.8948
350	-269.033	3.58216	1.04789	60.8158	31.203	-95.2504	-170.156	-59.9365	143.274	59.1849	40.9982	59.0364	8.90926	-59.4543	124.236	-119.96	161.204	-145.54	159.678	-68.5358	171.521	-55.4186	-53.607	-76.9684	315.103	-56.4656	333.534	-52.5601	113.486	-90.0806	30.4511	-150.118	51.3366	-33.0845	113.501	-134.024	79.936	1ra2_1rx7_wt_trial1880.0035.pdb
351	-263.188	3.56715	1.03276	61.1187	31.0741	-95.1883	-169.412	-60.444	143.011	59.1652	41.2742	59.2775	7.38431	-57.4308	126.077	-121.752	160.559	-145.798	156.837	-65.7599	172.745	-56.318	-53.5612	-74.1726	310.484	-51.4838	325.882	-44.8442	110.945	-89.4748	31.4629	-150.913	54.9365	-34.7056	110.507	-130.442	78.485
352	-265.445	3.57187	1.01721	60.69	31.1615	-95.0565	-176.594	-55.3371	141.228	62.3539	39.5439	58.8981	9.09688	-58.736	125.015	-120.596	160.221	-145.637	162.325	-71.1003	170.437	-54.6899	-53.8537	-73.9494	309.879	-51.5031	330.75	-49.2087	110.416	-89.5391	28.98	-147.72	50.9633	-32.0886	109.446	-130.213	79.0348
353	-258.025	3.58291	1.00797	61.2435	31.7891	-94.8686	-171.7	-59.1417	141.592	61.3027	40.6303	58.7006	9.72425	-59.8558	124.627	-120.064	160.816	-145.128	164.905	-73.53	171.263	-55.8167	-53.8717	-73.9786	311.939	-53.1094	329.517	-47.9758	110.235	-89.4401	29.3533	-148.528	47.8502	-28.8665	110.101	-130.239	79.1572
354	-257.187	3.57808	0.998352	62.3185	33.0412	-94.9112	-171.382	-59.5433	142.282	60.6969	40.6522	58.5847	8.75789	-60.1303	125.424	-120.869	162.966	-147.39	160.638	-68.1868	175.544	-60.1062	-53.0768	-74.1424	315.005	-55.6753	329.226	-47.7003	110.067	-90.2564	31.7734	-150.334	44.2228	-24.6892	110.466	-130.429	78.5762
