## Supplemental Data 2 for "Linearised loop kinematics to study pathways between conformations": 1ra2_1rx7_wt_trial1881.csv

iteration	score	CA_rmsd_start	CA_rmsd_target	torsion_rmsd_start	torsion_rmsd_target	phi_9	psi_9	phi_10	psi_10	phi_11	psi_11	phi_12	psi_12	phi_13	psi_13	phi_14	psi_14	phi_15	psi_15	phi_16	psi_16	phi_17	psi_17	phi_18	psi_18	phi_19	psi_19	phi_20	psi_20	phi_21	psi_21	phi_22	psi_22	phi_23	psi_23	phi_24	psi_24	file
1	-399.165	0.131563	3.75415	4.25573	56.5254	-97.4182	-171.873	-63.9763	155.835	67.6409	11.9107	70.9322	19.2417	-71.7159	124.168	-116.283	-15.5629	-154.756	175.268	-168.57	165.679	-57.8215	-37.1726	-103.356	165.361	-49.8761	143.82	-66.3602	141.441	-78.2276	50.0227	-150.188	154.986	-134.556	109.455	-133.201	75.6862
2	-394.096	0.201763	3.71802	4.9672	56.1331	-97.1148	-171.943	-64.1614	154.251	68.3345	13.7611	70.5559	19.3825	-71.4147	123.78	-116.382	-15.9217	-156.084	174.519	-166.644	161.484	-53.4142	-37.1593	-103.045	166.339	-50.0945	140.169	-63.4645	141.32	-78.0099	52.198	-153.223	151.193	-131.024	109.375	-133.294	75.6307
3	-389.963	0.32899	3.66027	6.60766	55.7603	-96.8463	-170.656	-64.9819	152.673	68.2451	16.4508	69.43	21.2728	-76.9548	118.6	-112	-12.4083	-159.512	173.527	-163.824	161.835	-51.9366	-37.041	-103.634	163.537	-45.5875	137.469	-62.7184	141.748	-76.8744	49.6022	-152.126	147.64	-128.846	108.394	-132.131	77.0004
4	-370.374	0.382945	3.62734	12.1117	56.8381	-96.1082	-163.725	-70.8052	151.951	67.7523	18.5811	69.1005	22.8317	-77.4579	118.874	-111.892	-12.9407	-154.44	178.931	-169.422	149.341	-44.1818	-36.943	-107.977	146.524	-26.6954	144.308	-72.4686	143.999	-77.1562	42.8414	-145.633	139.698	-121.774	109.514	-132.973	77.3447
5	-351.326	0.439525	3.61974	14.242	56.5139	-95.6321	-160.991	-72.7886	150.776	66.955	21.7413	68.1612	25.1892	-78.0307	118.554	-111.515	-13.8149	-155.247	182.168	-170.349	143.215	-38.7171	-36.867	-108.67	143.916	-23.6891	145.634	-74.1982	144.052	-76.65	34.7757	-135.775	140.906	-124.515	105.767	-130.442	78.485
6	-349.676	0.507429	3.58008	14.6442	56.0672	-95.684	-153.615	-76.8716	153.403	61.5959	24.703	67.8181	26.493	-79.4326	118.657	-111.658	-12.8522	-158.743	176.924	-163.025	144.168	-37.9684	-36.9861	-109.332	145.146	-25.7306	145.362	-75.2903	145.315	-76.0008	29.2049	-131.269	144.156	-127.7	108.071	-130.345	78.305
7	-335.628	0.572698	3.5799	17.6592	56.062	-95.0961	-150.15	-79.5101	152.123	60.6181	28.2896	66.8224	28.4269	-80.8867	118.011	-111.578	-12.0999	-157.069	185.412	-170.486	137.351	-32.7394	-37.049	-109.762	143.824	-24.6371	144.791	-75.4178	145.136	-75.8764	20.5497	-120.45	140.735	-125.639	107.316	-130.442	78.485
8	-321.401	0.618133	3.58583	17.3097	55.6583	-94.5827	-147.546	-81.3844	150.11	60.2219	31.8967	65.4159	31.9621	-83.7213	116.989	-111.654	-11.8811	-162.862	175.96	-158.664	135.025	-28.1918	-36.6515	-108.496	149.752	-31.2302	141.081	-71.0392	144.389	-76.2004	21.5587	-121.578	144.793	-129.258	107.651	-130.442	78.485
9	-315.385	0.676562	3.54117	16.7384	53.9757	-94.4133	-148.632	-80.9413	148.772	61.5784	32.26	65.3536	33.1966	-85.7377	117.179	-112.035	-11.5353	-161.839	176.887	-159.471	129.632	-24.2739	-36.965	-103.823	167.017	-50.2062	131.776	-59.4109	142.044	-75.9027	23.2045	-125.454	145.362	-129.054	109.624	-131.096	78.3306
10	-299.969	0.748568	3.4956	18.3996	54.6628	-94.1835	-150.65	-79.7227	147.267	62.7121	33.2969	63.5818	44.2617	-97.4738	115.775	-109.643	-11.6837	-158.952	185.198	-168.254	126.282	-23.0225	-37.1125	-104.004	166.039	-49.2355	129.943	-57.8371	142.08	-75.4	21.8658	-126.598	145.639	-128.523	111.843	-131.949	78.3033	1ra2_1rx7_wt_trial1881.0001.pdb
11	-287.251	0.796971	3.48381	19.6104	53.0281	-93.6583	-155.002	-76.9732	144.876	64.4726	35.2114	61.7373	50.8698	-104.44	111.805	-105.946	-11.2553	-163.478	180.843	-161.361	126.966	-22.4123	-36.9747	-101.704	179.348	-63.5625	129.539	-56.9836	141.597	-75.9748	17.9009	-123.243	142.541	-125.365	112.026	-130.698	78.0103
12	-289.615	0.79358	3.50168	20.745	53.8571	-92.8691	-155.048	-78.5682	143.496	66.792	35.4685	61.2864	53.1864	-106.787	112.083	-105.449	-11.9393	-162.449	182.513	-161.561	124.356	-20.7929	-37.5327	-103.992	177.107	-59.2957	133.844	-63.0993	143.101	-75.9935	12.4068	-117.447	143.212	-127.081	112.025	-130.442	78.485
13	-301.38	0.886294	3.48332	22.7578	53.1444	-92.9041	-155.624	-77.9179	143.242	66.6614	35.8619	59.7954	59.3883	-118.005	106.148	-98.8786	-7.85452	-164.105	178.39	-155.203	123.688	-19.7142	-37.935	-102.652	182.206	-63.0408	132.216	-62.1478	142.589	-76.2839	8.96072	-115.643	142.138	-125.596	112.962	-130.442	78.485
14	-299.298	0.902931	3.50002	23.6498	53.5351	-92.2113	-155.458	-79.2007	141.854	68.4652	36.4162	59.3633	62.4006	-121.821	106.575	-98.5303	-7.71176	-162.819	181.685	-156.872	121.554	-18.4285	-38.4959	-103.875	182.632	-61.4331	133.687	-64.5686	143.15	-77	7.44848	-113.375	144.581	-127.948	112.837	-130.706	78.0758
15	-288.389	1.00072	3.51752	26.4757	54.2512	-92.9194	-154.232	-77.7926	143.194	64.3675	38.3325	57.6309	69.1602	-131.231	99.3645	-91.4104	-4.79256	-161.032	183.546	-156.752	117.913	-16.1246	-39.1494	-103.994	184.063	-59.4786	137.743	-70.067	142.523	-76.7358	-0.668828	-106.642	149.004	-132.274	112.861	-130.442	78.485
16	-283.314	1.02754	3.50022	27.0578	54.6806	-93.0241	-156.069	-75.8419	141.946	64.5877	39.2771	57.0987	72.1176	-132.061	97.676	-89.1264	-7.52008	-163.747	177.697	-148.489	119.13	-16.4489	-39.3424	-104.103	185.511	-59.4446	141.098	-74.2147	142.855	-76.9085	-3.03486	-107.03	143.879	-127.192	114.335	-130.414	78.423
17	-284.822	1.05486	3.51154	28.7683	54.8862	-92.3801	-156.251	-77.0771	141.106	66.6138	38.8057	56.8492	78.8598	-142.075	98.796	-89.0743	-5.82664	-162.951	179.763	-148.988	118.043	-15.7174	-39.745	-103.406	190.571	-62.6003	142.85	-75.617	141.921	-77.2585	-5.33676	-105.309	144.033	-127.19	113.918	-130.442	78.485
18	-282.679	1.05492	3.54372	29.3596	54.576	-92.5379	-151.982	-79.7579	142.226	64.5367	39.5744	56.7143	79.8797	-142.659	99.0373	-88.551	-5.58405	-164.065	176.888	-144.009	118.21	-15.6566	-39.8981	-102.65	192.991	-63.1021	142.834	-74.7982	140.578	-78.3815	-6.2887	-102.619	143.499	-127.072	111.487	-130.442	78.485
19	-275.069	1.05805	3.56916	31.196	54.8803	-92.0529	-153.084	-80.2513	141.522	66.6502	38.7246	56.6243	84.0339	-148.463	100.077	-88.5295	-4.7962	-161.189	182.265	-148.448	113.729	-12.6539	-40.7657	-101.608	203.524	-71.8138	148.153	-79.0267	138.908	-77.8863	-8.88014	-101.777	141.219	-124.242	110.909	-129.409	78.36
20	-274.934	1.1017	3.57909	32.8336	54.1134	-92.2613	-156.714	-76.9567	140.088	68.2498	38.0543	56.5163	85.5021	-149.58	100.479	-88.006	-5.05113	-162.677	177.884	-141.411	115.777	-14.0495	-40.7745	-100.933	206.572	-75.2107	144.162	-75.1643	138.853	-79.3217	-18.6246	-88.6385	137.374	-121.867	110.91	-130.442	78.485	1ra2_1rx7_wt_trial1881.0002.pdb
21	-270.429	1.09624	3.63323	33.8736	54.5152	-91.4746	-159.699	-76.6821	137.84	72.917	36.4512	56.6755	87.213	-152.464	102.272	-89.0935	-3.75914	-165.638	172.527	-133.716	119.95	-16.7353	-40.2568	-101.01	209.174	-74.5245	150.91	-79.5019	137.361	-80.0902	-24.358	-83.884	135.002	-119.469	110.031	-130.442	78.485
22	-279.814	1.10869	3.66441	36.1514	54.8736	-90.7598	-160.129	-78.1391	136.496	75.732	36.1073	56.5889	92.5284	-160.774	104.582	-90.4814	-2.71402	-165.26	172.606	-132.34	119.878	-16.5258	-40.6315	-98.6829	216.199	-80.7786	156.821	-82.8791	135.493	-80.6931	-28.6164	-79.9078	131	-115.414	109.163	-130.442	78.485
23	-286.938	1.13182	3.70322	36.3738	53.8543	-90.9671	-161.231	-76.681	136.301	75.6655	35.9831	56.3963	92.395	-159.181	104.132	-89.4088	-2.65753	-168.403	167.065	-124.203	125.97	-21.0325	-40.3483	-97.9077	218.62	-81.4627	160.785	-82.4271	133.865	-80.6241	-33.7688	-77.4304	135.633	-118.243	109.25	-130.442	78.485
24	-297.909	1.13973	3.74049	36.8082	53.0429	-91.0834	-164.042	-74.614	137.619	74.4122	36.2172	55.8184	92.3325	-157.75	102.184	-87.5656	-2.35428	-169.702	164.282	-119.644	129.515	-23.6869	-40.4285	-98.6834	220.353	-80.7658	165.662	-83.6867	132.915	-80.3135	-38.9123	-74.772	140.514	-121.482	109.685	-130.442	78.485
25	-289.453	1.15459	3.76306	37.7288	52.2456	-91.0191	-163.518	-74.8639	137.302	74.457	36.4158	55.4548	92.6681	-156.838	101.191	-86.0975	-2.70574	-168.431	165.607	-120.349	129.03	-23.2986	-41.3666	-97.3565	224.755	-84.3976	172.484	-86.6937	131.301	-80.0086	-43.0636	-73.1521	141.764	-121.411	109.892	-130.442	78.485
26	-292.226	1.17042	3.78137	37.4593	51.8568	-90.7832	-163.327	-75.9669	137.679	74.8977	36.1629	55.6914	90.6449	-155.116	102.516	-87.056	-2.23227	-166.556	169.379	-123.644	129.253	-23.9986	-42.1291	-97.3913	224.59	-83.2189	173.255	-84.7742	130.485	-79.8446	-45.8257	-71.8169	145.946	-124.555	109.883	-130.333	78.4182
27	-307.582	1.21775	3.79474	37.1753	51.7258	-90.1829	-161.789	-77.6274	136.69	75.8791	36.8041	56.0375	89.0888	-154.13	104.416	-88.1836	-2.17267	-169.233	164.452	-115.977	135.639	-28.7527	-41.4748	-97.63	223.188	-80.9784	171.003	-80.3338	129.989	-79.8051	-47.6899	-70.6334	149.684	-127.547	109.622	-130.208	78.3432
28	-295.619	1.23032	3.81308	38.1071	51.6104	-90.3678	-162.75	-77.0662	137.346	75.878	35.9334	56.0421	88.8352	-153.572	104.716	-87.5532	-2.59159	-165.876	169.206	-120.69	130.688	-24.7661	-42.9035	-97.0924	225.865	-83.5417	173.034	-80.397	129.249	-78.9546	-53.1043	-66.7735	153.213	-130.056	110.402	-130.061	78.4084
29	-299.058	1.26775	3.82835	38.4234	51.9921	-90.5081	-162.902	-76.9026	137.751	75.5688	35.7563	56.0823	90.8136	-155.993	106.059	-87.4814	-3.34755	-164.586	171.211	-121.376	130.036	-24.0042	-43.3203	-96.2988	224.716	-82.621	171.822	-76.5646	127.889	-78.8852	-54.3944	-65.5766	156.509	-132.828	109.759	-130.442	78.485
30	-298.191	1.29664	3.84713	38.8911	52.1446	-90.1836	-163.141	-77.949	137.268	77.2203	35.233	56.3491	92.8729	-159.814	107.935	-88.76	-1.92761	-164.822	171.13	-120.791	131.111	-24.7724	-43.3644	-96.0087	222.889	-80.6579	172.715	-75.5289	126.749	-79.0521	-55.5067	-63.7436	159.171	-135.482	108.477	-130.442	78.485	1ra2_1rx7_wt_trial1881.0003.pdb
31	-303.948	1.30775	3.86781	38.4801	51.6359	-89.896	-160.413	-80.4976	137.067	77.3373	35.6922	56.1924	90.3579	-155.776	107.12	-87.5077	-2.40093	-166.002	169.172	-117.492	132.834	-26.4528	-43.723	-95.4527	224.578	-82.4749	172.832	-74.3451	126.019	-80.1226	-53.5809	-64.0034	160.371	-137.138	107.318	-130.442	78.485
32	-318.971	1.31664	3.885	38.2164	51.1914	-89.7915	-162.557	-79.2563	136.174	78.6462	35.5765	56.0143	87.0564	-151.015	105.903	-86.1031	-3.3222	-170.853	161.167	-106.61	141.919	-33.8528	-42.5361	-95.8295	226.065	-83.4219	172.079	-73.1793	126.175	-80.6438	-54.3186	-62.762	161.398	-138.211	107.386	-130.442	78.485
33	-319.122	1.35246	3.89268	38.1874	51.1073	-90.138	-162.448	-78.4607	136.604	77.4645	35.844	55.9293	85.6452	-149.482	105.834	-85.6403	-3.2431	-170.159	163.075	-107.436	141.777	-33.4648	-42.8035	-95.5512	228.05	-85.4424	169.779	-70.0946	125.893	-80.9302	-54.995	-61.8517	162.341	-139.037	107.483	-130.442	78.485
34	-315.517	1.36904	3.90931	38.8643	51.522	-90.1294	-166.624	-75.7287	136.475	78.6451	34.9455	55.8681	86.6189	-150.139	106.39	-84.6865	-5.31536	-168.535	166.074	-108.551	140.513	-32.4234	-43.4848	-96.0535	230.005	-87.0586	168.33	-68.7404	126.193	-81.376	-57.9461	-58.1128	166.113	-142.717	107.829	-130.442	78.485
35	-328.329	1.37383	3.92728	38.2929	51.3802	-89.8889	-166.041	-77.0555	136.623	79.4403	34.4371	55.9348	83.9724	-146.151	106.963	-83.2375	-8.70117	-166.323	168.797	-109.022	138.905	-31.1492	-44.4919	-96.3644	233.091	-89.9757	166.86	-67.0447	126.391	-83.009	-54.4361	-59.3921	166.643	-143.866	106.7	-130.137	78.5432
36	-324.201	1.40819	3.97251	38.2034	50.3952	-89.9724	-165.468	-77.3927	137.321	78.6401	34.5394	55.271	85.1797	-145.551	105.833	-79.8575	-11.5947	-166.294	168.029	-104.39	141.574	-33.5457	-44.8292	-95.6834	238.408	-94.0733	174.293	-71.7978	124.423	-85.3551	-47.0148	-62.9931	169.539	-147.873	103.442	-130.442	78.485
37	-329.648	1.41439	3.99856	39.9849	50.829	-89.9304	-168.17	-75.4849	135.855	80.4357	34.207	54.1372	87.6082	-145.886	103.701	-74.8644	-15.8753	-171.062	157.19	-88.1261	154.033	-44.5586	-43.066	-95.4197	242.562	-97.7077	177.275	-73.7791	123.665	-85.1582	-50.6233	-59.8855	169.587	-147.84	103.912	-130.442	78.485
38	-325.181	1.44165	4.01935	39.8681	50.1111	-89.9007	-169.003	-75.0352	136.299	80.3572	33.9768	53.1625	86.4493	-142.567	101.688	-69.9181	-20.0249	-165.759	166.832	-95.7693	146.643	-38.2315	-45.5716	-94.9163	248.293	-102.573	183.373	-77.8861	122.473	-86.2915	-46.6089	-62.5252	168.612	-147.228	102.525	-130.442	78.485
39	-325.603	1.47489	4.0519	40.2515	49.1391	-89.8328	-162.605	-80.0427	137.699	77.9745	35.2705	52.8777	85.5518	-141.446	100.836	-68.7615	-19.1182	-168.92	160.553	-87.228	152.95	-43.8384	-44.3569	-93.5498	251.413	-105.913	191.205	-82.7387	120.564	-87.2552	-41.8806	-65.8773	168.78	-147.912	100.673	-130.442	78.485
40	-324.479	1.49169	4.08104	42.0409	47.8422	-89.885	-165.853	-77.4752	137.301	78.8716	34.6358	52.5555	84.3088	-139.77	99.5727	-66.6262	-19.934	-173.71	151.122	-74.7591	164.246	-54.1712	-42.308	-90.0577	257.955	-113.799	209.366	-95.8143	117.951	-87.4278	-37.8404	-69.6056	168.289	-147.595	98.4345	-129.62	78.5493	1ra2_1rx7_wt_trial1881.0004.pdb
41	-318.362	1.44584	4.04092	40.5141	49.5061	-89.8769	-164.796	-79.3751	138.157	78.6097	34.5689	51.3919	74.6541	-123.274	98.1782	-62.4243	-25.1603	-174.516	149.5	-72.0662	166.669	-56.2128	-42.1473	-97.532	248.508	-101.814	194.136	-82.9282	121.637	-85.3497	-48.7654	-63.9003	178.036	-154.716	103.945	-130.442	78.485
42	-314.357	1.44003	4.05084	41.6639	49.675	-89.8662	-161.015	-82.1017	139.321	76.6308	35.5089	51.4055	73.5382	-122.086	97.9583	-62.1322	-24.9352	-177.72	143.194	-63.6734	176.584	-65.559	-40.457	-97.5047	252.074	-104.946	196.421	-85.1004	121.672	-84.9723	-49.713	-63.9319	176.67	-153.012	104.556	-130.442	78.485
43	-319.142	1.49824	4.07244	41.9599	47.6919	-90.3912	-162.792	-79.5256	139.262	76.2702	35.2167	50.9839	73.1247	-121.61	97.1357	-60.7263	-23.689	-175.634	150.234	-69.9274	169.739	-59.0222	-41.2732	-95.4118	259.61	-113.085	209.239	-93.6515	119.122	-86.2514	-44.9148	-67.3765	174.175	-151.144	102.847	-130.385	78.5022
44	-319.809	1.53617	4.08186	42.1015	47.3064	-90.6077	-166.521	-76.3824	137.796	78.2049	34.3121	51.1009	72.3814	-121.096	97.8071	-61.3322	-22.2669	-176.12	150.554	-69.3577	170.858	-59.8001	-41.0805	-96.3621	262.568	-114.771	209.337	-93.213	119.074	-86.9194	-45.0537	-67.3439	172.928	-150.045	102.749	-130.481	78.4931
45	-317.669	1.56395	4.09281	41.6091	46.9246	-90.1912	-165.866	-77.0587	137.15	78.7163	34.6354	51.5451	71.8216	-121.076	98.9392	-62.6666	-21.3776	-177.115	149.502	-67.1993	174.199	-62.6048	-40.6523	-96.5746	264.748	-116.397	209.21	-92.2406	118.49	-88.2365	-38.6194	-72.0198	171.236	-149.086	101.099	-130.537	78.5594
46	-316.627	1.61507	4.11164	41.5074	46.5669	-90.2989	-164.508	-78.0591	138.365	77.4269	34.7784	51.7393	70.5177	-120.114	99.0791	-63.0239	-19.5861	-176.915	149.841	-67.085	175.411	-63.3364	-40.9887	-97.0413	266.591	-117.503	208.283	-90.5351	117.844	-89.102	-37.781	-72.1029	167.939	-146.253	100.336	-130.442	78.485
47	-314.19	1.67599	4.11983	41.3415	46.11	-90.6003	-167.661	-74.8317	137.198	78.1662	34.6574	51.8715	69.6505	-119.68	99.1073	-63.1963	-18.0528	-176.581	154.419	-70.559	171.964	-60.0112	-40.6682	-97.5371	268.135	-118.272	207.145	-88.9683	117.431	-89.6498	-38.8973	-70.5758	164.734	-143.485	99.971	-130.442	78.485
48	-320.78	1.69788	4.13377	41.3743	45.8993	-90.7473	-164.183	-77.4085	139.039	75.9332	35.1565	51.9687	68.718	-118.966	99.035	-63.2522	-16.6801	-177.659	151.852	-67.3137	177.175	-64.4942	-40.5683	-97.5324	270.063	-119.773	207.934	-88.739	116.772	-90.4674	-34.9681	-73.2521	163.842	-142.977	98.7024	-130.442	78.485
49	-315.872	1.75188	4.13857	40.6153	45.1574	-91.1005	-166.841	-74.0455	138.103	75.628	35.5855	52.3615	68.1055	-119.118	99.9327	-64.3815	-15.4327	-178.333	156.773	-70.3509	174.462	-61.8398	-39.3163	-97.484	271.301	-120.436	208.713	-88.4444	116.228	-91.2061	-30.3409	-77.0262	161.872	-141.345	97.5215	-130.442	78.485
50	-311.366	1.79613	4.15459	41.0613	45.133	-91.3464	-167.757	-72.2676	137.934	74.7982	35.9997	52.0779	67.9869	-118.575	98.7592	-63.4031	-14.1473	-178.739	157.628	-70.9567	175.365	-62.1867	-39.4717	-97.1786	272.459	-121.189	208.254	-88.4587	115.77	-91.3285	-32.1795	-73.7026	156.838	-137.223	97.049	-130.442	78.485	1ra2_1rx7_wt_trial1881.0005.pdb
51	-307.378	1.82102	4.16333	41.0301	44.9645	-91.457	-164.478	-74.676	138.534	73.8204	36.4312	52.1641	67.5289	-118.497	98.873	-63.7476	-12.4649	-178.446	158.708	-72.4107	175.595	-61.7959	-40.2173	-96.8793	273.588	-121.835	207.24	-87.7995	115.362	-91.6454	-31.118	-73.1035	152.722	-133.855	96.1538	-130.442	78.485
52	-298.114	1.8527	4.17968	41.3601	44.2338	-91.7456	-160.77	-77.2821	140.603	71.192	37.0132	52.2394	66.6093	-117.684	98.9101	-64.0712	-10.6407	-178.236	159.381	-73.4209	176.297	-61.7164	-40.9915	-95.8647	275.278	-123.63	212.725	-91.2728	114.529	-91.9042	-29.5169	-73.7484	153.172	-134.897	94.1423	-129.354	78.8095
53	-300.198	1.86176	4.1735	40.8157	44.9896	-91.9716	-164.463	-74.0354	140.209	71.4918	36.7812	51.6891	66.3042	-116.383	96.5401	-61.3357	-11.0962	-180.057	155.748	-68.2853	182.729	-67.6628	-40.7587	-97.733	275.321	-121.616	206.018	-85.6397	114.76	-92.5561	-25.2824	-77.8147	151.277	-132.813	94.6152	-130.442	78.485
54	-288.451	1.89479	4.18784	41.0886	44.4091	-92.1109	-165.171	-72.7508	140.436	70.5462	37.0763	51.7931	65.85	-116.075	96.512	-61.4551	-10.069	-180.83	156.293	-68.0768	185.32	-69.4893	-40.6231	-96.8115	276.966	-123.074	211.446	-89.1769	114.11	-92.7518	-22.7488	-79.8442	151.819	-133.631	93.4437	-130.056	78.6713
55	-266.182	1.92198	4.19042	40.3498	44.7453	-92.2606	-161.092	-75.7091	141.923	68.4993	37.7953	51.7441	64.7106	-114.674	96.1685	-60.9994	-8.98099	-180.198	156.815	-68.3474	188.22	-71.424	-41.666	-98.8195	277.666	-121.537	204.484	-83.3099	114.309	-93.6828	-19.5623	-82.0339	150.15	-132.182	93.0019	-130.442	78.485
56	-268.745	1.93236	4.19158	40.1353	44.4362	-92.845	-161.413	-74.258	142.817	66.6077	38.1478	51.487	63.5673	-112.891	94.9896	-60.1407	-6.36835	-182.639	157.351	-68.8694	191.393	-74.0472	-41.7074	-98.9872	278.704	-121.75	204.642	-82.9481	114.145	-93.6353	-16.8597	-84.9353	151.043	-132.867	92.7345	-130.442	78.485
57	-256.533	1.96315	4.20197	40.2097	43.7088	-92.8636	-163.803	-72.224	142.054	67.3516	37.8727	51.7169	63.0631	-112.829	95.3464	-60.6817	-5.27436	-183.091	159.016	-70.1024	192.766	-74.6357	-41.8587	-98.007	280.228	-122.967	210.387	-86.6075	113.522	-93.6725	-13.8982	-87.7217	151.479	-133.518	91.5693	-129.968	78.7168
58	-238.798	1.9865	4.19901	38.8587	43.8775	-92.9308	-166.397	-70.0933	141.898	67.7495	37.559	51.6416	62.2372	-111.604	94.2627	-59.5435	-5.37916	-181.372	162.603	-73.813	191.514	-72.8311	-43.1358	-99.8771	281.035	-121.444	203.713	-80.6672	113.66	-94.6182	-8.22773	-93.0796	149.704	-131.657	91.3405	-130.442	78.485
59	-220.398	2.04259	4.21674	38.7421	44.0241	-93.8898	-164.451	-68.8628	143.715	62.9075	39.4155	51.646	61.4938	-110.677	94.1607	-59.611	-4.04865	-182.326	164.506	-73.6429	196.54	-77.0667	-42.0216	-100.891	282.604	-121.269	201.277	-77.9583	113.56	-94.7539	-5.99812	-95.7839	148.409	-130.326	91.296	-130.442	78.485
60	-185.553	2.08304	4.22322	36.9814	43.8935	-94.649	-164.502	-66.7853	145.73	58.9485	40.4855	51.7712	59.7249	-108.234	93.3068	-59.2401	-3.13122	-180.855	168.937	-78.2195	197.06	-74.9278	-42.6856	-103.743	284.128	-119.785	197.376	-71.7065	114.064	-95.6307	4.80986	-108.85	153.106	-133.267	90.438	-130.171	78.95	1ra2_1rx7_wt_trial1881.0006.pdb
61	-185.096	2.12555	4.2498	39.0137	42.5279	-94.0983	-164.901	-67.3289	143.484	61.8299	40.0019	52.6008	58.426	-108.182	94.5877	-60.9433	-2.08664	-181.945	167.957	-76.0712	198.488	-76.702	-41.9691	-98.8879	290.043	-128.769	215.303	-85.2973	112.202	-96.1658	8.53231	-111.486	146.998	-127.501	90.4979	-130.442	78.485
62	-185.475	2.14023	4.25089	38.9404	41.9693	-93.8523	-165.462	-67.6906	143.158	62.9925	39.4552	53.3612	57.2887	-108.511	96.2198	-62.9721	-0.644917	-182.176	169.848	-77.7755	199.425	-77.6734	-41.7415	-98.1931	291.331	-129.746	220.222	-89.1011	112.055	-95.9933	12.5897	-116.657	147.809	-128.219	91.1888	-130.604	78.4776
63	-174.446	2.15056	4.26061	38.5165	42.4641	-94.6307	-164.37	-66.4473	144.528	59.4546	40.8188	53.0052	57.1005	-107.328	94.801	-61.7597	-0.0662717	-183.247	170.301	-77.1844	201.064	-79.5634	-40.8633	-99.9485	291.909	-128.068	215.755	-85.9005	112.54	-95.8822	16.1715	-121.361	147.578	-127.69	91.2405	-130.442	78.485
64	-162.487	2.21479	4.28753	40.7616	43.3796	-93.7789	-168.231	-63.3444	134.588	69.681	39.7005	52.9544	64.9286	-116.932	93.6664	-61.2517	2.54873	-187.601	159.162	-64.9688	196.368	-77.2736	-42.4581	-93.133	294.176	-131.746	216.312	-89.0767	110.503	-95.9909	21.3714	-123.482	139.438	-121.296	89.5818	-130.43	78.7181
65	-182.455	2.15668	4.29182	39.8006	43.8548	-92.8975	-167.672	-67.2915	140.004	67.5996	38.2999	52.6407	70.0232	-123.182	94.2411	-61.8212	3.5401	-185.813	160.239	-69.0474	192.707	-72.8517	-45.5627	-95.2846	294.046	-128.962	209.663	-84.2179	111.073	-95.7367	24.8586	-128.513	140.418	-121.815	90.068	-130.102	78.4233
66	-162.783	2.17422	4.26117	38.4838	43.8369	-93.4621	-165.159	-68.0418	141.507	64.7354	39.3753	52.9448	67.7383	-120.812	93.6183	-61.9005	5.65144	-185.758	163.235	-72.3473	192.935	-72.2397	-46.2645	-98.3667	292.94	-123.936	203.115	-80.633	111.877	-95.3316	26.3502	-131.013	141.736	-123.258	90.9633	-130.331	78.4542
67	-142.194	2.17981	4.25372	38.2996	43.3648	-93.6223	-165.618	-67.3231	141.692	64.2316	39.5062	53.2505	63.4333	-115.334	91.6848	-60.3856	4.95719	-184.272	166.827	-76.0533	191.575	-71.3938	-47.0205	-99.0937	295.814	-125.719	204.5	-81.5615	111.267	-94.5419	25.7223	-132.323	141.643	-122.829	92.2633	-130.442	78.485
68	-137.449	2.20311	4.2492	38.0818	43.48	-93.722	-170.908	-63.4468	139.813	67.1064	38.1315	53.6297	61.013	-112.855	90.8151	-60.0267	5.36461	-183.795	167.761	-76.9375	190.926	-70.9908	-47.26	-100.433	298.593	-127.164	201.732	-78.9713	110.83	-94.4195	28.8279	-136.338	141.809	-122.971	92.292	-130.442	78.485
69	-124.309	2.17082	4.22537	38.1256	43.0964	-93.5909	-172.091	-63.0981	140.319	67.164	37.9367	53.5599	57.2871	-107.105	87.5405	-57.2745	3.98558	-182.103	169.893	-80.4524	189.073	-69.1366	-49.4469	-100.97	301.233	-128.831	204.54	-81.2182	110.243	-93.3477	28.0078	-137.271	144.034	-124.746	93.1805	-130.442	78.485
70	-100.187	2.17825	4.22332	37.506	43.5191	-93.8134	-170.139	-63.9748	141.125	65.5173	38.6227	53.6721	56.0325	-105.921	88.5152	-58.6829	7.87531	-185.503	170.363	-81.1235	193.088	-72.8124	-49.1932	-103.709	301.832	-126.974	195.31	-74.0431	110.381	-92.626	28.291	-139.083	145.763	-126.049	93.7962	-130.442	78.485	1ra2_1rx7_wt_trial1881.0007.pdb
71	-102.8	2.2323	4.2317	40.0094	43.196	-94.5225	-169.697	-61.3113	137.655	65.7173	40.4187	52.9026	62.9973	-112.719	86.8068	-56.7217	7.31239	-186.312	168.218	-77.0239	191.812	-72.6267	-49.8367	-96.2819	303.354	-131.859	207.313	-84.8987	108.95	-92.2746	26.1715	-132.775	140.439	-122.267	89.0675	-127.501	78.9992
72	-107.109	2.18876	4.21412	39.5563	43.6899	-93.7391	-169.314	-64.1827	142.251	63.6733	39.1826	52.994	66.2588	-116.98	85.8297	-56.2363	8.65059	-185.797	166.765	-78.0215	190.082	-70.31	-52.1497	-97.7557	302.997	-129.792	202.949	-81.3691	109	-91.9201	29.2128	-137.246	142.789	-124.203	89.8552	-127.914	78.7885
73	-87.0691	2.18009	4.21559	39.1297	43.9756	-93.6899	-167.563	-65.8824	141.981	64.0785	39.3293	52.7615	65.7397	-116.087	85.2255	-55.7458	9.43896	-185.9	167.332	-79.1473	188.832	-69.029	-52.7441	-99.2204	303.693	-129.022	198.673	-77.5215	108.799	-91.4883	31.3635	-140.97	145.268	-125.957	90.3379	-127.981	78.8307
74	-38.7126	2.22243	4.21154	39.1091	43.6028	-94.6191	-168.787	-62.5645	142.962	60.9164	40.4042	52.8837	64.4334	-114.636	83.8906	-55.4814	13.5544	-188.463	170.513	-82.1988	192.813	-72.1833	-52.5344	-99.6529	304.457	-128.732	199.25	-77.2135	108.486	-90.9736	31.8021	-142.656	147.481	-127.688	91.3223	-128.506	78.6388
75	8.49248	2.25503	4.2246	39.1186	43.7108	-95.2175	-173.704	-57.075	142.03	60.8188	40.3601	52.9331	61.2434	-110.072	81.9632	-54.2206	14.3403	-189.621	171.97	-83.1953	193.779	-72.9961	-52.5636	-99.7722	306.201	-129.437	198.753	-76.5334	108.347	-91.2694	34.7292	-146.142	144.548	-124.618	93.4648	-130.442	78.485
76	-66.6399	2.22275	4.24695	41.8089	43.5602	-93.858	-163.816	-67.0403	141.884	61.8715	40.9578	51.1959	67.3557	-116.225	80.3125	-51.2574	15.4855	-191.424	160.904	-74.0257	196.563	-75.7474	-52.8735	-96.0542	305.613	-135.022	208.357	-83.8297	106.282	-92.1944	26.1595	-133.117	144.519	-125.588	91.9075	-130.362	78.4795
77	-66.2399	2.3047	4.29241	42.4877	43.6514	-93.9012	-174.432	-57.7975	138.472	66.1029	39.2872	50.7998	67.9169	-117.978	79.2759	-50.729	20.4363	-195.172	160.95	-73.7452	197.551	-75.976	-52.8375	-95.9733	307.075	-135.515	202.224	-80.8823	106.214	-92.1647	22.1875	-123.711	140.73	-123.848	87.2986	-127.885	79.6524
78	-56.6433	2.27393	4.27774	41.7963	43.6651	-93.5669	-170.99	-63.1749	141.214	65.1939	38.8027	50.8289	66.9415	-116.616	74.8209	-46.8805	17.5842	-189.759	164.591	-79.0996	188.703	-67.374	-55.7057	-96.8167	307.749	-134.792	201.037	-79.2561	106.006	-91.9557	24.0727	-126.563	141.692	-125.126	88.8295	-129.364	80.0272
79	-65.2677	2.28133	4.28668	41.0543	42.5395	-92.3453	-165.731	-69.7683	140.779	67.829	38.2999	53.2429	60.8164	-113.697	78.8417	-51.9915	17.9546	-187.374	167.421	-81.5999	185.224	-64.5423	-56.1688	-95.9718	308.333	-134.888	205.111	-83.4568	105.998	-92.2174	26.9133	-128.555	140.16	-123.644	88.9302	-129.663	79.8765
80	-53.9153	2.30156	4.29175	40.895	42.5852	-92.5366	-166.33	-69.5224	140.47	68.2157	38.1587	54.4474	55.4911	-109.327	79.2544	-53.4165	18.1943	-189.054	164.865	-76.7805	188.385	-67.9488	-55.3022	-96.018	309.055	-134.688	204.684	-83.8721	106.1	-92.7641	30.8518	-132.822	139.853	-121.903	90.0058	-129.998	78.8715	1ra2_1rx7_wt_trial1881.0008.pdb
81	-42.3578	2.28839	4.28156	40.8987	42.5869	-92.5862	-168.863	-67.7742	139.917	69.2153	37.5982	54.9495	51.2751	-104.277	77.4631	-52.6913	17.2441	-189.08	162.163	-74.1953	189.566	-68.8013	-56.16	-96.2703	309.856	-134.55	205.148	-84.1906	106.214	-92.6041	31.0176	-134.964	140.703	-121.554	91.4844	-130.442	78.485
82	-49.8711	2.26605	4.27409	39.925	42.5285	-92.7172	-170.985	-65.5164	139.371	69.4595	37.4994	55.3722	47.8648	-100.046	75.0922	-51.6009	16.4503	-187.341	164.291	-77.0589	186.061	-65.3712	-57.183	-99.8568	309.743	-130.228	201.218	-84.369	106.704	-91.855	31.3427	-135.835	144.601	-126.292	92.2238	-130.442	78.485
83	-40.2498	2.28694	4.26965	39.8966	42.1823	-92.8071	-172.495	-64.3311	139.322	69.5434	37.3802	56.9541	42.6887	-96.4289	77.0446	-54.7053	17.0258	-188.45	163.187	-74.0822	189.909	-69.4479	-56.2791	-100.869	310.763	-129.573	200.6	-84.9337	106.838	-91.4231	28.6799	-133.887	143.713	-125.314	92.5872	-130.442	78.485
84	3.01493	2.31457	4.28378	40.0968	42.7841	-93.9943	-173.925	-60.2653	140.667	65.4282	38.6495	56.2879	42.2893	-93.866	75.5842	-53.627	19.8107	-191.918	164.031	-74.4709	193.145	-71.9916	-55.7335	-104.082	313.59	-129.538	193.446	-80.1778	106.687	-91.1292	28.3976	-134.365	143.174	-125.027	92.9478	-130.442	78.485
85	15.0417	2.30551	4.26763	40.9314	43.3129	-94.0996	-173.918	-59.5087	140.21	65.1832	38.9238	54.6835	46.2071	-96.0152	71.7276	-49.6559	18.5839	-188.199	163.448	-76.9751	193.184	-69.9167	-58.4045	-106.087	317.529	-131.595	192.401	-80.0258	105.731	-90.687	26.7916	-132.569	144.248	-126.831	93.013	-130.478	78.5882
86	40.5445	2.34773	4.29056	41.0755	42.4461	-93.8067	-174.682	-59.7004	140.063	66.2568	38.4044	56.0998	43.0891	-95.3922	74.8614	-53.8542	20.9903	-188.186	165.828	-78.2429	192.299	-69.6503	-57.8203	-106.127	321.602	-135.533	196.366	-81.8014	104.629	-90.5081	30.1046	-137.266	148.553	-130.355	93.9233	-130.889	78.5955
87	62.8736	2.35873	4.28853	43.6114	44.1368	-94.7335	-174.785	-57.5825	141.396	62.8125	39.4885	56.6739	39.4438	-90.4411	73.128	-53.6522	21.0845	-189.157	163.654	-74.7234	195.828	-73.1538	-57.1738	-116.534	337.619	-143.817	183.461	-77.319	102.605	-89.7322	23.1088	-130.956	146.534	-129.178	93.9896	-130.378	78.2675
88	36.0413	2.37386	4.28692	46.6222	44.0038	-94.5675	-176.018	-57.1349	140.498	64.4075	38.8199	56.15	40.1463	-90.4135	73.0965	-53.7221	24.3628	-190.787	163.646	-76.249	194.222	-70.6117	-58.3002	-120.959	354.428	-157.44	191.008	-86.3945	99.9549	-89.6101	18.4828	-125.621	146.589	-130.637	93.7059	-130.442	78.485
89	32.6657	2.36888	4.28612	46.7924	43.3713	-94.8594	-178.737	-54.8497	140.583	64.4954	38.3424	55.4054	41.1234	-89.495	72.0741	-53.0151	27.2512	-192.782	164.965	-79.5142	190.966	-66.4933	-59.7815	-121.151	357.178	-159.417	197.061	-91.7035	99.3061	-89.4103	16.8811	-124.369	146.12	-130.258	93.8356	-130.442	78.485
90	26.7463	2.36137	4.28906	46.7216	43.44	-94.8024	-178.107	-55.324	140.513	64.4652	38.5018	54.9672	41.6853	-88.6525	72.0172	-53.3175	30.4256	-194.775	166.462	-82.9454	187.905	-62.5522	-61.2083	-123.07	370.37	-170.836	206.756	-101.555	98.0331	-89.3277	16.1118	-123.814	145.984	-130.251	93.9338	-130.442	78.485	1ra2_1rx7_wt_trial1881.0009.pdb
91	53.3703	2.36585	4.27238	47.2419	42.2307	-94.5736	-172.969	-59.1919	141.845	62.2688	39.8441	54.8672	43.6104	-89.9476	73.1061	-55.3191	34.7326	-196.976	166.599	-84.6973	187.065	-60.4305	-62.5655	-121.405	362.411	-163.473	205.481	-98.4992	98.5071	-89.847	12.4837	-118.991	143.39	-127.947	92.9199	-130.442	78.485
92	99.4093	2.45722	4.19808	44.9597	39.7027	-96.525	-187.919	-46.3166	141.611	63.8548	35.9148	58.4396	39.6474	-90.5516	81.8916	-67.9359	38.7715	-195.106	168.291	-87.8154	182.207	-54.9003	-64.8736	-108.306	338.053	-141.785	208.838	-97.3023	105.267	-93.97	22.3647	-124.051	118.573	-105.702	89.4053	-129.781	78.728
93	103.837	2.50065	4.20517	48.207	39.9349	-95.2648	-174.604	-58.3808	141.521	63.1012	39.1451	58.4781	38.8439	-89.7957	82.8323	-69.3137	42.2108	-197.387	167.797	-85.8725	183.044	-55.0917	-64.8102	-110.226	350.215	-152.875	217.941	-106.589	104.208	-96.0677	23.3899	-121.291	112.319	-100.666	88.5927	-130.442	78.485
94	124.928	2.55374	4.22457	49.0424	40.3891	-94.6835	-168.883	-64.6103	141.976	62.9403	40.33	58.6474	36.9397	-87.6102	83.5	-70.0839	45.5501	-199.756	169.129	-85.6032	180.305	-52.3957	-62.5917	-116.789	366.515	-167.887	226.262	-115.255	101.092	-96.2351	16.1408	-112.985	113.058	-101.914	88.474	-130.442	78.485
95	133.285	2.60268	4.2406	49.2223	38.8874	-94.9727	-175.669	-58.6212	140.453	64.9458	38.9058	58.7623	36.5267	-87.5884	85.1806	-71.9314	49.2983	-202.142	170.446	-86.9966	180.751	-52.2594	-62.6784	-113.372	352.584	-155.33	221.075	-108.367	102.264	-97.1985	17.7626	-112.169	113.625	-102.968	87.2051	-130.442	78.485
96	142.01	2.69539	4.25915	48.9811	39.7015	-95.248	-179.653	-55.0592	139.839	65.7588	38.1014	58.8716	36.144	-87.4772	86.2029	-73.142	51.6959	-198.645	178.372	-97.1714	174.55	-45.2697	-64.6548	-115.649	364.194	-165.499	221.747	-110.172	101.156	-98.8931	15.737	-105.236	107.24	-98.5433	84.7443	-130.442	78.485
97	157.943	2.78123	4.27684	49.6185	39.8622	-95.2345	-176.755	-56.2212	141.199	63.1285	39.2323	58.6231	37.7009	-88.5675	86.5412	-73.4642	54.5864	-196.152	184.335	-105.132	171.051	-40.8764	-66.2111	-116.228	366.183	-167.335	222.312	-111.033	100.862	-100.342	11.0528	-95.503	103.092	-96.3151	82.4818	-130.442	78.485
98	176.459	2.85425	4.27188	50.6217	40.2131	-95.1587	-172.896	-61.0439	141.438	63.5642	39.6176	58.7931	37.7399	-88.9239	88.1226	-75.48	58.127	-196.256	188.372	-109.088	169.046	-38.5624	-66.8185	-115.866	369.028	-169.977	228.256	-116.127	100.947	-102.223	12.7747	-90.9807	95.9722	-91.3069	78.8671	-130.442	78.485
99	192.055	2.87827	4.28376	50.4835	38.3516	-95.1024	-175.375	-58.7733	141.038	64.2128	39.0143	58.9131	36.6884	-88.2007	89.5674	-76.9664	61.2081	-196.407	192.853	-115.424	168.154	-36.3267	-68.0883	-111.351	350.02	-152.604	225.343	-110.086	102.547	-102.577	15.5352	-94.0081	95.6474	-90.8733	79.145	-130.442	78.485
100	219.726	2.93685	4.30919	50.3606	38.36	-95.2653	-179.986	-54.661	140.231	65.3718	37.9926	59.0308	35.9766	-87.7975	91.0447	-78.5819	64.4543	-196.493	196.888	-120.786	168.427	-35.4702	-68.964	-111.044	349.346	-151.526	223.642	-107.829	102.541	-103.387	17.4602	-92.9183	94.2004	-90.1844	77.2862	-130.442	78.485	1ra2_1rx7_wt_trial1881.0010.pdb
101	256.762	3.02609	4.32961	50.932	38.9197	-95.6189	-181.72	-54.1915	140.119	66.3281	37.2521	59.1636	35.0162	-87.1989	92.4786	-80.1598	67.8183	-196.662	201.573	-125.576	168.703	-35.0463	-69.4835	-110.876	349.953	-151.541	223.25	-106.855	102.576	-104.742	21.2922	-90.7461	88.4208	-86.3518	73.4013	-130.442	78.485
102	301.127	3.08783	4.34907	51.2503	40.1345	-95.4337	-179.354	-55.4324	140.832	64.8995	38.0048	59.2627	35.1225	-87.5246	94.1512	-82.2257	71.8762	-198.318	201.593	-125.815	170.494	-36.018	-69.6064	-114.492	366.798	-166.355	225.633	-110.622	100.769	-105.244	21.735	-86.2193	87.6701	-86.715	70.1982	-130.442	78.485
103	321.671	3.27223	4.34399	53.1754	41.2492	-95.7916	-181.971	-55.2451	141.231	66.2806	36.6592	59.3231	34.8114	-87.5669	95.4679	-83.8354	75.8533	-196.72	202.04	-126.199	170.749	-35.8952	-69.9727	-114.063	367.407	-167.056	227.802	-111.654	100.441	-104.287	23.5179	-70.9068	76.2276	-81.5818	58.6558	-130.442	78.485
104	301.685	3.40346	4.34114	54.8089	42.8691	-96.4452	-191.423	-48.8088	140.647	69.0574	34.0195	58.7304	37.9318	-91.2347	94.5534	-82.7224	77.9325	-195.03	201.478	-125.92	171.333	-36.201	-70.3158	-114.349	371.546	-170.604	231.783	-115.05	100.192	-100.476	27.5716	-59.5635	67.2962	-80.2334	50.7771	-134.321	78.1923
105	256.83	3.46323	4.37434	55.2928	43.1209	-96.8577	-194.904	-46.0872	141.105	69.3829	33.0051	58.0245	40.4602	-94.938	91.2934	-79.4642	79.7416	-191.768	209.327	-135.929	174.33	-38.0534	-71.7544	-114.024	372.806	-171.61	234.488	-116.833	100.242	-89.2848	28.0414	-49.5982	74.446	-98.3562	37.694	-131.419	78.3972
106	253.723	3.45021	4.37127	55.0343	42.5347	-96.9238	-184.298	-53.0475	143.686	64.922	35.1638	58.11	41.6242	-96.0889	92.3651	-80.6192	79.5818	-190.193	210.066	-136.004	175.463	-39.6852	-71.4087	-113.603	369.558	-167.881	234.473	-115.965	100.222	-89.8078	28.8711	-52.1402	73.2578	-96.615	38.5817	-131.327	78.3671
107	239.896	3.46246	4.38328	55.0721	41.9341	-96.9707	-174.896	-57.3685	146.24	59.3639	37.9619	58.27	42.5391	-97.8202	92.5469	-81.2222	79.597	-189.173	204.734	-128.715	174.616	-40.4378	-69.9357	-113.778	369.656	-167.525	234.883	-116.225	99.9537	-86.3496	27.1722	-48.7881	76.1208	-102.432	35.5156	-130.442	78.485
108	297.914	3.48616	4.37721	55.3746	41.5661	-96.1254	-168.986	-62.0722	146.897	57.9505	39.5535	58.989	43.4842	-102.483	90.672	-81.4685	78.3758	-184.405	200.881	-122.535	171.745	-39.9975	-68.3082	-114.287	369.657	-167.378	238.471	-117.786	99.1851	-84.3693	26.3848	-48.3985	77.0076	-104.723	33.8701	-129.697	78.6566
109	336.335	3.49806	4.37589	55.4141	40.0667	-96.6024	-163.691	-63.771	149.345	53.3355	41.0877	59.1654	43.2103	-101.696	91.3954	-82.3339	78.7871	-181.873	202.853	-125.484	171.845	-39.4952	-69.1401	-111.258	357.616	-156.239	237.305	-113.339	100.033	-81.0724	26.8024	-47.8755	80.6461	-111.646	32.7452	-130.442	78.485
110	369.678	3.49171	4.35891	55.2742	39.4092	-96.5037	-165.647	-66.5853	147.985	57.5653	39.3865	59.534	43.4041	-103.325	88.7239	-80.9061	76.8793	-180.103	206.204	-127.359	170.923	-38.7837	-69.0536	-109.657	348.085	-147.501	239.455	-113.091	100.415	-78.905	23.9809	-44.9295	82.8608	-115.69	31.7205	-130.442	78.485	1ra2_1rx7_wt_trial1881.0011.pdb
111	390.509	3.50021	4.35868	55.827	39.1555	-96.0515	-161.191	-68.8597	149.527	54.4528	41.1585	59.7566	38.9801	-97.6238	86.6817	-78.8977	77.8053	-181.578	202.6	-123.419	170.907	-38.2663	-68.6915	-111.546	349.791	-149.187	241.208	-113.43	98.7218	-78.1712	21.8843	-44.4012	86.6543	-119.029	27.4366	-125.93	79.1499
112	451.799	3.52064	4.35908	55.9783	39.5526	-96.8721	-158.406	-67.8184	152.611	49.2051	42.3152	59.9458	37.9136	-96.22	87.9069	-80.1233	79.2409	-180.692	202.552	-123.725	171.387	-38.3557	-68.9402	-113.513	359.419	-157.759	243.943	-115.242	97.2331	-75.9489	22.6601	-43.6211	86.285	-121.427	30.1604	-130.442	78.485
113	554.087	3.52843	4.3409	54.8146	37.8326	-98.0008	-157.934	-68.576	155.431	46.9381	41.6777	61.199	33.9293	-91.1319	92.2215	-84.7938	80.839	-183.036	205.751	-126.207	172.601	-38.223	-69.3216	-109.893	345.049	-143.896	244.817	-113.157	98.7694	-74.7315	24.5986	-46.335	86.5539	-122.155	30.3018	-130.442	78.485
114	654.245	3.51968	4.30439	55.3399	37.8557	-98.106	-157.942	-73.0939	154.04	51.3796	39.799	61.1221	36.8909	-95.4153	93.9453	-86.9405	81.2652	-183.475	207.326	-127.501	173.494	-38.7783	-69.6077	-110.485	347.166	-145.231	246.321	-112.891	97.7452	-71.2164	21.6697	-43.9945	89.3844	-127.473	28.4223	-130.442	78.485
115	778.951	3.53618	4.28609	56.0132	38.0994	-98.2006	-162.046	-73.7823	152.278	56.3177	37.5591	60.6934	38.4492	-99.4268	93.2618	-86.6628	83.5807	-184.32	209.059	-129.039	174.152	-38.8128	-69.8681	-111.398	352.313	-149.795	248.708	-113.663	96.7717	-71.9884	26.4135	-50.9079	90.856	-126.849	24.8983	-126.28	79.3016
116	876.328	3.53823	4.2724	55.9777	37.6876	-98.6912	-160.374	-72.602	154.776	52.4381	38.0019	61.3502	35.5906	-95.9562	96.5632	-90.0654	84.8028	-183.556	208.697	-129.541	176.799	-41.3231	-69.9159	-111.741	356.25	-153.684	251.909	-114.693	95.8488	-67.5463	23.0301	-46.1062	94.5877	-134.734	26.9404	-130.442	78.485
117	1009.36	3.57095	4.25637	55.4293	38.388	-99.4985	-160.963	-70.0328	157.424	48.9979	37.9575	61.3991	34.474	-94.8512	97.5013	-90.879	86.7928	-183.752	206.554	-127.127	177.475	-41.8711	-69.6819	-114.178	369.317	-166.002	256.916	-118.791	93.8809	-68.4167	29.2015	-53.442	93.9963	-133.095	27.5789	-130.442	78.485
118	1037.52	3.59197	4.25091	55.5182	36.5015	-98.867	-161.596	-69.3846	155.417	50.6511	38.3045	61.3236	35.0727	-95.7123	98.641	-92.0118	88.4818	-186.91	198.18	-116.669	177.998	-43.4687	-67.9515	-111.464	357.255	-154.332	255.906	-115.642	94.9179	-68.0624	33.2588	-58.0078	94.7764	-134.21	27.2044	-130.442	78.485
119	1092.64	3.60745	4.2301	55.6553	37.0595	-99.7114	-161.137	-67.4275	157.88	47.1271	38.4803	61.5472	34.2697	-94.2465	100.701	-93.911	89.9822	-189.081	192.537	-109.182	178.727	-45.2902	-66.4395	-113.555	366.467	-163.602	260.692	-119.736	93.0616	-68.6142	34.9564	-60.6581	93.6451	-132.298	27.5162	-130.442	78.485
120	1140.08	3.60426	4.2128	55.8331	36.9211	-99.0659	-164.483	-67.1949	154.802	51.9798	37.2774	62.3219	33.5486	-93.5898	103.532	-97.6711	90.8896	-191.751	190.466	-106.102	178.709	-45.5639	-65.7839	-113.981	369.539	-166.59	264.598	-122.714	92.3908	-66.7329	34.8927	-60.5091	96.1009	-136.129	26.7766	-130.442	78.485	1ra2_1rx7_wt_trial1881.0012.pdb
121	1154.05	3.5922	4.19631	56.4611	36.4369	-98.6589	-165.749	-68.1545	153.013	55.1279	36.5164	62.5027	34.9172	-95.3089	105.685	-100.241	91.8637	-194.258	188.03	-102.643	179.089	-46.3294	-65.0727	-113.32	367.369	-164.502	267.251	-123.962	92.3432	-63.4884	31.1099	-56.3828	100.155	-142.707	25.4467	-130.442	78.485
122	1196.01	3.58861	4.18794	56.8953	35.5973	-99.1757	-166.096	-67.0979	154.681	53.5301	36.0492	62.7804	32.7936	-92.8576	107.296	-101.827	93.9641	-196.265	187.012	-101.073	178.949	-46.3734	-64.6511	-111.936	361.47	-158.819	267.582	-122.38	92.7386	-62.0759	30.136	-56.5925	104.982	-147.235	19.9801	-125.338	79.3925
123	1250.23	3.5903	4.17549	56.15	33.7684	-100.615	-164.202	-68.0082	154.062	53.8438	35.0238	63.2531	31.0324	-90.1774	110.526	-105.039	95.7504	-198.246	186.129	-99.9993	179.101	-46.5188	-64.4517	-107.012	349.854	-147.26	264.717	-117.518	96.4697	-60.6064	33.2133	-59.1197	106.677	-151.02	24.2191	-130.656	79.1206
124	1363.56	3.61272	4.18156	56.3044	35.6434	-100.122	-166.494	-67.3424	153.184	55.582	34.6584	63.1002	31.5578	-91.9929	110.669	-105.434	97.6685	-199.426	185.004	-98.4689	180.766	-47.7272	-64.3581	-110.591	369.363	-166.876	269.53	-121.35	92.8754	-59.2693	36.8964	-61.5889	112.825	-158.636	23.3139	-130.442	78.485
125	1475.11	3.61075	4.1576	57.017	35.3736	-99.5159	-166.601	-67.9046	152.731	56.3826	34.8449	63.2289	31.0085	-92.1073	111.707	-106.931	99.6452	-199.358	186.502	-101.087	181.001	-46.9782	-65.1828	-109.905	368.068	-165.442	273.793	-123.837	92.8421	-57.2025	34.0333	-58.5774	116.922	-164.051	21.6087	-129.235	78.704
126	1614.56	3.63505	4.16693	56.8417	33.5768	-99.4871	-164.582	-66.6574	153.897	53.1353	36.2406	63.9213	27.6848	-87.46	114.322	-109.849	101.164	-199.614	186.212	-100.914	182.48	-47.7001	-65.4728	-107.084	354.135	-150.764	269.151	-117.288	94.4897	-57.5237	37.1993	-62.6091	120.108	-166.101	18.6657	-126.411	79.2995
127	1614.67	3.67348	4.16297	56.8729	34.1152	-99.3027	-164.825	-67.2371	153.603	53.8932	36.0644	63.8622	28.0538	-88.2288	115.414	-111.127	102.985	-199.255	187.446	-102.936	182.869	-47.3468	-66.1476	-105.629	353.829	-150.542	268.181	-114.819	95.2924	-57.8997	43.4267	-70.3806	123.982	-167.903	8.598	-115.675	80.7709
128	1728.01	3.6915	4.16165	55.9233	34.0118	-99.1246	-163.355	-69.0629	153.804	53.9338	36.201	64.0231	27.6681	-87.3991	117.592	-113.26	103.93	-200.692	185.769	-101.074	186.487	-51.9732	-65.6424	-105.022	356.616	-153.99	266.23	-111.673	95.3001	-59.2877	48.3531	-79.2933	117.501	-159.261	13.9784	-119.773	81.6181
129	1796.98	3.70001	4.1551	56.1578	33.734	-99.9392	-160.46	-68.9811	157.273	49.2616	36.6801	64.2061	24.9509	-84.4568	119.026	-114.502	106.6	-201.314	186.043	-101.359	184.992	-50.5587	-65.5033	-104.518	354.021	-151.307	266.063	-110.571	95.3832	-61.0476	49.1961	-83.5723	115.513	-153.769	11.6703	-115.868	83.5602
130	1788.51	3.71027	4.15524	56.207	34.0196	-100.334	-159.717	-67.8382	158.342	47.3658	36.8722	64.2228	24.0934	-83.3053	120.391	-115.663	108.428	-202.716	183.034	-97.5955	185.384	-51.287	-64.8092	-105	358.184	-155.998	267.044	-110.445	94.1923	-58.6766	51.8269	-82.8947	118.222	-159.797	13.9689	-120.257	82.038	1ra2_1rx7_wt_trial1881.0013.pdb
131	1736.47	3.73181	4.12617	55.325	34.5584	-100.686	-157.266	-69.4152	156.924	48.3165	36.8106	64.8375	22.7271	-80.3505	123.456	-119.123	108.3	-201.86	182.568	-98.2049	184.254	-50.6613	-65.4952	-101.626	358.517	-156.835	263.742	-107.197	97.7001	-58.7992	64.1403	-95.1885	114.628	-156.82	14.5013	-120.56	81.9222
132	1797.37	3.7844	4.10305	55.4784	35.9657	-100.474	-158.504	-68.9462	156.725	49.3627	36.1169	64.8625	20.4288	-77.7339	124.552	-119.874	111.227	-201.802	182.289	-98.8078	185.173	-50.7937	-66.0165	-101.797	360.763	-159.171	264.388	-106.454	97.0307	-58.6794	76.0095	-109.27	109.176	-149.84	9.95399	-114.842	82.8006
133	1862.62	3.83229	4.0847	56.0063	37.1342	-99.9335	-160.105	-69.3016	155.893	51.5664	35.3432	64.3805	21.7715	-79.9708	124.33	-119.249	113.148	-201.486	180.215	-97.1297	187.148	-52.098	-66.2482	-101.659	361.036	-159.366	265.249	-106.154	96.7499	-58.4616	82.9905	-118.25	104.286	-143.759	5.56278	-109.301	83.6949
134	1899.8	3.86837	4.0588	56.2635	37.3527	-99.3287	-161.708	-69.6178	154.621	54.1713	34.6163	63.9553	23.4933	-82.3923	124.582	-119.047	114.467	-200.516	179.33	-96.9609	188.195	-52.5019	-66.6121	-100.702	356.076	-153.813	265.531	-105.706	97.5386	-56.6156	90.2317	-125.24	100.46	-141.487	7.02471	-110.871	83.074
135	1964.12	3.90365	4.03471	56.1534	37.3592	-99.0687	-162.393	-69.2411	153.538	55.6917	34.2074	63.7029	24.6695	-85.0158	124.654	-118.952	116.079	-197.852	181.025	-99.5546	186.456	-50.7133	-67.0629	-100.497	356.822	-154.662	266.525	-105.441	97.149	-54.7652	93.7543	-127.568	97.2392	-140.582	11.5505	-115.649	81.9419
136	2005.6	3.96089	4.01458	56.8699	39.2135	-99.4555	-162.007	-68.6498	154.474	54.6155	33.9547	63.5792	23.1119	-83.2645	125.472	-119.315	118.537	-196.562	180.815	-99.6152	185.469	-49.7591	-67.2677	-100.581	356.506	-154.206	265.586	-103.307	96.8808	-52.2899	104.483	-140.48	92.8481	-136.52	5.84663	-109.883	82.8807
137	2085.09	4.00594	4.00602	57.4809	39.7174	-99.4052	-162.208	-69.2289	154.923	54.9169	33.4813	63.3643	23.5681	-86.1054	125.073	-118.834	121.249	-196.285	178.804	-97.413	185.998	-50.1423	-67.2481	-100.613	356.143	-153.705	264.909	-101.381	96.6175	-51.6213	104.809	-142.177	92.1998	-135.276	0.926249	-104.715	83.7357
138	2127.61	4.0683	3.99579	58.5257	41.1338	-98.1701	-165.915	-68.05	150.513	60.8319	32.6065	64.4552	20.8722	-85.1717	128.43	-123.566	122.311	-194.941	175.554	-93.0013	187.188	-52.6393	-65.8457	-99.8905	353.74	-151.586	264.355	-100.289	97.5414	-49.8385	110.542	-149.267	88.5264	-131.749	-6.55712	-96.3788	84.7718
139	2157.31	4.09589	3.98794	59.1681	42.6889	-96.7198	-169.53	-67.9394	147.1	66.4037	31.7343	65.4188	17.7029	-81.2652	133.653	-129.219	122.836	-195.707	175.367	-93.4918	187.555	-52.2186	-65.9414	-100.265	358.616	-157.687	265.05	-99.1765	95.9315	-46.6104	113.897	-153.029	90.9835	-135.602	-14.5431	-89.1968	85.8467
140	2222.07	4.12926	3.98009	59.6434	43.3048	-95.4847	-174.699	-65.8841	144.333	71.1045	30.7925	66.3272	14.2231	-79.7909	137.178	-133.583	124.942	-196.087	173.952	-91.8477	188.539	-52.9679	-65.6347	-99.8255	358.183	-157.855	264.607	-97.2562	95.3898	-45.3487	117.32	-156.909	89.1665	-134.255	-14.691	-88.4726	85.9241	1ra2_1rx7_wt_trial1881.0014.pdb
141	2289.27	4.16841	3.98126	59.9538	42.696	-94.0162	-176.726	-66.4834	140.862	75.891	30.7267	67.1423	12.1642	-77.999	142.085	-139.331	125.492	-196.855	171.421	-88.922	190.564	-54.7015	-65.1578	-98.8523	352.654	-151.764	264.123	-96.2621	96.3142	-45.9363	115	-154.466	89.1102	-133.671	-14.1634	-88.603	85.9001
142	2377.85	4.20336	3.95386	60.2052	43.7972	-93.3198	-176.513	-65.4944	139.082	76.5125	31.8261	67.57	11.9795	-77.0735	146.003	-144.049	125.188	-194.063	173.265	-91.17	189.991	-54.0613	-65.4216	-98.4295	352.456	-152.014	262.296	-92.6196	95.7189	-40.1343	121.552	-160.982	92.2067	-140.582	-17.0241	-87.5265	85.9583
143	2259.87	4.17811	3.93265	60.1555	43.9727	-93.4619	-170.541	-69.4432	141.992	72.7849	32.9194	67.1739	10.3371	-73.6215	147.383	-144.234	127.295	-194.733	176.214	-97.4036	189.123	-52.5002	-65.7864	-97.7559	352.606	-154.288	262.437	-91.336	95.9263	-37.4861	124.866	-162.986	94.2653	-145.351	-15.0843	-90.6255	84.9385
144	2395.89	4.21241	3.89968	60.4993	44.6875	-92.1768	-171.683	-70.262	139.323	76.2707	33.0939	67.4596	11.1335	-73.5939	150.843	-148.198	126.344	-191.827	178.133	-100.416	188.518	-50.8692	-66.9196	-96.875	350.62	-152.16	264.08	-90.7187	95.8078	-34.6125	127.224	-166.234	95.2651	-147.748	-19.3557	-86.9568	85.6565
145	2563.18	4.26466	3.87721	61.5789	46.0387	-91.0854	-170.15	-71.3627	136.33	79.1582	33.6259	67.6301	12.946	-75.4413	153.988	-151.726	125.858	-187.06	180.194	-102.779	187.996	-50.2106	-67.5632	-95.6831	353.994	-158.28	266.176	-88.2166	93.2765	-32.3075	130.044	-169.616	93.5777	-147.244	-23.7576	-82.8326	86.139
146	2647.98	4.25143	3.82689	61.0066	45.9226	-91.2653	-169.376	-72.0052	136.889	78.5269	33.7099	67.057	13.2744	-75.1773	151.454	-148.562	127.41	-183.952	187.644	-114.058	185.287	-45.4287	-70.0865	-94.5638	349.023	-152.463	267.864	-88.5519	94.0008	-28.7689	135.269	-174.656	93.9761	-150.338	-19.8341	-87.4797	85.3274
147	2701.57	4.2648	3.79181	61.4366	46.8852	-91.2266	-170.54	-71.3923	136.992	78.5579	33.6366	66.973	12.0584	-73.7043	150.605	-147.61	128.178	-181.502	190.563	-118.913	184.77	-43.6129	-71.646	-94.0723	348.486	-151.792	269.063	-87.9585	93.7762	-23.2665	140.319	-180.153	97.1886	-157.07	-21.7185	-87.2855	85.3086
148	2770.44	4.27949	3.768	62.3504	48.5341	-91.3091	-172.131	-69.4931	136.465	78.9408	33.4071	66.6016	11.7874	-73.318	148.898	-145.563	129.464	-180.448	190.115	-117.849	183.629	-43.5395	-70.9737	-93.7194	347.966	-151.456	269.826	-87.5458	93.5018	-15.0389	148.806	-189.785	104.678	-169.583	-24.657	-86.4072	85.167
149	2903.51	4.27886	3.75072	61.6141	47.1243	-92.8285	-171.24	-66.6593	138.813	75.347	32.9297	65.2268	14.3407	-77.0902	144.763	-139.638	133.297	-177	197.605	-127.597	180.462	-40.9538	-71.7246	-94.2317	345.957	-147.555	270.446	-88.5107	94.4829	-17.5119	141.771	-182.589	105.21	-168.182	-25.5374	-84.6419	85.3274
150	2993.98	4.2816	3.717	62.9046	48.6147	-93.1577	-171.216	-66.6414	139.984	74.1265	32.8608	64.0182	16.4895	-79.4065	141.004	-134.464	135.86	-176.896	198.427	-129.38	180.125	-40.5906	-71.8761	-92.1536	346.458	-151.642	274.158	-87.1926	92.0208	-11.2808	149.314	-191.152	112.183	-178.934	-26.0641	-85.7858	85.0849	1ra2_1rx7_wt_trial1881.0015.pdb
151	3135.78	4.27606	3.68387	62.0929	47.7294	-92.7493	-172.023	-66.0166	138.337	75.6916	32.9766	63.2872	20.0642	-84.0035	138.327	-131.741	136.578	-173.679	203.632	-135.903	180.404	-40.7733	-72.6199	-92.7478	343.948	-146.684	275.442	-88.4362	93.3536	-11.8031	146.258	-188.143	116.434	-182.662	-23.244	-88.5409	84.7903
152	3124.47	4.28619	3.6926	61.9775	46.6225	-92.8877	-171.993	-66.2525	139.101	75.1202	32.8265	63.2468	17.9538	-82.6644	137.723	-130.707	138.709	-173.53	207.706	-142.262	179.955	-39.4173	-73.9498	-94.0051	345.998	-147.764	274.198	-86.7817	93.1845	-16.4448	135.863	-178.643	120.266	-182.382	-27.2311	-83.6784	86.0198
153	3180.49	4.28408	3.65949	62.4752	48.09	-92.8062	-172.683	-66.2009	138.898	75.5841	32.6957	62.8662	17.1486	-81.3582	136.369	-128.793	139.961	-172.192	213.666	-150.271	182.43	-40.9878	-74.8127	-93.6075	345.714	-147.387	274.75	-85.9854	93.0075	-11.4341	142.878	-186.259	127.699	-192.517	-24.5091	-87.4918	85.4454
154	3136.79	4.26882	3.66597	58.5488	43.4357	-93.4878	-177.243	-62.4204	141.448	73.6699	32.1272	63.9504	11.759	-77.6363	137.552	-130.612	142.639	-176.42	219.693	-158.295	187.09	-45.2315	-71.5277	-95.9164	333.791	-131.125	271.93	-88.9145	98.3774	-21.3189	122.414	-162.951	123.292	-182.746	-16.1865	-92.9564	85.1401
155	3114.57	4.28889	3.65617	59.6053	44.3021	-93.8339	-178.4	-60.9018	142.106	72.8174	31.9162	63.3883	10.8636	-77.1582	135.002	-127.41	145.09	-176.312	218.081	-157.007	184.101	-42.6025	-71.7096	-95.3976	336.67	-136.467	272.157	-85.7548	96.0291	-18.9365	126.098	-168.408	122.173	-182.083	-18.3511	-91.6338	86.1633
156	3125.8	4.31147	3.66274	60.4841	45.5938	-94.1144	-179.906	-59.1733	142.302	72.3753	31.7421	62.9188	11.4519	-77.1745	133.715	-125.666	145.511	-174.067	226.641	-167.79	190.268	-47.2597	-73.0188	-96.0187	338.508	-138.207	272.391	-85.0265	95.4434	-18.7048	124.772	-168.099	123.048	-182.136	-22.9866	-87.4263	87.1689
157	3184.95	4.34866	3.65507	61.3451	46.4992	-94.1208	-180.552	-58.539	142.117	72.3029	31.8754	62.5251	12.7961	-79.1923	131.387	-123.463	145.979	-172.156	226.489	-167.016	189.179	-46.9847	-72.8664	-94.5547	341.464	-144.644	271.792	-79.9275	92.6775	-15.9081	127.749	-173.714	124.773	-184.158	-23.9953	-86.977	88.2434
158	3162.54	4.34657	3.63553	62.0675	47.686	-94.5099	-182.512	-56.466	142.665	71.878	31.3315	62.1057	11.3188	-77.5608	129.947	-121.084	147.901	-173.277	218.753	-158.596	180.887	-39.8085	-72.2885	-97.9151	343.827	-142.25	269.354	-81.6285	94.9292	-10.4664	136.16	-184.096	130.183	-191.654	-26.1777	-86.438	89.0933
159	3253.33	4.37134	3.62832	63.1467	48.299	-94.3147	-182.585	-56.1038	142.054	72.2037	31.5578	61.6129	13.179	-80.0872	127.754	-118.962	148.603	-170.48	223.993	-164.782	185.221	-43.1572	-72.7846	-94.8547	347.161	-151.475	270.814	-74.6867	90.4636	-11.0786	133.763	-182.733	132.816	-192.612	-27.9463	-84.4205	90.3541
160	3307.17	4.36891	3.59403	63.2432	49.137	-93.9446	-183.231	-56.008	140.704	73.9463	31.3425	60.8628	16.9879	-83.965	126.136	-117.006	148.832	-168.131	228.242	-169.644	188.269	-45.7427	-73.3715	-96.3964	346.363	-146.898	272.085	-77.9643	92.4718	-8.32768	138.147	-187.851	135.347	-196.498	-25.1013	-87.7832	90.0295	1ra2_1rx7_wt_trial1881.0016.pdb
161	3393.31	4.3847	3.57886	63.4345	48.4794	-94.3628	-182.813	-54.3727	140.923	70.7305	33.3893	59.1678	20.2885	-87.9417	117.215	-109.586	150.277	-166.312	225.538	-165.818	185.49	-44.0142	-73.1	-93.2089	344.941	-149.843	274.665	-74.081	89.5965	-9.50449	135.545	-186.089	133.648	-193.544	-25.5382	-86.4924	90.6219
162	3351.29	4.35774	3.53261	63.6856	47.9735	-94.5608	-188.435	-50.5741	140.749	72.0776	31.9599	59.0284	20.1233	-87.6274	117.254	-109.432	150.709	-166.436	221.801	-162.187	181.504	-40.8313	-72.6665	-88.4391	340.481	-149.925	279.958	-71.7231	87.0078	-10.5071	132.4	-184.763	140.218	-196.884	-29.2233	-81.7513	92.6943
163	3171.17	4.29354	3.45026	63.4362	47.3864	-94.3553	-185.044	-52.2895	137.874	72.1894	34.2625	57.5565	20.8671	-85.6348	110.313	-103.877	151.409	-165.626	220.617	-160.439	178.675	-38.8596	-72.468	-99.1181	343.634	-134.719	283.061	-89.9168	97.5184	-11.0825	132.077	-183.361	148.383	-204.579	-27.3701	-83.3301	92.1279
164	2972.31	4.26682	3.3577	63.8304	47.1938	-94.5721	-184.705	-51.7226	137.838	70.4959	35.3843	56.0684	22.8366	-87.5648	105.182	-99.6536	155.029	-164.567	224.042	-163.69	181.914	-42.3352	-71.9613	-79.6293	323.241	-135.873	298.404	-77.4711	85.9688	-12.1332	130.942	-183.306	154.794	-209.075	-27.0818	-80.4617	92.87
165	2723.35	4.22199	3.2642	63.3754	45.8256	-94.241	-186.09	-50.8671	136.897	72.2077	34.7086	55.6694	24.2305	-89.1304	104.617	-98.5766	155.186	-163.813	218.3	-155.264	177.188	-40.1653	-70.1226	-74.8016	311.35	-125.586	308.993	-82.8309	85.5686	-14.5029	126.656	-180.03	159.903	-211.716	-27.1592	-77.0837	93.5281
166	2576.68	4.20818	3.22015	63.9101	47.2808	-94.8908	-185.345	-50.457	139.348	68.4447	35.5195	54.4318	27.8162	-91.1417	100.787	-94.996	154.655	-160.855	233.144	-171.151	191.064	-53.093	-70.1836	-73.6712	307.645	-121.52	313.687	-86.1156	85.8111	-15.9648	125.152	-177.88	166.032	-216.555	-26.4926	-76.1478	93.3491
167	2530.91	4.20406	3.19366	64.1611	47.5671	-95.2423	-181.182	-52.3211	140.999	64.4106	37.621	53.0933	31.4673	-94.1529	96.1402	-90.7619	154.932	-159.856	236.014	-173.561	193.708	-56.234	-69.7201	-73.4583	306.407	-119.75	315.403	-87.3639	85.9918	-17.165	123.757	-176.053	170.336	-220.009	-24.9643	-76.6513	93.0982
168	2317.41	4.16347	3.12405	64.0035	47.046	-95.4628	-177.989	-53.8983	142.262	61.4847	39.1094	51.7893	36.333	-97.6178	92.952	-87.292	154.689	-160.279	230.11	-165.989	187.282	-51.5373	-68.6513	-69.1648	295.256	-111.484	326.241	-93.4147	84.1754	-18.545	121.951	-175.419	173.705	-221.881	-23.9687	-74.8006	93.256
169	2189.86	4.1569	3.08459	63.7657	47.8401	-95.4504	-178.208	-53.8894	142.225	61.6604	38.9957	50.725	40.9117	-102.46	90.7894	-84.6669	154.945	-159.112	233.157	-168.156	190.811	-55.7789	-67.7353	-68.4992	291.715	-108.326	331.127	-97.0097	83.6151	-18.4567	121.607	-175.12	176.766	-224.662	-23.0555	-74.5273	92.8582
170	2010.11	4.10238	3.00658	61.9998	48.4629	-94.9581	-177.004	-56.1854	141.68	63.2712	38.5574	51.1077	39.1576	-100.486	92.0751	-85.8825	154.806	-158.184	235.124	-170.615	193.602	-58.0853	-68.0047	-66.4406	281.255	-99.26	345.557	-108.821	82.318	-19.8058	119.831	-174.806	179.402	-225.557	-22.1754	-72.4354	93.3179	1ra2_1rx7_wt_trial1881.0017.pdb
171	1905.54	4.06878	2.94397	60.6535	47.6942	-94.9835	-177.249	-56.0955	141.591	63.5046	38.3909	51.0815	39.2406	-100.446	92.1879	-85.8059	154.62	-158.405	229.039	-163.328	188.286	-54.0421	-67.1893	-66.3021	276.52	-94.1091	352.765	-115.584	81.6728	-20.6454	118.128	-173.318	181.617	-226.95	-18.3983	-74.1574	92.6261
172	1846.43	4.06427	2.91235	60.5831	48.3962	-95.1049	-178.663	-54.8395	141.685	63.6016	38.0183	50.8366	39.7569	-101.01	91.8927	-85.28	155	-156.752	234.974	-169.772	194.892	-60.0386	-67.5754	-66.8518	275.613	-92.2433	356.019	-118.903	81.6648	-20.6799	117.036	-172.038	182.624	-227.857	-16.7427	-75.177	92.205
173	1727.22	4.02745	2.84879	59.4312	48.4911	-94.7554	-177.572	-56.4035	140.627	65.3384	37.673	51.429	37.67	-98.4667	94.3206	-87.2951	154.387	-155.338	237.557	-172.716	198.765	-63.6973	-67.4483	-70.0718	274.824	-88.3525	367.721	-133.527	81.9997	-21.5395	112.373	-167.133	181.632	-226.379	-13.9038	-76.5002	91.6957
174	1628.34	4.00741	2.77822	59.3498	49.1125	-94.7051	-181.508	-53.5122	139.632	67.2787	36.5244	51.8155	35.5338	-96.1315	95.7727	-88.4151	154.48	-153.226	238.597	-173.073	201.569	-66.9454	-67.2986	-75.0261	278.385	-86.734	373.286	-142.857	83.9494	-20.6293	114.466	-168.999	184.076	-229.334	-10.3034	-80.0816	90.9411
175	1418.44	3.99721	2.71293	58.7628	48.0269	-93.3735	-178.019	-59.5465	137.861	71.6816	35.6731	52.6862	35.941	-98.1225	101.628	-93.1663	154.935	-150.748	244.961	-181.026	210.564	-74.6145	-68.0605	-70.9988	274.702	-83.4511	367.251	-132.324	84.4034	-21.002	108.521	-162.535	179.115	-224.645	-6.25665	-83.4299	90.2434
176	1149.4	3.95564	2.61996	58.4523	48.3717	-93.4344	-180.347	-58.3048	136.825	73.5968	34.7045	53.3251	34.1723	-95.1186	106.052	-96.8198	154.629	-147.629	247.565	-185.009	216.973	-80.2159	-67.9149	-73.2332	275.094	-80.5167	370.462	-134.474	85.8736	-22.0963	107.606	-162.339	180.838	-225.206	-3.54033	-84.8083	90.3241
177	959.328	3.94101	2.56559	58.568	48.281	-92.7305	-181.272	-58.5105	136.527	75.5412	33.8642	53.8474	34.2805	-96.3411	109.522	-99.4895	154.469	-145	249.699	-187.476	222.657	-85.7246	-68.4523	-67.9358	269.701	-77.0429	362.449	-120.478	85.6125	-22.5594	108.205	-161.753	184.743	-229.022	0.0475945	-87.8236	89.5712
178	888.223	3.8953	2.49313	58.2532	48.4187	-92.1988	-181.096	-60.0118	135.829	77.7185	33.1523	54.5128	33.0458	-94.3841	113.692	-103.188	153.299	-142.861	250.875	-189.227	225.135	-88.1148	-69.2294	-66.8042	267.946	-74.2071	363.886	-119.838	86.7217	-23.8986	106.957	-160.785	187.006	-230.201	1.0413	-87.9307	89.6645
179	797.507	3.88249	2.45631	58.7677	49.7287	-92.8865	-188.129	-53.1015	136.199	77.5578	31.8623	54.5897	31.4815	-92.5513	112.965	-102.136	152.95	-141.02	251.564	-190.184	226.981	-90.1047	-69.7597	-67.1532	266.74	-71.7871	364.922	-120.535	87.2594	-25.5082	110.906	-165.227	195.454	-236.877	1.448	-86.9385	90.0988
180	850.085	3.87519	2.41517	58.6948	49.1179	-93.0736	-190.447	-50.9369	136.399	77.5364	31.3963	54.539	31.5555	-92.7139	112.602	-101.647	152.925	-140.817	249.461	-187.404	224.648	-88.4184	-69.435	-65.7877	265.159	-69.6852	361.325	-115.25	87.3012	-27.3904	109.869	-163.063	200.847	-241.199	3.75848	-88.5927	89.456	1ra2_1rx7_wt_trial1881.0018.pdb
181	852.875	3.8554	2.35407	58.5692	49.0228	-92.9248	-187.464	-53.8311	136.141	77.6538	31.9121	54.1736	32.2748	-94.0334	110.87	-99.5508	153.182	-138.489	250.43	-188.815	226.997	-90.7287	-70.1783	-67.5702	267.485	-69.2255	363.761	-118.398	88.2749	-27.9116	108.479	-158.542	204.672	-245.67	11.1068	-96.848	87.2549
182	647.596	3.84377	2.32376	59.5918	50.5966	-93.6131	-192.766	-48.384	136.865	76.7628	31.1071	54.3737	30.0144	-91.5465	110.626	-99.2181	153.138	-135.644	252.896	-191.513	233.596	-97.1854	-71.0304	-68.2813	268.937	-68.9716	363.741	-118.028	88.7994	-28.7081	111.768	-162.785	210.049	-249.754	10.8903	-95.1849	87.8473
183	570.455	3.79017	2.2557	60.3595	51.1652	-93.468	-189.055	-51.602	136.801	76.2795	31.9836	54.1658	27.9486	-88.5615	110.531	-98.6747	153.369	-131.95	254.498	-193.56	240.443	-103.892	-72.6197	-66.9911	269.909	-68.224	359.38	-110.511	89.2277	-28.1386	113.764	-163.149	212.173	-252.506	13.2751	-98.0819	86.9264
184	518.563	3.76209	2.2095	61.8607	52.7657	-93.3674	-188.925	-51.821	137.545	75.3417	32.4372	53.6031	29.5659	-91.14	107.959	-96.3057	154.438	-128.17	254.999	-193.833	246.652	-110.522	-73.2599	-65.7747	268.884	-66.8199	352.979	-100.446	89.2575	-28.2575	119.785	-169.794	217.674	-256.908	13.7018	-97.4279	87.2062
185	425.197	3.71987	2.14552	62.0041	52.9685	-93.752	-194.238	-46.833	138.6	74.4071	31.762	53.2299	29.6797	-91.116	106.167	-94.4342	154.565	-126.269	253.918	-192.392	247.142	-111.559	-74.0588	-65.6111	268.825	-65.0948	354.685	-100.592	89.9367	-30.6449	118.745	-166.175	225.196	-263.637	19.0395	-102.818	85.5751
186	383.192	3.70652	2.11635	62.9994	53.8781	-94.1894	-199.995	-41.8557	139.443	74.1917	30.5928	52.1553	34.3136	-97.9848	101.602	-89.3875	156.174	-123.581	254.001	-192.324	250.93	-115.461	-75.6386	-65.4732	269.297	-64.347	353.771	-98.4153	90.3157	-32.0558	118.481	-163.074	231.171	-269.863	25.5116	-109.875	83.7655
187	326.74	3.66842	2.0485	63.903	54.4997	-94.4675	-199.611	-41.1732	140.002	72.4885	31.3039	51.4147	34.3171	-97.0092	98.7448	-86.511	156.723	-121.542	252.718	-190.403	252.831	-118.132	-76.5181	-62.0413	264.099	-59.4327	347.06	-86.9151	89.8703	-34.6365	117.871	-158.762	241.661	-280.303	35.8115	-120.261	81.15
188	351.835	3.62783	1.99264	64.4678	54.9912	-94.3674	-196.786	-43.2035	139.83	71.8371	32.1875	50.9407	33.4896	-94.7911	96.9013	-84.6533	156.348	-120.503	251.394	-188.353	251.835	-117.8	-76.5469	-62.2575	264.946	-58.4963	348.412	-87.2567	90.3732	-38.3753	115.625	-154.334	253.264	-290.276	41.8529	-125.814	79.7081
189	331.103	3.60352	1.95448	65.2836	55.6072	-94.3765	-195.965	-43.5904	139.935	71.2152	32.6304	50.6257	33.154	-93.9754	95.605	-83.3296	156.857	-119.094	251.47	-188.063	253.683	-119.963	-77.0856	-61.2899	263.072	-55.9267	346.003	-82.7807	90.4442	-40.4281	112.655	-149.629	260.092	-296.52	46.1953	-130.057	78.5912
190	360.928	3.58814	1.90186	65.5894	55.5392	-94.2204	-193.642	-45.5251	139.792	70.9557	33.2146	50.572	32.2017	-92.504	95.2843	-82.8738	156.721	-118.242	250.457	-186.405	251.999	-118.839	-77.0946	-60.8821	262.831	-54.3129	345.449	-80.673	90.752	-43.4644	108.089	-145.407	266.704	-301.109	47.449	-130.442	78.485	1ra2_1rx7_wt_trial1881.0019.pdb
191	359.841	3.56475	1.85057	66.1294	55.5183	-94.0098	-187.486	-50.6386	139.358	70.5324	34.4752	49.894	32.2988	-92.6839	92.1595	-79.5023	157.469	-116.677	250.074	-185.667	251.528	-118.61	-77.7514	-60.8642	264.142	-53.4536	345.146	-78.9049	91.3217	-46.7801	102.324	-139.696	272.188	-304.469	48.2232	-130.442	78.485
192	403.631	3.55666	1.79637	66.5678	55.0561	-93.7505	-183.511	-54.1878	139.193	70.3912	35.1998	49.9824	31.0019	-92.0873	91.5503	-78.5944	158.346	-114.822	251.032	-186.67	251.2	-118.657	-78.0115	-60.8513	264.638	-51.6098	342.591	-74.629	92.0576	-49.9609	93.3937	-130.592	275.278	-305.714	48.7261	-130.442	78.485
193	453.459	3.57629	1.7464	66.0499	53.0399	-93.4585	-181.352	-56.4093	139.083	70.6172	35.4904	50.9854	28.4303	-90.5532	93.983	-81.1247	159.409	-114.265	250.702	-186.125	247.856	-115.899	-77.7158	-60.8264	263.314	-48.1979	337.826	-68.0993	92.9024	-51.3742	81.5904	-118.716	271.307	-301.135	48.3252	-130.442	78.485
194	401.837	3.57774	1.70579	65.5979	51.337	-93.5582	-187.206	-51.9258	139.359	71.4024	34.2175	51.9019	26.2328	-88.1222	97.3651	-84.6799	159.243	-114.431	248.963	-183.242	246.624	-115.542	-77.1089	-60.1651	260.427	-43.8575	331.842	-59.9827	93.3372	-51.539	72.4377	-109.571	266.093	-295.976	47.8542	-130.442	78.485
195	318.31	3.58235	1.66197	65.6981	50.8458	-93.8682	-183.786	-54.38	139.201	70.725	34.8508	52.5602	23.9673	-84.4032	100.199	-87.6409	157.95	-112.851	252.066	-186.809	248.978	-118.019	-77.0164	-58.0163	253.713	-37.093	327.207	-52.4177	93.0798	-50.6182	58.3804	-94.8004	260.57	-291.683	47.7166	-130.442	78.485
196	290.082	3.56181	1.62886	65.032	49.6995	-94.0871	-180.339	-56.8574	139.049	70.0119	35.5697	52.8021	22.2722	-80.8965	101.709	-89.195	156.681	-111.558	252.684	-187.297	248.001	-117.217	-77.4816	-56.1872	247.293	-29.9623	322.095	-44.2269	93.1453	-48.1488	44.0548	-80.1149	250.525	-283.665	45.9893	-129.913	78.6031
197	277.26	3.55419	1.60873	64.6673	49.1719	-93.4162	-178.642	-59.2789	138.308	71.5573	35.5111	53.6953	19.9406	-79.36	104.961	-92.5482	157.129	-110.705	252.968	-187.301	247.859	-117.355	-77.7076	-56.0876	243.971	-25.4992	318.856	-40.1093	93.672	-46.4037	34.3137	-70.4111	244.706	-279.101	45.6107	-129.704	78.8034
198	246.502	3.53317	1.59322	64.0683	49.0398	-92.9855	-178.776	-60.0865	137.838	72.993	35.0616	54.8226	16.9336	-75.8692	109.666	-97.5511	156.296	-110.183	252.703	-186.912	248.921	-118.645	-77.7407	-55.8075	239.567	-20.4016	315.234	-35.9425	94.077	-45.8011	29.475	-66.1218	240.759	-275.368	46.0061	-129.373	79.0038
199	186.84	3.52392	1.56581	63.8535	51.288	-93.2211	-174.497	-62.9302	137.936	71.5836	36.2692	54.7966	18.0367	-75.0317	110.384	-98.8598	155.185	-108.877	255.223	-190.252	249.828	-118.954	-78.3629	-53.6499	230.491	-12.3879	305.081	-23.7182	93.9361	-48.2808	32.2565	-68.9418	247.638	-280.747	49.7517	-131.991	78.7244
200	158.448	3.49333	1.57327	64.2566	52.8321	-93.6833	-174.822	-61.0366	139.106	68.7135	37.3296	54.6674	17.6267	-72.731	109.42	-98.4496	154.389	-106.963	259.043	-195.015	254.295	-122.878	-79.3508	-54.4517	221.984	-3.68299	304.599	-22.7873	94.9491	-48.066	28.0698	-65.2509	245.719	-279.01	52.1583	-133.641	78.6589	1ra2_1rx7_wt_trial1881.0020.pdb
201	124.2	3.46651	1.54602	64.2999	55.2319	-94.2519	-172.269	-62.3551	139.357	67.316	37.956	54.445	17.7357	-70.3421	107.824	-97.5158	153.312	-107.076	259.146	-194.678	257.283	-126.092	-78.9409	-53.4631	213.35	4.42151	295.551	-12.9781	95.304	-51.4351	33.0795	-71.0905	254.068	-284.994	56.0285	-135.066	78.5887
202	129.315	3.45593	1.54643	64.0501	55.8373	-94.5767	-173.936	-61.5704	138.43	69.1165	36.5612	55.0019	17.6693	-68.7618	110.039	-99.78	151.554	-106.783	259.758	-195.476	257.046	-125.675	-78.9642	-54.1557	206.831	11.3891	293.014	-10.7596	96.2373	-51.2309	28.9092	-67.259	252.347	-283.514	58.2343	-136.873	78.5902
203	134.037	3.46537	1.52731	64.1528	56.1529	-93.9358	-171.14	-64.9497	138.191	70.1066	36.7268	54.9149	19.9605	-71.8757	111.277	-100.663	151.71	-107.035	258.53	-193.919	255.728	-125.046	-78.5311	-54.0912	207.904	10.4748	292.98	-10.4248	96.2804	-54.8066	33.379	-73.5262	260.236	-288.713	63.0781	-139.807	78.7039
204	141.54	3.4526	1.52625	64.0965	56.5812	-93.9984	-173.448	-64.8581	136.3	74.3003	34.3383	55.2962	18.9504	-72.1708	112.729	-101.487	151.871	-106.846	258.282	-193.704	256.08	-125.692	-78.2625	-53.999	207.919	11.1137	291.128	-8.86519	96.8149	-58.3941	35.8657	-78.4798	264.539	-291.079	68.7317	-142.752	79.0456
205	150.675	3.45388	1.49539	63.9344	56.3668	-93.503	-179.369	-61.0112	135.199	77.2856	32.7415	56.6527	14.7907	-67.8202	117.687	-106.745	151.108	-107.777	254.939	-188.987	253.77	-124.342	-77.7132	-54.0353	212.242	8.21489	290.083	-7.8058	96.9776	-61.9555	41.0639	-85.5315	272.766	-296.333	72.9247	-144.442	79.2108
206	145.808	3.48417	1.47951	63.4139	55.7904	-93.3533	-180.816	-60.6997	133.955	79.7649	31.6931	56.8595	15.9531	-69.3359	119.022	-107.489	150.398	-107.932	254.77	-188.55	250.777	-121.703	-77.6545	-54.7935	210.68	10.8321	288.863	-7.95252	97.0805	-60.2942	36.8316	-80.8724	269.13	-292.984	71.655	-143.523	79.1743
207	150.222	3.49049	1.46015	63.387	55.8049	-93.4215	-185.401	-57.9908	132.861	82.7319	29.7606	57.8746	11.4315	-66.2653	121.486	-109.635	151.002	-108.156	252.712	-185.789	248.971	-120.62	-77.3733	-55.6244	210.739	12.3809	288.449	-8.37929	97.7092	-62.447	37.4971	-83.7479	272.814	-294.989	75.5632	-144.72	79.2822
208	149.678	3.50334	1.44298	63.5452	56.1347	-93.4449	-187.789	-55.9878	132.618	83.3185	29.3633	58.0262	11.3211	-66.3714	122.82	-110.722	150.684	-107.337	252.16	-184.847	250.133	-122.307	-77.5094	-56.2132	210.99	13.7345	286.46	-7.5375	98.215	-63.7987	35.7129	-83.1496	274.776	-295.98	77.8878	-144.788	79.3916
209	151.781	3.54466	1.4252	64.0036	55.0107	-93.3038	-190.222	-53.3029	133.847	81.5795	29.9403	58.6324	8.59735	-64.9491	123.544	-111.165	151.454	-106.196	252.35	-185.19	249.253	-121.601	-78.0806	-58.8872	220.299	7.69507	293.885	-17.2731	99.4095	-65.1608	36.1301	-84.1004	277.36	-297.272	76.8779	-143.441	79.3601
210	144.124	3.55661	1.39901	64.8159	56.7111	-93.3062	-187.064	-55.863	132.985	82.0074	30.3565	58.6642	7.21975	-64.2578	122.254	-109.818	152.228	-104.898	254.232	-186.803	252.764	-125.235	-78.2701	-58.807	219.217	10.1592	287.995	-12.3176	99.8812	-67.2204	35.2494	-84.7917	283.267	-301.992	80.502	-143.787	79.6305	1ra2_1rx7_wt_trial1881.0021.pdb
211	149.503	3.59257	1.3784	65.404	55.9604	-93.3394	-192.718	-50.5884	134.783	80.203	30.2555	58.8489	7.62001	-65.5581	122.656	-109.908	152.498	-104.34	253.924	-186.175	252.052	-125.307	-77.858	-61.3591	227.692	4.59325	296.543	-22.0386	100.948	-69.9686	37.2806	-90.1394	288.235	-304.256	81.365	-142.043	79.9342
212	-255.158	3.60943	1.35517	66.7581	56.9443	-93.763	-194.627	-48.1597	135.659	78.677	30.3472	58.7907	6.8779	-65.5834	120.935	-108.146	153.462	-103.221	255.883	-187.967	253.969	-127.372	-77.8507	-62.2888	233.927	0.165927	298.381	-24.2414	101.5	-72.7939	38.8251	-93.6429	296.795	-310.664	83.2618	-141.793	79.9781
213	-268.535	3.65806	1.32573	67.5008	59.1028	-93.5628	-185.556	-55.2768	135.054	77.7158	32.2404	58.1871	7.92293	-68.4085	115.795	-103.283	156.484	-103.48	252.876	-183.516	255.784	-129.708	-76.8725	-62.8936	228.882	5.58097	291.669	-17.6668	103.175	-76.1398	44.0995	-103.996	306.475	-319.059	86.3388	-139.368	80.1591
214	-263.733	3.70536	1.33364	66.9278	58.9843	-93.6935	-189.227	-51.2765	136.621	75.5175	32.6438	57.7609	9.51181	-70.2965	113.687	-101.262	157.327	-104.854	248.983	-178.222	251.577	-126.573	-75.9351	-64.3785	225.485	9.73389	291.14	-18.2296	105.516	-78.0605	47.9869	-111.63	312.265	-324.393	88.6682	-137.982	80.1054
215	-254.418	3.73665	1.32832	66.6578	58.7568	-94.0164	-193.023	-47.6881	137.538	74.6125	32.2062	57.5205	10.5902	-72.256	111.748	-99.3235	158.601	-105.501	246.666	-174.779	250.236	-125.929	-75.3698	-64.8906	226.236	9.06036	290.334	-16.991	106.597	-79.5571	51.1691	-117.617	317.74	-329.686	89.9368	-137.161	80.1316
216	-252.778	3.75735	1.34279	66.7398	58.189	-94.4339	-196.13	-44.0565	138.99	72.4139	32.4152	57.4337	10.1647	-71.9218	111.14	-98.6155	158.718	-105.012	244.795	-172.345	250.796	-126.587	-75.623	-66.4165	229.466	6.92327	294.009	-21.5795	108.125	-80.1699	51.3052	-118.47	318.245	-330.901	89.6449	-136.444	80.2941
217	-246.145	3.77277	1.3491	66.5219	58.6925	-94.677	-196.953	-42.9911	139.349	71.7686	32.3853	57.5916	8.8391	-70.4038	111.516	-99.0542	158.755	-104.956	243.691	-170.684	250.649	-126.658	-75.7252	-66.6063	224.592	11.8584	292.144	-20.1854	109.212	-81.0142	52.8155	-121.687	321.418	-334.181	90.7238	-135.276	80.0688
218	-242.661	3.79146	1.35342	65.9788	58.1783	-94.9146	-198.26	-41.5969	139.741	71.2217	32.2282	57.209	10.4327	-72.0787	110.087	-97.5415	158.911	-106.044	239.074	-164.504	247.175	-123.99	-74.5836	-67.0439	224.185	12.0018	290.93	-18.7215	109.973	-81.985	54.8352	-125.66	325.569	-338.635	92.0604	-135.018	80.1179
219	-238.997	3.78009	1.39988	66.0605	58.9995	-94.508	-191.561	-47.2526	139.267	70.923	33.5437	56.9032	9.7279	-72.5593	107.907	-95.3553	160.512	-105.177	236.897	-162.09	252.754	-129.356	-75.3995	-67.621	221.246	15.3475	286.6	-15.8377	111.756	-82.471	56.7177	-126.905	327.113	-341.349	92.7298	-134.61	80.4325
220	-244.662	3.789	1.41893	66.0244	58.0999	-94.0779	-184.019	-53.1847	139.276	69.5793	35.5265	56.0426	13.2648	-76.0833	104.289	-91.7442	161.18	-106.173	232.705	-157.101	250.685	-127.649	-74.9238	-68.4032	219.381	17.0247	286.955	-15.9227	112.774	-80.2127	46.9411	-112.248	313.005	-329.958	87.7828	-134.692	80.6713	1ra2_1rx7_wt_trial1881.0022.pdb
221	-228.689	3.76712	1.43374	65.6599	59.0894	-94.3846	-187.79	-49.1378	140.154	68.2437	35.4626	56.5016	7.65003	-70.9584	103.844	-91.649	162.52	-105.703	231.613	-155.851	253.75	-130.619	-75.3819	-67.8876	222.951	14.6416	277.272	-8.02911	113.477	-84.4258	58.6741	-129.081	329.973	-345.474	95.1123	-134.833	81.181
222	-245.252	3.79279	1.43044	65.584	58.6952	-94.154	-181.878	-54.3892	139.791	68.1995	36.2935	56.1163	11.9643	-74.357	104.199	-91.7475	160.94	-105.75	231.133	-154.967	253.828	-130.95	-75.0804	-68.0649	221.926	15.6977	278.536	-9.30156	114.251	-83.354	53.6228	-120.865	318.24	-334.705	91.4713	-134.434	80.9833
223	-244.623	3.8081	1.43566	65.8953	58.8263	-94.2551	-181.546	-54.7562	139.662	68.3783	36.1294	56.0847	13.8146	-75.6766	105.033	-92.452	159.943	-105.006	231.734	-155.778	255.031	-132.085	-75.3283	-67.8994	218.22	18.8474	277.51	-8.00827	115.057	-81.2152	43.3529	-106.073	306.686	-325.541	86.8812	-134.098	80.8929
224	-241.314	3.83451	1.46171	65.6869	58.8343	-94.3634	-183.258	-52.0974	138.866	68.0448	36.823	54.9664	18.621	-80.4061	100.827	-88.1548	160.468	-105.537	230.41	-154.243	252.628	-129.905	-74.961	-69.5064	217.809	19.7708	281.269	-13.0179	116.692	-84.0276	51.0755	-117.909	316.992	-334.335	90.5474	-134.175	80.9464
225	-261.14	3.8486	1.46404	66.0037	58.8539	-94.4864	-179.824	-54.9055	140.021	66.4117	37.38	54.6124	21.612	-83.0193	100.315	-87.4473	159.695	-104.928	231.445	-155.542	252.624	-129.847	-75.037	-69.2421	215.06	22.0428	280.17	-11.9092	117.37	-81.7334	40.558	-102.912	305.663	-325.452	86.0237	-133.884	80.995
226	-265.401	3.85524	1.44176	65.9805	59.311	-94.4511	-177.375	-57.1968	140.159	66.2388	37.5831	54.6931	24.3677	-83.9699	102.337	-89.3886	157.364	-104.219	234.221	-158.606	251.444	-128.519	-74.9999	-69.9372	210.807	25.614	283.095	-13.0813	117.265	-80.1503	41.3793	-106.102	306.394	-325.673	82.0145	-130.343	80.9088
227	-258.666	3.87136	1.43352	65.9234	59.3159	-94.5944	-178.05	-56.6564	139.954	66.5477	37.2782	54.615	27.4582	-85.9734	103.1	-90.1316	155.856	-104.423	230.308	-153.633	251.867	-128.951	-75.0769	-70.1628	208.158	27.3936	286.741	-14.768	116.507	-78.8451	43.8517	-110.755	308.151	-327.214	79.9324	-128.331	81.1049
228	-256.434	3.87011	1.43328	66.1978	60.142	-94.6132	-176.849	-56.7331	140.93	64.4462	38.4434	54.021	28.2386	-87.1789	99.3985	-86.4774	157.164	-103.391	230.683	-154.309	254.072	-130.709	-75.8302	-71.5081	205.918	30.3186	286.162	-14.372	117.803	-80.3752	47.375	-115.922	312.752	-331.42	81.5648	-128.268	81.2407
229	-262.749	3.87833	1.44024	66.7817	60.3418	-94.8359	-175.341	-57.1897	141.601	62.7503	39.2728	52.9869	31.4844	-90.8305	94.4085	-81.5083	158.254	-103.53	229.833	-153.14	254.417	-131.081	-75.7522	-72.5678	204.893	31.8361	286.972	-15.3769	118.837	-79.7986	41.9882	-108.665	306.38	-325.778	79.7126	-128.253	81.2944
230	-263.132	3.85243	1.45763	66.7983	61.2833	-95.0481	-178.934	-54.362	140.893	64.0184	38.2078	52.59	32.6044	-91.8912	93.3237	-80.3437	158.25	-102.808	229.381	-152.714	256.149	-132.321	-76.2516	-73.5116	200.092	36.9484	285.478	-14.1988	120.615	-81.6494	45.3429	-114.014	312.743	-331.876	82.4964	-128.823	81.3653	1ra2_1rx7_wt_trial1881.0023.pdb
231	-267.176	3.8457	1.46463	67.1242	61.1047	-95.1539	-175.583	-56.1639	142.045	61.4783	39.6993	52.1441	33.5472	-92.2261	91.6336	-78.8777	158.319	-103.509	226.236	-148.944	255.522	-131.829	-75.9273	-74.5057	198.408	39.1932	286.45	-15.4362	121.61	-80.3437	38.4676	-104.48	303.785	-324.372	79.8317	-128.721	81.4749
232	-272.262	3.82109	1.45197	67.2842	62.7186	-95.1674	-177.198	-55.5028	141.482	62.9497	38.6893	52.3267	31.7926	-90.4175	92.3167	-79.3052	158.271	-102.778	227.392	-150.563	256.179	-132.153	-76.2489	-77.3359	188.087	50.4993	288.284	-18.2654	124.145	-82.5735	45.2854	-114.045	310.567	-330.165	82.4927	-128.724	81.4444
233	-281.842	3.81263	1.45346	68.4938	64.1359	-95.268	-178.219	-54.1732	141.599	62.4648	38.8936	52.7754	30.497	-88.5018	94.9541	-82.0636	157.273	-100.312	232.622	-157.494	257.339	-132.527	-77.3202	-81.5063	178.253	62.2259	295.282	-27.5738	127.414	-80.8543	37.4092	-103.205	301.885	-322.81	79.6067	-128.802	81.2651
234	-277.694	3.8112	1.47784	68.4509	64.3225	-95.0469	-175.691	-56.0654	141.102	62.3323	39.7551	51.6406	33.2875	-91.9588	90.4235	-77.1765	158.656	-101.668	230.796	-155.128	253.775	-129.473	-76.3689	-83.9068	176.059	65.829	298.436	-32.9985	129.646	-83.5896	43.1227	-111.939	310.468	-330.688	83.9396	-129.657	81.4298
235	-283.754	3.79892	1.47838	69.2847	64.2582	-95.2793	-175.349	-55.899	142.402	60.6216	40.0752	51.4431	33.3034	-91.2726	90.1015	-76.6014	158.254	-102.143	228.678	-152.662	253.574	-129.188	-76.2435	-87.0179	174.048	69.6371	306.513	-42.7627	131.812	-81.9704	35.8012	-101.941	301.888	-323.692	81.2722	-129.58	81.2966
236	-277.495	3.82606	1.46685	69.2131	64.3603	-95.34	-180.947	-51.4042	141.93	61.9233	38.895	51.056	34.3318	-92.7868	87.8003	-74.2785	158.952	-104.311	226.744	-149.64	250.139	-126.43	-75.0087	-88.9341	172.578	71.801	310.802	-48.722	133.398	-84.4887	43.5324	-111.926	309.239	-329.663	84.1443	-129.603	81.1967
237	-285.628	3.82327	1.45528	69.4045	63.9632	-95.1622	-177.236	-55.2924	141.663	62.5981	38.8776	51.7366	32.5983	-90.8017	91.2248	-77.7565	157.995	-104.447	227.144	-149.917	250.469	-126.761	-74.6166	-88.9991	172.999	71.773	312.619	-50.8611	133.68	-82.9905	36.0735	-101.927	301.447	-323.142	81.6576	-129.543	81.1789
238	-272.934	3.80974	1.50366	69.6863	64.3964	-95.4092	-183.651	-49.187	141.739	62.4868	38.3124	50.614	34.4585	-93.8059	86.0755	-72.4982	160.018	-103.958	227.701	-151.203	251.854	-127.288	-75.0816	-90.4489	174.396	71.7885	313.898	-54.0689	135.323	-86.0448	41.1787	-109.819	310.136	-331.082	85.8328	-130.231	81.3778
239	-283.075	3.80316	1.49914	69.8528	63.5944	-95.1299	-178.532	-53.775	141.905	62.0557	39.1521	50.4735	34.6583	-93.8563	85.4673	-71.9024	160.068	-105.619	223.752	-146.075	250.907	-126.71	-74.1666	-90.5768	176.555	70.0478	315.424	-55.6131	135.39	-84.4765	33.6234	-99.8259	301.618	-323.91	83.3586	-130.053	81.4602
240	-273.119	3.85321	1.48473	69.8639	64.2298	-95.268	-174.825	-57.3945	141.329	62.6672	39.0995	50.6079	35.1216	-94.3116	86.4508	-73.0445	159.97	-107.297	226.844	-148.467	246.526	-123.563	-71.87	-92.7917	171.492	75.6049	320.151	-62.7919	138.068	-86.9135	39.4102	-109.119	309.254	-330.643	87.9327	-131.522	81.8178	1ra2_1rx7_wt_trial1881.0024.pdb
241	-279.949	3.85401	1.49297	70.4687	63.6809	-95.2824	-174.638	-56.3676	142.383	60.4258	40.318	50.5409	35.3905	-93.8742	86.6581	-73.5157	159.64	-106.6	227.592	-149.653	248.077	-124.632	-72.1676	-93.4353	175.341	72.2187	326.187	-68.5923	138.062	-85.1827	29.3105	-97.147	301.189	-323.497	85.1563	-130.627	81.7485
242	-283.082	3.8556	1.47898	69.5461	62.1506	-95.5455	-182.205	-51.2974	141.59	63.4841	37.4804	51.7433	31.509	-89.3105	92.1322	-79.3277	158.322	-109.717	223.86	-143.849	246.903	-124.054	-70.2548	-92.155	180.84	66.8934	325.835	-67.7953	137.062	-86.2382	30.6311	-99.8068	301.897	-323.601	86.2237	-130.369	81.9225
243	-276.692	3.89416	1.49298	69.1322	61.494	-95.0181	-180.213	-53.3435	140.627	64.4571	38.0282	51.5103	32.9085	-91.5279	91.2656	-77.9665	158.945	-110.026	225.855	-146.131	243.999	-121.379	-69.7875	-92.2534	185.113	62.9665	327.332	-69.8028	137.485	-87.1436	30.8573	-101.816	303.816	-325.187	88.3041	-131.125	82.5117
244	-272.128	3.9035	1.48883	68.7928	61.3339	-95.4397	-188.362	-46.2534	141.375	64.4659	36.5787	51.639	32.2375	-90.5783	92.2541	-78.4838	158.452	-109.533	228.901	-149.959	241.82	-118.92	-70.105	-92.992	186.717	62.1124	330.139	-73.1386	138.254	-87.4634	30.0082	-101.437	302.591	-324.411	88.3362	-130.959	82.5845
245	-273.239	3.90521	1.48402	68.6441	61.6979	-95.0571	-183.426	-51.3078	140.678	65.5371	36.8275	51.7118	32.1504	-91.1336	92.216	-78.3333	158.963	-109.555	230.309	-151.662	240.714	-117.656	-70.0716	-93.9301	184.556	64.6676	333.471	-76.7782	139.872	-88.1748	29.0707	-101.54	304.026	-325.506	89.2802	-131.397	83.0466
246	-271.255	3.92211	1.47725	68.0416	61.2519	-95.0591	-181.467	-52.9899	140.734	65.3327	37.075	51.8306	31.3418	-90.2513	92.5541	-78.6376	158.93	-110.209	231.211	-152.508	237.316	-114.581	-69.5261	-94.4118	185.959	63.376	340.338	-84.2792	140.433	-87.8377	24.3737	-96.9395	301.581	-323.916	88.9506	-131.151	82.9498
247	-274.547	3.9359	1.48705	67.9386	61.4757	-94.9037	-179.291	-54.847	140.6	65.2202	37.5531	52.2167	29.2723	-89.6453	91.9459	-78.8062	160.642	-109.794	233.266	-155.197	236.493	-113.153	-69.926	-94.7276	185.449	64.0343	342.921	-86.9016	141.046	-88.9664	25.2683	-99.8293	303.762	-325.521	91.049	-131.45	83.4218
248	-270.581	3.96129	1.492	67.4955	60.6818	-95.0151	-180.754	-53.0863	140.966	64.4704	37.7479	52.0277	29.2377	-89.5721	91.0644	-77.7516	160.961	-110.611	233.851	-155.583	233.202	-110.384	-69.1034	-94.6815	190.216	59.0852	347.399	-91.4139	140.755	-88.6941	21.7651	-96.6304	301.356	-323.19	90.7977	-131.054	83.498
249	-266.263	3.97748	1.48682	67.1348	60.3355	-95.0922	-180.533	-52.9525	141.234	63.8451	38.022	51.7477	29.6504	-89.7745	90.0257	-76.5687	161.206	-111.497	234.656	-156.123	229.475	-107.343	-68.0456	-95.0177	192.398	56.7482	351.522	-95.4524	140.786	-88.7949	20.099	-95.8289	300.138	-321.651	91.0077	-130.695	83.5851
250	-261.812	3.98508	1.48203	66.8338	60.0885	-95.0868	-178.369	-54.8598	140.89	63.9486	38.3025	52.0602	27.5406	-88.0018	90.9702	-78.0981	162.184	-113.24	234.099	-154.874	222.326	-100.998	-66.6803	-95.4241	190.109	59.2116	351.669	-95.6414	141.798	-89.6742	20.496	-97.9337	302.734	-323.302	92.548	-131.159	84.1142	1ra2_1rx7_wt_trial1881.0025.pdb
251	-262.712	3.9826	1.47777	66.0518	58.7196	-95.7736	-189.279	-45.4378	141.852	63.934	36.2486	52.4871	25.6143	-85.4787	93.5128	-80.7572	161.682	-115.282	231.139	-150.955	215.639	-94.8309	-65.8836	-94.9731	195.247	54.0413	355.507	-99.2955	141.236	-89.0625	17.8821	-95.5141	299.154	-320.297	91.8745	-130.814	84.3417
252	-263.915	3.9849	1.45604	65.8758	59.093	-95.5266	-184.274	-49.9232	141.557	64.0492	36.9192	52.153	27.1234	-86.0787	94.0317	-80.9025	161.14	-115.725	233.72	-153.478	214.425	-94.36	-64.8172	-95.2511	193.615	55.4176	358.871	-102.462	141.579	-89.502	16.6154	-95.5783	300.205	-321.024	92.65	-130.482	84.5954
253	-259.437	3.96908	1.44549	65.2281	57.2005	-96.0856	-192.136	-43.3661	141.792	64.6942	35.184	52.4507	26.2659	-84.7882	96.1871	-83.1887	160.742	-117.818	229.582	-148.18	209.098	-89.5273	-64.1867	-94.1971	199.022	50.8557	354.371	-96.8928	140.357	-89.617	18.2293	-97.1715	298.514	-317.156	92.6298	-130.968	84.4364
254	-254.121	3.9334	1.41723	64.6889	55.9845	-96.4293	-196.151	-40.5061	141.978	65.5343	33.774	52.3832	27.1544	-84.6359	98.2627	-84.8996	159.87	-119.777	226.463	-144.026	205.31	-86.2394	-63.598	-93.5229	201.128	49.6741	349.712	-91.0027	139.537	-90.0101	21.2466	-100.828	297.225	-314.235	92.9762	-131.363	84.4508
255	-267.258	3.89361	1.40785	65.9386	56.3893	-96.4299	-199.931	-37.114	141.091	66.6567	33.1364	51.8805	29.8067	-87.4311	97.7976	-84.237	160.126	-116.263	227.928	-144.377	209.865	-90.8887	-66.5127	-93.674	200.042	51.3207	346.317	-85.7559	139.61	-89.116	13.3597	-84.2872	297.928	-311.835	86.4012	-130.442	78.485
256	-247.945	3.91631	1.39842	66.0401	56.3094	-95.8756	-193.621	-42.7176	139.493	67.8954	34.2195	51.0803	32.0581	-91.2144	94.1041	-80.3839	162.232	-117.33	228.509	-144.817	208.583	-89.8534	-65.6029	-92.5746	203.614	47.1542	343.135	-81.2214	137.946	-90.9765	22.3279	-96.7699	301.81	-314.01	89.8241	-131.577	79.3398
257	-219.495	3.91055	1.3737	65.7382	55.5774	-95.559	-188.791	-46.9152	139.037	68.0271	35.0543	51.0563	32.2987	-90.8131	95.5542	-81.7689	162.574	-119.053	228.505	-144.385	207.083	-88.7966	-64.5183	-91.6425	207.323	43.3376	342.045	-78.7444	136.628	-91.6526	24.8932	-101.147	303.072	-313.878	90.4484	-131.375	79.5919
258	-220.838	3.90271	1.35717	65.2402	54.956	-95.3818	-184.803	-50.4165	139.146	67.7163	35.6433	51.0842	32.0725	-90.252	96.6862	-82.9324	163.312	-121.326	226.096	-141.026	204.038	-86.4323	-63.4109	-91.511	209.735	40.8286	346.12	-82.4764	135.986	-91.8226	24.8234	-102.036	303.95	-314.173	90.8881	-131.081	79.3943
259	-201.432	3.88093	1.33465	65.0031	54.6311	-95.9573	-191.135	-45.4395	139.782	68.1564	33.8753	51.4867	30.9937	-88.6794	98.8131	-85.393	162.943	-123.335	222.515	-136.36	200.003	-82.9808	-62.4161	-90.9159	210.949	39.7736	345.459	-81.0456	135.256	-92.979	29.5699	-108.135	306.393	-314.819	91.6017	-130.662	78.8552
260	-160.643	3.86926	1.31869	64.704	53.9903	-96.6647	-197.18	-40.1801	140.854	67.5434	32.6236	51.8428	30.1848	-87.2884	100.963	-87.7781	162.347	-124.088	221.083	-134.747	196.747	-79.8489	-62.0582	-90.0619	214.232	36.7155	344.902	-79.7998	134.253	-93.6795	32.1315	-111.836	307.28	-314.182	92.0958	-130.475	78.5683	1ra2_1rx7_wt_trial1881.0026.pdb
261	-103.198	3.87174	1.29146	64.5027	52.9866	-95.9946	-189.777	-46.4064	140.63	66.9698	34.376	51.267	32.9257	-90.7965	99.8469	-86.536	164.234	-127.312	215.236	-127.735	186.517	-71.6159	-59.8479	-89.1776	216.997	33.6009	343.977	-77.8721	133.094	-94.5364	32.1555	-113.9	308.949	-314.201	93.4591	-130.538	78.7523
262	-117.379	3.86618	1.29786	63.9793	52.1996	-96.1901	-192.904	-43.6621	139.798	67.9713	33.8184	51.4203	33.774	-90.8678	101.795	-88.6657	163.217	-127.035	214.328	-127.128	182.579	-67.6177	-59.9671	-89.4772	217.52	33.2571	349.222	-82.4244	132.965	-93.4762	26.3993	-107.316	306.129	-311.683	92.6794	-130.947	79.2287
263	-76.65	3.87243	1.30015	63.2394	50.7271	-95.2994	-184.646	-50.8666	138.784	68.4178	35.5461	50.8379	36.9955	-95.3595	100.649	-87.4404	165.522	-130.31	209.041	-119.991	181.283	-67.8756	-58.1137	-88.5522	222.811	27.2313	353.675	-85.8252	131.606	-92.8545	19.9699	-101.814	303.73	-309.528	93.5898	-131.254	79.865
264	-31.805	3.87059	1.27087	63.4979	50.713	-95.5966	-188.115	-47.7117	140.312	66.8481	35.2332	50.5914	39.7685	-97.1176	101.128	-87.7124	164.189	-129.628	211.147	-123.29	178.069	-64.3425	-58.436	-87.3812	226.706	23.5271	353.03	-84.5582	130.514	-93.9679	23.5294	-107.285	306.707	-310.559	94.2641	-131.096	79.7239
265	26.4112	3.88283	1.27	63.1871	49.8174	-94.8774	-181.329	-53.5521	138.269	68.4472	36.5137	50.342	43.281	-101.447	102.694	-89.2419	165.352	-132.897	204.75	-115.189	173.535	-61.1146	-56.6901	-86.4881	230.5	19.4303	355.765	-86.5452	129.448	-93.6961	20.9254	-106.628	306.297	-310.331	96.6645	-132.302	80.7836
266	24.1429	3.88184	1.25637	63.3929	49.8466	-95.6835	-187.705	-47.3784	139.365	67.0409	35.7052	50.2229	45.2351	-102.474	103.373	-89.7999	164.106	-130.606	206.753	-119.533	164.344	-51.2793	-57.9186	-85.8508	231.02	18.8431	357.534	-87.6313	128.805	-93.4785	18.5763	-105.648	306.693	-310.343	97.2003	-132.716	81.6454
267	67.3467	3.88534	1.25904	63.3143	49.177	-94.6607	-180.305	-54.3539	137.607	68.9248	36.8235	49.8472	48.5448	-107.6	103.263	-89.6732	166.219	-133.637	202.348	-113.339	164.065	-52.0052	-56.3615	-84.969	232.407	17.5107	355.02	-84.1895	127.936	-93.1826	15.6138	-104.762	305.218	-308.817	99.4554	-133.793	82.8301
268	117.776	3.91478	1.2571	63.6548	49.3186	-94.9908	-187.451	-48.7085	137.852	69.7574	35.1776	49.6363	52.7323	-112.239	103.805	-89.7937	165.579	-132.184	206.883	-119.498	162.061	-49.4274	-57.0381	-84.027	236.042	14.1252	354.853	-83.4394	126.993	-93.2147	14.98	-106.941	306.417	-309.307	101.518	-134.666	83.8049
269	119.045	3.90261	1.24668	64.1431	49.0637	-95.8493	-192.543	-43.7317	139.335	68.0427	34.4184	49.6494	52.5335	-111.277	104.065	-90.2299	164.678	-130.546	208.356	-122.111	159.538	-46.4089	-57.9818	-83.0195	235.448	15.3928	347.504	-74.9581	126.296	-93.3789	15.3873	-107.447	305.862	-307.629	100.745	-134.478	83.9582
270	118.763	3.88752	1.23181	64.6676	48.9746	-96.4319	-196.895	-39.912	140.421	67.2427	33.4951	49.6618	52.552	-110.862	104.304	-90.5495	164.031	-129.578	209.856	-124.226	159.327	-45.7853	-58.4838	-81.9499	236.467	15.0272	340.951	-67.0758	125.432	-93.9023	17.4426	-109.833	306.415	-306.817	100.109	-134.286	83.9115	1ra2_1rx7_wt_trial1881.0027.pdb
271	101.708	3.88522	1.20613	65.8623	49.7818	-96.7406	-199.156	-38.0718	141.379	66.5797	32.9432	49.0822	56.0954	-114.599	101.521	-87.3403	163.733	-127.997	212.833	-128.748	158.821	-44.2208	-59.1492	-80.9534	238.766	13.3081	334.121	-58.7923	124.295	-94.6418	19.4937	-113.263	309.738	-308.799	100.421	-135.091	84.4343
272	6.32218	3.85343	1.17751	66.3101	48.6534	-95.7111	-189.751	-46.4223	140.369	67.074	34.7884	48.3783	59.2993	-118.521	99.8017	-85.3488	165.034	-131.615	206.031	-118.931	163.921	-50.6019	-57.2907	-79.2952	251.255	1.60534	332.412	-54.5626	121.905	-95.0635	19.6112	-114.691	312.601	-310.674	100.809	-135.637	84.8794
273	-47.533	3.86103	1.09559	65.687	46.6111	-94.8655	-180.028	-54.8694	140.764	65.9674	36.8229	49.2175	56.6291	-116.266	104.186	-89.9215	164.973	-132.994	204.436	-116.03	168.085	-55.4234	-56.1122	-80.0121	273.762	-19.7187	344.221	-65.8667	120.809	-95.6	20.2836	-116.849	315.199	-311.539	100.931	-135.566	84.7266
274	-112.219	3.8128	1.0921	66.4745	47.4293	-94.3356	-171.655	-61.3941	141.138	64.2556	38.9747	48.5844	59.2274	-119.049	104.414	-90.3671	166.573	-134.183	203.288	-113.959	168.348	-56.2738	-55.5894	-80.907	287.608	-32.7089	351.707	-73.1418	120.161	-96.3154	23.4178	-121.925	322.203	-317.009	102.03	-135.203	83.8471
275	-115.792	3.82251	1.08485	67.236	48.3667	-95.1209	-181.509	-53.3738	141.576	65.0192	36.6289	49.1412	56.8035	-115.815	106.437	-92.5326	165.214	-131.933	208.889	-120.867	175.997	-62.2893	-57.0175	-78.8104	286.634	-31.6162	344.701	-64.6581	118.006	-96.8597	27.3537	-128.857	332.871	-326.762	103.613	-134.837	82.883
276	-126.786	3.82446	1.04539	67.0481	48.5144	-94.9871	-176.867	-57.1368	142.396	63.7022	37.5288	49.2011	56.2396	-115.342	106.407	-92.5612	165.382	-130.982	211.443	-123.749	181.986	-67.5883	-57.6958	-78.2628	293.272	-38.2798	347.926	-66.8534	116.679	-97.2336	29.1272	-133.378	343.465	-336.54	104.33	-134.029	81.7362
277	-210.398	3.82152	1.03634	66.1104	46.8343	-94.9051	-172.463	-60.6272	142.98	62.5049	38.4474	49.433	56.4442	-114.877	110.211	-96.1263	164.668	-129.501	214.568	-127.771	185.65	-70.4689	-58.5028	-76.7647	294.702	-39.2547	342.474	-60.3782	114.861	-97.2163	31.9232	-138.9	353.5	-344.388	104.96	-132.995	80.4796
278	-217.504	3.73048	0.983894	67.3847	48.3549	-95.1997	-177.136	-55.2382	149.485	55.9443	38.3848	49.4569	44.6877	-105.475	99.9822	-87.1874	168.012	-129.575	212.25	-125.245	186.593	-71.3851	-58.4345	-76.7442	300.684	-45.0576	343.081	-59.7406	114.014	-97.114	34.1141	-139.044	343.645	-335.731	100.986	-130.167	83.2866
