## Supplemental Data 2 for "Linearised loop kinematics to study pathways between conformations": 1ra2_1rx7_wt_trial1897.csv

iteration	score	CA_rmsd_start	CA_rmsd_target	torsion_rmsd_start	torsion_rmsd_target	phi_9	psi_9	phi_10	psi_10	phi_11	psi_11	phi_12	psi_12	phi_13	psi_13	phi_14	psi_14	phi_15	psi_15	phi_16	psi_16	phi_17	psi_17	phi_18	psi_18	phi_19	psi_19	phi_20	psi_20	phi_21	psi_21	phi_22	psi_22	phi_23	psi_23	phi_24	psi_24	file
1	-397.277	0.140118	3.75242	4.65531	56.7726	-97.2441	-169.454	-65.7514	156.37	66.6402	12.5715	70.9701	19.0884	-71.3261	124.463	-116.579	-15.7612	-155.612	170.89	-163.641	162.033	-53.8244	-37.5933	-103.97	162.837	-47.0063	144.597	-67.6033	141.805	-78.0389	51.1844	-151.575	156.208	-135.49	109.878	-133.289	75.6302
2	-389.041	0.233783	3.71161	6.63871	56.1157	-96.4502	-165.649	-69.0293	153.885	66.7079	16.9285	70.0096	20.022	-70.9189	123.778	-116.8	-16.033	-158.638	172.06	-162.267	155.802	-46.7117	-37.423	-102.655	169.094	-52.2174	145.604	-68.3165	140.934	-78.0782	49.0422	-151.442	147.605	-126.63	111.23	-134.303	75.2122
3	-380.986	0.338978	3.64651	8.86415	57.2261	-96.0703	-162.111	-71.349	153.539	64.8279	20.4045	69.5764	20.3453	-71.0409	123.351	-117.135	-15.3749	-161.4	171.567	-160.088	152.803	-42.8721	-37.3369	-105.574	161.401	-42.2408	147.06	-73.3426	143.072	-76.8285	48.4528	-152.862	143.274	-123.516	110.609	-132.445	75.9964
4	-368.838	0.383463	3.62853	11.3866	57.4739	-95.6654	-157.889	-74.5739	153.61	63.5486	22.237	69.3656	20.71	-71.7938	123.162	-117.228	-14.5864	-160.04	174.102	-162.344	147.18	-39.0653	-37.1399	-107.794	151.883	-32.458	148.829	-77.3046	144.406	-76.6741	43.6803	-146.066	144.853	-126.043	107.044	-129.985	76.2828
5	-357.993	0.491823	3.57537	12.0524	56.6215	-95.5504	-153.804	-77.5256	153.946	62.2982	23.3139	68.7565	21.7932	-78.2449	118.361	-112.774	-8.83555	-158.384	176.696	-165.276	142.564	-36.1866	-37.2486	-106.211	161.297	-41.1576	145.208	-74.6172	143.824	-75.5959	41.2894	-146.904	141.425	-123.242	110.035	-130.689	77.084
6	-353.409	0.527199	3.56345	14.3143	57.2161	-95.4592	-155.193	-76.4447	152.337	63.5033	23.9825	67.2285	31.689	-86.7092	117.7	-110.894	-10.6991	-159.285	176.791	-164.02	141.734	-35.2862	-37.4475	-109.154	149.132	-27.7597	148.249	-79.5669	145.351	-75.7737	37.7341	-143.359	141.937	-123.999	110.623	-131.339	77.4092
7	-350.034	0.566666	3.54395	14.3955	56.9939	-95.4054	-154.616	-76.7361	152.387	62.9351	24.7712	67.1211	31.9415	-86.6981	117.644	-110.809	-10.9426	-161.145	170.499	-156.345	137.825	-31.0442	-37.9939	-107.956	154.232	-32.268	142.527	-74.3519	144.762	-75.8483	40.151	-146.339	138.109	-120.561	110.092	-131.176	77.4412
8	-344.643	0.611962	3.52029	14.5797	54.9975	-95.2861	-150.042	-79.9714	153.335	60.8859	26.1543	66.943	32.6786	-87.1939	117.852	-110.95	-10.3581	-160.746	169.633	-155.228	133.355	-27.5999	-38.4313	-103.387	171.551	-50.2019	137.04	-66.3654	142.227	-75.238	41.8378	-150.71	134.793	-117.746	110.316	-130.442	78.485
9	-320.267	0.698812	3.48787	17.1553	54.2992	-94.3321	-148.04	-82.3572	148.976	62.8458	30.8057	65.7021	35.6316	-89.1589	116.92	-111.107	-11.292	-163.941	172.868	-155.255	128.985	-22.5248	-38.2998	-100.731	181.413	-59.3178	137.687	-65.9952	140.58	-75.9625	37.7586	-146.353	126.114	-109.482	108.727	-130.442	78.485
10	-280.73	0.772812	3.45646	18.5873	54.2914	-93.9679	-152.136	-79.1423	146.133	64.2211	33.3853	64.5114	39.8275	-91.6823	115.312	-109.512	-13.2209	-166.091	173.52	-153.011	126.18	-19.5475	-38.2711	-100.945	182.219	-59.2554	136.378	-64.9288	141.168	-76.9981	33.5194	-143.097	121.781	-105.782	110.698	-131.808	78.7533	1ra2_1rx7_wt_trial1897.0001.pdb
11	-246.944	0.830981	3.41953	20.0686	54.6546	-93.4072	-156.006	-76.7252	143.525	66.1051	35.3434	63.4433	44.5663	-95.4038	113.234	-107.66	-15.3913	-165.901	176.328	-154.284	124.734	-18.8194	-38.4858	-101.237	185.971	-62.4947	139.165	-68.5954	142.232	-77.6924	29.0002	-139.754	116.935	-101.283	111.648	-131.449	78.7564
12	-236.236	0.873077	3.40256	21.0278	54.9051	-92.4613	-152.88	-80.4496	142.419	66.936	37.0486	62.8701	48.1577	-101.586	113.763	-108.031	-14.5249	-164.834	180.668	-157.605	121.556	-16.9143	-38.6674	-99.3437	189.184	-64.663	141.042	-69.6682	140.907	-77.5364	30.1635	-143.282	118.625	-101.877	110.999	-130.442	78.485
13	-258.596	0.941512	3.39484	22.6879	54.3456	-92.4473	-150.196	-82.5102	143.51	65.4549	37.6497	61.9083	50.24	-109.256	109.201	-103.485	-9.35639	-163.807	181.624	-157.636	118.072	-14.5257	-39.1885	-98.6407	192.742	-66.5687	139.18	-69.4457	140.232	-77.7745	28.8112	-141.293	117.554	-101.23	110.401	-130.442	78.485
14	-251.528	0.957786	3.39228	24.1477	54.9123	-92.3702	-149.136	-83.4793	143.465	65.4812	37.7962	61.7428	51.6964	-110.491	109.31	-102.958	-9.99913	-162.643	181.611	-156.629	113.451	-11.3075	-39.7665	-98.2551	193.704	-66.166	142.52	-72.8504	140.373	-78.9412	24.8841	-138.058	113.766	-97.989	110.687	-130.825	78.7823
15	-252.247	0.94004	3.42683	24.6391	54.4439	-91.8745	-149.364	-84.4284	142.309	67.6518	37.3363	61.3222	54.2151	-113.717	109.827	-102.712	-9.50274	-162.251	181.218	-154.931	111.253	-9.71366	-40.2616	-97.8409	196.597	-67.8343	140.765	-70.3804	139.981	-80.2339	25.5805	-136.699	115.898	-99.9768	108.316	-130.47	78.4979
16	-257.87	0.934485	3.46318	25.6091	54.4021	-91.4228	-149.597	-85.2431	141.156	69.6203	37.0763	60.7774	57.9558	-117.995	110.403	-102.103	-10.2754	-164.97	176.104	-146.97	113.767	-10.9361	-40.1746	-96.1818	202.255	-71.8405	145.186	-73.3355	138.312	-81.4204	24.2126	-133.967	113.019	-97.5251	106.025	-130.442	78.485
17	-249.928	1.02004	3.45369	27.4509	54.6266	-91.5072	-152.827	-82.3661	140.314	70.2217	37.1775	59.3309	68.2977	-132.31	106.651	-97.0761	-8.28796	-166.9	173.516	-141.855	115.213	-11.4557	-40.1393	-95.0045	205.582	-73.3528	145.848	-73.7577	136.81	-81.3632	23.1919	-134.437	112.896	-96.7903	105.726	-130.442	78.485
18	-254.787	1.031	3.47437	28.9319	55.3085	-91.6213	-156.834	-78.9306	139.651	70.6087	37.4078	58.1702	75.8717	-139.18	104.589	-93.5685	-9.78796	-170.14	168.663	-133.892	118.967	-13.6265	-39.7778	-95.2344	208.712	-75.4525	150.569	-78.6867	137.105	-82.5805	20.4822	-131.281	110.774	-95.1707	105.69	-130.442	78.485
19	-232.699	1.07842	3.48818	31.3949	55.5873	-91.0772	-158.136	-79.3403	138.631	72.9654	36.8023	57.8505	85.5315	-153.741	105.766	-93.4116	-6.77078	-170.575	169.247	-132.806	119.167	-13.8442	-39.7924	-93.6505	214.988	-81.4922	150.596	-77.5048	136.339	-83.8197	19.9706	-129.979	109.361	-93.6486	104.571	-130.442	78.485
20	-217.088	1.09719	3.49911	33.4635	56.3748	-91.7528	-159.376	-76.5686	139.612	70.3561	37.5344	56.6573	89.327	-156.456	101.96	-89.9563	-6.69547	-163.457	179.585	-145.26	108.481	-6.74119	-41.8374	-91.6785	220.324	-87.4145	151.853	-76.8529	135.806	-85.3991	18.6976	-128.035	107.067	-91.2907	103.636	-130.442	78.485	1ra2_1rx7_wt_trial1897.0002.pdb
21	-207.72	1.11895	3.51453	34.1693	56.4677	-91.8675	-154.726	-79.6119	140.711	68.1885	38.5023	56.5854	89.1087	-155.803	101.878	-89.6781	-5.75567	-163.827	177.949	-142.625	108.301	-6.43625	-41.9272	-91.6805	221.153	-87.1073	152.938	-77.3222	135.349	-86.6257	17.1235	-124.79	102.975	-88.0174	102.1	-130.442	78.485
22	-206.152	1.1369	3.54511	34.3879	56.1337	-92.1035	-152.057	-80.9168	141.475	66.4184	39.1952	56.3689	90.0493	-155.701	101.49	-88.5004	-5.36526	-162.964	179.332	-142.768	106.876	-5.63626	-42.3283	-92.84	219.169	-83.6828	149.447	-74.5427	135.363	-87.2304	14.4693	-119.703	103.929	-90.1441	100.451	-130.418	78.6988
23	-192.261	1.13962	3.59218	35.6397	56.6252	-91.7644	-151.749	-81.9949	141.152	67.5138	38.7451	56.1497	90.2703	-156.006	101.263	-88.2351	-3.52314	-159.555	184.481	-148.33	101.939	-1.96837	-43.3079	-93.6538	222.785	-84.9145	156.267	-79.8348	134.393	-87.9487	12.21	-116.27	102.03	-88.8465	98.5925	-130.008	78.8829
24	-184.515	1.15783	3.61528	36.2454	56.4116	-92.3122	-152.297	-80.1979	142.213	65.0604	39.5423	55.3677	90.5422	-154.392	98.3524	-85.3642	-2.92716	-160.427	182.248	-144.812	101.698	-1.83057	-43.3019	-94.3509	225.687	-86.3516	156.926	-80.2929	133.879	-89.1851	11.8979	-114.332	99.0655	-86.3166	97.9855	-130.442	78.485
25	-194.678	1.18063	3.63726	36.2534	55.9723	-92.4235	-149.733	-81.7057	142.649	64.0358	39.8958	55.5254	91.0727	-153.287	99.1956	-84.603	-3.90852	-161.191	179.999	-139.645	104.455	-3.90614	-43.4989	-94.877	229.702	-90.1253	152.996	-74.7801	133.685	-90.3032	11.9547	-112.923	99.7977	-86.8215	97.4704	-130.442	78.485
26	-186.681	1.22889	3.65727	36.9015	55.6147	-92.6242	-147.746	-82.7321	143.471	62.4676	40.5082	55.3855	91.002	-152.583	99.0076	-84.0171	-2.54365	-162.739	176.001	-133.718	104.771	-3.70835	-43.5334	-95.2166	231.647	-90.7309	151.653	-72.0752	132.565	-91.227	11.4604	-110.618	96.8505	-84.3064	95.8324	-130.442	78.485
27	-199.803	1.22273	3.70079	37.9179	54.9425	-92.5295	-156.509	-76.4939	140.601	67.0241	38.4881	54.5702	92.4365	-153.515	96.4454	-81.6727	-1.42331	-161.575	176.203	-133.934	105.173	-4.20342	-44.4843	-95.2191	240.741	-99.8347	156.493	-74.572	132.186	-91.4299	4.92694	-104.462	100.325	-87.0997	96.2754	-129.851	78.6733
28	-226.387	1.23024	3.74453	37.5763	53.5423	-92.7636	-157.952	-74.7273	141.361	65.602	38.954	53.7665	89.3747	-148.379	93.105	-79.2283	-1.37409	-161.937	172.381	-129.734	106.868	-5.57287	-45.2834	-94.3783	241.212	-99.017	162.514	-77.1223	130.355	-91.1653	-0.202582	-100.7	104.724	-90.6038	96.7364	-130.442	78.485
29	-264.282	1.22983	3.81967	39.3267	51.7895	-92.4788	-160.767	-73.5424	140.972	66.9453	38.5877	52.773	92.3536	-149.613	90.1532	-75.9194	-3.02025	-162.011	168.788	-124.234	110.974	-8.94954	-46.3805	-92.8482	248.612	-105.52	179.022	-89.1521	128.577	-91.1144	-6.90432	-94.29	108.332	-93.7502	96.6146	-130.442	78.485
30	-275.502	1.2601	3.87074	40.6069	50.1285	-92.3853	-160.556	-73.9201	141.358	66.6657	38.7374	52.5948	89.2459	-144.833	88.8278	-74.6211	-3.94081	-161.443	166.745	-119.893	113.899	-11.2932	-47.4006	-92.0041	257.385	-113.075	190.069	-97.082	127.105	-91.2452	-12.3042	-88.6307	110.735	-95.9593	96.8252	-130.442	78.485	1ra2_1rx7_wt_trial1897.0003.pdb
31	-297.666	1.30441	3.90899	41.4696	48.5239	-92.3092	-162.465	-72.7175	140.913	67.5414	38.3663	52.8602	85.8551	-140.739	88.701	-74.6852	-4.30186	-161.254	165.734	-116.844	115.938	-12.6083	-48.0435	-90.5316	263.346	-117.919	201.856	-104.893	125.176	-91.2406	-14.4879	-86.5301	113.492	-98.4529	96.3234	-130.442	78.485
32	-303.535	1.31706	3.92173	40.1204	47.8262	-92.2199	-165.734	-70.7414	139.46	69.7399	37.8454	52.9554	81.6922	-135.158	87.5949	-73.9015	-5.13473	-161.847	163.815	-113.717	120.466	-16.1946	-48.6722	-91.4549	264.769	-117.496	199.959	-101.747	125.066	-91.784	-10.2524	-90.7627	115.303	-99.9694	95.7697	-130.442	78.485
33	-309.7	1.35115	3.94579	39.8555	46.9099	-92.0127	-163.909	-72.4225	139.188	70.0744	38.0709	53.1455	80.803	-134.011	88.024	-73.8276	-5.39507	-164.284	157.97	-105.622	129.096	-22.6872	-48.4415	-90.7745	265.752	-117.748	204.157	-102.616	123.766	-91.7291	-9.55053	-92.3615	118.59	-102.625	95.4341	-130.442	78.485
34	-212.206	1.71888	4.0802	48.595	48.0697	-92.0486	-177.485	-60.5836	135.806	74.5461	35.863	51.8797	93.5837	-155.334	78.7464	-64.0848	3.05052	-166.72	142.7	-83.992	113.266	-10.419	-52.4292	-79.9119	281.18	-132.766	229.556	-126.546	113.773	-92.484	-3.46941	-94.1679	115.47	-101.437	94.902	-131.948	78.7833
35	-212.45	1.72341	4.08072	49.5163	47.991	-91.167	-169.628	-67.5279	135.866	74.3346	36.6528	51.5344	90.9841	-153.686	77.0506	-62.8639	4.03617	-161.119	142.734	-85.5778	103.97	-1.32399	-56.5607	-80.3042	286.358	-137.23	232.864	-129.589	114.009	-92.4515	-1.43034	-98.7086	121.923	-106.153	96.3159	-130.442	78.485
36	-188.663	1.79332	4.10521	49.3186	47.9519	-91.6689	-165.344	-70.3458	138.089	70.6286	38.102	51.4938	95.1613	-161.146	77.9355	-63.1444	5.8182	-160.692	141.618	-81.6646	110.034	-4.6092	-57.1578	-81.9498	288.349	-136.713	228.077	-124.351	114.197	-92.026	-2.11009	-100.995	127.443	-110.429	98.7639	-130.442	78.485
37	-204.836	1.84149	4.14049	48.9801	47.2083	-91.6146	-159.77	-73.9807	138.9	68.3433	39.6509	51.3361	95.3133	-161	77.573	-62.3355	6.09411	-159.701	141.694	-80.2028	116.624	-9.46004	-58.545	-82.0089	289.416	-136.54	230.17	-124.301	113.612	-92.0209	-2.39138	-101.263	136.67	-119	99.3539	-130.442	78.485
38	-214.035	1.88301	4.15502	48.6798	46.0224	-91.6816	-156.554	-76.4425	140.287	66.2753	40.6474	51.5831	89.4713	-154.303	77.0259	-61.9138	5.88407	-158.576	145.017	-81.4345	120.996	-13.5228	-59.0911	-82.6971	292.488	-138.432	232.512	-125.615	113.39	-92.189	-6.13859	-96.5823	142.164	-124.878	98.3523	-129.162	78.6446
39	-206.485	1.92904	4.15593	48.6127	45.6032	-91.8172	-157.685	-76.2068	140.82	66.2795	40.3281	52.1207	90.0435	-156.794	78.9521	-62.903	6.76496	-158.254	149.435	-83.6587	126.099	-17.7726	-59.1201	-83.5344	295.12	-139.623	231.405	-123.995	113.261	-91.908	-9.17673	-93.7097	143.733	-126.699	97.4455	-127.77	78.7419
40	-213.948	1.95861	4.16618	47.9368	44.6334	-91.9597	-160.464	-74.3529	140.57	67.4101	39.2121	52.7082	84.912	-150.423	79.1069	-62.9206	6.44418	-159.349	149.572	-81.9142	135.27	-26.1882	-59.0371	-84.5966	297.68	-140.673	229.45	-121.775	113.189	-92.0119	-12.8246	-88.692	146.696	-130.221	95.8009	-126.53	78.7674	1ra2_1rx7_wt_trial1897.0004.pdb
41	-230.891	1.96761	4.16572	47.8033	44.0071	-91.6605	-155.805	-78.725	141.672	66.4485	39.702	53.2366	81.4888	-147.403	79.6674	-63.8461	7.26553	-160.836	145.279	-76.9258	147.911	-37.6598	-59.1758	-84.1035	299.181	-141.615	231.576	-122.464	112.952	-91.9302	-12.9783	-88.6617	149.632	-133.384	94.8598	-125.514	78.7779
42	-232.051	1.9829	4.18771	48.014	44.4553	-91.8584	-159.132	-76.1004	141.239	67.404	38.9202	52.9546	78.6611	-141.648	76.6639	-60.1799	4.41274	-161.844	142.298	-71.4282	158.549	-47.2792	-58.8621	-86.1939	301.432	-141.965	225.993	-118.195	113.208	-92.3212	-18.8963	-80.067	151.1	-135.733	92.7267	-124.712	78.888
43	-258.73	2.00569	4.20634	47.5172	44.4077	-91.3392	-158.676	-77.9956	140.829	69.4229	38.0172	54.1553	73.7908	-137.565	79.1898	-61.4456	2.37327	-162.369	141.345	-67.5427	165.744	-53.9123	-58.2018	-86.9972	302.75	-142.393	222.137	-114.476	113.061	-92.3783	-19.5551	-78.8314	151.62	-136.595	91.8168	-124.322	79.121
44	-241.128	2.05377	4.24606	45.5912	44.9224	-92.3015	-159.795	-74.963	141.928	66.435	38.9317	54.0573	67.2556	-128.794	75.546	-58.5173	1.33478	-163.59	140.637	-63.8124	171.377	-59.3373	-56.8066	-90.7321	300.363	-136.603	205.784	-100.839	113.639	-93.4021	-16.6275	-77.2693	156.682	-142.705	85.2431	-121.381	79.4458
45	-249.413	2.069	4.26461	46.045	45.1033	-91.5506	-162.25	-75.2426	139.999	70.7348	37.3891	54.6864	67.734	-131.897	78.5851	-61.1579	2.40814	-164.999	136.537	-58.8013	178.311	-65.2697	-56.1318	-90.8324	300.705	-136.567	206.024	-100.318	113.277	-93.4369	-17.8986	-76.6585	154.61	-140.518	86.7168	-122.393	79.3095
46	-244.256	2.09467	4.26101	46.5966	44.7372	-91.4074	-162.218	-75.6811	139.855	71.3126	37.1827	54.795	66.9633	-131.789	78.3559	-60.9459	3.24117	-164.507	136.47	-58.6879	178.728	-65.1263	-56.6354	-90.3243	302.631	-138.451	210.984	-103.959	112.85	-93.9865	-18.6725	-76.8115	151.178	-136.969	92.0783	-127.192	78.9018
47	-235.668	2.10399	4.26415	46.6014	45.0771	-91.1699	-160.939	-77.3173	139.789	71.9015	37.1216	54.9703	65.1091	-130.493	78.5028	-61.4149	4.61159	-165.139	134.375	-56.1668	184.556	-69.9741	-56.6864	-92.6061	304.024	-137.842	205.84	-99.2382	112.988	-94.2054	-19.4908	-75.94	151.49	-137.367	91.7891	-127.5	79.0501
48	-228.58	2.10048	4.26149	46.6865	45.1906	-91.3911	-166.207	-72.8816	138.529	73.3167	36.5724	54.085	65.2347	-128.284	74.9944	-58.0177	3.3172	-164.579	135.219	-57.5208	183.429	-68.4803	-57.7467	-92.8609	304.691	-137.938	206.137	-98.8568	112.64	-94.3815	-19.9921	-75.7166	149.869	-135.657	92.6905	-128.457	78.8389
49	-201.813	2.17811	4.27127	49.54	45.5511	-90.4488	-161.984	-76.3341	132.357	78.7469	37.4612	54.1149	69.4013	-134.745	76.751	-59.3693	5.68169	-164.713	134.2	-56.102	185.961	-70.5234	-58.032	-87.5906	307.744	-143.354	216.734	-107.985	111.035	-94.364	-23.5704	-67.002	139.433	-127.063	89.3682	-127.798	78.8635
50	-192.299	2.18977	4.27645	48.7909	46.9628	-91.3997	-161.722	-74.5552	136.261	73.0984	38.4816	53.119	70.6526	-133.455	73.6772	-56.2856	5.25251	-164.38	134.619	-55.8877	188.143	-72.0393	-58.5088	-92.9208	308.511	-140.216	197.759	-93.4128	111.884	-94.6767	-25.6985	-63.6957	139.196	-127.19	88.4736	-127.698	78.965	1ra2_1rx7_wt_trial1897.0005.pdb
51	-194.125	2.20361	4.28671	48.9649	46.6021	-91.2041	-167.008	-72.1283	137.012	74.9032	36.3703	53.4672	68.2079	-131.636	73.5963	-56.7895	6.76232	-164.247	133.457	-55.5421	187.721	-71.0662	-59.8138	-93.4955	310.559	-141.321	198.409	-93.4212	111.654	-94.8462	-25.9442	-62.4582	139.302	-127.766	87.1692	-127.08	79.2725
52	-195.08	2.21407	4.28617	48.8677	45.8265	-91.1982	-165.272	-73.5369	137.563	74.2843	36.5719	53.5488	67.5724	-131.217	73.898	-57.1094	7.71064	-163.761	135.758	-57.9546	185.282	-68.5239	-60.2951	-92.9847	312.447	-143.112	203.892	-97.7033	111.333	-95.8763	-21.9072	-65.7679	137.904	-126.207	87.9034	-128.315	78.8434
53	-193.108	2.25369	4.30632	48.732	45.6085	-90.6948	-166.423	-74.4444	137.696	75.9755	35.6734	54.3086	63.8662	-129.847	75.1381	-58.9811	9.97022	-163.491	136.857	-58.9188	184.54	-67.4945	-60.8742	-93.9212	313.978	-143.42	199.872	-94.9089	111.133	-95.417	-21.4834	-62.719	138.716	-127.89	81.2098	-123.334	79.2598
54	-183.527	2.2638	4.32055	48.2292	45.965	-90.3522	-170.451	-72.5507	136.134	79.1846	34.4874	54.5563	65.979	-135.064	77.1803	-60.6041	10.7841	-163.603	136.454	-57.7987	187.631	-69.9616	-60.3663	-95.5503	314.549	-142.597	195.11	-91.2953	111.282	-96.4687	-17.4006	-66.8987	139.434	-128.218	85.4908	-127.643	78.7665
55	-177.733	2.29268	4.33152	48.2397	45.2169	-90.7136	-165.738	-74.879	137.396	76.0062	35.9872	54.9016	61.8071	-129.52	76.8297	-60.5223	10.7882	-163.449	140.465	-60.3054	185.617	-68.2825	-60.0749	-95.3331	316.159	-143.534	199.078	-95.2045	111.22	-97.0865	-18.5411	-64.7667	136.489	-125.657	88.1217	-130.442	78.485
56	-173.242	2.29575	4.33394	47.8804	45.1012	-90.6767	-165.588	-75.1464	137.423	76.1007	35.9538	55.0033	61.1679	-129.169	77.0109	-60.8714	11.0267	-163.706	139.015	-58.7438	187.617	-69.9937	-60.0594	-95.4567	316.873	-143.746	199.644	-94.9944	111.065	-97.7591	-12.7416	-70.5122	135.862	-124.921	86.9905	-129.982	78.4516
57	-161.537	2.29593	4.33013	47.1839	45.1543	-90.6108	-165.578	-75.4099	137.379	76.3933	35.8404	54.9489	61.6077	-129.856	77.1175	-60.9031	11.0587	-162.551	141.192	-61.2301	184.997	-67.2117	-60.7327	-96.9048	318.235	-143.693	195.411	-91.0359	111.021	-98.3391	-8.46351	-75.2049	134.735	-123.793	87.0752	-130.442	78.485
58	-145.831	2.31673	4.33959	46.9883	45.2663	-91.4911	-167.529	-71.6937	138.24	73.5784	36.5934	54.4556	61.3854	-128.02	75.0413	-59.0313	10.2234	-162.453	143.258	-62.2799	185.595	-67.6686	-60.1119	-97.7921	319.604	-144.176	193.687	-89.3927	110.926	-98.4676	-7.00992	-76.9424	134.849	-123.797	87.1549	-130.442	78.485
59	-146.638	2.32733	4.3408	46.9201	45.0326	-91.7295	-167.062	-71.3531	138.818	72.2677	36.9829	54.1999	60.0531	-125.146	74	-58.2353	11.3386	-163.56	143.148	-62.5479	185.766	-67.2458	-60.6911	-98.168	321.031	-144.963	194.132	-89.5441	110.83	-98.9829	-4.28616	-78.7564	135.267	-124.336	86.0904	-130.442	78.485
60	-133.829	2.35655	4.35699	47.2174	44.6621	-92.4778	-168.177	-68.5559	139.677	69.6039	37.7744	53.8823	59.8049	-123.679	72.5542	-56.9502	10.8024	-163.104	145.5	-63.8892	186.178	-67.4743	-60.2254	-97.7873	323.275	-146.986	199.062	-93.0297	110.451	-99.297	-2.38408	-80.3954	135.732	-124.742	85.4532	-130.131	78.4381	1ra2_1rx7_wt_trial1897.0006.pdb
61	-125.485	2.38428	4.36677	47.6136	45.1065	-92.8054	-169.547	-66.6495	140.299	68.3482	37.908	53.3774	58.9971	-122.039	69.9578	-54.6798	11.0354	-162.028	146.493	-65.5057	185.1	-65.7423	-61.0118	-99.1851	325.909	-148.471	194.716	-90.5638	110.108	-98.3751	-3.30391	-77.2078	136.751	-126.458	80.551	-126.082	79.0243
62	-113.043	2.39748	4.37447	48.4057	46.1897	-93.1239	-171.484	-64.4895	140.218	68.014	37.8526	52.4395	61.4514	-124.578	67.6441	-52.4011	10.6502	-161.079	143.834	-63.3775	187.661	-67.2431	-61.4556	-100.79	328.96	-150.084	189.976	-87.8821	109.894	-97.3035	-2.32712	-77.2402	138.733	-128.692	75.564	-121.567	79.6272
63	-119.345	2.42257	4.38134	48.7892	45.5268	-93.3266	-168.725	-65.7632	140.996	66.019	38.8398	52.2362	60.506	-122.353	67.3859	-52.2822	12.6449	-162.084	145.109	-65.0527	186.665	-65.7401	-62.0089	-100.036	330.27	-151.372	195.334	-91.762	109.671	-97.674	-2.39853	-76.5742	136.646	-126.853	74.9337	-121.084	79.5215
64	-107.842	2.44318	4.39217	49.8553	45.7469	-93.6741	-174.132	-61.2334	140.25	67.1942	37.78	51.0876	63.2113	-125.065	64.5636	-49.4738	12.8496	-160.215	145.52	-66.6176	185.778	-63.9966	-62.754	-100.589	334.674	-154.942	199.463	-95.3995	109.258	-97.8814	-0.985802	-77.3195	137.481	-128.019	74.3641	-121.133	79.7895
65	-94.4836	2.47636	4.40542	52.7509	47.1145	-93.8139	-170.958	-62.883	141.31	64.9112	38.9094	50.0695	65.472	-127.3	62.7676	-47.6707	14.7163	-160.582	141.597	-62.9301	192.29	-68.8206	-62.9275	-105.016	348.471	-165.5	199.276	-97.1512	107.894	-97.8683	-2.13089	-76.3216	137.276	-127.776	75.4716	-122.076	79.6017
66	-80.2588	2.4997	4.40175	52.5682	46.5685	-94.6446	-176.725	-56.8191	140.991	64.3578	38.498	49.2244	64.2332	-123.021	59.2319	-44.6915	16.0111	-160.626	145.502	-68.4405	185.105	-61.2542	-64.5105	-104.944	348.851	-165.275	200.902	-97.7923	107.555	-98.6411	-2.64673	-76.034	133.916	-124.42	79.6509	-125.835	79.1422
67	-77.9514	2.51307	4.40766	53.197	46.6193	-94.6957	-173.859	-58.473	141.913	62.452	39.5134	49.0174	63.7437	-122.007	58.6847	-44.2833	17.7575	-162.063	144.923	-67.9364	186.881	-62.2653	-64.7575	-106.072	355.46	-170.554	206.102	-103.315	107.178	-99.1922	-1.7412	-77.1488	133.339	-123.678	81.9553	-127.728	78.8389
68	-59.5003	2.53146	4.40817	53.3936	46.0307	-95.208	-173.686	-57.208	142.668	60.1788	40.4117	48.7964	62.7385	-120.005	57.3625	-43.7685	19.6117	-163.017	145.327	-68.7948	186.893	-61.5192	-65.4348	-104.774	353.852	-168.611	210.817	-106.705	107.396	-99.9847	-0.213443	-78.7251	130.743	-121.035	84.9207	-130.442	78.485
69	-62.9145	2.54849	4.40424	53.5323	46.0148	-95.1991	-171.199	-58.8549	143.162	59.1308	41.0747	48.953	62.3843	-119.594	58.5585	-44.9791	21.9916	-164.568	145.953	-69.4485	186.259	-60.9653	-64.8944	-106.146	361.054	-175.13	217.002	-113.378	107.049	-100.023	-1.45123	-77.525	129.538	-120.038	85.4252	-130.442	78.485
70	-69.9657	2.53926	4.40315	53.0876	45.5231	-95.1803	-172.054	-58.31	142.691	59.8503	40.7472	48.7231	61.5322	-117.731	57.6877	-44.083	22.8791	-164.735	148.991	-73.5761	181.457	-56.0081	-65.9537	-106.321	359.531	-173.282	215.215	-111.234	106.979	-99.7457	-0.457713	-78.3605	131.777	-122.253	83.2736	-128.702	78.684	1ra2_1rx7_wt_trial1897.0007.pdb
71	-44.5736	2.52988	4.3994	53.5879	45.931	-94.943	-168.741	-59.9249	144.116	57.2376	42.3657	48.2388	58.7998	-111.749	54.6722	-40.1299	22.1975	-166.792	147.839	-72.0676	183.609	-57.7514	-65.5366	-109.668	364.41	-177.058	220.576	-118.225	105.929	-98.6328	-4.69007	-76.4831	137.919	-127.551	83.7179	-126.688	78.5127
72	-24.9441	2.49011	4.39206	53.6936	45.9951	-93.9161	-167.729	-63.6592	141.749	62.3566	40.4377	47.9916	58.5427	-109.775	54.0837	-37.386	20.1571	-166.136	150.456	-75.3831	178.77	-52.9509	-66.1667	-111.252	362.968	-175.852	220.204	-118.517	105.539	-98.3446	-8.71788	-73.7567	139.143	-128.627	86.6395	-128.292	78.3458
73	-44.214	2.49184	4.39236	54.1266	44.7022	-93.9674	-163.064	-66.7301	143.15	59.9277	41.5779	48.5607	54.3568	-104.906	55.0072	-38.2781	20.6523	-167.85	148.052	-72.2446	182.557	-56.4926	-65.1745	-108.588	350.628	-165.443	223.783	-119.856	106.437	-98.0792	-10.3632	-73.3317	137.995	-127.63	88.8202	-129.199	78.3659
74	-77.7126	2.51311	4.40089	53.928	43.9152	-93.2537	-161.132	-70.2117	143.269	61.6034	40.6668	50.1764	50.094	-104.392	58.8882	-43.1855	24.3728	-168.81	148.104	-72.2438	183.667	-57.0806	-65.1743	-109.368	352.983	-166.465	224.974	-121.149	106.507	-98.1457	-10.3114	-74.0984	136.796	-126.623	90.6106	-130.442	78.485
75	-86.2977	2.53941	4.4058	53.243	43.7809	-93.464	-158.263	-71.7851	144.679	59.4984	41.288	51.2402	45.3614	-100.839	60.904	-46.2709	27.8434	-169.742	149.512	-73.7491	182.812	-55.9964	-65.3165	-111.911	362.559	-173.694	227.686	-124.983	106.02	-98.5285	-8.65129	-75.4246	136.565	-126.579	90.375	-130.442	78.485
76	-95.3993	2.56546	4.4134	53.0034	41.7661	-93.6478	-155.506	-73.3428	146.407	57.0389	42.0155	52.2497	40.9241	-97.923	62.8371	-49.2693	31.6192	-171.634	149.259	-73.0803	184.936	-57.5829	-65.0055	-108.18	348.334	-160.879	230.833	-125.07	107.175	-98.7564	-7.69931	-76.269	136.417	-126.623	90.6083	-130.442	78.485
77	-102.732	2.59544	4.42327	52.9568	41.0015	-93.7583	-155.239	-73.4203	146.909	56.5289	41.9848	52.9028	37.6004	-95.9462	64.8582	-52.0769	36.107	-172.978	152.989	-77.4599	180.785	-53.2328	-65.5372	-109.443	352.095	-163.213	229.994	-124.235	106.855	-99.1349	-5.83327	-77.8265	136.817	-127.083	90.2667	-130.442	78.485
78	-102.276	2.61951	4.42775	52.3833	40.7702	-93.7695	-156.417	-72.6638	146.836	56.8708	41.7132	53.4376	34.8371	-94.1649	66.328	-54.2755	39.9391	-175.248	154.195	-78.9335	180.165	-52.1441	-65.7131	-111.112	357.985	-167.548	230.212	-124.666	106.334	-99.3373	-4.26408	-79.4672	136.842	-127.062	90.0789	-130.442	78.485
79	-102.12	2.63895	4.43079	51.9168	39.5264	-94.1105	-158.688	-70.306	146.829	56.4718	41.7403	53.4526	33.4699	-92.3034	66.3191	-54.6921	42.6219	-176.682	157.923	-83.2855	176.667	-48.4158	-66.2103	-109.318	350.572	-160.787	229.279	-121.609	106.634	-99.5413	-2.67975	-80.9906	136.876	-127.113	89.7543	-130.442	78.485
80	-102.428	2.66237	4.43933	52.0894	39.748	-94.3057	-159.397	-69.2852	147.25	55.7178	41.8746	53.4699	32.8579	-92.1161	67.2063	-55.7356	45.9663	-179.804	157.452	-82.5505	178.76	-49.8855	-65.895	-111.123	357.917	-166.364	232.492	-126.066	106.206	-99.6123	-0.593431	-83.2668	137.084	-127.322	89.5369	-129.797	78.5686	1ra2_1rx7_wt_trial1897.0008.pdb
81	-102.184	2.68497	4.4417	52.1232	38.6141	-94.529	-159.435	-68.6201	147.965	54.4353	42.2527	53.4978	32.3244	-91.4137	68.2445	-56.8089	49.4483	-181.612	161.396	-87.1816	175.755	-46.5027	-66.3635	-109.504	351.696	-160.795	232.666	-124.54	106.528	-99.7662	-0.755965	-83.1163	136.688	-126.952	90.308	-130.442	78.485
82	-105.104	2.71214	4.448	52.207	38.972	-94.6495	-160.978	-67.2573	147.595	54.8503	42.0112	53.5101	31.8165	-90.9175	69.8141	-58.2038	52.9876	-185.261	161.196	-86.6743	177.865	-47.9881	-65.9763	-111.624	359.657	-167.049	235.447	-128.757	106.114	-100.121	-0.772041	-82.7086	135.656	-126.238	90.4361	-130.442	78.485
83	-110.079	2.7225	4.45257	51.3119	37.4875	-94.864	-161.3	-66.4557	147.357	54.4122	42.4557	53.334	31.1276	-89.224	69.9717	-58.2577	54.9296	-187.706	162.305	-87.8768	177.131	-47.1942	-65.5753	-108.268	345.38	-154.919	234.61	-125.381	107.055	-100.111	-0.0498925	-83.1994	136.54	-127.195	89.0577	-129.254	78.4747
84	-105.469	2.74318	4.43981	51.5193	37.0777	-95.6172	-163.048	-64.2481	147.982	53.4779	42.2972	54.2047	27.6961	-85.7549	71.2868	-60.208	56.3246	-188.083	164.658	-89.3272	175.653	-46.2214	-65.266	-108.683	347.309	-156.139	236.833	-126.845	106.709	-99.6393	2.34228	-84.7754	136.433	-127.736	82.5458	-124.007	79.1711
85	-67.977	2.766	4.43252	53.3456	40.7545	-95.5456	-162.15	-64.0736	148.621	51.7871	43.4991	54.2782	25.4012	-80.731	69.0249	-57.5233	55.9458	-191.726	158.707	-81.2658	184.119	-53.8169	-63.7552	-117.795	376.817	-181.428	246.161	-141.108	103.816	-100.16	-2.65085	-79.2791	137.247	-128.545	85.6636	-126.705	78.714
86	-62.0243	2.78079	4.39672	53.2361	39.3648	-95.3817	-161.152	-65.8775	147.771	53.0577	43.4052	56.1913	20.0141	-75.9242	70.6763	-60.5938	55.6442	-189.879	161.159	-82.8511	181.299	-51.5949	-63.9273	-115.503	367.651	-173.344	245.14	-136.695	103.69	-100.254	-3.22094	-79.3636	128.859	-120.578	86.2179	-127.677	78.5948
87	-65.6388	2.7856	4.3515	53.8583	38.3643	-96.0138	-160.229	-66.4765	149.057	51.7315	43.4258	58.2182	13.6353	-69.5196	74.3385	-65.1939	56.8157	-190.137	164.22	-84.8928	177.487	-48.2038	-64.097	-113.533	361.474	-167.629	249.56	-139.872	104.64	-100.322	-3.57142	-78.0895	121.889	-114.537	83.4647	-125.441	78.9758
88	-19.463	2.8312	4.35263	53.3379	37.1218	-95.0762	-158.088	-68.2096	146.395	54.0287	44.4892	60.1771	7.10621	-65.2877	75.5699	-68.1715	57.9989	-188.157	167.06	-86.5416	175.369	-46.7421	-64.0015	-108.485	349.464	-156.93	251.651	-137.036	105.474	-102.078	8.91222	-88.369	111.542	-105.039	83.0779	-128.069	79.3048
89	-15.8814	2.82319	4.32551	53.3015	37.2623	-95.2514	-158.297	-69.5115	145.937	55.1687	44.1054	60.6344	6.02926	-63.0417	75.2637	-67.9119	57.1622	-187.072	173.235	-93.164	170.087	-41.5644	-64.715	-107.993	347.997	-155.929	256.595	-141.431	105.708	-103.115	12.713	-92.4233	108.037	-101.068	84.9764	-129.218	78.7089
90	4.28706	2.85198	4.32343	54.0459	37.8813	-95.5615	-157.625	-69.0756	147.593	52.8066	44.3888	60.5808	8.24674	-64.568	75.9263	-68.7696	58.362	-186.609	174.184	-94.4074	170.136	-41.09	-65.1133	-109.73	355.124	-162.003	257.045	-141.967	104.776	-104.118	12.9531	-89.9129	105.94	-99.4178	84.3104	-130.442	78.485	1ra2_1rx7_wt_trial1897.0009.pdb
91	31.3285	2.90615	4.32753	54.1416	39.3319	-95.9762	-152.479	-71.6477	151.39	47.3971	46.0587	62.1957	3.34778	-58.4461	78.7084	-71.7824	59.2002	-185.389	178.613	-97.9125	167.406	-38.7499	-65.1348	-114.459	368.423	-173.142	258.828	-145.704	102.944	-104.261	12.5903	-84.3197	105.408	-101.071	75.2665	-125.349	79.075
92	53.9348	2.96029	4.31325	55.0703	39.4639	-96.0831	-152.165	-72.4547	152.03	47.1749	45.7769	63.4991	0.745073	-55.1501	81.4637	-75.0153	60.2823	-184.198	183.586	-102.495	164.607	-35.8314	-65.7862	-113.309	364.978	-169.609	262.726	-148.876	103.606	-105.522	14.8232	-80.7087	97.6016	-95.4621	71.6947	-125.347	79.1735
93	75.3542	2.97662	4.29341	55.4276	39.1404	-96.7553	-151.803	-73.4407	153.225	46.8973	45.0308	63.8879	-0.282269	-54.9355	82.7325	-76.5866	62.0369	-184.175	186.699	-104.83	165.434	-36.4681	-65.7394	-111.78	360.076	-164.982	263.076	-147.36	104.012	-106.498	16.3411	-79.2684	92.8012	-91.1047	73.3669	-129.19	78.6417
94	99.3216	3.09759	4.27473	56.8451	39.8616	-97.3682	-150.646	-74.4567	154.811	45.605	44.8232	63.7154	1.09122	-56.2206	84.5649	-78.2289	65.0885	-183.594	187.338	-104.766	166.201	-37.4611	-65.372	-110.15	354.933	-160.165	262.752	-144.968	104.305	-107.765	19.1906	-72.5076	78.7298	-80.3718	67.8672	-130.442	78.485
95	125.52	3.15197	4.26543	57.0884	41.2259	-97.8714	-146.743	-78.7043	157.174	43.5148	45.3707	63.5069	3.42538	-59.6698	84.654	-78.9313	67.3434	-183.311	191.196	-107.771	169.207	-40.222	-65.1089	-112.771	363.721	-167.068	264.228	-147.344	103.379	-106.667	22.8501	-69.1332	75.6087	-79.7125	62.1885	-130.442	78.485
96	134.619	3.24945	4.24099	57.8758	41.7883	-97.9666	-151.604	-74.7892	156.044	45.7936	43.7081	64.1834	2.39632	-58.2507	86.738	-81.2289	69.0138	-180.214	194.936	-113.254	170.785	-41.4739	-65.9285	-111.918	361.532	-164.759	265.162	-146.744	103.565	-103.201	26.6974	-62.3008	66.9935	-76.459	53.2905	-130.442	78.485
97	185.767	3.31607	4.24425	58.5638	44.1838	-97.6027	-152.271	-76.3569	154.23	49.3789	43.1189	63.8268	2.9479	-59.2246	83.0529	-77.6556	69.6339	-182.108	190.576	-105.876	169.614	-41.312	-64.2887	-118.242	380.33	-181.807	269.335	-153.391	100.223	-101.105	28.1541	-57.0308	66.9967	-79.8087	47.7482	-130.442	78.485
98	222.249	3.34946	4.20821	58.925	44.0308	-97.0387	-154.162	-75.4858	151.717	52.785	42.4456	63.8757	4.20147	-61.2769	84.5797	-79.6822	71.6559	-180.552	192.32	-109.623	167.805	-38.3462	-65.7839	-116.327	375.585	-177.909	267.898	-148.927	100.255	-101.654	29.2429	-56.5144	60.5897	-73.0288	46.0209	-130.442	78.485
99	218.454	3.35834	4.18138	58.9401	43.5059	-96.4331	-157.264	-73.2616	149.713	55.6703	41.8275	63.5148	6.06025	-63.084	84.4194	-79.3114	72.8815	-177.903	200.157	-120.877	169.651	-38.5076	-67.7822	-113.164	363.874	-167.131	265.295	-143.652	101.196	-104.026	32.9693	-61.1998	55.9025	-65.2317	46.4745	-130.442	78.485
100	287.668	3.40696	4.15977	60.1539	44.8621	-96.0283	-154.4	-74.6979	147.819	57.3054	42.6759	63.5087	7.04181	-65.0942	86.4641	-81.6985	75.9674	-176.617	204.059	-126.176	170.259	-37.8059	-69.076	-113.429	365.921	-168.457	266.326	-143.901	100.948	-102.718	33.2316	-55.1476	47.1346	-59.0579	43.3387	-132.168	78.3689	1ra2_1rx7_wt_trial1897.0010.pdb
101	236.592	3.4383	4.19645	60.0282	44.1882	-95.7903	-151.425	-75.3687	150.481	53.5657	43.9898	63.5157	4.81641	-62.4697	84.5166	-79.579	76.4755	-174.236	209.477	-132.869	172.083	-39.2909	-69.152	-114.098	362.984	-165.968	266.058	-142.694	100.306	-94.4088	30.9917	-48.6103	53.3229	-72.9328	36.556	-130.442	78.485
102	270.105	3.41356	4.17079	59.7436	43.2646	-97.0467	-146.098	-77.1375	154.992	47.2754	44.9793	63.4618	9.30012	-65.5524	86.9855	-81.8797	75.1632	-174.098	207.011	-128.97	171.057	-39.5021	-68.3429	-111.116	351.716	-156.109	262.992	-136.996	100.958	-98.7118	35.9102	-54.764	51.1553	-67.1698	41.5306	-134.999	77.9575
103	311.213	3.41556	4.16722	59.0819	44.6772	-97.4411	-140.383	-81.1133	157.11	44.0681	46.0688	63.3899	12.3159	-67.364	88.8599	-83.5255	74.6126	-172.839	210.477	-133.803	172.156	-39.471	-69.5036	-115.504	368.34	-170.424	264.165	-139.289	98.826	-95.3477	37.5167	-55.6293	53.4287	-72.2518	39.7399	-135.48	77.9126
104	332.117	3.39832	4.15201	59.0923	44.7658	-97.3196	-141.068	-85.331	154.367	50.0064	43.6882	63.1274	16.5219	-73.0269	89.0302	-84.2947	74.4668	-174.562	206.977	-128.538	167.322	-35.6804	-68.8722	-116.27	371.675	-173.315	265.683	-141.265	98.5018	-94.7409	38.387	-54.9487	52.7939	-72.8692	42.4257	-139.573	77.4504
105	362.935	3.38393	4.12303	59.0529	44.8949	-96.843	-138.913	-87.6934	153.967	50.6803	43.3541	63.4682	19.0551	-76.5687	90.9013	-86.8576	74.3151	-173.725	202.762	-124.041	162.689	-32.4297	-68.5719	-115.964	369.805	-171.636	263.819	-138.62	98.3333	-98.9494	43.3274	-61.5157	49.9988	-65.647	42.8564	-139.038	77.515
106	397.38	3.36151	4.11227	58.7223	44.6527	-97.7328	-135.949	-86.4996	159.136	43.3039	44.4622	63.5852	19.4151	-76.5361	92.1286	-87.9567	74.7323	-171.118	207.699	-130.771	168.027	-37.3219	-69.2369	-115.009	368.014	-170.144	263.73	-137.272	98.3587	-99.9411	43.3044	-64.0437	52.2484	-65.7283	44.7503	-139.029	77.6113
107	427.131	3.37513	4.11246	57.7255	42.4104	-98.2692	-136.21	-85.0408	158.568	43.2621	44.1721	63.7088	24.0299	-78.9569	95.1011	-90.686	72.2535	-171.061	203.325	-125.136	166.837	-37.3254	-68.4182	-108.528	344.388	-149.127	261.301	-130.77	100.527	-96.1907	43.8448	-58.3487	49.8641	-69.376	51.515	-151.65	76.2025
108	470.302	3.36277	4.08378	57.5606	42.1201	-98.8212	-135.971	-85.4999	160.73	41.6124	43.4933	64.399	22.8883	-76.9164	97.7269	-93.4696	72.3505	-172.248	202.413	-123.938	165.902	-36.0918	-68.6329	-108.997	345.656	-149.968	262.291	-130.835	99.8323	-96.2061	47.2794	-64.8448	52.8363	-70.0048	44.2012	-143.203	77.0381
109	530.536	3.36639	4.06438	57.635	42.2173	-99.1042	-135.021	-84.4214	163.378	38.0336	43.7908	65.6396	20.3909	-73.8482	101.116	-97.4731	72.734	-171.465	203.057	-124.928	165.09	-34.7987	-69.2396	-107.997	342.729	-146.946	264.394	-131.967	100.255	-97.9063	46.2138	-63.6611	49.26	-65.3856	48.7605	-147.331	76.8551
110	618.779	3.38001	4.04844	57.6542	41.9737	-99.743	-136.272	-86.3788	164.39	39.3136	42.116	65.3726	22.037	-77.5168	101.756	-98.5726	75.0747	-173.542	203.232	-123.707	165.874	-34.8571	-69.1322	-106.782	339.362	-143.301	267.313	-133.706	100.846	-98.5598	45.1731	-62.4234	47.7066	-63.6177	52.4054	-150.626	76.7566	1ra2_1rx7_wt_trial1897.0011.pdb
111	673.008	3.38159	4.02982	57.7905	41.8158	-99.9541	-135.212	-84.7738	166.752	35.5814	42.7039	66.4828	19.0965	-73.3623	105.713	-102.698	76.429	-174.887	201.357	-122.008	166.021	-34.4242	-69.283	-105.653	336.09	-139.887	270.582	-136.324	101.453	-99.2492	43.8946	-61.3236	45.7632	-61.2519	55.2897	-152.832	76.7051
112	725.655	3.39934	4.02756	58.5753	41.9875	-100.343	-137.911	-84.5963	166.702	37.3486	41.2094	66.1485	21.2863	-76.4542	106.002	-103.015	77.2801	-176.089	201.082	-120.416	166.879	-35.0275	-68.958	-106.325	340.75	-144.316	271.386	-136.525	100.513	-99.625	42.8725	-60.3564	44.799	-60.1365	57.8219	-155.01	76.7
113	783.959	3.40077	4.00826	58.646	41.8474	-100.573	-137.009	-83.2009	168.797	34.0841	41.7193	67.0156	19.5196	-73.9758	109.272	-106.587	78.3606	-176.84	199.803	-119.114	167.159	-35.0157	-69.0037	-105.339	337.877	-141.247	274.265	-138.829	101.072	-100.16	42.195	-60.2791	43.7721	-58.4652	58.9345	-155.327	76.7278
114	779.406	3.41906	4.02142	58.9124	40.9731	-99.8948	-139.202	-83.5371	163.037	40.9804	40.6657	66.5975	25.1746	-79.9881	110.223	-107.807	77.1014	-176.523	195.907	-114.579	168.181	-36.7567	-68.4079	-106.932	345.921	-149.013	273.912	-137.813	99.3791	-93.5094	41.1147	-56.7941	48.9551	-69.9537	56.9934	-157.055	76.2822
115	856.302	3.42242	4.00615	58.8365	40.2169	-99.7523	-140.373	-88.3733	161.135	46.5554	38.6958	65.9155	28.1896	-85.5885	110.525	-108.286	80.1043	-180.605	195	-112.638	169.68	-37.3115	-68.2914	-106.969	346.239	-148.788	276	-138.624	99.0625	-91.1303	41.5716	-58.5655	53.3436	-75.3752	52.8934	-153.11	76.7345
116	895.245	3.43705	4.00708	58.488	39.5486	-100.088	-143.724	-82.3425	161.902	44.3422	38.759	67.006	25.218	-81.4484	112.363	-110.763	79.4274	-180.277	192.216	-108.333	169.827	-38.6004	-67.1551	-107.774	347.606	-150.46	275.388	-137.01	97.7671	-92.3487	42.5643	-61.3873	56.1027	-76.262	51.0326	-150.251	76.921
117	951.064	3.45652	4.01816	59.121	41.4057	-100.931	-143.754	-81.5088	164.477	41.5735	38.5361	66.9794	26.2989	-82.0289	113.609	-111.874	79.6828	-181.616	190.905	-105.384	170.47	-39.7879	-66.3218	-112.475	368.29	-170.27	278.507	-141.436	94.7417	-90.6985	40.5243	-58.2196	55.8614	-78.4464	55.971	-156.104	76.5288
118	1041.41	3.47743	4.03338	58.9909	41.2253	-101.482	-145.671	-81.0991	165.61	41.6223	37.479	66.5196	28.9257	-85.5877	113.798	-112	80.4679	-181.724	192.663	-106.256	170.763	-40.0295	-66.2422	-112.569	370.661	-172.405	279.895	-141.462	93.902	-87.742	39.2515	-56.4104	57.7466	-83.5132	59.3017	-160.433	76.4235
119	1132.59	3.46166	4.0099	58.8183	40.5588	-101.064	-149.399	-83.9444	161.478	49.6477	35.269	66.2931	30.2147	-87.7969	114.771	-113.023	82.418	-185.275	194.075	-108.371	172.852	-40.2125	-67.1372	-112.858	371.5	-172.522	283.929	-144.248	93.3753	-85.4022	39.5467	-58.9189	62.6175	-88.9626	55.4476	-156.095	76.9863
120	1131.95	3.47406	4.00986	58.8022	39.2117	-101.14	-152.404	-81.7395	162.406	49.4393	34.6668	65.7129	30.7015	-90.0459	113.431	-111.457	85.4036	-187.709	191.457	-104.301	173.723	-41.4032	-66.1332	-112.651	365.235	-166.846	283.069	-141.682	92.5655	-86.6018	39.6736	-60.9565	67.0255	-91.2304	50.7745	-150.293	77.151	1ra2_1rx7_wt_trial1897.0012.pdb
121	1162.26	3.47975	4.01465	58.8915	37.8829	-100.724	-149.059	-81.4819	164.21	45.2179	36.4663	65.3207	32.5919	-92.7891	112.414	-110.478	85.7695	-186.058	188.605	-100.779	173.994	-42.7898	-65.2012	-111.486	355.885	-158.246	281.038	-137.951	92.3209	-86.8397	38.5628	-62.534	71.431	-93.9948	45.0421	-143.372	77.4798
122	1267.58	3.47469	4.00949	59.6441	39.8882	-96.432	-146.763	-86.2565	161.327	49.4695	39.7364	64.4553	36.2273	-97.9665	110.909	-108.668	86.9222	-185.75	192.259	-104.797	172.246	-40.3168	-65.8878	-119.179	369.063	-170.979	288.403	-146.486	85.2295	-90.0615	38.3038	-66.3393	73.3291	-91.3371	43.3352	-138.388	77.8269
123	1225.16	3.46415	4.00387	59.3327	38.9874	-96.4203	-150.811	-86.0154	155.184	57.3835	37.8345	64.9267	37.1246	-96.966	112.339	-110.402	85.8027	-184.517	200.009	-115.927	169.012	-35.202	-67.9622	-118.079	365.979	-167.829	288.237	-144.852	85.6193	-81.8123	34.4233	-59.3337	79.0116	-104.031	37.3153	-136.92	77.8908
124	1226.8	3.46639	3.9968	59.8934	38.4429	-96.0896	-154.913	-85.0255	151.39	63.0006	36.2021	64.1767	39.2434	-101.009	111.712	-109.46	88.403	-185.516	198.796	-115.771	165.96	-31.662	-68.1833	-117.033	362.219	-164.179	289.516	-144.962	85.9837	-78.6949	32.8051	-57.4735	82.0222	-109.024	31.3429	-131.822	78.3862
125	1290.21	3.49454	4.00777	59.9551	38.6192	-96.9627	-155.049	-83.4845	152.588	61.1881	35.8602	63.4929	42.5802	-105.77	111.41	-108.805	90.1849	-186.18	195.912	-111.661	166.136	-32.4766	-67.3304	-117.496	366.694	-168.269	288.942	-143.448	85.2924	-74.6636	31.1719	-54.8907	85.8907	-116.133	27.9146	-130.442	78.485
126	1334.61	3.5063	4.00851	59.5101	36.2998	-97.0294	-160.791	-80.729	149.983	65.1193	34.6556	62.9929	44.5977	-109.014	110.498	-108.014	91.8602	-188.097	195.021	-110.774	165.98	-31.5318	-67.4612	-112.285	346.979	-148.428	286.632	-138.519	88.2529	-70.9351	29.4798	-52.0931	88.8404	-122.468	26.2133	-130.442	78.485
127	1359.42	3.53205	4.01957	60.1265	37.5254	-97.1587	-166.351	-77.5193	148.139	67.952	33.6646	62.5848	45.8441	-111.433	109.541	-107.218	93.3937	-190.661	191.695	-106.536	167.81	-32.8908	-67.0259	-115.153	361.021	-161.911	286.852	-138.554	86.0126	-69.4939	30.2015	-52.3812	89.3205	-124.246	25.4774	-130.395	78.4873
128	1429.89	3.55053	4.02456	59.969	36.4548	-97.6805	-170.748	-73.4663	147.994	68.1936	32.8855	62.5028	46.2231	-112.224	109.826	-107.724	94.4808	-192.171	189.472	-103.299	169.511	-34.5879	-66.4261	-113.561	355.478	-155.915	285.047	-135.226	86.8001	-68.2323	30.3051	-53.0237	91.5666	-127.551	25.6205	-131.055	78.4354
129	1468.25	3.54792	4.01667	60.1096	36.1393	-97.445	-174.722	-71.2592	146.205	70.8311	32.1377	62.7914	44.8999	-110.674	110.999	-109.282	95.3743	-193.39	189.378	-104.199	169.055	-33.1177	-67.2083	-113.28	355.194	-155.27	285.964	-134.857	86.7693	-65.4704	28.2827	-50.758	94.95	-133.063	23.901	-130.442	78.485
130	1491.59	3.55141	4.01438	60.4134	36.0828	-97.7491	-176.071	-71.0615	146.187	71.5712	31.6172	62.4393	45.8444	-112.603	110.861	-109.03	97.0883	-196.172	185.971	-99.7266	170.907	-34.9481	-66.5962	-113.17	355.557	-155.224	286.447	-134.217	86.6331	-62.6196	26.9279	-49.1639	98.1778	-138.711	22.9864	-130.867	78.4344	1ra2_1rx7_wt_trial1897.0013.pdb
131	1514.62	3.55116	4.01234	60.6046	36.619	-97.5121	-177.613	-69.8072	145.221	72.6339	31.4101	62.3074	45.9711	-113.095	111.119	-109.379	98.3507	-198.135	181.958	-95.1544	172.286	-36.6521	-65.9539	-114.362	362.517	-162.321	288.458	-135.199	85.2697	-59.7636	24.855	-46.1419	99.6388	-143.541	27.0107	-136.302	77.7455
132	1579.92	3.55525	4.00962	60.3802	35.0191	-97.8975	-180.357	-67.1122	145.685	72.1837	30.949	62.5183	43.8981	-110.892	111.84	-110.471	99.7369	-199.117	182.273	-95.4683	172.858	-36.6215	-66.1236	-111.54	349.134	-147.592	287.626	-133.55	87.8108	-58.5208	25.0843	-47.0971	104.987	-148.711	21.1141	-130.442	78.485
133	1576.65	3.56262	4.0137	61.0724	35.1272	-97.8491	-181.075	-66.3942	145.135	72.4725	31.0658	62.7905	43.0835	-109.216	113.739	-112.636	100.627	-200.543	182.468	-96.0107	173.307	-36.0581	-66.5623	-111.716	352.575	-150.797	288.147	-133.172	87.5752	-55.3572	20.6027	-41.5357	106.586	-153.968	24.8371	-135.36	77.7533
134	1605.53	3.57072	4.02055	60.7075	34.865	-97.959	-181.297	-66.175	145.236	72.3626	31.0066	62.4498	43.6058	-110.458	113.494	-112.277	102.396	-202.549	179.718	-92.4597	175.235	-37.9729	-65.9246	-110.872	348.24	-145.354	287.024	-131.835	88.6481	-54.0634	20.7992	-42.4193	110.594	-157.981	19.8693	-130.442	78.485
135	1634.79	3.57623	4.0209	61.692	35.6206	-97.8841	-181.769	-65.1671	145.168	71.8377	31.3021	62.6338	41.6252	-107.996	114.374	-113.453	103.872	-204.757	177.904	-90.2882	176.747	-39.0006	-65.6556	-112.023	354.791	-151.781	287.379	-131.048	87.2184	-52.3572	18.3355	-39.9211	116.356	-164.521	14.3799	-125.807	79.0411
136	1675.93	3.57574	4.01612	61.5395	35.2673	-97.5484	-181.088	-65.4867	144.655	72.1122	31.5148	62.5709	41.2401	-107.5	114.921	-114.043	105.226	-206.088	175.438	-87.8441	177.696	-39.8723	-65.414	-111.861	354.805	-151.562	287.726	-130.563	87.1951	-51.8695	20.3275	-41.862	117.865	-166.893	17.6478	-129.517	78.637
137	1705.23	3.58391	4.01802	61.8682	35.6876	-97.6202	-181.464	-65.2484	144.809	72.0205	31.4274	62.612	39.8361	-105.925	115.268	-114.447	106.543	-207.207	175.189	-87.9974	178.236	-39.5898	-65.7437	-111.651	355.113	-151.644	287.238	-129.277	87.4011	-51.589	20.6903	-42.8738	124.093	-171.846	8.43365	-120.447	79.7953
138	1732.33	3.59072	4.01648	61.5049	35.7501	-97.6924	-181.093	-65.5577	144.994	71.8601	31.3884	62.3421	40.0181	-106.449	115.308	-114.311	108.234	-208.964	173.001	-85.4741	179.861	-40.934	-65.4341	-112.362	359.762	-156.201	287.818	-129.168	86.5449	-51.2256	23.3935	-45.2774	123.392	-172.378	14.0557	-126.414	79.0331
139	1803.77	3.58731	4.01458	61.6785	35.0164	-97.3229	-181.096	-65.1196	144.502	72.0505	31.5639	62.4319	38.2716	-104.519	115.81	-114.914	109.571	-209.853	171.734	-84.727	179.714	-40.6434	-65.4744	-111.042	352.884	-148.688	285.842	-126.125	87.6427	-50.621	23.811	-45.8201	129.668	-178.612	11.394	-124.445	79.3061
140	1831.53	3.59661	4.01197	61.658	35.4372	-96.9704	-180.889	-64.9104	143.99	72.2753	31.7547	62.3994	37.3668	-103.466	116.203	-115.344	111.017	-210.853	169.43	-82.5965	180.901	-41.6617	-65.3023	-111.369	356.429	-152.709	286.405	-125.33	86.6648	-50.6649	27.0481	-49.4598	132.868	-181.19	8.6254	-121.959	79.6624	1ra2_1rx7_wt_trial1897.0014.pdb
141	1888.98	3.61154	4.00729	61.313	36.3909	-96.7141	-180.662	-64.6446	143.662	72.3105	31.9059	62.2822	36.5824	-102.63	116.221	-115.362	112.506	-211.386	167.463	-80.8125	181.865	-42.5799	-65.1209	-112.733	366.86	-164.305	289.408	-126.934	84.388	-51.1273	33.5297	-56.3665	133.313	-181.271	9.66456	-122.756	79.4838
142	1923.34	3.64206	3.99255	61.199	36.1276	-96.4967	-181.03	-63.9803	143.279	72.4911	31.9538	62.109	35.6119	-101.452	116.407	-115.307	114.462	-211.106	167.623	-81.8501	180.447	-40.9072	-65.4417	-112.487	366.79	-164.087	291.087	-127.989	84.412	-50.4167	37.5146	-61.2908	129.178	-177.746	10.5862	-123.085	79.3637
143	1988.37	3.68145	3.98131	60.5209	34.5885	-96.411	-180.997	-63.3987	143.045	72.1223	32.2819	61.8103	36.1207	-101.666	116.456	-115.157	116.044	-210.626	167.618	-82.3812	181.088	-40.9509	-65.8078	-111.192	358.792	-154.166	288.995	-125.886	86.3922	-49.7465	42.6638	-67.0293	121.839	-172.078	18.1419	-130.442	78.485
144	2021.1	3.67772	3.9774	60.8122	34.5799	-96.2032	-181.323	-62.939	142.717	72.313	32.3348	62.2859	32.594	-96.6685	118.24	-116.902	116.957	-212.151	167.419	-83.3509	180.864	-40.0751	-66.2445	-109.534	355.873	-152.209	287.097	-122.027	86.7861	-49.5852	42.4498	-67.3214	130.624	-179.245	9.19941	-121.966	79.7257
145	2009.94	3.70672	3.96801	60.1445	34.5954	-95.9788	-179.092	-64.3633	142.53	72.1066	32.7171	62.304	32.7449	-95.4538	119.892	-118.2	117.667	-212.176	166.435	-82.9411	181.497	-40.2481	-66.4726	-109.627	359.249	-157.213	287.697	-121.063	85.8619	-50.8885	49.5518	-75.167	120.298	-169.23	14.8551	-127.148	78.9914
146	1957.37	3.75058	3.96302	59.5472	33.9255	-96.1927	-177.355	-64.8542	145.159	68.9792	33.011	62.2211	31.2423	-94.3447	119.682	-117.728	119.183	-209.737	168.28	-85.8284	180.725	-39.1575	-67.1045	-107.855	352.751	-150.176	286.228	-120.698	89.7128	-54.076	59.7445	-85.3465	105.679	-154.174	19.7027	-130.442	78.485
147	1913.42	3.80638	3.96502	59.3909	35.3998	-96.2546	-176.994	-64.2689	145.796	67.668	33.3431	62.2554	28.6827	-91.4451	119.907	-117.738	121.229	-209.799	167.246	-85.171	182.973	-40.5334	-67.278	-107.702	357.375	-156.188	285.219	-118.795	89.7609	-57.5894	70.5511	-97.2582	97.3386	-142.892	16.1383	-125.368	79.232
148	1881.79	3.81233	3.95853	59.4991	35.5532	-96.1162	-174.538	-66.1543	146.11	67.2482	33.5672	61.9625	28.9986	-92.0565	119.467	-116.959	122.449	-209.94	165.751	-83.9958	183.78	-41.6761	-66.9079	-106.749	353.841	-152.685	283.846	-117.559	91.3422	-58.3512	75.0277	-102.118	95.527	-140.322	15.2505	-124.063	79.4136
149	2014.25	3.84126	3.9524	59.3853	35.7885	-96.1524	-176.858	-63.4173	145.608	67.2431	33.5639	61.3449	31.2406	-95.3631	117.272	-114.846	123.31	-206.998	168.66	-87.533	181.586	-39.7552	-67.2588	-106.398	355.93	-155.383	284.194	-116.02	90.3389	-57.3103	77.322	-104.907	96.2887	-141.387	14.0883	-122.87	79.7158
150	2095.09	3.88348	3.94573	59.6185	36.042	-96.125	-176.994	-62.6706	145.338	66.829	33.9487	61.3515	29.7219	-93.1273	117.725	-115.113	124.755	-207.038	167.814	-87.2125	183.332	-40.6615	-67.4463	-105.558	353.838	-153.124	283.546	-114.107	90.4424	-56.7733	80.1611	-109.345	94.4089	-138.761	11.0281	-119.077	80.5383	1ra2_1rx7_wt_trial1897.0015.pdb
151	2161.23	3.89927	3.92736	59.5073	36.5346	-96.0105	-175.222	-63.6253	145.358	66.4017	34.2755	60.8292	31.0006	-94.6378	117.028	-113.98	126.274	-205.623	168.76	-89.2092	182.365	-39.2857	-68.0322	-105.528	357.784	-157.938	285.236	-113.905	89.1911	-55.5319	84.6959	-113.546	92.2146	-138.087	15.5768	-123.685	79.7061
152	2240.71	3.93131	3.91222	59.79	37.2387	-95.8484	-174.687	-63.6701	145.162	66.2038	34.5835	60.8435	29.6812	-92.9403	117.079	-113.984	127.319	-204.106	169.561	-91.0302	181.194	-37.6997	-68.7585	-104.877	357.986	-158.94	285.486	-111.957	88.4302	-54.2622	89.0863	-119.606	91.8069	-137.17	10.2168	-118.172	80.7028
153	2265.55	3.97188	3.89833	59.9597	38.0774	-95.894	-175.007	-63.1794	145.039	66.1931	34.5085	60.6398	28.8435	-91.686	117.339	-113.786	129.024	-203.957	167.799	-89.5334	182.686	-38.7863	-68.8006	-104.617	354.025	-153.415	283.395	-110.028	89.6062	-52.0042	98.9824	-130.73	88.3639	-134.677	10.3493	-118.142	80.7665
154	2327.23	4.01187	3.87256	60.0555	39.3647	-95.9506	-174.595	-62.5453	144.78	66.077	34.4568	60.3504	28.5652	-91.0611	117.656	-113.47	130.699	-200.787	171.126	-93.9997	179.107	-35.6473	-69.3432	-104.295	355.814	-155.752	284.148	-109.169	88.8987	-48.3677	109.681	-141.879	82.5927	-131.855	15.0796	-122.792	79.9066
155	2304.47	4.04547	3.8583	60.3902	40.4317	-95.7567	-175.193	-62.1165	144.329	66.466	34.5322	60.0653	28.9899	-91.7837	116.622	-112.528	131.566	-197.224	175.475	-99.5918	175.443	-32.2051	-70.1691	-104.189	355.539	-155.161	283.914	-107.811	88.8551	-44.5293	115.477	-149.624	83.9152	-134.427	8.90183	-116.906	80.9962
156	2368.88	4.10458	3.83499	61.0797	42.1463	-95.7922	-175.606	-61.9908	144.327	66.8503	34.1261	59.7781	27.822	-92.2842	116.405	-111.78	134.892	-195.373	175.929	-100.317	175.551	-32.416	-70.2342	-104.005	358.671	-159.114	284.826	-106.444	87.6686	-39.0132	123.729	-159.726	82.4312	-136.057	7.4051	-115.676	81.2272
157	2458.55	4.14213	3.80335	61.4858	43.2691	-95.5726	-176.804	-61.4819	143.525	67.9726	33.8908	59.2448	29.447	-94.5994	115.505	-110.743	136.364	-191.044	181.109	-107.023	171.629	-28.7316	-71.243	-103.385	357.831	-157.981	285.061	-105.05	87.7046	-31.9767	130.821	-168.233	84.1118	-142.176	6.79502	-116.226	81.1957
158	2513.46	4.17179	3.78986	61.8876	43.9283	-95.4583	-176.152	-62.2648	144.089	67.6103	33.9052	58.9551	30.061	-95.5938	115.237	-110.29	137.508	-187.303	186.965	-114.69	167.294	-25.0714	-71.8179	-102.538	356.083	-157.09	284.078	-102.277	88.0143	-28.3438	132.504	-171.675	86.8837	-146.321	1.15155	-111.25	82.0815
159	2589.67	4.19579	3.75608	62.1583	43.6578	-93.6549	-174.658	-65.572	141.209	71.9648	33.8979	59.2759	33.7649	-102.537	118.28	-113.339	138.811	-186.274	183.631	-109.257	168.84	-28.315	-70.1253	-102.374	352.431	-151.935	284.503	-102.677	89.0781	-23.1214	133.659	-173.444	92.7008	-155.455	2.51402	-113.798	81.5825
160	2625.39	4.2329	3.73534	63.0792	45.3614	-91.7554	-173.821	-68.8858	137.917	77.1088	33.7092	59.844	34.927	-105.628	122.011	-116.885	139.805	-184.282	184.161	-109.287	167.891	-28.6042	-69.666	-100.645	355.155	-158.199	285.153	-98.8761	86.4014	-16.1187	138.747	-180.651	99.9188	-165.84	-2.37972	-110.427	82.1514	1ra2_1rx7_wt_trial1897.0016.pdb
161	2677.4	4.25104	3.7012	63.8962	46.1293	-90.5228	-171.6	-72.2798	136.218	80.1342	33.6135	60.1451	35.9356	-108.698	125.44	-119.516	141.728	-184.009	181.451	-105.453	169.266	-30.9321	-68.6487	-99.5819	352.348	-155.681	286.335	-98.6158	86.3837	-9.94673	143.605	-186.46	104.991	-174.728	-0.519378	-113.485	81.4446
162	2769.55	4.25823	3.67496	63.8549	46.7496	-90.4203	-172.015	-72.1615	135.822	80.5717	33.6399	59.5561	38.1424	-111.435	123.793	-117.545	142.464	-182.091	183.69	-107.861	168.189	-30.6299	-68.4804	-100.456	350.043	-150.751	286.307	-100.258	88.0118	-5.50848	147.031	-190.703	110.256	-182.682	0.675334	-115.461	80.927
163	2862.22	4.28446	3.6462	64.3778	47.2858	-90.3998	-171.885	-72.1514	135.571	80.5614	33.8538	59.2676	39.2322	-112.217	123.266	-116.82	142.538	-180.451	183.152	-107.007	168.681	-31.5578	-68.2732	-100.687	351.738	-152.511	287.29	-99.673	87.3433	-1.72499	148.478	-193.698	113.909	-187.922	1.93494	-117.804	80.8523
164	2948.38	4.28502	3.63347	64.7602	47.6521	-90.382	-172.95	-71.4979	135.247	81.0381	33.7007	58.6327	42.4977	-116.562	121.469	-114.886	143.333	-179.276	183.885	-107.975	168.284	-31.3647	-68.4192	-101.098	351.888	-151.85	287.82	-99.9422	87.5074	-1.04121	148.322	-193.69	119.138	-192.827	-0.610493	-115.4	81.0213
165	3000.86	4.25605	3.61771	63.5167	46.9101	-90.4276	-173.195	-71.2604	135.261	80.8974	33.771	58.2653	43.9088	-118.07	120.469	-113.706	143.526	-177.735	188.211	-114.54	167.247	-30.3749	-68.1017	-104.617	348.724	-142.397	286.663	-105.002	92.3537	-0.931099	146.592	-191.369	120.612	-195.116	4.73812	-120.45	80.1765
166	3047.6	4.27574	3.61179	63.7203	46.1912	-89.8503	-170.571	-73.9205	135.178	81.474	33.9317	58.5775	43.6909	-117.609	124.413	-116.164	144.51	-176.416	191.41	-121.05	165.748	-27.5785	-70.2152	-102.738	353.153	-151.383	286.54	-98.1156	88.5806	-4.2631	139.995	-185.686	125.486	-196.216	2.31804	-117.974	81.3373
167	3233.54	4.27084	3.56572	63.3421	45.9757	-90.0341	-171.621	-72.883	135.599	80.9449	33.8546	58.6802	40.8304	-113.901	124.446	-116.047	144.94	-174.503	194.586	-125.666	167.033	-27.9121	-70.9616	-102.744	348.673	-143.978	288.205	-99.8501	90.4593	-3.85534	140.096	-185.827	134.936	-204.726	0.543108	-115.712	81.6618
168	3307.09	4.30181	3.5585	63.7643	46.9794	-90.4089	-172.372	-71.5258	136.123	79.8454	33.9767	58.6171	36.3094	-108.485	122.803	-114.45	146.466	-170.245	208.498	-143.524	169.684	-28.8194	-73.1654	-102.592	349.935	-145.132	286.207	-95.5226	89.9292	-5.11983	138.846	-186.139	142.877	-209.141	-7.9019	-106.792	83.9869
169	3364.65	4.32853	3.55125	63.4626	47.0079	-90.8975	-175.466	-67.5631	136.042	79.4829	33.5599	57.9133	37.399	-109.549	120.295	-111.73	147.731	-166.229	219.375	-156.44	176.309	-34.172	-74.3907	-101.6	347.576	-143.38	286.365	-92.6597	89.7594	-6.35178	135.576	-183.391	140.571	-205.694	-9.05758	-105.248	84.3228
170	3377.99	4.34422	3.5377	63.1034	47.7141	-92.1811	-178.04	-62.5022	137.566	75.6124	34.2241	57.2349	35.9126	-105.698	117.195	-108.999	148.026	-163.989	230.696	-170.184	185.942	-41.7031	-75.7155	-104.64	344.733	-133.654	287.012	-99.3201	94.1113	-6.36237	134.781	-183.859	139.138	-203.368	-10.3226	-103.542	85.3085	1ra2_1rx7_wt_trial1897.0017.pdb
171	3404.8	4.34954	3.51236	62.3802	47.0191	-93.2895	-177.762	-59.8776	139.366	70.7377	35.8489	56.098	36.1167	-103.428	111.612	-104.027	147.375	-162.424	229.759	-168.421	185.016	-41.8059	-75.2854	-104.111	342.056	-129.612	287.781	-100.146	95.2261	-6.55531	133.996	-184.884	136.896	-200.3	-7.20183	-105.485	85.8906
172	3294.95	4.32462	3.43842	61.4969	45.5052	-93.3774	-179.203	-58.9341	139.916	71.1171	34.8972	56.0547	34.0161	-102.035	110.984	-102.416	148.811	-162.02	226.452	-163.807	181.599	-40.3431	-74.0253	-103.495	336.709	-120.652	291.684	-105.25	98.1168	-7.63283	130.186	-182.18	142.385	-204.271	-3.41396	-106.846	86.4318
173	3101.96	4.29926	3.34887	60.889	44.5686	-93.4346	-180.196	-58.3362	140.091	71.7511	34.0696	55.9495	34.6162	-101.785	112.684	-102.853	148.871	-160.837	228.775	-164.911	185.974	-46.3358	-72.0507	-100.154	328.527	-114.157	298.956	-108.065	97.7905	-9.27809	126.809	-177.926	147.401	-208.34	-0.104394	-107.89	85.8155
174	2940.57	4.29273	3.28714	60.4668	43.523	-92.5204	-178.706	-60.3456	137.939	75.0502	33.6409	55.3598	41.6536	-110.289	114.993	-103.384	150.486	-160.584	223.967	-158.388	181.449	-43.9632	-70.7264	-98.2049	323.783	-109.568	301.545	-108.264	97.8998	-9.60209	124.762	-175.509	146.341	-207.591	3.45188	-110.454	85.19
175	2896.86	4.25577	3.22857	60.9027	42.9509	-92.6853	-180.866	-58.5951	137.588	76.3997	32.3829	55.4039	40.0579	-108.502	114.997	-102.933	151.023	-159.581	226.89	-160.592	185.175	-48.4096	-69.4284	-96.5843	316.167	-106.892	315.649	-115.221	94.5892	-11.7057	120.898	-172.294	148.883	-208.184	5.84482	-112.087	84.9992
176	2618.1	4.20763	3.15063	61.2466	42.8265	-92.9123	-185.155	-55.0089	137.223	77.7836	30.9649	55.6288	38.3411	-106.324	115.887	-103.424	151.262	-159.254	226.07	-159.197	183.785	-47.7667	-68.866	-98.8018	313.608	-98.9954	323.008	-126.278	97.7301	-12.7609	119.154	-171.053	153.852	-211.622	7.95754	-111.997	85.4417
177	2416.3	4.19728	3.09493	61.7072	44.1051	-92.7638	-185.476	-55.4817	136.589	79.2287	30.3855	54.5697	46.2991	-114.844	115.737	-102.139	151.872	-157.483	233.469	-166.66	191.475	-55.5425	-68.3011	-98.3126	312.175	-97.1194	327.261	-128.884	97.7043	-13.3981	118.567	-168.877	159.552	-217.44	11.2557	-114.083	84.3675
178	2270.98	4.20136	3.04355	61.5277	43.4329	-93.8102	-188.911	-50.757	138.209	75.4483	31.2369	52.8712	50.9174	-118.122	111.688	-97.8375	152.605	-158.157	226.659	-157.733	184.887	-51.2139	-66.8505	-98.1834	311.891	-95.9892	329.081	-129.971	97.9401	-12.0616	117.171	-167.07	161.557	-220.955	14.4814	-116.8	83.3242
179	2035.1	4.17515	3.00239	61.369	44.6729	-94.2346	-184.775	-52.5106	139.522	71.0605	33.8483	51.0422	53.3784	-119.225	103.544	-90.5483	152.443	-157.271	228.488	-159.293	186.502	-53.2059	-66.6163	-100.007	310.391	-91.0665	336.203	-140.398	99.4437	-12.7463	117.862	-167.565	167.177	-225.727	17.3251	-117.734	83.1973
180	1894.61	4.12349	2.91651	60.2883	46.487	-94.3324	-179.928	-55.7747	139.507	68.7717	36.0021	49.6829	54.4225	-117.065	97.9881	-86.0429	151.229	-155.286	233.622	-163.942	192.594	-59.5509	-66.4154	-97.2082	303.424	-88.6202	351.845	-150.694	96.4705	-12.2285	119.765	-169.041	169.953	-228.756	20.8879	-120.102	82.5673	1ra2_1rx7_wt_trial1897.0018.pdb
181	1668.7	4.11323	2.83712	58.6234	47.511	-93.0824	-180.747	-58.5626	137.992	73.7003	34.1483	50.2573	54.6987	-120.339	99.4784	-87.4649	153.174	-152.651	240.769	-171.362	202.327	-68.6844	-66.8013	-82.9149	280.338	-80.891	359.031	-138.514	88.4484	-13.5653	119.029	-168.675	173.16	-230.46	20.9061	-118.305	82.8534
182	1544.46	4.115	2.80794	59.0117	48.4949	-93.1909	-181.943	-57.4655	138.003	73.7783	33.8953	50.372	53.7536	-119.452	99.6201	-87.4808	153.449	-151.43	242.932	-174.156	206.14	-71.7247	-67.4161	-80.7687	277.07	-78.5995	357.653	-134.221	87.8906	-13.9776	122.165	-171.014	180.932	-237.823	22.6408	-119.474	82.5474
183	1372.15	4.11482	2.77154	59.1137	48.6719	-92.4976	-180.581	-60.1645	137.096	76.0649	33.448	51.4116	51.49	-118.489	103.978	-91.3227	154.567	-149.109	247.434	-181.11	213.333	-76.7532	-69.0163	-78.3496	274.198	-76.7368	354.851	-127.28	87.5964	-14.2053	120.757	-168.274	182.261	-239.726	25.0904	-122.007	81.6837
184	1228.99	4.10966	2.74019	58.6607	48.7452	-92.7529	-183.086	-57.5798	136.438	76.7049	32.9703	52.1189	48.85	-114.685	107.065	-94.1926	154.065	-146.999	251.642	-187.602	219.552	-81.095	-70.7339	-78.1194	272.545	-74.5986	357.218	-128.54	87.7411	-14.2561	117.398	-164.773	179.29	-236.966	27.3994	-123.915	81.4199
185	1096.22	4.10348	2.70194	59.3776	50.2358	-93.1547	-184.222	-55.8099	137.163	75.2289	33.242	51.9852	48.5662	-113.732	106.925	-94.072	154.015	-145.42	254.42	-191.339	224.197	-84.8603	-71.6619	-77.3231	271.254	-72.7139	357.891	-128.259	88.0729	-15.1825	120.505	-166.8	187.652	-244.691	28.6382	-124.567	81.0579
186	1074.3	4.12969	2.7445	59.5454	50.4597	-93.391	-182.343	-56.3877	137.832	73.1768	34.3582	51.6601	49.9878	-113.924	107.098	-94.0415	153.022	-146.697	255.623	-193.792	224.936	-81.5584	-77.7042	-73.1921	266.406	-67.3511	354.753	-125.176	84.232	-15.3203	119.516	-164.41	188.704	-245.951	29.1104	-124.658	80.4374
187	897.579	4.11945	2.70625	61.4184	53.449	-92.9442	-182.754	-56.8221	136.463	75.5848	33.6383	52.147	48.8213	-114.715	108.052	-94.7322	154.673	-144.804	259.68	-198.467	232.756	-88.5209	-77.6445	-76.4245	270.644	-68.2501	359.204	-131.881	85.6644	-17.1759	126.596	-171.213	202.61	-257.599	29.0339	-122.863	80.9826
188	597.598	4.06047	2.58384	62.9835	54.573	-93.0192	-186.56	-53.7753	136.704	76.0462	32.7903	51.6457	51.0506	-117.571	110.208	-95.7884	157.263	-140.023	260.356	-199.431	242.376	-97.3938	-79.004	-73.2956	270.408	-66.3057	352.457	-117.874	86.1297	-18.5158	129.159	-173.871	209.332	-262.763	28.1417	-120.415	81.6134
189	464.57	3.96034	2.4378	63.6332	55.0683	-93.1458	-180.271	-58.9459	137.759	73.8342	34.2403	51.1827	49.882	-113.315	111.341	-96.8301	156.632	-135.522	256.135	-194.842	243.875	-98.6225	-79.439	-75.4732	275.96	-66.8073	352.392	-115.449	88.566	-18.7655	134.002	-177.345	218.657	-272.256	31.2389	-123.625	80.7241
190	369.75	3.88991	2.34267	64.3645	56.1505	-92.5285	-172.703	-66.9248	138.615	73.4602	35.1328	51.8151	48.7684	-111.753	114.655	-100.591	155.985	-130.289	258.852	-199.132	251.117	-104.577	-82.1481	-71.8664	271.679	-62.621	347.713	-105.413	88.8245	-17.4233	135.435	-175.771	221.981	-277.516	37.4355	-130.442	78.485	1ra2_1rx7_wt_trial1897.0019.pdb
191	303.127	3.79554	2.24405	65.1991	58.0586	-92.7885	-172.764	-65.8027	139.032	71.9089	35.8643	50.9466	48.121	-110.827	109.136	-95.314	156.816	-123.261	258.45	-197.908	259.308	-116.098	-79.382	-78.4174	278.659	-66.523	358.532	-116.215	93.5592	-17.5754	139.028	-180.14	226.441	-281.292	39.2586	-131.297	78.7609
192	273.147	3.72649	2.17224	64.5809	57.2851	-93.4763	-175.473	-62.3784	138.656	71.3258	35.7153	50.5318	45.0867	-104.432	106.701	-93.2601	155.653	-123.102	254.243	-191.67	258.31	-116.947	-78.6217	-79.4994	281.117	-66.3028	362.412	-119.817	94.5577	-20.2306	136.592	-177.257	230.787	-283.237	41.3511	-131.786	78.5514
193	197.622	3.6133	2.09252	62.9891	55.7048	-93.0965	-177.988	-60.5711	138.217	72.3182	35.3072	50.8462	40.7285	-96.3996	106.791	-94.2137	153.601	-123.194	246.917	-181.464	256.298	-116.908	-78.1627	-76.4608	274.866	-59.9949	363.041	-115.39	94.378	-21.8369	133.735	-174.618	231.417	-281.713	41.078	-130.442	78.485
194	123.989	3.51982	2.01715	63.318	56.9577	-93.2716	-176.364	-62.9762	137.998	73.5039	34.5331	50.7559	38.9481	-93.7538	106.467	-93.4987	153.698	-120.725	245.235	-179.619	260.832	-121.555	-79.6341	-76.614	274.599	-57.6899	371.571	-121.929	95.7472	-25.3072	132.69	-173.766	239.929	-287.563	43.1415	-130.442	78.485
195	77.7321	3.47258	1.96687	63.8057	58.3643	-93.2089	-177.205	-62.7751	137.406	74.7907	33.9405	51.0203	38.1534	-93.086	105.775	-93.0771	153.727	-117.749	245.58	-180.829	265.05	-125.042	-81.7215	-76.0958	271.704	-54.0142	377.548	-125.899	96.4022	-28.5014	131.06	-172.328	247.679	-292.816	44.8054	-130.442	78.485
196	62.4492	3.44774	1.92182	64.5482	59.0068	-93.7714	-175.57	-63.8355	138.165	73.6228	34.001	50.8108	37.004	-92.0323	103.693	-90.6387	154.183	-115.771	244.02	-179.506	266.62	-126.526	-82.9399	-76.4031	274.108	-54.5545	379.478	-127.079	96.974	-31.6421	129.552	-170.998	255.393	-298.246	46.4445	-130.442	78.485
197	75.2027	3.42899	1.85648	64.7102	59.2475	-93.3192	-178.283	-61.8279	137.071	75.2666	33.6499	52.4707	30.8205	-85.3288	108.103	-95.2033	152.953	-112.93	245.775	-182.579	266.487	-126.087	-84.4933	-75.8834	273.453	-52.1723	380.357	-126.423	97.5734	-36.0825	125.735	-167.607	263.276	-302.82	48.381	-130.442	78.485
198	84.0439	3.41344	1.80086	64.9188	59.2274	-93.7632	-179.306	-61.4742	137.135	75.9241	32.6335	52.9341	28.0609	-82.7532	108.556	-95.415	152.876	-112.606	244.614	-181.026	263.139	-123.478	-83.8601	-75.9813	276.411	-53.8581	384.635	-129.931	97.9486	-40.8808	120.874	-163.122	272.201	-308.432	50.4918	-130.442	78.485
199	80.7654	3.42058	1.73925	64.9832	59.5394	-93.4026	-181.76	-60.0173	136.46	77.5081	32.0354	54.2784	27.1363	-81.8727	113.591	-100.857	151.613	-110.001	245.667	-182.937	266.298	-126.174	-85.6632	-75.83	277.009	-53.2182	388.676	-133.055	98.5321	-43.7746	115.714	-159.177	275.521	-309.473	52.4175	-130.442	78.485
200	82.7961	3.40106	1.68961	65.181	59.6844	-93.8113	-182.14	-61.5298	135.198	80.94	29.8016	55.0253	26.1285	-82.1288	116.11	-103.004	151.711	-108.683	243.953	-180.758	271.849	-132.328	-86.2469	-75.3324	279.708	-55.2251	393.227	-136.186	98.5677	-46.2467	110.385	-155.02	277.162	-309.084	54.4941	-130.442	78.485	1ra2_1rx7_wt_trial1897.0020.pdb
201	83.772	3.40877	1.66114	64.5746	58.4193	-92.7892	-184.939	-59.479	134.834	81.836	30.2312	55.5668	27.2301	-83.6051	119.309	-106.4	151.217	-108.142	240.614	-176.593	272.703	-134.49	-86.4338	-75.62	280.502	-54.7624	395.164	-137.21	99.3048	-47.9234	99.9568	-145.451	276.068	-306.964	55.9262	-130.442	78.485
202	85.9044	3.3929	1.62812	64.3571	58.0939	-92.9694	-188.162	-57.3018	134.361	83.3883	29.0237	55.6236	28.6807	-85.71	119.761	-106.87	151.444	-107.654	238.26	-173.317	275.487	-138.298	-86.4645	-75.2403	282.283	-56.2125	400.146	-140.665	99.5453	-49.7813	94.2886	-140.614	274.898	-304.199	57.0628	-130.442	78.485
203	82.079	3.37051	1.5723	64.6136	58.2455	-92.9023	-186.554	-59.6902	133.194	85.4362	28.3179	55.911	27.4443	-84.442	120.704	-107.692	151.255	-108.509	236.04	-169.656	273.887	-138.155	-85.1891	-74.0389	284.777	-58.1802	407.072	-146.15	99.1484	-53.0183	87.1877	-133.88	280.895	-308.222	60.0351	-131.103	78.4692
204	83.5359	3.36237	1.5401	64.1611	57.0189	-92.4753	-184.631	-61.5277	132.354	86.2534	28.7212	56.2218	27.8488	-84.498	123.013	-110.171	150.624	-107.464	235.491	-169.169	274.729	-139.282	-85.717	-73.0081	286.428	-58.7378	408.438	-145.471	98.8771	-54.3466	76.6792	-123.082	277.584	-303.886	59.3965	-130.442	78.485
205	88.2796	3.33985	1.5163	63.9273	56.1107	-92.5843	-185.696	-61.1497	131.93	87.4217	27.9213	56.4349	27.1677	-84.2475	123.435	-110.257	150.614	-106.478	234.579	-168.308	276.206	-141.539	-86.0102	-71.5747	286.268	-58.0876	408.864	-143.264	98.3652	-55.4693	66.7502	-113.023	275.014	-300.417	59.4944	-130.442	78.485
206	100.376	3.33853	1.50024	63.2025	54.4245	-92.0806	-184.032	-62.0696	132.549	85.9477	29.2721	56.6568	26.3432	-81.9423	126.233	-113.423	149.461	-106.187	234.019	-167.627	274.506	-140.32	-86.0367	-70.8099	286.91	-57.9531	410.031	-143.109	98.1444	-54.3866	53.9133	-99.1392	268.46	-294.932	58.8882	-130.915	78.5607
207	97.4973	3.31633	1.48966	63.1654	54.0398	-92.3301	-183.897	-63.0106	131.061	88.4673	27.9741	56.9625	23.6713	-80.5432	125.005	-111.489	150.199	-105.32	234.018	-167.754	274.726	-141.311	-86.0435	-69.6653	285.597	-56.6308	410.452	-141.53	97.7288	-54.9051	47.1547	-92.6028	266.887	-292.93	60.2772	-132.005	78.5889
208	120.693	3.33658	1.48071	62.4268	52.6044	-91.7289	-180.211	-65.8669	131.148	87.4861	29.4643	56.6629	24.8749	-81.6693	124.405	-110.611	150.205	-106.508	232.632	-165.88	266.331	-133.775	-85.1252	-69.6107	283.305	-53.8141	407.376	-137.979	98.281	-56.7008	42.8082	-88.8024	268.333	-293.7	65.3159	-136.826	78.338
209	109.076	3.31979	1.49617	62.959	53.334	-91.8261	-182.921	-64.1679	130.613	89.1097	28.2881	57.0923	25.1908	-81.9627	127.538	-113.578	149.391	-104.488	235.452	-170.135	269.055	-136.173	-86.0332	-68.8003	285.44	-56.5664	416.73	-147.311	97.7817	-53.8605	30.1377	-73.6513	262.188	-290.497	67.5878	-140.267	78.3404
210	117.996	3.33152	1.47797	63.0424	53.6871	-92.6789	-188.853	-59.1413	130.8	89.9076	26.4432	57.6746	22.3601	-79.8923	127.936	-113.591	149.496	-104.062	235.991	-170.971	267.627	-134.75	-86.1442	-68.6811	283.403	-53.6803	413.674	-144.087	97.8066	-57.5866	33.7152	-79.9593	269.307	-294.763	72.5794	-142.202	78.435	1ra2_1rx7_wt_trial1897.0021.pdb
211	118.917	3.3483	1.46706	63.8524	53.1002	-92.7361	-192.427	-55.4208	131.067	89.2433	26.5773	58.2157	18.2086	-76.0508	128.443	-113.923	149.821	-102.898	236.231	-171.594	266.992	-134.354	-87.0593	-69.7172	287.431	-55.6662	407.235	-138.169	98.8061	-57.3598	27.9177	-73.345	270.373	-296.201	73.0189	-143.578	78.5337
212	116.523	3.33796	1.43791	64.5737	54.2562	-93.1975	-195.328	-53.0366	130.336	90.5842	25.3751	58.9544	13.508	-72.3976	128.467	-113.978	150.881	-102.062	236.231	-171.358	267.837	-135.69	-87.2697	-69.09	288.449	-55.9184	409.639	-139.485	98.5959	-60.883	29.6108	-78.6111	278.256	-301.25	77.525	-143.992	78.9617
213	116.055	3.32434	1.42251	64.9784	54.9519	-94.144	-201.789	-47.0199	131.074	90.2272	23.9403	59.006	12.8238	-71.9098	128.073	-113.414	150.901	-100.95	236.604	-171.852	269.998	-138.174	-87.8722	-68.7408	290.549	-57.4566	409.747	-138.566	98.5714	-63.2348	34.3763	-85.4251	281.967	-302.494	76.8559	-141.446	79.0875
214	119.698	3.31506	1.41284	65.9027	56.0379	-94.4388	-201	-45.8658	132.642	86.4751	25.5799	58.472	11.9843	-69.5609	126.231	-111.974	150.694	-99.5255	237.793	-173.517	272.497	-140.942	-88.6229	-69.0622	294.314	-60.0336	412.399	-142.001	98.9005	-64.9905	33.29	-85.5411	286.257	-305.786	80.5725	-142.692	79.3893
215	112.836	3.38523	1.38659	67.2192	56.7048	-94.2388	-198.034	-47.4603	132.931	84.7093	27.0824	58.6662	10.3547	-71.2268	120.97	-106.664	154.058	-97.5599	240.632	-177.106	273.961	-142.756	-89.0434	-72.2509	298.915	-62.1153	407.664	-139.867	101.108	-66.7771	33.3126	-87.7261	290.996	-309.325	84.5985	-143.815	79.8254
216	121.457	3.40221	1.38564	67.4824	56.3794	-94.1892	-198.944	-45.565	134.541	81.7685	28.2597	58.4144	10.6784	-71.2067	119.716	-105.553	154.135	-97.4676	240.258	-176.486	271.478	-140.56	-89.1752	-73.8035	303.403	-64.5329	405.909	-139.786	102.225	-67.8039	32.6431	-88.0746	292.623	-310.403	87.7714	-145.317	80.1125
217	133.679	3.40505	1.38879	67.378	55.5705	-94.1984	-199.762	-43.9352	135.97	79.2356	29.1808	58.1785	11.1178	-71.5757	118.143	-104.035	154.463	-96.897	240.914	-177.352	268.888	-138.134	-89.5456	-74.9842	306.911	-66.6091	402.247	-136.376	103.157	-68.3099	33.7139	-89.3109	291.603	-308.64	86.7594	-144.403	80.186
218	132.79	3.37698	1.38935	68.1376	56.8998	-94.2516	-198.94	-44.0429	136.7	77.6641	29.8217	57.6717	11.9442	-71.995	115.505	-101.765	155.006	-96.1196	242.071	-178.573	271.98	-141.338	-89.8792	-75.1546	309.545	-69.0187	407.63	-141.541	103.385	-69.5595	33.8237	-90.7705	294.551	-310.958	90.0695	-145.62	80.5772
219	-269.881	3.37443	1.37237	68.8443	57.5427	-93.9765	-192.673	-49.1887	135.904	77.6145	30.9871	57.1018	12.6815	-73.405	111.558	-97.9856	156.563	-96.1277	240.945	-176.867	276.087	-145.798	-89.9586	-75.783	310.636	-69.2342	402.357	-135.339	104.046	-72.0422	40.0902	-100.361	299.859	-313.998	92.369	-145.511	80.7599
220	-268.68	3.37527	1.35113	68.8988	57.178	-93.6928	-188.722	-51.5228	136.772	75.1213	32.904	56.337	14.739	-74.4903	108.52	-95.384	156.852	-97.6714	237.312	-171.879	273.519	-144.002	-89.17	-75.8655	311.718	-69.1883	397.405	-128.823	104.339	-74.6755	44.3876	-108.652	305.199	-316.712	94.7494	-145.235	80.7877	1ra2_1rx7_wt_trial1897.0022.pdb
221	-269.529	3.38334	1.34243	68.9262	57.5243	-93.4545	-187.281	-52.3329	137.565	73.5941	33.8691	55.8554	16.494	-76.0859	106.241	-93.2254	157.297	-98.9243	231.963	-165.087	272.719	-143.863	-88.533	-75.8434	311.184	-68.4711	401.646	-132.935	105.213	-75.9136	44.481	-111.261	307.984	-319.795	96.3679	-144.115	81.1166
222	-272.103	3.44526	1.33141	68.6795	56.8583	-93.5094	-189.786	-50.0299	138.123	73.0397	33.7313	55.7075	18.2444	-78.6125	105.591	-92.2677	157.699	-100.009	229.232	-160.784	270.511	-142.655	-87.3167	-76.4523	309.533	-66.3387	400.32	-132.56	106.805	-76.3654	40.0933	-107.501	309.294	-322.046	96.2179	-143.029	81.248
223	-269.379	3.48188	1.32507	68.2715	56.7742	-93.4029	-185.143	-53.5981	138.191	72.1155	34.8246	55.4444	19.2216	-79.9802	104.031	-90.5677	158.18	-100.435	227.893	-158.881	268.306	-140.789	-87.0991	-75.9109	307.528	-64.4347	403.411	-135.949	107.458	-77.2382	39.8686	-109.043	310.763	-323.627	96.9052	-141.756	81.2988
224	-266.241	3.54139	1.32625	67.963	56.3155	-93.5896	-184.894	-53.3776	138.561	71.285	35.0806	55.3737	19.9662	-81.1559	103.606	-89.8442	158.41	-101.392	226.519	-156.605	265.535	-138.72	-86.1959	-76.0055	305.419	-62.1966	403.738	-137.724	108.353	-77.2509	36.8772	-105.862	308.938	-322.979	95.4065	-139.788	81.2551
225	-260.98	3.59806	1.34597	67.8809	55.5321	-93.7833	-184.881	-52.8365	138.666	70.5644	35.4035	55.2327	21.0093	-82.7	103.001	-88.9779	158.676	-102.124	223.365	-152.169	264.225	-138.143	-85.1567	-76.5114	304.362	-60.1468	399.457	-134.618	109.454	-77.915	33.4865	-103.529	311.603	-325.895	95.7216	-138.408	81.4771
226	-263.98	3.62487	1.30555	67.1149	55.2928	-93.9697	-184.437	-53.2659	138.678	70.616	35.1524	55.8754	17.5497	-78.5756	105.626	-91.8112	158.029	-103.259	225.04	-152.84	260.308	-135.186	-82.9282	-75.5629	302.57	-59.6515	403.248	-137.554	109.606	-79.7286	34.4893	-107.088	319.778	-333.553	96.5475	-137.189	81.3965
227	-257.88	3.6194	1.30475	67.0935	55.0221	-94.1842	-188.954	-49.2646	139.192	70.3589	34.4879	55.6823	18.6523	-79.7147	104.817	-91.0632	158.087	-104.305	220.175	-146.734	260.153	-135.43	-82.7768	-75.7506	305.299	-62.0231	402.877	-136.702	110.031	-80.8984	37.581	-112.186	324.066	-337.364	97.1853	-136.217	81.5752
228	-256.619	3.62518	1.29449	66.8118	54.6424	-94.0973	-185.745	-51.9758	139.083	70.1571	35.0027	55.9571	16.7641	-77.8329	105.588	-91.8849	158.193	-105.293	217.681	-143.212	258.283	-134.106	-81.9191	-75.908	306.335	-63.0499	402.604	-136.13	110.485	-81.8729	40.49	-116.929	327.794	-340.771	97.9441	-135.566	81.6166
229	-250.875	3.64541	1.31128	66.1754	54.27	-94.552	-191.503	-46.8376	139.675	69.8709	34.0162	56.1546	16.227	-76.8212	107.105	-93.3668	157.534	-107.037	213.745	-137.939	255.237	-131.664	-81.0337	-74.7125	302.04	-59.5138	404.396	-137.748	109.871	-82.0752	40.0906	-116.931	327.907	-341.198	97.9584	-134.667	81.3068
230	-246.811	3.65117	1.36249	66.1347	53.888	-95.1792	-198.981	-40.2609	140.886	69.1452	32.7167	56.2902	15.8389	-76.4271	108.244	-94.3123	157.181	-107.428	211.803	-135.544	254.95	-131.53	-81.0403	-74.7798	299.106	-55.5832	400.048	-134.136	110.759	-82.0743	38.1807	-114.6	326.289	-339.819	97.1211	-133.773	81.1887	1ra2_1rx7_wt_trial1897.0023.pdb
231	-238.736	3.65122	1.35796	65.718	53.8833	-95.3579	-199.78	-39.5908	141.295	68.8098	32.4712	56.6233	13.9954	-74.0068	110.126	-96.2604	156.663	-108.204	210.923	-134.114	253.218	-130.166	-80.568	-74.0565	298.077	-55.2345	401.85	-135.417	110.864	-83.072	41.0061	-119.447	330.598	-344.093	98.3385	-133.378	81.2612
232	-236.065	3.64673	1.35045	65.5838	53.5063	-95.5916	-200.987	-38.5677	141.692	68.5357	32.1111	56.6409	13.848	-73.7965	110.306	-96.5023	156.611	-110.163	206.348	-128.025	250.505	-128.09	-79.6018	-74.164	299.952	-56.9062	401.233	-134.802	111.079	-83.9436	44.1632	-124.511	335.116	-348.02	99.7375	-133.17	81.2188
233	-226.966	3.66179	1.35154	65.4035	53.129	-96.3417	-206.719	-33.319	143.374	67.0343	31.1231	56.9106	11.8777	-71.8063	111.235	-97.4494	156.673	-111.637	205.208	-126.088	246.878	-125.003	-78.6588	-74.1036	298.549	-55.2652	398.681	-132.614	111.163	-84.3871	45.4213	-126.26	336.072	-348.61	99.9538	-132.813	80.987
234	-235.536	3.63414	1.33434	64.918	53.0504	-94.9577	-197.348	-42.194	140.731	69.4804	32.7604	57.005	12.1046	-70.925	112.934	-99.4584	155.61	-112.958	202.395	-122.304	245.472	-123.954	-77.9289	-73.5633	299.916	-57.4408	405.177	-138.893	111.245	-84.5425	45.9357	-126.884	335.723	-348.77	99.9043	-132.502	81.3061
235	-272.757	3.55201	1.40401	65.987	53.103	-95.0712	-198.252	-41.3649	140.936	69.3122	32.5897	58.2794	-1.2567	-60.2976	114.545	-101.368	159.466	-114.673	197.473	-117.027	247.285	-126.127	-76.9971	-77.4753	315.975	-69.0703	403.002	-141.647	115.904	-89.2268	52.25	-135.169	345.987	-357.57	105.25	-132.928	81.5551
236	-270.75	3.57883	1.4018	65.9033	52.3672	-95.5963	-202.126	-37.8293	141.537	68.9334	31.7864	58.2431	-0.515398	-60.6747	115.104	-101.907	159.003	-117.216	193.802	-111.746	242.698	-122.337	-75.2289	-76.3879	310.309	-64.4114	404.696	-143.014	116.009	-87.8231	44.8476	-121.683	329.937	-343.33	100.134	-133.073	81.7118
237	-274.27	3.61397	1.36921	65.8831	51.4415	-95.0052	-194.754	-44.2538	140.088	69.8569	33.0482	57.8964	2.94534	-63.6842	114.627	-101.403	158.263	-119.219	190.487	-106.959	240.39	-120.655	-73.4916	-77.5405	312.665	-65.7405	401.03	-140.922	117.163	-88.0151	42.8856	-118.881	328.622	-342.063	99.1758	-132.744	81.959
238	-266.835	3.62951	1.3244	65.9631	51.1913	-94.796	-190.909	-47.1964	140.051	69.1802	34.0882	57.2646	5.81826	-67.052	111.514	-98.2504	159.13	-120.314	188.978	-104.805	237.766	-118.413	-72.6957	-79.1962	318.846	-70.0428	395.646	-136.467	118.034	-90.0066	48.4541	-130.266	344.997	-355.958	103.349	-132.275	81.9527
239	-269.933	3.61579	1.27161	65.9253	50.7206	-95.0419	-192.519	-45.9419	139.47	70.2034	33.3377	57.3016	7.6417	-67.3887	113.377	-100.328	157.278	-122.724	182.808	-96.8255	237.475	-118.517	-71.1684	-79.267	321.879	-72.5143	394.773	-135.384	118.074	-90.6564	49.3341	-132.063	346.722	-356.542	103.648	-132.061	81.9743
240	-272.86	3.58704	1.32837	66.4008	50.7082	-94.3107	-185.159	-51.6577	138.449	69.7495	35.4646	56.7583	9.47985	-68.8911	111.665	-98.6466	157.408	-120.583	186	-101.409	241.825	-121.965	-72.561	-79.1789	319.387	-68.9153	386.748	-126.823	118.036	-90.6591	47.2581	-128.7	345.412	-353.955	101.797	-131.784	81.421	1ra2_1rx7_wt_trial1897.0024.pdb
241	-266.999	3.59317	1.32212	66.3208	49.0047	-94.8048	-191.19	-45.96	139.692	68.4295	34.8499	57.0899	6.96786	-66.2171	112.658	-99.7553	157.684	-121.133	186.069	-101.12	240.105	-120.46	-72.3364	-80.551	323.466	-70.5417	376.214	-116.995	118.903	-90.9592	47.9029	-130.917	350.154	-357.678	102.475	-131.456	81.5954
242	-272.793	3.60198	1.29529	67.0443	50.353	-94.9958	-193.361	-44.5927	139.638	69.2561	33.8778	57.0242	8.08229	-66.9495	112.943	-100.14	157.278	-122.205	187.077	-101.499	237.796	-118.634	-71.3514	-81.0623	324.15	-71.9054	381.822	-122.984	119.882	-90.9924	47.86	-128.887	343.157	-351.341	100.732	-131.297	81.6919
243	-258.171	3.67852	1.33883	64.4029	47.3332	-94.9675	-189.807	-47.1333	139.929	68.093	34.9212	56.8865	10.011	-70.1474	114.489	-101.593	158.99	-123.857	187.25	-101.254	229.659	-111.071	-70.1498	-80.3339	316.491	-64.2719	376.207	-117.302	119.783	-92.1738	51.3027	-138.915	355.563	-362.196	106.014	-131.675	80.5879
244	-255.217	3.64342	1.28495	64.6241	47.1499	-94.8279	-185.527	-50.7304	139.756	67.8838	35.6062	56.935	10.2273	-68.8769	115.723	-102.983	157.682	-124.696	183.775	-97.0238	230.146	-111.562	-69.635	-80.1515	319.611	-66.9169	375.754	-115.671	119.317	-92.4372	51.4861	-138.31	355.779	-361.085	104.825	-131.546	80.4572
245	-262.355	3.65985	1.28875	64.3097	47.0711	-94.9219	-182.767	-53.7967	135.936	71.7692	35.327	56.8064	13.4298	-69.6495	118.704	-106.087	155.38	-122.675	188.367	-102.399	235.813	-116.639	-70.6785	-79.3907	321.328	-68.2119	374.247	-111.843	118.294	-92.6364	52.1746	-143.43	359.259	-363.208	107.177	-131.488	80.2752
246	-262.341	3.59368	1.2678	63.6961	46.3608	-94.3961	-183.129	-52.4284	139.72	67.6459	36.198	57.1891	12.2252	-67.2623	120.673	-108.173	153.866	-121.279	189.056	-103.847	234.666	-114.965	-71.42	-78.5195	321.181	-67.934	373.31	-109.401	117.219	-92.6021	52.8206	-145.934	362.401	-365.042	107.56	-131.171	79.8232
247	-269.611	3.55081	1.2213	64.3028	46.3004	-93.6315	-181.862	-53.825	138.821	69.1298	36.3062	57.1618	11.4831	-67.2375	118.223	-105.753	153.95	-120.334	190.871	-106.229	234.619	-114.499	-71.8484	-79.1814	327.091	-72.3255	369.722	-105.077	117.479	-92.7527	54.1495	-148.551	363.13	-363.843	107.38	-131.028	80.1671
248	-263.916	3.54158	1.20372	64.5952	44.8696	-93.8198	-181.868	-53.8067	139.371	68.3125	36.4633	57.0562	11.0549	-66.4767	118.215	-105.733	154.15	-120.509	191.343	-106.66	234.165	-114.108	-71.7895	-79.7129	332.454	-75.2806	357.925	-92.5958	117.495	-92.8051	55.8438	-154.21	369.105	-367.76	109.345	-130.73	80.0211
249	-265.642	3.52961	1.18273	64.7229	45.1732	-93.7927	-178.977	-57.0134	137.357	70.4212	36.477	56.894	11.4881	-66.1989	119.262	-106.798	154.135	-124.116	184.641	-97.9564	228.905	-109.781	-69.8587	-80.2558	334.909	-77.6032	362.191	-95.9514	117.935	-92.9082	59.2149	-158.416	367.224	-364.617	109.482	-130.577	79.7807
250	-255.36	3.56175	1.18439	64.5309	43.6665	-94.1078	-182.052	-54.8018	137.398	70.9821	35.5471	57.6637	10.7705	-65.5974	122.9	-110.441	153.244	-123.896	181.159	-94.4748	227.782	-108.617	-69.7845	-79.6831	335.748	-77.5585	357.137	-89.6597	117.266	-92.6275	54.102	-155.409	371.075	-367.615	109.761	-129.99	79.6756	1ra2_1rx7_wt_trial1897.0025.pdb
251	-251.899	3.56969	1.1703	64.6336	43.8787	-94.218	-183.788	-53.5425	137.943	70.6998	35.1436	57.9977	10.7962	-65.6571	124.097	-111.537	152.342	-124.307	176.842	-89.8842	225.014	-105.801	-69.4788	-78.2619	331.524	-73.6944	354.303	-85.4306	116.044	-92.8793	55.6068	-156.619	368.843	-364.489	109.133	-130.217	79.0424
252	-258.793	3.56435	1.09706	65.6546	43.8019	-94.2916	-180.58	-55.2303	138.668	68.9622	36.5113	58.2886	8.61177	-62.6817	122.851	-111.161	152.364	-127.346	166.383	-76.5346	225.944	-108.265	-67.509	-80.2319	338.682	-79.5194	357.252	-89.9602	114.677	-89.7491	51.2075	-147.438	369.724	-362.274	105.783	-128.529	76.435
253	-246.363	3.56115	1.07413	65.3407	41.3448	-94.2922	-181.056	-54.9396	138.815	68.7693	36.3548	58.7438	7.50327	-61.4903	124.662	-112.906	151.845	-129.63	158.252	-67.9471	220.933	-103.321	-66.0283	-79.2212	337.348	-77.2337	347.809	-80.2405	114.309	-89.5074	45.4827	-143.555	376.328	-369.22	107.125	-129.641	77.9958
254	-242.242	3.57347	1.06488	65.9034	41.7213	-94.2116	-181.149	-55.095	138.745	68.9917	36.2144	59.2511	5.14711	-59.5372	125.618	-113.973	152.038	-129.891	158.274	-68.008	218.193	-100.773	-65.7194	-77.5885	333.416	-73.2425	341.163	-72.559	113.196	-89.8434	46.0532	-143.857	372.742	-365.417	106.87	-130.169	78.3717
255	-240.083	3.57223	1.04603	66.5452	42.2654	-94.236	-178.686	-56.6664	139.738	67.2298	37.1535	59.2177	4.42252	-58.2776	125.156	-113.791	152.192	-129.901	160.301	-70.0177	217.127	-99.9009	-65.5608	-76.6043	332.083	-71.5076	335.776	-66.0963	112.362	-90.3338	47.3866	-144.95	369.668	-361.812	106.42	-130.334	78.555
256	-234.115	3.56918	1.08766	65.1637	40.036	-94.4427	-179.418	-55.4841	139.448	66.6985	37.4871	59.1371	3.54819	-56.8835	124.352	-113.282	152.553	-130.24	162.594	-72.3548	214.878	-97.9208	-65.2941	-74.6089	324.477	-64.0089	329.264	-58.4324	111.327	-89.7775	45.147	-146.208	379.21	-370.696	108.335	-130.407	78.5583
257	-220.15	3.60343	1.08644	65.2838	40.955	-94.6469	-179.75	-54.8414	139.701	66.2298	37.485	59.344	2.63503	-56.5546	125.148	-114.041	152.958	-131.14	159.537	-68.7161	214.808	-97.8922	-64.7995	-72.1897	317.23	-57.264	322.799	-50.7407	109.693	-89.7483	48.4505	-151.16	378.025	-368.807	109.338	-130.442	78.485
258	-216.691	3.62602	1.10598	65.6897	41.7858	-94.9345	-185.693	-50.1557	137.596	69.0215	36.0019	59.2102	3.40449	-57.7837	124.914	-113.745	153.53	-131.828	159.697	-68.7665	211.265	-94.6348	-64.3779	-71.8501	315.594	-55.7679	322.699	-50.2233	109.442	-89.8177	49.4304	-152.697	373.972	-364.258	109.651	-130.442	78.485
259	-215.557	3.64849	1.09529	66.9426	43.413	-95.0409	-185.919	-49.7539	138.066	68.4071	36.0758	60.0934	-3.15867	-53.2219	125.035	-114.344	155.948	-132.126	159.292	-66.3088	206.576	-92.7721	-60.8179	-76.3194	317.813	-58.7318	326.902	-52.5432	112.152	-90.4531	53.6591	-155.532	366.898	-356.851	109.563	-131.583	77.951
260	-192.632	3.62571	1.09765	65.192	41.7143	-95.6349	-191.071	-45.338	139.385	67.5313	34.9586	60.4342	-5.80818	-51.1037	126.303	-115.692	156.718	-133.492	151.94	-58.528	210.745	-96.3359	-60.4213	-72.6634	309.129	-50.4698	316.865	-40.7019	109.421	-89.8452	47.8901	-152.29	378.319	-368.293	110.905	-131.393	78.2859	1ra2_1rx7_wt_trial1897.0026.pdb
261	-222.996	3.63411	1.05475	67.1468	43.7548	-94.8466	-184.979	-51.1922	139.459	67.7744	35.861	59.9825	-3.31291	-53.1673	125.266	-114.711	156.597	-133.223	161.778	-68.282	207.038	-93.4104	-60.4553	-77.8857	324.045	-64.272	332.101	-58.2385	113.152	-90.943	54.2916	-155.731	364.764	-354.434	109.253	-131.57	77.8816
262	-224.798	3.6191	1.03584	65.4938	39.9968	-94.8928	-185.893	-50.4957	140.054	67.3275	35.737	59.6645	-1.98184	-54.8108	124.035	-113.486	157.206	-134.812	157.025	-63.1476	209.513	-95.5432	-59.9265	-77.1587	323.735	-63.6575	329.695	-55.5622	112.612	-90.0859	45.8416	-151.114	381.311	-370.799	111.073	-131.258	78.2491
263	-213.136	3.56799	1.08836	67.4121	43.7427	-93.5842	-187.819	-47.3806	140.052	66.8667	36.8526	59.1012	0.632657	-58.3326	122.208	-111.346	158.085	-135.307	151.703	-58.255	211.032	-96.2257	-59.8937	-74.8195	317.689	-57.6955	322.304	-47.5748	111.141	-91.6054	54.2034	-156.416	369.389	-357.138	108.363	-130.442	78.485
264	-217.406	3.52743	1.0922	68.226	44.3821	-94.0239	-191.84	-44.1435	140.554	66.8315	35.8518	59.1431	-2.81698	-55.4686	120.919	-109.971	158.913	-135.717	150.879	-57.4294	210.322	-95.4186	-59.7554	-77.1699	324.526	-63.9682	328.353	-54.5431	112.803	-92.142	56.7559	-157.603	366.92	-354.643	107.613	-130.442	78.485
265	-215.636	3.51008	1.06884	66.8382	42.5326	-94.2742	-191.537	-45.6231	140.389	67.9361	34.9929	59.2077	-5.05047	-53.7658	120.318	-109.456	159.709	-137.709	146.625	-52.6066	214.621	-99.5624	-58.6969	-74.2838	318.339	-57.9704	320.199	-45.0823	110.67	-91.7591	51.4862	-154.81	378.029	-365.291	108.987	-130.442	78.485
266	-223.102	3.50099	1.04248	66.7503	40.9326	-93.9837	-184.65	-51.644	140.25	67.4815	36.3284	58.7979	-5.02367	-53.6727	117.841	-107.158	160.282	-138.189	149.275	-55.0547	214.397	-99.722	-58.3136	-77.0767	326.836	-65.7584	327.222	-53.1088	112.594	-91.5246	48.8492	-153.302	382.925	-370.134	109.603	-130.442	78.485
267	-211.098	3.5201	1.02427	68.6285	44.4629	-94.0609	-178.915	-56.1967	140.247	66.5436	37.5194	58.5779	-5.00418	-54.0537	116.143	-105.601	161.067	-139.372	145.691	-51.3698	215.887	-100.988	-57.5673	-75.1214	321.202	-60.7896	324.604	-49.4108	111.076	-92.6159	54.2515	-156.303	369.673	-356.57	107.814	-130.423	78.5122
268	-204.691	3.53287	1.05967	64.4157	39.8135	-94.0668	-180.181	-55.2754	138.637	68.2756	37.1004	58.6375	-5.92626	-53.9542	115.308	-104.905	161.912	-139.788	145.357	-50.5995	214.342	-100.483	-56.7462	-72.1428	310.341	-50.6108	313.056	-36.6414	109.582	-90.215	43.7112	-152.022	392.511	-378.573	111.873	-130.442	78.485
269	-208.246	3.53914	1.04468	66.927	40.873	-94.414	-184.703	-51.7155	139.164	68.4664	35.9435	58.1456	-2.37925	-57.4185	114.826	-104.203	161.969	-140.272	145.899	-50.9992	213.81	-99.9699	-56.6917	-76.9204	326.1	-65.2189	327.613	-52.5068	112.606	-91.1602	46.1213	-152.932	384.223	-370.165	110.692	-130.442	78.485
270	-205.607	3.5161	1.06698	66.8135	42.4007	-93.4485	-181.886	-53.4304	139.005	68.1399	37.3011	58.1037	-2.37475	-57.6625	114.555	-103.908	162.174	-139.612	146.174	-52.2757	210.166	-95.5468	-57.258	-73.925	320.439	-59.0808	315.269	-39.8238	110.767	-92.1864	49.8889	-155.028	377.885	-363.055	109.476	-130.285	79.0605	1ra2_1rx7_wt_trial1897.0027.pdb
271	-195.417	3.51046	1.04541	65.9709	41.8606	-94.0568	-176.107	-57.6711	140.624	65.037	38.6978	57.5784	-2.25254	-57.0971	111.455	-101.092	162.357	-140.127	145.639	-51.7708	210.639	-96.0418	-56.7653	-72.8854	318.759	-57.2119	310.816	-35.0963	110.031	-92.3356	49.8063	-155.887	382.54	-366.663	110.229	-130.442	78.485
272	-192.593	3.49638	1.0553	67.1166	45.0756	-94.5744	-174.046	-58.5749	141.199	63.2732	39.4374	57.2925	-2.0835	-56.3252	110.024	-99.8924	162.113	-139.443	148.347	-55.2269	206.793	-91.9306	-57.0407	-70.6372	311.771	-51.1301	308.093	-30.9499	108.147	-93.4313	54.3143	-157.264	367.475	-352.145	107.678	-130.242	78.7809
273	-204.628	3.50661	1.02017	67.617	42.3769	-94.9424	-172.092	-59.7464	141.506	62.4217	39.6915	56.9815	0.687468	-57.5319	110.083	-100.241	160.995	-140.624	147.885	-53.8276	209.591	-94.9287	-56.1737	-75.3853	327.409	-65.3785	320.205	-44.9454	111.595	-93.2105	49.8635	-154.899	376.998	-361.059	108.892	-130.442	78.485
274	-199.787	3.4819	1.04649	66.338	42.8963	-95.047	-180.879	-52.375	141.739	62.9358	38.3736	56.9892	0.0802644	-56.6455	109.638	-99.9479	160.749	-139.743	151.551	-58.5171	205.756	-90.8052	-56.8484	-71.6841	316.083	-55.1611	312.844	-35.7339	108.647	-93.7551	51.4438	-156.472	375.192	-358.732	108.951	-130.926	78.0471
275	-200.859	3.48143	1.02899	68.1332	44.8946	-94.8507	-173.221	-58.7906	141.684	62.2995	39.6932	57.001	-0.644406	-55.4785	109.514	-100.098	160.695	-140.384	152.79	-59.1874	207.479	-92.7777	-56.2877	-72.4057	317.777	-57.1794	318.759	-41.3282	108.941	-94.0811	53.3022	-157.091	365.642	-349.468	107.479	-130.596	78.3301
276	-197.336	3.47578	1.03079	66.3467	40.8996	-94.5603	-173.262	-58.8205	139.7	64.3183	39.6645	56.5511	2.38765	-58.5641	108.578	-99.0269	160.83	-141.046	148.532	-55.0417	210.358	-95.0724	-55.864	-72.8486	320.556	-59.6353	319.689	-41.8844	108.944	-93.0935	44.9153	-152.31	383.732	-366.825	108.825	-130.442	78.485
277	-205.995	3.42968	1.08041	68.4728	43.7452	-93.2204	-177.534	-54.593	140.542	63.941	39.9522	56.5465	1.74967	-58.2169	108.455	-98.8952	161.219	-141.297	148.49	-54.9204	209.449	-94.2575	-55.7906	-74.3698	324.693	-63.9	326.858	-48.8197	109.609	-94.4798	51.5057	-155.968	371.268	-354.098	107.152	-130.614	78.2878
278	-200.279	3.45709	1.06316	66.1463	41.379	-94.2829	-184.069	-49.7201	140.937	64.5039	37.8649	56.7745	-0.025238	-57.2614	108.539	-99.0531	161.762	-141.64	148.963	-55.3816	205.476	-90.7245	-55.5215	-71.0712	316.785	-55.8979	314.43	-35.8796	107.699	-93.3135	43.8882	-150.778	380.632	-363.744	108.445	-130.275	78.8932
279	-189.229	3.46563	1.04372	65.1159	40.4662	-94.3568	-182.889	-50.7707	140.91	64.4445	37.9801	56.8724	-0.782068	-56.6485	108.845	-99.397	161.893	-141.851	148.699	-55.1406	204.089	-89.3657	-55.3921	-69.9197	314.024	-53.1124	310.497	-31.8397	107.1	-93.2527	42.7644	-150.597	385.608	-368.11	109.131	-130.442	78.485
280	-202.411	3.45774	1.04607	68.4936	42.786	-94.2743	-180.14	-53.1584	140.608	64.5368	38.412	56.8775	-0.892135	-56.4397	109.355	-99.887	161.779	-141.514	149.623	-56.4966	200.757	-85.8716	-55.4883	-75.3045	329.856	-68.0877	326.846	-49.8436	110.888	-94.5413	49.0069	-154.12	371.892	-354.343	107.387	-130.428	78.5067	1ra2_1rx7_wt_trial1897.0028.pdb
281	-191.547	3.44624	1.05651	64.9113	39.5708	-94.4208	-178.374	-54.6959	140.555	64.405	38.6032	57.0556	-2.38001	-55.1965	109.948	-100.533	161.973	-141.051	148.913	-56.6871	197.778	-82.1932	-55.9541	-69.905	315.471	-54.2321	310.94	-32.4393	107.329	-93.215	40.777	-149.131	386.442	-368.917	108.752	-130.265	78.9614
282	-206.788	3.46435	1.02806	68.0409	41.6734	-94.4586	-177.373	-55.7419	140.545	64.4919	38.601	57.0653	-1.96974	-55.3934	110.407	-100.988	161.651	-140.956	151.877	-59.5661	194.325	-79.2952	-55.6926	-75.0202	331.202	-68.7808	323.959	-47.3022	111.08	-94.7077	48.1768	-154.284	374.881	-356.62	107.703	-130.442	78.485
283	-212.901	3.42961	1.06658	66.3553	41.2469	-93.8867	-178.126	-54.2779	142.857	61.662	39.5564	56.5971	-1.44735	-55.493	108.409	-99.0876	161.565	-140.127	156.929	-65.3916	185.958	-71.3368	-56.2627	-71.6064	321.261	-59.609	316.613	-38.901	108.758	-94.7566	49.3876	-155.471	376.306	-357.399	107.372	-130.442	78.485
284	-200.406	3.4332	1.04438	66.2311	38.4178	-94.011	-181.507	-51.8413	142.23	62.9226	38.5939	56.5051	-1.25177	-55.729	108.403	-99.0925	161.828	-140.588	158.482	-66.6271	184.183	-69.9511	-56.0485	-74.6896	330.267	-67.9776	324.95	-48.2389	110.899	-94.1907	45.0806	-152.754	385.928	-367.087	108.107	-130.442	78.485
285	-218.673	3.40498	1.06918	67.9786	42.696	-94.2762	-182.388	-51.7238	140.781	64.8487	37.7979	56.2231	-1.46666	-55.1893	108.369	-98.8221	161.672	-141.472	155.324	-63.1647	185.77	-71.2101	-55.7646	-72.4976	324.282	-62.8326	322.986	-44.4419	108.806	-95.1637	51.9264	-156.804	369.911	-351.385	105.69	-130.281	78.7113
286	-194.866	3.42185	1.04019	64.934	40.1881	-94.6617	-185.636	-49.2635	140.369	65.7709	36.8002	56.1754	-0.798983	-55.668	108.759	-99.1664	161.422	-142.216	153.797	-61.2215	186.602	-72.136	-55.3765	-68.0903	312.65	-51.9865	312.131	-31.3043	105.237	-93.8494	45.7746	-154.221	383.152	-364.171	107.322	-130.442	78.485
287	-214.351	3.40672	1.06181	67.9982	42.9458	-94.5377	-179.85	-54.5359	140.044	65.9117	37.584	55.9404	0.654245	-56.2608	108.663	-99.1776	160.736	-142.588	153.075	-60.8172	187.064	-72.0276	-55.2542	-71.4304	323.189	-62.2615	322.92	-41.9337	107.174	-94.2328	52.1884	-158.738	369.786	-350.928	105.139	-130.065	78.9912
288	-220.784	3.37225	1.0687	66.8923	42.7169	-94.6976	-182.002	-52.8429	139.682	66.5518	37.0185	55.7593	0.492005	-54.1702	110.705	-100.827	158.606	-143.954	147.842	-55.2522	191.432	-75.7214	-55.0478	-67.0445	316.682	-55.6851	315.271	-34.0158	103.919	-94.0049	49.1567	-156.075	373.049	-354.106	103.611	-128.264	79.2078
289	-221.456	3.3466	1.10214	67.5028	41.3707	-94.9607	-181.546	-51.512	144.542	60.3921	38.4376	55.9365	-4.43883	-50.1186	108.058	-98.639	160.034	-142.712	150.949	-59.0698	187.031	-71.4521	-55.4735	-70.1804	325.52	-64.0567	323.411	-42.3996	105.818	-93.6762	48.3043	-155.885	376.48	-357.316	103.964	-128.583	79.5519
290	-226.468	3.30894	1.11413	67.8766	43.2905	-94.4733	-175.218	-57.458	141.697	62.7618	39.4473	55.123	-4.35138	-49.1015	105.065	-95.1704	159.479	-142.948	153.416	-61.3231	186.64	-71.3968	-55.1562	-69.1517	322.039	-60.7864	321.108	-39.486	104.809	-94.5867	54.4519	-159.925	369.996	-351.255	102.013	-128.555	79.8472	1ra2_1rx7_wt_trial1897.0029.pdb
291	-223.774	3.30127	1.13111	67.9542	43.0754	-94.8693	-177.161	-54.694	143.887	59.9687	39.6851	55.4989	-10.3879	-44.4549	103.171	-93.7461	161.438	-142.576	155.651	-63.7068	185.015	-69.9249	-55.1439	-69.3381	321.706	-60.8927	323.681	-41.2093	104.426	-94.2852	55.3381	-162.173	372.378	-352.602	103.705	-129.392	79.3224
292	-195.672	3.29747	1.13496	69.4266	46.6051	-95.5013	-183.671	-48.7165	146.722	57.5223	38.5695	56.1448	-19.9308	-37.3301	100.99	-92.0197	164.146	-143.622	155.635	-62.9573	186.315	-71.7338	-54.2211	-69.6173	321.306	-60.9387	327.838	-44.7858	104.189	-95.3034	67.7795	-174.425	365.259	-342.496	104.67	-129.889	76.7738
293	-216.792	3.3069	1.11726	66.6167	43.7967	-94.6255	-178.624	-54.5432	143.279	61.7913	38.688	55.8146	-13.0407	-43.0816	102.239	-93.1248	162.344	-143.162	156.126	-63.7232	185.499	-70.8831	-54.1787	-65.7506	310.348	-50.4147	315.034	-30.6077	101.561	-94.9851	59.8859	-167.794	375.852	-353.294	105.11	-129.758	76.9767
294	-220.907	3.32462	1.08446	68.1869	43.5626	-94.615	-176.512	-56.5093	142.167	62.6911	38.9705	56.0788	-15.6883	-41.1674	102.368	-93.4264	163.351	-142.797	160.224	-67.6654	183.652	-69.743	-53.9381	-69.6379	322.168	-61.3767	322.931	-39.8548	104.277	-95.0316	57.1427	-163.658	371.424	-350.621	102.859	-128.668	78.5782
295	-212.501	3.34752	1.05323	67.5208	42.6822	-97.1929	-183.121	-50.647	149.492	55.6575	36.8528	56.4464	-16.9783	-39.2235	103.059	-94.6271	162.902	-143.466	160.357	-66.3206	190.343	-77.1841	-53.5862	-69.4866	322.102	-61.3514	322.036	-39.1863	104.445	-93.7408	54.5607	-162.143	377.038	-355.23	104.112	-127.979	76.2855
296	-213.025	3.35574	1.05025	67.9061	42.5864	-96.9387	-181.426	-51.8758	148.271	56.5215	37.3683	56.7047	-18.2524	-38.1856	103.77	-95.4406	163.088	-144.591	155.839	-61.2731	192.924	-79.6346	-53.0112	-69.9274	323.69	-62.7838	322.286	-39.8307	104.911	-93.4814	51.4578	-158.547	376.681	-356.05	103.11	-127.479	77.6646
297	14.7724	3.59639	1.23848	69.4888	48.0986	-107.473	-205.572	-35.374	169.936	38.5153	26.0612	58.2391	-33.7226	-27.0441	105.324	-97.2546	167.084	-144.225	153.094	-58.7467	189.522	-76.3669	-53.6854	-67.4616	316.584	-56.0743	316.538	-33.2216	103	-94.2304	64.1462	-169.55	365.87	-342.554	106.652	-127.494	69.4098
298	-23.0844	3.59482	1.24098	68.8271	45.7482	-107.311	-205.357	-35.5154	170.362	38.2167	26.1271	58.6887	-40.1955	-23.3901	105.622	-97.4203	169.697	-144.037	154.108	-59.7787	188.532	-75.4719	-53.8984	-69.3404	320.305	-59.9085	324.761	-42.142	104.402	-93.6135	58.4461	-165.904	375.511	-351.97	108.466	-128.156	68.6358
299	-83.6361	3.60103	1.23059	67.1734	44.0043	-106.996	-202.906	-37.9808	167.773	40.7631	26.4222	59.1081	-47.7524	-18.6177	105.484	-97.029	171.957	-142.474	159.644	-66.2947	179.645	-66.9874	-54.138	-69.1924	318.412	-57.815	320.265	-38.0802	104.629	-92.3343	53.5315	-162.879	381.396	-358.648	108.392	-127.35	70.5671
300	-96.3704	3.62293	1.19865	67.0649	43.9268	-106.672	-200.867	-39.8163	165.941	42.4983	26.7845	59.2369	-51.0441	-17.1607	105.1	-96.5375	173.561	-141.269	164.945	-72.2938	171.97	-59.7896	-54.3067	-69.91	319.361	-58.6745	320.452	-39.0137	105.372	-92.2256	52.968	-162.145	379.607	-357.779	107.804	-127.043	72.5101	1ra2_1rx7_wt_trial1897.0030.pdb
301	-86.4942	3.53565	1.1893	67.1267	44.7335	-106.562	-209.273	-31.5231	168.42	40.5138	25.9553	57.7765	-47.6118	-20.7946	97.8358	-89.045	173.902	-140.766	167.526	-74.9384	169.668	-57.8142	-54.1351	-69.3555	318.168	-57.1692	315.741	-34.7334	105.188	-91.9181	51.628	-160.294	376.49	-355.919	106.197	-125.702	74.9248
302	-130.745	3.54392	1.15802	67.4645	44.3066	-105.728	-203.405	-36.9307	164.852	43.7704	27.0437	58.1343	-51.6135	-18.1144	98.6033	-89.6167	174.629	-140.532	167.941	-75.25	169.59	-57.9327	-53.8422	-70.2397	318.476	-58.1915	322.682	-41.1818	105.377	-91.7622	49.9305	-158.864	376.792	-356.104	106.116	-126.273	74.2466
303	-104.019	3.59482	1.16859	67.6858	46.0949	-106.229	-205.905	-34.5084	167.515	41.4102	26.4507	58.3875	-58.5965	-16.9073	94.6315	-86.404	182.001	-140.108	171.588	-78.8123	166.981	-55.8828	-53.8858	-72.4491	319.13	-58.6153	321.922	-40.3777	107.037	-92.2809	53.8507	-161.201	373.695	-351.6	105.378	-125.596	73.0857
304	-107.485	3.63238	1.15418	67.1131	46.7967	-105.635	-201.227	-39.093	163.791	44.9595	27.1432	58.7142	-59.4109	-17.3188	94.8698	-86.9651	183.563	-137.513	179.363	-87.9106	162.337	-51.2205	-55.1959	-72.1463	315.071	-54.4279	318.431	-36.518	107.318	-92.9428	56.3383	-163.466	370.916	-348.097	106.756	-127.412	72.5412
305	-146.028	3.60337	1.13025	66.0043	42.9325	-105.153	-201.015	-39.3646	161.155	47.7159	27.2773	59.0477	-60.4278	-16.6692	97.188	-89.0977	183.586	-138.066	176.459	-85.0453	161.337	-49.8409	-55.1211	-74.1071	321.643	-60.2703	322.625	-42.0634	108.977	-91.9234	45.9974	-155.177	383.901	-362.119	107.406	-127.226	73.9519
306	-153.735	3.62115	1.06427	65.9469	43.1861	-102.929	-195.47	-45.0038	155.502	54.0685	28.5745	60.1087	-60.0339	-18.0322	103.352	-95.0952	183.908	-137.941	180.194	-88.6844	163.97	-52.5776	-55.1123	-73.9566	323.091	-61.2377	320.143	-39.891	108.937	-92.2423	46.6008	-155.058	379.466	-358.348	106.302	-126.77	75.2729
307	-188.852	3.55692	1.03146	65.6742	41.8435	-99.9319	-188.81	-51.5637	149.53	60.6089	30.4754	60.3601	-52.3609	-23.8921	107.84	-99.5546	181.797	-137.975	180.894	-89.3488	166.445	-54.9163	-55.075	-73.9123	321.919	-60.8326	324.877	-43.7031	108.291	-92.3257	44.72	-153.291	379.976	-359.365	106.135	-127.368	75.1028
308	-186.226	3.52887	1.02171	66.4684	43.5775	-97.7268	-187.227	-54.3825	144.574	67.172	30.741	61.7014	-58.33	-20.7305	114.236	-105.49	183.691	-139.106	179.69	-87.8511	171.208	-59.1985	-54.8515	-73.9009	322.964	-61.5789	323.614	-42.7081	108.355	-93.2021	47.7111	-155.046	374.085	-353.587	105.153	-127.162	75.7037
309	-195.355	3.56141	1.00774	65.6974	42.8136	-96.1791	-187.525	-54.7124	140.839	71.8125	30.9594	61.9444	-53.2481	-25.18	117.289	-108.578	182.934	-137.442	188.473	-97.0089	172.421	-60.886	-55.2123	-74.7281	321.787	-60.5934	323.46	-42.3671	109.226	-92.4529	45.5975	-155.028	375.301	-355.624	108.313	-129.138	76.2858
310	-197.592	3.57535	0.985878	65.6353	42.6912	-96.1476	-188.807	-53.4767	139.726	72.9378	30.7953	61.8527	-51.547	-26.1235	117.626	-108.916	182.096	-135.926	192.438	-101.916	171.385	-59.4706	-56.1878	-74.4665	320.312	-59.6024	325.943	-44.5782	108.955	-92.6216	43.723	-152.4	374.299	-355.504	107.787	-129.759	76.5585	1ra2_1rx7_wt_trial1897.0031.pdb
