## Supplemental Data 2 for "Linearised loop kinematics to study pathways between conformations": 1ra2_1rx7_wt_trial1898.csv

iteration	score	CA_rmsd_start	CA_rmsd_target	torsion_rmsd_start	torsion_rmsd_target	phi_9	psi_9	phi_10	psi_10	phi_11	psi_11	phi_12	psi_12	phi_13	psi_13	phi_14	psi_14	phi_15	psi_15	phi_16	psi_16	phi_17	psi_17	phi_18	psi_18	phi_19	psi_19	phi_20	psi_20	phi_21	psi_21	phi_22	psi_22	phi_23	psi_23	phi_24	psi_24	file
1	-393.672	0.162661	3.80502	7.93323	56.4238	-97.4366	-172.579	-63.1825	155.592	67.4052	12.4889	70.3064	21.2265	-74.9273	121.798	-114.053	-14.998	-173.251	160.255	-148.02	203.851	-81.1229	-38.0451	-101.977	171.958	-55.5047	146.783	-69.5762	140.405	-78.19	49.416	-149.064	155.202	-134.834	109.061	-133.328	75.5324
2	-381.617	0.240524	3.78897	11.2685	56.8415	-96.822	-168.867	-66.2334	153.947	67.3452	15.4298	69.2415	24.438	-76.9034	121.58	-113.483	-15.2706	-180.242	155.448	-139.11	209.702	-83.3065	-37.4199	-102.681	172.366	-52.8074	151.791	-75.8038	140.459	-77.9511	42.5474	-143.099	146.656	-128.123	107.354	-132.586	76.48
3	-366.681	0.316054	3.75755	14.488	55.9535	-96.1616	-165.166	-69.45	152.376	67.2741	18.5444	68.1702	27.725	-79.2501	121.181	-112.784	-15.7427	-186.219	151.089	-130.597	213.13	-84.2765	-36.5015	-100.941	183.717	-63.0833	155.302	-79.0579	139.868	-77.4113	35.4076	-137.639	138.956	-122.115	105.937	-130.922	77.7256
4	-356.879	0.393964	3.71277	15.1755	54.8195	-95.1282	-157.71	-75.5936	150.436	66.7042	22.8811	67.1103	31.1138	-82.7116	120.597	-112.296	-15.2371	-186.393	153.332	-130.343	203.774	-76.2842	-35.8555	-102.025	180.556	-57.1807	163.29	-86.746	140.36	-76.3841	25.6272	-130.915	143.001	-125.977	106.274	-130.442	78.485
5	-343.482	0.448905	3.6911	16.7455	53.4321	-94.8328	-155.791	-76.8268	149.679	65.6469	25.6753	65.5724	36.0558	-86.2511	119.404	-110.617	-16.2677	-186.542	155.572	-129.998	199.23	-73.0628	-35.293	-100.036	189.876	-66.4594	166.574	-87.5707	139.517	-76.8795	18.5551	-125.759	141.044	-123.222	108.23	-131.51	78.2122
6	-353.487	0.530412	3.63487	17.997	54.2073	-94.502	-154.631	-77.7056	148.638	65.1625	28.2704	63.3952	45.6791	-95.4106	117.623	-106.967	-16.8608	-185.984	157.803	-129.992	194.189	-69.4476	-35.2239	-101.679	183.972	-58.8709	164.444	-85.2229	140.326	-76.6551	11.8015	-120.897	140.498	-122.275	107.576	-130.442	78.485
7	-350.046	0.59159	3.61122	20.3386	53.2948	-94.296	-153.34	-78.5525	148.164	64.4067	30.1662	61.6021	53.4908	-103.739	116.072	-103.98	-16.3029	-186.34	159.763	-129.505	191.126	-66.927	-35.2839	-100.502	192.793	-67.7125	166.713	-86.0817	140.517	-77.1233	5.39353	-116.098	139.1	-119.938	109.108	-130.565	78.1048
8	-346.811	0.6288	3.62587	22.5966	52.7287	-94.0712	-152.751	-78.9893	147.553	64.0892	31.7219	60.3387	57.5554	-107.855	115.259	-102.377	-15.6024	-188.012	158.46	-125.598	191.717	-67.3869	-35.1698	-99.612	195.547	-68.9782	170.489	-88.0091	139.804	-77.1219	-2.65041	-109.457	139.839	-120.538	109.098	-130.442	78.485
9	-343.339	0.686478	3.60631	23.4857	53.403	-93.5509	-154.595	-78.2934	145.492	65.7031	33.3519	59.2195	61.3986	-112.131	114.498	-100.952	-14.5611	-189.112	160.36	-125.061	190.283	-66.8535	-34.6151	-100.984	192.471	-64.517	165.553	-82.3702	140.67	-77.5553	-8.59919	-104.382	141.649	-121.648	109.137	-130.442	78.485
10	-347.274	0.741044	3.60358	25.4568	53.2001	-92.9932	-156.487	-77.6906	143.75	67.3918	34.4546	57.8446	68.126	-120.407	113.158	-98.598	-13.4148	-190.049	162.914	-125.387	188.796	-66.3584	-34.1674	-99.9661	194.673	-65.4638	168.651	-83.7883	139.879	-77.4209	-14.6293	-100.374	143.045	-122.125	109.13	-130.442	78.485	1ra2_1rx7_wt_trial1898.0001.pdb
11	-345.596	0.811146	3.58692	27.2681	54.0226	-92.3382	-155.805	-78.8972	142.112	68.2745	36.3059	56.705	74.2888	-127.809	111.825	-96.0534	-12.407	-190.223	164.461	-124.78	187.097	-65.0789	-34.687	-101.454	188.438	-55.9462	170.902	-85.8684	139.918	-76.4688	-20.8459	-96.9228	144.879	-122.916	109.648	-130.442	78.485
12	-344.839	0.841284	3.59279	28.4202	54.0258	-91.9887	-156.276	-78.7576	141.06	68.6871	37.4929	55.7281	78.6718	-132.529	110.658	-93.8461	-11.9409	-192.162	164.624	-121.947	189.693	-68.0239	-34.0095	-100.796	193.499	-60.2896	168.862	-81.7746	139.711	-76.8759	-23.188	-95.8407	148.788	-125.563	109.756	-130.664	78.4006
13	-344.884	0.865549	3.60219	30.0791	53.8901	-91.7642	-156.844	-78.5709	140.488	69.0259	38.0847	54.7843	83.7317	-138.075	109.566	-91.4941	-11.5766	-194.638	164.212	-118.568	194.117	-72.8077	-33.1068	-98.8161	200.765	-67.4053	169.147	-79.3394	138.995	-77.7164	-25.0242	-94.8496	149.672	-125.618	108.836	-130.713	78.3794
14	-347.772	0.881826	3.62937	29.7962	53.5736	-91.8433	-160.041	-76.1094	140.11	69.6839	37.7396	54.2815	84.1024	-138.057	108.79	-89.9861	-11.0054	-195.113	163.684	-116.266	195.818	-74.4179	-33.8631	-99.0261	200.944	-64.8566	171.29	-79.503	138.59	-79.2724	-22.0764	-97.57	153.327	-128.385	108.755	-132.105	77.7528
15	-349.164	0.911405	3.64424	30.8664	53.5305	-91.9098	-162.232	-74.3449	139.862	70.0644	37.5365	53.5649	89.295	-144.103	108.056	-88.1311	-10.308	-195.23	163.111	-114.266	198.382	-76.8429	-35.0203	-97.3974	204.023	-66.6927	173.824	-79.724	137.458	-80.2066	-21.0135	-99.1084	153.917	-128.192	108.782	-133.163	77.2064
16	-348.368	0.942952	3.65566	31.4665	53.1701	-92.0557	-163.319	-73.1495	139.977	69.7005	37.6153	53.1591	89.0719	-143.559	107.283	-86.9868	-9.85841	-196.349	166.519	-115.878	202.404	-82.0772	-34.2848	-95.6262	209.315	-71.8489	174.012	-77.735	136.603	-80.7566	-23.0349	-96.9124	156.585	-130.778	107.396	-133.305	77.391
17	-344.763	1.00588	3.67451	31.8653	53.0689	-91.7266	-159.123	-76.5376	139.911	68.9908	38.8292	53.0322	89.1728	-144.314	107.335	-86.6456	-8.60821	-196.663	170.604	-118.391	204.293	-85.1598	-33.9681	-94.7247	208.013	-69.0186	176.782	-78.4427	135.163	-80.5563	-23.9222	-95.3363	165.161	-139.62	103.391	-131.944	78.0392
18	-340.337	1.05084	3.71158	33.0729	52.4445	-91.5074	-156.104	-79.1648	140.054	68.6226	39.3096	52.8657	90.2961	-146.383	107.575	-85.8592	-7.74019	-197.228	168.019	-113.31	205.781	-86.6606	-34.5695	-92.6694	210.317	-70.1297	183.556	-82.1682	132.797	-80.8604	-24.2062	-94.2853	168.145	-142.809	101.256	-131.7	78.0177
19	-341.931	1.05448	3.7215	33.403	51.8987	-91.5476	-158.204	-77.9002	140.039	69.5224	38.3464	52.8883	89.9267	-146.872	108.15	-85.6769	-6.32835	-197.778	168.706	-112.309	208.007	-89.4401	-34.763	-91.6928	218.367	-77.9981	181.585	-78.4575	132.167	-81.4848	-23.3242	-95.3945	167.899	-142.252	101.565	-132.071	78.0136
20	-341.766	1.08796	3.76321	34.4296	50.4048	-91.7684	-160.811	-75.5769	140.06	69.7114	37.8457	52.6828	88.6602	-145.648	107.857	-84.7925	-5.58861	-196.99	168.178	-109.359	207.982	-89.5389	-35.2633	-90.2121	227.547	-86.2255	188.734	-82.4773	130.37	-82.6337	-24.4008	-93.614	162.691	-137.281	100.871	-132.338	77.2945	1ra2_1rx7_wt_trial1898.0002.pdb
21	-345.799	1.12999	3.79008	34.2405	49.0045	-91.7558	-162.212	-74.4912	138.369	71.4542	37.7249	52.6541	86.2333	-143.258	107.902	-84.603	-4.34691	-195.936	170.516	-110.584	205.127	-87.0589	-35.8199	-89.1559	232.481	-90.4193	194.932	-86.0618	128.934	-84.0838	-20.9534	-95.948	161.247	-136.229	100.834	-133.065	77.0919
22	-340.214	1.16946	3.83225	36.4468	48.0173	-91.497	-160.538	-76.4893	139.074	71.3991	37.4711	52.6016	89.2176	-147.076	109.302	-85.0315	-3.18375	-194.662	166.956	-105.373	209.485	-90.5964	-37.4293	-87.2053	241.015	-98.1595	207.07	-93.688	126.579	-85.518	-18.3209	-97.1749	158.654	-134.043	98.8489	-132.603	76.7143
23	-338.981	1.22207	3.83996	37.0947	46.619	-91.5386	-162.662	-74.7828	139.133	71.4882	37.3971	52.7756	84.5605	-142.201	108.546	-84.5653	-1.77566	-193.174	171.703	-109.345	210.223	-91.9982	-37.9539	-86.0824	246.475	-103.052	215.647	-99.0425	124.89	-85.5832	-20.2855	-95.1019	156.668	-132.385	98.1666	-132.36	76.6156
24	-334.978	1.26885	3.85672	37.4951	45.4934	-91.6957	-164.188	-73.4679	139.403	71.2362	37.2963	53.132	79.6127	-137.119	108.392	-85.0818	0.122974	-192.802	174.599	-111.694	211.017	-93.0321	-38.1536	-85.5245	249.875	-105.779	220.739	-101.634	123.822	-84.8917	-22.7664	-92.1311	158.627	-135.278	95.4936	-130.545	77.6202
25	-330.414	1.29363	3.86759	38.4131	44.5057	-91.8764	-168.98	-69.68	138.276	72.8882	36.5194	52.9958	79.7577	-137.149	108.085	-84.7131	0.740948	-192.447	175.83	-112.863	209.949	-91.709	-38.7521	-83.2859	255.018	-112.091	231.387	-108.288	122.21	-85.4376	-17.838	-96.5696	159.575	-136.233	94.3598	-130.262	77.7287
26	-333.076	1.31762	3.87122	35.8378	45.2228	-91.9852	-168.274	-70.0602	138.041	73.0353	36.5156	53.0247	79.3922	-136.814	108.357	-84.9578	2.14122	-191.342	177.568	-114.877	210.158	-91.5359	-39.7648	-87.5043	250.831	-103.476	214.957	-95.2287	123.973	-85.8502	-15.3765	-99.0163	158.467	-135.173	93.8555	-130.253	77.7391
27	-328.671	1.3575	3.8839	37.2544	44.2891	-91.839	-166.927	-71.0074	139.187	71.4914	37.1236	53.1009	77.662	-134.598	107.982	-84.9844	3.55338	-190.324	176.995	-114.447	212.309	-92.819	-41.382	-86.079	255.499	-108.07	223.342	-99.9676	122.656	-85.4092	-18.2289	-96.6322	156.551	-133.939	93.9337	-130.442	78.485
28	-325.14	1.376	3.88938	36.0705	44.4656	-92.0543	-167.939	-70.0442	139.247	71.3394	36.9975	52.8522	77.0389	-133.224	106.795	-83.9559	4.59281	-190.04	177.609	-115.618	213.038	-93.2125	-42.2637	-87.787	254.121	-104.485	217.699	-94.8182	123.284	-86.12	-14.9801	-99.7322	155.781	-133.282	93.237	-130.442	78.485
29	-328.948	1.3989	3.89483	36.5403	43.8637	-92.1164	-168.99	-69.0182	138.841	71.6148	36.9777	52.7043	75.9445	-131.27	105.843	-83.1939	5.11197	-189.615	177.444	-115.749	213.805	-93.6698	-43.1035	-86.7737	256.952	-107.356	223.426	-98.0512	122.415	-86.5016	-12.6422	-102.13	154.478	-132.04	93.0207	-130.442	78.485
30	-326.985	1.43242	3.90057	35.5651	44.0465	-92.1201	-164.02	-72.7185	140.058	69.6697	37.8992	52.8158	75.1969	-130.641	106.276	-83.7007	6.98527	-188.986	178.313	-116.798	214.74	-94.1635	-43.8815	-88.5265	256.2	-104.326	217.404	-92.8245	122.922	-87.3786	-9.56362	-104.509	152.167	-130.279	91.7375	-130.442	78.485	1ra2_1rx7_wt_trial1898.0003.pdb
31	-322.848	1.45092	3.90548	35.7796	43.3625	-92.1158	-164.418	-72.5089	139.747	70.1943	37.6868	52.9374	74.4569	-129.941	106.56	-84.0546	7.58985	-187.662	179.935	-118.99	214.112	-93.0543	-44.9667	-87.427	258.582	-106.83	223.177	-96.122	122.117	-87.4687	-6.66089	-107.593	153.54	-131.336	91.7499	-130.442	78.485
32	-321.546	1.4593	3.90873	34.7714	43.8476	-92.0775	-164.869	-72.1682	139.878	70.0317	37.6827	52.789	74.4517	-129.469	105.845	-83.4283	8.31257	-188.195	179.186	-118.309	215.589	-94.2559	-45.4054	-89.3887	257.592	-103.532	216.094	-90.3581	122.738	-87.6766	-3.68664	-110.809	153.511	-131.176	91.3585	-130.442	78.485
33	-321.177	1.46764	3.91109	35.5649	43.163	-92.0669	-164.558	-72.5083	139.81	70.2065	37.6268	52.8362	74.2638	-129.313	106.08	-83.6134	8.7559	-187.843	179.724	-118.993	215.58	-94.1516	-45.7484	-87.5712	260.677	-107.604	224.668	-95.9013	121.688	-87.6372	-0.577986	-114.422	154.77	-132.061	91.2292	-130.442	78.485
34	-317.872	1.50347	3.91842	35.1947	43.4398	-92.0591	-164.807	-72.2197	139.884	70.0151	37.6838	52.7383	74.1052	-128.853	105.712	-83.3102	9.90802	-188.138	179.045	-118.162	217.19	-95.4025	-46.2093	-88.7753	261.238	-106.377	219.788	-92.4704	121.905	-88.1248	0.743235	-115.645	152.137	-129.71	90.7375	-130.442	78.485
35	-315.343	1.51121	3.92025	33.942	44.0385	-92.0898	-164.996	-71.9893	139.986	69.8243	37.7288	52.5173	73.4987	-127.477	104.66	-82.4269	10.7675	-188.439	178.57	-118.124	217.825	-95.9087	-46.8027	-91.2688	260.191	-102.695	210.553	-85.1352	122.651	-88.3245	3.65669	-118.9	151.93	-129.396	90.4631	-130.442	78.485
36	-311.529	1.52644	3.92317	34.5329	43.361	-92.0586	-163.337	-73.4805	140.027	69.9249	37.7371	52.666	72.8533	-127.005	105.318	-83.0435	12.2594	-188.791	178.675	-118.225	217.776	-95.8242	-47.0056	-90.2019	263.212	-105.978	216.781	-88.8627	121.744	-88.1275	6.37552	-122.557	152.542	-129.577	90.5276	-130.442	78.485
37	-310.42	1.52968	3.9211	33.248	44.0461	-92.1118	-162.303	-74.1942	140.321	69.4737	37.8916	52.7173	72.5359	-126.752	105.541	-83.2846	13.0398	-188.936	179.243	-118.826	217.913	-95.9544	-47.0505	-92.7327	262.209	-102.508	207.311	-81.5695	122.498	-87.9661	9.63507	-126.535	154.334	-130.921	90.5096	-130.447	78.4834
38	-310.417	1.56143	3.92834	33.716	43.694	-92.0837	-165.57	-71.4581	139.221	70.8105	37.4268	53.1238	72.7244	-128.527	107.018	-84.7106	14.8852	-190.62	180.255	-118.313	219.066	-96.9323	-45.9649	-92.0973	264.091	-104.254	211.363	-83.9553	121.913	-87.9119	13.5163	-129.912	154.535	-131.597	89.5481	-130.231	78.7231
39	-308.34	1.57023	3.93273	34.1562	43.2716	-92.101	-163.599	-72.9774	139.604	70.2281	37.7117	53.1944	72.3469	-128.24	107.373	-85.0428	15.8992	-190.981	180.27	-118.195	219.081	-96.9467	-45.9768	-91.0674	266.099	-106.653	216.906	-87.3253	121.159	-87.7823	17.4697	-134.815	157.046	-133.3	89.9218	-130.442	78.485
40	-307.65	1.57952	3.93212	33.0107	44.0118	-92.233	-160.683	-74.9809	140.423	68.8843	38.2461	53.2968	71.6281	-127.604	107.799	-85.5154	17.5843	-191.785	181.064	-118.843	219.4	-97.2814	-45.8339	-93.8857	265.648	-103.604	206.499	-79.2482	121.804	-87.4322	20.4202	-138.689	159.248	-134.939	90.122	-130.481	78.477	1ra2_1rx7_wt_trial1898.0004.pdb
41	-305.07	1.60714	3.94339	33.9191	43.2459	-92.3018	-159.378	-75.9309	140.643	68.5327	38.3725	53.4503	70.7982	-127.05	108.506	-86.2545	19.8507	-192.865	181.8	-119.305	219.762	-97.657	-45.6652	-92.3782	268.486	-107.185	214.238	-84.0868	120.784	-87.2772	22.5179	-141.454	160.154	-135.55	90.087	-130.442	78.485
42	-314.547	1.61411	3.94288	32.9714	44.0473	-92.3377	-158.542	-76.5099	140.999	68.0103	38.546	53.5106	70.4272	-126.753	108.738	-86.5238	20.7065	-193.319	181.848	-119.185	220.157	-98.0261	-45.5912	-94.9471	268.149	-104.529	204.724	-76.7476	121.351	-86.9568	25.2953	-144.988	162.616	-137.495	90.2971	-130.513	78.4743
43	-312.561	1.63912	3.95162	33.9218	43.3072	-92.3825	-158.347	-76.6862	140.847	68.2386	38.4451	53.6631	69.697	-126.226	109.369	-87.1799	22.5851	-194.265	182.603	-119.658	220.688	-98.5474	-45.4669	-93.3859	271.032	-108.222	212.72	-81.7621	120.307	-86.6032	27.1631	-147.622	163.939	-138.395	90.3069	-130.442	78.485
44	-311.052	1.64674	3.95109	33.0716	44.1554	-92.4159	-157.569	-77.2229	141.18	67.75	38.6068	53.7008	69.4422	-126.02	109.544	-87.3759	23.3138	-194.538	182.683	-119.64	221.049	-98.8662	-45.4569	-95.9186	270.73	-105.703	203.185	-74.4465	120.853	-86.3697	29.5721	-150.597	165.897	-139.951	90.5081	-130.558	78.4568
45	-306.97	1.67174	3.96155	34.1541	43.3517	-92.4752	-157.842	-76.9645	141.011	67.9442	38.5082	53.7906	68.9818	-125.766	110.022	-87.8845	25.2055	-195.617	183.676	-120.382	221.831	-99.5547	-45.3479	-93.9273	273.185	-109.258	212.588	-80.6458	119.835	-86.0656	30.9835	-152.55	167.071	-140.802	90.3708	-130.442	78.485
46	-301.989	1.68974	3.96311	33.7592	43.733	-92.5255	-157.987	-76.8074	140.929	68.0484	38.4402	53.8424	68.5463	-125.383	110.255	-88.1652	26.4265	-195.486	185.246	-122.254	222.299	-99.7705	-45.787	-95.2355	273.674	-108.293	208.198	-76.7381	119.89	-85.7632	33.2004	-155.295	169.233	-142.566	90.3939	-130.442	78.485
47	-293.785	1.70445	3.95348	35.0346	43.2417	-92.5927	-157.696	-76.9386	140.375	68.5454	38.4324	53.9405	69.4392	-126.608	110.752	-88.7485	27.5166	-195.754	185.512	-122.488	223.439	-100.682	-45.9798	-93.0013	275.719	-111.756	218.428	-83.6321	118.921	-85.4241	35.7341	-158.383	171.86	-145.432	92.7556	-132.483	78.8349
48	-290.691	1.7208	3.95789	33.8746	44.7067	-92.2446	-161.975	-74.1913	139.504	70.1668	37.7801	53.9297	70.7241	-128.334	110.939	-88.9442	28.2948	-196.169	186.758	-123.58	225.657	-102.43	-46.3456	-97.2701	275.267	-107.508	201.761	-71.1677	119.922	-85.3972	36.0932	-158.983	171.175	-144.636	92.6756	-132.494	78.7709
49	-282.463	1.73589	3.97371	34.9889	44.5415	-92.0065	-163.18	-73.5575	139.437	70.4368	37.7472	53.8477	71.4695	-129.304	110.919	-88.9734	29.3127	-192.93	195.911	-134.947	228.75	-104.83	-48.4624	-94.8018	276.681	-110.124	212.53	-78.4113	119.021	-85.3243	38.8999	-161.439	175.047	-148.077	91.198	-131.231	78.5317
50	-265.184	1.71948	3.90397	32.1583	45.2565	-91.7937	-157.445	-79.7827	141.532	68.8573	38.2759	55.1667	61.7928	-113.855	115.88	-93.5861	24.9116	-189.343	206.004	-147.387	232.315	-107.75	-50.3761	-102.186	269.935	-100.551	195.19	-63.7313	123.762	-87.3643	21.0314	-145.192	169.55	-142.505	87.1289	-126.986	79.0165	1ra2_1rx7_wt_trial1898.0005.pdb
51	-255.862	1.77222	3.93214	33.2769	42.4766	-92.2591	-156.323	-79.2398	142.58	66.4868	38.994	55.2534	61.7509	-114.355	116.733	-94.3648	26.1962	-195.064	192.274	-129.041	227.39	-102.838	-47.4928	-98.0802	272.375	-105.457	212.28	-75.7111	122.445	-87.5275	20.7423	-146.099	165.145	-137.876	90.5066	-129.827	78.5772
52	-257.713	1.80739	3.92636	33.7549	42.7332	-92.0683	-156.191	-78.9668	139.708	69.1296	38.9777	55.2301	61.9439	-115.197	117.094	-94.7077	28.8388	-193.629	198.892	-137.816	229.389	-103.892	-49.0952	-97.7972	272.572	-105.461	210.106	-74.2428	121.889	-88.2017	15.922	-140.564	152.411	-126.444	90.8617	-130.442	78.485
53	-230.937	1.85124	3.9273	34.4739	43.3992	-91.9573	-157.279	-78.4695	140.039	69.2685	38.6816	55.6285	58.7131	-110.708	116.031	-92.8248	25.4479	-187.986	204.343	-142.693	235.267	-109.73	-51.9995	-97.9568	278.076	-110.556	209.413	-71.6147	120.373	-89.1343	17.18	-141.192	152.118	-126.694	90.2451	-130.442	78.485
54	-223.159	1.83404	3.89066	33.4716	43.7628	-92.0572	-152.826	-82.9477	143.718	65.937	39.0687	56.1248	56.7922	-108.491	116.431	-93.2461	24.9049	-187.214	203.801	-142.097	233.673	-108.297	-52.392	-102.999	276.646	-106	201.308	-64.3907	123.204	-89.158	10.8495	-141.13	160.258	-131.397	92.6257	-129.957	77.9544
55	-209.3	1.86239	3.90295	34.2042	42.4249	-92.2145	-155.811	-79.9345	142.801	66.6684	38.7607	56.1418	56.9899	-108.994	116.971	-93.6598	25.5126	-189.88	199.126	-135.541	233.568	-108.171	-50.9165	-100.36	277.197	-107.97	211.927	-71.6779	122.358	-88.4183	10.5346	-141.209	161.459	-132.806	92.8412	-130.442	78.485
56	-213.65	1.88265	3.92096	34.8053	43.3939	-90.3649	-153.286	-82.0894	134.925	74.4365	39.4205	56.5244	58.9115	-111.701	116.364	-91.939	22.9019	-185.963	203.945	-139.666	232.514	-107.608	-52.0169	-98.7199	277.84	-109.987	206.38	-69.2366	120.101	-89.0186	9.58719	-133.344	152.012	-127.045	84.8145	-125.549	79.3469
57	-195.897	1.8945	3.92624	35.097	42.5991	-90.8769	-150.536	-83.9298	137.158	71.7261	39.7718	56.5136	58.4818	-111.589	116.592	-92.2603	25.4269	-189.043	200.309	-135.068	231.486	-106.757	-51.203	-97.5526	278.899	-111.338	211.864	-72.6512	119.613	-88.4922	13.1777	-138.036	154.733	-129.085	85.0568	-125.609	79.324
58	-180.877	1.90216	3.92753	34.4856	42.8407	-90.9771	-152.131	-82.6632	137.324	71.7113	39.5157	56.3566	59.0045	-112.222	116.178	-91.8031	26.0024	-190.4	197.814	-132.024	230.538	-105.852	-50.8025	-98.787	278.897	-109.832	207.507	-68.947	119.672	-87.9604	16.5616	-142.35	157.492	-131.192	85.4082	-125.878	79.2347
59	-193.832	1.94031	3.94024	36.2101	43.9746	-90.9723	-151.683	-80.4927	133.168	73.1708	41.1141	55.4086	65.3656	-119.63	112.594	-88.8269	29.1818	-189.307	204.896	-141.758	233.728	-108.338	-51.9852	-95.2662	279.916	-113.229	208.51	-70.6943	118.459	-88.9268	18.7604	-140.98	146.308	-122.141	83.4613	-125.37	79.2637
60	-165.435	1.9677	3.94307	36.4788	44.3402	-91.95	-154.118	-77.8061	136.442	69.4954	40.9054	55.0592	66.675	-120.991	111.613	-87.7175	30.8054	-189.491	207.225	-144.251	235.891	-109.849	-52.5868	-95.3748	281.255	-113.499	209.228	-70.555	118.267	-89.3759	22.246	-146.111	143.259	-118.615	88.3995	-129.641	78.6061	1ra2_1rx7_wt_trial1898.0006.pdb
61	-133.037	1.98621	3.97865	36.2437	44.5801	-92.1867	-151.902	-79.3156	137.671	67.8221	41.3345	55.3558	65.1092	-118.085	113.715	-89.3612	30.8873	-190.109	209.61	-144.99	237.476	-111.05	-53.1614	-96.2083	281.755	-113.03	206.532	-68.1219	118.243	-91.0967	24.7735	-146.575	145.298	-121.445	87.124	-129.427	78.6322
62	-142.688	2.03447	4.03038	37.2527	43.381	-92.2698	-156.062	-73.2023	138.102	66.254	41.5815	55.1434	65.3048	-121.617	110.68	-86.7423	35.63	-194.677	202.444	-136.228	234.345	-108.105	-52.0127	-91.4444	283.595	-117.926	212.416	-73.3526	116.886	-91.9828	26.595	-146.062	140.048	-116.73	88.3708	-130.355	78.5173
63	-120.735	2.04547	4.03315	37.3665	43.3844	-92.7707	-152.439	-75.421	140.146	63.1875	42.4924	55.0274	65.0419	-121.497	110.46	-86.599	37.8194	-195.082	204.442	-138.753	235.456	-108.642	-52.6453	-91.9773	283.289	-116.207	213.187	-74.4201	116.963	-91.3182	26.82	-147.216	141.817	-118.203	89.0641	-130.442	78.485
64	-145.725	2.05219	4.03432	37.5244	43.8072	-93.463	-150.327	-75.9986	141.297	60.4785	43.63	54.5775	64.5855	-119.585	105.845	-81.5489	35.8176	-195.408	203	-135.554	231.897	-105.812	-52.539	-90.5205	284.171	-117.511	212.392	-76.1291	116.633	-92.3819	32.343	-148.433	133.948	-112.4	87.7313	-130.442	78.485
65	-113.144	2.0653	4.06905	38.3662	43.1873	-93.7782	-147.696	-77.6941	142.891	58.2935	44.2063	54.5645	62.1223	-115.636	106.796	-81.5988	35.9236	-196.604	204.196	-135.014	234.618	-108.106	-53.0722	-89.0444	285.313	-118.881	221.737	-83.3952	116.179	-93.1087	33.1633	-148.481	136.133	-114.882	87.6437	-130.442	78.485
66	-93.7012	2.10216	4.06886	38.8594	43.4303	-93.9217	-147.987	-77.4781	143.488	57.7283	44.1201	54.8261	61.3715	-115.691	106.929	-82.0825	38.5018	-196.67	206.039	-137.036	238.248	-111.001	-54.1069	-89.8898	287.116	-119.139	220.712	-82.8952	116.299	-93.5752	33.5114	-148.317	135.5	-114.519	87.4518	-130.442	78.485
67	-69.876	2.12331	4.07051	38.6988	43.5079	-94.2537	-149.272	-76.6094	144.843	56.5208	43.8198	54.4721	62.3971	-116.844	104.904	-79.8418	38.2608	-196.891	201.503	-131.182	237.082	-109.468	-54.5327	-91.2783	288.863	-119.013	216.575	-79.5315	116.382	-93.9028	34.8543	-149.524	135.725	-114.895	87.2651	-130.442	78.485
68	-65.5047	2.12123	4.07374	39.1905	43.4908	-94.5017	-151.347	-75.2013	145.254	56.4728	43.3034	53.8544	64.7857	-119.689	103.357	-78.0159	39.1906	-197.52	200.741	-130.173	236.975	-109.166	-54.701	-92.0204	290.877	-119.915	217.017	-80.4919	116.238	-93.3769	33.9387	-149.544	137.113	-115.932	88.1626	-130.442	78.485
69	-67.1865	2.11475	4.06317	39.8017	43.1949	-94.61	-153.122	-74.3652	145.558	56.8709	42.6448	53.6061	65.9519	-120.984	101.945	-76.5079	38.9213	-196.765	199.876	-129.015	235.891	-107.962	-55.2104	-92.764	293.571	-121.21	220.961	-85.4948	116.157	-93.2663	33.737	-149.328	136.778	-116.042	88.699	-130.442	78.485
70	-72.8966	2.10643	4.06396	40.1157	43.1862	-94.3919	-153.856	-74.6813	145.122	58.3496	41.9444	53.6773	66.9286	-122.602	101.713	-76.0692	37.8386	-195.342	199.424	-127.754	235.282	-107.381	-55.6476	-94.087	296.583	-122.965	219.714	-85.754	116.006	-93.554	32.1114	-146.851	137.237	-116.7	88.6478	-130.442	78.485	1ra2_1rx7_wt_trial1898.0007.pdb
71	-60.7441	2.11548	4.06294	39.646	43.2994	-93.838	-156.086	-74.3432	144.118	60.6915	40.9832	54.3631	65.1551	-120.589	101.169	-75.6038	34.6505	-193.114	197.634	-124.341	234.764	-107.04	-56.13	-97.1749	298.226	-121.698	213.128	-82.2406	115.755	-94.0074	28.4702	-141.189	134.654	-115.381	87.5408	-130.433	78.5353
72	-55.3171	2.09876	4.07295	39.3996	44.1454	-93.8196	-157.093	-73.6302	143.983	60.8297	40.9222	54.7285	62.7449	-116.954	99.3272	-73.9723	31.5282	-189.593	203.047	-129.438	235.324	-107.808	-56.8324	-100.886	303.239	-124.006	205.335	-77.024	115.401	-93.5157	28.4781	-142.177	136.565	-116.776	88.1887	-130.442	78.485
73	-18.7766	2.10464	4.10652	39.2085	45.9018	-93.3024	-154.132	-77.5695	145.051	60.9632	40.637	56.0686	54.7803	-107.016	98.6072	-72.3059	24.4688	-179.705	216.547	-143.246	241.603	-113.376	-62.3272	-103.414	306.481	-125.37	195.921	-69.1355	115.047	-95.6173	26.1404	-138.021	141.844	-123.121	84.9523	-128.514	78.539
74	-15.6165	2.06166	4.01817	40.6135	47.0371	-92.9934	-159.234	-75.1416	144.98	62.642	39.4196	56.1804	48.8407	-96.5887	92.0647	-65.2227	19.0359	-177.392	214.323	-140.449	234.635	-107.293	-62.1578	-116.536	321.858	-137.963	178.215	-54.6995	112.441	-93.4474	10.775	-130.754	150.141	-127.476	89.5642	-127.417	77.4939
75	3.78685	2.03985	4.00974	41.5485	46.5738	-93.1096	-159.349	-74.4929	144.115	63.2559	39.3554	56.4993	45.632	-91.758	89.1572	-62.8381	16.0948	-174.861	213.709	-139.958	229.366	-102.451	-62.6331	-117.847	328.546	-143.27	181.818	-58.6173	111.588	-92.0438	6.2784	-128.12	146.623	-124.471	92.5257	-129.669	78.2894
76	-4.38192	2.05869	4.00036	41.8058	46.0541	-93.4998	-154.123	-78.4601	147.755	59.5662	39.7296	58.0838	39.1192	-86.5804	90.8679	-66.1071	17.9594	-173.065	214.774	-142.334	227.537	-100.272	-63.5524	-118.629	330.102	-143.968	181.8	-59.5233	110.864	-90.8402	0.509246	-122.844	143.049	-121.419	94.2425	-130.442	78.485
77	-8.904	2.08573	4.01392	41.764	45.0523	-93.543	-155.455	-77.3369	146.941	60.4144	39.5615	58.4273	38.7747	-87.6966	93.0789	-68.2575	19.516	-174.247	215.715	-142.344	232.717	-105.064	-62.6767	-115.997	327.029	-141.589	192.652	-68.1166	110.655	-90.3645	1.78657	-124.307	143.181	-121.668	94.1103	-130.442	78.485
78	-14.2877	2.09277	4.01614	41.4647	44.4101	-94.1161	-152.285	-78.4636	149.529	56.5166	40.531	59.6776	31.9924	-80.8884	92.0659	-69.043	20.1622	-172.572	216.836	-144.601	230.79	-102.815	-63.4989	-115.053	325.506	-140.608	194.915	-69.6404	110.232	-89.2421	-0.710853	-122.147	145.403	-123.358	94.9666	-130.442	78.485
79	-29.6652	2.13559	4.01607	42.0173	44.8394	-94.0373	-152.623	-77.7656	147.576	57.9532	40.5963	62.0061	22.5337	-73.2554	92.8402	-71.722	20.3631	-170.139	217.946	-145.859	233.773	-105.138	-63.5231	-116.881	327.549	-141.293	191.111	-67.6276	109.821	-88.0864	-6.29225	-117.609	141.697	-119.63	96.4463	-130.442	78.485
80	-69.7374	2.14434	4.00827	42.7156	44.7209	-94.3949	-149.189	-79.3207	149.029	55.2384	41.672	63.1921	16.6617	-68.6006	92.7332	-72.9951	21.791	-168.818	219.782	-148.459	233.667	-104.73	-64.0895	-119.072	327.802	-138.564	192.765	-74.739	109.544	-86.9908	-12.8669	-110.1	139.103	-118.111	96.9611	-129.372	78.004	1ra2_1rx7_wt_trial1898.0008.pdb
81	-80.4482	2.16181	4.01413	43.1724	44.7538	-94.2905	-150.685	-78.2274	147.909	56.5395	41.2759	64.8387	9.12312	-62.892	92.7747	-74.3837	22.4045	-166.813	222.304	-151.563	235.148	-105.607	-64.6869	-119.819	327.887	-137.789	193.68	-76.7772	109.056	-85.5589	-17.874	-106.027	141.02	-119.855	98.4503	-129.631	78.1382
82	-96.79	2.17185	4.00981	45.4792	44.8212	-94.6711	-149.809	-78.1691	150.176	53.8513	41.5742	65.2484	6.21513	-60.6785	92.2926	-74.7737	23.7087	-164.93	224.383	-154.856	236.163	-105.729	-65.53	-121.121	335.118	-143.735	201.43	-85.5018	108.347	-84.626	-23.0441	-101.629	137.74	-116.711	99.949	-129.541	78.226
83	-115.545	2.16564	4.019	48.2101	45.5308	-94.9492	-150.132	-77.475	151.753	52.1377	41.6693	65.4965	4.24693	-59.3286	91.7453	-75.0247	24.8945	-164.154	227.295	-158.452	238.281	-106.625	-66.3385	-123.648	345.914	-152.425	206.196	-92.5131	107.618	-84.1211	-26.886	-97.4515	137.307	-116.3	101.225	-129.946	78.3709
84	-132.926	2.17175	4.02215	49.1361	45.5122	-94.8056	-152.871	-75.8527	150.257	54.2731	41.0416	65.4643	3.84732	-58.847	91.2993	-75.2006	26.1718	-165.586	223.658	-154.599	233.901	-102.075	-66.2837	-127.749	366.126	-169.704	217.707	-105.437	105.512	-83.1628	-30.3894	-94.8289	140.56	-119.148	102.788	-130.25	78.3698
85	-135.83	2.19279	4.0285	50.1952	46.2482	-94.4922	-153.252	-75.9268	150.016	54.517	41.2047	65.4346	4.02978	-58.7669	90.1077	-74.4926	26.1221	-163.501	228.203	-161.063	236.736	-102.606	-67.9402	-127.746	364.571	-168.623	217.246	-104.365	105.41	-82.2895	-37.589	-88.1205	140.915	-118.942	103.942	-130.442	78.485
86	-131.538	2.18441	4.03291	50.865	46.4329	-94.2726	-153.897	-75.4316	147.817	56.6376	41.0199	66.2664	-1.30917	-53.7829	88.2262	-74.0926	27.1381	-161.749	232.234	-167.275	237.164	-101.417	-69.8095	-126.98	359.964	-163.991	215.754	-102.185	105.674	-81.9643	-40.7369	-84.8704	142.198	-119.672	104.052	-130.442	78.485
87	-147.188	2.16659	4.04315	49.8867	46.0133	-94.0349	-155.149	-74.8155	146.297	58.5003	40.6672	64.7398	5.48271	-58.3751	86.1375	-71.7935	26.2799	-162.329	229.385	-165.611	230.72	-94.5073	-70.5854	-128.16	365.794	-168.896	217.014	-103.242	104.876	-82.1116	-38.3407	-87.0235	145.224	-122.477	103.866	-130.414	78.4337
88	-151.894	2.18512	4.02944	49.868	45.5717	-93.6328	-152.917	-77.4419	146.838	58.7621	40.3593	65.8755	-0.360494	-55.0904	87.1719	-73.8122	28.8823	-161.319	227.953	-165.453	225.395	-88.7955	-71.5157	-128.478	367.129	-169.965	216.009	-101.62	104.357	-81.9276	-41.3419	-83.6682	145.522	-122.564	103.152	-130.054	78.2534
89	-156.525	2.19053	4.02387	50.2706	45.6938	-93.2846	-150.902	-79.9375	146.796	59.5732	40.0453	65.7568	0.891866	-57.0143	87.7054	-74.3743	29.7135	-160.342	228.61	-167.524	223.083	-85.3135	-72.7393	-128.464	367.281	-169.905	214.942	-100.189	104.147	-81.3607	-46.1556	-78.9422	144.66	-121.387	103.1	-129.748	78.2579
90	-149	2.22614	4.02047	50.7681	45.0796	-93.3443	-153.836	-77.6793	145.969	60.5855	39.7956	66.5434	-3.46796	-54.2951	88.0589	-75.4634	31.2029	-161.111	226.029	-163.978	221.64	-83.5372	-72.4057	-127.754	362.645	-165.106	212.587	-97.1995	104.453	-80.212	-52.4471	-73.6155	144.625	-120.927	102.204	-128.034	78.427	1ra2_1rx7_wt_trial1898.0009.pdb
91	-157.872	2.22092	4.02028	50.8749	45.1908	-92.9366	-151.694	-80.4654	146.094	61.4429	39.4041	66.4706	-2.37993	-56.1909	88.9176	-76.3201	32.2659	-160.618	226.202	-164.952	219.654	-81.5914	-72.8266	-127.99	366.949	-169.592	215.195	-99.6324	104.143	-80.2843	-53.375	-71.9857	145.439	-121.767	101.673	-127.699	78.4805
92	-158.297	2.22823	4.02675	51.4839	45.3482	-92.9859	-153.906	-78.7024	145.406	62.0712	39.4565	66.721	-4.30744	-54.5617	88.2488	-75.8039	32.0058	-160.914	227.123	-164.808	222.916	-84.8025	-72.2603	-127.624	365.919	-168.902	217.993	-102.478	104.386	-79.9057	-55.6563	-70.3456	146.506	-122.299	103.26	-128.267	78.3019
93	-165.735	2.22057	4.02547	51.3155	45.02	-93.3505	-150.892	-80.8379	149.34	58.3491	39.5391	66.0648	-0.665925	-57.9886	88.5713	-75.8774	32.7596	-160.656	226.582	-164.747	219.484	-81.8833	-72.441	-127.506	366.005	-169.085	218.051	-102.522	104.411	-80.4808	-54.7282	-69.7672	146.571	-123.133	101.42	-127.37	78.5988
94	-166.044	2.23172	4.04086	51.4378	45.089	-93.391	-148.922	-82.4005	150.791	56.9858	39.6345	65.4577	2.34228	-61.0827	89.3631	-76.3895	34.3967	-160.975	228.526	-167.624	219.349	-81.0986	-73.0444	-127.206	364.817	-167.953	216.473	-101.061	104.589	-81.2406	-54.771	-68.6138	145.596	-122.625	101.331	-127.622	78.5417
95	-166.433	2.24264	4.05012	51.4969	45.0705	-93.0795	-149.068	-83.0165	149.578	58.8067	39.2473	64.907	5.00294	-63.9965	89.8195	-76.6767	35.6001	-161.331	228.978	-169.042	218.431	-79.4413	-73.6356	-127.128	365.07	-168.087	215.912	-100.534	104.641	-81.7183	-55.4208	-67.1712	145.08	-122.413	101.144	-127.637	78.5412
96	-165.154	2.2559	4.0565	51.57	45.0124	-92.8789	-149.89	-82.9262	148.941	60.0705	38.8281	64.1619	8.59974	-67.7454	90.0289	-76.5571	36.1709	-161.349	228.298	-168.834	216.988	-77.9526	-73.7613	-127.044	365.026	-168.014	214.975	-99.8061	104.736	-82.1542	-56.6383	-64.9517	143.984	-121.988	99.8477	-126.77	78.7246
97	-163.313	2.26932	4.06618	52.7136	45.0661	-93.0395	-152.793	-80.1459	148.07	60.502	38.9312	64.8135	4.87995	-64.5358	89.3175	-76.5982	36.7111	-162.079	229.421	-169.099	219.509	-80.1407	-73.3111	-125.55	358.62	-162.482	212.838	-96.8606	105.253	-78.9284	-66.0272	-58.8481	151.928	-127.797	98.873	-123.373	79.1352
98	-151.918	2.28123	4.10808	53.7369	47.6064	-92.4756	-155.93	-78.445	146.367	62.4326	39.1591	64.977	-0.743508	-56.4211	85.1684	-72.7447	35.0677	-161.043	235.848	-175.965	223.022	-83.1899	-72.0085	-133.654	375.095	-177.292	221.785	-106.773	101.377	-77.2076	-70.2376	-57.5963	162.677	-136.876	102.656	-125.128	79.0761
99	-153.899	2.29186	4.12499	54.727	47.1649	-93.2203	-157.405	-75.102	148.391	58.7579	39.895	64.7448	-2.5988	-52.8492	82.1725	-70.3685	35.4926	-161.293	237.874	-178.783	220.16	-79.3573	-72.6738	-131.155	362.579	-165.858	218.658	-102.669	102.639	-75.0224	-75.9245	-53.6274	170.574	-143.349	103.498	-123.646	79.4239
100	-163.725	2.27442	4.12475	54.3421	47.1776	-92.8582	-152.974	-79.0666	147.853	59.3716	40.0303	63.8779	2.10702	-56.9996	82.499	-70.2646	36.1247	-161.182	236.771	-179.088	217.666	-76.7763	-73.2288	-132.078	365.948	-168.752	218.301	-102.626	102.154	-75.4846	-74.8025	-54.7679	168.68	-141.696	103.619	-124.027	79.245	1ra2_1rx7_wt_trial1898.0010.pdb
101	-177.149	2.2966	4.11293	56.249	46.9867	-92.9084	-158.982	-74.7562	150.584	58.1485	38.6259	64.6983	-3.91717	-53.7539	82.4228	-70.8901	38.2493	-160.854	234.333	-177.214	214.726	-74.2355	-73.4159	-130.886	361.827	-163.644	224.977	-110.857	101.831	-69.8346	-86.0631	-46.2345	180.337	-151.761	103.669	-120.107	79.8977
102	-174.058	2.29955	4.11719	56.9352	47.4266	-93.2972	-153.482	-78.1487	155.335	52.5381	39.7978	64.3918	-3.03897	-53.7549	82.2799	-70.3584	39.0506	-161.275	233.967	-176.267	212.282	-72.6053	-73.0829	-131.524	364.006	-165.86	226.659	-112.465	101.422	-69.4194	-90.524	-43.1288	181.503	-152.315	105.522	-121.056	79.7207
103	-162.833	2.33145	4.12558	57.2597	46.9126	-93.5512	-151.152	-79.3282	158.016	49.3871	40.3602	64.6297	-4.32122	-52.6006	83.2334	-71.4163	41.1	-162.048	232.94	-174.33	208.807	-69.8553	-72.6607	-130.642	361.466	-163.886	226.735	-111.339	101.403	-70.1122	-92.1685	-40.875	179.688	-151.637	103.084	-119.148	80.2708
104	-132.961	2.35254	4.12162	58.0794	47.4238	-94.1275	-152.998	-76.6745	156.877	49.3444	40.7796	65.2727	-9.48772	-47.0727	81.974	-71.0377	41.9729	-163.216	228.259	-168.446	203.941	-65.6472	-72.0255	-131.584	366.282	-167.981	227.376	-111.497	100.714	-68.2421	-100.685	-35.5099	184.034	-154.091	106.123	-120.34	79.9875
105	-78.7173	2.38419	4.10663	59.0412	46.5358	-94.6381	-152.306	-75.4734	159.798	45.0954	41.7065	67.0435	-18.6172	-39.16	84.2763	-73.9204	44.214	-164.593	225.011	-163.34	201.12	-63.1373	-71.3115	-128.745	352.696	-155.821	222.498	-102.851	100.773	-67.8071	-105.572	-31.1731	185.846	-155.493	105.522	-120.79	79.7443
106	-58.844	2.40936	4.10073	59.2427	46.229	-94.6378	-154.241	-73.9026	159.206	45.774	41.452	68.0183	-26.336	-33.5512	85.4228	-75.724	48.2067	-166.264	224.085	-162.348	200.402	-62.3169	-71.1842	-128.622	351.927	-155.219	222.215	-100.979	100.056	-67.8099	-105.675	-31.0907	185.385	-155.103	104.975	-120.846	79.7111
107	-69.0341	2.42394	4.09697	59.0178	46.6964	-94.5225	-155.612	-73.4774	156.912	48.4619	41.0276	68.3758	-30.2635	-30.6082	85.9212	-76.3582	50.2623	-166.669	227.802	-167.226	203.761	-64.3866	-72.0476	-129.895	354.473	-157.1	219.58	-97.8433	99.0537	-67.6934	-103.992	-33.3864	183.887	-153.003	105.536	-121.657	79.1889
108	-23.9312	2.45807	4.08134	58.9968	46.5551	-95.0221	-157.174	-70.6967	161.593	43.407	40.8271	68.5706	-27.6813	-31.7875	87.1302	-77.5553	51.5973	-168.001	225.62	-165.002	201.54	-61.8892	-72.082	-130.871	360.634	-163.22	223.164	-99.0868	97.2802	-67.1803	-104.565	-32.4566	183.539	-153.11	100.177	-117.781	79.786
109	92.1581	2.50784	4.04695	58.8593	46.3531	-96.988	-172.984	-58.0105	155.48	51.4499	36.2141	69.3745	-33.2163	-28.4351	89.7518	-80.3487	54.8975	-168.872	225.732	-165.824	201.245	-60.9023	-72.6212	-121.541	328.599	-132.892	224.7	-96.6265	101.249	-63.7802	-122.631	-18.2316	196.026	-162.793	104.563	-119.494	79.2844
110	79.8143	2.51308	4.01496	59.2633	47.1561	-96.6772	-167.488	-63.3968	152.382	54.2744	36.8974	69.4527	-33.2545	-28.3447	90.2728	-80.9798	55.829	-169.586	225.211	-165.592	201.583	-61.2783	-72.7433	-128.094	340.138	-140.764	215.691	-89.541	97.6584	-62.1678	-125.011	-20.2738	188.816	-151.221	109.967	-124.353	75.0002	1ra2_1rx7_wt_trial1898.0011.pdb
111	101.513	2.52046	3.998	61.1859	48.8235	-96.5193	-163.85	-66.7732	150.867	55.5369	37.439	68.4717	-21.3795	-36.9216	90.8791	-81.5281	55.0631	-170.913	228.922	-170.052	208.286	-66.749	-73.2729	-131.542	353.398	-153.14	218.199	-92.2739	95.2733	-62.8211	-128.026	-15.2977	198.815	-162.399	109.028	-124.731	75.5282
112	91.3942	2.51518	3.98713	61.5987	50.8837	-95.4992	-172.052	-63.1963	142.751	65.6937	36.9741	67.1256	-28.6668	-31.5063	89.5759	-80.5033	57.4702	-172.284	229.032	-172.541	211.587	-68.5527	-75.0271	-133.437	363.861	-163.039	220.468	-94.7787	94.137	-63.7587	-133.303	-8.8329	204.423	-167.981	109.819	-126.192	75.1081
113	38.0119	2.55433	4.01485	63.7878	55.046	-95.6245	-171.712	-62.6192	144.287	63.5177	37.4249	68.1033	-39.2116	-23.9789	90.6615	-81.7618	61.3786	-171.651	233.452	-177.677	213.545	-69.0553	-75.6555	-134.345	374.1	-173.356	225.534	-100.242	93.7143	-67.0033	-143.87	7.54661	223.752	-193.252	105.813	-124.281	79.5226
114	72.6479	2.60222	4.05435	63.5611	55.3076	-96.1996	-162.374	-68.904	149.382	55.962	40.6044	67.7627	-31.1921	-28.2169	89.983	-81.3015	60.1156	-173.395	241.388	-184.165	213.809	-67.0575	-76.139	-133.03	368.6	-168.556	220.228	-92.3434	93.5106	-65.3257	-145.553	6.62221	223.905	-192.868	105.027	-123.163	80.9803
115	100.434	2.61921	4.07622	63.6998	56.49	-95.9034	-164.444	-67.9206	146.467	59.1414	40.7958	66.465	-36.5103	-24.3657	88.2306	-79.1684	61.1018	-171.391	242.036	-187.615	213.198	-64.1941	-78.5283	-132.746	372.566	-172.62	222.31	-92.9178	93.0543	-66.3402	-151.66	11.7675	221.24	-189.062	110.477	-127.892	79.6643
116	139.722	2.63679	4.07428	63.8626	57.9699	-95.7162	-162.368	-68.9198	149.828	55.5349	41.0666	66.4555	-33.0273	-26.0071	88.7713	-79.7886	61.5991	-171.161	243.621	-190.668	208.53	-58.9864	-79.4511	-131.403	372.307	-172.763	226.321	-94.9431	93.3019	-66.8228	-164.618	23.2129	221.883	-187.882	114.047	-130.442	78.485
117	189.408	2.64745	4.06887	63.5998	57.3296	-95.563	-157.878	-71.5275	152.582	51.6968	42.0062	66.0784	-23.8589	-31.3518	88.609	-79.6516	60.7589	-171.947	242.066	-189.625	204.015	-54.8173	-79.6178	-130.989	370.59	-172.152	225.249	-91.003	92.1918	-65.3158	-163.108	20.7969	224.409	-191.927	109.995	-127.554	80.9933
118	223.921	2.65431	4.05931	63.9414	57.3406	-95.1493	-157.312	-72.3025	152.569	52.0878	41.8548	66.538	-27.3745	-28.9628	90.2683	-81.362	64.5279	-174.173	241.552	-189.943	203.272	-53.4878	-80.0034	-131.482	370.954	-172.264	225.095	-88.9128	91.2406	-64.4751	-162.792	20.113	226.972	-195.689	107.675	-126.64	82.5401
119	299.986	2.69333	4.06798	63.726	57.9142	-95.3083	-157.493	-71.2793	153.556	50.4035	42.1952	66.3926	-22.0997	-32.2822	90.8782	-81.9777	64.2635	-174.762	244.093	-192.922	203.959	-52.3453	-80.7875	-130.137	370.828	-173.245	227.618	-89.7209	91.2111	-66.1366	-167.591	25.8257	224.617	-192.296	108.764	-127.426	81.1072
120	314.461	2.69788	4.08865	63.9723	58.9541	-94.9959	-162.549	-68.9835	148.927	56.5971	40.9981	65.1163	-22.6087	-32.9002	90.1126	-81.2561	63.3095	-171.678	250.692	-202.317	210.302	-56.3909	-82.6768	-129.475	372.508	-175.692	230.228	-91.4016	91.2614	-67.0351	-168.562	27.3457	222.93	-190.441	110.107	-128.726	80.7705	1ra2_1rx7_wt_trial1898.0012.pdb
121	415.129	2.72945	4.08559	63.9789	58.6536	-95.3001	-154.438	-72.7771	155.099	47.6753	43.0043	68.2081	-30.374	-26.2249	92.2966	-83.7005	67.696	-176.287	244.226	-191.229	207.398	-55.0516	-79.6296	-128.865	374.714	-179.266	232.175	-92.2764	91.0367	-69.1668	-167.944	31.2659	224.137	-194.488	103.738	-124.811	82.2533
122	476.819	2.73721	4.07776	63.8271	57.7566	-95.6112	-154.435	-75.417	153.502	50.9271	42.1347	68.1762	-29.9748	-26.68	92.8128	-84.1962	68.6514	-178.985	243.66	-189.055	206.392	-52.9273	-79.7019	-126.901	363.561	-168.544	230.127	-87.2498	91.1419	-69.225	-169.173	32.3371	223.371	-193.806	103.437	-125.453	82.2368
123	507.053	2.7754	4.09315	63.5052	57.7248	-96.2044	-153.661	-72.8968	158.24	44.0313	43.5886	68.1955	-30.7463	-26.3267	93.4651	-84.7932	70.1316	-178.854	241.691	-186.856	206.76	-53.1384	-79.563	-125.84	362.281	-167.945	227.929	-82.9401	90.8369	-68.9067	-171.194	33.4371	222.044	-192.164	103.424	-125.59	82.4578
124	568.063	2.80803	4.09847	63.0622	57.6641	-96.3392	-152.932	-72.7488	158.531	42.9645	44.1106	68.1078	-29.8791	-27.0943	93.8069	-85.1235	70.8065	-178.974	239.48	-184.799	204.624	-50.5127	-79.8731	-125.995	362.413	-168.493	224.864	-77.9238	89.4571	-68.9445	-172.291	34.4737	220.541	-190.877	103.055	-126.06	82.3599
125	605.404	2.80605	4.08492	61.5249	55.675	-96.3088	-154.386	-74.66	155.77	48.0642	42.465	68.2326	-32.0295	-25.8488	94.9355	-86.1631	73.369	-182.318	237.183	-181.909	199.968	-45.2175	-80.2412	-120.991	341.712	-148.734	224.051	-74.5762	92.0947	-69.069	-172.907	34.007	214.968	-183.947	104.695	-127.122	81.3996
126	632.328	2.81988	4.08401	62.0617	55.0854	-96.8494	-155.128	-74.6784	158.649	46.2534	41.7993	68.0497	-30.7947	-27.0617	96.0592	-87.1247	75.3679	-185.042	235.204	-178.963	194.751	-40.0484	-80.0082	-121.204	341.56	-148.637	222.962	-72.7756	91.7434	-68.8286	-169.608	31.9639	218.652	-189.567	100.903	-124.593	83.4213
127	678.641	2.84065	4.08987	62.5375	56.6183	-97.4101	-155.723	-74.0468	161.014	44.1496	41.5706	67.9964	-30.4798	-27.4517	96.61	-87.6316	76.4144	-186.444	233.923	-176.584	192.753	-38.1243	-79.8572	-125.187	366.48	-173.638	225.704	-75.409	88.3908	-69.5501	-173.049	35.0499	214.784	-184.644	102.684	-126.16	82.1654
128	704.37	2.85478	4.0915	63.1601	56.6147	-97.5902	-151.993	-74.5832	167.053	36.4464	43.187	67.9769	-28.5727	-29.0651	97.7995	-88.7441	77.3919	-186.464	234.935	-178.171	194.877	-39.197	-80.467	-125.367	365.059	-172.226	224.406	-73.2075	87.8709	-69.981	-170.24	34.1294	217.121	-188.447	98.9437	-124.117	83.0947
129	739.063	2.87484	4.10158	62.9693	55.4799	-97.5054	-150.616	-74.5014	168.827	33.657	44.051	67.6496	-24.7935	-32.0861	98.4374	-89.3453	78.1866	-186.895	236.654	-180.71	197.838	-40.8761	-81.0133	-122.161	347.389	-155.113	220.611	-67.6408	89.3141	-69.9815	-168.607	32.8467	215.761	-187.434	97.8527	-123.55	83.336
130	797.15	2.88488	4.08435	62.6697	56.1123	-97.4616	-152.115	-74.597	166.828	36.7896	43.0349	68.2717	-28.3914	-29.5525	100.533	-91.5195	81.0873	-189.537	234.626	-178.518	195.589	-38.1888	-81.0389	-122.572	348.297	-155.771	220.209	-66.2801	88.6563	-70.8291	-172.026	37.9756	218.417	-190.889	95.7591	-123.019	83.4197	1ra2_1rx7_wt_trial1898.0013.pdb
131	801.931	2.87143	4.10847	61.982	56.5531	-97.3355	-150.816	-75.7696	167.449	36.26	43.2221	68.7235	-37.4546	-24.0677	101.017	-91.9599	84.265	-189.415	238.442	-182.862	200.088	-41.7858	-81.3568	-121.384	342.251	-149.512	219.321	-65.7974	90.059	-72.168	-173.528	39.6998	214.842	-186.76	100.012	-126.943	82.4556
132	857.421	2.88694	4.10239	61.7019	56.8244	-97.1632	-151.366	-75.0274	166.476	36.9928	43.2093	68.1149	-27.5423	-30.7134	100.968	-92.049	81.9898	-189.7	234.405	-178.949	195.372	-37.2167	-81.5252	-122.559	347.608	-155.229	217.705	-63.1564	88.388	-73.3443	-175.501	43.7385	216.734	-189.72	98.1675	-126.706	82.519
133	929.668	2.89981	4.09372	61.5451	57.6188	-97.1465	-151.398	-74.5995	167.673	35.7106	43.3086	68.5132	-30.9568	-28.5972	101.897	-93.072	84.4583	-190.679	233.168	-177.743	195.215	-36.7932	-81.548	-122.688	348.007	-155.697	218.164	-62.4421	87.7196	-74.6119	-178.513	49.0307	218.768	-192.693	95.7246	-126.077	82.4802
134	990.639	2.92219	4.10771	61.282	59.699	-97.0887	-149.367	-75.2422	169.074	33.3359	44.1961	67.727	-21.3081	-35.6508	102.407	-93.529	83.8298	-191.541	235.976	-181.18	200.3	-40.8391	-81.8273	-125.242	367.6	-176.669	221.768	-65.1653	84.6368	-76.5857	-181.786	54.526	219.936	-194.193	95.2303	-126.492	82.0352
135	1038.59	2.93362	4.09522	62.1481	60.0541	-96.7595	-150.335	-74.7549	166.973	35.6852	43.778	69.0732	-32.1708	-28.1412	105.164	-96.3775	88.5651	-193.154	236.358	-182.732	202.13	-40.7048	-82.9112	-124.162	360.336	-169.439	221.15	-63.6587	85.2013	-79.376	-180.676	58.8432	224.711	-200.981	90.652	-125.439	82.0717
136	1123.59	2.9426	4.08764	62.9229	61.2611	-96.6802	-148.336	-75.9911	167.821	34.4119	44.2485	69.8607	-38.1383	-24.2415	106.599	-97.9869	91.5211	-193.7	238.754	-185.774	206.261	-43.4002	-83.734	-123.66	362.532	-172.978	224.069	-65.1953	84.4984	-82.7725	-179.821	63.885	228.476	-206.572	87.1019	-125.296	81.8805
137	1209.95	2.97444	4.07753	63.3433	60.2301	-96.3826	-151.587	-75.6756	162.746	41.4045	42.3889	69.3562	-31.2436	-29.5936	107.355	-98.703	91.7862	-194.739	239.317	-187.483	208.52	-43.857	-84.7899	-120.781	358.804	-172.073	230.291	-67.4765	83.9849	-84.181	-177.132	63.0344	229.072	-207.464	87.0777	-126.462	81.714
138	1241.67	2.98413	4.06775	64.0386	59.1412	-96.4819	-149.047	-77.1039	165.258	38.5732	42.9959	68.9181	-24.4189	-36.1771	107.103	-99.2304	91.122	-193.072	240.343	-189.027	210.168	-44.7995	-85.7395	-118.412	350.155	-164.197	232.133	-67.3295	84.7892	-85.2128	-171.406	60.3666	232.068	-211.956	85.7355	-127.266	82.1687
139	1327.22	2.98153	4.04629	64.3512	58.4443	-96.6899	-145.831	-78.454	168.739	34.0675	44.0626	69.7638	-32.6081	-29.9907	109.055	-101.155	94.389	-194.584	234.83	-183.154	205.345	-40.1999	-85.8062	-115.169	345.808	-162.826	236.731	-68.3426	84.7228	-87.3137	-168.205	61.6477	232.527	-213.125	80.3735	-124.249	81.9171
140	1322.83	3.01422	4.03519	65.6251	56.0058	-96.6823	-146.419	-78.0194	168.632	34.3668	43.8574	70.2902	-38.9965	-25.3754	110.01	-102	97.7277	-195.644	231.576	-180.805	201.838	-35.3067	-86.8868	-116.605	344.654	-162.483	239.386	-67.5888	81.731	-85.1599	-160.326	49.7923	224.979	-205.83	81.6526	-125.11	82.3985	1ra2_1rx7_wt_trial1898.0014.pdb
141	1328.39	3.02111	4.03848	65.1788	56.2654	-96.7631	-146.187	-78.014	169.653	33.3061	43.934	70.3709	-40.5233	-24.6687	111.135	-103.078	100.328	-197.126	234.988	-185.053	205.917	-38.1671	-87.4708	-114.484	338.373	-157.142	242.423	-68.927	82.1597	-85.4528	-161.649	51.6781	224.825	-205.484	80.0712	-123.688	82.1367
142	1290.26	2.99262	4.05516	65.368	57.1936	-96.1989	-158.037	-73.2587	155.905	51.0226	40.486	68.9822	-42.5271	-23.8018	108.478	-100.518	99.018	-195.714	240.857	-193.501	211.241	-41.3393	-89.3269	-115.283	344.127	-162.569	243.561	-69.653	81.445	-85.3762	-165.089	53.587	222.494	-202.872	84.2511	-127.421	82.3686
143	1261.11	3.00227	4.06193	64.6884	56.8189	-96.472	-154.374	-74.7282	158.779	46.8306	41.6378	68.936	-41.4682	-24.799	109.588	-101.613	101.24	-197.372	242.308	-195.637	213.989	-42.7437	-90.0266	-113.785	338.67	-157.048	244.34	-69.5537	82.0497	-84.0026	-166.679	52.2334	218.255	-197.492	85.364	-126.629	82.0593
144	1308.25	3.00853	4.05494	64.0765	55.8891	-95.9443	-153.268	-75.9583	157.494	48.3876	41.4248	69.1333	-37.0419	-28.13	111.529	-103.446	101.534	-198.778	239.691	-193.529	213.259	-41.1073	-90.2322	-112.351	333.494	-152.696	249.325	-72.33	82.2709	-85.0347	-165.645	52.5694	217.994	-197.814	84.9338	-127.306	81.9506
145	1341.33	3.0168	4.06183	62.864	56.9882	-95.2572	-155.712	-75.7374	153.791	53.537	40.1434	69.5865	-35.7958	-29.4639	112.608	-104.596	100.725	-198.863	239.087	-193.961	212.973	-39.1482	-91.6411	-110.879	330.088	-149.96	250.523	-72.2696	82.5529	-87.5869	-171.207	60.2981	221.978	-201.346	84.9253	-128.1	81.038
146	1342.92	3.03025	4.05503	63.8261	56.7958	-94.5247	-159.258	-74.823	150.388	58.9178	38.5637	70.4588	-45.7857	-25.2091	111.637	-103.231	104.428	-198.418	239.193	-194.853	212.044	-37.1445	-92.8178	-112.287	330.006	-148.156	249.832	-72.8421	82.7408	-88.7639	-166.772	58.3625	222.716	-202.824	83.9085	-128.953	80.8924
147	1417.11	3.03267	4.02807	62.6906	58.3623	-94.0046	-157.784	-76.5223	148.801	60.8183	38.4154	70.1139	-36.1602	-32.4477	113.508	-104.967	103.565	-199.785	239.38	-196.933	210.429	-33.4596	-94.3003	-112.892	332.236	-148.473	250.989	-75.0909	83.7265	-89.7287	-175.887	67.5484	226.202	-205.849	85.0004	-129.714	80.3029
148	1346.56	3.04986	4.02708	64.52	56.8793	-93.8207	-155.538	-78.5004	148.983	60.6515	38.5533	70.885	-43.2463	-28.4117	116.288	-107.431	107.976	-201.562	237.654	-196.292	209.737	-31.1961	-95.3815	-111.654	333.988	-152.76	253.125	-74.0759	82.0104	-88.0347	-168.952	58.6491	221.916	-201.194	84.1907	-128.085	80.9699
149	1387.34	3.04808	4.02601	61.9888	59.3737	-93.2783	-162.174	-73.8126	143.721	67.2072	37.0748	70.7723	-38.4668	-31.8877	116.701	-107.932	106.41	-203.368	237.428	-203.034	200.098	-12.8569	-104.15	-112.153	324.897	-135.844	252.103	-75.47	85.0113	-88.0541	-180.633	72.1023	227.756	-208.312	84.21	-130.667	81.563
150	634.996	3.05251	4.02731	62.485	61.0301	-93.5365	-159.34	-75.4021	145.269	64.8774	37.7672	70.8552	-41.6365	-29.7644	117.763	-108.729	109.283	-205.18	239.673	-208.147	197.931	-7.50174	-106.824	-113.583	322.865	-129.657	250.325	-77.795	87.2211	-88.7322	-181.367	76.6862	234.931	-217.46	84.0667	-132.636	82.0743	1ra2_1rx7_wt_trial1898.0015.pdb
151	761.806	3.07812	4.02746	61.7687	60.7947	-93.9128	-156.837	-76.6478	146.886	62.6034	38.2903	70.3579	-35.7522	-33.6689	117.71	-108.792	108.431	-204.462	238.738	-206.397	196.363	-6.85381	-106.099	-112.299	321.211	-128.27	250.064	-76.8299	87.4213	-91.3053	-184.859	86.1631	241.671	-225.948	81.8755	-134.13	82.1117
152	680.021	3.08082	4.02147	61.2904	60.9848	-94.016	-159.627	-75.1569	148.107	62.3724	37.437	70.4741	-35.5166	-33.619	118.813	-109.951	109.251	-205.718	239.462	-207.735	192.693	-4.02896	-108.48	-111.585	317.363	-121.82	245.718	-75.4442	89.3799	-93.7268	-185.617	91.5476	246.074	-231.636	80.6042	-136.585	81.3947
153	671.024	3.09458	3.99311	61.6146	60.9818	-93.7721	-162.118	-74.0808	148.374	63.2882	36.5512	70.5705	-32.9269	-35.5467	119.927	-111.227	109.002	-205.351	238.677	-208.031	187.862	-0.553583	-110.013	-109.96	314.769	-120.216	244.909	-73.8563	89.327	-93.5813	-181.295	88.0234	247.957	-234.108	78.9934	-136.14	81.4747
154	483.638	3.09127	3.93339	63.7852	62.2243	-92.9885	-166.765	-72.6365	145.527	68.3395	34.9301	72.5009	-48.5823	-25.3518	123.429	-114.694	113.611	-205.886	240.377	-213.159	185.629	2.05948	-113.878	-110.575	310.743	-113.079	244.394	-77.3746	91.3721	-92.9643	-172.343	81.1251	251.864	-239.018	74.946	-134.246	81.1814
155	514.14	3.1277	3.94396	63.2065	61.9521	-92.2989	-171.572	-70.2155	141.817	73.4823	33.7468	72.6038	-44.7547	-28.2537	124.842	-116.247	112.992	-206.315	240.749	-212.877	189.048	-1.13424	-113.243	-109.214	308.526	-110.834	243.18	-76.2903	91.8649	-94.8145	-173.347	88.836	256.247	-244.668	72.8583	-135.934	80.9393
156	538.517	3.15039	3.92674	64.1624	61.8993	-92.2565	-170.185	-71.2948	142.199	73.0455	33.7714	73.6854	-54.6462	-19.9852	126.867	-118.008	117.278	-207.866	240.422	-212.53	189.855	-1.44046	-113.3	-108.733	305.343	-106.81	247.363	-81.9912	92.2736	-95.2142	-170.363	92.6056	256.977	-246.297	65.6705	-132.423	80.5774
157	361.011	3.158	3.94495	62.7751	61.7706	-92.2207	-164.106	-76.4039	145.825	69.5792	33.5074	72.6679	-24.1574	-39.8784	124.198	-115.57	111.67	-212.323	246.29	-218.291	186.668	2.12724	-118.134	-109.832	302.85	-100.066	242.644	-83.6588	92.056	-96.2545	-170.875	97.477	257.193	-247.756	60.5901	-130.415	79.0174
158	373.896	3.1758	3.94064	62.101	61.5962	-92.0999	-169.027	-72.9654	142.685	73.2596	32.9269	72.8196	-25.0464	-38.4428	125.256	-117.162	112.056	-213.305	247.37	-216.622	194.607	-7.62915	-115.147	-109.923	305.405	-104.166	240.381	-78.9386	89.3041	-96.1298	-175.655	102.996	257.471	-247.464	59.4854	-130.442	78.485
159	351.895	3.15693	3.98584	59.8135	61.3173	-91.891	-170.485	-71.6191	139.991	75.4785	33.5517	72.5993	-29.6093	-36.1334	125.648	-117.956	112.804	-213.692	247.188	-214.629	201.622	-15.7708	-112.959	-109.658	302.425	-99.716	231.95	-72.8878	90.5402	-95.9097	-183.117	109.818	251.755	-240.43	60.1481	-130.442	78.485
160	332.205	3.17233	3.98847	60.7453	61.649	-91.206	-166.549	-75.6518	138.401	77.4487	34.0845	72.7362	-27.6488	-37.5275	129.605	-122.073	113.537	-215.39	248.548	-220.958	194.339	-2.59997	-118.29	-108.557	301.22	-99.0091	233.925	-74.5218	89.9682	-95.6497	-180.672	111.23	251.109	-239.978	58.3131	-130.442	78.485	1ra2_1rx7_wt_trial1898.0016.pdb
161	440.288	3.2372	3.9981	60.5799	61.0006	-91.2921	-173.003	-70.4968	136.04	80.0421	33.3534	73.1638	-33.3581	-32.1062	130.858	-123.93	116.599	-215.68	248.609	-216.924	207.798	-18.6474	-114.009	-105.172	301.162	-101.903	237.445	-74.5471	88.2987	-96.5885	-183.258	121.008	252.57	-241.869	54.4965	-130.442	78.485
162	470.954	3.26056	3.99678	61.5108	61.9664	-91.9297	-172.567	-70.0247	137.784	77.7298	33.4924	74.2912	-51.7238	-19.3434	131.905	-124.502	122.816	-215.857	248.164	-217.233	205.889	-16.2565	-114.551	-104.167	300.201	-101.792	234.715	-70.837	87.5478	-96.8596	-186.681	126.826	255.109	-244.195	52.8466	-130.442	78.485
163	536.322	3.30279	4.02152	60.0956	60.0566	-92.5077	-165.152	-74.7139	139.716	74.2632	34.8962	73.7272	-46.2852	-22.5194	130.981	-123.816	121.7	-214.161	246.575	-214.034	205.483	-16.3151	-112.999	-103.64	302.479	-106.443	233.281	-65.457	85.0211	-98.5352	-199.536	143.606	255.302	-244.154	46.585	-127.423	78.8331
164	525.585	3.34695	4.0357	59.2312	58.695	-92.6066	-166.089	-73.9752	139.151	74.8763	34.7308	72.6983	-33.148	-31.0107	129.826	-123.14	118.339	-213.527	246.976	-214.408	206.36	-16.7547	-113.189	-103.708	302.435	-105.674	234.322	-66.5435	85.3669	-100.442	-207.2	157.625	258.489	-248.187	38.5824	-123.892	78.9802
165	452.045	3.40491	4.05453	60.828	59.4299	-92.7337	-170.717	-70.0096	138.344	75.9466	34.0793	73.4203	-44.06	-23.8127	130.145	-123.473	122.641	-213.556	247.811	-219.071	199.021	-5.03168	-117.573	-103.476	302.87	-106.357	235.097	-66.6886	85.2468	-101.223	-208.514	164.483	258.638	-249.404	30.4907	-119.21	79.2274
166	438.553	3.45449	4.0779	61.3421	59.3989	-92.7304	-172.3	-68.7851	137.967	76.399	33.8756	73.5269	-44.94	-22.9676	131.55	-125.124	123.942	-213.943	248.341	-220.583	198.631	-3.00246	-118.686	-103.743	305.509	-110.216	232.915	-62.5825	83.7044	-102.179	-211.798	172.31	259.433	-251.228	27.7457	-119.849	79.1437
167	548.628	3.47674	4.07425	60.2222	57.1369	-92.9456	-179.062	-63.3358	136.958	78.0515	32.7204	73.1118	-38.8782	-26.5321	131.758	-125.598	122.488	-213.244	247.132	-215.103	205.69	-14.683	-113.819	-102.843	303.175	-106.985	237.071	-67.551	85.1644	-104.36	-225.319	190.87	263.389	-255.164	21.0101	-116.521	79.4156
168	606.733	3.48877	4.07407	60.3769	56.8243	-93.3023	-174.682	-66.2343	138.893	75.5505	33.2727	73.167	-42.4255	-23.9621	132.135	-125.693	124.786	-212.857	246.167	-213.744	204.372	-14.0284	-113.346	-102.297	302.511	-106.715	238.462	-68.4155	85.1058	-104.419	-226.063	193.834	262.765	-255.193	20.3521	-117.378	79.6202
169	576.417	3.49939	4.07672	60.7385	57.3664	-93.6228	-171.548	-68.1641	140.43	73.5128	33.7583	72.7012	-38.3637	-26.6814	131.872	-125.428	124.418	-212.951	245.924	-215.048	200.671	-8.79434	-114.944	-102.365	305.334	-111.313	236.762	-64.4595	83.2386	-102.858	-221.332	187.612	260.558	-253.181	18.0658	-114.509	79.9957
170	603.851	3.50651	4.07441	61.122	57.5998	-93.9951	-167.767	-70.6202	142.291	71.1423	34.2827	72.9134	-43.7408	-23.8171	133.171	-126.587	127.883	-212.874	245.785	-214.898	200.328	-8.40939	-114.939	-102.314	304.402	-109.485	237.781	-66.0689	83.9899	-102.545	-219.222	185.99	260.018	-253.074	19.3929	-115.778	79.8882	1ra2_1rx7_wt_trial1898.0017.pdb
171	579.765	3.5253	4.08558	61.6716	57.8241	-94.3955	-163.634	-73.1099	144.474	68.1685	35.0417	72.787	-44.5925	-23.7032	133.834	-127.101	129.622	-212.993	246.139	-215.374	201.146	-8.78512	-115.09	-102.41	306.915	-113.682	236.053	-62.3269	82.2411	-101.978	-219.953	186.604	258.705	-251.73	14.8165	-111.72	80.2964
172	585.432	3.52708	4.07236	61.8273	58.4902	-94.8074	-160.434	-74.8498	146.133	65.7234	35.6914	72.5542	-43.4923	-24.4686	134.244	-127.395	130.562	-213.537	246.445	-217.093	199.036	-5.08757	-116.538	-102.247	305.513	-110.991	237.367	-64.7155	83.3977	-101.32	-213.319	178.536	258.434	-251.749	20.7138	-115.539	79.8677
173	626.791	3.55141	4.08234	62.0817	57.7158	-95.094	-159.701	-74.9964	147.341	64.2909	35.7914	72.0614	-39.2121	-27.8384	134.357	-127.598	130.957	-213.474	246.777	-216.292	202.443	-9.51412	-115.196	-100.965	307.954	-116.909	238.775	-62.0318	80.8223	-101.863	-220.111	187.902	260.003	-253.566	15.1557	-112.797	80.2977
174	740.842	3.56613	4.10024	63.0621	58.4684	-96.1451	-159.729	-73.3709	154.173	56.9281	35.9294	72.142	-43.1531	-25.268	134.887	-127.783	132.987	-213.024	245.245	-214.218	201.394	-9.07231	-114.531	-102.037	306.823	-112.635	238.089	-64.3159	82.4081	-98.7689	-223.417	186.823	256.555	-248.552	-8.23915	-86.1836	82.9014
175	695.271	3.5539	4.15849	65.1366	61.6295	-97.2132	-163.186	-67.9932	167.627	43.3873	35.778	71.9638	-41.1131	-26.5895	135.401	-128.319	132.992	-214.835	245.823	-216.604	203.368	-7.80775	-116.395	-101.686	293.055	-89.064	243.908	-80.8587	90.9169	-97.2466	-225.313	182.855	259.417	-248.665	-36.1298	-50.337	86.4427
176	656.213	3.59524	4.15356	65.8192	61.9038	-97.1784	-162.33	-68.4949	167.756	42.9832	35.986	72.0957	-43.782	-23.6704	135.323	-127.957	135.095	-215.102	245.256	-215.558	204.64	-9.62123	-115.783	-100.627	295.783	-96.2036	244.469	-75.6018	87.1776	-96.2759	-221.697	180.412	257.941	-248.221	-37.388	-51.257	86.6401
177	565.013	3.61775	4.16018	64.839	60.7801	-96.9779	-162.908	-68.5674	165.141	45.6624	35.861	71.6143	-34.9127	-29.4077	134.892	-127.986	132.107	-214.896	245.385	-214.975	206.968	-12.552	-115.061	-101.113	299.927	-102.867	240.551	-68.6887	84.4567	-96.6279	-224.861	186.766	257.715	-248.662	-35.3131	-57.2398	86.4406
178	490.977	3.64604	4.17253	66.0793	61.8606	-96.9081	-159.246	-71.2575	163.102	46.8134	36.7506	71.7818	-38.489	-27.1948	135.495	-128.411	133.968	-215.094	246.224	-216.181	209.675	-14.3597	-115.443	-100.48	303.101	-109.483	238.219	-62.6114	81.8536	-96.9643	-223.895	185.037	259.944	-250.786	-37.9254	-54.6375	86.5336
179	442.189	3.6493	4.17396	66.8048	62.7413	-96.7111	-161.486	-70.228	160.646	49.8496	36.1245	72.4473	-46.3362	-21.8956	136.377	-129.186	136.242	-215.85	246.952	-219.157	206.062	-8.0336	-117.862	-100.511	303.121	-109.333	238.614	-63.1013	81.9516	-95.9202	-218.806	179.206	257.663	-249.068	-36.8087	-54.8388	86.4673
180	434.213	3.65847	4.17652	66.1459	62.2685	-96.2416	-161.44	-71.4834	157.132	53.9564	35.7728	72.3594	-42.2366	-24.7574	137.144	-130.181	135.063	-215.704	247.102	-218.484	209.515	-12.069	-117.022	-100.558	303.106	-109.155	238.751	-63.4841	81.9993	-94.8401	-216.855	179.204	255.48	-248.018	-35.4703	-57.8492	86.438	1ra2_1rx7_wt_trial1898.0018.pdb
181	457.95	3.67152	4.17591	66.7565	62.6094	-96.0457	-156.529	-75.8052	156.499	54.4188	36.3438	71.9707	-35.1496	-29.1569	138.013	-131.18	132.701	-214.814	246.224	-216.691	208.424	-12.2099	-116.213	-100.31	305.043	-113.15	238.893	-61.1025	80.4434	-96.6718	-219.202	181.368	260.408	-252.078	-40.4617	-53.1533	86.5562
182	508.203	3.68553	4.17575	65.9321	61.7209	-96.2947	-154.659	-76.5468	156.889	53.2725	36.9055	72.1015	-39.7237	-26.3899	138.581	-131.39	135.056	-213.959	244.644	-211.915	214.143	-21.9028	-112.427	-100.995	305.116	-112.485	235.221	-58.5365	80.8722	-96.3969	-221.181	185.436	259.33	-251.7	-37.551	-58.1131	86.3474
183	386.858	3.68363	4.18304	66.4714	62.0292	-96.067	-155.102	-76.6077	155.364	54.9167	36.8173	72.3184	-42.7643	-24.2918	138.759	-131.524	136.026	-215.417	246.761	-216.989	212.226	-16.4493	-115.606	-101.868	308.026	-116.663	235.226	-56.8745	78.7909	-95.5019	-220.583	185.594	257.039	-250.29	-35.4524	-61.7834	85.8062
184	349.36	3.67442	4.18872	66.8213	62.4734	-95.8186	-156.19	-76.2179	153.923	56.6555	36.5801	72.2343	-40.3204	-26.0531	138.893	-131.86	135.046	-216.488	247.135	-220.043	207.097	-8.16176	-118.457	-102.009	308.27	-116.905	235.34	-56.9151	78.6652	-95.5439	-220.261	183.706	256.877	-249.769	-36.6375	-59.1692	85.8463
185	312.469	3.66679	4.18518	66.7493	62.3234	-95.722	-155.654	-76.7685	153.29	57.2093	36.6931	72.5832	-44.5548	-23.5034	139.534	-132.442	136.632	-216.942	248.067	-220.75	210.354	-11.3273	-118.324	-103.061	309.088	-116.865	236.063	-58.158	78.4368	-94.5863	-219.153	182.518	254.488	-248.006	-33.5575	-62.9183	85.3389
186	269.637	3.66248	4.18153	65.698	61.1474	-95.5163	-156.221	-76.6794	152.142	58.522	36.5805	72.1477	-37.8293	-28.0658	139.471	-132.673	134.768	-217.809	248.245	-222.495	209.915	-9.20274	-120.153	-103.156	308.39	-115.519	238.018	-60.4603	78.6751	-93.9261	-221.27	186.935	250.991	-245.757	-29.9067	-68.7194	84.6529
187	252.887	3.67575	4.18895	67.9732	63.5819	-95.586	-153.616	-78.683	151.209	59.1566	36.9019	72.2353	-41.6186	-25.3504	140.519	-133.354	136.461	-217.195	248.743	-221.012	214.074	-15.6357	-117.983	-105.191	310.835	-115.515	236.213	-60.6057	79.858	-96.4836	-220.293	180.388	260.975	-252.46	-40.4219	-54.2963	85.8666
188	396.421	3.68029	4.1761	68.2966	62.9516	-96.7871	-146.472	-81.2169	157.905	50.3195	38.4085	72.0355	-41.684	-24.0631	140.515	-132.819	138.839	-216.979	245.98	-214.898	216.292	-21.6409	-114.267	-103.131	308.837	-115.019	241.849	-64.2124	79.4176	-96.8088	-224.007	186.364	262.574	-254.735	-43.9689	-51.7829	85.9548
189	374.51	3.68277	4.17618	67.5323	62.0899	-96.6537	-147.056	-81.0652	156.93	51.4429	38.2717	71.878	-39.5677	-25.4244	140.225	-132.687	138.165	-216.719	245.709	-214.154	216.644	-22.6018	-113.77	-104.829	310.528	-115.656	241.691	-64.8813	78.9669	-95.8187	-223.346	187.734	259.349	-252.768	-40.6225	-57.208	85.2955
190	357.862	3.63356	4.16497	67.115	61.7042	-97.0112	-147.54	-80.6305	157.98	50.9316	37.7905	70.8157	-36.1254	-29.2567	139.709	-131.966	137.567	-216.088	247.915	-218.839	213.292	-17.8039	-115.896	-106.182	314.106	-117.83	241.633	-66.0423	79.1917	-94.6317	-221.677	184.085	256.133	-249.769	-34.8505	-61.84	84.7346	1ra2_1rx7_wt_trial1898.0019.pdb
191	363.344	3.63546	4.16187	67.1981	61.3353	-96.5545	-148.011	-80.7481	156.034	52.8729	37.9248	71.2892	-39.801	-26.1297	139.982	-132.535	137.745	-215.651	247.762	-217.843	214.166	-19.7346	-115.106	-106.862	317.686	-123.272	242.442	-64.571	76.6721	-93.9019	-221.246	184.31	253.795	-248.374	-32.138	-65.9934	84.1389
192	382.889	3.64232	4.16484	67.2489	60.4735	-96.6776	-147.56	-81.0167	156.326	52.5695	37.9124	71.3557	-42.3015	-24.5375	140.125	-132.478	138.919	-215.31	247.372	-216.842	214.425	-20.7697	-114.472	-106.605	317.846	-124.131	245.203	-66.2213	75.8144	-94.4654	-228.04	193.495	253.359	-248.535	-33.5376	-66.5783	83.8638
193	158.051	3.58536	4.2288	65.2329	59.1469	-97.4757	-153.425	-74.9909	164.89	44.7925	37.0399	71.2509	-41.0991	-25.3005	140.055	-132.424	138.693	-221.758	253.433	-227.371	204.534	-5.72892	-123.755	-112.246	322.638	-120.188	227.799	-59.0202	79.43	-92.5025	-238.3	209.1	238.874	-239.7	-23.0453	-84.4987	81.6917
194	163.693	3.54892	4.22837	65.5622	58.9353	-97.4747	-155.021	-75.0074	162.251	48.6975	35.8742	70.1388	-35.4548	-30.9206	138.347	-130.655	137.62	-221.218	255.118	-230.078	206.203	-7.24923	-124.518	-112.86	329.946	-128.449	228.382	-58.6742	77.9646	-92.6563	-239.258	209.51	238.223	-238.88	-20.9914	-86.5079	81.451
195	202.476	3.55486	4.20986	65.1735	58.1287	-97.2456	-156.182	-74.9479	160.027	51.469	35.3522	69.9982	-32.5484	-33.7636	138.715	-131.303	138.332	-220.97	254.917	-228.19	210.621	-13.351	-122.498	-111.716	328.985	-127.712	233.044	-62.4185	78.0961	-92.6836	-239.193	210.102	239.206	-240.001	-18.4437	-89.0101	81.2101
196	215.442	3.57293	4.22002	64.3611	57.5832	-96.4665	-162.162	-72.3473	154.033	59.0082	33.884	70.242	-31.4802	-34.4632	139.437	-132.564	137.866	-220.683	254.27	-226.366	213.945	-17.5814	-121.053	-110.998	324.424	-121.327	236.388	-67.4253	79.9219	-91.121	-236.53	208.205	234.755	-236.538	-21.496	-85.667	81.6055
197	234.096	3.58938	4.21764	64.3785	57.3744	-96.1876	-162.254	-72.5431	152.497	60.465	34.0202	70.3752	-31.5287	-34.5653	140.72	-133.948	138.254	-220.361	254.463	-225.505	218.836	-23.2114	-119.846	-110.13	324.424	-122.325	237.843	-67.5153	79.1968	-90.7816	-237.491	209.573	234.804	-236.818	-21.1561	-86.256	81.5692
198	196.385	3.60238	4.23214	65.5331	58.3793	-95.5358	-162.277	-72.8944	150.524	62.572	34.2305	70.4901	-31.5666	-34.4027	141.666	-135.052	138.34	-221.352	256.274	-229.79	217.013	-18.1176	-122.749	-109.996	325.831	-124.576	238.436	-67.0534	78.5141	-90.2499	-238.003	211.041	234.927	-237.578	-26.6491	-82.1253	82.2778
199	265.255	3.61204	4.21783	64.7385	57.0076	-95.2519	-161.174	-74.1996	149.128	63.8321	34.4845	70.0449	-26.1927	-38.1611	142.072	-135.73	137.765	-220.363	255.815	-226.326	224.037	-28.7828	-119.234	-109.146	326.966	-126.97	241.99	-68.7472	77.5828	-89.1374	-239.535	213.942	232.008	-236.289	-22.3296	-87.7	81.5719
200	255.327	3.59955	4.20132	65.5382	58.1462	-96.1332	-163.949	-71.0698	150.584	62.6385	33.6228	69.5644	-26.2158	-38.9278	141.216	-134.31	139.871	-222.281	257.391	-231.148	220.035	-20.657	-122.626	-107.936	325.57	-125.988	244.821	-70.8839	77.674	-89.6276	-232.98	204.726	235.654	-238.281	-19.6477	-87.206	81.5712	1ra2_1rx7_wt_trial1898.0020.pdb
201	271.595	3.62044	4.19536	66.042	58.5069	-95.7851	-163.72	-71.3905	149.733	63.0287	34.1192	69.3308	-22.5412	-41.8558	141.761	-135.137	139.845	-223.012	258.137	-232.238	223.385	-23.4336	-122.894	-106.738	328.575	-132.04	244.022	-67.0114	75.4398	-89.5363	-232.297	204.812	235.903	-238.769	-19.4587	-87.9706	81.4566
202	309.252	3.64028	4.19606	65.8617	57.9773	-95.5846	-164.199	-71.2415	149.424	63.3947	34.1131	69.1885	-20.2147	-44.4752	142.145	-135.801	140.952	-222.215	257.163	-229.279	227.517	-29.8751	-120.562	-106.298	328.273	-131.578	246.586	-69.2955	75.5947	-89.3265	-232.42	205.799	237.054	-240.237	-18.1211	-89.5858	81.2807
203	284.17	3.66349	4.20028	66.2159	58.8359	-94.5185	-168.973	-68.8064	144.365	68.9267	33.8551	70.1672	-26.3456	-40.0498	142.013	-136.726	141.958	-222.748	257.559	-230.752	228.377	-29.6891	-122.11	-105.778	328.286	-132.499	244.58	-66.4251	75.0152	-88.5279	-226.921	200.582	236.245	-240.065	-16.293	-91.8426	80.9614
204	219.336	3.6627	4.20067	66.1178	59.0457	-94.6717	-164.475	-72.0538	146.232	66.6972	34.4785	69.6068	-19.3638	-45.0746	143.433	-137.84	140.053	-224	258.394	-234.227	230.389	-27.9647	-125.623	-105.441	326.925	-130.586	246.337	-68.556	75.6239	-87.5648	-225.896	200.664	234.747	-239.565	-15.6033	-94.0837	80.6191
205	201.813	3.66546	4.18582	65.9506	59.0054	-94.6868	-166.039	-70.8053	146.509	66.5912	34.2137	69.2787	-15.474	-47.5492	144.796	-139.024	138.934	-223.72	258.085	-233.593	232.861	-30.5906	-125.1	-105.095	327.032	-130.499	248.841	-70.7095	75.7063	-87.2487	-222.395	196.901	234.741	-239.778	-12.3309	-96.5875	80.3233
206	330.119	3.67414	4.15971	65.0537	58.2803	-94.605	-167.731	-69.9103	146.445	67.3906	33.5692	69.0549	-9.11994	-49.4911	148.357	-142.411	134.132	-220.244	253.907	-225.952	230.724	-33.2031	-121.238	-104.266	327.614	-132.086	251.419	-71.84	75.1378	-87.555	-217.132	190.019	237.246	-241.604	-6.84118	-100.453	79.8699
207	324.208	3.66669	4.15542	64.663	58.4987	-94.5891	-166.365	-70.5375	145.937	66.9885	34.2801	69.2512	-9.09423	-47.722	148.302	-143.012	132.569	-221.093	254.567	-229.205	227.26	-26.0858	-124.397	-104.392	325.648	-128.677	252.528	-74.1371	76.1815	-83.0362	-210.675	187.125	230.73	-240.055	-1.97485	-107.97	78.9992
208	366.218	3.69205	4.13813	64.998	57.953	-94.3386	-161.959	-74.3664	145.41	66.9128	35.1601	69.3166	-8.83096	-49.1786	149.072	-143.736	134.032	-220.009	253.798	-226.484	231.454	-32.7389	-122.162	-102.698	328.152	-134.41	253.764	-71.2382	73.8155	-83.9532	-215.419	193.425	235.942	-245.853	2.93816	-114.087	78.1388
209	405.944	3.67732	4.11006	66.5139	58.7994	-94.16	-160.284	-75.7748	144.753	67.0938	35.7055	69.422	-13.0192	-47.7554	146.282	-140.932	137.705	-222.317	254.44	-230.45	225.232	-22.9034	-125.078	-100.336	329.321	-139.689	257.651	-70.1649	71.2293	-84.5318	-214.66	190.957	241.106	-250.015	5.7311	-115.268	78.1705
210	485.358	3.67324	4.08732	65.8032	58.6446	-95.472	-158.604	-75.2577	148.306	62.5141	35.978	68.5635	-10.2856	-50.4711	144.638	-138.718	139.146	-222.16	253.881	-229.675	224.9	-22.8176	-124.722	-104.267	328.419	-130.087	255.825	-76.1467	76.6373	-81.9915	-211.347	187.691	239.098	-250.042	6.89399	-116.724	78.1984	1ra2_1rx7_wt_trial1898.0021.pdb
211	621.362	3.64385	4.07083	65.8978	58.1255	-95.5319	-158.874	-75.1379	149.217	62.0353	35.6015	67.8299	-6.95434	-53.1198	144.208	-137.923	139.601	-222.311	251.285	-227.745	218.94	-16.9937	-124.97	-104.333	329.153	-129.444	260.158	-81.0263	77.5476	-82.9185	-212.282	186.772	242.216	-252.025	9.87199	-117.82	78.2593
212	766.66	3.68143	4.06794	67.9991	57.9214	-96.5516	-156.917	-74.507	153.701	55.8294	36.6217	67.8385	-10.4325	-52.847	142.466	-135.902	143.545	-221.639	250.22	-225.296	221.141	-21.0142	-123.198	-98.7987	335.632	-147.248	264.202	-72.8316	69.8259	-85.1852	-224.295	196.516	248.707	-255.533	1.2745	-107.568	79.3266
213	822.606	3.67797	4.06935	67.0253	57.2797	-95.7221	-162.439	-72.326	149.334	62.3194	34.8711	68.4633	-12.7958	-53.6555	142.899	-136.787	144.696	-220.198	248.879	-221.748	224.048	-26.4083	-120.871	-105.654	335.52	-134.077	260.049	-81.0612	77.4795	-85.8685	-227.618	199.141	251.665	-257.744	-0.393774	-105.137	79.7467
214	888.394	3.7177	4.08474	66.5057	56.4432	-95.4713	-165.721	-70.5265	147.7	65.0084	33.9126	68.3169	-8.67951	-54.5362	146.684	-140.362	141.23	-219.37	246.976	-220.278	218.912	-20.9607	-121.515	-103.753	338.465	-141.602	256.966	-73.023	74.115	-83.9622	-229.134	206.561	247.59	-257.742	3.31454	-113.658	78.3634
215	880.665	3.74756	4.08728	66.462	57.1002	-95.9084	-172.546	-63.9952	147.458	65.5209	32.955	68.2869	-7.5316	-58.0368	146.042	-139.712	142.853	-219.944	247.66	-222.489	217.303	-16.6628	-123.385	-105.013	336.348	-135.81	253.715	-72.7892	76.4532	-85.1239	-227.363	202.68	252.816	-261.662	6.92975	-115.009	78.3628
216	867.273	3.77817	4.08769	66.5195	57.0198	-96.9266	-172.754	-61.5523	150.336	60.9028	33.7505	68.1077	-9.1474	-58.2129	143.745	-137.117	145.278	-219.941	246.852	-220.856	221.098	-21.4887	-122.394	-105.877	336.341	-133.657	251.058	-71.9084	77.6337	-86.4633	-231.78	208.515	260.175	-269.368	13.4374	-122.396	77.4575
217	1033.4	3.81752	4.10058	66.2258	55.8461	-96.212	-172.682	-62.5484	147.275	63.9096	34.0727	67.6953	-6.2936	-60.0502	143.11	-136.823	145.422	-218.459	244.891	-216.276	224.14	-28.1219	-119.298	-103.829	340.071	-142.19	251.648	-66.8676	73.9655	-82.2657	-232.47	212.394	250.784	-264.512	10.6911	-122.848	77.0747
218	977.262	3.80786	4.09415	66.531	57.7451	-95.9906	-170.691	-62.9099	146.23	62.8636	35.8183	67.8553	-7.17787	-58.3113	140.609	-135.831	145.177	-219.577	245.594	-221.026	215.39	-14.2697	-123.906	-106.594	337.667	-133.336	250.507	-72.12	78.2825	-81.0579	-218.587	196.085	253.317	-266.775	14.7748	-124.358	77.1612
219	1123.36	3.82456	4.06874	67.8548	57.1249	-97.0085	-169.255	-62.5562	149.137	59.0299	36.1618	67.4574	-6.16138	-59.5615	140.743	-135.24	145.964	-218.832	244.081	-218.472	215.928	-16.8258	-122.475	-104.696	344.322	-145.477	253.625	-68.7328	73.8511	-83.5104	-231.583	207.705	259.218	-270.453	9.66163	-118.835	77.455
220	1173.3	3.8519	4.06118	67.8848	57.4924	-96.6922	-168.706	-63.3873	148.06	59.9706	36.47	67.8662	-9.49851	-58.9895	138.903	-133.91	148.514	-217.809	242.959	-216.485	215.043	-16.9593	-121.621	-107.04	342.786	-138.537	252.989	-72.8781	77.3074	-84.1505	-228.263	202.568	262.726	-272.429	8.00265	-115.208	78.0255	1ra2_1rx7_wt_trial1898.0022.pdb
221	1263.96	3.84916	4.03459	67.6951	57.1355	-97.783	-172.004	-59.0644	151.042	56.5625	36.0298	67.228	-5.82213	-60.4018	139.941	-134.153	146.9	-216.104	239.459	-208.401	222.151	-30.9749	-116.261	-107.603	344.723	-139.745	253.946	-74.354	77.6434	-84.7757	-228.92	203.083	269.585	-279.967	15.3434	-122.956	76.8337
222	1433.21	3.86748	4.0218	69.6236	58.0225	-97.018	-168.503	-62.6483	149.133	57.9621	37.0542	67.3728	-5.41411	-60.0693	140.903	-135.493	146.465	-216.277	239.709	-210.789	216.965	-23.4256	-118.333	-104.92	352.45	-154.482	257.066	-70.1899	72.4577	-84.2116	-230.765	203.974	271.251	-281.567	11.6924	-118.514	77.2048
223	1359.66	3.8856	4.0371	69.9134	59.2835	-96.9464	-166.228	-64.8289	149.136	58.0953	37.1415	67.0613	-6.08512	-62.2827	138.01	-132.584	150.219	-217.173	241.019	-216.057	208.085	-9.61048	-122.918	-106.888	350.211	-147.522	255.42	-72.5715	75.5479	-80.955	-218.793	192.007	267.972	-280.693	13.6759	-119.982	77.3213
224	1671.13	3.88978	4.00648	69.6172	57.599	-97.6829	-170.006	-61.0493	151.188	56.4078	36.2101	67.7494	-9.89983	-57.8145	140.791	-135.402	148.598	-214.385	237.465	-208.886	206.209	-13.1516	-118.814	-106.356	351.888	-150.496	257.444	-72.3939	74.3639	-82.5005	-231.392	203.001	270.2	-281.206	7.91308	-113.685	77.7241
225	1802.11	3.8926	3.99306	69.4703	58.3683	-97.0841	-171.4	-60.0211	148.793	57.9952	36.9165	68.709	-14.9359	-51.9015	140.734	-137.036	147.4	-213.239	235.267	-208.765	193.519	0.793863	-121.224	-108.668	347.967	-140.354	257.163	-77.8599	78.6616	-82.1499	-224.233	193.561	271.806	-281.944	7.38485	-110.833	78.2411
226	1824.58	3.91765	4.0008	69.6569	58.8955	-97.2486	-176.144	-56.901	149.952	58.7148	35.0414	68.405	-9.89887	-55.3156	144.496	-139.992	145.073	-211.928	236.089	-209.228	194.697	-0.562888	-120.874	-108.23	350.494	-144.618	256.313	-75.1459	77.1325	-79.541	-219.879	189.819	269.952	-282.137	7.15135	-111.193	78.2082
227	2051.32	3.90543	3.97029	69.4409	58.811	-98.1196	-173.866	-57.3383	153.489	54.5962	35.3038	67.9653	-8.63515	-55.8077	144.503	-139.37	144.676	-210.489	233.808	-206.175	190.842	1.47366	-119.843	-108.5	348.846	-141.513	258.486	-78.2213	78.175	-79.1875	-216.823	184.895	271.677	-283.713	10.7128	-113.367	78.2316
228	2159.25	3.90265	3.95901	69.4678	58.9297	-98.6568	-171.793	-58.0093	156.229	51.387	35.5846	67.387	-7.1156	-56.6529	143.493	-137.941	144.993	-209.238	232.099	-203.956	188.148	3.06197	-119.223	-108.266	349.211	-142.259	260.249	-79.0306	77.7331	-76.495	-210.232	178.915	268.122	-282.143	11.994	-115.29	78.3064
229	2255.69	3.89873	3.91109	70.371	58.5201	-99.41	-170.081	-57.6114	161.545	45.4689	35.9016	67.3261	-11.219	-57.7326	139.458	-133.295	150.043	-208.063	226.279	-196.969	182.745	3.38291	-118.097	-107.518	350.444	-144.926	262.579	-78.954	76.4764	-80.1087	-217.642	181.282	276.446	-286.313	9.73836	-110.586	78.6986
230	2347.55	3.89584	3.91635	70.1056	57.3274	-98.5275	-165.966	-62.8574	159.07	48.8235	35.9016	67.7449	-10.9176	-57.6408	142.242	-136.489	148.524	-206.695	226.935	-198.338	179.256	7.21715	-118.853	-107.136	352.043	-147.455	263.308	-78.1835	75.6934	-79.5761	-226.9	193.608	273.329	-284.697	7.56376	-111.289	78.362	1ra2_1rx7_wt_trial1898.0023.pdb
231	2431.36	3.92555	3.91189	69.5372	57.3097	-98.7094	-165.077	-63.4156	160.424	47.8391	35.6071	67.6019	-9.7042	-61.5992	141.015	-135.074	150.135	-204.129	228.781	-195.962	188.99	-5.82317	-114.606	-108.609	349.09	-140.142	263.99	-82.5131	78.6502	-80.1436	-223.775	188.538	277.802	-288.4	11.7073	-113.202	78.3161
232	2572.06	3.95402	3.90985	70.0139	57.4256	-97.8165	-163.461	-66.3512	156.465	52.0559	35.8328	67.9007	-10.113	-63.7266	140.949	-135.606	151.346	-202.642	229.877	-197.427	187.843	-4.65104	-114.757	-107.579	350.257	-143.025	264.045	-80.2066	77.2074	-79.7745	-226.803	191.551	280.768	-292.312	15.0473	-116.155	77.8594
233	2641.37	4.00463	3.92293	70.4289	58.1713	-96.5881	-167.018	-65.6296	151.091	58.495	35.2797	68.0262	-9.12377	-67.3392	140.427	-135.707	152.364	-201.348	231.162	-198.797	188.082	-4.94075	-114.65	-108.183	350.968	-142.325	262.568	-79.6619	77.8845	-80.2632	-225.422	187.902	285.626	-296.718	19.2637	-118.088	77.8697
234	2540.39	4.03129	3.95053	70.7699	59.3008	-95.4193	-167.03	-67.7103	147.639	62.9574	35.0669	67.8959	-7.24277	-67.6852	143.039	-138.216	150.647	-200.155	233.485	-206.396	178.099	9.65974	-120.038	-107.217	351.685	-144.945	260.521	-75.8329	76.6061	-73.7483	-215.259	181.195	273.303	-289.357	12.0009	-114.01	78.2758
235	2533.96	4.03272	3.9609	70.0251	59.3518	-94.3963	-164.315	-72.188	145.531	66.4008	34.834	67.9107	-5.79383	-68.6449	145.684	-140.852	149.711	-198.973	235.128	-207.957	179.412	8.93481	-120.218	-108.051	349.047	-139.567	261.191	-79.0143	78.5282	-67.6873	-206.422	175.63	263.001	-284.441	11.7646	-116.538	77.785
236	2571.21	4.02613	3.9517	70.1575	59.582	-94.5229	-164.133	-72.7012	146.886	65.9127	34.3098	67.9232	-4.73843	-67.6031	149.313	-144.491	147.742	-197.89	236.867	-209.749	180.802	8.32538	-120.551	-106.612	349.007	-143.245	264.891	-78.0359	75.491	-63.3377	-201.396	171.027	255.008	-279.196	9.21196	-115.623	77.8911
237	2665.65	4.04143	3.93854	69.6457	59.0977	-94.7745	-164.269	-72.2862	148.335	64.6541	34.1428	68.0154	-5.20638	-68.0045	149.895	-145.207	148.125	-196.155	235.928	-205.112	185.336	0.371204	-116.834	-108.565	348.969	-139.028	264.922	-81.526	77.9833	-64.379	-201.369	170.343	258.713	-282.019	12.7359	-118.28	77.9688
238	2762.27	4.06594	3.93831	69.4931	58.3459	-94.8644	-168.799	-68.4743	147.81	65.4404	33.6319	68.1822	-6.61821	-66.7394	150.034	-145.985	148.015	-194.925	237.176	-205.031	188.686	-3.89524	-115.658	-105.524	349.918	-145.771	264.984	-74.7713	74.1265	-61.377	-205.496	176.529	254.574	-281.008	10.9256	-118.834	77.3689
239	2719.41	4.11226	3.96653	69.4613	58.5819	-93.7203	-169.52	-69.0653	143.635	69.8622	33.9114	68.3332	-5.69144	-69.8004	150.141	-146.663	148.982	-194.097	236.659	-205.195	186.459	-1.18151	-116.295	-108.348	352.564	-144.112	260.469	-74.2466	76.3116	-60.5689	-205.2	176.113	254.579	-281.49	11.5278	-119.824	77.3344
240	2821.9	4.10785	3.95353	68.8181	57.6187	-93.5596	-169.779	-68.8034	142.926	70.2336	34.2216	68.639	-8.16253	-68.5923	149.521	-146.822	149.5	-193.027	236.846	-204.422	187.879	-3.26757	-115.436	-108.982	350.071	-139.157	262.636	-77.5788	78.0217	-59.2387	-208.252	179.296	252.563	-280.969	13.2317	-121.657	77.104	1ra2_1rx7_wt_trial1898.0024.pdb
241	3001.95	4.1058	3.93432	68.7318	57.2273	-93.8028	-169.399	-68.5159	143.347	69.3128	34.4479	68.3164	-7.39711	-68.489	148.091	-145.649	149.364	-191.823	234.853	-203.734	178.775	5.94504	-116.657	-108.599	350.3	-139.568	263.371	-77.0954	77.8523	-56.8309	-208.313	179.691	248.927	-279.443	14.5133	-123.798	76.9797
242	3060.94	4.11486	3.92343	68.2425	56.2927	-94.1033	-166.198	-69.9219	143.715	67.9806	35.0329	67.9679	-6.44268	-71.4455	145.265	-142.878	151.541	-190.362	235.957	-200.865	188.649	-7.16915	-112.68	-107.226	348.872	-139.738	264.935	-75.9718	76.9303	-58.4922	-211.847	182.245	251.58	-280.69	16.323	-124.988	77.2629
243	3199.04	4.14499	3.89801	69.1489	56.4768	-95.2597	-168.468	-66.4811	146.562	64.4969	34.8028	67.6231	-4.8273	-70.4355	146.16	-143.347	150.102	-189.368	234.109	-199.628	182.426	-1.48268	-113.18	-105.031	351.268	-146.721	267.365	-72.5808	73.6335	-59.7429	-215.715	184.687	257.109	-285.106	16.3042	-124.494	77.25
244	3251.57	4.13333	3.89106	68.6297	56.5513	-95.2253	-166.168	-67.9743	145.417	65.3523	34.9167	67.2519	-3.81949	-70.1759	145.637	-142.539	149.925	-187.956	234.581	-199.732	182.457	-2.29697	-112.851	-108.696	351.945	-140.848	269.338	-79.941	77.6051	-50.9261	-206.041	174.681	244.126	-278.621	15.9609	-126.539	77.2255
245	3316.17	4.13204	3.87511	68.1577	55.6599	-96.4582	-168.858	-64.1837	148.72	61.7172	34.3562	66.1535	1.52209	-75.8873	142.462	-139.121	150.15	-186.524	234.634	-198.863	182.128	-3.37508	-111.912	-109.485	351.071	-137.75	271.355	-82.983	79.1104	-52.4099	-210.368	178.134	246.259	-279.576	17.7659	-127.875	77.4405
246	3476.09	4.11802	3.83647	68.0307	54.9134	-97.533	-171.453	-60.5514	151.763	58.3156	33.887	65.3193	6.54804	-78.6117	142.125	-138.497	147.984	-185.028	231.344	-194.095	176.967	-0.673093	-110.361	-107.19	350.098	-140.343	274.3	-81.2305	76.8976	-54.6247	-214.106	180.713	250.242	-281.649	19.243	-128.761	77.8002
247	3516.27	4.16148	3.82532	68.3463	56.178	-98.7344	-174.32	-56.2565	155.356	54.1822	33.4185	64.8913	6.4446	-78.094	140.334	-136.095	149.183	-183.421	233.577	-194.356	180.812	-6.52522	-108.237	-108.891	351.13	-138.011	273.216	-83.277	79.1294	-47.145	-204.018	169.969	246.096	-282.081	19.3325	-130.071	78.1912
248	3519.12	4.14639	3.79583	67.9443	55.1216	-99.6606	-176.839	-52.6371	158.372	50.7194	33.0609	63.9049	12.071	-82.8165	138.886	-134.122	148.221	-182.442	229.648	-189.117	175.443	-3.40842	-106.819	-109.1	349.743	-135.28	276.016	-86.6479	80.0946	-49.5647	-208.962	174.053	249.409	-283.525	20.6768	-130.442	78.485
249	3572.31	4.14292	3.7832	67.4322	54.9888	-100.791	-179.834	-48.0679	162.371	46.1314	32.641	62.8223	15.6614	-86.7578	135.331	-129.893	149.43	-181.306	233.014	-191.805	179.708	-8.29081	-105.913	-111.307	345.993	-125.78	279.566	-95.5015	83.8689	-45.748	-206.709	171.934	243.729	-280.232	20.3302	-130.442	78.485
250	3673.92	4.13312	3.76396	67.0289	53.6443	-101.556	-182.618	-44.2289	165.139	42.8778	32.3398	62.0373	20.2275	-90.4128	134.553	-128.53	148.406	-180.586	228.763	-186.405	174.057	-4.70898	-104.64	-110.541	346.293	-127.649	280.447	-94.034	82.704	-47.8272	-213.601	178.641	244.46	-279.592	20.3422	-130.442	78.485	1ra2_1rx7_wt_trial1898.0025.pdb
251	3688.86	4.17498	3.77639	67.3498	54.5616	-102.109	-185.315	-40.3968	167.114	39.9525	32.4945	60.729	28.262	-98.8553	133.039	-126.436	149.346	-179.629	236.602	-193.116	183.668	-15.0658	-103.806	-108.747	346.52	-129.684	278.116	-89.2607	81.6378	-47.6848	-213.281	177.336	244.987	-279.979	20.4561	-130.442	78.485
252	3809.82	4.15455	3.74893	66.3673	52.5794	-102.245	-187.269	-38.6061	166.927	40.0962	32.2064	59.873	31.3114	-100.285	133.006	-125.023	148.726	-179.424	230.139	-186.83	174.606	-7.60071	-103.344	-108.319	343.483	-125.476	281.694	-92.9684	82.3841	-47.6556	-219.445	182.925	241.077	-276.133	21.063	-130.442	78.485
253	3879.91	4.16829	3.72971	66.8225	53.2871	-102.193	-187.118	-38.8189	166.732	40.2994	32.2402	59.0496	33.9899	-104.326	129.572	-121.499	150.521	-177.495	236.711	-193.854	184.387	-15.4892	-103.458	-106.653	341.454	-125.851	285.72	-92.9461	80.8241	-45.248	-216.655	180.987	237.854	-274.711	20.5158	-130.442	78.485
254	3979.23	4.13933	3.69174	66.0547	51.7061	-102.095	-189.445	-37.2887	165.001	42.131	31.8764	58.3334	35.8802	-105.544	127.761	-119.292	150.702	-176.869	232.802	-189.58	178.609	-11.2348	-102.747	-108.138	338.819	-118.35	291.37	-102.8	84.0426	-43.13	-219.906	184.316	231.258	-270.005	21.8709	-131.265	78.2967
255	4063.32	4.14296	3.67287	66.3583	52.0814	-102.526	-192.707	-34.0686	165.155	41.9202	31.2756	57.64	39.0175	-108.633	126.116	-117.305	151.324	-175.913	238.028	-195.414	184.306	-16.5863	-103.131	-107.015	336.914	-118.082	294.788	-103.764	83.0963	-42.2591	-220.703	184.703	228.779	-267.77	20.4325	-130.442	78.485
256	4036.54	4.1224	3.64688	65.9819	50.9101	-101.67	-190.01	-37.7092	162.263	45.0337	31.8018	57.4521	40.7911	-108.982	126.989	-117.369	149.857	-176.041	233.639	-193.327	178.793	-10.6698	-104.073	-106.477	335.945	-117.348	297.497	-105.59	83.0774	-44.0877	-226.58	190.592	229.656	-267.541	20.7123	-130.442	78.485
257	4021.62	4.11066	3.63045	65.5214	49.6638	-101.158	-188.556	-39.6633	160.693	46.6237	32.206	57.2598	41.7097	-109.222	126.982	-116.624	149.154	-176.143	230.252	-191.453	175.206	-6.83923	-104.65	-105.948	335.118	-116.25	299.256	-107.058	83.4079	-45.2658	-232.811	196.812	228.63	-265.926	21.1159	-130.442	78.485
258	3969.12	4.11098	3.60899	65.9987	49.7987	-101.014	-188.178	-40.2118	160.275	47.0868	32.2877	56.5221	47.5687	-116.242	126.647	-115.65	150.609	-175.898	232.068	-193.47	179.348	-10.7477	-104.462	-105.742	334.19	-113.895	303.187	-111.616	84.6112	-46.5076	-235.79	200.035	230.081	-266.747	21.8982	-130.442	78.485
259	3820.82	4.09377	3.57026	66.1424	48.8989	-100.651	-187.296	-41.5348	159.263	48.2223	32.4818	56.2388	50.0515	-119.09	126.579	-115.056	151.153	-175.858	229.756	-190.591	180.413	-12.2528	-103.16	-105.809	333.013	-110.269	309.633	-120.144	86.7008	-47.8634	-241.852	206.769	230.537	-267.01	23.8273	-130.611	78.4447
260	3257.94	4.04974	3.4847	67.4609	49.3978	-99.782	-188.222	-43.5733	154.872	54.8205	30.9413	55.7996	51.8069	-120.798	125.948	-114.009	152.337	-174.489	235.353	-196.562	188.797	-19.6551	-103.198	-100.523	328.302	-113.293	324.724	-125.32	81.9431	-47.2788	-242.832	208.289	229.144	-266.214	23.6663	-130.442	78.485	1ra2_1rx7_wt_trial1898.0026.pdb
261	2974.14	4.02551	3.41743	64.8272	46.8616	-98.3666	-187.784	-45.0588	149.423	58.8068	32.912	55.3703	49.8689	-116.305	122.018	-112.063	151.473	-174.074	225.392	-183.437	177.892	-12.5052	-100.132	-96.0995	319.555	-110.415	336.427	-129.39	78.1113	-46.051	-248.07	212.283	223.724	-261.762	24.8661	-130.442	78.485
262	2869.84	4.00938	3.39483	63.251	45.2738	-96.9352	-181.411	-51.0791	145.471	60.9089	35.7735	54.5334	54.2572	-119.177	119.209	-110.606	150.153	-173.455	221	-178.209	171.567	-7.88026	-99.3634	-88.7228	310.674	-109.669	340.771	-123.935	73.669	-44.9535	-252.811	216.675	217.435	-256.394	24.5221	-130.442	78.485
263	2784.37	4.01539	3.36413	62.7995	44.816	-97.4835	-187.087	-46.4839	144.112	63.4594	33.6817	54.2045	56.9639	-122.209	119.721	-110.341	150.595	-171.691	223.357	-178.772	175.008	-13.0725	-97.3457	-91.523	313.241	-109.05	344.62	-130.593	75.1245	-41.4483	-255.987	220.425	209.732	-251.496	25.5375	-132.405	78.0647
264	2729.76	4.02772	3.33623	62.7389	44.8509	-97.48	-187.895	-46.0602	142.835	65.2052	33.0686	54.0146	60.5955	-125.894	121.337	-111.23	150.663	-170.408	222.257	-177.198	173.704	-12.9327	-96.6371	-91.1523	312.872	-108.722	345.997	-130.896	75.0054	-39.8744	-256.279	220.084	208.381	-250.71	25.5043	-132.439	78.0617
265	2650.47	4.03721	3.32082	62.5413	44.7643	-97.3635	-187.955	-46.3207	142.446	65.8063	32.9613	53.8262	64.4801	-129.407	122.842	-112.318	149.956	-169.359	224.51	-177.996	177.934	-18.2736	-94.8661	-94.2908	315.92	-108.446	349.477	-138.108	76.7474	-37.2797	-259.942	225.776	204.168	-250.279	31.493	-139.363	76.5058
266	2560.66	4.02595	3.28983	62.874	44.9454	-97.2916	-187.449	-46.8053	142.218	66.0109	33.0552	53.4803	69.8327	-135.667	124.505	-113.549	151.55	-169.668	221.127	-174.559	174.379	-14.8895	-93.7937	-95.1028	316.797	-107.893	352.115	-141.456	77.4687	-37.9875	-261.566	227.537	204.406	-249.54	29.9596	-137.044	77.2044
267	2508.68	4.04779	3.2722	63.4679	45.4185	-97.0376	-186.019	-48.1442	141.949	66.0682	33.5311	53.2362	73.9656	-140.523	125.657	-114.359	152.862	-168.832	224.135	-177.561	176.673	-17.4026	-93.5126	-96.3387	318.874	-107.406	351.151	-142.174	79.0124	-36.8597	-263.033	230.177	204.565	-251.639	34.255	-141.634	76.1753
268	2455.82	4.05173	3.24479	64.0367	46.5308	-96.9527	-185.569	-48.5958	141.74	66.2554	33.6298	53.1951	74.7461	-141.427	125.646	-114.24	152.899	-168.18	221.846	-174.605	173.669	-15.4347	-93.0081	-96.9479	319.462	-107.006	352.997	-145.076	79.6103	-37.3638	-259.243	226.835	212.759	-259.298	36.1571	-142.946	75.9851
269	2324.18	4.09542	3.23684	64.8548	48.8405	-96.9769	-187.682	-46.9381	141.433	66.672	33.3357	53.1676	75.4957	-142.42	125.429	-113.802	153.201	-166.277	233.396	-186.377	186.101	-27.2533	-92.9057	-98.4504	319.333	-103.806	352.907	-148.246	81.4485	-37.0683	-255.055	222.344	219.425	-265.655	39.5282	-144.973	75.7466
270	2197.21	4.13047	3.20154	65.1739	48.9904	-96.6592	-186	-48.4841	140.824	67.0217	33.8638	52.9272	79.1453	-147.342	125.546	-113.292	155.153	-165.676	230.151	-179.988	185.016	-29.0009	-90.0372	-98.5021	317.964	-100.871	349.943	-145.384	82.2625	-35.8501	-251.56	217.096	221.537	-267.286	39.3127	-143.245	76.1641	1ra2_1rx7_wt_trial1898.0027.pdb
271	2087.38	4.13811	3.16122	64.3009	49.0056	-96.2857	-183.889	-50.8038	140.639	67.3717	34.1676	52.9508	77.0114	-144.643	124.802	-112.443	154.958	-164.395	230.835	-179.278	186.821	-32.253	-88.7194	-97.7143	314.43	-98.3839	354.361	-148.577	81.3194	-32.9083	-249.256	213.026	218.296	-264.713	38.9733	-141.822	76.5788
272	1956.65	4.14496	3.11868	63.8198	49.096	-95.1116	-180.358	-55.636	139.978	69.2172	34.4021	53.3114	76.2356	-145.292	125.173	-112.525	155.752	-163.211	231.091	-178.072	188.517	-35.4406	-87.2855	-97.0691	311.657	-95.4873	356.98	-151.031	81.2876	-30.8494	-247.851	209.669	215.891	-262.187	37.8758	-139.049	77.4213
273	1762.93	4.16983	3.08186	64.2901	51.1349	-93.8231	-176.809	-60.9121	138.437	72.3866	34.3153	53.8338	79.498	-152.129	127.107	-113.864	158.57	-161.438	236.31	-183.136	195.315	-42.3611	-87.1127	-95.7578	307.15	-92.2258	363.708	-156.075	80.1285	-29.915	-246.059	207.682	219.035	-265.656	40.8639	-140.676	77.1391
274	1560.61	4.18419	3.02631	64.4539	53.0725	-93.0386	-177.88	-61.614	138.097	74.2519	33.7531	54.2994	82.1122	-158.12	128.431	-114.841	161.495	-160.558	237.205	-182.186	199.845	-48.1784	-85.0608	-91.896	298.752	-87.9711	372.873	-160.551	77.3568	-30.8112	-243.563	203.855	225.671	-270.52	41.6228	-138.083	78.0567
275	1450.27	4.20288	2.96541	64.1787	53.7852	-93.1301	-179.947	-60.0361	138.263	74.408	33.3091	54.3528	82.7611	-160.071	127.658	-113.793	163.328	-159.978	233.646	-177.169	196.841	-47.0318	-83.8575	-88.042	290.457	-83.0058	378.381	-161.755	75.1452	-31.2537	-242.144	201.108	230.739	-274.139	41.2188	-135.064	78.5861
276	1226.26	4.17022	2.826	63.379	53.7853	-93.1442	-180.74	-59.8259	139.225	73.8873	33.01	54.5635	75.8602	-150.883	127.533	-113.83	161.802	-155.308	230.195	-173.719	199.749	-49.3613	-84.5388	-84.3964	284.575	-77.266	377.619	-155.377	74.903	-29.4778	-235.724	193.929	234.463	-277.897	41.1832	-132.9	78.8738
277	1032.17	4.10289	2.6996	62.449	52.861	-92.8003	-178.237	-62.4589	138.885	74.3666	33.3292	54.4096	71.7946	-145.311	125.647	-111.843	160.861	-149.743	230.725	-176.28	205.1	-52.926	-86.8022	-80.1527	279.113	-71.7255	373.319	-144.432	75.1667	-28.3082	-236.174	195.365	231.579	-275.461	39.0542	-130.672	78.5502
278	961.365	4.07933	2.63718	62.538	52.7404	-91.6072	-174.116	-67.8155	137.412	77.0346	33.7002	54.8018	70.7178	-145.503	127.377	-113.166	161.483	-147.799	232.43	-178.97	208.364	-55.936	-86.8664	-75.239	272.089	-66.8753	367.304	-132.742	74.3609	-30.8082	-239.224	199.217	236.687	-278.968	39.9664	-130.442	78.485
279	803.974	4.05745	2.57907	63.0331	53.0731	-90.6919	-173.301	-70.2039	135.208	80.8441	33.1253	55.1184	68.0604	-143.65	128.268	-113.827	162.002	-144.978	237.354	-184.034	214.671	-62.2542	-87.1252	-70.1958	265.915	-62.7945	357.894	-117.081	73.8204	-30.465	-238.765	198.897	238.583	-280.748	40.0923	-130.442	78.485
280	660.902	4.02639	2.50731	62.6693	51.8936	-90.352	-175.617	-68.5363	133.598	83.085	32.7093	54.8828	67.9824	-144.909	128.211	-113.467	164.68	-142.031	239.384	-185.894	218.716	-66.7049	-87.1027	-69.336	266.2	-61.465	354.453	-109.29	74.9803	-30.4593	-245.789	205.664	233.984	-276.199	39.7579	-130.442	78.485	1ra2_1rx7_wt_trial1898.0028.pdb
281	670.672	3.98864	2.42345	65.4698	54.9458	-89.595	-169.546	-73.0429	132.088	83.0901	34.6865	53.9164	76.6171	-152.562	127.739	-111.479	163.227	-142.224	237.002	-184.167	217.73	-63.7607	-90.5011	-64.8947	263.455	-54.4516	352.942	-110.884	68.7426	-36.7029	-243.597	203.499	253.578	-285.94	30.9164	-114.102	80.3667
282	555.479	3.9745	2.3405	66.0658	55.6758	-90.0231	-170.427	-72.2888	133.893	81.2549	34.5848	53.9083	71.0972	-146.283	125.853	-109.774	163.765	-139.182	240.346	-188.117	222.774	-69.2279	-90.769	-64.7258	263.968	-53.3115	350.248	-106.253	70.1799	-38.241	-243.563	203.473	262.245	-293.832	36.6968	-119.156	79.7752
283	476.831	3.93679	2.25898	66.5791	56.2926	-90.2209	-170.366	-72.6362	134.759	80.5681	34.4668	53.6218	68.1313	-143.247	123.575	-107.489	164.883	-136.124	244.297	-192.234	227.721	-74.6825	-90.882	-65.5792	266.157	-52.9147	349.29	-104.191	72.3275	-39.6119	-245.37	206.378	267.962	-299.515	43.0027	-125.204	79.1376
284	413.771	3.88526	2.19017	66.5653	56.2362	-90.6899	-174.207	-69.8916	137.76	78.5872	33.4891	53.0438	70.4036	-147.019	120.926	-104.475	166.798	-133.837	246.949	-194.268	231.183	-79.1645	-90.5697	-66.869	268.871	-52.9142	349.858	-103.819	74.598	-40.7663	-249.505	210.949	267.569	-298.587	44.1969	-126.659	78.9739
285	308.569	3.83127	2.12832	66.5839	56.6948	-90.9279	-174.269	-69.7152	137.48	78.7817	33.3421	52.8888	68.1925	-143.049	120.109	-104.168	165.498	-131.05	251.452	-200.102	236.798	-83.9462	-91.8979	-65.5462	266.608	-50.745	355.451	-106.733	75.3467	-42.3219	-256.359	219.207	269.787	-300.716	47.7581	-130.442	78.485
286	319.973	3.76475	2.05857	66.3503	56.1538	-90.1824	-170.433	-73.5988	134.629	81.8531	33.5247	52.989	62.5369	-135.336	119.879	-104.132	163.851	-129.605	251.911	-199.929	236.018	-84.3686	-91.3538	-64.6595	267.796	-51.4426	360.869	-110.178	76.3638	-44.2835	-263.469	227.486	273.15	-303.7	50.7733	-133.867	78.1672
287	228.121	3.73412	1.98346	65.4353	55.1922	-90.8127	-173.787	-70.298	136.295	80.1673	33.0722	53.2196	56.4595	-126.555	119.588	-104.467	161.957	-127.889	253.362	-200.879	237.831	-87.0662	-91.2942	-64.5503	267.141	-49.5751	365.23	-113.058	77.6678	-44.1991	-271.63	235.033	271.193	-301.592	50.5485	-133.403	78.2392
288	238.862	3.70834	1.90145	64.2804	53.5509	-90.1339	-171.217	-73.2618	134.596	82.2941	33.2814	54.4289	49.7322	-117.51	125.014	-110.512	159.527	-126.533	253.31	-200.14	235.793	-86.2926	-90.5626	-63.4084	267.277	-48.8748	368.561	-114.428	78.5286	-44.4746	-282.18	245.111	268.389	-298.512	49.8737	-132.298	78.4233
289	79.1923	3.67316	1.84584	63.6011	52.657	-90.2382	-170.971	-73.5875	134.842	82.1796	33.1377	54.6765	45.898	-112.242	124.577	-110.242	158.342	-123.989	256.49	-202.559	242.535	-93.909	-90.4818	-62.5914	265.136	-45.8329	369.861	-113.248	79.4807	-41.9124	-292.664	256.219	259.171	-291.106	47.3081	-130.442	78.485
290	24.6466	3.63467	1.79961	63.0902	51.8022	-90.6499	-174.045	-70.6504	135.293	81.7749	32.6474	54.6733	42.652	-106.869	124.211	-110.077	156.727	-122.639	257.448	-202.865	244.055	-96.4585	-89.9375	-61.3936	261.597	-41.6024	368.101	-109.192	80.0786	-41.5786	-300.858	264.872	255.07	-287.327	47.0795	-130.442	78.485	1ra2_1rx7_wt_trial1898.0029.pdb
291	47.4541	3.60094	1.76637	62.6981	50.6795	-90.3893	-174.529	-70.0606	134.365	82.5038	32.8755	54.3704	42.3065	-105.414	124.162	-109.937	155.92	-121.44	257.191	-201.987	242.408	-95.8445	-89.7251	-61.0156	262.435	-41.3399	369.839	-109.308	80.9679	-40.6786	-310.686	275.54	249.6	-282.986	45.9371	-130.442	78.485
292	-21.5212	3.56485	1.72541	63.1041	51.566	-90.2052	-173.354	-71.3672	133.89	83.1869	32.8758	54.0865	41.7574	-105.678	122.257	-107.789	156.963	-119.857	258.382	-202.491	244.44	-98.7578	-89.6912	-62.2207	265.637	-43.1081	377.48	-117.255	82.3121	-41.8665	-312.89	277.61	252.689	-285.387	47.6572	-131.002	78.4841
293	-41.2765	3.5468	1.68647	63.1284	51.3739	-90.2978	-173.123	-71.4863	134.121	82.8488	32.9289	54.5043	40.0493	-101.888	125.238	-111.293	155.106	-118.466	259.46	-202.312	248.568	-104.015	-88.7542	-63.1224	268.193	-43.7278	377.169	-117.122	84.0622	-42.5625	-315.979	280.371	251.453	-283.277	46.5685	-129.161	78.8328
294	-40.1215	3.53285	1.65189	63.154	51.0471	-90.4327	-171.304	-73.7033	134.5	83.0914	32.4867	54.6856	39.9439	-101.794	126.586	-112.554	154.775	-117.567	259.051	-200.721	249.294	-105.806	-88.0884	-63.8076	271.251	-45.4663	379.753	-119.681	85.474	-42.4355	-321.049	285.206	249.61	-281.472	45.7482	-128.057	79.0624
295	-61.3854	3.52498	1.62726	63.5382	51.3283	-90.4334	-176.138	-69.2541	134.112	83.5955	32.0916	54.9967	38.0004	-99.1194	128.073	-114.329	154.305	-116.029	259.674	-200.745	251.852	-109.044	-88.3873	-64.7969	273.541	-45.9813	378.987	-118.974	86.8445	-43.9585	-321.172	285.07	252.834	-283.587	47.6806	-129.09	78.9462
296	-74.1225	3.50545	1.60028	63.8953	51.5856	-90.3135	-173.651	-71.259	133.623	83.6778	32.5617	55.1868	34.7631	-96.0235	127.158	-113.558	155.088	-114.864	259.795	-200.262	252.884	-110.805	-88.4528	-65.594	275.314	-46.2193	378.788	-118.595	87.9953	-45.7691	-320.637	284.186	256.599	-286.029	49.999	-130.441	78.8204
297	-89.3312	3.47225	1.57151	64.0311	51.7576	-90.2449	-171.797	-73.3866	134.106	83.6295	32.4734	55.3169	33.7395	-94.4336	128.446	-114.882	154.801	-114.15	258.794	-198.275	253.604	-112.314	-88.2637	-65.9223	276.576	-46.4478	380.97	-119.851	88.9732	-47.0033	-322.421	285.938	259.352	-288.131	52.8332	-132.905	78.6074
298	-121.657	3.45309	1.54002	64.0675	52.3435	-90.5484	-170.078	-74.2904	134.236	82.8078	32.8648	55.0846	33.1782	-92.5354	127.661	-114.346	154.016	-113.491	257.71	-196.196	254.162	-113.693	-87.9476	-66.6802	279.241	-48.0141	386.977	-126.29	90.0922	-49.4526	-322.081	283.896	264.184	-291.181	56.6576	-134.306	78.7711
299	-107.741	3.46418	1.53854	63.808	51.5496	-90.1624	-173.65	-71.2589	133.387	83.8293	32.7329	55.2102	33.7321	-92.513	129.185	-115.804	153.096	-113.019	257.091	-195.147	253.046	-113.153	-87.8925	-66.8701	277.186	-45.3071	383.491	-122.259	91.1194	-49.0776	-327.342	288.854	261.385	-289.312	58.6658	-136.571	78.8158
300	-138.081	3.43289	1.54296	64.5606	52.8081	-90.4256	-171.931	-73.1381	133.908	83.791	32.2471	54.8256	34.0165	-93.896	127.668	-113.78	154.048	-113.115	254.948	-192.547	253.402	-113.797	-87.394	-67.3665	279.245	-46.9431	388.204	-127.648	92.4493	-53.6955	-327.358	287.584	271.2	-298.283	70.389	-145.53	78.8189	1ra2_1rx7_wt_trial1898.0030.pdb
301	-157.843	3.42317	1.54837	64.9732	52.694	-90.7365	-170.68	-74.0839	134.46	83.1013	32.3625	54.8061	35.0126	-93.1793	129.787	-116.247	152.442	-112.324	255.734	-193.311	257.568	-118.104	-87.3703	-67.7319	283.015	-50.6293	394.006	-133.906	93.1134	-48.7284	-342.298	305.453	261.144	-292.329	69.2482	-146.975	78.9913
302	-170.598	3.42034	1.53056	63.977	52.6722	-91.2219	-176.187	-69.2365	135.096	83.0705	31.2753	55.3688	34.3651	-91.2581	132.245	-119.427	151.287	-111.944	255.612	-192.982	258.496	-119.308	-87.0195	-67.885	281.356	-49.1061	394.56	-133.263	93.7768	-52.6918	-331.459	291.66	264.538	-291.876	68.2703	-143.566	79.0963
303	-166.329	3.44132	1.51807	64.4347	53.8497	-90.5413	-169.976	-74.4166	135.369	81.783	33.1206	55.5679	36.5172	-92.8195	134.732	-122.688	151.005	-111.489	256.077	-193.674	256.975	-117.766	-86.9381	-68.4696	282.116	-49.8873	395.03	-133.086	94.492	-57.0652	-324.084	281.496	275.108	-299.324	74.4438	-147.611	79.2413
304	-172.687	3.45209	1.49881	65.2291	56.0214	-90.3441	-173.382	-72.0005	133.772	84.1368	32.1291	56.1692	37.2682	-93.1095	137.228	-125.359	149.97	-110.757	257.579	-195.671	256.536	-117.075	-87.1013	-68.901	283.157	-50.9574	399.312	-137.419	94.9432	-61.7961	-315.225	269.425	287.583	-308.178	80.323	-150.031	79.1725
305	-179.889	3.43776	1.51993	65.0533	55.3068	-90.0356	-169.883	-75.1941	133.785	83.8682	32.7247	56.2982	38.124	-93.258	139.176	-127.445	149.113	-109.336	260.214	-199.112	260.716	-120.869	-87.6579	-68.5697	283.547	-51.5094	402.01	-139.726	94.8981	-57.22	-328.432	286.118	274.87	-299.197	77.0726	-149.988	79.4078
306	-187.089	3.43546	1.50852	64.9305	55.9131	-90.3546	-175.546	-70.3344	134.312	84.0201	31.7103	56.4154	38.3102	-93.1871	139.855	-128.256	148.772	-109.084	260.469	-199.213	259.972	-120.443	-87.2793	-68.8929	283.207	-51.222	402.19	-138.883	95.3544	-60.71	-319.775	274.633	281.371	-302.58	78.7976	-149.367	79.4378
307	-187.55	3.4376	1.49667	65.2224	56.8394	-90.2753	-175.148	-70.5385	133.987	84.0993	31.948	56.6493	37.1518	-92.486	139.387	-128.091	149.39	-108.51	261.267	-200.233	258.939	-119.465	-87.2204	-69.3201	283.136	-51.099	401.941	-137.851	95.8067	-63.9381	-311.409	263.345	288.612	-306.947	81.0672	-149.195	79.3861
308	-192.334	3.43584	1.4934	65.5481	57.6853	-89.9271	-169.379	-75.3932	133.52	83.7557	33.1058	56.7164	37.2988	-92.2439	140.226	-129.104	149.082	-107.698	262.811	-202.386	258.385	-118.649	-87.5715	-68.9905	283.226	-51.379	406.454	-142.31	95.6479	-64.6941	-312.206	263.655	290.755	-308.488	82.3823	-149.609	79.2543
309	-190.138	3.45405	1.47974	66.3021	59.0987	-89.8342	-167.299	-76.4911	135.208	81.0303	34.3975	56.4717	40.1068	-94.5641	141.797	-130.902	148.791	-106.997	264.18	-204.181	256.795	-116.947	-87.7325	-69.4901	284.806	-52.5549	409.154	-145.293	96.0665	-67.1698	-308.137	256.475	298.022	-314.121	89.2336	-153.279	79.4967
310	-203.658	3.43483	1.4536	66.1659	59.5998	-90.1111	-171.138	-73.7741	134.19	83.189	32.8026	56.8321	37.2284	-92.438	140.396	-129.258	149.266	-106.768	264.496	-204.286	257.354	-117.698	-87.6051	-68.7211	282.533	-50.278	411.35	-146.203	95.7196	-68.9565	-305.236	250.863	300.426	-314.572	90.2769	-151.575	79.4992	1ra2_1rx7_wt_trial1898.0031.pdb
311	-213.632	3.42965	1.43608	66.256	60.7581	-90.0858	-175.139	-70.3771	133.532	84.2898	32.2016	56.9827	34.8418	-90.7271	138.198	-126.932	149.956	-106.825	262.783	-202.246	254.476	-115.677	-87.2289	-67.6825	279.861	-48.5447	418.625	-152.937	96.4041	-70.7072	-302.06	244.75	305.546	-319.331	92.9032	-150.749	79.6408
312	-211.157	3.40846	1.42311	65.759	60.3866	-89.7714	-172.789	-72.4733	133.7	83.8531	32.7479	56.9473	32.778	-89.4274	135.999	-124.612	150.826	-107.441	257.048	-195.39	254.144	-116.048	-86.8616	-68.2445	280.877	-49.029	417.083	-152.194	97.7134	-73.439	-294.147	233.251	315.192	-328.443	97.6687	-151.865	79.6898
313	-234.778	3.44315	1.44495	65.4245	58.5236	-90.6472	-170.949	-72.8442	134.474	81.7842	33.2741	57.5969	26.9281	-87.1435	130.808	-120.159	155.294	-106.559	254.506	-193.689	254.048	-115.478	-87.6838	-69.3341	280.792	-49.3615	418.988	-154.274	99.3026	-69.4246	-310.072	256.457	296.943	-315.2	89.0521	-150.252	79.6388
314	-233.589	3.37597	1.48245	65.6723	60.3675	-90.7382	-173.948	-69.0962	135.705	79.4749	33.9197	57.4962	21.5135	-81.8828	127.122	-116.677	156.41	-105.867	251.483	-191.475	257.263	-118.184	-88.2633	-70.179	280.978	-49.1991	422.112	-158.967	102.126	-76.117	-292.371	233.292	314.193	-330.689	96.1343	-150.245	79.7371
315	-238.677	3.41975	1.45686	65.6337	59.3931	-91.258	-178.238	-64.8875	134.719	80.3617	33.2293	57.5767	19.6114	-80.4295	124.986	-114.469	157.199	-107.138	247.713	-186.159	256.968	-119.286	-86.9208	-70.6054	281.59	-49.6131	421.496	-158.74	103.629	-74.2946	-300.638	244.599	302.328	-321.165	90.8998	-148.019	80.0307
316	-246.399	3.44579	1.42922	64.7664	57.135	-91.4434	-175.78	-66.1007	135.682	78.2654	34.2248	57.8461	15.0123	-77.0077	121.892	-111.661	159.287	-108.266	245.101	-182.317	253.867	-117.49	-85.8982	-71.2846	282.123	-48.6245	418.476	-155.962	104.094	-73.3735	-309.174	253.851	294.969	-313.887	88.7834	-146.509	80.0047
317	-236.117	3.43531	1.43887	63.5595	55.2029	-91.495	-172.769	-68.4417	135.062	78.3968	34.6115	58.0047	14.9189	-74.6617	123.405	-113.082	156.716	-107.638	245.702	-183.096	253.574	-117.283	-85.6933	-71.1169	279.682	-45.6635	413.893	-150.497	104.147	-71.4028	-316.823	263.049	286.217	-306.138	85.6249	-145.851	80.0833
318	-238.16	3.45143	1.41689	64.2696	56.2831	-91.6725	-172.097	-69.021	134.251	79.2083	34.3166	58.5807	11.11	-72.7254	121.339	-111.178	158.791	-107.422	245.258	-182.673	251.438	-115.543	-85.564	-71.0415	280.818	-46.7067	418.29	-154.683	104.291	-73.3366	-315.622	259.82	292.329	-310.748	89.1528	-146.871	80.0265
319	-232.989	3.44836	1.39863	64.7874	56.8061	-91.8868	-176.376	-64.5472	135.299	77.6841	34.4072	58.6308	9.06968	-69.6275	121.109	-111.187	158.393	-108.473	242.739	-179.098	248.385	-113.456	-84.9163	-71.6665	283.694	-48.579	414.773	-150.757	104.832	-76.396	-307.368	247.375	301.661	-317.47	94.0276	-148.39	80.0934
320	-225.125	3.43532	1.4006	65.0341	58.423	-91.8967	-177.255	-63.9218	135.081	78.1093	34.0384	58.7003	8.57781	-68.1173	121.619	-111.314	156.841	-106.904	245.672	-182.46	251.789	-116.502	-85.3756	-71.6594	281.75	-46.679	416.372	-152.719	106.218	-79.1666	-299.824	236.291	311.664	-326.921	99.4595	-150.09	80.45	1ra2_1rx7_wt_trial1898.0032.pdb
321	-231.711	3.4289	1.40329	64.4696	57.5406	-92.157	-177.245	-63.2848	135.955	76.6418	34.4604	58.6249	7.61456	-67.1894	119.913	-110.017	157.609	-106.211	247.132	-184.192	252.528	-117.1	-85.6497	-71.2262	277.943	-42.9908	420.268	-155.424	106.071	-76.4713	-312.065	252.881	297.066	-313.953	93.5627	-148.03	80.2811
322	-224.307	3.43105	1.39025	64.9193	59.1309	-92.1829	-178.931	-62.0957	135.436	77.545	33.9094	58.6544	7.57735	-67.0364	119.615	-109.567	157.321	-106.002	246.016	-182.51	253.116	-118.247	-85.6167	-70.2476	274.487	-40.5288	422.356	-156.09	107.124	-79.1211	-305.595	242.41	305.853	-321.861	96.8062	-147.963	80.3762
323	-223.322	3.42036	1.38704	64.5584	58.8577	-92.002	-176.676	-64.0984	134.896	77.8366	34.2314	58.9845	4.90973	-63.1917	121.492	-111.266	156.051	-106.791	241.879	-177.072	253.915	-120.044	-84.8924	-69.7124	275.696	-41.9807	423.156	-157.043	107.622	-79.7628	-302.879	238.391	307.599	-324.311	96.9977	-146.79	80.7495
324	-230.865	3.44758	1.39071	63.7657	56.441	-92.4606	-180.9	-60.4652	134.957	78.36	33.1596	59.1285	5.45903	-64.661	121.875	-111.301	156.281	-106.298	241.89	-177.357	252.863	-119.236	-84.9056	-70.573	277.367	-42.9075	418.353	-152.023	107.978	-77.3406	-313.975	253.085	294.521	-312.432	91.5854	-145.684	80.6432
325	-223.926	3.46109	1.37886	64.5263	57.2894	-92.4928	-181.793	-59.0834	135.706	77.0115	33.7009	58.9119	5.35227	-65.1336	119.626	-109.289	157.477	-107.184	239.189	-173.789	250.592	-117.73	-84.4529	-70.7716	278.951	-43.7513	419.544	-153.387	108.122	-79.2387	-311.388	247.671	302.07	-318.418	95.6714	-146.506	80.5739
326	-210.094	3.48053	1.37237	64.3846	57.5657	-92.5801	-180.095	-60.0062	136.268	75.7042	34.4043	59.0165	2.00654	-62.8282	117.832	-107.516	159.173	-107.949	236.625	-170.199	249.288	-117.243	-84.0368	-70.4528	276.068	-41.2456	420.646	-154.385	109.071	-80.6564	-308.388	241.922	307.199	-323.817	98.3819	-146.42	80.8216
327	-217.404	3.47144	1.38093	64.195	57.7113	-92.6817	-178.716	-61.0234	136.423	75.2635	34.6106	58.8547	2.51805	-61.9668	118.595	-107.984	157.638	-107.63	234.822	-167.895	251.915	-120.27	-84.1986	-69.3762	274.168	-40.2762	422.528	-155.572	109.407	-80.4708	-309.812	243.531	306.22	-324.278	97.7153	-145.991	81.1018
328	-217.517	3.49163	1.37645	64.1215	57.271	-92.7842	-178.447	-61.3864	136.074	75.7715	34.3129	58.9094	4.97026	-65.365	118.061	-107.329	157.809	-104.998	239.243	-173.971	254.465	-122.037	-85.4805	-69.4968	272.701	-38.6174	421.633	-153.812	109.536	-78.8784	-317.602	253.591	296.829	-315.283	93.5363	-144.491	80.9371
329	-222.269	3.48396	1.38953	63.9328	57.9055	-93.099	-184.349	-56.2143	136.231	76.0418	33.3281	59.3681	1.8519	-61.9792	119.437	-108.699	157.578	-105.635	234.39	-168.247	251.938	-120.144	-85.2453	-68.6068	270.235	-37.2942	423.398	-153.701	110.411	-81.7085	-310.209	241.764	306.546	-324.679	97.7243	-145.321	81.1859
330	-237.568	3.46979	1.4003	64.2279	58.258	-93.4418	-185.484	-54.2154	137.447	73.9314	33.8794	59.6116	-1.38952	-58.579	119.07	-108.732	158.136	-105.088	232.691	-166.627	255.523	-123.617	-85.7429	-68.8271	272.765	-39.4043	425.055	-155.507	110.688	-82.2656	-308.183	238.995	308.245	-326.535	97.8416	-144.236	81.5449	1ra2_1rx7_wt_trial1898.0033.pdb
331	-240.831	3.47162	1.39979	63.6294	56.9226	-93.8025	-188.476	-51.4581	137.535	73.9614	33.2552	59.3464	0.87573	-60.5305	118.129	-107.794	157.737	-104.712	233.201	-167.264	254.575	-122.893	-85.7035	-68.4747	271.464	-38.1452	425.84	-155.262	110.317	-79.8227	-319.561	253.826	294.921	-314.065	92.6611	-142.751	81.3684
332	-229.259	3.48663	1.38434	63.6949	57.1813	-93.3511	-184.727	-54.2583	137.654	72.9114	34.6569	59.2868	-0.709053	-58.7925	117.087	-106.851	158.172	-107.035	229.907	-162.395	247.773	-117.373	-84.1408	-68.5689	270.872	-36.5618	424.729	-154.579	110.321	-82.2272	-313.359	243.63	302.337	-319.121	96.8477	-142.668	81.1883
333	-223.235	3.51143	1.38036	63.7749	57.1831	-93.3691	-184.613	-54.4604	137.977	72.6778	34.5992	59.3074	-1.78876	-59.3379	115.722	-104.982	159.483	-106.859	228.417	-160.552	246.44	-116.356	-84.2664	-68.8068	270.825	-35.7937	424.533	-155.176	110.714	-83.0728	-312.748	241.932	305.201	-322.326	97.1781	-141.331	81.0752
334	-213.066	3.51245	1.39467	63.4158	56.2091	-93.6626	-190.4	-49.5804	138.491	72.6566	33.5899	59.595	-4.06615	-56.8639	117.168	-106.089	159.041	-108.222	224.179	-154.894	243.595	-114.374	-83.4488	-69.3206	271.908	-36.3185	420.664	-151.272	111.483	-83.645	-311.797	240.004	308.257	-325.327	98.517	-142.079	81.3189
335	-210.901	3.51252	1.39856	63.4338	56.8155	-93.3973	-189.028	-51.1952	138.241	73.241	33.6434	59.7696	-6.38975	-55.6933	116.871	-105.463	160.153	-106.918	226.719	-157.92	245.306	-115.986	-84.1449	-68.762	267.386	-32.7695	423.19	-152.703	112.318	-83.9257	-314.125	241.913	311.295	-329.574	99.8117	-143.42	81.6243
336	-228.987	3.47648	1.39284	63.6612	57.782	-93.2937	-186.047	-53.6381	137.631	73.6258	34.0838	59.3987	-3.54532	-57.0953	116.303	-105.221	159.113	-104.816	228.775	-160.98	250.17	-119.989	-85.8844	-66.5829	263.235	-30.5571	430.126	-156.301	111.363	-82.145	-321.903	250.547	308.539	-328.373	95.7604	-141.185	81.6115
337	-221.437	3.48725	1.38628	63.3276	57.8156	-93.4898	-189.398	-51.0465	137.504	74.2843	33.1922	59.1985	-1.15056	-59.0563	116.643	-105.339	158.215	-105.006	227.556	-159.153	250.655	-120.888	-85.7748	-66.1493	262.061	-29.8169	428.493	-153.856	111.715	-83.5606	-316.747	243.211	312.173	-331.041	98.5543	-142.436	81.7034
338	-236.083	3.47595	1.37829	63.3668	58.4538	-92.9629	-180.163	-58.9078	136.982	73.928	34.9007	59.1724	-2.68014	-58.4986	114.531	-103.645	160.066	-104.724	227.346	-158.84	251.662	-121.872	-86.1832	-65.1361	257.514	-26.9794	433.384	-156.784	111.858	-82.6833	-318.411	245.194	310.429	-330.226	96.5059	-141.329	81.6416
339	-233.657	3.46167	1.41578	63.5536	58.0184	-93.1927	-181.157	-58.0615	136.765	74.2826	34.4424	59.2104	-5.97875	-57.1784	113.436	-102.423	162.295	-106.191	221.378	-151.377	251.088	-121.971	-85.3815	-65.347	260.429	-29.3493	435.115	-159.708	113.006	-84.0199	-319.991	248.116	309.049	-329.787	97.4909	-141.889	81.696
340	-233.509	3.48803	1.42684	63.5503	57.7402	-93.4541	-180.961	-57.7886	136.996	73.612	34.5873	59.3382	-7.1121	-56.2496	113.777	-102.726	162.533	-106.68	219.66	-148.919	251.451	-122.774	-85.0809	-65.4517	259.626	-28.8975	433.838	-158.901	113.834	-83.5637	-321.754	250.771	306.872	-328.716	96.3195	-141.489	81.6439	1ra2_1rx7_wt_trial1898.0034.pdb
341	-231.415	3.4827	1.43429	63.5054	58.1557	-93.6433	-185.891	-53.7578	136.884	74.4023	33.4967	59.7062	-7.83032	-54.3058	116.85	-105.719	160.733	-106.489	218.87	-147.842	253.193	-124.63	-85.1351	-64.6613	261.32	-30.7736	437.675	-162.96	113.891	-84.2411	-320.27	248.642	309.681	-331.888	96.624	-140.675	81.9928
342	-227.376	3.50678	1.45355	63.5748	57.1736	-93.6896	-181.891	-56.1484	137.649	72.1551	35.0377	59.6974	-9.01269	-53.5899	115.75	-104.777	161.679	-106.914	215.725	-144.11	254.281	-125.816	-85.1693	-65.4517	260.927	-29.7547	430.816	-156.11	114.63	-83.9309	-324.108	252.343	308.501	-331.627	96.7149	-141.372	82.3038
343	-229.939	3.4772	1.45174	63.7584	57.0169	-93.4013	-179.803	-58.0346	137.969	71.7086	35.6025	59.5838	-8.80857	-53.4214	115.165	-104.346	161.603	-107.644	211.466	-139.026	255.726	-127.342	-85.0906	-65.1744	259.943	-28.227	430.816	-155.081	114.419	-83.415	-328.557	257.358	305.08	-328.408	95.0924	-140.392	82.4958
344	-231.318	3.47628	1.43223	63.0824	57.7553	-93.1184	-182.746	-56.6768	136.915	74.1877	34.3794	59.361	-5.50331	-55.6631	116.11	-105.178	160.114	-108.644	211.361	-138.168	253.469	-125.767	-84.1057	-63.8894	254.548	-24.7291	437.36	-160.394	114.878	-84.643	-325.426	252.853	308.244	-331.398	95.9445	-140.051	82.4288
345	-227.871	3.49075	1.44345	63.3231	57.2005	-93.3503	-182.68	-56.0426	138.032	72.3748	34.8516	59.0166	-4.56092	-57.4371	113.637	-102.692	161.197	-109.199	209.375	-135.604	254.121	-126.65	-83.7902	-64.9673	259.799	-28.7551	435.023	-159.646	115.281	-85.0747	-325.023	251.939	311.36	-334.498	96.6419	-139.753	82.7967
346	-232.357	3.48183	1.43217	63.3341	57.1041	-93.3263	-180.757	-58.1324	136.837	73.9326	34.5221	59.2806	-4.22551	-56.1593	116.768	-105.899	159.177	-110.099	206.031	-131.071	256.284	-129.045	-83.1586	-64.0848	258.656	-27.9027	434.951	-158.688	115.136	-84.747	-328.478	256.375	307.75	-331.334	94.9104	-139.229	82.7675
347	-226.985	3.51165	1.43131	62.9786	56.7798	-93.4658	-186.121	-53.6432	137.062	74.2131	33.6887	59.43	-5.59917	-55.5782	116.681	-105.603	159.878	-111.093	206.163	-130.628	253.036	-126.492	-82.2543	-64.6775	256.539	-26.0233	432.905	-156.873	116.072	-85.7135	-326.298	253.202	309.694	-333.199	95.4937	-138.964	82.7075
348	-236.308	3.50775	1.41257	62.4495	56.3854	-93.2526	-181.704	-57.56	136.213	74.8477	34.2315	59.6193	-4.4009	-54.2668	119.523	-108.657	157.47	-110.573	209.967	-134.889	251.11	-124.329	-82.6218	-64.0466	253.209	-23.7755	429.064	-150.491	114.541	-82.4909	-326.258	250.675	309.903	-332.722	88.3067	-133.082	82.6664
349	-238.35	3.53179	1.39642	62.2708	56.823	-92.9796	-180.958	-58.6038	135.973	75.3372	34.3509	58.9847	-0.584458	-59.0671	116.812	-105.768	158.626	-111.716	208.106	-132.152	249.139	-122.907	-81.7236	-63.8675	251.134	-22.5085	434.765	-156.171	115.394	-82.9575	-325.75	250.222	310.084	-333.245	89.7401	-134.171	83.0414
350	-238.577	3.54025	1.39459	62.3669	56.2033	-93.0882	-180.608	-58.494	136.323	74.5383	34.6929	58.9768	-0.768408	-58.7112	116.683	-105.67	158.597	-112.298	206.499	-130.059	248.877	-122.81	-81.3925	-64.2297	251.404	-22.0102	430.222	-151.476	114.843	-82.2404	-327.948	252.166	308.596	-331.342	86.9141	-131.58	82.9801	1ra2_1rx7_wt_trial1898.0035.pdb
351	-236.65	3.54404	1.37894	61.878	56.2783	-93.1817	-183.544	-56.3319	135.733	75.7646	33.7967	58.9001	-0.475303	-58.9527	116.699	-105.764	158.687	-114.434	204.32	-126.394	244.91	-119.856	-79.7416	-63.7105	249.129	-20.8362	433.157	-153.86	114.86	-83.4391	-324.323	247.174	312.833	-334.889	88.2725	-131.489	82.7058
352	-243.83	3.55379	1.38938	61.8799	56.3575	-93.1532	-182.656	-57.1506	135.413	76.0968	33.8255	58.7736	0.946883	-59.8126	116.945	-106.056	158.115	-115.854	201.082	-122.076	243.329	-118.704	-78.8906	-63.1768	243.378	-16.0787	434.056	-154.111	114.526	-80.6746	-330.026	253.979	305.243	-328.301	82.4088	-127.341	83.0196
353	-244.137	3.59474	1.38438	61.2164	56.2996	-93.4012	-187.008	-53.5945	135.394	76.6522	32.8696	58.5418	2.18413	-61.4321	116.044	-105.074	158.482	-118.579	198.347	-117.484	238.317	-114.91	-76.7605	-64.1158	236.037	-9.80921	432.227	-152.829	116.238	-82.2557	-326.029	248.244	310.368	-333.293	84.2034	-127.568	82.6919
354	-237.075	3.61165	1.37314	61.0555	55.8455	-93.2617	-182.912	-56.7087	135.662	75.5976	33.9551	58.3143	7.1281	-63.5027	117.685	-106.755	155.597	-116.6	203.747	-124.16	240.194	-116.191	-77.8887	-64.7635	235.749	-9.58273	423.504	-142.747	114.562	-78.6907	-324.332	243.987	309.578	-331.496	76.3186	-120.819	83.2516
355	-239.981	3.62362	1.37662	60.9747	55.9991	-93.2365	-182.629	-56.9829	135.666	75.6118	33.9722	57.6803	9.53523	-67.2795	114.114	-103.007	156.939	-117.384	202.119	-121.964	239.094	-115.365	-77.3378	-65.0689	235.309	-9.25917	426.292	-146.297	115.707	-80.2283	-323.872	242.558	314.496	-336.974	78.6154	-121.621	83.3669
356	-245.623	3.64273	1.36473	61.2204	56.2745	-93.2007	-179.239	-60.2665	134.028	77.2301	34.0179	57.5644	11.1723	-68.5313	114.995	-103.797	156.731	-117.241	203.028	-122.812	240.104	-116.358	-77.2128	-64.6342	231.08	-6.01353	426.125	-145.203	116.032	-78.9697	-329.396	251.176	307.153	-329.994	77.8609	-124.113	82.8059
357	-243.972	3.66793	1.3567	61.1984	56.1633	-93.4382	-183.582	-56.5042	134.155	77.4845	33.2245	57.4959	10.213	-68.9583	113.349	-102.058	158.413	-117.564	204.548	-124.053	239.313	-115.864	-76.7356	-65.8185	229.395	-4.09336	422.158	-141.436	116.874	-80.2529	-326.534	247.188	311.218	-333.398	79.29	-124.617	82.4881
358	-241.225	3.68233	1.35098	61.283	55.7637	-93.7814	-188.757	-51.9862	134.554	77.4914	32.3221	57.3253	10.2712	-69.9369	111.881	-100.472	159.518	-118.941	202.685	-121.182	237.098	-114.217	-75.7519	-66.6358	230.074	-4.39639	420.742	-140.371	117.282	-80.3042	-327.588	248.619	310.617	-332.798	79.0004	-124.651	82.4861
359	-239.69	3.69572	1.34282	61.276	55.8395	-94.1442	-192.964	-48.3037	135.413	76.8901	31.6259	57.1769	10.2278	-70.2106	111.068	-99.6734	160.11	-119.129	204.88	-123.263	236.069	-113.427	-75.3388	-67.3149	229.709	-3.86154	420.034	-140.04	117.793	-80.831	-326.376	247.125	311.668	-333.636	79.4904	-124.799	82.4107
360	-239.867	3.70401	1.31907	61.2534	55.4648	-93.7293	-188.069	-52.6961	134.782	77.3179	32.3615	57.0344	10.1432	-70.8623	110.044	-98.6195	161.127	-120.64	202.582	-119.606	234.409	-112.471	-73.9653	-67.9211	229.891	-3.97401	419.426	-139.507	118.188	-81.1696	-326.889	248.42	311.571	-333.738	79.6647	-124.922	82.351	1ra2_1rx7_wt_trial1898.0036.pdb
361	-246.521	3.72036	1.35892	61.2087	55.9886	-93.4934	-184.102	-56.2322	134.572	77.393	32.8907	56.4445	12.9614	-74.3277	107.718	-96.2841	161.883	-121.69	201.313	-117.404	232.64	-111.198	-73.019	-68.6526	224.519	0.479772	420.348	-140.689	119.571	-79.5512	-326.788	245.109	311.709	-334.382	74.743	-119.457	83.8383
362	-257.039	3.73039	1.35813	61.0216	56.0455	-93.7831	-186.647	-53.9257	134.724	77.4573	32.3183	56.7366	14.2878	-73.3059	111.74	-100.278	159.147	-122.526	199.787	-115.21	230.118	-109.078	-72.3647	-68.7442	219.91	4.68453	418.88	-139.116	119.466	-77.5329	-328.699	246.91	306.69	-329.707	69.1159	-114.878	84.3409
363	-254.015	3.74792	1.36074	60.9687	56.5996	-93.675	-186.224	-54.4626	134.875	77.562	32.28	57.118	15.4072	-72.3487	116.285	-104.582	156.782	-121.153	202.905	-118.836	232.629	-111.054	-73.0306	-70.2127	213.945	11.2131	411.395	-131.533	120.251	-76.7759	-323.547	239.05	308.004	-330.208	64.9892	-110.2	84.9011
364	-264.338	3.76876	1.3631	61.4452	56.9635	-93.4094	-183.958	-56.4686	135.148	77.1275	32.8493	56.4909	17.1973	-76.5645	111.478	-99.7078	159.377	-121.513	202.291	-118.02	231.563	-110.178	-72.7081	-71.8997	208.324	17.06	409.248	-130.361	121.79	-76.7102	-327.583	244.187	307.227	-329.931	65.0677	-111.05	84.6939
365	-263.552	3.79162	1.36516	61.6064	57.6008	-93.6048	-185.208	-55.1984	135.288	77.0704	32.5161	56.5433	17.3878	-76.4957	112.201	-100.5	158.711	-121.323	203.321	-118.733	232.175	-110.803	-72.3022	-74.1913	200.105	26.6841	399.916	-122.83	123.519	-78.4421	-322.451	236.903	313.765	-335.795	67.4369	-111.253	84.6666
366	-271.207	3.80205	1.38173	62.2587	57.8203	-93.7816	-187.463	-52.9305	135.5	76.8034	32.3152	56.1795	19.2825	-78.5747	111.037	-99.2638	158.986	-121.789	202.092	-117.171	231.409	-110.255	-71.8382	-76.2225	193.159	34.7237	394.023	-118.13	124.973	-77.0598	-330.588	246.77	309.992	-333.171	68.0223	-113.846	85.1459
367	-264.218	3.80032	1.38291	62.0033	57.3548	-94.2584	-193.132	-47.9466	136.648	75.9537	31.4363	56.1126	17.7651	-77.6914	109.97	-98.2404	159.982	-122.333	202.585	-117.26	229.795	-108.688	-71.462	-76.3385	196.902	31.2159	395.296	-119.315	124.873	-77.7032	-328.733	243.945	312.822	-336.046	69.7019	-114.608	85.4
368	-269.498	3.80121	1.38367	62.5968	57.1608	-94.3239	-192.737	-47.9314	136.974	75.2628	31.7456	55.9544	18.3868	-77.6891	110.211	-98.2638	159.608	-122.371	202.449	-117.073	229.908	-108.768	-71.2854	-77.4798	195.274	34.5615	389.085	-113.688	125.357	-76.8699	-334.727	251.603	308.257	-331.636	68.5535	-114.99	85.5129
369	-267.897	3.79844	1.37127	62.2054	57.0874	-94.6502	-195.112	-45.9839	137.424	75.0347	31.1464	56.0137	17.4582	-76.6419	110.93	-99.0368	159.702	-124.388	199.956	-113.55	224.308	-104.095	-69.9184	-77.776	192.908	36.7951	389.527	-114.49	125.78	-78.0984	-331.218	246.947	311.772	-334.815	70.2904	-115.423	85.475
370	-266.821	3.7892	1.35797	61.7237	57.0447	-94.479	-194.389	-47.0693	137.286	75.4612	31.0976	56.0674	16.5633	-76.1256	111.431	-99.5937	160.202	-125.712	198.425	-111.448	219.024	-99.5164	-68.9604	-77.7148	192.136	36.6543	394.274	-119.25	126.096	-78.675	-329.537	244.823	313.327	-336.514	71.1321	-115.716	85.3723	1ra2_1rx7_wt_trial1898.0037.pdb
371	-259.227	3.81437	1.36656	61.481	56.0248	-94.5385	-194.027	-46.9139	137.717	74.5011	31.5939	55.7325	18.0901	-78.8124	109.316	-97.3996	161.373	-125.326	197.753	-110.614	219.82	-99.7276	-69.3321	-76.313	203.171	25.0284	399.705	-123.491	124.482	-77.7575	-329.528	244.569	311.593	-334.826	68.2595	-113.275	85.7726
372	-258.02	3.81738	1.37234	61.6684	55.7063	-94.8672	-195.366	-45.0145	138.703	72.8174	31.9156	55.8745	16.4935	-75.9459	111.319	-99.2054	160.828	-124.732	199.474	-112.587	221.367	-100.836	-69.7648	-77.3803	203.865	26.0461	394.147	-118.49	124.767	-77.7816	-329.785	245.53	311.174	-334.484	68.3009	-113.496	85.7162
373	-256.646	3.81601	1.36657	61.6397	55.508	-94.2941	-190.414	-49.4398	138.167	73.0713	32.9167	55.7197	16.3507	-76.647	110.496	-97.9794	161.87	-123.976	200.064	-113.455	221.878	-100.901	-70.1744	-77.8656	205.832	24.4528	394.835	-118.842	124.878	-78.133	-329.514	245.34	311.697	-335.108	68.7211	-114.004	85.5506
374	-254.516	3.80349	1.40343	62.5882	55.9012	-94.7408	-193.677	-45.961	139.109	71.7164	32.7491	55.5752	13.7565	-74.6023	108.584	-96.2698	163.098	-122.961	202.415	-116.287	225.116	-103.336	-70.8163	-79.8756	199.951	32.5037	384.454	-109.662	126.144	-77.5663	-334.104	250.133	311.285	-335.776	70.5145	-116.344	86.3036
375	-260.774	3.77793	1.3834	62.1627	55.6564	-94.8609	-197.465	-43.3736	139.344	72.2942	31.7768	55.9156	11.9749	-72.23	110.779	-98.4284	162.597	-125.829	197.556	-109.887	217.495	-97.1059	-68.9717	-80.428	198.569	33.7731	388.069	-113.562	126.939	-77.7122	-334.273	250.6	310.146	-334.695	70.737	-116.714	86.2583
376	-259.41	3.78656	1.37451	61.4138	54.9609	-94.6533	-193.191	-46.4547	139.256	71.3986	33.0197	55.5208	12.1933	-73.5815	108.387	-96.2028	164.502	-127.6	194.562	-106.063	212.135	-92.6622	-67.7595	-79.4842	203.691	26.8802	395.631	-120.449	126.464	-78.0601	-333.435	249.584	310.006	-334.562	71.1439	-117.061	86.1265
377	-258.381	3.77277	1.36962	61.1831	54.8357	-94.1093	-185.281	-52.6302	139.164	70.1523	35.0872	55.3775	11.6502	-72.4414	108.098	-96.1578	164.696	-126.308	197.022	-108.906	216.158	-95.6388	-68.7021	-79.2745	207.707	23.0876	398.409	-122.6	126.099	-78.476	-332.033	247.945	310.306	-334.945	71.6447	-117.348	86.0151
378	-261.975	3.77782	1.39589	61.7373	55.0998	-93.8641	-185.837	-52.8113	138.313	71.6916	34.6152	55.5425	12.4999	-72.1944	112.307	-99.6546	163.561	-123.999	203.548	-116.863	221.008	-99.4753	-69.9013	-80.718	205.154	27.3989	391.942	-116.738	126.925	-77.7114	-334.877	251.464	308.724	-334.108	72.2923	-118.94	86.2293
379	-260.943	3.79667	1.38608	61.5558	55.2503	-93.8796	-182.686	-55.3525	138.316	71.3887	35.0078	55.4297	12.9755	-73.9378	110.219	-97.9279	164.688	-124.586	201.983	-114.627	219.976	-98.499	-69.4635	-81.061	203.76	28.6726	392.24	-117.577	127.401	-78.4444	-333.369	249.579	310.419	-335.691	73.1014	-119.156	86.1476
380	-264.326	3.78055	1.36101	61.229	55.5436	-93.4466	-179.279	-59.1078	137.964	72.3964	35.0193	55.4884	12.8869	-74.6947	109.928	-97.8872	165.421	-124.67	202.65	-115.084	220.314	-98.6054	-69.3757	-80.4877	205.202	26.1576	400.054	-124.736	127.368	-78.3088	-334.631	251.329	309.085	-334.673	72.7559	-119.341	86.0679	1ra2_1rx7_wt_trial1898.0038.pdb
381	-255.228	3.75339	1.40295	60.9805	55.4808	-93.9972	-187.645	-52.2969	137.459	73.8363	33.1339	55.358	10.7752	-73.7746	109.775	-97.6352	166.68	-125.703	201.664	-113.937	216.238	-95.2348	-68.4451	-80.5995	201.965	28.8473	400.007	-125.232	127.871	-79.0976	-337.403	254.248	311.429	-338.347	76.4652	-122.421	86.3712
382	-263.604	3.75359	1.40531	61.3372	55.1876	-94.6834	-193.906	-46.4875	138.412	72.9733	32.1912	55.6558	9.92525	-71.9937	111.714	-99.5389	165.499	-126.727	198.07	-109.73	212.505	-92.0892	-67.7298	-81.2615	200.811	30.6588	397.386	-123.229	128.34	-78.4382	-339.992	258.22	307.39	-334.41	75.5785	-122.68	86.1462
383	-262.476	3.72909	1.39783	60.8491	54.5915	-94.5452	-191.603	-48.2453	138.381	72.6163	32.7969	56.0749	6.61889	-69.2267	111.94	-100.096	166.437	-129.079	191.156	-100.849	209.048	-90.1487	-65.4522	-81.1771	205.723	23.9441	404.803	-129.076	128.703	-77.8353	-340.947	260.129	302.94	-330.14	77.7061	-126.203	85.8871
384	-266.112	3.73116	1.3908	60.8403	54.5501	-94.4675	-186.663	-51.4011	138.594	70.8666	34.4586	56.0921	5.85975	-66.584	113.215	-101.778	165.343	-130.096	190.363	-99.6035	206.897	-88.5099	-64.7027	-81.6782	203.643	26.4296	402.569	-127.721	129.273	-78.6524	-338.581	257.144	304.375	-331.149	78.4733	-126.218	85.8051
385	-269.87	3.73709	1.41145	61.0992	55.2291	-94.407	-186.164	-52.1979	138.383	71.5135	34.1526	56.5121	4.70465	-65.8774	113.963	-102.623	165.191	-129.727	190.103	-99.023	210.196	-91.6031	-64.5684	-84.9103	198.523	32.9775	396.95	-123.241	132.133	-79.6206	-334.908	253.15	302.439	-329.219	81.5404	-129.379	85.5868
386	-265.263	3.75788	1.39292	60.4699	54.5289	-94.6597	-186.609	-51.1465	138.641	70.6194	34.4364	56.6198	8.206	-64.9159	119.561	-107.769	160.571	-129.609	189.854	-98.7648	208.238	-89.6508	-64.5491	-83.3967	205.376	26.7292	399.681	-125.998	129.723	-79.5474	-328.059	244.183	304.593	-330.206	80.3715	-126.023	85.9647
387	-270.576	3.76944	1.4013	60.8768	55.1412	-94.4834	-178.977	-56.6211	139.516	68.1718	36.4313	56.5693	8.91046	-64.767	119.225	-107.615	159.749	-127.654	192.433	-102.411	211.004	-91.4476	-65.7393	-84.2512	200.512	32.6776	396.348	-123.81	130.683	-79.0253	-331.282	248.215	301.034	-327.126	78.3193	-124.561	86.1033
388	-271.222	3.76366	1.39975	60.8209	55.4487	-94.1553	-175.759	-59.7751	139.385	68.3686	36.7655	56.6391	9.38564	-66.0401	117.761	-106.178	159.849	-126.109	193.162	-103.784	213.27	-92.9027	-66.6059	-84.1248	200.983	32.1282	399.525	-126.77	130.741	-79.49	-331.262	247.987	301.794	-328.057	78.7551	-124.576	86.1013
389	-271.688	3.76263	1.38842	60.5962	55.6186	-94.0969	-174.799	-60.8137	139.172	68.7161	36.6946	56.707	10.1051	-67.4373	116.409	-104.969	159.698	-126.004	190.507	-101.075	211.915	-91.5048	-66.5915	-83.6123	200.938	31.8033	402.476	-129.584	130.637	-80.7646	-328.757	244.346	305.819	-331.533	80.2352	-124.601	86.0764
390	-272.866	3.7764	1.38362	61.0462	55.9744	-94.2584	-174.559	-60.7545	139.142	68.4508	36.7689	56.5349	11.2493	-70.1122	112.841	-101.855	160.652	-125.895	188.178	-98.7514	210.314	-89.9293	-66.4654	-83.8683	197.761	34.7208	403.129	-130.549	131.183	-80.4955	-333.565	250.234	303.589	-329.377	79.5948	-124.721	85.9457	1ra2_1rx7_wt_trial1898.0039.pdb
391	-269.108	3.78462	1.3854	61.1249	56.3551	-94.4576	-174.467	-60.1071	139.628	67.108	37.3621	56.2503	12.6072	-71.7509	110.428	-100.06	160.97	-125.93	186.72	-97.1807	210.191	-89.6199	-66.4667	-84.0613	195.958	36.2752	404.268	-131.958	131.497	-80.997	-332.658	248.977	304.648	-330.33	80.0928	-124.708	85.9751
392	-259.896	3.80582	1.42798	61.1881	55.8764	-94.4647	-176.55	-57.3746	139.349	66.288	38.1881	55.7801	14.4417	-73.1263	109.323	-99.1282	161.118	-123.977	192.047	-103.719	214.457	-92.6949	-67.7465	-84.8157	198.284	35.3211	398.248	-126.444	131.504	-81.314	-332.772	248.361	306.413	-332.845	82.8161	-126.853	86.5623
393	-251.906	3.80723	1.435	60.7988	54.8647	-95.2212	-181.444	-51.7446	141.244	63.4009	38.2381	55.7838	14.1572	-70.7049	111.351	-100.786	159.715	-123.992	192.141	-103.907	213.274	-91.4542	-67.7914	-84.0571	204.732	29.247	398.698	-126.293	130.45	-81.3183	-333.089	248.767	306.431	-332.949	82.7921	-126.973	86.5888
394	-250.776	3.82134	1.44075	60.7877	54.7324	-95.0532	-178.545	-54.5573	141.096	63.6315	38.4305	55.7248	14.2589	-71.6047	110.64	-99.6599	160.325	-122.381	195.882	-108.545	215.936	-93.4256	-68.5699	-83.8543	207.576	26.4671	399.005	-126.29	130.044	-81.569	-333.152	248.498	306.464	-333.195	82.7917	-127.029	86.4319
395	-244.673	3.83672	1.44479	60.9089	54.6288	-95.0631	-184.572	-50.4429	139.431	66.7371	36.6362	55.5536	15.7726	-73.2968	111.109	-99.9146	160.507	-121.6	201.229	-114.491	219.279	-96.3848	-68.9198	-84.0962	209.045	24.9993	395.976	-122.764	130.327	-81.8227	-333.646	249.113	307.86	-334.652	83.8497	-128.648	86.4971
396	-236.107	3.81994	1.43987	61.2625	53.9555	-95.2848	-181.367	-52.1432	141.056	64.1641	37.6386	55.7485	11.0591	-70.6765	106.97	-96.5678	163.705	-123.293	198.033	-109.562	219.122	-97.3674	-66.8225	-85.5996	214.22	19.235	397.37	-122.952	131.7	-81.2304	-339.115	255.92	300.542	-327.49	87.8339	-134.608	86.4131
397	-238.925	3.83387	1.44751	61.7213	53.9974	-95.5107	-182.29	-50.6976	141.752	62.9092	37.934	55.9381	11.363	-69.2514	109.608	-98.9687	161.803	-123.447	197.646	-109.126	217.175	-95.7801	-66.3759	-87.4786	207.562	28.5949	383.726	-110.808	132.912	-82.5334	-337.031	253.145	302.7	-328.479	88.736	-134.307	86.2525
398	-248.582	3.82923	1.43609	61.6312	54.7068	-95.4357	-185.517	-48.9897	140.659	65.0114	36.753	55.9947	11.2054	-68.5291	110.759	-100.154	161.439	-125.077	197.593	-108.513	212.858	-92.5993	-65.1123	-88.4728	200.546	35.6008	382.456	-110.413	134.191	-83.4961	-334.29	249.577	304.573	-330.157	89.4582	-133.96	86.3041
399	-258.413	3.82113	1.40494	61.1097	55.0657	-94.6808	-181.353	-53.6039	140.249	66.1799	37.0571	55.6599	11.9107	-71.3374	108.851	-98.1846	163.815	-127.851	194.148	-103.973	203.574	-85.4389	-62.8173	-88.6896	198.951	34.6798	394.433	-122.456	135.1	-83.1794	-335.415	251.039	302.09	-327.869	88.8645	-133.697	86.1979
400	-250.731	3.82508	1.40176	60.4723	54.3961	-95.1975	-186.257	-49.3059	139.432	67.1022	36.0898	55.5254	14.032	-71.7858	111.683	-101.079	162.768	-129.85	192.659	-101.748	197.497	-80.7781	-61.2711	-86.9043	203.755	27.9129	401.646	-128.579	134.289	-83.3773	-335.042	250.476	303.31	-329.25	89.9938	-135.179	86.4126	1ra2_1rx7_wt_trial1898.0040.pdb
401	-255.966	3.82915	1.39864	61.0014	54.3653	-95.22	-185.992	-49.1843	140.399	66.0257	36.3225	55.4168	14.4442	-71.9159	111.602	-101.083	162.693	-129.864	194.668	-103.918	198.413	-81.6503	-61.2688	-87.2096	203.111	28.9853	399.144	-126.592	134.539	-81.6924	-342.081	259.027	296.556	-322.985	88.0427	-134.908	86.6104
402	-258.335	3.81338	1.39533	61.117	54.5472	-94.9083	-184.182	-51.3425	140.313	66.7936	36.1479	55.5075	15.5876	-73.262	112.566	-102.305	162.664	-130.518	192.622	-101.095	201.327	-84.4341	-60.8259	-87.1695	203.009	29.2154	401.063	-128.154	134.691	-81.6806	-344.221	261.12	296.339	-322.913	88.6653	-135.457	86.9841
403	-259.059	3.79916	1.38287	61.0531	55.0632	-94.763	-181.545	-53.1525	140.56	65.7919	37.1447	55.2587	15.7331	-72.8589	111.722	-101.755	162.934	-131.516	191.688	-99.9021	198.444	-81.8008	-60.5635	-88.3706	198.606	34.6916	398.747	-126.517	135.621	-83.5124	-338.484	253.641	300.14	-325.339	90.2598	-134.973	86.8461
404	-257.356	3.79453	1.38521	60.7648	55.0817	-94.5677	-174.81	-58.6215	140.947	64.4555	38.5606	55.1031	15.8582	-72.967	111.794	-101.705	163.465	-131.553	192.175	-100.51	197.553	-80.9644	-60.5554	-87.9504	200.03	32.8066	402.24	-129.673	135.387	-83.9172	-336.677	251.066	299.896	-325.233	90.6601	-134.672	86.9457
405	-254.02	3.79479	1.38035	60.901	54.7521	-94.9622	-177.584	-55.6112	141.182	63.7508	38.4231	55.2644	15.101	-71.5952	111.638	-101.711	162.672	-131.521	190.633	-99.1618	192.574	-76.4104	-60.1649	-87.8911	200.901	31.8855	402.451	-129.786	135.318	-83.0687	-340.713	255.643	296.537	-321.811	89.6137	-134.45	87.1643
406	-245.727	3.81831	1.37365	60.6783	54.6151	-94.8899	-173.39	-58.7687	141.604	62.5536	39.4717	54.7857	16.4953	-75.1447	108.415	-98.6289	165.151	-132.256	189.145	-97.2826	191.217	-75.3089	-59.7027	-87.3549	203.084	29.1353	404.621	-131.627	134.979	-83.4287	-340.155	254.894	297.533	-322.716	90.6053	-135.186	87.4416
407	-232.361	3.80887	1.3521	60.1327	52.497	-94.9044	-174.67	-57.8021	141.571	62.7961	39.1775	55.0373	16.0478	-74.0951	108.576	-99.1524	163.966	-131.679	190.464	-98.6182	195.11	-78.6913	-59.9453	-85.6684	212.55	20.6668	403.715	-129.456	132.739	-82.6225	-343.806	259.248	290.787	-314.699	89.0232	-134.442	87.34
408	-229.661	3.82903	1.37644	61.2115	53.5722	-95.1245	-176.807	-55.6644	140.244	64.0187	38.8068	55.2137	17.4919	-72.8438	112.044	-102.402	160.882	-129.931	195.9	-105.443	195.476	-78.4989	-60.6574	-88.6212	202.089	34.887	384.127	-112.143	134.722	-84.2389	-339.548	253.588	295.424	-317.863	90.8278	-134.728	87.4036
409	-239.647	3.83364	1.368	62.0251	53.6907	-95.1931	-184.087	-50.4862	139.634	65.9983	36.9924	54.8997	18.7913	-75.2366	110.896	-101.19	162.2	-130.229	198.923	-108.897	193.175	-76.3019	-60.7332	-88.9004	200.713	38.0698	373.534	-101.17	134.549	-85.6313	-337.374	250.305	298.363	-318.766	92.5316	-135.331	87.3071
410	-245.339	3.81493	1.34462	61.9299	54.5123	-94.9653	-185.005	-50.5965	139.647	67.1291	36.2055	54.5365	19.6561	-77.1848	110.599	-100.612	163.988	-131.758	198.25	-107.836	187.622	-71.6447	-59.9038	-89.5659	198.216	40.3311	378.377	-105.972	135.226	-86.7341	-334.76	246.195	301.058	-320.664	93.6994	-134.758	87.2346	1ra2_1rx7_wt_trial1898.0041.pdb
411	-238.741	3.83772	1.33733	61.6262	54.1614	-94.6096	-178.07	-56.3238	140.322	65.8032	37.6276	53.4986	22.9017	-82.2342	108.56	-97.9427	167.302	-133.78	199.053	-107.933	182.518	-68.4999	-57.802	-89.7258	199.887	38.4003	378.388	-105.851	135.033	-87.2951	-337.282	247.848	301.737	-321.017	94.5821	-134.351	87.3152
412	-237.632	3.83344	1.33244	61.7235	55.0034	-94.6685	-174.42	-58.838	140.594	64.4724	38.7606	52.782	26.1098	-84.6097	109.785	-98.9873	168.385	-135.733	198.537	-106.845	174.788	-62.5752	-56.1947	-91.1856	193.258	44.9834	376.266	-103.837	136.505	-88.0982	-334.085	243.313	304.486	-322.856	96.772	-135.508	87.6825
413	-245.499	3.84865	1.33899	61.7188	55.5154	-94.8182	-174.43	-58.0823	141.801	62.6549	39.2437	52.113	28.3813	-87.818	108.764	-97.9986	171.086	-137.507	199.285	-106.879	172.722	-61.591	-55.0847	-92.1876	189.412	48.5192	374.836	-102.682	137.543	-88.3999	-334.741	243.534	305	-323.877	96.6869	-135.054	87.9455
414	-240.175	3.86117	1.34171	61.8282	55.3172	-95.4253	-184.528	-49.6276	141.002	64.4162	37.1365	52.2609	28.0459	-86.4894	109.525	-98.9266	170.034	-137.709	200.554	-108.08	173.165	-61.8794	-54.9252	-92.141	190.493	47.983	373.629	-101.803	137.532	-88.7737	-335.278	243.576	305.71	-324.716	96.7876	-134.567	88.2796
415	-244.268	3.84346	1.32769	61.6466	55.377	-95.4411	-187.684	-47.6567	140.657	65.8222	35.9997	52.205	28.918	-87.4196	110.013	-99.1752	169.889	-137.564	200.006	-107.901	167.61	-56.5745	-54.9961	-91.9783	191.428	46.4657	380.777	-108.71	137.576	-88.3316	-339.01	247.362	304.367	-323.548	96.2843	-134.155	88.5184
416	-245.098	3.82902	1.32036	61.6933	55.4498	-95.3222	-189.562	-46.8456	140.284	67.215	35.1244	52.0997	29.9162	-88.6833	110.149	-99.0156	169.925	-137.861	199.166	-106.992	165.312	-54.7068	-54.6103	-91.9147	191.408	46.2177	383.079	-110.507	137.473	-88.1761	-341.501	249.511	304.133	-323.197	96.1693	-133.743	88.6881
417	-245.221	3.83502	1.31669	61.9995	55.5096	-95.1145	-189.713	-47.3621	139.884	68.3155	34.7197	51.7979	32.3048	-91.5071	110.362	-98.5261	170.041	-138.793	197.708	-104.784	169.163	-58.5533	-54.135	-92.3949	190.407	48.3613	377.498	-104.862	137.571	-88.9153	-339.421	247.598	307.277	-325.577	97.4284	-135.078	88.4883
418	-245.657	3.83636	1.30741	61.9266	55.1109	-94.4321	-181.03	-54.7994	139.997	67.5139	36.4931	50.9194	36.2655	-96.0536	108.75	-96.0546	171.076	-139.625	196.973	-103.848	165.409	-55.7072	-53.5184	-91.8881	193.505	44.9544	379.819	-106.914	137.099	-88.4424	-343.129	251.141	306.107	-324.515	97.071	-134.667	88.8301
419	-239.523	3.85964	1.31548	62.176	55.126	-94.5163	-175.681	-58.2065	141.049	64.8045	38.2449	49.9724	39.5161	-99.4919	105.668	-92.6342	172.26	-140.592	197.424	-103.677	168.565	-59.1617	-53.0091	-92.0293	193.314	45.912	373.407	-100.652	137.034	-89.2874	-340.98	247.841	308.833	-326.968	97.6872	-134.177	88.9114
420	-236.509	3.84727	1.31349	62.3763	55.3348	-95.5563	-184.633	-49.6459	141.48	64.1699	36.8775	50.2525	38.0383	-96.7829	106.161	-93.5035	170.878	-138.737	197.085	-104.457	161.636	-51.782	-53.9722	-92.4845	192.23	47.5227	374.67	-102.094	137.495	-89.53	-340.913	247.563	308.671	-326.183	97.6272	-133.741	88.8766	1ra2_1rx7_wt_trial1898.0042.pdb
421	-230.34	3.8701	1.32287	62.6012	55.132	-94.8696	-177.621	-56.031	141.409	64.0771	38.0895	49.5225	41.2318	-101.097	104.116	-90.9056	172.538	-141.206	197.004	-102.88	167.657	-58.9723	-52.3091	-92.1484	193.773	46.5197	369.787	-97.2538	137.149	-89.9865	-342.296	248.498	307.49	-324.9	98.2555	-133.299	88.9696
422	-272.597	3.88039	1.35485	62.6388	54.7544	-95.1491	-174.353	-57.3278	142.234	61.3879	39.7198	49.0458	42.515	-102.664	102.999	-89.7002	173.845	-142.263	193.69	-98.9246	166.475	-58.5156	-51.9898	-91.5641	196.621	43.3112	372.929	-100.181	136.757	-89.1042	-348.507	254.561	302.391	-320.812	98.372	-133.024	89.6723
423	-254.836	3.88995	1.34659	61.1445	52.7511	-94.9444	-174.807	-57.5827	141.85	62.4255	39.2535	50.0769	37.8628	-98.5953	104.478	-92.4633	174.153	-140.681	200.372	-107.15	164.64	-56.1106	-52.4218	-90.7424	200.922	39.4189	371.636	-98.4505	135.756	-88.4393	-347.57	252.739	296.3	-312.555	99.0422	-133.94	90.1986
424	-235.114	3.88698	1.3407	61.0516	51.367	-95.472	-183.783	-50.1596	140.885	64.4085	37.22	50.4444	36.6933	-95.9188	105.589	-93.8655	171.928	-139.163	204.647	-112.309	166.008	-56.8074	-52.6583	-89.97	207.698	33.5144	369.944	-95.7976	134.65	-87.9733	-351.189	256.392	295.04	-310.601	99.1257	-134.329	90.3708
425	-204.685	3.88422	1.31752	61.3567	50.935	-95.5946	-186.704	-48.2704	141.084	65.1584	36.1456	50.7744	35.9683	-94.3065	106.654	-95.0864	170.26	-137.712	209.896	-118.41	169.448	-59.5372	-52.6498	-89.677	209.87	32.6845	363.114	-88.4947	134.029	-88.723	-349.313	254.881	295.774	-309.412	98.8914	-134.441	89.6544
426	-192.889	3.88457	1.30169	62.129	51.4362	-96.0801	-190.245	-45.1051	141.522	64.9371	35.3463	50.1932	39.4766	-97.5628	103.709	-91.6755	169.072	-135.962	210.52	-120.139	167.512	-56.9933	-53.2487	-89.8846	208.234	35.6259	356.333	-81.0915	133.976	-89.695	-346.195	251.109	297.55	-308.987	99.0612	-134.435	89.2322
427	-124.771	3.89267	1.30472	61.8959	50.156	-95.0588	-181.794	-52.8288	140.42	65.8483	36.8765	49.6253	41.9003	-102.048	100.278	-88.1926	171.569	-137.534	208.756	-117.263	169.501	-59.5204	-52.6389	-88.9867	213.663	30.5988	354.587	-78.1193	132.748	-88.556	-352.466	256.241	294.967	-306.206	99.8964	-135.002	90.2837
428	-114.721	3.88325	1.30331	62.0751	49.6836	-96.0407	-186.182	-48.0926	142.62	62.8676	36.5555	49.1672	44.336	-103.484	97.8342	-85.5235	169.962	-135.375	208.007	-118.095	164.848	-54.3453	-53.5863	-88.9501	212.128	33.1581	348.82	-71.9541	132.503	-88.4871	-352.094	254.963	291.65	-301.322	100.116	-135.034	90.6199
429	-84.0025	3.86734	1.31159	61.4836	48.395	-96.5077	-189.651	-45.3307	143.405	62.5953	35.5291	49.6042	42.9283	-101.432	99.4849	-87.3925	168.669	-133.671	210.275	-121.245	164.199	-53.1986	-53.9122	-89.0411	217.602	28.4065	354.582	-77.4234	132.088	-87.2678	-359.284	261.482	288.187	-298.093	100.234	-134.488	91.4646
430	-70.0305	3.86994	1.30138	61.5244	48.4391	-95.8614	-183.428	-50.6247	142.693	62.8065	36.898	48.4502	47.9728	-107.949	94.2185	-81.635	170.502	-134.921	206.2	-117.052	158.479	-47.7593	-53.7857	-88.6716	218.56	27.8634	354.595	-77.2231	131.652	-86.9779	-358.731	258.7	287.911	-296.984	102.001	-135.14	92.5854	1ra2_1rx7_wt_trial1898.0043.pdb
431	-68.2186	3.84381	1.29656	60.6434	47.3945	-95.4457	-177.79	-54.8764	142.372	62.0831	38.5161	48.8114	46.2348	-105.821	95.5701	-83.2415	169.964	-133.809	205.401	-117.652	151.597	-40.6333	-54.5465	-88.544	218.152	28.9356	351.252	-73.4613	131.236	-87.1522	-350.95	249.494	283.914	-290.637	102.917	-135.309	92.3413
432	-79.4862	3.81566	1.29941	60.2965	46.8608	-96.0917	-184.637	-48.9167	142.507	62.1348	37.313	49.3402	43.9783	-102.542	97.3522	-85.39	168.551	-129.174	211.632	-127.91	141.654	-29.3856	-57.0163	-88.4134	218.053	29.5854	348.922	-70.7073	130.785	-86.985	-348.006	246.116	279.941	-284.48	102.919	-135.468	92.0302
433	-54.3183	3.80372	1.31355	59.6893	45.7831	-96.0779	-187.768	-47.3926	142.233	63.8472	35.8902	49.7189	43.2731	-101.477	99.3099	-87.4115	167.59	-127.782	218.133	-136.572	140.889	-27.7021	-57.5592	-88.2529	224.337	23.897	352.743	-74.8437	129.896	-86.0459	-350.712	248.2	277.118	-280.837	102.786	-135.127	92.7597
434	-54.1121	3.79125	1.32407	59.492	45.526	-96.5269	-191.837	-43.9671	142.68	63.838	34.9259	49.7758	42.6845	-100.815	99.2563	-87.3543	167.224	-125.586	221.616	-142.153	136.93	-22.9153	-58.7896	-88.1138	225.533	22.92	353.873	-75.5958	129.287	-85.2085	-352.164	248.152	274.186	-277.051	103.792	-135.662	93.3935
435	-3.64633	3.80321	1.31771	60.0386	45.5642	-96.4606	-193.518	-43.2792	142.563	64.9097	34.1075	49.2724	45.5573	-104.193	96.5592	-84.1919	167.205	-125.824	223.725	-144.952	138.704	-24.2479	-58.6298	-87.3435	228.843	20.4515	348.378	-69.6947	128.386	-85.8023	-348.98	245.033	275.789	-276.964	103.783	-136.18	93.1771
436	27.9013	3.79927	1.29927	60.5645	45.0068	-96.4429	-194.325	-43.1263	142.609	65.5141	33.5762	49.4076	44.8316	-103.222	97.1906	-84.8869	166.752	-126.566	225.158	-145.868	142.446	-27.9147	-57.6881	-86.4894	233.757	16.3694	343.677	-64.4298	127.399	-86.4505	-349.533	246.706	277.849	-278.35	103.312	-136.818	92.9759
437	9.7755	3.79215	1.30104	61.1509	45.1235	-96.9234	-197.24	-40.3954	143.338	64.8495	33.0098	49.5237	44.0028	-102.135	97.5823	-85.328	166.317	-125.35	227.262	-149.096	142.259	-27.0839	-58.3068	-85.4299	234.121	16.6086	336.46	-56.208	126.434	-86.8291	-346.573	243.039	278.02	-277.296	104.023	-137.445	93.0623
438	-32.7486	3.79104	1.27709	62.1815	44.4068	-96.8673	-197.159	-40.818	143.322	65.2384	32.784	49.263	46.3361	-104.551	97.0304	-84.4276	166.291	-126.598	224.874	-145.849	143.606	-28.6369	-57.565	-84.0087	243.933	7.78759	331.346	-49.9187	124.753	-87.5287	-347.202	244.499	281.891	-280.756	103.475	-138.557	93.5054
439	-118.789	3.78622	1.24383	62.6047	42.8739	-95.6065	-186.92	-49.7296	141.602	66.2634	34.9588	49.0352	47.396	-105.421	97.6899	-84.9572	166.496	-129.679	221.432	-139.512	150.793	-36.8447	-55.8458	-82.9722	257.832	-4.86427	329.284	-46.683	123.206	-87.9655	-346.858	243.88	285.755	-284.233	103.859	-139.662	93.896
440	-192.345	3.76008	1.19996	62.373	40.5	-95.0305	-179.897	-55.1069	141.369	65.3363	36.8537	49.9505	44.4449	-101.16	103.707	-91.1657	164.757	-130.594	217.103	-134.356	149.32	-35.7945	-55.6151	-84.4389	282.686	-28.2221	344.034	-61.9326	122.891	-87.4212	-349.422	245.164	289.129	-287.997	105.315	-141.55	95.4171	1ra2_1rx7_wt_trial1898.0044.pdb
441	-205.319	3.74096	1.1721	63.5992	40.9075	-94.8325	-175.219	-59.0067	141.729	64.5516	37.6966	49.9179	44.5791	-101.563	103.854	-91.3943	165.386	-132.728	212.166	-127.255	154.638	-41.6895	-54.947	-84.8863	296.304	-40.6008	346.264	-64.0789	122.388	-88.3406	-347.946	243.492	296.839	-295.36	106.238	-142.066	95.1474
442	-200.393	3.70087	1.14914	65.2555	41.6552	-94.6988	-169.91	-62.1181	142.33	62.0106	39.8358	49.6638	46.7701	-100.932	108.456	-95.7369	162.8	-132.165	212.39	-128.118	158.808	-45.0575	-55.7147	-81.7218	299.196	-42.6586	338.032	-54.5875	119.232	-89.0813	-347.828	242.668	302.091	-300.338	107.245	-143.073	95.1604
443	-193.811	3.68335	1.104	66.9243	43.1672	-95.317	-173.329	-59.1849	144.289	60.5135	38.8696	49.2523	49.1558	-102.65	111.064	-97.8195	162.099	-133.183	210.972	-125.871	162.786	-48.8912	-55.6733	-77.7534	296.401	-39.4007	327.722	-43.0392	115.61	-89.8452	-347.651	242.072	308.602	-306.665	107.527	-142.92	94.5846
444	-180.248	3.65413	1.12421	67.4541	43.4668	-94.897	-169.249	-61.7593	142.881	60.4914	40.5665	48.5545	53.0346	-104.003	114.397	-100.523	159.61	-131.833	214.828	-130.795	169.057	-53.9488	-56.756	-79.707	311.947	-53.6566	336.786	-53.0715	116.018	-89.1552	-353.336	245.544	310.91	-309.982	111.574	-145.897	96.0443
445	-165.369	3.61861	1.11954	67.6904	43.5447	-95.3088	-167.998	-62.0536	144.872	57.8775	40.9983	48.7272	52.3466	-103.118	114.59	-100.754	159.186	-130.891	213.297	-131.43	171.767	-54.3073	-58.6127	-78.7774	316.711	-57.8599	339.671	-56.1502	114.331	-89.2858	-354.919	246.582	312.145	-310.896	111.425	-145.984	96.0275
446	-146.313	3.60558	1.11847	68.5217	44.7251	-95.1177	-168.729	-61.8103	143.952	59.1231	40.7361	48.1885	55.3306	-105.173	115.868	-101.448	157.93	-130.985	214.143	-132.648	172.463	-54.5569	-58.8632	-77.2803	317.528	-58.5058	338.006	-54.1272	112.805	-89.4813	-354.858	244.89	316.562	-315.23	113.149	-146.899	96.2804
447	-117.029	3.60343	1.12303	69.2651	46.0417	-95.2002	-169.085	-61.3074	144.282	58.6415	40.8104	47.6343	58.0739	-106.962	116.836	-101.853	156.744	-129.927	218.08	-137.617	174.758	-55.9561	-59.5287	-76.7068	319.401	-60.0989	337.966	-54.1064	112.006	-89.5584	-354.755	243.152	320.635	-319.076	114.751	-147.522	96.352
448	-79.5582	3.61612	1.10258	69.4604	47.0178	-95.4776	-170.131	-59.9951	145.283	57.4044	40.8043	47.367	59.0839	-107.299	117.71	-102.446	155.866	-129.766	219.649	-139.011	178.231	-59.3548	-59.5553	-70.5951	304.312	-45.5516	320.917	-35.1657	107.385	-89.599	-355.268	242.903	324.833	-323.382	115.12	-147.281	96.0452
449	-48.8254	3.59267	1.10802	68.9961	46.477	-96.0925	-173.69	-56.5786	147.558	55.3652	40.1036	47.254	60.0573	-108.16	117.656	-102.185	155.537	-129.281	218.676	-139.339	179.951	-59.4696	-60.9148	-75.798	323.878	-65.2301	345.645	-62.0426	110.218	-89.762	-354.247	240.261	330.081	-328.749	116.516	-147.282	95.5652
450	-32.2334	3.60179	1.08927	69.0272	46.3493	-95.81	-170.504	-59.5817	147.51	55.4968	40.441	47.0195	61.8763	-110.448	119.174	-103.045	155.497	-130.365	215.847	-134.778	180.066	-60.9004	-59.9387	-74.4286	320.854	-62.5141	342.861	-58.6077	109.285	-89.998	-354.217	239.624	333.618	-332.498	116.65	-146.95	95.1204	1ra2_1rx7_wt_trial1898.0045.pdb
451	14.8124	3.6109	1.09133	69.232	46.8858	-95.9064	-176.717	-54.841	146.031	57.9091	39.0395	46.8579	63.7771	-111.771	121.035	-104.581	154.72	-130.182	218.02	-137.131	183.55	-64.0148	-60.4405	-73.0097	319.238	-60.8848	337.947	-53.2256	108.365	-90.8339	-349.302	233.264	339.233	-337.27	117.326	-146.515	94.1664
452	105.133	3.65366	1.06369	69.3839	47.8234	-96.1597	-177.514	-53.8235	147.713	56.1551	39.0126	46.9407	64.4794	-112.625	122.728	-106.115	154.545	-128.703	224.425	-144.32	189.869	-69.5341	-61.0816	-70.6868	313.66	-55.095	329.191	-43.8699	106.635	-91.3462	-345.897	228.957	344.706	-341.49	116.885	-145.226	92.8816
453	127.867	3.63191	1.08062	69.0018	47.4451	-96.2925	-172.021	-57.6556	150.794	52.2276	40.275	45.8425	69.7352	-119.245	121.549	-103.991	156.26	-127.959	227.684	-148.265	193.373	-71.8371	-62.4095	-72.9549	323.372	-64.4316	339.451	-55.7269	107.832	-91.0232	-347.11	228.754	349.389	-345.953	117.978	-145.108	92.5988
454	203.838	3.6154	1.07426	67.8	45.4177	-95.2333	-166.605	-61.5932	152.07	50.4387	42.0429	45.8689	69.7097	-119.771	120.514	-102.788	156.379	-128.802	222.936	-142.396	190.002	-69.3991	-61.8069	-70.8334	316.794	-58.2562	334.707	-49.7012	106.242	-90.6528	-348.6	228.396	357.681	-353.846	119.237	-145.472	92.7386
455	-148.031	3.59136	1.07748	67.28	44.8438	-93.8455	-163.352	-64.2481	154.819	48.2262	43.1191	45.9529	70.4557	-121.101	122.094	-104.089	156.64	-127.898	227.424	-147.391	194.212	-73.1086	-62.0563	-71.3561	318.889	-60.3379	336.668	-51.5479	106.262	-90.2648	-349.63	228.521	363.293	-358.946	119.518	-145.449	92.6386
456	-161.595	3.58853	1.06161	67.4326	44.0447	-94.2976	-170.733	-58.8832	154.075	50.4817	40.9324	45.9013	72.186	-123.26	123.624	-105.189	156.784	-130.73	217.723	-135.377	185.192	-66.0706	-60.6667	-71.585	319.872	-60.9979	335.032	-49.8368	106.395	-90.2044	-349.639	228.915	361.875	-357.634	119.231	-145.165	92.6973
457	-157.575	3.60321	1.04147	67.5949	43.8967	-94.7668	-174.308	-56.8162	153.27	52.3015	39.4076	45.8647	73.0791	-124.267	124.617	-105.95	156.748	-131.441	217.545	-134.62	184.876	-66.268	-60.139	-71.5013	320.545	-61.3413	333.095	-48.2227	106.296	-90.0963	-350.27	229.547	362.376	-358.151	119.333	-145.055	92.6635
458	-173.709	3.59201	1.05374	67.6707	43.9513	-94.7728	-171.034	-60.2011	152.259	53.3285	39.5288	45.7006	74.7087	-125.71	126.133	-107.163	156.598	-130.731	219.04	-136.619	185.681	-66.7905	-60.3925	-69.725	316.552	-57.129	325.679	-40.5008	105.003	-90.5375	-346.136	225.151	365.289	-359.63	118.234	-143.551	91.4006
459	-149.485	3.62667	1.034	66.9172	41.8146	-95.2601	-168.254	-61.5359	154.661	49.8582	40.4158	46.7573	70.2297	-121.35	125.578	-107.891	157.548	-131.035	216.436	-133.38	184.884	-66.387	-60.07	-73.4092	325.414	-64.7152	325.311	-41.6912	108.776	-90.5351	-343.133	220.051	373.581	-366.123	118.491	-141.856	90.7394
460	-149.933	3.56332	1.05982	66.5351	40.3209	-95.2739	-164.546	-64.1608	155.813	48.0111	41.3024	45.7518	73.8098	-125.409	123.864	-105.096	157.581	-131.277	211.706	-128.946	182.393	-63.3805	-60.3556	-74.3604	332.522	-71.1718	328.749	-46.2927	108.646	-89.9306	-345.586	220.741	380.417	-372.662	119.222	-141.232	91.0139	1ra2_1rx7_wt_trial1898.0046.pdb
461	-168.806	3.56609	1.03924	65.6109	41.9049	-95.3389	-170.314	-60.5865	153.145	52.0505	39.478	45.6748	73.2642	-124.948	122.915	-104.01	157.316	-132.28	210.628	-127.229	180.774	-62.3465	-59.9665	-69.0108	317.862	-56.7501	314.457	-31.5055	105.329	-91.1898	-338.602	216.914	375.562	-366.645	115.594	-138.776	90.0629
462	-169.777	3.52687	1.0262	66.3663	39.8207	-95.6154	-167.344	-62.3875	155.834	48.7134	40.2135	45.8735	72.0449	-123.717	122.74	-104.003	157.241	-135.139	197.951	-112.969	172.821	-55.2052	-58.5444	-72.9016	329.73	-68.2396	325.642	-42.9239	107.802	-91.5618	-335.416	213.576	380.754	-370.111	114.68	-137.704	88.8179
463	-205.687	3.52589	1.00876	68.0252	42.6913	-95.9853	-170.206	-59.7939	156.61	48.1464	39.6168	45.9358	71.2033	-123.141	122.011	-103.307	157.361	-136.939	191.642	-105.411	169.958	-52.9969	-57.652	-72.8193	329.247	-67.9354	327.156	-44.4862	107.7	-92.9373	-330.011	212.704	366.506	-356.445	111.88	-137.492	88.8607
464	-211.05	3.45621	1.05437	67.8372	42.3821	-95.0585	-165.54	-64.1461	157.371	47.3019	40.6829	45.993	67.1824	-119.666	118.992	-100.603	158.341	-138.323	186.893	-99.7553	168.878	-52.2593	-57.0928	-72.6467	328.312	-67.2215	328.176	-45.2969	107.375	-92.3541	-329.408	210.849	367.143	-356.828	112.476	-137.176	88.8826
465	-204.992	3.47154	1.03371	67.8791	42.0884	-95.2455	-165.581	-64.0299	156.168	48.2361	40.662	46.5462	64.1141	-116.839	118.613	-100.777	158.728	-139.805	181.593	-93.5567	169.571	-53.1548	-56.3844	-72.3529	327.261	-66.226	327.627	-44.6356	106.992	-92.2911	-330.464	212.333	366.74	-356.637	112.028	-136.97	88.9444
466	-211.259	3.46958	1.04215	68.0425	42.2701	-95.5995	-170.333	-60.3135	154.599	50.3911	39.4818	46.3832	63.7302	-116.872	117.705	-99.7227	159.032	-139.485	181.118	-93.3027	168.153	-51.6327	-56.7524	-72.2847	327.144	-66.1413	327.793	-44.7657	106.751	-92.0925	-330.712	212.712	365.415	-355.466	111.801	-136.721	89.0762
467	-207.176	3.4771	1.03807	67.9216	42.5423	-95.6965	-166.623	-63.0698	155.098	49.2432	40.2531	46.455	63.399	-116.516	117.347	-99.4105	158.939	-140.605	177.287	-88.6407	170.351	-53.9364	-56.0554	-71.0286	323.521	-62.6848	324.268	-40.8005	105.897	-92.1311	-326.034	206.66	367.212	-355.761	112.286	-135.864	87.9965
468	-205.539	3.44244	1.05175	67.6609	41.6498	-95.0796	-167.747	-63.6437	149.087	55.8884	39.6885	46.169	63.2068	-116.151	115.916	-98.0103	158.819	-142.026	172.353	-83.3273	169.741	-53.3027	-55.535	-73.8563	333.833	-72.8004	333.605	-50.9055	106.962	-91.8175	-326.708	207.446	370.091	-358.225	111.688	-135.42	87.6257
469	-200.064	3.46877	1.03794	67.7513	41.8958	-95.5828	-176.037	-56.8782	146.587	59.0813	37.9745	46.1592	61.6309	-114.08	114.954	-97.2617	158.472	-143.59	170.017	-79.8883	168.967	-53.2397	-55.0206	-72.0517	327.805	-66.9549	328.34	-45.2218	106.001	-91.5613	-324.593	205.208	369.56	-357.314	111.56	-135.216	87.5094
470	-179.766	3.48189	1.03173	65.9229	39.0323	-95.3791	-170.036	-61.1598	145.836	58.2484	39.8371	45.9492	61.891	-113.461	114.114	-96.5253	157.885	-143.019	171.459	-81.3038	167.791	-52.5139	-55.0212	-71.041	324.97	-64.0411	323.787	-40.559	105.655	-90.3228	-326.002	202.192	384.575	-370.124	113.58	-134.192	86.2331	1ra2_1rx7_wt_trial1898.0047.pdb
471	-193.285	3.49795	1.01131	68.2285	43.3216	-95.9682	-169.193	-61.181	148.941	54.839	39.9597	46.0899	61.2882	-112.88	114.164	-96.6284	157.761	-144.243	167.505	-76.5169	169.926	-54.6856	-54.232	-70.9103	325.053	-64.246	324.296	-40.9649	105.549	-91.6035	-316.289	196.29	367.864	-353.451	111.366	-134.028	86.1818
472	-199.29	3.47629	1.03995	66.9074	43.998	-95.6643	-168.828	-61.1145	146.556	56.2741	40.7731	45.9808	60.7571	-111.228	113.734	-96.5075	156.986	-143.498	167.517	-77.1146	168.017	-52.6025	-54.7594	-66.7456	313.084	-52.9046	313.721	-29.4261	102.55	-91.705	-316.07	196.65	366.77	-352.32	110.754	-133.7	85.9632
473	-202.443	3.48522	1.04086	67.8931	44.0954	-95.5357	-168.534	-61.3415	145.498	57.1549	40.9489	45.799	61.904	-111.781	113.441	-96.1292	156.184	-142.268	171.974	-82.1635	164.932	-49.7867	-55.3165	-69.346	320.341	-59.9527	321.62	-38.2847	104.784	-91.8186	-313.803	194.79	365.186	-350.248	110.105	-133.169	85.5857
474	-182.952	3.50225	1.02211	65.3805	40.9869	-95.7931	-169.886	-59.9701	146.955	55.7304	40.7714	46.2819	59.3032	-109.441	112.494	-96.0484	157.225	-141.901	175.338	-85.4877	165.591	-50.6179	-55.1999	-68.6081	317.749	-56.7801	312.978	-29.6499	104.629	-91.1782	-321.923	201.065	377.227	-362.573	110.973	-132.908	86.3073
475	-162.018	3.50542	0.999775	65.2133	38.8888	-96.0953	-167.324	-61.4956	149.054	53.0541	41.3685	46.5025	58.4617	-108.599	112.712	-96.356	157.012	-144.657	165.941	-74.5855	169.088	-54.0358	-53.7731	-70.568	323.58	-62.4463	319.583	-36.8482	105.994	-90.6533	-321.26	197.961	388.042	-371.125	111.979	-132.323	84.7102
