## Supplemental Data 2 for "Linearised loop kinematics to study pathways between conformations": 1ra2_1rx7_wt_trial1907.csv

iteration	score	CA_rmsd_start	CA_rmsd_target	torsion_rmsd_start	torsion_rmsd_target	phi_9	psi_9	phi_10	psi_10	phi_11	psi_11	phi_12	psi_12	phi_13	psi_13	phi_14	psi_14	phi_15	psi_15	phi_16	psi_16	phi_17	psi_17	phi_18	psi_18	phi_19	psi_19	phi_20	psi_20	phi_21	psi_21	phi_22	psi_22	phi_23	psi_23	phi_24	psi_24	file
1	-397.504	0.14724	3.80078	6.60057	55.5696	-97.5052	-173.066	-62.6516	155.809	67.1705	12.396	70.3034	21.0113	-74.5294	122.061	-114.301	-15.0083	-170.681	164.197	-152.624	199.651	-79.0649	-37.6787	-100.324	178.371	-63.421	143.614	-64.9862	139.684	-78.8246	53.2137	-153.034	157.553	-135.743	110.673	-134.397	74.5506
2	-388.483	0.225545	3.78437	8.9453	55.4732	-96.8298	-169.136	-65.9026	154.035	67.0473	15.6901	68.9065	25.2534	-76.5361	121.602	-113.284	-16.441	-175.292	163.111	-147.493	202.606	-80.0767	-37.0244	-100.918	178.917	-61.2872	147.146	-68.914	139.623	-78.7733	43.203	-142.69	150.938	-131.417	108.037	-133.649	75.8936
3	-373.034	0.309696	3.74824	11.5527	55.5176	-95.8629	-161.522	-71.8299	152.737	65.5433	20.2442	67.8444	27.5348	-78.0259	120.862	-112.963	-16.5191	-180.187	160.248	-141.295	205.151	-80.7357	-36.2067	-100.492	180.866	-61.0979	151.38	-73.2257	138.998	-77.4837	35.6563	-137.678	147.552	-129.393	106.608	-132.278	77.3465
4	-349.034	0.395478	3.7168	13.7107	55.3722	-94.9402	-155.003	-76.9599	150.947	64.3156	25.1546	66.4805	31.1281	-80.5678	119.477	-112.026	-17.1146	-184.066	158.748	-135.902	204.91	-79.8259	-35.1427	-99.7648	185.25	-64.0325	154.308	-75.4298	138.647	-77.6463	30.4172	-134.808	146.51	-127.711	108.65	-133.785	77.2446
5	-340.539	0.474365	3.69305	16.2385	54.8713	-94.6676	-156.075	-75.6554	149.015	63.7412	28.9917	64.3412	37.7853	-85.3617	116.752	-109.369	-18.9721	-188.456	156.346	-129.489	206.855	-81.1082	-33.9046	-99.3722	186.403	-63.1863	159.457	-80.0799	138.01	-76.6172	22.3424	-128.648	148.608	-130.255	105.914	-131.236	78.205
6	-330.364	0.556315	3.66607	17.411	53.9036	-94.0357	-156.511	-76.2563	146.719	65.3964	31.21	62.6637	44.2769	-92.3731	115.889	-107.485	-18.7164	-189.146	160.634	-130.779	200.117	-76.3068	-32.9753	-98.7719	188.464	-63.4092	164.089	-82.8728	137.41	-76.2423	15.0985	-123.241	152.792	-133.616	104.695	-130.442	78.485
7	-329.778	0.632606	3.62572	18.4212	54.5712	-93.5167	-157.489	-76.0931	144.648	66.6896	33.1969	60.6643	53.0134	-102.114	114.053	-104.018	-18.3176	-187.573	164.996	-133.383	193.03	-70.8937	-33.5387	-100.661	181.379	-53.6587	164.504	-83.508	137.855	-75.9141	10.2699	-119.957	154.242	-134.251	105.732	-131.361	78.2708
8	-319.322	0.698612	3.59185	19.7851	55.2788	-92.4537	-153.66	-80.3137	142.388	67.8425	36.12	59.7698	57.0473	-106.676	113.394	-103.026	-18.073	-187.701	167.511	-134.336	189.632	-68.4393	-33.7002	-102.052	174.616	-44.2214	167.438	-86.1263	138.239	-75.6298	7.11931	-119.838	153.95	-132.679	107.445	-132.569	78.0269
9	-322.646	0.749645	3.57583	21.2578	54.7335	-91.8905	-152.559	-81.636	141.404	67.9311	37.9798	58.3925	63.3823	-114.107	111.081	-99.6578	-17.5527	-188.511	170.296	-134.961	188.816	-68.5336	-33.3689	-100.34	181.04	-50.1571	169.015	-85.7041	137.263	-74.7839	4.15776	-119.148	158.746	-136.538	106.3	-130.97	78.3872
10	-332.028	0.775612	3.5701	23.2908	53.8899	-91.7858	-153.592	-80.7598	141.038	67.8308	38.6773	56.9961	69.8915	-121.231	109.137	-96.0517	-17.5825	-189.688	170.443	-132.254	190.528	-70.4631	-33.2734	-98.0358	193.012	-62.6384	169.403	-83.7806	136.537	-74.8603	-0.512201	-116.271	158.836	-135.553	108.666	-132.242	78.1678	1ra2_1rx7_wt_trial1907.0001.pdb
11	-339.24	0.836154	3.58163	25.3753	54.0698	-91.8663	-155.887	-78.7992	140.797	68.0383	38.5978	55.7752	76.8236	-130.03	107.641	-92.7216	-16.058	-190.826	171.16	-130.235	192.136	-72.4036	-33.0118	-97.4513	193.257	-61.2577	171.06	-83.9111	136.026	-75.4128	-5.14466	-111.549	163.565	-139.939	106.182	-131.221	78.341
12	-342.241	0.866008	3.6135	27.0557	53.6165	-91.8117	-156.91	-78.1056	140.308	68.5281	38.6616	54.8639	80.3413	-133.614	106.529	-90.2141	-15.7727	-191.216	170.231	-127.069	193.765	-73.8563	-34.0197	-96.1127	194.24	-59.8402	178.622	-89.049	134.399	-76.1459	-8.52617	-108.426	163.108	-138.963	106.871	-133.26	77.676
13	-342.46	0.907051	3.6584	28.9093	52.9068	-91.6999	-157.138	-78.0462	139.88	68.9341	38.7545	54.1045	82.7529	-136.14	105.924	-88.296	-15.182	-192.022	168.26	-122.56	196.254	-76.1106	-34.8153	-93.7949	196.171	-59.8497	188.184	-95.0599	132.266	-77.5297	-11.7912	-105.244	161.55	-137.114	107.888	-135.89	76.813
14	-340.303	0.986082	3.69384	31.1159	52.3991	-91.6047	-156.498	-78.6873	139.812	68.9471	38.935	53.5219	85.3394	-139.467	106.012	-87.0196	-14.1144	-194.982	166.779	-117.367	201.454	-81.8939	-33.3939	-90.9058	200.418	-63.4553	194.91	-97.3936	130.251	-79.0099	-16.0586	-101.09	161.341	-136.865	106.686	-137.315	76.682
15	-333.731	1.05165	3.73262	33.0676	51.7499	-91.4308	-155.265	-80.1125	139.72	69.3318	38.8629	53.0552	92.101	-148.317	107.172	-86.4881	-12.1253	-193.801	166.483	-115.489	203.189	-83.3386	-35.2698	-87.1125	204.757	-67.135	206.095	-102.099	127.334	-80.8412	-13.3856	-104.436	161.199	-136.052	107.274	-139.987	75.8571
16	-334.647	1.10246	3.76693	35.2281	50.1226	-91.4617	-156.942	-78.9974	139.384	70.3083	38.0603	53.0249	94.0247	-150.951	108.25	-87.0322	-9.8695	-192.809	165.659	-114.084	206.554	-86.1369	-37.3407	-81.9548	213.865	-77.1409	221.559	-109.135	123.639	-81.7557	-13.0626	-105.989	159.232	-133.721	107.869	-141.949	75.4482
17	-329.005	1.16054	3.79	37.1844	48.6745	-91.68	-160.194	-76.1912	139.554	70.4339	37.5127	52.8558	94.6763	-151.659	108.261	-86.8863	-7.50923	-192.242	170.05	-118.135	208.951	-89.3106	-38.077	-77.5555	223.077	-88.2124	235.17	-115.652	120.458	-82.3614	-12.9288	-105.549	160.914	-135.957	105.111	-141.272	75.6967
18	-325.102	1.20002	3.80508	38.7539	47.2232	-91.8052	-169.426	-69.2455	137.456	73.842	36.0455	52.7904	90.6047	-146.762	107.149	-86.4996	-6.98796	-192.167	173.538	-121.593	209.362	-90.5885	-38.0466	-73.5517	231.394	-99.4253	249.37	-124.182	117.769	-83.4878	-11.9437	-105.512	159.446	-135.075	104.875	-142.47	75.6967
19	-334.484	1.21185	3.80866	34.5577	48.5116	-91.7557	-167.058	-71.139	139.014	71.8673	36.9471	52.8945	86.2544	-141.971	106.592	-86.8421	-5.51763	-192.447	170.94	-117.914	212.845	-93.9529	-38.578	-82.2395	219.822	-78.6249	222.067	-104.959	122.742	-83.5334	-14.4589	-103.188	156.259	-132.073	104.68	-142.223	75.743
20	-323.494	1.25412	3.82954	38.5931	46.0989	-91.9099	-166.12	-71.3466	139.397	70.9097	37.2384	53.0207	81.5874	-137.091	105.498	-86.1362	-3.91423	-191.199	167.998	-113.577	216.668	-96.9681	-40.0323	-76.0922	235.499	-97.7925	246.584	-119.957	118.789	-83.5425	-17.2963	-101.23	152.586	-128.485	104.471	-141.676	75.8144	1ra2_1rx7_wt_trial1907.0002.pdb
21	-323.333	1.32312	3.83562	35.7341	47.3364	-92.0383	-165.533	-71.593	138.929	71.0534	37.422	52.9114	82.4705	-138.154	105.376	-86.1082	-2.38898	-189.623	167.415	-112.301	220.576	-100.397	-41.5283	-82.6517	227.404	-81.9399	225.511	-103.697	121.7	-83.9682	-15.8183	-99.3903	157.043	-134.804	97.3356	-138.157	77.3825
22	-318.096	1.35353	3.84045	36.5608	46.4893	-91.9618	-162.922	-73.7199	139.543	70.2648	37.7594	53.1225	80.6973	-136.512	105.65	-86.4632	-1.19281	-188.287	165.75	-110.283	222.862	-101.928	-43.0593	-81.5364	231.968	-86.0324	231.609	-106.367	120.709	-83.4993	-14.3581	-100.36	159.902	-137.681	92.1779	-134.029	77.9489
23	-328.949	1.37727	3.84062	34.6065	47.0652	-92.1012	-163.311	-73.2075	139.193	70.6627	37.5372	53.1658	80.1653	-135.975	105.861	-86.676	0.132571	-187.78	166.852	-111.558	222.635	-101.517	-43.7353	-85.3506	228.511	-78.3985	219.853	-97.6244	122.353	-83.954	-11.7533	-102.826	159.102	-136.918	91.5566	-134.006	77.9281
24	-324.59	1.39837	3.84929	35.5515	46.0901	-92.1381	-165.24	-71.7403	138.355	71.8978	37.0216	53.168	80.2681	-136.027	106.176	-86.7078	0.77248	-187.356	166.673	-111.052	221.974	-100.634	-44.3469	-83.2746	233.353	-84.2311	228.175	-102.224	121.051	-83.5986	-9.31171	-104.606	162.941	-140.795	87.0319	-130.442	78.485
25	-323.023	1.43189	3.85705	34.4768	46.2648	-92.0582	-171.766	-67.1561	137.681	73.6731	35.948	53.5252	79.4588	-135.924	107.138	-88.0743	2.22736	-188.338	167.34	-111.071	222.385	-101.021	-44.0923	-85.5965	231.727	-79.8281	221.983	-96.7508	121.946	-84.062	-7.83907	-105.911	160.576	-138.689	86.4296	-130.442	78.485
26	-319.251	1.44132	3.86066	34.9755	45.7498	-92.0921	-171.89	-66.9854	137.451	73.8905	35.9083	53.5083	79.5351	-136.001	107.22	-88.0573	2.49861	-188.352	166.374	-109.8	222.439	-100.841	-44.273	-84.2619	234.419	-83.1139	227.454	-99.8795	121.204	-84.213	-4.93102	-109.203	161.081	-138.942	86.206	-130.442	78.485
27	-325.687	1.47548	3.86027	33.4872	46.4413	-92.0204	-170.589	-67.9914	138.187	72.8429	36.4428	53.9597	80.5441	-138.763	109.501	-90.2996	4.40667	-189.321	168.135	-110.152	221.566	-99.9688	-43.2264	-87.7546	231.912	-77.0741	216.095	-91.7852	122.533	-84.4619	-2.4207	-111.905	160.72	-138.474	85.8435	-130.461	78.471
28	-322.963	1.49699	3.86521	34.2234	45.7971	-92.0185	-167.217	-70.4218	138.895	71.5342	37.1328	53.9836	80.5641	-138.693	109.732	-90.3726	5.22323	-188.887	167.449	-108.983	222.184	-100.282	-43.7332	-86.5401	235.535	-80.9369	221.754	-94.7332	121.686	-84.548	-0.921016	-113.944	159.802	-137.409	85.7639	-130.442	78.485
29	-323.251	1.51726	3.86695	33.4872	46.1516	-92.0272	-169.669	-68.6219	138.735	71.9281	36.7996	54.2148	81.3152	-140.324	110.646	-91.2406	5.82262	-189.318	168.312	-109.029	222.179	-100.152	-43.2879	-87.9902	234.948	-78.5246	217.321	-91.1688	122.15	-84.606	2.62548	-117.935	161.243	-138.522	85.4957	-130.442	78.485
30	-318.838	1.53117	3.87145	34.3543	45.1162	-92.0766	-169.905	-68.3679	138.495	72.1702	36.7398	54.346	79.9792	-138.88	110.74	-91.482	6.23716	-189.135	168.375	-108.963	221.951	-99.8689	-43.4679	-85.194	238.734	-84.0472	227.959	-97.6955	120.936	-84.56	5.59604	-121.582	162.518	-139.376	85.5316	-130.579	78.4558	1ra2_1rx7_wt_trial1907.0003.pdb
31	-319.34	1.56277	3.87886	32.8889	45.6297	-92.4149	-169.744	-67.6568	138.436	71.5254	37.0053	54.2885	79.0995	-137.767	110.484	-91.3273	7.74951	-189.68	169.251	-109.341	221.626	-99.5739	-43.1946	-88.4814	237.361	-79.2419	216.991	-89.6975	122.015	-84.8958	7.14652	-123.128	160.814	-137.86	84.9405	-130.442	78.485
32	-314.379	1.59926	3.88153	34.148	46.3341	-92.6687	-175.257	-62.5463	137.929	72.1897	36.1302	54.4009	83.2938	-145.112	110.251	-91.4213	10.0096	-192.066	165.684	-104.355	224.991	-102.916	-42.8687	-86.279	239.416	-80.9878	216.73	-91.0714	121.176	-85.0644	12.3046	-127.98	157.864	-135.13	84.3877	-130.47	78.5054
33	-313.098	1.59875	3.86762	32.6481	46.5902	-92.7489	-173.045	-64.8389	139.928	70.1201	36.6348	54.3642	79.8905	-139.952	109.133	-91.0946	10.2361	-190.889	166.212	-106.239	227.11	-104.734	-44.2913	-88.5437	238.615	-77.7178	212.806	-86.0988	121.815	-84.9364	19.1905	-136.232	166.936	-142.927	84.3743	-130.442	78.485
34	-306.715	1.63165	3.87533	33.4569	45.5467	-92.7234	-172.164	-65.0496	139.218	70.1282	37.1956	54.737	79.1552	-139.901	110.488	-92.4431	10.9553	-190.821	168.315	-107.252	225.373	-102.953	-43.6712	-85.8232	241.446	-82.3055	223.331	-92.8112	120.795	-84.7487	21.6363	-139.28	169.576	-145.067	84.6412	-130.633	78.4461
35	-306.6	1.64065	3.87789	32.8731	46.2164	-92.5982	-167.652	-68.3746	139.991	68.5775	38.1489	54.6843	78.9709	-139.346	110.11	-92.2028	12.0263	-191.25	167.082	-105.875	227.682	-105.067	-44.024	-88.5775	241.408	-79.4501	214.254	-86.1637	121.512	-84.7714	21.5681	-139.496	167.706	-143.205	84.195	-130.442	78.485
36	-305.218	1.64886	3.88045	32.3927	46.5828	-92.561	-168.425	-67.9918	139.817	69.0315	37.8631	54.697	78.518	-138.779	109.931	-92.1102	12.8748	-191.559	167.16	-106.147	228.426	-105.742	-44.3107	-89.9758	241.501	-77.9738	209.792	-82.4974	121.774	-84.6579	23.7347	-142.117	168.853	-144.112	84.1006	-130.442	78.485
37	-300.486	1.65111	3.88785	33.4011	45.8397	-92.5966	-170.883	-66.1868	139.152	70.1389	37.3077	54.5212	78.2179	-137.843	109.154	-91.3508	13.0697	-191.685	166.565	-105.861	228.605	-105.878	-44.7909	-87.3277	243.956	-82.093	220.296	-89.3084	120.842	-84.5051	26.3532	-145.278	171.253	-146.11	84.234	-130.561	78.461
38	-302.581	1.66516	3.89264	32.3885	46.4279	-92.7101	-171.9	-65.1138	138.754	70.5166	37.1329	54.3827	77.8986	-137.137	108.747	-90.9923	14.1438	-191.997	166.75	-106.165	228.525	-105.74	-45.1234	-90.2769	243.895	-79.1858	209.976	-81.67	121.543	-84.5707	27.0114	-146.151	170.238	-145.124	83.9412	-130.442	78.485
39	-298.702	1.67162	3.88679	32.8748	46.3466	-92.6506	-169.978	-66.4788	138.623	70.293	37.5581	54.3807	77.9902	-137.386	108.575	-90.8363	14.7256	-191.42	166.922	-106.552	228.439	-105.243	-45.8708	-88.6285	245.198	-81.2105	215.671	-85.7947	120.955	-84.7867	34.1705	-152.364	175.735	-150.594	84.0764	-130.442	78.485
40	-300.175	1.6538	3.88633	31.9547	47.4682	-92.6019	-170.015	-66.6718	139.247	69.8337	37.4963	53.9376	77.6529	-135.606	106.558	-89.0761	15.3141	-192.266	164.614	-105.228	230.139	-106.84	-46.855	-92.2946	245.001	-77.9387	202.336	-75.9779	121.756	-84.7193	34.8351	-153.512	174.709	-149.478	84.2015	-130.513	78.4607	1ra2_1rx7_wt_trial1907.0004.pdb
41	-294.266	1.68199	3.89368	32.7191	46.4988	-92.6375	-170.079	-66.6091	139.143	69.9211	37.5105	54.1736	77.7539	-136.509	107.704	-90.0454	16.5159	-192.336	166.299	-106.213	229.125	-105.686	-46.7489	-90.087	247.022	-81.1097	211.448	-81.9385	121	-84.437	35.1682	-154.322	175.552	-150.065	84.2789	-130.442	78.485
42	-288.813	1.69199	3.89357	32.2245	46.9177	-92.6752	-166.763	-68.9112	139.684	68.7673	38.1835	54.2059	77.0511	-135.706	107.818	-90.193	17.7592	-192.454	167.09	-107.113	228.933	-105.369	-47.0246	-91.7248	247.363	-79.8618	205.814	-77.3838	121.213	-84.2343	37.4738	-156.914	178.511	-152.681	84.2745	-130.442	78.485
43	-286.006	1.66572	3.8959	32.8445	46.5703	-92.5213	-168.717	-67.8748	139.594	69.4493	37.6759	53.6119	76.7247	-133.176	104.719	-87.4562	17.2829	-192.477	164.076	-105.787	229.995	-106.299	-48.725	-90.5203	248.59	-81.7264	211.124	-80.8293	120.739	-84.097	37.285	-157.019	178.056	-152.174	84.2129	-130.442	78.485
44	-285.123	1.71274	3.89525	32.7424	45.8927	-92.5453	-171.441	-65.7921	138.276	71.2163	37.0649	54.0393	77.4953	-136.054	106.831	-89.3351	19.1616	-192.777	164.228	-104.842	227.888	-102.907	-49.0645	-90.4798	249.25	-81.9186	210.041	-80.7642	120.672	-84.7971	33.701	-152.087	169.318	-144.483	84.9054	-130.442	78.485
45	-283.596	1.69524	3.89208	32.4817	46.4833	-92.3202	-167.54	-69.1716	139.658	69.6137	37.7844	53.8589	77.3447	-135.226	106.116	-88.7707	19.985	-193.166	163.707	-105.091	228.67	-103.768	-49.8102	-91.9678	249.796	-81.085	204.975	-76.7102	120.828	-84.4384	36.3027	-155.249	172.852	-147.53	84.9961	-130.442	78.485
46	-275.224	1.71185	3.89959	33.426	45.7	-92.3829	-169.712	-67.5831	139.132	70.5083	37.2921	53.9314	77.3198	-135.452	106.465	-89.0112	20.6029	-193.498	164.146	-105.146	228.566	-103.631	-49.6967	-89.4523	251.283	-84.0848	215.406	-83.8151	120.126	-84.2354	37.8763	-157.308	174.509	-148.881	85.2003	-130.504	78.4699
47	-274.734	1.69183	3.89644	33.7592	45.5217	-92.4286	-170.32	-66.8909	138.362	71.2508	37.152	53.2065	76.4846	-132.46	102.815	-85.8121	20.8026	-194.377	161.146	-103.445	230.497	-105.535	-51.0577	-89.6147	252.368	-84.5805	214.708	-84.2816	120.096	-84.5371	33.6557	-152.186	166.54	-142.037	85.1018	-130.973	78.6816
48	-278.055	1.75716	3.94427	35.6935	46.1224	-91.5682	-165.519	-69.8453	134.974	73.1449	38.8945	53.065	82.3539	-142.113	103.812	-85.8453	23.4076	-197.229	156.88	-96.2036	229.426	-103.352	-50.2836	-86.7255	253.308	-88.2776	208.91	-81.6907	117.873	-84.8074	30.379	-141.253	156.53	-134.955	74.7331	-123.079	79.35
49	-277.694	1.77379	3.94962	36.1177	46.5171	-92.3458	-169.522	-66.5836	137.636	70.8099	38.0448	53.165	85.2626	-146.608	104.471	-86.1399	24.387	-198.172	157.314	-95.1793	230.404	-104.424	-49.2558	-86.8526	253.842	-88.2173	209.452	-81.5439	117.719	-84.4036	33.4184	-145.564	159.599	-137.304	75.4223	-123.415	79.2797
50	-278.986	1.73157	3.94947	36.8959	47.222	-92.2522	-166.161	-69.483	138.774	69.4947	38.5237	52.0822	85.6918	-144.447	99.901	-81.8581	24.3283	-199.438	151.297	-91.1094	233.63	-107.286	-51.3175	-86.3744	254.765	-88.9838	208.429	-81.5827	117.541	-84.9061	34.6492	-146.415	152.323	-130.727	77.6398	-125.67	78.9965	1ra2_1rx7_wt_trial1907.0005.pdb
51	-275.961	1.73136	3.94819	36.6999	47.2482	-92.2758	-165.655	-69.8047	138.945	69.195	38.6459	52.1047	85.6036	-144.342	99.9774	-81.9089	24.4821	-199.21	152.008	-91.8328	233.271	-107.011	-51.4134	-86.515	255.116	-88.7659	208.939	-81.4949	117.409	-84.3807	37.4019	-150.619	155.869	-133.447	78.5192	-126.032	78.8715
52	-267.988	1.77259	3.98043	38.3073	47.577	-92.0608	-166.153	-69.227	136.893	71.2578	38.4602	52.5119	88.6679	-150.311	102.013	-83.4059	26.5007	-201.936	150.091	-87.5461	234.585	-108.521	-50.5243	-83.4091	257.173	-92.0779	211.266	-83.6358	116.604	-85.0147	37.8471	-150.225	148.183	-126.598	79.4663	-127.506	78.7483
53	-253.488	1.78828	3.97595	37.6574	47.7203	-92.1149	-166.047	-69.2234	136.938	71.1577	38.4675	52.5186	88.3776	-149.939	102.05	-83.4425	26.96	-200.849	151.097	-88.9567	233.657	-107.19	-51.4301	-84.766	257.757	-90.7972	207.295	-79.8129	116.795	-84.9387	39.7333	-153.86	147.597	-125.526	83.1365	-130.442	78.485
54	-247.861	1.75489	3.94297	37.823	47.3457	-92.1517	-171.265	-66.5605	137.823	72.1934	36.8291	52.1502	85.3568	-144.795	98.6906	-81.334	27.0686	-200.319	147.462	-88.3395	236.17	-109.31	-54.5195	-83.7555	258.83	-91.8159	213.152	-83.3571	116.366	-83.9937	42.4404	-158.175	154.702	-131.647	84.1174	-130.442	78.485
55	-238.974	1.77943	3.93582	36.7974	47.0402	-92.3276	-167.023	-69.2179	139.412	69.4085	38.099	53.1149	84.0147	-143.332	101.237	-82.8332	24.2711	-198.693	151.217	-88.7567	231.892	-105.884	-53.4241	-84.7382	259.576	-91.2107	210.952	-81.6107	116.566	-83.4072	43.3368	-160.446	156.308	-132.683	84.8557	-130.442	78.485
56	-223.906	1.78921	3.93252	36.5207	46.7055	-92.4927	-162.819	-71.8556	140.581	67.139	39.1457	52.973	83.4483	-142.312	100.764	-82.4149	25.2312	-197.695	153.706	-91.9598	230.461	-104.214	-54.4133	-84.62	260.197	-91.2357	212.089	-82.2033	116.391	-82.7348	44.4638	-162.582	160.579	-136.318	85.2616	-130.442	78.485
57	-225.104	1.75365	3.92762	35.7343	48.1648	-92.371	-163.766	-71.6474	140.373	67.9463	38.631	52.4161	83.5101	-140.996	98.4242	-80.1697	25.3615	-198.292	151.956	-91.5555	230.934	-104.523	-55.5458	-88.409	260.877	-89.0748	197.515	-71.246	117.008	-82.0988	47.6182	-166.865	165.263	-140.178	85.9172	-130.502	78.4559
58	-217.68	1.73713	3.93776	36.459	47.4772	-92.2497	-163.912	-71.822	140.212	68.3949	38.4401	51.9625	81.9981	-137.97	96.1807	-78.2307	25.5175	-198.473	150.57	-91.3446	231.243	-104.759	-56.7378	-86.0415	261.872	-91.2519	207.942	-78.6917	116.462	-81.6797	49.52	-169.471	168.993	-143.402	86.2118	-130.442	78.485
59	-205.209	1.75681	3.9413	36.9992	47.0456	-92.2164	-164.363	-71.7399	140.137	68.7907	38.2388	52.3357	82.2677	-139.717	98.0413	-79.8708	26.904	-199.061	152.83	-92.7218	231.476	-105.084	-56.0945	-84.6473	262.591	-92.6837	214.228	-83.0816	116.146	-81.3399	50.7366	-171.243	171.79	-145.756	86.6605	-130.603	78.4121
60	-224.815	1.75244	3.92973	36.946	47.5333	-92.9015	-156.498	-75.045	141.408	63.7264	41.3654	51.6978	81.8173	-136.3	94.7978	-76.4498	24.8787	-199.078	152.29	-90.9972	231.023	-104.925	-56.031	-85.3676	263.457	-92.7057	210.239	-82.4239	116.308	-81.6135	51.3275	-170.903	166.682	-141.408	86.3048	-130.322	78.4316	1ra2_1rx7_wt_trial1907.0006.pdb
61	-217.043	1.77623	3.92793	36.3392	48.4982	-93.5778	-157.489	-72.8891	142.812	61.187	41.7585	51.6555	80.9192	-135.057	94.7461	-76.396	27.1895	-201.495	153.413	-91.1098	232.594	-106.239	-55.3048	-89.0213	265.033	-91.562	196.678	-71.7747	116.699	-81.2545	52.878	-173.139	169.092	-143.356	86.7925	-130.449	78.4488
62	-256.69	1.7219	3.954	38.9066	48.59	-93.7782	-155.399	-73.9312	143.438	59.5361	42.6463	51.0184	85.8569	-138.038	93.2983	-72.6704	22.6458	-205.774	146.708	-80.4474	233.7	-109.7	-52.3219	-83.604	263.521	-96.4989	211.099	-82.6564	115.023	-81.7174	49.3764	-167.964	166.024	-141.138	83.8709	-128.213	78.6818
63	-259.432	1.70664	3.9607	38.5807	49.1893	-93.3472	-158.044	-73.3923	142.919	61.9182	41.1084	50.9599	86.5421	-138.829	93.2445	-72.4399	23.6114	-206.632	145.849	-80.3454	234.635	-110.496	-52.9831	-85.4603	263.653	-95.1273	204.313	-77.3941	115.295	-81.5472	49.7297	-169.36	165.715	-140.469	85.8692	-129.756	78.5151
64	-255.064	1.70734	3.96901	38.7092	49.2031	-93.0975	-162.489	-71.0119	141.572	64.99	39.5073	50.8685	86.8752	-139.1	93.2189	-72.2161	24.3845	-207.175	145.533	-80.4221	234.607	-110.532	-53.4514	-85.6813	264.755	-95.8153	204.639	-77.1835	115.063	-81.3119	51.0766	-171.383	167.366	-141.772	86.3028	-129.946	78.4853
65	-249.188	1.69999	3.97415	38.8392	49.3456	-92.8818	-165.893	-69.1329	140.681	67.0827	38.4999	50.6031	87.2953	-138.966	92.5571	-71.4567	24.4649	-207.24	145.065	-80.6273	234.439	-110.423	-54.2059	-85.8421	265.55	-96.31	204.894	-76.9697	114.857	-81.0225	52.7173	-173.63	170.026	-144.015	86.8044	-130.21	78.4601
66	-238.882	1.71707	3.97759	39.0846	48.6548	-92.7227	-167.11	-68.6167	140.374	67.9329	38.1932	50.9324	86.2586	-138.548	93.4978	-72.5364	25.1834	-207.547	145.68	-80.761	234.158	-110.24	-54.0126	-84.7811	266.429	-97.6975	210.218	-80.5615	114.447	-80.8971	51.6866	-173.016	169.334	-143.258	87.1504	-130.442	78.485
67	-239.905	1.70587	3.93315	39.5776	48.9572	-92.6614	-168.812	-67.3043	139.651	69.0293	37.7997	50.8085	86.8495	-138.47	92.3042	-71.7694	25.8827	-208.059	143.16	-79.692	236.71	-112.493	-55.4918	-84.7407	266.704	-97.7444	209.908	-80.8232	114.394	-80.913	51.3657	-172.157	168.026	-142.272	85.637	-129.333	78.6758
68	-240.838	1.72678	3.94035	40.0628	48.9194	-92.6379	-162.551	-71.3508	140.272	66.8009	39.4512	50.9399	85.3941	-137.295	92.2385	-72.0277	27.456	-209.478	142.285	-78.0115	238.959	-114.803	-55.0543	-84.1439	267.171	-98.1847	210.176	-81.7582	114.227	-81.1487	50.2697	-169.956	164.004	-138.96	82.9903	-127.338	78.8219
69	-236.131	1.75264	3.94895	40.1719	49.4358	-92.9456	-162.13	-70.5801	139.785	66.3302	39.879	50.804	85.945	-138.151	92.131	-71.8406	28.9468	-211.334	141.409	-76.2653	240.367	-116.277	-54.6194	-84.8517	267.465	-97.5181	203.49	-77.1672	114.33	-81.9753	48.5511	-167.793	156.4	-132.091	83.8393	-128.647	78.6401
70	-233.048	1.72664	3.95688	40.9724	49.5169	-92.6317	-163.388	-70.9506	140.519	66.834	39.1326	50.3005	88.3552	-140.071	90.3798	-69.9427	29.0214	-211.243	140.139	-76.2884	240.885	-116.716	-56.0627	-83.6914	268.395	-99.02	208.889	-80.7341	113.922	-81.6469	49.3288	-170.066	157.497	-132.64	86.3541	-130.442	78.485	1ra2_1rx7_wt_trial1907.0007.pdb
71	-225.013	1.7343	3.95535	40.6534	49.937	-92.843	-159.139	-73.6046	142.147	64.104	40.2018	50.396	87.6243	-139.449	90.9081	-70.4875	30.5932	-212.242	140.883	-76.5958	240.709	-116.51	-55.7621	-85.2413	268.909	-98.1808	203.342	-76.1401	114.058	-80.891	51.8722	-173.832	161.81	-136.162	86.9479	-130.442	78.485
72	-208.642	1.74338	3.95282	40.8668	49.3437	-92.8265	-158.043	-74.5169	142.535	63.6636	40.3381	50.4662	87.5865	-139.565	91.2836	-70.7533	31.1327	-211.641	141.805	-77.7211	239.391	-114.946	-56.4126	-84.0812	269.766	-99.4854	208.927	-79.6683	113.638	-80.4132	52.159	-174.914	164.129	-138.024	87.4029	-130.442	78.485
73	-216.488	1.74007	3.93379	41.2857	50.2553	-92.4924	-158.837	-74.44	140.757	65.9897	39.9384	50.3924	85.6189	-137.353	89.6839	-69.7301	32.6418	-213.435	138.831	-75.4408	243.818	-119.463	-57.2888	-84.6705	270.518	-99.389	203.646	-76.4536	113.756	-80.595	54.0837	-176.952	161.608	-135.726	87.2444	-130.143	78.3579
74	-199.194	1.75413	3.93558	41.3935	49.4993	-92.4624	-158.546	-74.779	140.881	65.9493	39.9176	50.6386	83.8329	-135.737	89.8545	-70.1958	33.1713	-213.074	139.095	-75.7609	243.191	-118.717	-57.6038	-83.499	271.138	-100.439	209.304	-80.0673	113.371	-80.2939	53.2377	-176.711	162.269	-136.263	87.7635	-130.442	78.485
75	-203.096	1.74924	3.92971	41.932	49.3734	-92.0958	-158.496	-75.3344	139.588	67.6741	39.7255	50.4416	83.5758	-135.57	88.334	-69.1212	34.7135	-214.245	135.092	-72.8532	244.746	-119.416	-59.7071	-83.1377	271.694	-100.944	206.656	-78.4683	113.199	-80.652	46.3283	-168.985	158.876	-133.6	85.9497	-128.784	78.8639
76	-189.875	1.75774	3.93128	41.7837	49.3838	-92.1717	-157.986	-75.5792	139.95	67.1122	39.8846	50.7032	81.6238	-133.692	88.546	-69.697	35.3414	-214.532	135.282	-72.8316	244.811	-119.521	-59.5544	-83.1715	271.899	-100.746	207.197	-78.3061	113.072	-79.9381	49.4798	-173.43	163.388	-137.185	86.8296	-129.057	78.7362
77	-168.499	1.77026	3.93007	41.8362	49.3337	-92.3268	-155.347	-77.3038	141.186	65.2984	40.4507	50.7551	81.2458	-133.409	89.0278	-70.1301	36.7973	-215.073	135.895	-73.4	244.239	-118.715	-59.7947	-83.2124	272.463	-100.913	207.755	-78.0973	112.92	-79.3868	51.387	-176.363	166.372	-139.5	87.512	-129.242	78.6574
78	-167.084	1.7875	3.92955	42.2593	49.6053	-92.5383	-148.114	-81.5862	141.914	62.4349	42.3937	50.9493	84.2119	-136.35	89.3581	-69.0264	34.4803	-214.021	137.308	-72.4647	241.542	-116.746	-59.49	-81.7958	272.794	-101.844	209.079	-79.8707	112.645	-79.0966	52.2713	-176.643	166.638	-140.023	85.335	-127.271	78.9339
79	-172.967	1.80733	3.93222	43.7445	49.6179	-92.803	-146.96	-81.325	141.633	61.4041	43.2176	50.9597	83.5237	-136.494	89.5334	-69.4659	39.2629	-220.684	134.793	-68.946	246.834	-122.511	-59.2802	-78.8257	273.411	-103.955	210.016	-81.0233	112.049	-79.783	44.9107	-169.806	155.367	-129.542	85.9788	-128.014	78.7267
80	-135.47	1.83777	3.93108	43.3958	49.3462	-92.98	-147.978	-80.4343	142.246	60.8398	43.0408	51.2275	81.2629	-134.538	90.7092	-70.7096	43.2824	-224.152	136.466	-69.9569	246.067	-121.421	-58.9992	-79.6581	273.824	-103.191	207.769	-78.142	112.034	-79.2124	46.9403	-173.171	157.85	-131.276	86.8464	-128.254	78.593	1ra2_1rx7_wt_trial1907.0008.pdb
81	-107.886	1.85431	3.9306	43.4054	49.259	-93.1496	-148.119	-80.1386	142.921	60.0317	43.069	51.2215	81.0242	-134.405	90.8134	-70.8159	44.4954	-224.383	137.132	-70.6559	245.548	-120.584	-59.3811	-79.7003	274.59	-103.479	208.487	-77.8159	111.849	-78.5059	48.8941	-176.354	161.11	-133.752	87.5401	-128.383	78.5332
82	-94.8193	1.868	3.90037	43.54	49.1955	-92.918	-152.135	-78.4127	142.579	62.2078	41.5082	51.5064	82.2688	-136.503	91.1609	-71.4767	45.7987	-224.058	136.707	-71.1708	246.337	-120.85	-60.642	-79.6194	274.929	-103.454	209.559	-78.0319	111.697	-78.3874	48.9471	-177.298	161.201	-133.676	89.946	-130.442	78.485
83	-68.5054	1.88588	3.87434	44.4403	48.653	-92.8965	-150.706	-80.1242	144.002	61.1021	41.6118	51.5368	87.4705	-142.102	91.6347	-70.9253	44.0363	-221.106	137.164	-71.3987	244.43	-119.195	-62.0227	-78.539	276.964	-105.867	216.045	-82.2223	111.254	-78.4822	41.6883	-171.908	152.414	-124.902	90.5707	-130.597	78.297
84	-44.8539	1.89199	3.86703	43.9416	48.2733	-92.7068	-153.583	-78.5749	143.199	62.906	40.6912	51.5773	86.0463	-140.799	90.6571	-70.1085	44.3402	-219.976	138.705	-73.4611	243.063	-117.849	-63.2744	-79.586	279.063	-106.687	212.986	-79.0849	111.164	-77.774	39.8449	-171.832	154.442	-126.037	91.6617	-130.804	78.1081
85	-27.8663	1.89786	3.86743	43.3236	48.4349	-92.5892	-154.575	-78.2018	142.974	63.6283	40.3364	51.5163	84.2665	-138.796	89.5769	-69.3335	44.7422	-219.561	138.574	-73.7909	242.127	-116.781	-64.1385	-82.0968	280.969	-106.447	203.812	-71.5617	111.306	-76.9397	37.6344	-170.762	155.96	-127.265	91.6176	-130.442	78.485
86	-22.5078	1.89434	3.79264	43.831	47.7772	-92.6275	-155.747	-77.4702	143.013	63.9056	40.1372	51.639	87.2325	-142.091	89.709	-69.3046	43.9696	-217.458	140.765	-77.1218	242.274	-117.675	-65.7731	-80.8472	281.249	-107.318	210.342	-76.3927	111.015	-76.5326	30.6229	-165.097	152.542	-123.96	91.4594	-130.442	78.485
87	8.27479	1.92406	3.75711	44.1727	46.8892	-92.7214	-153.112	-79.5581	144.063	62.5178	40.6963	52.3994	83.0255	-136.991	89.7883	-69.9286	43.2389	-216.709	139.822	-75.8352	242.243	-118.237	-66.4668	-80.1215	282.111	-108.11	215.347	-79.8405	110.901	-76.1619	23.0303	-159.658	144.468	-115.816	92.0139	-130.49	78.4323
88	20.6748	1.94344	3.72753	44.146	46.9367	-93.274	-149.838	-81.2339	146.095	59.1777	41.8443	53.24	87.9031	-141.235	92.6387	-71.5907	39.634	-215.006	140.904	-73.9366	237.212	-114.287	-65.8429	-82.4298	283.381	-107.271	211.668	-77.8185	110.975	-75.1264	16.296	-155.179	142.749	-113.512	92.4154	-130.442	78.485
89	39.8051	1.9596	3.70759	44.0995	47.8003	-93.0782	-152.642	-79.4464	144.837	61.2245	40.932	53.6594	93.1039	-147.15	93.5601	-71.5816	36.7841	-211.619	141.753	-74.2285	235.049	-112.589	-66.7448	-85.2008	286.323	-107.937	202.068	-69.6973	110.869	-73.5305	12.1847	-154.4	143.486	-112.812	93.2013	-130.442	78.485
90	63.4834	1.97585	3.71025	43.8475	48.0547	-93.53	-150.866	-79.6951	146.367	58.4861	41.7356	53.4633	91.8539	-145.268	93.1166	-71.2239	38.755	-213.448	142.806	-75.1017	235.561	-113.054	-66.4776	-86.8095	287.827	-108.072	196.441	-64.4937	110.718	-72.1032	13.2466	-157.124	148.351	-116.361	93.3593	-130.442	78.485	1ra2_1rx7_wt_trial1907.0009.pdb
91	80.0497	1.97865	3.7152	43.3559	48.0949	-93.2796	-153.852	-78.0068	144.949	60.8788	40.7894	53.5265	87.9104	-140.562	92.257	-70.9701	40.1086	-215.063	142.259	-75.0407	236.208	-113.625	-66.7474	-88.3786	289.529	-108.403	191.067	-59.5905	110.617	-70.8596	14.4177	-159.684	153.042	-119.813	93.6182	-130.522	78.4734
92	87.719	2.00166	3.69292	45.5148	48.9046	-93.6797	-149.004	-79.8471	140.49	62.9253	42.3041	53.6231	90.2617	-143.775	92.9017	-71.956	42.4634	-218.97	139.858	-71.3778	247.134	-124.88	-66.5876	-83.6159	287.714	-108.52	201.613	-68.9465	110.387	-71.9542	16.7048	-160.293	150.96	-118.783	92.2235	-130.613	78.6695
93	89.7954	2.00599	3.68642	45.2334	48.6323	-93.944	-154.193	-75.2498	140.832	62.6142	41.8119	53.5157	90.003	-143.141	92.0885	-71.3321	42.4195	-219.122	143.073	-74.4834	248.122	-126.604	-66.2076	-83.4011	287.845	-108.463	203.438	-69.6518	110.15	-70.6313	17.3478	-161.951	156.703	-123.39	91.7501	-130.442	78.485
94	45.1385	1.97026	3.66895	46.0005	50.2201	-93.0574	-154.02	-76.9613	139.846	64.9852	41.1903	53.9273	96.8097	-151.718	93.4186	-71.7153	40.4906	-219.272	142.456	-73.9771	249.927	-130.426	-67.0453	-79.7819	284.649	-107.688	200.638	-69.1164	110.001	-71.3203	19.111	-161.289	152.891	-121.362	87.8899	-127.605	78.7643
95	-15.0591	1.94047	3.67632	49.1047	52.7047	-92.4036	-151.961	-79.5935	137.938	67.6071	40.9768	53.783	100.28	-155.824	93.5097	-71.7229	42.0574	-224.968	138.092	-69.5746	263.622	-146.269	-68.6294	-73.4683	283.188	-109.727	203.534	-72.6871	109.244	-74.2894	19.3262	-157.511	142.182	-113.33	86.3169	-129.489	78.7348
96	-125.281	1.87867	3.6854	50.9945	54.2753	-91.612	-155.081	-78.4142	137.27	69.7258	39.973	53.7185	102.233	-158.208	93.675	-71.6852	42.226	-229.017	135.01	-66.9085	272.647	-157.631	-68.3444	-68.6822	281.809	-112.859	208.537	-77.0209	108.115	-73.2658	21.8512	-160.48	149.123	-119.329	84.42	-127.34	78.8723
97	-115.415	1.8897	3.68221	50.2807	53.9943	-91.6815	-153.951	-79.1484	137.761	68.9749	40.2082	53.9039	95.9947	-151.429	93.2315	-71.984	43.5557	-230.226	135.279	-66.976	273.072	-158.128	-68.1184	-70.0382	282.377	-112.155	204.164	-73.1756	108.256	-73.6596	21.9281	-161.635	145.85	-115.985	87.9107	-130.442	78.485
98	-108.45	1.89134	3.68583	50.5794	53.6906	-91.6696	-154.073	-79.1492	137.833	69.0205	40.1318	53.8793	96.0164	-151.551	93.3298	-72.0659	43.9274	-230.292	135.327	-67.1053	273.461	-158.511	-68.2523	-68.9532	282.917	-113.168	209.756	-76.7577	107.858	-72.4353	22.7712	-164.033	150.367	-119.32	88.2724	-130.442	78.485
99	-110.165	1.86584	3.66399	51.1735	54.2819	-91.6312	-158.405	-76.9799	138.85	69.8139	38.795	53.2486	98.03	-152.678	91.2676	-69.7607	44.1661	-229.645	135.072	-68.4659	276.392	-162.197	-70.5355	-70.262	284.534	-113.708	207.229	-74.4642	107.846	-70.8902	18.3745	-162.376	151.912	-119.454	88.9736	-130.442	78.485
100	-108.149	1.90495	3.63711	51.3722	53.3361	-91.7712	-156.908	-78.25	139.619	69.0112	39.1203	54.2196	92.2755	-148.968	93.7753	-73.0794	46.7454	-231.07	137.164	-69.1093	278.497	-164.975	-69.457	-69.2079	285.138	-114.821	213.248	-78.5503	107.423	-69.3904	14.216	-160.226	154.825	-121.054	89.8221	-130.442	78.485	1ra2_1rx7_wt_trial1907.0010.pdb
101	-102.692	1.93575	3.62794	51.0145	53.1229	-92.747	-152.107	-79.5419	142.827	62.8937	41.2601	54.2722	88.0913	-143.732	92.5027	-72.4155	47.3967	-231.718	138.683	-69.1662	278.35	-165.346	-68.4271	-71.6824	287.186	-114.869	207.063	-73.3529	107.535	-67.6268	9.21667	-157.679	156.873	-121.555	90.3859	-130.442	78.485
102	-106.455	1.93542	3.61694	51.268	53.1838	-92.5973	-155.484	-77.7253	142.213	64.7098	40.1443	54.3039	85.4903	-140.609	91.4881	-71.751	48.3079	-231.884	139.164	-70.3017	280.927	-168.336	-69.5188	-72.9087	289.161	-115.809	204.894	-71.0215	107.42	-65.5708	4.44366	-155.527	159.627	-122.528	91.0625	-130.442	78.485
103	-90.1293	1.95347	3.59965	51.5432	53.1874	-92.873	-152.655	-79.3862	142.655	63.4071	40.8584	54.4874	85.1594	-140.561	92.0155	-72.3518	49.1478	-231.508	140.931	-71.6389	281.696	-169.563	-69.5189	-73.499	291.547	-117.843	205.689	-70.9118	107.037	-63.6403	4.7635	-158.009	166.345	-127.638	92.6859	-131.147	78.7159
104	-93.7203	1.9672	3.59215	52.2904	52.925	-92.7402	-153.33	-79.4085	142.765	63.8729	40.5127	54.6259	84.9232	-140.515	93.0088	-73.2063	50.8798	-232.533	141.9	-72.4426	282.862	-171.13	-69.7077	-73.5139	293.732	-120.049	208.922	-73.0097	106.683	-62.5465	-0.448831	-154.608	163.224	-123.707	92.9835	-131.047	78.5832
105	-82.5961	1.97525	3.56966	52.4887	52.5455	-92.7837	-152.263	-80.79	143.293	63.5871	40.5978	54.783	85.9321	-141.284	92.8655	-72.6242	50.1953	-232.307	143.095	-73.0761	280.22	-169.145	-69.7644	-73.8741	294.708	-120.822	208.726	-72.5307	106.497	-59.9973	-8.7554	-148.075	163.638	-122.36	92.4007	-130.442	78.485
106	-68.758	2.00789	3.55906	52.6284	52.3512	-92.6017	-155.519	-78.6119	142.358	65.3642	39.7103	55.6201	84.6695	-140.612	96.2586	-75.8623	51.176	-233.379	144.774	-73.6583	279.808	-169.176	-68.7464	-75.7429	297.423	-122.502	204.473	-68.7438	106.258	-58.233	-15.8091	-142.838	160.635	-118.393	92.6688	-130.442	78.485
107	-65.3546	2.01655	3.54746	52.4479	52.4967	-92.3199	-157.583	-77.0993	140.79	67.3437	39.3596	55.5486	84.2403	-138.958	95.5791	-75.3239	50.7131	-232.639	144.717	-74.3454	280.562	-170.109	-69.7875	-76.1422	298.555	-123.309	204.253	-68.333	106.147	-60.726	-10.3176	-146.695	155.072	-115.72	92.5537	-131.124	79.3948
108	-48.1188	2.02977	3.54262	52.541	52.9578	-92.8116	-154.476	-78.4486	142.601	64.1972	40.3578	55.4927	83.8962	-138.255	95.326	-75.1347	51.1394	-232.167	145.9	-75.1042	280.605	-170.473	-69.5497	-78.9394	301.509	-124.624	196.73	-62.2635	105.926	-58.9533	-13.2943	-145.609	157.597	-116.586	93.1372	-131.14	79.1347
109	-25.7012	2.04936	3.54127	52.7643	52.6742	-92.9692	-155.64	-77.1491	142.637	63.911	40.3612	55.5144	84.4872	-138.839	95.3056	-75.018	50.9873	-231.196	147.094	-75.9722	280.318	-170.501	-69.4755	-78.6357	303.774	-127.211	201.081	-64.7746	105.398	-59.4681	-10.7235	-148.596	156.763	-115.537	92.5823	-130.766	78.6887
110	-18.1571	2.05724	3.53268	53.1131	52.2425	-93.0332	-155.505	-77.1095	142.834	63.5689	40.4455	55.5244	84.3009	-138.499	95.2467	-75.0086	51.0721	-230.249	148.671	-77.9294	280.761	-171.233	-70.0132	-77.4091	304.236	-128.534	206.684	-68.751	105.027	-59.1465	-12.9763	-146.437	156.297	-114.768	92.093	-130.442	78.485	1ra2_1rx7_wt_trial1907.0011.pdb
111	25.1733	2.0919	3.53059	53.2293	52.6379	-93.6494	-157.708	-73.9147	143.501	61.7117	40.849	55.2983	85.1116	-138.633	94.3452	-74.0732	50.9896	-229.528	149.664	-78.3398	280.097	-170.179	-70.022	-80.4446	307.791	-129.997	199.013	-62.2892	104.886	-58.1227	-16.5006	-144.359	154.972	-112.748	92.374	-130.442	78.485
112	-24.1712	2.07866	3.53918	54.7729	53.9825	-93.5117	-154.763	-76.2215	142.514	62.2274	41.4432	55.0997	89.7434	-143.711	94.8808	-74.156	50.92	-230.65	154.921	-82.9169	287.83	-179.956	-69.515	-75.77	306.021	-133.727	205.261	-67.5226	103.814	-65.0059	-10.0973	-141.003	147.328	-111.194	84.6805	-127.002	79.3529
113	-38.6227	2.06353	3.53002	55.1725	54.7598	-93.2489	-152.756	-78.5316	143.539	61.7102	41.3981	54.7449	92.7845	-146.373	93.519	-72.4213	50.9478	-229.112	154.92	-84.2386	288.647	-180.936	-71.4742	-77.6538	307.112	-133.27	199.564	-62.7373	103.891	-62.0335	-14.9602	-139.449	151.686	-113.008	85.907	-127.393	79.2701
114	-19.217	2.08649	3.51797	55.4031	54.2689	-93.517	-148.56	-81.2233	144.207	59.9886	42.3915	55.2126	88.8348	-142.219	93.8902	-73.5506	51.304	-227.711	156.668	-86.1	289.419	-182.01	-71.9577	-77.6882	309.207	-134.984	202.654	-64.5927	103.642	-59.193	-19.9871	-137.597	154.518	-113.817	89.4178	-129.643	79.4159
115	-5.01441	2.1074	3.50487	55.9245	54.2362	-93.9527	-147.695	-82.4252	143.772	61.3262	41.2651	55.5913	89.2739	-142.619	95.63	-75.612	53.661	-228.28	160.211	-90.6118	291.51	-184.519	-72.9121	-77.0812	310.58	-137.155	205.968	-66.5232	103.087	-60.5984	-20.0323	-135.723	153.151	-113.243	90.6008	-132.383	79.2772
116	40.0452	2.12052	3.49921	56.7331	54.0295	-94.2983	-151.23	-78.6504	144.176	60.2573	41.3676	55.4553	89.6044	-142.225	94.4906	-74.5833	53.3257	-227.091	161.355	-91.5388	289.934	-182.375	-73.2671	-78.7758	314.528	-140.132	204.062	-63.8634	102.47	-53.7171	-35.0904	-125.816	163.275	-117.945	93.4557	-133.118	79.0993
117	43.4397	2.13463	3.48007	56.8005	54.0668	-93.6353	-154.819	-77.0833	143.078	62.8938	40.2367	56.417	89.7405	-141.193	97.7699	-78.454	52.8459	-226.733	161.297	-92.4005	291.617	-184.156	-74.7241	-79.1037	315.812	-140.918	204.715	-63.8347	102.293	-53.0514	-34.5081	-127.009	162.566	-116.543	92.9215	-132.968	78.8948
118	-3.31939	2.16075	3.49132	55.4315	53.3556	-94.3748	-149.689	-78.7442	146.353	56.8341	42.4969	56.4068	89.5339	-139.959	97.5189	-78.2828	52.6247	-226.661	161.537	-91.7759	287.974	-179.33	-74.5461	-79.3499	316.301	-140.99	205.26	-63.4156	102.003	-59.135	-17.7401	-138.644	158.78	-116.507	88.0737	-130.442	78.485
119	-20.5572	2.15591	3.48529	55.4293	52.9262	-94.1148	-150.497	-79.6106	144.415	60.1866	41.3158	56.8855	93.3412	-142.898	98.6855	-78.946	50.0071	-226.645	158.82	-88.3543	283	-174.489	-74.6937	-78.9701	316.998	-142.009	207.062	-64.2643	101.749	-57.1111	-21.89	-136.461	161.699	-117.822	91.1594	-132.948	78.3278
120	-2.8647	2.17742	3.48349	54.9117	52.9645	-93.8717	-148.474	-82.3763	142.667	62.6462	40.8781	57.6718	96.701	-145.193	102.187	-81.9514	48.5238	-227.294	160.357	-89.2841	279.835	-172.089	-74.6847	-79.4148	316.386	-140.901	204.633	-61.262	101.525	-57.0622	-20.6655	-138.236	162.601	-118.237	94.0341	-137.187	77.8248	1ra2_1rx7_wt_trial1907.0012.pdb
121	31.7833	2.22674	3.48975	55.0679	52.7993	-94.5892	-145.924	-83.7005	141.839	62.3013	41.4126	58.1773	98.6675	-146.717	103.173	-83.2037	46.5217	-225.154	163.752	-92.1447	278.208	-170.845	-74.3637	-78.4332	316.582	-142.608	207.251	-61.0139	100.282	-56.5283	-24.3129	-135.14	162.498	-117.388	98.1284	-142.045	77.245
122	23.6984	2.22182	3.49336	54.7857	52.4932	-94.0139	-149.231	-82.5869	142.118	63.7955	40.3798	58.5183	101.18	-149.205	104.614	-84.232	46.9015	-226.811	164.29	-92.3833	275.268	-168.36	-74.472	-77.9149	315.988	-142.865	207.653	-60.1278	99.589	-56.1812	-22.4126	-135.809	169.012	-124.003	96.3705	-141.33	77.8579
123	25.2364	2.22923	3.49184	55.6381	51.8417	-94.6717	-149.071	-81.5712	144.779	60.0055	41.0047	58.8047	103.186	-150.642	105.631	-84.8866	45.897	-226.891	165.567	-92.5521	272.333	-165.539	-73.3584	-75.8542	314.74	-143.91	215.385	-65.5443	96.9861	-50.7817	-34.2658	-125.479	172.829	-125.858	97.7411	-141.16	77.9163
124	7.81831	2.22213	3.46545	55.559	52.5258	-95.3166	-147.492	-81.9861	146.851	56.811	41.6531	58.8639	102.985	-149.567	106.661	-85.9559	46.3448	-226.353	171.464	-99.0182	274.1	-167.832	-73.4453	-78.4934	312.148	-138.294	208.541	-63.4399	95.7105	-45.5434	-42.905	-117.856	178.504	-130.517	101.971	-144.16	77.5337
125	26.582	2.23112	3.45933	55.5494	52.358	-94.8231	-148.977	-82.3378	145.211	59.9048	40.6843	59.7489	103.985	-150.523	112.109	-91.1842	45.8751	-227.657	172.279	-99.0718	273.295	-167.59	-72.7894	-77.6243	309.197	-136.057	211.125	-66.0128	93.2388	-43.8093	-45.7553	-114.521	178.13	-130.635	106.086	-147.97	76.8379
126	51.9698	2.2649	3.47261	55.7528	52.0352	-94.2851	-152.137	-80.9636	143.466	63.1477	39.7129	60.4507	104.93	-152.15	116.816	-95.7078	46.2603	-230.075	171.52	-96.981	272.403	-167.086	-71.6176	-75.2548	309.2	-139.836	214.537	-65.5823	91.3448	-46.8168	-43.055	-114.362	174.385	-128.969	105.795	-149.416	76.9081
127	49.6761	2.20119	3.44915	56.2149	50.1448	-95.2436	-154.057	-78.2353	148.443	57.2762	40.1375	60.5607	96.9253	-141.966	115.419	-95.1678	46.0614	-233.448	169.675	-93.4766	268.449	-163.262	-69.762	-74.3917	312.104	-142.065	227.624	-80.5229	91.5685	-43.7234	-46.2029	-106.921	190.488	-147.946	95.9006	-138.705	80.4699
128	61.2495	2.22156	3.45255	56.3432	49.8015	-94.7333	-157.277	-76.836	145.817	61.2389	39.2589	61.113	100.867	-147.664	120.146	-99.2008	45.773	-233.758	169.606	-91.6649	263.816	-158.792	-68.3842	-74.3969	313.077	-143.374	228.915	-81.6558	91.4201	-43.8563	-48.1468	-106.053	187.395	-143.847	99.0227	-140.804	79.2011
129	75.6118	2.20754	3.45681	56.5103	49.0778	-95.3205	-155.471	-76.9267	147.827	57.7941	40.4328	61.2996	97.8746	-144.235	118.972	-98.5353	45.1174	-235.584	166.515	-86.1268	258.683	-153.802	-66.419	-75.8925	318.626	-147.57	229.951	-84.7888	92.4497	-45.1284	-44.5182	-105.706	193.675	-152.957	89.8923	-132.709	81.8938
130	31.1479	2.20614	3.45168	57.3812	50.0044	-94.7136	-155.512	-76.8804	146.677	59.2135	40.3538	61.2787	99.4434	-145.181	118.342	-97.8121	44.6277	-232.748	166.337	-87.5813	259.074	-153.649	-68.1945	-77.125	316.479	-143.627	226.443	-82.7535	92.9127	-40.6934	-55.6472	-95.8528	205.448	-163.552	85.0189	-127.402	83.5804	1ra2_1rx7_wt_trial1907.0013.pdb
131	14.8757	2.20463	3.42602	59.3115	51.0795	-94.3509	-155.257	-77.4318	145.861	60.4182	40.2095	61.231	100.06	-145.815	118.021	-97.5239	45.7044	-232.15	165.482	-87.9442	261.807	-156.048	-69.7724	-77.3661	320.895	-147.735	228.949	-85.6807	93.5056	-38.1038	-60.552	-92.2459	215.185	-172.027	81.4472	-123.103	85.2124
132	0.502915	2.20435	3.4193	60.4455	52.1001	-94.96	-158.138	-74.9863	146.651	59.5489	40.0387	61.1576	100.447	-146.204	117.367	-96.9314	46.7073	-235.54	162.687	-82.9462	260.375	-155.186	-68.1809	-81.4257	327.106	-150.385	222.518	-83.1116	94.4768	-37.058	-61.86	-91.0403	222.642	-179.755	75.7371	-117.744	87.1067
133	3.07132	2.21935	3.41399	61.0719	53.5558	-95.4351	-160.923	-72.6266	146.914	59.1995	39.8934	61.2333	105.709	-152.898	118.216	-97.3731	47.1626	-237.848	160.164	-78.2586	258.155	-153.564	-66.6416	-85.9324	331.107	-150.579	212.232	-76.4707	94.7548	-38.9622	-56.8771	-93.5807	229.708	-188.75	69.103	-113.738	88.2626
134	15.0111	2.25563	3.40462	62.807	55.4865	-95.4317	-161.784	-70.7404	146.827	58.3625	40.3808	61.2209	103.72	-150.047	117.502	-96.8172	47.782	-237.674	160.336	-78.3685	262.019	-157.547	-66.9581	-90.8183	339.907	-156.299	203.426	-69.7734	93.9201	-38.5528	-57.1863	-92.8742	238.769	-198.41	61.3675	-108.044	90.0149
135	46.6836	2.2581	3.41998	63.1333	54.6831	-95.8363	-165.167	-68.1866	146.549	58.8843	39.8722	61.2997	104.29	-149.362	116.96	-96.3016	47.1411	-239.959	156.727	-73.1929	258.585	-154.531	-66.0537	-88.7977	340.544	-157.624	212.963	-77.7269	94.6166	-38.8808	-55.7918	-93.8603	236.594	-196.839	57.6347	-104.705	91.1243
136	77.0096	2.30893	3.37307	64.1606	55.3509	-94.6336	-161.291	-71.7773	142.064	63.5204	40.2128	61.9193	104.428	-146.982	119.41	-98.7347	46.2953	-237.719	155.957	-74.7788	261.525	-156.985	-68.8259	-87.8604	341.858	-159.289	217.707	-81.2325	94.9892	-37.1163	-57.1441	-95.0553	243.588	-201.969	54.9806	-101.128	91.7169
137	100.932	2.29737	3.38732	65.2416	56.5122	-93.3447	-160.562	-71.8864	144.67	61.2437	40.5893	62.1944	106.158	-148.219	119.851	-99.0964	47.1048	-236.552	152.74	-73.3681	262.841	-157.574	-71.3011	-88.4896	342.314	-158.542	217.1	-80.39	95.2122	-36.6673	-56.0229	-96.2889	250.322	-208.681	45.8411	-93.1132	93.1633
138	39.5267	2.27296	3.3265	66.865	57.336	-93.4164	-160.883	-73.5668	142.871	64.5657	39.5727	62.5481	101.943	-145.305	119.639	-99.2034	48.4726	-239.789	145.052	-64.5526	266.937	-161.403	-72.0728	-88.6726	347.301	-163.943	223.064	-88.8613	95.2754	-38.3018	-52.5665	-100.694	257.183	-215.338	51.5697	-95.298	92.4466
139	34.6213	2.29807	3.33604	67.802	57.3597	-94.25	-161.002	-71.7098	144.312	61.4732	40.2723	62.421	102.815	-146.439	118.742	-98.2817	49.7139	-240.096	146.271	-64.8235	266.724	-161.28	-70.954	-89.1796	356.413	-172.997	229.915	-96.2989	95.3614	-32.4571	-60.731	-99.2173	254.762	-207.252	58.2069	-97.1768	90.918
140	64.4793	2.31982	3.32641	68.3499	57.6067	-93.6619	-165.566	-70.3284	141.763	66.4709	38.5342	63.014	99.9577	-146.297	119.46	-99.194	51.3253	-241.847	139.444	-57.2054	267.164	-160.292	-71.3486	-88.2882	353.166	-170.246	230.679	-95.9055	95.4727	-35.3219	-53.7741	-104.632	261.58	-215.849	57.816	-97.0019	91.9092	1ra2_1rx7_wt_trial1907.0014.pdb
141	227.314	2.43877	3.33185	68.245	58.2494	-93.523	-166.53	-68.9371	142.048	66.068	38.3127	63.6852	102.68	-151.307	123.273	-102.582	51.9388	-238.653	140.332	-59.4288	268.491	-160.585	-73.6898	-85.9292	359.071	-174.707	234.037	-94.3043	96.6715	-33.7063	-46.1101	-114.977	267.323	-219.769	55.1841	-98.0427	93.1156
142	216.72	2.43346	3.30499	68.618	58.2053	-93.8043	-170.926	-66.9552	141.265	68.3932	36.8917	63.4913	103.648	-151.963	121.502	-100.921	52.2712	-238.874	137.965	-57.8391	270.893	-163.365	-75.6307	-84.2849	353.802	-169.893	235.738	-94.4545	97.1844	-32.2398	-44.745	-119.48	267.858	-217.502	58.8729	-100.776	91.7211
143	293.885	2.46287	3.30752	68.8797	58.4517	-93.6898	-171.068	-64.7802	143.314	65.1775	37.7738	63.8989	104.17	-153.017	123.929	-103.332	53.3944	-239.863	134.54	-53.8933	273.363	-164.237	-76.1723	-83.4993	352.404	-168.845	238.735	-97.0229	97.3939	-35.6654	-35.5102	-127.865	270.321	-220.841	61.7926	-102.853	91.3055
144	376.172	2.51542	3.32944	68.7323	57.8068	-93.5915	-168.792	-65.7285	141.705	65.4355	38.659	64.2651	101.606	-151.07	124.068	-103.714	53.9897	-239.344	134.54	-53.2426	272.246	-161.253	-77.1762	-81.458	352.376	-168.302	241.732	-99.5193	98.1453	-33.5633	-36.6914	-128.462	269.888	-218.816	62.3585	-101.945	91.7863
145	379.202	2.51013	3.34604	68.9313	58.8062	-93.7216	-175.598	-62.3575	140.768	68.4035	36.8746	64.4811	103.134	-153.88	124.901	-104.241	54.2292	-241.539	130.261	-47.0116	273.414	-163.08	-75.5575	-84.2564	361.499	-176.92	242.433	-101.49	97.2325	-32.3059	-37.1618	-130.098	268.299	-215.135	65.953	-104.221	90.6641
146	445.134	2.53791	3.37723	69.2463	58.9284	-95.3172	-175.155	-60.1058	142.991	63.4462	38.1667	64.2125	107.619	-158.827	122.928	-102.129	54.4167	-242.55	129.546	-43.6947	271.311	-161.143	-73.6884	-83.6113	357.975	-173.391	243.086	-101.081	97.5157	-37.376	-29.3471	-134.226	267.904	-218.887	61.2885	-101.662	91.7491
147	377.868	2.52778	3.35321	70.1854	59.2705	-95.2795	-167.854	-63.9741	143.901	60.1663	40.4004	64.1203	106.69	-156.411	121.953	-101.261	54.3869	-241.876	127.93	-42.1788	274.469	-164.182	-74.103	-84.2041	352.449	-168.171	245.123	-106.489	97.475	-36.6531	-31.4828	-133.958	270.946	-220.88	63.1956	-99.3812	91.0636
148	390.658	2.53584	3.36661	69.9039	59.5509	-96.1234	-172.164	-60.3612	144.761	59.3266	39.6868	64.2713	111.863	-163.17	122.205	-101.17	55.0106	-242.975	124.756	-37.4454	274.022	-163.583	-73.255	-82.7397	346.099	-162.983	246.269	-106.461	97.8173	-40.4347	-24.4791	-139.289	270.3	-222.073	64.4824	-100.824	90.6806
149	439.137	2.5756	3.39507	70.5493	60.2842	-95.9778	-171.242	-59.9406	144.561	58.503	40.4281	64.4403	106.745	-157.195	122.477	-102.065	55.5549	-243.24	123.367	-35.8071	274.51	-163.196	-73.5118	-86.0316	359.638	-175.03	243.923	-105.897	96.6305	-40.2588	-28.7218	-134.926	273.616	-226.013	62.8978	-99.1328	91.7342
150	427.297	2.57204	3.36801	69.9716	59.4864	-96.4317	-173.449	-59.1586	145.276	58.7246	39.4797	64.4422	106.57	-157.579	122.411	-102	56.3837	-244.614	125.266	-37.3255	275.791	-166.227	-73.5592	-82.0161	345.655	-162.729	244.295	-103.517	97.4605	-38.9101	-29.7219	-136.259	273.358	-223.529	66.2359	-102.206	90.1361	1ra2_1rx7_wt_trial1907.0015.pdb
151	473.522	2.59265	3.38577	70.8882	60.8746	-94.9413	-173.922	-60.3243	142.613	63.1081	38.6776	65.0073	105.968	-158.772	126.354	-105.654	57.7297	-244.323	124.366	-36.7707	278.421	-167.901	-74.3461	-85.9566	359.786	-174.667	243.365	-105.286	96.6558	-41.1613	-26.0293	-138.479	275.626	-227.876	63.7724	-100.429	91.222
152	502.538	2.60493	3.40764	70.1781	59.9552	-96.1346	-172.371	-58.9984	144.416	58.6351	40.2455	64.724	103.637	-154.448	123.875	-103.481	57.0587	-245.815	124.726	-35.2586	275.107	-165.086	-72.6481	-86.407	360.772	-175.005	243.416	-105.53	96.6197	-38.3785	-29.7703	-137.256	272.627	-222.211	66.3605	-101.666	90.3923
153	511.745	2.61978	3.42089	70.2152	60.0166	-96.1325	-171.069	-60.1519	144.833	58.2433	40.3615	64.839	101.705	-153.57	123.143	-103.106	57.6204	-244.987	123.777	-34.2459	275.275	-164.569	-73.3531	-86.3346	359.984	-174.188	242.132	-104.12	96.6033	-41.1847	-27.4944	-137.657	274.408	-226.126	64.8447	-100.541	90.9116
154	538.713	2.62775	3.43193	70.4937	60.2886	-95.0701	-174.369	-60.2811	142.725	63.2656	38.368	65.3639	102.131	-156.219	127.13	-106.677	59.1767	-245.516	121.529	-31.9941	277.747	-166.304	-74.0311	-86.1283	360.166	-174.302	243.05	-104.744	96.7611	-40.223	-26.3807	-140.737	273.872	-223.65	68.4111	-102.912	90.1939
155	616.159	2.67253	3.46677	70.7158	60.2507	-95.7914	-172.483	-58.6901	143.812	59.1855	40.3235	65.219	103.614	-157.165	126.679	-106.27	59.5347	-245.816	122.019	-31.1247	276.328	-164.521	-72.8658	-85.8749	359.311	-173.268	243.739	-104.615	96.8828	-41.0595	-26.123	-140.336	274.748	-225.699	66.6232	-101.841	91.1768
156	536.078	2.64	3.46808	71.7261	61.3305	-96.1243	-178.405	-54.9097	143.588	60.5658	38.8628	65.0708	105.983	-159.509	125.607	-104.729	59.3053	-248.079	118.377	-25.8341	279.154	-169.372	-69.8612	-88.1193	358.765	-174.023	244.175	-105.906	95.9519	-41.3941	-27.0907	-140.141	275.107	-225.85	70.8294	-105.002	90.4314
157	672.284	2.68812	3.48971	71.3791	60.718	-94.691	-170.133	-61.2686	142.892	60.9397	40.2985	65.956	107.153	-161.592	132.799	-111.525	60.2629	-246.458	114.966	-23.3082	278.646	-166.061	-71.3813	-83.9251	344.76	-161.853	247.968	-106.435	97.0953	-44.5395	-20.7818	-144.979	278.109	-230.945	74.4162	-108.702	91.081
158	704.58	2.71156	3.52278	71.4659	60.7707	-95.4518	-170.374	-59.5998	143.567	58.7089	41.0947	65.6364	104.794	-158.462	129.719	-108.758	60.4984	-247.333	113.384	-20.3915	279.773	-166.35	-71.0139	-84.0251	345.205	-162.148	248.588	-106.89	97.2182	-46.9821	-17.2828	-146.561	277.615	-232.483	73.9439	-108.434	91.853
159	719.448	2.72635	3.53613	71.4731	60.5704	-95.56	-170.925	-58.918	143.448	58.5955	41.1556	65.5403	103.262	-156.618	128.746	-107.937	60.8673	-247.534	112.519	-19.3553	280.276	-166.114	-71.3564	-82.9897	341.449	-158.612	249.41	-107.228	97.5151	-44.5744	-24.5941	-140.648	279.159	-232.92	74.9663	-108.511	92.5226
160	719.521	2.70845	3.50961	71.1971	60.2833	-94.3926	-170.288	-62.1486	142.062	62.5642	39.7851	66.0952	97.0649	-152.065	129.764	-109.364	61.3772	-247.487	115.947	-23.2807	284.17	-171.319	-71.7234	-82.7959	342.393	-159.674	250.087	-107.699	97.523	-43.3315	-25.6931	-141.104	278.984	-230.791	78.4069	-111.668	91.467	1ra2_1rx7_wt_trial1907.0016.pdb
161	753.304	2.72587	3.53035	71.9207	60.3634	-95.3928	-170.386	-60.3855	143.478	59.4838	40.6414	65.7791	95.2776	-149.373	127.159	-107.065	61.6436	-248.47	115.243	-21.3136	283.497	-170.244	-71.2278	-85.5566	352.088	-167.725	250.999	-110.454	97.4725	-43.9936	-22.1909	-145.119	277.027	-227.967	80.5669	-112.818	90.9162
162	819.114	2.74538	3.56518	71.3625	59.8943	-94.1591	-170.928	-61.7336	141.65	63.2029	39.6702	66.1979	94.2345	-149.285	130.34	-110.03	62.5067	-247.942	113.38	-19.7212	282.876	-167.755	-72.0432	-83.9805	347.216	-163.048	252.87	-110.559	98.1333	-45.8523	-19.1381	-146.051	276.394	-229.731	76.8933	-110.175	92.5961
163	861.203	2.77599	3.59586	71.5325	59.6253	-95.3493	-170.134	-60.0827	143.289	59.2272	40.9853	65.862	93.0049	-147.276	127.042	-107.047	62.4481	-248.21	113.085	-18.0598	281.236	-165.81	-71.1054	-83.4062	346.554	-162.367	254.629	-112.325	98.7208	-44.9653	-23.0567	-141.906	276.627	-230.287	74.4209	-107.212	93.983
164	882.89	2.79959	3.63451	72.1784	59.7843	-95.6274	-171.076	-58.9395	143.482	58.6692	41.064	65.5972	95.0705	-150.787	124.565	-104.308	63.1525	-247.617	112.327	-16.4007	279.193	-163.32	-69.9099	-85.7823	353.768	-168.835	254.774	-113.41	98.1719	-42.0682	-26.5554	-141.04	275.163	-225.973	76.5806	-107.582	93.7676
165	922.023	2.82921	3.64721	72.1767	60.3845	-95.738	-170.773	-58.9911	143.727	58.2302	41.1962	65.5415	96.7133	-153.831	123.158	-102.772	63.5326	-245.996	112.42	-16.7466	278.583	-161.55	-70.7515	-87.0371	359.347	-173.539	254.717	-113.805	97.8707	-44.4714	-23.3124	-142.068	276.968	-230.221	73.4591	-105.497	94.8764
166	960.473	2.81657	3.64962	71.7234	60.236	-94.5295	-171.215	-61.8803	142.515	62.6397	39.3316	66.1322	95.8329	-154.367	127.176	-106.497	64.7254	-246.331	110.81	-15.5957	280.128	-161.885	-71.9337	-87.8313	363.2	-177.114	256.687	-115.456	97.5826	-45.0086	-19.3958	-146.511	272.934	-224.685	77.3362	-108.737	93.5204
167	1053.69	2.84249	3.69221	72.1131	59.4109	-93.6722	-167.846	-64.593	141.745	63.4098	40.1523	66.2649	94.6458	-153.891	127.854	-107.107	65.7361	-246.781	109.413	-13.4123	281.711	-162.945	-71.7767	-84.427	352.033	-167.624	258.157	-113.9	98.2708	-44.0704	-19.2997	-147.87	270.737	-220.481	80.4732	-111.538	93.3088
168	1170.48	2.88274	3.73139	71.5629	58.6296	-93.3855	-170.934	-63.5374	140.91	65.7817	38.7908	66.5034	94.6968	-155.222	128.822	-107.851	66.5468	-245.289	108.505	-12.5657	278.853	-156.836	-73.2784	-84.1701	351.96	-166.685	260.021	-114.145	98.6577	-45.4343	-14.9246	-151.245	268.436	-218.918	79.4877	-110.324	93.8593
169	1274.45	2.9257	3.7591	70.8183	57.9805	-93.571	-172.676	-61.9443	140.863	65.7387	38.6474	66.5323	94.5094	-155.393	128.868	-107.734	66.6982	-244.555	109.159	-12.4438	276.384	-152.622	-73.5411	-82.6768	346.644	-161.63	261.585	-113.516	99.1485	-47.2806	-13.4139	-150.998	269.784	-222.209	78.0502	-109.17	94.7643
170	1363.58	2.93999	3.77479	70.4257	57.3678	-94.7381	-170.928	-62.322	142.732	62.5239	39.3388	66.4033	90.3548	-148.81	127.37	-106.748	66.1771	-245.755	106.067	-8.04095	276.005	-151.547	-73.419	-80.9385	341.76	-157.879	267.64	-118.344	100.164	-49.3315	-11.7744	-151.544	268.363	-221.95	81.9339	-112.477	95.2201	1ra2_1rx7_wt_trial1907.0017.pdb
171	1516.21	2.98587	3.83099	71.324	57.4619	-96.1202	-174.335	-58.9804	144.654	60.0589	38.8651	66.2168	90.7848	-148.538	126.605	-106.116	66.5728	-246.39	102.138	-2.20191	273.913	-147.18	-72.8872	-81.7495	345.566	-162.164	272.471	-122.7	100.146	-51.3822	-10.2119	-151.854	266.777	-221.562	86.1473	-115.107	96.0562
172	1563.74	3.00679	3.85524	71.8271	58.776	-94.2198	-166.282	-64.4196	141.715	61.8873	41.034	66.7269	94.2509	-153.076	130.325	-109.296	66.335	-244.559	103.651	-3.84911	274.225	-148.181	-71.4658	-86.9409	361.406	-176.767	271.854	-125.245	98.4953	-52.1968	-6.31222	-155.954	266.635	-221.3	86.3643	-114.969	95.5296
173	1812.1	3.09892	3.94685	72.3277	59.1227	-93.995	-165.756	-65.844	140.39	64.0315	40.433	67.1522	98.1424	-159.646	134.388	-112.811	68.4133	-243.621	96.8854	3.62348	269.973	-139.932	-71.8232	-86.5081	361.782	-177.433	272.6	-125.836	98.563	-55.3603	-0.43605	-159.394	265.35	-221.772	88.7125	-116.257	96.5282
174	1908.85	3.11821	3.98734	73.1391	58.4438	-94.2151	-168.699	-65.3507	141.264	65.0149	38.8523	67.2561	97.2143	-157.619	135.638	-114.199	68.5206	-243.686	90.7098	9.94369	268.508	-135.649	-72.8339	-83.478	352.644	-170.752	278.378	-128.109	99.3168	-56.813	0.0217632	-158.997	262.774	-219.599	93.1572	-119.593	97.1919
175	2010.68	3.15314	4.04847	73.3114	59.0905	-93.7404	-171.499	-63.0153	140.71	65.877	38.6303	67.2902	97.1251	-157.331	135.506	-113.929	68.153	-243.773	87.9496	13.7812	268.835	-135.02	-71.862	-85.8722	359.974	-178.008	280.436	-132.058	98.972	-58.944	0.889608	-157.328	260.006	-218.622	92.9875	-119.177	98.3887
176	2179.92	3.23646	4.15966	73.1186	59.551	-94.1646	-168.636	-64.2658	141.755	63.46	39.7821	67.0665	97.2007	-157.324	134.193	-112.051	68.7408	-243.996	82.4171	22.4574	266.654	-131.685	-69.3051	-89.4926	363.164	-181.466	279.929	-134.368	97.8429	-60.4973	-0.597234	-154.948	257.123	-215.323	97.8435	-121.137	98.0605
177	2481.74	3.3509	4.27991	72.562	59.8928	-93.9908	-169.705	-63.0166	140.743	64.2898	39.7639	67.2397	100.318	-161.661	135.37	-112.423	69.0251	-242.682	77.8246	29.4723	261.353	-125.233	-66.4881	-90.6002	360.883	-179.927	279.912	-134.487	97.6408	-63.3027	4.28255	-157.859	256.64	-216.471	100.141	-122.611	99.0806
178	2600.55	3.40529	4.30914	72.2648	58.8001	-94.3619	-171.112	-61.3454	142.172	62.6285	39.6577	67.4162	100.774	-162.962	136.134	-113.116	69.6631	-242.317	81.648	27.0965	257.449	-121.262	-65.6541	-86.1843	347.149	-167.913	282.645	-132.828	98.1989	-65.7746	12.8727	-164.938	258.846	-220.622	99.634	-122.64	99.4745
179	2705.93	3.45586	4.34034	71.7229	57.6389	-95.3859	-170.078	-59.812	143.213	59.0264	41.1797	67.2592	92.0489	-151.877	132.382	-110.908	69.1436	-243.267	86.7995	24.5153	253.706	-117.989	-64.0248	-87.8539	353.168	-172.304	282.356	-132.744	98.1505	-67.2091	18.5353	-169.213	257.937	-220.85	98.4544	-121.368	99.9248
180	2429.31	3.42124	4.30586	71.632	59.3267	-95.2015	-168.293	-60.8971	142.183	59.2699	42.0591	67.0938	92.5004	-152.177	131.429	-109.694	69.441	-243.904	86.965	24.5158	256.578	-121.964	-62.9321	-95.8927	366.737	-183.278	279.399	-137.158	94.6306	-69.246	20.5671	-168.227	259.87	-223.751	99.2805	-121.903	97.1604	1ra2_1rx7_wt_trial1907.0018.pdb
181	2449.96	3.46258	4.30546	71.8514	57.7054	-95.3686	-164.856	-63.3876	140.574	60.3127	42.5207	67.0085	92.6587	-152.431	130.741	-108.921	69.9318	-242.342	89.3326	21.8446	253.837	-117.998	-63.1806	-91.1452	351.806	-170.083	281.799	-134.578	95.3981	-67.395	24.0913	-175.004	259.13	-220.553	101.588	-122.437	96.248
182	2482.41	3.48897	4.32049	71.3399	56.6933	-95.7026	-166.111	-62.5115	142.47	58.7735	42.0867	67.0115	92.8188	-152.376	131.402	-109.608	70.4055	-242.379	92.3771	19.4438	249.054	-112.145	-63.1571	-89.529	347.721	-166.088	283.625	-133.973	95.9087	-67.6603	24.798	-174.593	259.416	-222.527	98.1764	-119.734	98.0799
183	2555.77	3.53447	4.3746	70.6259	54.7487	-94.7648	-167.874	-63.5657	142.304	61.6252	40.3208	67.55	92.8485	-153.577	136.316	-114.189	71.5143	-243.044	98.0466	15.8254	238.471	-100.046	-62.5004	-90.356	352.523	-170.31	284.951	-134.587	95.7029	-67.3059	22.9312	-172.877	252.903	-214.514	100.489	-119.904	97.8425
184	2535.11	3.57102	4.38261	69.6998	53.867	-94.8671	-162.401	-67.5515	141.229	61.7053	41.4144	67.5461	93.2757	-154.263	136.997	-114.85	72.2224	-242.327	104.681	10.2312	231.326	-92.0925	-62.3807	-88.7532	347.421	-164.995	286.067	-134.377	96.6134	-69.2876	25.4314	-172.895	257.734	-222.379	98.1066	-118.019	99.7562
185	2524.09	3.58403	4.33634	69.5969	54.2079	-94.4784	-164.048	-67.5141	141.51	62.8709	40.4086	67.9863	93.7615	-155.066	141.999	-119.615	72.5336	-241.715	107.154	5.93141	226.626	-85.5163	-64.131	-88.5184	346.742	-163.873	286.793	-133.918	96.6402	-72.4885	34.1871	-178.702	263.213	-230.633	96.9499	-117.909	99.7737
186	2439.03	3.62341	4.38766	69.409	53.5274	-95.0132	-164.717	-65.4312	143.475	59.6584	41.1695	67.8507	95.9502	-157.243	141.871	-119.368	72.7634	-241.846	115.799	0.726754	220.535	-80.6903	-61.8018	-91.8413	358.665	-175.307	286.927	-134.718	95.1995	-69.5462	23.6513	-171.766	262.314	-227.879	101.289	-119.499	100.733
187	2361.63	3.69399	4.4476	69.2269	52.6372	-94.6447	-167.532	-64.1721	143.698	60.8125	40.1027	68.1577	96.6471	-158.589	145.747	-123.017	73.6612	-242.669	118.632	-0.165272	212.512	-72.6039	-60.7236	-91.2496	358.532	-175.609	288.286	-134.771	95.106	-66.7568	18.4653	-169.55	260.571	-224.694	104.423	-120.318	102.563
188	2444.6	3.73432	4.48524	67.7147	50.3093	-95.1854	-165.694	-63.6463	141.909	60.32	41.5607	67.9824	94.7656	-156.085	143.57	-121.233	73.8459	-243.351	125.077	-3.68783	208.92	-70.1325	-59.0508	-85.9457	342.439	-161.439	291.303	-133.247	96.2758	-65.0881	14.3752	-166.607	258.956	-222.176	106.562	-121.829	103.45
189	2852.47	3.85505	4.58514	67.5934	49.2926	-94.8264	-166.016	-64.5062	141.352	61.9378	40.8737	68.5016	91.2617	-152.488	147.015	-125.507	74.2892	-243.914	128.957	-2.9708	200.564	-61.7275	-56.9486	-85.5591	342.658	-161.439	292.665	-132.487	95.8642	-64.8614	10.5036	-161.888	258.316	-223.343	105.147	-120.032	107.32
190	3209.4	3.9514	4.66896	67.5671	48.7942	-94.8834	-166.833	-63.6258	142.373	60.9304	40.8558	68.8548	89.2627	-150.014	150.522	-129.86	74.7879	-245.151	134.477	-3.37405	194.409	-57.234	-54.2426	-85.5018	344.776	-163.247	293.565	-131.53	95.373	-66.1883	13.0488	-162.722	256.957	-223.518	103.974	-119.125	109.403	1ra2_1rx7_wt_trial1907.0019.pdb
191	3430.76	4.00214	4.70019	67.7425	49.2354	-94.9631	-167.622	-62.6812	143.327	59.8894	40.9062	69.2179	85.6512	-145.633	151.642	-132.079	74.7863	-245.427	140.056	-7.04754	188.202	-51.6372	-53.5512	-88.5482	361.678	-179.67	293.586	-130.665	93.1528	-65.5993	12.6037	-162.844	257.589	-224.733	104.769	-119.709	111.177
192	3312.2	3.98837	4.68415	65.9035	46.6565	-95.2734	-167.706	-62.0957	143.046	59.444	41.2613	69.1886	83.3804	-142.179	148.035	-129.055	74.1127	-245.015	146.091	-12.5204	181.163	-44.9524	-53.5552	-83.295	341.017	-159.572	295.768	-129.38	95.5207	-64.7648	12.2326	-163.228	257.187	-223.974	105.01	-119.65	111.479
193	3293.98	3.99168	4.67511	66.2284	46.2325	-95.1405	-170.343	-59.2749	143.218	58.8362	41.4884	69.2423	81.9137	-139.722	146.08	-127.553	73.4381	-243.431	158.404	-25.5147	167.868	-31.9922	-54.4991	-83.7613	350.687	-170.818	297.209	-128.356	93.4448	-66.0228	16.6998	-166.339	256.785	-224.359	104.249	-120.358	111.753
194	3108.75	3.9208	4.60664	64.4627	45.1307	-95.2529	-173.472	-56.9542	142.823	59.7154	40.692	69.3647	81.8589	-139.5	146.765	-128.302	73.3123	-242.102	164.789	-36.6878	162.196	-25.4404	-57.382	-77.9153	338.207	-159.55	299.293	-129.303	98.2858	-65.9511	15.0991	-164.321	259.118	-228.433	103.543	-120.462	113.371
195	3171.29	3.97118	4.60065	63.1668	44.1075	-96.3048	-163.097	-65.2762	143.617	57.8401	42.4141	70.7127	69.7562	-124.48	141.368	-123.787	68.316	-225.615	194.367	-73.3455	136.717	3.99518	-68.1905	-77.8907	345.623	-169.506	301.306	-128.685	95.759	-72.2345	29.2659	-177.758	253.299	-220.617	81.9643	-98.9575	109.596
196	3156.25	3.97224	4.59245	61.0734	43.2059	-96.0625	-166.322	-62.811	143.81	58.1816	41.7476	70.9247	69.0431	-123.9	141.293	-123.887	68.3315	-227.25	189.364	-66.505	141.069	-1.57011	-66.6577	-76.3237	329.707	-150.212	300.844	-129.559	99.355	-72.4852	29.8388	-177.921	255.194	-224.472	79.8204	-97.9643	111.146
197	3077.33	3.97291	4.58054	62.1652	44.5876	-96.0504	-166.85	-62.7614	144.041	58.4338	41.2873	71.0875	67.4152	-121.519	141.699	-124.629	68.5298	-233.472	175.211	-46.477	152.446	-17.1056	-62.2038	-77.3247	332.848	-152.874	301.391	-130.455	98.8487	-74.5063	39.6346	-186.325	256.851	-227.671	79.4755	-98.0926	110.547
198	3063.84	3.95663	4.56409	60.7624	44.2579	-95.7761	-171.293	-58.7454	143.307	59.0271	40.8938	71.4221	66.3149	-121.586	138.669	-123.023	70.7337	-234.962	170.569	-43.0299	155.869	-21.7377	-60.9287	-79.1282	328.129	-143.892	297.565	-130.194	101.403	-71.3558	43.8411	-195.054	254.577	-222.246	84.1462	-100.706	108.768
199	2945.32	3.95127	4.54378	59.7944	44.6223	-95.7565	-171.753	-58.4778	143.034	59.4382	40.7053	71.5189	65.7198	-121.294	138.715	-123.612	71.8498	-234.653	170.343	-43.5385	155.632	-21.8386	-60.7687	-82.3262	327.137	-138.83	289.861	-123.662	100.837	-69.7399	49.1994	-202.993	256.467	-222.996	86.2842	-103.691	107.172
200	2837.39	3.95089	4.53011	59.9951	45.056	-95.7772	-171.672	-58.497	143.298	59.1522	40.7197	71.6247	64.5967	-119.982	138.616	-123.77	72.1017	-232.686	174.344	-48.9883	151.763	-17.6291	-61.5851	-85.4549	330.155	-139.145	287.517	-123.456	99.7635	-68.8651	50.5653	-204.753	258.911	-226.85	83.05	-101.323	108.144	1ra2_1rx7_wt_trial1907.0020.pdb
201	2889.48	3.96557	4.53231	59.7685	44.8365	-95.6653	-173.631	-56.5208	143.137	59.0017	40.7593	72	63.0748	-117.488	138.199	-123.976	71.468	-232.179	174.534	-49.4505	151.242	-17.4663	-61.4762	-86.1889	331.905	-140.516	286.185	-121.318	98.5669	-66.2396	50.2158	-207.148	257.348	-223.792	82.6804	-100.533	107.974
202	2958.51	3.98143	4.53358	60.83	45.6274	-95.496	-174.706	-55.6258	142.901	59.3681	40.6507	72.1249	61.9091	-116.292	137.549	-123.638	71.7676	-231.78	174.412	-49.9801	150.956	-17.6169	-61.2843	-86.9245	336.984	-145.616	287.602	-123.157	97.9119	-64.6893	51.7914	-210.048	259.57	-226.648	83.1131	-100.405	109.347
203	2809.43	3.95812	4.50551	59.5285	45.2912	-95.599	-173.04	-57.043	142.45	59.7861	40.7403	71.9786	61.7419	-116.64	135.914	-122.208	73.0549	-232.826	170.519	-45.7646	153.932	-21.6339	-60.2064	-90.9169	334.073	-138.915	281.066	-116.8	95.6591	-61.1037	53.2819	-215.872	257.514	-221.185	87.0826	-104.843	105.549
204	2817.48	3.96709	4.50239	60.075	45.5045	-95.5895	-173.67	-56.7437	142.218	60.2811	40.4645	71.6654	62.7928	-119.267	135.029	-121.914	75.867	-233.753	167.246	-43.238	156.652	-25.0754	-59.1762	-91.6768	337.58	-142.133	280.992	-116.396	94.9798	-57.5882	53.7256	-220.003	255.747	-216.38	89.795	-106.427	104.556
205	2900.96	3.97569	4.50277	60.5448	44.4383	-95.6273	-172.757	-57.5491	142.572	59.8957	40.581	71.7108	62.3458	-119.83	134.084	-121.41	76.6226	-231.397	172.408	-50.0785	151.672	-19.6476	-60.2495	-91.0237	343.496	-150.561	284.636	-117.449	92.9436	-57.2347	49.0429	-214.285	251.587	-211.764	87.5351	-105.081	104.607
206	2944.92	4.00602	4.51965	61.4378	45.1103	-95.6686	-171.07	-58.5756	142.806	59.1404	41.1322	71.8068	62.0373	-118.799	134.108	-121.777	76.5144	-233.976	163.651	-38.7736	159.349	-28.7408	-58.1838	-91.6555	347.867	-155.076	285.139	-117.042	91.909	-55.023	50.9741	-219.103	248.537	-206.067	89.862	-106.178	103.383
207	3020.8	4.00296	4.52011	59.9707	43.4287	-95.5766	-172.73	-57.3708	142.781	59.4002	40.8424	71.844	62.0952	-119.408	133.362	-121.296	76.7854	-231.369	171.297	-48.157	152.214	-21.1647	-59.4246	-90.2025	342.624	-150.409	285.191	-114.765	91.6344	-53.9739	45.688	-214.441	245.818	-203.437	89.4004	-107.318	104.093
208	3087.49	4.03339	4.53207	61.4087	44.3175	-95.6922	-171.414	-58.1663	143.337	58.5528	41.1666	71.9955	60.4863	-117.426	132.876	-121.281	77.2383	-230.801	171.527	-48.5835	151.476	-20.7388	-59.3899	-90.4603	348.283	-157.049	286.681	-115.033	90.3354	-52.9505	45.3827	-214.518	249.606	-209.319	84.5523	-102.827	106.922
209	3114.87	4.03501	4.52441	60.996	44.1169	-95.6938	-171.626	-58.1869	142.876	59.2128	40.9574	72.1798	59.2379	-115.713	132.763	-121.524	77.2212	-230.02	172.995	-50.5465	151.103	-19.7675	-59.8766	-90.3376	344.535	-151.866	286.107	-114.162	91.0654	-54.0512	44.4732	-211.272	252.029	-214.962	77.5342	-98.0543	109.081
210	3141.38	4.06536	4.54044	61.935	44.7722	-95.6912	-170.398	-58.9924	143.151	58.6115	41.3507	72.2742	59.1297	-115.078	132.965	-121.961	77.0567	-232.787	162.886	-37.8571	160.567	-30.5623	-57.6891	-90.6573	348.661	-156.615	287.009	-113.841	89.8871	-51.6321	45.6477	-215.433	249.2	-209.42	79.9743	-99.1794	107.799	1ra2_1rx7_wt_trial1907.0021.pdb
211	3168.45	4.0596	4.52586	61.7648	44.3821	-95.7254	-172.896	-57.4953	143.048	59.4418	40.5267	72.4603	57.5878	-113.096	133.036	-122.389	77.296	-230.085	171.408	-48.7731	153.571	-22.0212	-59.6279	-90.6061	349.076	-156.81	287.365	-113.457	89.7443	-52.1886	44.1696	-212.464	250.976	-213.73	74.2904	-94.9469	110.063
212	3190.55	4.09114	4.54327	61.6852	44.5794	-95.7092	-170.062	-59.2493	143.2	58.5533	41.3815	72.5319	56.9422	-111.901	133.354	-122.915	77.44	-232.481	161.285	-36.528	163.73	-33.1232	-57.7025	-90.1786	347.234	-154.767	286.764	-112.325	89.8653	-49.8239	45.28	-216.413	248.242	-208.322	76.8669	-96.061	108.704
213	3147.04	4.08081	4.52521	61.3244	44.7404	-95.7526	-170.297	-59.6153	144.023	58.1626	41.1145	72.9487	54.4637	-108.156	133.246	-123.189	76.8616	-232.959	160.822	-35.9632	163.699	-33.1703	-57.2827	-90.2038	346.35	-154.392	286.983	-112.398	90.133	-49.9678	50.4445	-222.433	245.92	-204.691	79.4358	-97.5775	106.928
214	3171.15	4.07156	4.49893	61.1639	44.5562	-95.8844	-172.001	-58.5866	144.139	58.5958	40.4484	73.2665	52.6079	-105.385	133.813	-124.181	76.7079	-229.676	170.195	-48.0535	156.425	-24.33	-59.2556	-89.8817	348.011	-156.156	288.61	-113.676	90.2605	-50.5625	53.532	-224.063	245.616	-205.955	75.7651	-94.5089	108.206
215	3044.97	4.02908	4.4962	58.2415	44.1827	-95.905	-171.446	-58.0599	143.181	58.6237	41.0902	72.6407	55.2496	-104.716	132.097	-120.155	72.4722	-233.684	157.63	-32.6729	167.553	-36.4751	-57.0146	-90.4259	331.371	-135.816	280.847	-110.034	93.4751	-50.4199	54.55	-225.461	240.752	-199.435	77.1707	-96.4273	105.045
216	2954.49	4.02834	4.46882	59.1701	44.9032	-96.0082	-176.064	-55.7102	143.016	60.3956	39.3822	71.5089	59.7796	-115.386	128.413	-117.356	77.9985	-230.905	157.677	-36.4184	170.148	-38.0752	-57.0258	-90.4957	334.608	-139.817	281.965	-110.057	92.6273	-49.1126	58.9218	-230.296	242.504	-200.153	80.1492	-98.5365	104.233
217	3001.13	4.0287	4.46257	59.8069	44.3709	-96.0456	-174.588	-56.6303	143.954	59.4525	39.5161	72.2518	55.5483	-110.863	126.757	-116.24	76.3537	-226.987	165.708	-45.3427	162.563	-30.201	-58.9886	-89.7516	341.341	-150.272	286.383	-110.884	89.4002	-50.8835	58.6878	-228.401	241.015	-199.917	75.6025	-94.3845	104.827
218	3129.3	4.07044	4.45634	60.2451	45.4744	-96.3815	-173.831	-57.6764	145.964	57.8195	39.319	73.5988	47.695	-102.1	123.075	-113.724	73.8282	-219.648	175.495	-56.5718	153.888	-20.7295	-63.1012	-89.5592	343.614	-153.387	289.324	-113.212	88.3876	-51.2219	67.2116	-239.683	241.059	-199.392	68.8463	-85.1678	104.866
219	3428.21	4.13169	4.51038	59.9418	45.9831	-96.5049	-171.896	-58.3491	147.485	55.6854	39.9571	74.507	42.0705	-96.4243	120.481	-111.974	72.5414	-214.24	182.502	-63.3035	149.002	-16.121	-65.4181	-88.0232	341.485	-152.57	290.661	-112.285	87.963	-50.1673	72.7495	-250.31	238.424	-192.461	67.7251	-81.2123	102.286
220	3461.03	4.1604	4.47987	59.4165	45.2854	-96.5204	-171.597	-58.6114	145.935	57.2339	39.9257	74.8917	43.2733	-97.2246	123.261	-115.026	73.0113	-216.879	175.888	-54.6089	155.583	-23.208	-63.8561	-87.3711	337.9	-147.762	292.032	-113.849	89.3518	-49.9016	71.1499	-249.001	235.533	-189.267	69.9502	-83.34	102.212	1ra2_1rx7_wt_trial1907.0022.pdb
221	3561.48	4.20888	4.51685	59.8186	45.4877	-96.5084	-171.876	-58.2748	146.343	56.8578	39.9241	75.0118	41.3923	-95.8879	122.179	-114.232	73.9969	-218.515	171.108	-48.6208	160.803	-28.2706	-63.0743	-84.6149	336.625	-145.966	292.99	-114.742	92.8049	-49.2811	69.1183	-247.153	239.693	-194.995	69.0128	-82.785	106.659
222	3637.26	4.22594	4.53341	60.5038	45.425	-96.3893	-171.845	-58.5284	146.104	57.2827	39.832	74.3835	43.5179	-100.393	120.075	-112.218	75.4775	-216.467	174.366	-52.7297	158.501	-25.9045	-63.226	-83.8226	341.002	-154.546	294.008	-109.725	88.4319	-49.2459	68.6361	-246.732	238.655	-194.308	69.3062	-84.0702	106.082
223	3608.12	4.22719	4.53222	60.5849	45.521	-96.1082	-172.148	-58.5606	145.885	57.8181	39.7169	74.5515	42.1646	-99.0493	119.843	-112.274	75.8213	-218.859	166.288	-42.8773	167.175	-34.7983	-61.9121	-85.3832	338.818	-148.456	294.167	-113.08	90.8598	-49.2033	66.5779	-244.358	239.818	-196.639	66.4276	-81.362	107.591
224	3682.76	4.24803	4.53976	60.9983	44.8689	-96.0316	-171.539	-58.9854	146.02	57.6036	39.9084	73.8754	44.3001	-103.365	117.555	-110.076	77.362	-217.039	166.139	-43.7274	171.164	-37.6666	-62.3165	-84.6022	341.288	-152.26	296.411	-111.852	89.1696	-48.4656	61.1132	-239.033	238.512	-195.315	64.015	-79.7257	108.15
225	3754.49	4.2585	4.54143	60.8704	44.626	-96.0149	-168.054	-61.7471	145.934	57.3857	40.484	73.2512	45.658	-106.566	115.461	-108.178	79.2435	-216.07	164.636	-42.437	175.701	-41.4824	-62.3254	-85.8758	339.471	-146.025	296.027	-113.725	91.8632	-47.9789	57.5405	-235.261	240.158	-198.559	61.1349	-77.8842	110.43
226	3820.88	4.27046	4.53613	61.4117	44.45	-96.0827	-167.26	-62.5345	146.063	57.2681	40.5221	72.7771	46.4984	-108.847	113.931	-106.992	80.9902	-214.972	164.297	-43.076	178.765	-43.3228	-62.8272	-85.6754	340.559	-146.585	298.223	-114.751	91.807	-47.7245	53.7979	-230.833	240.761	-200.457	57.1835	-75.0987	112.424
227	3833.47	4.26125	4.51775	62.1282	43.5965	-96.0122	-166.834	-62.8719	145.668	57.7611	40.4879	72.8386	45.1003	-107.006	113.992	-107.372	81.7359	-213.818	167.314	-47.9678	178.201	-40.6728	-64.2013	-84.3574	343.74	-154.667	303.291	-112.88	86.2595	-46.4903	46.7906	-224.597	239.438	-197.701	53.9143	-71.5451	111.025
228	3886.71	4.258	4.48907	61.3076	43.4066	-96.0532	-168.747	-62.2105	145.311	58.9345	39.6721	72.5511	44.7743	-107.637	112.702	-106.62	83.4608	-211.822	170.346	-53.0754	177.424	-38.1429	-65.4586	-85.9316	340.213	-143.966	301.978	-118.362	92.2854	-46.2886	47.5927	-225.31	240.72	-199.836	52.2243	-68.5623	113.034
229	3898.36	4.22802	4.45519	62.0759	43.4995	-96.2388	-169.804	-60.8264	145.042	59.3252	39.2384	72.4717	43.2556	-106.384	112.381	-106.806	85.0741	-211.392	169.985	-54.0097	179.769	-38.7672	-66.2578	-87.6465	341.243	-143.903	307.672	-125.575	91.0597	-47.0004	47.7847	-224.202	238.996	-198.182	49.579	-64.8543	112.557
230	3944.46	4.26783	4.47041	64.1527	44.9448	-96.2977	-170.013	-60.7196	144.779	59.9394	38.8823	72.7794	39.7543	-101.992	111.907	-106.976	86.257	-212.835	166.83	-50.2488	183.688	-41.1681	-65.7663	-84.3692	345.979	-154.322	312.086	-123.645	87.399	-46.7479	49.4147	-225.821	244.363	-204.844	48.4261	-62.473	114.966	1ra2_1rx7_wt_trial1907.0023.pdb
231	3972.2	4.27343	4.46567	64.8466	45.596	-96.2566	-168.915	-61.5741	145.073	58.9804	39.5863	72.862	38.7413	-101.004	110.195	-106.643	87.2287	-213.426	165.765	-49.0984	182.708	-40.0318	-65.6229	-84.7847	346.786	-153.376	313.091	-126.607	88.8355	-46.7241	49.7423	-225.872	247.194	-208.957	46.9519	-60.3982	117.041
232	3923.88	4.23945	4.4354	64.6556	45.1826	-96.5813	-171.774	-59.0657	144.381	59.9048	38.7314	72.7692	37.496	-99.8882	109.514	-106.509	88.6223	-212.697	169.136	-54.3818	177.189	-33.6292	-66.7793	-86.5392	345.412	-150.103	314.725	-130.808	88.5083	-46.9122	48.981	-224.504	246.718	-208.323	45.9315	-58.2539	116.172
233	3993.32	4.26872	4.44691	65.7951	46.2587	-96.4666	-170.499	-60.3594	144.785	59.4943	39.0149	72.2144	37.594	-101.118	107.793	-105.216	90.7955	-213.788	165.002	-50.0753	181.173	-36.8385	-66.3929	-85.2937	344.844	-148.73	315.695	-132.815	90.293	-47.4079	47.1213	-222.233	252.01	-216.312	42.7805	-54.0622	120.119
234	4166.8	4.27285	4.43527	66.4836	46.3249	-95.8753	-173.051	-58.1181	143.523	60.0637	39.6268	72.6952	35.1812	-98.0389	106.557	-105.773	90.9179	-211.614	169.769	-57.4637	177.686	-31.1795	-67.983	-81.8169	344.611	-153.047	322.646	-136.052	87.6032	-47.3629	46.7694	-221.722	251.814	-216.414	42.4961	-51.0166	121.146
235	4235.78	4.28721	4.43822	67.1267	46.9647	-95.8302	-176.783	-55.7361	143.51	60.8801	38.739	72.0658	35.2351	-99.4302	103.901	-103.554	92.9838	-211.095	171.385	-60.4769	175.626	-27.7451	-68.4648	-80.1205	344.251	-155.572	326.94	-137.637	85.4334	-47.4989	46.553	-221.38	254.727	-220.977	42.801	-49.903	123.142
236	4226.7	4.30424	4.46038	67.8029	47.8539	-95.6942	-177.788	-55.4188	143.574	61.166	38.5169	71.4537	36.0896	-100.912	102.011	-102.019	94.6084	-210.606	173.773	-62.022	180.392	-28.5233	-66.4974	-88.089	349.859	-153.585	330.442	-148.284	86.7406	-47.3704	44.6911	-219.946	257.223	-224.482	44.4148	-48.5121	125.969
237	4308.33	4.33629	4.45565	68.9385	50.6883	-95.2025	-178.378	-53.9424	144.102	59.9207	39.3873	71.5725	34.0004	-98.3157	101.537	-101.969	95.5107	-211.29	168.33	-55.9203	186.585	-34.9691	-65.3929	-91.7119	354.688	-159.069	338.318	-154.738	82.8699	-45.3351	49.9273	-229.082	264.477	-233.493	45.5885	-49.8096	128.483
238	4344.47	4.33456	4.43972	68.7205	49.8862	-95.8672	-181.427	-50.6381	142.524	61.1002	38.5847	71.1567	31.7003	-95.8491	96.8738	-98.2852	97.3106	-210.518	170.911	-60.6974	182.8	-29.8232	-66.4259	-87.877	350.657	-160.031	342.613	-150.761	79.6993	-47.1114	44.5306	-221.064	264.531	-236.741	42.2467	-49.0864	129.914
239	4360.48	4.34616	4.44159	68.7029	50.1807	-95.628	-180.616	-51.5	142.197	61.4534	38.8089	70.8831	31.7905	-95.1152	95.2027	-96.6587	97.7719	-210.044	171.222	-61.4493	188.93	-33.4551	-65.5198	-87.3577	349.003	-155.663	337.93	-147.912	82.5018	-47.2481	50.2054	-226.884	265.483	-238.268	45.7506	-49.7422	131.312
240	4436.96	4.33969	4.41169	69.702	51.4233	-95.4828	-178.24	-53.1351	143.302	59.7965	39.7163	70.257	32.2441	-96.3449	93.9031	-95.5516	99.7442	-209.086	171.625	-64.805	192.079	-33.2589	-67.1974	-91.1163	352.858	-156.402	342.817	-154.096	82.1538	-46.8972	43.4638	-222.291	271.752	-249.069	45.3806	-48.8048	136.106	1ra2_1rx7_wt_trial1907.0024.pdb
241	4377.39	4.34222	4.33917	69.6373	52.0993	-95.4962	-177.995	-55.8994	142.129	62.3391	38.7355	69.2983	33.5595	-98.2937	91.5724	-93.2795	101.766	-206.865	172.475	-69.3556	192.67	-31.8513	-69.1213	-85.6789	343.817	-149.637	341.508	-146.307	82.565	-47.0162	45.5833	-226.981	277.703	-259.514	46.6919	-49.8205	140.322
242	4592.71	4.34879	4.27575	69.7848	51.8532	-95.4029	-175.23	-55.119	143.699	58.8545	40.5219	69.674	29.5364	-94.2954	92.4044	-95.5216	104.422	-203.281	175.374	-77.0648	191.29	-27.2181	-72.3966	-85.1623	341.761	-142.464	334.96	-139.806	86.152	-48.3362	46.8208	-227.211	281.299	-267.557	47.5812	-51.4018	143.34
243	4458.46	4.39939	4.30302	67.5027	50.4063	-95.7478	-174.132	-56.0585	144.599	57.8656	40.5041	69.148	24.364	-90.255	87.6126	-90.8687	107.356	-201.048	180.413	-87.5593	185.006	-17.3623	-76.0712	-69.858	321.095	-135.589	333.624	-121.171	81.5097	-47.4491	48.7489	-229.747	279.494	-263.317	50.187	-52.1329	141.684
244	4385.74	4.38522	4.21632	68.4637	51.0786	-94.112	-173.379	-56.4476	143.507	58.5862	42.1369	69.0969	22.9058	-88.5434	90.2811	-94.7391	111.235	-200.176	181.527	-91.3825	178.17	-9.69545	-77.9432	-80.9047	326.775	-124.26	328.682	-131.715	89.943	-45.6507	51.0794	-236.7	281.795	-266.378	55.2425	-55.0925	144.308
245	4093.93	4.40231	4.21184	67.0426	49.9675	-95.0433	-176.56	-54.4601	142.266	60.4894	40.4088	68.0929	25.6927	-90.6062	86.8334	-91.0299	112.136	-198.056	186.358	-101.199	165.655	5.17503	-82.0569	-73.5852	316.745	-119.859	327.584	-123.268	87.0162	-46.3285	54.2375	-235.421	275.318	-259.164	55.6486	-57.1623	141.708
246	3941.5	4.39473	4.17356	66.0942	49.0591	-94.971	-179.404	-52.634	141.622	61.9947	39.4239	67.6473	27.6238	-92.7508	87.1678	-91.185	112.882	-194.841	188.941	-109.119	155.401	17.9337	-86.4572	-74.1582	315.716	-114.24	323.543	-122.179	90.2175	-44.4642	58.6636	-237.842	267.084	-246.477	55.9498	-58.6571	137.627
247	3777.55	4.4064	4.12648	64.7413	48.24	-95.5521	-178.942	-52.8116	141.98	61.2533	39.3668	66.5376	29.9061	-94.8928	83.6299	-88.2366	114.781	-193.121	188.361	-109.835	154.552	18.9132	-87.1527	-68.8566	307.468	-108.365	322.335	-115.415	89.1624	-42.1377	61.6606	-240.923	259.992	-236.72	56.8228	-59.4611	135.649
248	3677.35	4.40211	4.08536	64.2405	48.5678	-95.4931	-179.626	-52.2897	142.306	61.0415	39.2973	65.9391	31.2852	-96.0656	82.9478	-87.5234	115.897	-191.248	188.51	-112.331	150.18	24.2753	-88.9132	-73.808	310.076	-100.995	316.597	-118.477	94.7018	-39.5164	65.1081	-246.362	256.402	-231.78	59.7013	-61.2579	135.689
249	3433.22	4.39935	4.0178	63.9043	47.7817	-95.3852	-179.8	-53.0474	141.599	62.4452	38.7664	65.3729	31.2588	-96.0823	82.5979	-87.7032	118.446	-190.35	188.358	-113.181	150.485	24.7557	-89.5914	-66.5874	303.115	-101.504	322.196	-112.129	88.4472	-38.172	66.7695	-247.647	251.371	-225.23	62.2373	-63.8227	133.294
250	3219.89	4.33812	3.90219	63.5958	46.6905	-95.4012	-180.128	-52.5996	141.37	62.6512	38.7036	65.0168	30.705	-95.0405	82.5706	-88.5047	120.538	-188.477	188.875	-116.252	151.165	25.4346	-90.6471	-70.3679	306.145	-97.6799	324.92	-117.579	91.4331	-37.6003	64.9142	-245.218	245.958	-218.902	63.7582	-65.3957	131.619	1ra2_1rx7_wt_trial1907.0025.pdb
251	3036.11	4.33313	3.80237	62.5491	45.6677	-95.4658	-177.753	-53.9138	141.7	61.4489	39.5691	64.7767	31.4264	-94.9645	83.1814	-89.2677	121.305	-185.537	187.509	-118.135	148.57	28.7434	-92.1589	-69.087	302.668	-93.3079	326.902	-116.635	91.3634	-35.7894	62.9391	-243.165	239.589	-211.364	64.8958	-66.9063	129.81
252	2616.82	4.31184	3.61091	60.672	43.5644	-98.565	-181.746	-53.1943	140.143	65.0583	35.0762	64.6724	30.0172	-93.49	84.1786	-90.9707	123.341	-181.687	187.951	-119.317	147.217	27.5104	-91.861	-62.4833	294.318	-88.8598	324.63	-105.116	89.1623	-33.4659	63.7284	-243.385	224.365	-191.353	64.0014	-66.4154	122.636
253	2568.4	4.2764	3.51604	58.7961	40.8637	-96.8207	-179.969	-53.7069	141.599	63.0824	37.1357	65.8755	25.0115	-88.2265	90.6947	-97.7848	124.511	-180.747	186.507	-119.022	150.671	23.5195	-91.4461	-64.8032	295.617	-87.0861	330.125	-110.489	90.1202	-34.8467	59.2301	-236.547	208.565	-174.57	59.3282	-63.369	118.876
254	2616.56	4.26514	3.41599	57.7455	38.5355	-95.5083	-177.075	-54.3573	142.148	60.8466	39.7928	66.1503	21.0354	-85.0371	94.7674	-102.457	127.467	-179.276	183.395	-117.874	151.643	22.0756	-91.6255	-65.3907	296.107	-85.2536	331.16	-110.798	91.1394	-37.4259	55.7152	-230.693	188.03	-154.286	57.3122	-61.7764	115.516
255	2585.69	4.23471	3.30925	57.5711	38.5836	-95.4685	-177.777	-54.3043	142.535	60.8838	39.4647	65.9311	14.8762	-81.3272	93.1314	-102.012	131.934	-176.062	188.371	-124.889	153.555	20.2281	-91.3428	-64.2408	294.364	-83.4546	330.774	-107.927	91.2284	-40.0653	59.9087	-233.422	177.692	-144.856	58.0714	-60.3196	113.904
256	2568.36	4.26396	3.26943	57.3054	38.3807	-95.295	-176.816	-54.612	141.636	61.3408	39.9326	65.7112	14.4037	-80.7022	92.891	-101.834	132.877	-174.14	188.173	-123.8	151.778	19.0352	-90.0433	-62.4417	289.909	-80.4341	329.528	-102.926	90.3777	-38.396	59.6046	-234.657	175.938	-144.287	59.3528	-62.4288	114.582
257	2579.25	4.26137	3.23548	57.7305	38.4748	-95.4062	-176.332	-54.9366	142.26	60.5843	40.0432	65.0663	12.6713	-80.287	91.61	-100.503	135.514	-172.4	190.577	-127.874	150.055	21.3491	-90.7927	-65.1119	292.565	-79.3315	330.326	-106.932	91.8868	-41.2317	58.1039	-231.946	162.465	-133.95	56.559	-58.8283	115.548
258	2517.21	4.27287	3.23238	57.6385	37.4034	-94.6459	-177.484	-54.2333	140.563	62.5746	40.1146	64.3061	12.3114	-80.4961	90.2472	-98.7594	137.471	-174.138	186.832	-121.026	156.419	12.9834	-87.9408	-62.7267	289.215	-76.8492	326.045	-99.9181	90.8	-41.9638	55.5097	-229.323	157.655	-130.781	55.7338	-57.9242	116.614
259	2502.98	4.26561	3.19784	58.0849	37.876	-95.1253	-177.804	-53.689	141.426	61.7052	39.8147	63.4945	14.0649	-82.2065	89.7714	-97.5147	138.676	-173.282	185.946	-121.587	153.495	16.4085	-88.8893	-65.623	292.646	-76.8912	327.105	-103.241	92.3722	-41.8112	56.7793	-231.325	155.767	-129.631	56.2679	-58.6639	117.275
260	2480.69	4.27406	3.15565	58.4661	38.4272	-95.2832	-176.311	-55.1027	142.092	60.8811	40.0261	63.1823	14.3906	-82.4266	88.6566	-96.4455	139.093	-171.246	186.512	-122.314	150.295	17.8234	-88.72	-66.1372	293.144	-75.8528	327.18	-104.317	93.7409	-40.0958	56.8109	-232.773	158.312	-132.08	54.4128	-56.1264	118.195	1ra2_1rx7_wt_trial1907.0026.pdb
261	2484	4.30624	3.13416	58.4457	38.3001	-95.2757	-175.767	-55.0991	142.368	60.2666	40.3672	62.5708	13.408	-82.4229	86.1094	-94.2048	140.947	-169.98	186.703	-120.267	152.169	12.4204	-86.3056	-62.4469	286.526	-72.2991	324.848	-98.0184	92.243	-38.2646	53.6425	-231.454	160.15	-134.429	51.949	-52.6072	120.008
262	2475.16	4.29269	3.11912	58.5946	37.9897	-95.197	-175.044	-55.7863	142.146	60.3894	40.5523	62.2367	13.1912	-82.2159	85.5224	-93.3656	141.681	-169.903	186.794	-120.092	154.17	10.0053	-85.3664	-64.9943	290.163	-72.4996	324.713	-101.065	94.0331	-36.9658	51.5184	-230.182	164.625	-138.263	52.1015	-51.5547	120.405
263	2491.72	4.29171	3.11066	58.7441	37.9839	-95.4071	-175.61	-55.197	142.598	59.9442	40.3741	61.7959	13.805	-83.1174	83.9319	-91.8422	142.322	-169.128	187.411	-120.903	152.874	10.7527	-85.329	-65.9487	291.05	-71.3837	324.383	-102.788	95.497	-35.4519	48.9992	-228.692	169.961	-143.111	52.9701	-51.3354	121.415
264	2472.44	4.31407	3.09798	57.9118	38.0165	-95.3723	-175.711	-55.0967	142.094	60.4124	40.3818	61.5777	14.007	-83.2035	83.5258	-91.382	142.754	-168.556	187.369	-120.091	153.297	9.00754	-84.5186	-60.4138	281.586	-68.164	322.818	-93.0289	91.4301	-34.6786	49.894	-230.417	169.477	-143.658	55.3721	-54.3877	121.797
265	2465.94	4.2952	3.06043	58.3969	37.9022	-95.5259	-175.505	-55.1753	142.701	59.7132	40.4077	61.0197	14.1743	-83.8631	82.3399	-90.0019	144.005	-168.383	186.182	-118.368	153.66	6.753	-83.3863	-63.6111	286.987	-70.3266	326.958	-101.103	93.6193	-34.0115	48.8765	-229.702	169.994	-144.311	54.8861	-53.1562	122.021
266	2450.67	4.28387	3.03851	58.4043	37.9023	-95.5048	-174.945	-55.6291	142.622	59.7003	40.5398	61.0098	12.6732	-82.3758	82.8776	-90.3929	144.853	-168.094	186.261	-119.146	151.942	8.61143	-83.6641	-64.3316	287.737	-70.0106	328.195	-102.634	93.8977	-34.3447	49.0747	-229.47	168.726	-142.895	55.2548	-53.1553	121.446
267	2466.61	4.29475	3.00479	58.9224	38.6735	-95.721	-175.197	-55.5835	142.746	59.7661	40.2178	60.2771	12.4385	-83.3311	80.3209	-88.1035	146.843	-164.241	191.023	-125.987	144.282	14.8261	-85.0165	-64.5723	287.685	-69.2228	328.645	-103.256	94.3761	-32.618	47.8381	-230.532	167.169	-143.302	57.6727	-54.6648	123.882
268	2516.92	4.28959	2.97941	58.924	38.4304	-95.6059	-176.67	-54.5808	142.198	60.8269	39.7597	59.7751	8.87683	-82.1326	76.4622	-85.481	150.278	-166.527	187.014	-118.192	151.296	5.55116	-81.3375	-69.1977	293.079	-72.8554	335.359	-111.695	98.1771	-34.6694	47.0653	-229.746	164.132	-141.197	52.8072	-51.0297	124.215
269	2412.39	4.27932	2.96772	57.9675	37.1274	-95.3773	-174.991	-56.0974	141.673	61.1402	40.2065	61.4644	7.92188	-77.2484	83.4379	-90.1169	146.184	-167.677	184.777	-117.423	152.519	4.3719	-79.674	-67.1893	290.053	-70.9526	331.72	-105.933	97.273	-33.3653	45.2911	-227.165	170.814	-146.688	55.7347	-54.3094	123.607
270	2421.5	4.28478	2.95183	57.8532	36.7671	-95.3748	-175.773	-55.19	142.21	60.5615	40.2337	60.8965	7.51968	-77.5931	79.7183	-86.8437	147.602	-168.055	182.726	-113.292	156.83	-1.8244	-76.6884	-71.8337	295.042	-73.8835	334.108	-109.049	100.685	-34.7665	47.1429	-228.205	167.702	-145.523	56.5267	-57.9174	123.893	1ra2_1rx7_wt_trial1907.0027.pdb
271	2593.34	4.35845	2.96843	59.9879	39.7278	-95.4864	-176.433	-54.1815	142.553	59.923	40.3379	57.8823	10.9836	-84.1448	66.8784	-75.6938	152.988	-162.315	193.014	-126.393	144.197	10.7941	-81.253	-68.3811	289.722	-70.3792	328.715	-100.762	99.6695	-37.4247	49.9548	-232.968	150.184	-130.815	54.1309	-53.2462	125.729
272	3244.21	4.47098	2.96647	65.942	49.8629	-96.84	-196.14	-34.3118	141.721	61.6535	37.3288	48.8493	38.7728	-109.594	24.4766	-36.1462	154.417	-153.508	198.98	-127.729	141.884	9.27727	-87.3302	-71.5618	293.766	-70.8588	338.054	-112.401	103.034	-41.2368	60.5056	-249.154	130.228	-116.345	38.309	-34.9563	129.495
273	3203.93	4.4773	2.91981	65.5184	49.186	-97.0899	-196.201	-34.512	142.51	61.0584	36.9535	48.7384	38.711	-109.28	25.2919	-36.5006	154.943	-152.301	198.675	-126.76	140.268	8.19659	-85.4932	-68.0837	287.347	-68.1848	337.662	-105.824	101.298	-40.2632	52.9862	-244.138	131.878	-119.51	36.1571	-31.7528	131.8
274	3281.53	4.43413	2.82859	64.1249	47.2629	-97.1402	-197.538	-33.9748	142.927	61.1676	36.3803	49.172	41.41	-107.247	22.3454	-32.93	149.909	-153.075	196.82	-121.683	144.633	0.646521	-82.6533	-61.8218	280.715	-62.104	334.067	-99.1329	96.7439	-35.6672	44.5348	-232.368	136.022	-123.243	42.9653	-37.8999	131.585
275	3197.28	4.40562	2.73494	63.7147	46.4253	-95.9564	-188.312	-43.2345	141.299	62.737	37.8988	49.0545	41.5159	-107.287	26.1568	-35.8264	150.679	-152.002	196.2	-119.971	143.355	-0.965514	-80.6225	-63.7134	285.571	-64.1556	335.49	-100.573	98.7428	-34.85	45.1804	-235.436	134.15	-123.372	47.2492	-40.8176	133.643
276	3177.25	4.41236	2.68129	63.2421	45.7671	-96.0891	-190.217	-41.9634	141.383	63.0157	37.3573	48.6974	43.3686	-108.391	24.3013	-33.6177	150.243	-151.773	194.57	-115.814	146.207	-7.37075	-77.563	-58.477	277.495	-61.3604	330.909	-88.05	96.839	-33.5171	43.7112	-231.941	137.316	-124.96	48.1175	-43.7872	130.977
277	3120.97	4.39646	2.59926	62.7535	44.9465	-95.609	-185.44	-47.2491	141.367	63.0704	37.9969	48.5606	44.4885	-109.376	25.1693	-33.7227	150.28	-150.464	195.111	-115.26	145.962	-9.96368	-75.5553	-60.7088	283.949	-65.2963	332.718	-90.4709	99.0264	-32.1997	46.2777	-233.783	136.443	-122.782	55.0438	-51.2199	128.675
278	3102.37	4.37574	2.52965	62.9069	44.795	-95.2924	-181.711	-51.234	141.421	62.9457	38.5342	48.2598	45.2089	-109.367	25.3559	-33.2384	150.352	-150.653	192.404	-109.743	147.688	-15.2931	-72.3877	-62.2594	288.032	-67.2867	332.612	-90.0763	100.69	-30.1525	45.9553	-238.094	136.317	-123.276	59.698	-52.9156	131.048
279	3005.04	4.34698	2.48036	62.4074	44.8005	-95.5343	-180.642	-51.8899	142.438	61.6549	38.6071	47.7826	46.8907	-107.782	24.9907	-30.4963	148.557	-150.838	190.681	-107.413	147.677	-16.6161	-71.0347	-61.7716	285.786	-65.5464	335.803	-89.8136	100.539	-30.6274	44.7328	-237.085	134.175	-121.989	60.0131	-54.2356	131.109
280	2387.59	4.34726	2.45788	62.2694	44.9172	-95.5503	-176.593	-54.8947	142.735	60.4521	39.5905	47.2612	50.3274	-108.915	24.6674	-28.5915	146.977	-150.609	189.759	-106.278	146.541	-16.283	-70.3618	-61.0953	282.778	-63.0093	337.732	-88.9452	100.411	-30.14	38.2663	-234.829	132.434	-122.569	60.611	-53.7292	134.861	1ra2_1rx7_wt_trial1907.0028.pdb
281	2142.09	4.31793	2.38125	61.4653	44.4979	-96.0858	-176.935	-54.8568	141.9	61.3789	38.9693	47.0451	51.6718	-108.738	29.5496	-31.2991	146.186	-150.279	190.051	-106.711	148.044	-18.1329	-69.8918	-57.6787	275.87	-58.3744	333.596	-79.2276	98.8183	-31.501	45.1537	-236.425	132.104	-120.635	60.6272	-57.404	129.474
282	2068.64	4.27685	2.30663	60.9169	45.0722	-95.7025	-179.7	-52.4165	143.192	60.648	38.6823	47.2272	51.7099	-109.22	37.0368	-37.5543	146.834	-148.141	194.971	-112.333	151.311	-21.5623	-70.5147	-56.4378	273.542	-56.538	334.497	-76.7203	97.9584	-32.868	53.4066	-246.347	123.792	-114.344	64.9762	-60.7776	130.004
283	1918.6	4.23729	2.23108	59.7695	42.4277	-95.7513	-176.754	-54.8434	142.333	61.0274	39.1548	47.2309	52.3678	-109.023	42.7363	-41.5382	146.516	-147.206	196.99	-114.882	151.643	-22.0863	-70.3669	-56.2364	274.558	-55.3674	328.106	-68.901	98.1443	-32.2479	54.4964	-237.411	133.647	-117.894	68.3039	-70.4912	120.491
284	1924.94	4.21368	2.16941	59.3871	42.2958	-95.7136	-178.141	-53.1651	143.209	60.1345	39.174	47.545	51.4858	-107.61	49.8008	-47.2698	146.636	-144.983	204.513	-123.404	156.326	-26.7193	-70.8487	-56.9344	277.644	-56.849	327.12	-66.7029	98.3402	-32.1522	59.2485	-242.966	131.115	-114.105	71.813	-73.4978	118.742
285	1865.93	4.15867	2.10032	58.5035	41.0662	-95.234	-178.554	-54.0402	141.063	63.057	38.7064	47.4958	52.0389	-107.548	54.0762	-50.3356	146.474	-144.734	203.008	-122.424	154.244	-25.2986	-70.1524	-54.5324	275.328	-54.2807	321.206	-56.7639	97.169	-32.2483	56.8029	-238.492	134.787	-115.957	74.2595	-76.7565	116.808
286	1893.61	4.14426	2.05557	57.8885	40.7545	-94.7082	-176.028	-55.9516	139.464	64.1584	39.5896	47.4155	52.755	-107.617	58.7912	-53.5309	146.366	-143.844	206.168	-125.386	159.272	-30.9108	-69.6412	-55.5132	278.302	-54.7612	318.208	-53.6629	97.7436	-33.0288	59.2413	-240.688	132.773	-113.583	78.0613	-80.3048	115.612
287	1933.29	4.10605	1.99509	56.578	40.1246	-94.7466	-177.673	-55.1211	138.807	65.5928	38.6664	47.0993	53.9614	-108.295	62.0117	-55.4375	146.443	-142.875	207.794	-127.923	158.464	-30.3826	-69.5821	-52.8581	277.979	-53.0338	307.863	-40.106	96.7715	-34.6898	57.1143	-236.454	131.408	-111.811	83.5999	-86.384	114.943
288	1996.27	4.06186	1.95187	55.7596	38.7644	-93.9999	-178.031	-54.7934	137.434	67.1174	38.9333	47.3872	52.9811	-106.826	68.8764	-61.0925	147.069	-143.116	207.844	-127.887	157.096	-30.0123	-68.3945	-54.3513	286.112	-56.9175	301.217	-34.248	98.3626	-36.0663	57.9967	-235.308	133.189	-110.782	88.5704	-91.0167	112.508
289	1932.56	3.99623	1.88323	55.5847	39.5392	-94.1855	-179.376	-54.1567	137.132	68.1842	38.0031	46.8015	54.926	-108.43	70.0511	-61.048	147.184	-144.413	199.183	-118.351	151.441	-25.8426	-66.4559	-52.8826	287.566	-56.711	292.923	-25.5015	98.2772	-38.1248	64.8619	-239.979	133.174	-107.699	94.1898	-94.6465	109.413
290	1952.12	3.94582	1.82533	55.2533	39.0968	-94.8588	-181.065	-53.2487	139.45	66.6887	36.9191	46.654	55.4498	-109.321	73.2262	-63.3956	148.364	-144.415	195.445	-115.053	146.896	-21.4966	-66.3844	-52.1113	290.38	-57.529	286.021	-16.8112	98.053	-39.1577	63.532	-237.396	134.192	-106.739	99.3484	-99.8115	107.894	1ra2_1rx7_wt_trial1907.0029.pdb
291	2071.19	3.91143	1.77978	55.3088	38.0059	-94.9232	-179.346	-54.9524	140.263	65.7462	37.2909	47.4014	52.586	-106.171	79.6334	-68.9582	148.678	-144.072	192.134	-112.73	141.954	-16.8002	-66.3313	-53.3795	291.622	-57.7345	291.004	-20.0297	98.4191	-39.9441	63.2663	-237.086	132.019	-104.145	101.957	-103.193	106.627
292	2056.26	3.88359	1.73815	55.664	38.8913	-94.1094	-178.742	-55.1462	137.396	68.1578	38.0128	47.56	51.562	-105	82.7896	-71.4247	148.955	-143.648	186.398	-106.646	136.48	-12.7158	-65.9778	-52.0886	289.514	-55.5601	288.917	-15.5027	97.5077	-41.5719	66.3671	-240.042	125.278	-97.8233	106.912	-107.239	105.75
293	2050.55	3.84122	1.70927	56.7134	39.509	-94.343	-177.284	-57.2685	139.338	66.8368	37.7108	47.7199	51.1797	-105.212	86.1936	-74.0316	149.798	-142.595	182.539	-104.661	126.697	-2.54822	-66.36	-52.9504	289.718	-55.1907	293.143	-18.4141	97.7688	-45.2486	68.9054	-240.597	115.731	-91.2754	108.817	-109.838	106.114
294	710.326	3.81613	1.65216	57.9205	42.8981	-93.8476	-182.194	-52.5872	136.314	70.1313	37.0344	46.7963	55.626	-110.609	85.7537	-72.7788	151.016	-137.159	182.761	-104.687	115.777	7.49185	-70.4199	-50.9466	285.235	-48.7377	284.814	-8.04498	98.0468	-47.5869	75.5717	-245.752	109.695	-86.2719	109.668	-110.176	105.449
295	520.845	3.7831	1.59047	58.3768	43.4191	-94.7516	-181.997	-53.2779	138.496	68.3886	36.2619	46.9393	54.3355	-108.522	88.9838	-75.9641	151.472	-131.148	196.299	-121.602	104.652	18.272	-73.0935	-51.1745	288.719	-50.7565	283.164	-4.78845	98.2509	-49.1049	73.8473	-242.044	108.263	-84.0031	111.252	-112.303	103.476
296	382.241	3.74936	1.53437	59.8017	45.7907	-94.5311	-183.955	-52.7565	138.181	69.8932	35.3433	47.4054	52.3017	-106.894	90.9298	-78.1364	152.398	-125.606	205.843	-134.438	93.4838	29.6776	-75.7193	-50.2019	283.926	-46.3344	285.93	-4.45233	97.4031	-51.7768	76.5776	-243.047	100.165	-77.0887	112.493	-113.881	102.269
297	362.303	3.73201	1.5167	60.1398	45.5444	-94.2977	-181.069	-56.0996	138.831	69.8872	35.3754	48.4925	47.8015	-102.739	94.9005	-82.5605	153.356	-124.515	207.248	-135.878	91.4285	31.2958	-75.5485	-51.6094	290.483	-50.3383	283	-1.36017	98.3476	-53.7792	74.9576	-240.056	93.7385	-72.5093	111.869	-113.583	103.814
298	321.05	3.70765	1.46763	60.6694	46.4983	-94.2495	-175.811	-61.6212	139.908	69.3044	35.6355	49.6043	44.0038	-98.3257	99.1908	-87.2509	152.922	-121.989	210.928	-140.531	85.7829	36.7229	-76.3729	-51.5708	290.227	-49.2054	283.802	-1.15613	98.5415	-55.4432	78.6186	-241.173	91.0235	-68.914	113.905	-115.886	100.982
299	298.568	3.69799	1.40711	61.3773	46.5218	-94.6135	-171.784	-65.5053	141.079	68.1634	35.7936	51.0791	39.1435	-92.9848	105.061	-93.7592	152.974	-120.709	212.264	-141.845	82.6237	39.3912	-76.4999	-52.6104	289.744	-47.9924	291.245	-7.42158	99.1994	-58.2298	79.206	-238.831	82.4096	-62.8115	113.262	-116.539	100.333
300	292.098	3.69769	1.39822	60.5921	44.0878	-94.403	-167.732	-69.0124	141.754	67.3208	36.4622	51.6106	37.2167	-90.686	107.093	-95.9591	152.667	-124.889	204.315	-130.273	90.6202	29.881	-73.239	-54.3315	294.07	-50.3396	293.322	-10.1641	100.862	-60.9607	74.9423	-231.622	76.3024	-59.1742	111.819	-116.75	101.47	1ra2_1rx7_wt_trial1907.0030.pdb
301	272.797	3.68697	1.35313	61.4162	45.4584	-94.1735	-167.641	-69.6748	141.348	68.3318	36.1495	52.6885	35.3165	-87.8779	112.565	-101.907	151.958	-122.073	209.011	-136.341	85.0543	35.6	-74.3876	-53.657	288.455	-45.1862	297.014	-11.3588	100.185	-63.1647	74.8341	-229.393	68.8161	-53.2687	111.149	-117.154	100.866
302	243.674	3.69065	1.34132	61.2517	43.9122	-94.3627	-167.164	-70.3879	141.787	68.2033	35.8225	52.6792	34.5361	-87.6033	112.214	-101.471	152.55	-126.129	201.845	-125.788	93.4063	25.8387	-71.4408	-54.6422	293.134	-48.2657	297.432	-12.6776	101.649	-66.7038	71.1343	-221.027	58.2825	-46.6207	108.437	-116.879	102.565
303	203.707	3.67974	1.32107	62.5211	46.2994	-94.2855	-167.294	-70.9909	141.301	69.4155	35.2887	52.7109	33.8614	-87.4775	112.22	-101.368	153.185	-122.456	208.214	-134.201	86.6478	32.9518	-73.3141	-53.7474	290.729	-45.5053	296.178	-10.3967	101.328	-68.5002	73.4795	-221.549	51.9386	-40.3302	108.912	-117.538	101.729
304	241.485	3.68041	1.30341	63.6212	47.4444	-94.4099	-166.777	-71.5803	141.24	69.6068	35.1133	52.8081	33.1108	-87.1031	112.493	-101.526	153.548	-121.803	208.911	-134.809	85.1771	34.1231	-73.2925	-54.9966	293.016	-46.7558	299.423	-13.9768	102.163	-69.5881	77.3054	-224.907	46.7674	-34.3858	110.195	-118.239	100.64
305	264.045	3.68414	1.2778	64.4014	48.2454	-94.4938	-166.616	-71.8685	141.05	69.9657	34.9002	53.1491	31.8847	-86.0419	113.906	-102.93	153.708	-121.504	209.032	-134.631	84.4895	34.4734	-73.0854	-55.7984	294.217	-47.1973	303.029	-17.8408	103.014	-70.3317	80.91	-228.357	43.6795	-29.7944	112.412	-119.828	98.959
306	267.045	3.70639	1.24335	65.301	48.3593	-94.5368	-163.335	-74.501	141.638	69.0416	35.4098	52.8595	34.8956	-90.8905	115.744	-104.226	156.028	-121.58	208.453	-133.499	84.7856	33.7406	-72.671	-57.9201	299.202	-50.9377	306.537	-22.4312	104.347	-71.1451	82.0845	-228.692	41.6455	-26.5129	113.588	-121.049	97.3374
307	306.379	3.6987	1.21356	66.251	49.4143	-94.3236	-163.688	-74.5397	141.435	69.7192	35.1429	52.998	35.1039	-91.7858	117.456	-105.574	156.71	-119.816	210.853	-136.585	81.7736	36.8426	-73.429	-58.7315	297.823	-49.1719	311.065	-25.9329	104.134	-71.7555	83.9885	-230.404	39.5385	-22.7618	114.999	-122.286	94.9764
308	311.397	3.7168	1.17318	66.9653	49.5889	-94.3074	-165.376	-73.3042	140.932	70.6308	34.653	52.6878	38.9054	-97.4645	119.492	-106.85	158.94	-120.497	209.098	-133.913	83.4325	34.6336	-72.6644	-60.4118	301.986	-52.2661	313.455	-29.027	105.126	-72.8893	86.5174	-231.752	38.1504	-19.1776	116.286	-123.474	92.2225
309	338.823	3.71419	1.14266	66.0541	47.5851	-94.1764	-168.262	-71.091	140.336	71.803	34.0433	53.0085	37.3204	-96.1606	119.991	-107.26	158.943	-123.713	202.826	-125.048	91.1267	25.9372	-70.3875	-62.6395	307.67	-56.1154	314.373	-30.9878	106.476	-74.114	87.3441	-231.338	43.3594	-20.4161	117.721	-124.941	87.9618
310	79.7397	3.71576	1.10311	66.2353	46.8435	-94.1614	-170.966	-68.9095	139.846	72.7114	33.4841	52.811	39.1313	-99.4679	121.065	-107.844	161.061	-127.419	196.471	-115.908	98.6668	17.3318	-67.9287	-63.8801	308.515	-56.5713	320.949	-37.4856	106.901	-75.1379	89.8431	-233.221	44.5399	-18.4051	119.872	-126.535	83.9028	1ra2_1rx7_wt_trial1907.0031.pdb
311	59.9484	3.73268	1.07598	65.4269	44.7043	-94.0233	-168.381	-70.9733	140.585	71.726	34.0299	52.6642	39.9033	-100.855	120.999	-107.557	161.828	-134.792	185.938	-100.388	115.371	-1.07402	-63.0994	-64.7909	309.025	-56.8452	324.301	-40.8611	107.283	-75.8924	86.6883	-229.002	44.1493	-17.4359	118.328	-125.909	82.3289
312	25.0647	3.74808	1.08831	65.8935	44.1317	-93.9833	-172.028	-67.723	140.294	72.2299	33.6423	52.5933	41.48	-102.156	121.692	-108.262	161.544	-138.895	179.887	-91.6069	124.85	-11.4305	-60.4255	-66.9389	315.359	-62.1015	325.252	-42.5844	108.683	-76.3923	81.8353	-223.274	36.1412	-13.1999	116.453	-124.855	86.2021
313	14.1088	3.7861	1.06435	65.0887	42.841	-94.2128	-177.259	-62.8932	139.682	72.8795	33.0379	52.7682	41.8906	-102.866	122.3	-109.193	162.477	-140.2	180.617	-90.979	131.833	-18.9999	-59.4441	-68.4708	316.668	-63.244	326.909	-43.8331	109.454	-76.6396	79.2795	-220.834	39.7994	-15.3626	116.731	-125.244	83.8835
314	52.6864	3.71727	1.04821	63.9944	43.3244	-93.6185	-173.737	-65.1166	139.863	71.5354	34.7047	50.8857	42.6745	-99.8286	116.556	-102.455	157.361	-142.763	177.362	-85.9763	139.806	-27.4811	-57.7496	-62.0902	309.605	-55.4858	316.385	-33.3863	104.631	-77.0047	79.8005	-220.224	39.2187	-12.6903	115.711	-123.53	82.5829
315	124.805	3.73207	1.04258	65.1565	44.0612	-93.8556	-170.128	-67.9667	141.413	69.6727	35.1925	51.3093	41.3408	-99.0654	117.289	-103.426	158.328	-145.638	171.188	-77.8685	146.705	-34.7482	-55.8603	-67.06	319.135	-64.1927	331.313	-50.3885	108.477	-77.8611	84.7046	-225.066	36.8851	-8.64772	120.313	-127.196	80.1467
316	145.778	3.76223	1.03868	65.3118	44.0551	-94.0227	-173.059	-65.4271	141.219	70.1063	34.6764	52.3495	35.9069	-95.5568	115.554	-102.78	160.994	-147.059	167.681	-73.4146	151.144	-39.2279	-54.8171	-67.7018	316.465	-61.64	328.272	-46.4227	108.766	-78.0352	85.951	-226.871	39.0941	-9.30191	123.954	-130.442	78.485
317	128.317	3.76585	1.02971	64.9791	44.1299	-93.9891	-171.184	-66.9772	141.469	69.6755	34.9884	52.5258	35.3085	-94.8133	116.023	-103.406	160.9	-148.126	165.069	-70.0423	155.06	-43.1821	-54.0339	-65.515	309.957	-55.375	321.444	-38.7429	107	-78.2312	84.5403	-225.135	38.8103	-9.44616	124.075	-130.442	78.485
318	71.3934	3.75366	1.02515	64.1472	42.9942	-93.8743	-170.633	-66.971	142.178	68.6123	35.4215	52.7069	34.6375	-93.2567	116.662	-104.229	159.951	-147.757	165.732	-70.8538	155.135	-43.2549	-54.1762	-64.756	305.222	-51.3415	322.811	-38.9651	105.873	-78.0605	80.2205	-220.142	41.1404	-12.1373	123.082	-130.6	78.2495
319	36.6919	3.75281	1.01636	62.956	41.1414	-93.9359	-169.972	-67.3519	142.11	68.4122	35.6269	52.9736	34.102	-91.6312	118.117	-105.852	158.843	-147.343	166.615	-71.89	155.281	-43.407	-54.3388	-64.8684	306.213	-51.5769	319.291	-35.433	105.708	-77.8804	74.4297	-213.999	45.9998	-16.8859	122.206	-130.442	78.485
320	-38.4591	3.7467	1.02145	62.3503	38.3735	-93.8651	-167.575	-69.2377	142.497	67.7289	36.0886	53.4582	32.4872	-89.4356	119.308	-107.392	158.14	-149.181	160.935	-65.1714	160.21	-48.3513	-53.1884	-67.7024	312.183	-57.3755	328.434	-44.8918	107.012	-76.3162	66.2041	-206.91	53.5781	-24.231	121.983	-130.442	78.485	1ra2_1rx7_wt_trial1907.0032.pdb
321	-49.7313	3.73947	1.0188	62.2013	38.0168	-93.8343	-167.555	-68.9605	142.63	67.2605	36.3775	53.3449	33.28	-89.4008	119.49	-107.577	157.281	-148.903	161.27	-65.6459	160.186	-48.2383	-53.3602	-68.0821	313.713	-58.4644	329.365	-46.4	107.131	-76.5788	64.7873	-204.759	53.4857	-24.3446	121.727	-130.442	78.485
322	-70.5877	3.74932	1.03436	60.8705	34.8057	-94.0115	-167.03	-69.1259	143.311	66.3092	36.5798	54.5388	28.1577	-84.7489	119.696	-108.981	158.39	-147.99	163.606	-68.3219	158.977	-47.0809	-53.6848	-71.3927	318.081	-62.0795	331.381	-48.6129	109.861	-75.275	57.6126	-198.848	63.9799	-33.9889	121.876	-130.784	78.5779
323	-74.3125	3.74956	1.02861	60.939	34.8998	-93.9781	-163.671	-71.5911	143.466	65.393	37.4017	54.6578	27.4892	-83.7167	119.705	-109.121	158.091	-147.483	164.27	-69.0981	159.392	-47.4429	-53.6558	-71.4714	317.672	-61.6063	332.378	-49.5076	109.667	-75.8404	55.1231	-195.454	59.793	-32.2381	120.733	-130.254	80.8615
324	-85.6726	3.73446	1.03253	61.2082	34.9281	-93.5249	-160.902	-73.6473	144.306	64.2765	38.1515	54.4711	28.667	-84.6152	120.166	-109.305	157.79	-146.999	165.872	-70.5927	160.821	-48.8907	-53.3742	-71.1015	317.302	-60.7553	330.173	-46.9914	108.928	-75.8509	52.5199	-193.007	57.7439	-31.0934	120.957	-130.379	81.5279
325	-58.6416	3.74738	1.00765	61.3111	34.8736	-93.7386	-161.852	-72.5435	143.696	64.4494	38.1958	54.6658	28.1199	-83.3847	120.524	-109.975	157.089	-148.585	160.62	-64.484	165.292	-53.1951	-52.2619	-71.2613	318.471	-61.5502	329.911	-46.5948	108.678	-76.3093	53.3646	-193.413	60.1331	-31.7233	120.863	-130.346	80.24
326	-88.9122	3.71691	1.02975	60.8941	33.473	-93.4957	-161.132	-73.1535	144.015	64.2228	38.3181	54.6	29.0703	-83.336	121.645	-110.955	155.954	-148.48	160.301	-64.1725	166.775	-54.4538	-52.285	-70.9439	318.338	-60.9597	328.276	-44.7327	108.02	-74.6823	47.5213	-189.061	64.4987	-35.9225	121.063	-130.191	80.6435
327	-83.9735	3.70972	1.01516	61.1412	34.0343	-93.6792	-158.421	-75.2114	144.551	63.1441	38.8111	54.3472	30.271	-83.9991	121.915	-111.029	155.666	-149.896	155.212	-58.388	172.323	-59.6165	-51.3597	-71.7371	320.729	-63.1289	332.45	-48.8552	107.941	-75.3594	46.632	-187.359	62.1371	-34.3265	120.469	-130.144	81.0106
328	-92.343	3.7037	1.02076	61.6652	34.5256	-93.4545	-158.479	-75.2625	144.515	63.4894	38.6749	54.4066	29.8006	-83.9	121.553	-110.616	155.995	-149.376	157.782	-60.9302	173.3	-60.586	-51.4779	-70.3036	317.474	-59.3552	327.136	-43.248	106.692	-75.7214	45.5534	-185.889	58.5958	-31.5267	120.448	-130.033	81.4915
329	-82.7841	3.70484	0.998929	62.0453	35.9627	-93.6036	-158.926	-75.0513	144.532	63.7203	38.3275	54.1286	31.4469	-85.6285	122.345	-111.065	156.318	-148.389	161.359	-64.7472	172.817	-60.1334	-51.7413	-69.0478	316.238	-57.2262	320.079	-35.9798	105.527	-77.6383	47.6815	-185.992	51.4184	-25.472	119.53	-129.875	82.1918
