## Supplemental Data 2 for "Linearised loop kinematics to study pathways between conformations": 1ra2_1rx7_wt_trial1910.csv

iteration	score	CA_rmsd_start	CA_rmsd_target	torsion_rmsd_start	torsion_rmsd_target	phi_9	psi_9	phi_10	psi_10	phi_11	psi_11	phi_12	psi_12	phi_13	psi_13	phi_14	psi_14	phi_15	psi_15	phi_16	psi_16	phi_17	psi_17	phi_18	psi_18	phi_19	psi_19	phi_20	psi_20	phi_21	psi_21	phi_22	psi_22	phi_23	psi_23	phi_24	psi_24	file
1	-398.442	0.137786	3.75242	4.61412	56.3842	-97.4497	-172.089	-63.7418	155.867	67.5984	11.8626	70.8516	19.6566	-72.1061	124.199	-116.259	-15.4259	-154.709	175.087	-168.391	165.357	-57.5616	-37.1852	-103.282	165.715	-50.2575	143.92	-66.3729	141.392	-78.3883	48.3639	-148.36	153.058	-132.896	109.235	-133.128	75.7422
2	-389.112	0.242485	3.71037	7.24991	55.2212	-96.7545	-168.434	-66.6969	153.965	67.2885	15.6434	69.2617	23.757	-76.8152	121.175	-113.624	-13.9085	-155.074	180.381	-171.914	159.851	-52.6775	-36.8791	-101.343	174.468	-58.2548	143.253	-65.0236	140.141	-78.7255	43.9285	-145.538	145.901	-125.781	110.252	-133.976	75.6273
3	-373.929	0.333699	3.67595	9.48736	54.6927	-96.1264	-162.124	-71.3527	153.886	65.1627	18.9981	68.596	25.1961	-77.3329	120.959	-113.402	-13.9506	-155.121	179.878	-169.682	151.739	-45.81	-37.0737	-100.873	175.957	-57.9782	142.53	-64.3667	139.565	-77.5391	38.6144	-141.736	142.27	-124.418	107.358	-131.645	77.7996
4	-358.41	0.408778	3.64415	11.8291	53.5297	-95.3798	-154.337	-77.3209	153.927	62.5675	23.0188	68.0385	25.832	-77.4827	120.556	-113.533	-13.4876	-157.758	178.139	-165.554	148.458	-41.737	-37.2383	-98.7335	186.958	-68.9965	142.201	-63.0146	138.879	-77.61	36.7415	-141.93	136.754	-119.098	107.873	-131.108	78.203
5	-361.871	0.470135	3.63371	14.6089	53.0877	-94.9547	-149.801	-80.5572	153.45	60.7739	26.3634	67.312	27.1191	-78.2468	120.028	-113.653	-12.9273	-159.05	178.421	-163.626	141.754	-35.4353	-37.4312	-97.9588	194.218	-75.7454	145.296	-66.0054	139.213	-78.3581	31.3447	-137.11	133.514	-116.22	108.29	-131.036	78.4908
6	-341.897	0.529453	3.63317	17.0454	52.8163	-94.8412	-149.88	-79.9542	152.636	59.8899	28.7318	66.4467	28.8287	-79.3495	119.216	-113.369	-12.3203	-158.553	181.27	-164.536	132.639	-28.0015	-37.8272	-97.4739	201.578	-81.464	147.072	-68.4592	138.716	-78.5763	29.6708	-135.421	130.647	-113.804	107.446	-130.442	78.485
7	-336.832	0.612254	3.62983	19.5922	52.637	-94.6179	-142.843	-84.7309	154.426	55.9244	31.4289	65.0342	32.5443	-87.0859	115.198	-109.477	-7.35371	-158.483	181.912	-164.066	128.212	-24.4577	-38.125	-96.8997	206.479	-84.7364	149.814	-71.5295	137.968	-78.3946	25.695	-133.219	129.659	-112.419	108.236	-130.442	78.485
8	-316.052	0.667333	3.62611	21.2022	52.5455	-94.6975	-139.062	-86.8428	154.59	53.8703	33.4467	64.4181	35.6367	-88.658	115.242	-108.856	-8.03229	-158.798	179.972	-159.546	121.852	-18.955	-38.9036	-96.2452	207.751	-84.3137	148.463	-69.4218	136.981	-79.6522	24.7009	-130.964	128.309	-111.19	106.532	-130.442	78.485
9	-302.216	0.719911	3.6329	22.1848	51.8962	-94.4605	-143.094	-84.037	151.464	56.4135	34.8077	62.3052	42.223	-98.2029	110.079	-104.708	-5.27484	-159.78	179.854	-158.132	121.55	-18.7801	-38.9837	-95.7085	212.612	-88.2266	149.527	-70.7256	136.68	-79.6858	20.5706	-127.33	133.32	-115.664	107.138	-130.442	78.485
10	-293.848	0.731881	3.63364	22.784	51.9496	-94.0881	-146.955	-81.6144	148.456	59.1288	35.958	61.3085	45.9094	-100.088	107.63	-102.27	-7.88151	-159.146	181.763	-158.529	120.501	-18.4418	-39.5202	-96.2118	213.289	-88.7034	149.294	-71.0295	137.29	-79.9414	16.176	-122.439	135.55	-117.999	107.574	-130.442	78.485	1ra2_1rx7_wt_trial1910.0001.pdb
11	-288.3	0.775745	3.64375	24.9089	51.6744	-93.4808	-145.178	-84.2946	147.827	60.3765	36.3539	60.3477	51.2659	-108.096	105.72	-99.1394	-7.10839	-159.611	181.594	-155.989	120.138	-19.9521	-38.7694	-94.018	218.428	-94.8012	149.695	-70.9256	135.783	-80.6945	9.44812	-115.497	136.572	-118.93	107.439	-130.442	78.485
12	-279.357	0.82946	3.62894	26.4142	52.0691	-93.3628	-145.841	-84.0815	147.056	61.3965	36.2397	59.3951	58.8566	-116.815	103.735	-95.2463	-7.76322	-161.569	177.314	-148.825	120.508	-19.6675	-39.1136	-93.5231	220.005	-95.0108	151.055	-72.3706	135.962	-81.4806	6.23976	-114.351	134.186	-116.347	108.741	-130.959	78.4966
13	-299.458	0.865282	3.62574	27.08	51.6717	-92.663	-150.173	-82.5023	143.833	66.1998	35.6379	58.8298	62.9813	-122.135	104.007	-94.3141	-6.51104	-161.458	179.613	-149.487	119.345	-18.9619	-39.4084	-94.639	219.805	-93.257	146.42	-67.4191	135.802	-82.3412	5.41817	-112.013	132.826	-115.28	106.71	-130.442	78.485
14	-294.342	0.925135	3.63183	28.3054	51.5047	-91.9451	-151.132	-83.4359	142.21	69.0424	35.5595	58.1135	68.5907	-131.766	103.02	-92.6606	-3.16941	-161.997	178.586	-146.874	117.493	-17.5655	-39.8113	-94.6063	219.56	-91.6435	143.753	-64.302	135.543	-82.9812	3.88693	-111.321	135.909	-117.916	106.883	-130.442	78.485
15	-300.306	0.932633	3.65599	28.8365	50.9929	-91.4505	-151.899	-83.8736	141.11	70.7313	35.8239	57.8494	70.2488	-133.105	103.503	-92.3462	-3.15763	-166.163	172.205	-137.538	119.918	-19.0721	-39.5496	-94.8872	221.929	-93.9265	143.512	-63.7678	135.748	-83.3489	0.730185	-108.244	140.155	-121.755	107.787	-130.442	78.485
16	-300.459	0.987511	3.68361	30.5834	51.6997	-91.3437	-157.99	-78.9641	138.495	73.7605	35.2672	57.2431	73.4174	-136.537	103.396	-91.4052	-3.30609	-164.857	175.617	-139.312	117.216	-16.7355	-40.0566	-93.6456	224.378	-94.3621	148.429	-66.5671	133.705	-84.2143	-5.47735	-101.277	134.36	-116.623	105.478	-130.442	78.485
17	-288.69	1.05416	3.74334	32.0669	53.0241	-90.7991	-158.843	-79.6125	138.057	75.0608	35.3969	56.8198	78.4261	-143.487	104.611	-91.638	-2.21131	-159.836	185.329	-148.338	111.296	-12.8235	-41.5541	-92.524	221.786	-88.7017	153.267	-68.0563	130.786	-84.9637	-8.63942	-96.235	136.228	-119.156	100.181	-129.493	78.6232
18	-291.563	1.07873	3.74065	33.3051	53.4037	-90.438	-160.853	-78.7998	136.478	77.1037	35.5487	56.625	80.2593	-144.678	104.968	-90.9389	-2.63262	-159.104	187.161	-148.488	109.161	-11.1804	-42.4999	-94.4558	220.449	-86.334	152.971	-69.1518	132.162	-85.1205	-16.7361	-88.8884	137.311	-120.164	102.16	-129.407	78.3294
19	-291.3	1.11301	3.77466	33.4544	53.0876	-91.0352	-163.725	-75.0699	137.632	74.5261	36.3316	55.4717	81.9466	-143.652	101.434	-87.0166	-3.36352	-164.186	177.47	-135.532	111.717	-12.43	-41.9552	-94.1955	221.686	-85.9429	154.152	-68.9635	130.86	-86.0159	-16.5851	-88.0362	137.276	-120.414	100.05	-129.012	78.3674
20	-284.89	1.13782	3.82828	34.3393	52.0775	-90.2191	-163.54	-77.3333	136.773	77.3749	35.4025	55.6662	84.5141	-147.361	103.44	-87.8503	-3.18095	-164.192	175.811	-132.243	113.572	-13.5371	-42.4052	-93.0332	225.12	-88.0024	163.548	-72.8852	128.074	-86.113	-18.6585	-86.9293	138.874	-121.271	99.6194	-130.442	78.485	1ra2_1rx7_wt_trial1910.0002.pdb
21	-287.455	1.15917	3.85124	34.2795	51.8212	-89.9953	-163.672	-77.9491	136.849	78.0749	35.0376	55.8574	81.32	-143.739	103.771	-87.7242	-2.85836	-162.396	177.81	-133.239	110.986	-11.7455	-43.4766	-94.4722	225.048	-86.7631	163.406	-73.1528	128.568	-86.7425	-20.7612	-83.6376	143.714	-126.077	97.9985	-128.464	78.2059
22	-279.387	1.21572	3.86802	34.3678	52.1364	-89.9061	-164.298	-77.929	136.696	78.6992	34.8542	55.7082	82.5009	-144.667	103.959	-86.9736	-3.34942	-160.078	179.253	-133.972	107.529	-8.80404	-44.7499	-93.6413	222.828	-83.9042	163.193	-68.457	126.454	-87.5156	-19.0266	-85.4235	144.903	-126.791	95.8422	-128.858	78.338
23	-294.4	1.22776	3.86726	34.6551	51.5123	-89.6643	-164.708	-78.2569	135.56	80.3809	34.7018	55.6293	83.0895	-145.285	104.279	-86.6573	-2.94679	-161.878	175.563	-128.787	116.279	-16.2662	-44.757	-94.1817	226.4	-86.9662	163.673	-68.373	126.655	-87.0369	-24.5198	-81.4554	145.27	-127.076	96.8951	-127.944	78.4201
24	-284.695	1.29724	3.87782	35.2594	51.6978	-89.8481	-165.359	-77.321	135.67	79.8969	34.8622	55.4722	83.7073	-145.632	104.241	-86.1274	-2.89159	-158.56	180.355	-133.561	112.981	-13.4455	-45.9446	-92.9705	225.161	-85.793	164.798	-65.127	124.19	-86.9239	-27.0977	-79.2141	145.222	-126.576	95.5983	-128.353	78.3708
25	-319.978	1.31767	3.89525	34.3977	51.6587	-90.8666	-163.673	-75.9311	138.129	74.6461	36.3414	54.5546	79.0404	-135.843	98.648	-79.6551	-6.6479	-156.682	183.292	-134.327	113.076	-13.5916	-46.9432	-93.9864	226.791	-86.6518	162.428	-62.7901	124.76	-88.0166	-25.3593	-79.9577	148.613	-130.048	94.7951	-127.405	78.4464
26	-322.97	1.31776	3.9208	36.4254	50.6924	-91.3296	-167.75	-71.7861	138.001	74.1785	36.2753	53.3451	81.066	-134.458	94.6148	-74.4412	-9.9429	-157.066	180.721	-128.947	114.964	-15.3228	-47.6933	-93.5745	236.873	-95.6155	171.415	-70.4667	123.7	-86.9678	-33.2145	-75.3132	148.629	-129.346	99.5931	-129.566	78.4356
27	-324.005	1.3391	3.94996	37.8702	49.9208	-92.2771	-168.728	-68.6323	139.525	70.4127	37.2801	51.8988	82.5924	-132.169	89.8649	-68.2478	-12.9892	-160.946	172.285	-116.204	122.622	-21.3282	-46.78	-93.6877	244.304	-101.972	177.857	-76.2269	123.051	-86.516	-37.7245	-72.0583	150.883	-131.081	100.815	-129.197	78.4407
28	-317.859	1.36835	3.96509	37.5164	48.7792	-91.6171	-163.737	-74.0571	139.658	71.1846	37.3067	52.9017	78.4326	-129.701	92.3583	-70.8062	-11.6494	-157.731	177.851	-121.513	118.364	-17.6195	-48.1565	-93.676	248.646	-105.083	183.528	-80.3864	122.197	-87.3464	-32.7049	-76.5772	151.785	-132.1	98.6614	-127.737	78.3575
29	-315.423	1.39852	3.98263	38.4378	47.8412	-91.7248	-161.491	-75.6301	140.148	70.4133	37.5041	52.6036	79.1505	-130.162	92.3968	-69.8726	-11.9783	-158.049	175.272	-117.108	120.258	-19.1508	-48.5307	-92.6894	254.363	-110.212	191.796	-86.9691	120.946	-87.7444	-31.1142	-78.1906	152.26	-132.695	96.9432	-126.176	78.2788
30	-313.651	1.40505	4.00286	40.5633	46.174	-90.9962	-156.694	-81.0984	140.559	70.9685	37.6348	53.616	76.5084	-130.021	94.3301	-72.1506	-10.1061	-158.92	177.499	-118.798	121.048	-20.4662	-46.7016	-89.3806	262.251	-120.605	209.84	-99.3802	118.059	-86.9539	-34.3029	-77.6082	149.243	-129.218	100.745	-129.443	78.4231	1ra2_1rx7_wt_trial1910.0003.pdb
31	-327.052	1.42497	4.02193	40.4897	45.4653	-90.5809	-164.03	-76.7755	137.287	76.5952	35.6237	53.7476	76.2439	-130.111	94.8461	-72.3503	-10.3188	-165.527	163.384	-101.697	133.542	-30.7024	-44.8135	-89.5628	263.407	-120.844	211.586	-100.228	117.692	-87.4262	-33.7072	-77.7543	149.501	-129.779	101.255	-130.442	78.485
32	-324.914	1.43527	4.02256	39.9047	45.4228	-90.4739	-162.768	-77.7377	137.579	76.2276	35.8725	53.803	76.014	-130.017	95.1623	-72.5132	-10.0001	-164.033	166.48	-104.727	132.992	-30.2194	-45.5308	-90.4858	263.946	-120.357	209.198	-97.9792	117.809	-87.8682	-31.3031	-79.5551	150.283	-130.626	100.668	-130.442	78.485
33	-326.377	1.46058	4.04056	40.4579	45.0605	-90.145	-164.583	-77.0807	136.863	77.8482	35.4095	54.0444	77.6352	-133.237	96.7276	-73.6047	-9.45793	-165.502	164.796	-101.419	135.744	-32.2636	-44.7845	-90.0138	266.084	-122.386	213.518	-101.1	117.074	-88.3687	-29.355	-80.4138	151.787	-132.393	99.7548	-130.465	78.5577
34	-321.208	1.4113	3.99384	39.3131	44.9463	-90.4647	-162.463	-79.1425	139.834	74.8911	35.6619	54.5731	71.8819	-124.05	98.1711	-74.6298	-11.8926	-162.057	172.512	-110.196	129.832	-27.3093	-46.1067	-93.5371	262.309	-118.949	212.559	-97.8655	120.161	-86.9166	-35.6641	-81.2304	171.898	-148.154	101.658	-127.362	78.6475
35	-323.425	1.42336	4.01198	39.6108	44.5609	-89.9205	-165.193	-77.6349	136.547	79.165	34.8247	54.6156	71.7771	-124.374	98.548	-74.7084	-11.539	-164.595	168.057	-104.766	133.213	-30.1443	-45.3358	-92.6491	264.732	-121.525	214.679	-99.6615	119.222	-87.4109	-32.7398	-81.969	169.135	-146.576	98.899	-126.235	78.9091
36	-321.933	1.4244	4.012	38.9888	44.4612	-89.6676	-166.356	-76.9321	135.158	80.8604	34.6318	54.6471	71.6832	-124.669	98.5302	-74.6325	-11.3203	-164.231	169.623	-106.54	131.39	-28.2813	-45.6694	-92.4966	266.145	-122.476	213.497	-98.6455	118.693	-87.6391	-24.9115	-87.3957	167.165	-145.315	92.7553	-122.326	79.2969
37	-322.533	1.42723	4.01119	37.9097	44.6043	-89.6338	-166.549	-76.9941	136.047	80.2411	34.6111	54.7533	71.1068	-124.378	98.4529	-74.5589	-11.1812	-163.069	172.014	-108.989	129.898	-27.0503	-46.1527	-93.6855	265.917	-120.862	208.697	-94.297	119.079	-88.2595	-22.0347	-91.7079	161.681	-139.643	96.9245	-126.184	78.9945
38	-315.088	1.46695	4.00935	38.398	44.5158	-89.8466	-162.715	-79.8271	137.177	78.5733	35.1679	54.5388	71.1968	-124.116	98.3183	-73.7531	-11.1006	-161.717	172.3	-108.48	129.743	-26.5005	-47.0641	-93.5346	269.03	-123.84	209.007	-92.7126	117.62	-88.2414	-21.5011	-92.3449	158.033	-135.858	95.601	-125.404	78.9095
39	-321.558	1.49227	4.037	40.0012	43.81	-90.0162	-163.301	-79.0644	137.112	78.3949	35.2591	54.2049	71.4374	-123.707	97.5463	-72.2711	-11.9382	-167.224	161.399	-94.006	141.009	-36.0099	-44.8515	-92.064	274.657	-130.341	218.407	-99.4832	116.081	-88.1746	-18.8221	-92.9136	164.182	-142.432	90.069	-121.323	79.6322
40	-322.748	1.51192	4.04487	39.5221	44.0194	-90.1705	-166.132	-76.4756	136.784	78.637	34.9348	54.295	72.7537	-125.472	97.9179	-72.2533	-12.047	-169.007	159.584	-90.426	144.293	-38.532	-43.6724	-93.0391	273.925	-128.659	214.815	-95.6674	116.149	-88.3987	-17.6366	-94.4851	165.767	-143.889	91.4926	-123.03	79.6784	1ra2_1rx7_wt_trial1910.0004.pdb
41	-323.077	1.51635	4.05066	39.3786	43.7558	-90.38	-166.819	-75.9176	137.759	77.8227	34.7173	54.3821	71.8276	-124.363	97.9398	-72.3234	-12.1115	-169.673	157.818	-88.1972	146.711	-40.4701	-43.5057	-92.9862	274.518	-129.16	216.578	-95.5568	115.768	-88.4351	-15.5842	-97.3158	169.118	-146.988	92.1114	-123.883	79.9658
42	-325.167	1.53778	4.05725	39.7352	43.7052	-90.5313	-169.373	-73.8321	137.092	78.9018	34.1116	54.405	71.3799	-123.936	97.9283	-72.274	-11.769	-171.19	154.218	-83.7277	151.427	-44.4054	-42.9763	-93.1262	275.331	-129.596	216.649	-95.2375	115.496	-88.4126	-17.2425	-95.4886	167.362	-145.48	91.8063	-123.739	80.024
43	-328.679	1.56589	4.06831	39.861	43.5964	-90.2233	-168.359	-74.1407	137.497	78.1858	34.6668	54.4682	71.4717	-124.497	97.9256	-72.3331	-10.9815	-172.454	151.173	-79.8953	155.58	-47.7318	-42.5851	-92.8336	275.823	-129.79	218.057	-96.2652	115.051	-89.5476	-15.9034	-97.1372	160.691	-138.468	96.1407	-127.917	79.0979
44	-312.131	1.51698	4.07849	36.8839	43.8453	-90.382	-165.022	-76.979	140.371	75.045	35.2048	54.1062	65.3502	-114.363	97.3537	-70.7739	-13.9342	-170.184	157.731	-86.9379	150.437	-43.2332	-43.5142	-96.7282	269.713	-121.689	209.007	-89.1637	116.838	-89.9472	-11.7208	-99.9315	170.134	-147.83	94.7063	-127.134	79.299
45	-308.923	1.5465	4.09542	36.7614	43.9405	-90.4742	-165.528	-76.5805	139.472	75.8751	34.9826	54.2394	63.0021	-112.483	95.5622	-68.7995	-13.6273	-171.401	156.453	-84.0539	152.605	-44.9689	-42.6636	-97.2057	270.991	-122.551	206.898	-87.0606	116.432	-90.3394	-9.11968	-101.687	170.652	-148.511	94.9614	-127.823	79.3205
46	-312.029	1.5878	4.10622	38.222	43.6151	-90.2792	-167.215	-75.9106	137.061	79.026	34.3345	54.4354	61.7129	-111.951	95.5224	-68.4999	-12.7899	-172.999	153.565	-79.5034	156.771	-48.5688	-41.8119	-96.9623	275.081	-126.656	210.594	-90.0899	115.877	-90.4189	-13.5447	-97.1721	165.432	-143.813	95.252	-127.786	79.3607
47	-304.949	1.6098	4.11546	38.3145	43.5005	-89.9954	-169.344	-74.7232	135.981	80.7046	33.9239	54.7091	61.3424	-112.2	95.82	-68.7575	-12.6247	-172.855	154.568	-79.8662	156.105	-47.915	-41.7796	-97.0108	275.732	-127.074	210.992	-89.9335	115.325	-90.4425	-13.1622	-96.7368	166.472	-145.222	94.1324	-127.44	79.6539
48	-304.786	1.63046	4.1279	38.5088	43.5049	-90.0026	-170.018	-74.2382	135.955	80.9003	33.7554	54.8732	60.5872	-111.738	95.6213	-68.5647	-12.2824	-173.714	152.949	-77.3293	158.116	-49.6526	-41.3283	-97.1593	276.218	-127.267	210.847	-89.3716	114.844	-90.3417	-12.7099	-96.2882	168.265	-147.407	92.5158	-126.634	80.0678
49	-297.006	1.65901	4.14475	39.2796	43.016	-90.0596	-167.994	-75.7094	137.113	79.4234	34.112	54.9578	59.4134	-110.632	95.2598	-68.2364	-11.5672	-173.531	153.536	-77.5785	157.704	-49.2514	-41.4091	-96.0605	278.865	-130.741	216.105	-92.6365	113.615	-90.1953	-11.7328	-96.1396	170.055	-149.797	89.4259	-124.541	80.6711
50	-304.184	1.67953	4.15546	39.6422	42.9309	-90.1329	-170.793	-73.6435	135.655	81.481	33.3619	55.6239	55.032	-106.667	94.5064	-68.4614	-9.67454	-178.241	144.423	-67.4979	167.646	-58.567	-39.3796	-95.8286	280.521	-132.578	217.821	-93.972	113.345	-91.4531	-8.99987	-100.469	161.145	-139.981	94.924	-128.813	79.1843	1ra2_1rx7_wt_trial1910.0005.pdb
51	-298.859	1.69003	4.1624	39.5516	43.3327	-90.261	-172.317	-72.3039	135.16	82.1514	33.0193	55.5551	55.0243	-106.651	94.3772	-68.2241	-9.38313	-179.428	141.753	-64.0702	172.617	-62.9657	-38.931	-96.6509	279.195	-130.101	214.671	-91.4065	113.526	-91.6285	-9.63898	-99.1905	161.096	-140.409	95.0204	-129.647	79.3277
52	-310.194	1.71125	4.16892	39.4931	43.5471	-89.987	-169.071	-74.6931	135.643	80.8006	34.0514	55.6139	55.4926	-107.385	94.2697	-68.2321	-8.98849	-179.478	142.287	-63.9844	173.179	-63.2837	-38.8335	-96.8457	278.757	-129.169	211.675	-89.6226	113.249	-91.5195	-9.79125	-96.8264	159.359	-139.381	92.4863	-128.174	79.3935
53	-304.098	1.7347	4.17323	39.3578	43.4004	-90.1331	-168.834	-74.5093	136.277	79.7575	34.3169	55.5992	55.4521	-107.513	94.0807	-68.0221	-8.38693	-179.49	143.466	-64.6139	172.9	-62.845	-38.7766	-96.9634	278.772	-128.727	211.46	-88.8247	112.919	-91.4875	-9.42112	-97.0733	158.999	-139.266	91.9653	-128.103	79.5935
54	-301.789	1.74268	4.17606	39.1505	44.059	-90.3524	-167.802	-74.7942	136.862	78.4798	34.757	55.4858	55.5383	-107.48	93.7937	-67.6641	-7.93605	-181.519	139.18	-59.198	180.4	-69.3254	-37.9723	-97.8675	278.599	-127.482	208.393	-86.3282	113.167	-92.759	-4.15237	-102.347	156.374	-135.879	94.1044	-130.324	78.5519
55	-296.339	1.75067	4.17466	38.9169	44.1639	-90.5026	-166.135	-76.1163	137.303	78.0798	34.7339	55.4737	55.2865	-107.369	94.1364	-67.8782	-6.63215	-182.049	138.998	-58.838	182.855	-71.2642	-38.2834	-98.6715	278.707	-126.539	205.806	-83.869	113.132	-92.8914	-3.07135	-103.199	156.483	-135.966	93.7861	-130.442	78.485
56	-289.483	1.80281	4.18102	38.7906	43.8911	-90.9252	-167.305	-73.5833	137.705	75.8561	35.7304	55.3635	55.706	-107.758	94.0247	-67.7333	-5.71439	-182.997	142.413	-60.2667	182.387	-70.6134	-37.2576	-99.0338	279.529	-126.41	205.69	-83.5429	113.107	-93.3373	-2.51708	-103.227	154.493	-134.353	93.3509	-130.442	78.485
57	-284.681	1.83262	4.18178	39.0285	43.0808	-91.1722	-167.665	-72.8309	137.834	75.4042	35.718	55.7015	55.5925	-108.827	95.758	-69.316	-4.00343	-183.779	145.601	-62.2897	182.246	-70.374	-36.595	-98.4559	281.088	-127.51	211.023	-87.7687	112.724	-93.254	-2.30238	-103.493	153.94	-134.06	93.1732	-130.458	78.5132
58	-274.262	1.84265	4.17887	38.4539	42.663	-91.2122	-166.218	-73.9196	138.321	74.7476	35.938	55.7141	55.3041	-108.553	95.8729	-69.4301	-3.30877	-182.645	148.797	-65.8573	179.813	-67.6267	-37.5745	-98.8327	281.225	-126.59	211.288	-87.7731	112.64	-93.1144	-0.756106	-105.421	154.213	-134.384	93.2288	-130.484	78.571
59	-266.956	1.88526	4.18885	39.8156	42.0286	-91.4247	-166.259	-73.1129	138.601	73.5663	36.4826	55.6709	55.3552	-108.726	96.0442	-69.4369	-2.30836	-183.542	150.106	-65.9605	181.784	-69.0823	-37.2449	-96.8827	284.99	-131.027	220.632	-95.4395	111.646	-93.273	-0.500502	-105.181	150.429	-130.959	92.9874	-130.442	78.485
60	-259.698	1.88174	4.17228	36.7478	43.4295	-91.7288	-165.264	-73.5133	139.114	72.8205	36.4934	55.593	54.5011	-107.613	96.0173	-69.3952	-0.297914	-184.118	151.371	-67.4475	182.769	-69.2113	-38.1363	-103.421	280.271	-119.962	196.769	-78.2233	114.548	-93.3334	2.16157	-108.7	150.337	-130.974	93.8635	-130.609	78.5373	1ra2_1rx7_wt_trial1910.0006.pdb
61	-247.072	1.91941	4.19242	38.9035	42.2398	-91.8342	-165.347	-72.8378	139.406	71.8048	36.8934	55.4184	54.6641	-107.693	95.9205	-68.4763	-0.491732	-184.711	152.064	-66.0884	187.089	-72.8342	-37.9636	-100.128	286.251	-127.034	215.156	-91.6636	112.94	-93.3747	3.89621	-111.098	149.71	-130.193	93.8132	-130.442	78.485
62	-231.765	1.95446	4.1954	38.4758	41.7858	-92.0248	-165.828	-71.9863	139.53	71.3099	36.9775	55.5176	53.6082	-106.848	96.7622	-69.6211	3.20531	-187.23	152.622	-66.798	189.507	-73.9474	-38.4957	-100.449	286.252	-125.467	215.829	-91.9819	113.138	-93.4507	7.77626	-115.679	150.038	-130.413	93.9033	-130.442	78.485
63	-226.02	1.98245	4.20251	38.2199	41.7677	-92.147	-166.547	-71.1651	139.575	71.0003	37.0879	55.8659	53.7086	-108.258	98.684	-71.4991	5.24619	-189.576	153.678	-66.2843	192.083	-76.6428	-37.1176	-100.718	286.518	-124.7	214.974	-90.6128	113.112	-93.3228	11.0302	-120.032	149.724	-129.752	93.9014	-130.442	78.485
64	-210.534	2.01455	4.21501	38.1586	41.5003	-92.5824	-168.591	-68.4308	139.617	70.055	37.3017	55.7799	52.5721	-106.703	98.8099	-71.9472	8.99547	-193.748	154.439	-66.4286	194.809	-79.1557	-36.343	-100.649	287.1	-124.404	215.819	-90.4788	113.009	-93.2558	14.5671	-124.652	149.507	-129.184	94.0189	-130.442	78.485
65	-209.291	2.0643	4.23036	38.2288	41.404	-93.292	-169.853	-65.3257	140.244	67.3932	38.2695	55.6096	51.0744	-104.422	98.0358	-71.645	12.8277	-197.762	155.848	-66.9077	197.84	-81.8459	-35.6082	-100.513	288.232	-124.632	215.803	-90.6003	112.878	-93.4463	19.1099	-128.511	148.004	-128.061	93.3626	-130.442	78.485
66	-189.552	2.0946	4.24433	38.5546	41.4487	-93.9598	-166.2	-66.2782	142.096	63.2582	39.9509	55.6259	50.8711	-104.387	98.385	-72.0092	14.1279	-199.084	156.978	-66.4478	199.935	-84.2672	-34.3553	-100.433	289.484	-125.103	217.656	-92.0196	112.815	-93.3405	22.1124	-132.358	147.149	-127.022	93.3763	-130.442	78.485
67	-195.403	2.10684	4.24805	37.104	43.0272	-93.6488	-169.481	-64.8795	140.522	66.3696	38.5027	56.0124	50.9647	-105.848	100.165	-73.5271	15.1513	-200.08	156.869	-65.3765	201.726	-86.2169	-33.7706	-105.298	289.509	-121.07	198.287	-77.2122	113.705	-93.1623	24.4103	-135.744	146.484	-126.089	93.5442	-130.442	78.485
68	-188.15	2.11773	4.25464	37.1544	43.0765	-93.9153	-165.657	-67.0063	142.022	63.6092	39.7047	55.9696	50.7112	-105.488	100.115	-73.4706	15.9597	-200.544	157.574	-65.5903	202.494	-87.053	-33.5478	-105.447	290.265	-121.022	198.955	-77.3734	113.504	-92.7884	26.8115	-139.481	146.785	-125.975	93.8889	-130.442	78.485
69	-186.833	2.13419	4.24033	36.8452	43.409	-93.5618	-164.572	-68.6551	142.095	64.1334	39.548	56.8617	51.4809	-108.638	102.517	-76.2192	17.9631	-201.46	158.529	-65.6088	203.267	-88.1475	-32.821	-106.709	290.679	-119.919	195.456	-74.8678	113.654	-92.2551	30.2354	-144.312	149.908	-128.442	94.4836	-130.442	78.485
70	-178.749	2.12441	4.2403	36.9608	43.5567	-93.3199	-164.651	-69.2202	141.719	65.1093	39.1985	56.7742	51.208	-108.146	101.873	-75.2867	17.5354	-201.092	158.843	-66.0141	203.885	-88.6785	-33.4441	-106.855	292.129	-120.629	196.052	-74.9377	113.43	-91.7933	32.1451	-147.537	150.284	-128.388	94.7956	-130.442	78.485	1ra2_1rx7_wt_trial1910.0007.pdb
71	-157.392	2.1405	4.2259	36.7124	43.6717	-93.9292	-163.482	-68.5267	142.846	62.3292	40.2476	56.9516	50.4873	-107.651	100.209	-74.4853	19.2226	-201.111	161.567	-68.7203	204.523	-89.2353	-33.5035	-107.899	293.154	-120.39	193.76	-73.0873	113.379	-91.0329	34.005	-150.7	153.699	-131.16	95.5708	-130.729	78.4653
72	-143.723	2.11754	4.22705	37.3896	43.3114	-94.1376	-162.281	-68.5354	142.701	61.347	41.0565	56.3967	48.8255	-103.248	95.3497	-68.8107	14.9532	-199.198	162.176	-68.4389	202.311	-87.6823	-34.2856	-105.568	294.091	-122.002	204.074	-81.9443	112.934	-90.7595	36.303	-152.274	152.382	-130.126	93.2067	-128.921	78.5928
73	-135.288	2.11279	4.21612	38.0449	42.9083	-93.7822	-164.629	-68.3563	142.125	63.8661	39.6232	56.362	48.9763	-103.464	95.131	-68.2308	14.543	-198.171	162.162	-68.8283	204.128	-88.9816	-35.5336	-105.272	295.431	-123.098	207.818	-84.5112	112.455	-91.2684	31.2075	-147.035	145.673	-123.985	94.4098	-130.442	78.485
74	-96.9822	2.13962	4.20079	37.3948	44.2273	-94.456	-163.774	-67.1688	143.562	60.5562	40.7991	56.6644	47.9329	-102.251	93.7179	-67.4169	15.3206	-198.209	163.945	-69.7254	205.319	-90.3758	-35.1859	-109.287	297.785	-122.534	193.294	-73.0314	112.516	-90.6645	33.5367	-150.772	147.537	-125.271	94.8246	-130.442	78.485
75	-82.9679	2.14803	4.21276	38.4635	43.079	-94.7377	-163.863	-66.3287	144.062	59.3298	41.1933	56.4566	48.0831	-101.981	93.2195	-66.9693	16.0922	-198.762	165.196	-70.8249	206.591	-91.5399	-35.1158	-106.05	298.89	-124.947	209.372	-84.9185	111.899	-90.0577	35.693	-154.302	149.47	-126.588	95.2504	-130.442	78.485
76	-58.7514	2.16663	4.19934	37.6886	44.1905	-94.9559	-163.491	-65.9384	144.644	58.0532	41.6558	56.6332	48.5335	-102.893	92.039	-66.5514	17.6897	-197.971	167.387	-73.5073	207.125	-91.1665	-36.015	-110.163	301.158	-123.971	195.416	-73.8674	111.844	-89.2532	38.1758	-157.972	153.871	-130.146	95.7246	-130.442	78.485
77	-21.4007	2.1917	4.19283	38.4987	43.5497	-95.1908	-163.377	-65.5571	145.406	56.8126	42.0409	56.4602	48.3934	-102.077	90.995	-65.4619	17.1042	-195.967	168.349	-74.6738	209.834	-92.5803	-37.3696	-109.682	302.912	-125.169	201.924	-78.4482	111.196	-89.5314	33.3962	-153.076	147.56	-124.327	95.3909	-130.442	78.485
78	9.98133	2.21605	4.17522	38.7075	43.5304	-95.5918	-160.211	-67.0845	147.473	53.6277	43.1446	56.8322	46.7801	-100.621	89.4306	-64.69	18.2039	-194.327	169.675	-76.4642	211.405	-92.9574	-38.7134	-111.583	305.184	-125.589	199.973	-76.9899	110.445	-88.7652	31.2455	-151.616	147.99	-124.642	95.7209	-130.442	78.485
79	11.5667	2.19573	4.17676	38.4577	44.3852	-94.8839	-159.29	-69.6857	146.711	56.0932	42.1162	56.9623	46.5382	-100.672	89.9588	-65.1742	18.8436	-194.486	168.463	-76.11	211.333	-92.3916	-39.6046	-114.451	307.484	-126.023	190.08	-68.9899	110.04	-88.1318	32.0665	-153.368	150.755	-126.747	95.976	-130.442	78.485
80	17.4272	2.19347	4.16549	38.5166	44.6915	-94.4048	-159.793	-70.5485	145.578	58.5026	41.2219	57.214	46.9237	-102.108	89.9401	-65.4465	20.2658	-194.707	168.196	-76.4597	211.621	-92.1757	-40.2294	-116.028	309.178	-126.539	185.986	-65.7819	109.607	-87.5477	32.3931	-154.03	153.801	-129.709	96.5479	-130.991	78.7157	1ra2_1rx7_wt_trial1910.0008.pdb
81	23.4312	2.17807	4.16504	38.618	45.487	-93.9851	-161.076	-70.5163	144.021	61.0802	40.42	57.7029	43.7866	-98.3995	88.9359	-64.3772	18.1134	-193.346	168.538	-76.4044	210.399	-91.3494	-40.7406	-118.367	313.256	-128.712	180.83	-62.4236	109.34	-87.0408	35.307	-158.292	154.948	-130.186	96.7355	-130.481	78.5014
82	18.5323	2.16598	4.17403	38.9473	43.9622	-93.6546	-161.397	-70.898	142.939	62.8205	39.9483	58.0519	41.157	-95.3336	87.9059	-63.2749	16.0507	-191.96	168.098	-75.6164	210.284	-91.3629	-41.3398	-114.626	311.854	-128.9	196.98	-74.74	109.101	-86.4889	33.9926	-157.94	155.362	-130.051	96.9434	-130.442	78.485
83	31.1055	2.17942	4.15439	39.0585	45.248	-93.4485	-162.908	-70.3947	142.384	64.2268	39.3564	58.4311	42.6174	-98.6766	89.4041	-64.9609	17.7304	-192.412	169.23	-76.4261	211.299	-92.2095	-41.1924	-118.902	316.313	-130.985	183.029	-63.9522	108.434	-85.9299	34.3975	-158.451	159.518	-134.191	97.6708	-131.26	78.8382
84	40.6788	2.19065	4.17072	40.4784	44.5374	-92.7775	-159.593	-71.9516	134.724	70.1293	40.65	57.9792	47.1874	-103.165	88.5199	-63.8785	17.5415	-196.473	161.856	-66.4421	211.198	-94.1202	-40.579	-109.808	311.206	-129.012	203.123	-81.9608	108.71	-86.3873	40.7141	-163.679	155.677	-130.581	96.478	-130.442	78.485
85	51.2785	2.18177	4.17294	40.7256	45.1754	-93.6115	-158.502	-71.9725	139.547	64.5743	41.2221	56.9452	50.8592	-105.856	86.5315	-61.6261	17.6544	-195.211	163.673	-69.2149	210.378	-92.3185	-41.896	-111.817	314.786	-130.666	199.281	-78.5461	108.428	-85.8063	43.1302	-167.301	157.873	-132.13	96.866	-130.442	78.485
86	53.5052	2.16019	4.15318	41.5826	46.4419	-93.9362	-157.386	-72.7222	143.314	60.5054	41.734	56.1053	53.0464	-106.792	84.6724	-59.4769	17.5812	-193.143	167.489	-74.5621	210.746	-91.0533	-43.5062	-119.32	324.821	-137.297	183.659	-66.5826	107.436	-86.3635	36.8371	-160.343	157.357	-131.935	96.362	-130.442	78.485
87	44.0172	2.15945	4.15753	41.3393	45.9905	-93.3509	-157.873	-73.4226	140.759	64.07	41.009	56.4972	51.8404	-106.022	83.9714	-58.4781	15.6585	-192.408	166.431	-72.6091	209.34	-90.3723	-43.7057	-116.118	321.828	-135.856	188.483	-71.3123	107.616	-87.0732	37.2642	-158.271	153.287	-128.699	95.6222	-130.442	78.485
88	-6.61483	2.14241	4.14372	41.3661	45.3756	-93.5321	-155.743	-75.8597	144.308	61.3568	40.7681	56.7573	52.4637	-108.031	85.5541	-59.7283	16.2899	-190.569	171.512	-78.4094	209.902	-91.0542	-44.5934	-116.105	323.26	-137.081	191.117	-73.1185	107.188	-86.3905	33.0922	-154.717	152.92	-128.372	95.5432	-130.442	78.485
89	-6.01468	2.09368	4.07052	39.8359	43.7292	-93.794	-162.729	-69.8739	142.071	63.9239	39.7246	57.5296	52.6622	-107.395	83.0411	-58.2608	12.4365	-185.774	179.882	-89.4546	204.494	-83.9539	-53.0897	-107.632	318.44	-131.056	201.096	-82.7962	109.817	-85.935	30.3916	-152.596	152.709	-128.21	96.6057	-131.271	78.5383
90	-22.3553	2.07216	4.0631	40.442	44.3707	-94.1091	-158.633	-73.026	145.346	60.4842	40.1282	57.2425	53.0797	-107.004	81.769	-57.2231	12.1461	-183.868	179.067	-90.3275	202.215	-80.6729	-55.0453	-110.301	324.436	-135.409	194.878	-77.6389	109.1	-85.1776	30.0689	-153.239	156.531	-130.913	95.9624	-130.442	78.485	1ra2_1rx7_wt_trial1910.0009.pdb
91	-12.2575	2.04385	4.04951	41.3531	45.0697	-94.1717	-159.167	-72.0818	144.993	60.2823	40.3855	57.8847	49.2301	-101.493	79.9475	-56.5485	9.38897	-180.012	183.262	-95.8447	201.1	-79.5676	-56.4924	-113.335	333.866	-143	192.478	-76.5677	108.331	-85.0999	31.6079	-156.069	158.037	-130.976	97.8032	-131.724	77.4863
92	-3.58053	2.07534	4.07319	44.4101	45.3915	-94.3143	-159.548	-71.1589	144.932	59.7347	40.6769	58.8236	45.5277	-97.3785	80.2072	-57.8123	7.95786	-178.397	182.494	-93.6505	200.115	-79.1589	-56.0858	-115.909	349.78	-157.728	198.881	-83.0557	106.744	-85.5624	32.9102	-157.87	157.638	-129.93	98.7908	-132.318	77.1077
93	15.2228	2.07892	4.04894	45.0415	45.4948	-94.1752	-162.809	-69.1883	143.523	62.1789	39.5462	58.893	47.2298	-99.7947	81.0075	-59.1743	8.87361	-179.152	178.89	-90.9178	202.414	-80.0255	-57.8888	-114.403	355.128	-162.972	202.172	-85.2729	106.953	-86.3501	33.9836	-157.487	154.06	-127.294	96.7076	-131.027	77.724
94	31.0327	2.06975	4.04215	44.884	45.3148	-94.5562	-159.694	-70.5771	145.101	59.3083	40.6529	58.6034	47.5598	-99.4693	80.1803	-58.4559	9.1488	-174.949	188.049	-103.255	204.215	-80.1829	-60.5286	-113.371	354.972	-163.079	205.59	-86.8889	107.074	-85.9732	33.4906	-157.555	156.151	-128.777	97.3341	-131.363	77.4355
95	52.3802	2.07415	4.05102	44.3826	45.7179	-94.9302	-163.914	-67.7703	145.576	60.2284	39.0889	58.1999	48.4408	-99.5369	79.0279	-57.3899	9.25203	-172.547	191.361	-108.887	201.597	-76.6318	-62.6342	-116.35	369.201	-175.501	209.498	-91.0791	105.317	-85.5039	27.0912	-150.273	155.398	-129.298	95.2042	-130.442	78.485
96	62.0914	2.07107	4.02497	44.6688	45.0099	-95.2674	-163.508	-67.4079	147.665	57.7161	39.3751	58.4688	46.768	-97.3565	76.3399	-55.8994	9.46187	-171.819	189.936	-108.345	199.541	-74.1469	-63.8017	-114.071	360.934	-168.454	208.854	-88.7464	106.114	-86.3855	28.6468	-151.124	156.478	-130.081	95.3052	-130.77	78.1879
97	64.648	2.08071	4.03045	44.8139	44.8009	-95.378	-158.831	-70.6001	149.35	55.2105	40.3801	58.5975	46.0444	-96.8285	77.0736	-56.7992	10.855	-171.593	190.471	-109.453	200.111	-74.03	-64.4232	-114.189	363.927	-171.294	212.56	-91.8908	105.811	-85.8356	26.6916	-149.605	157.265	-130.726	95.2764	-130.442	78.485
98	64.6833	2.06812	4.03138	45.2257	44.0402	-94.6805	-160.526	-70.3073	146.591	58.5915	40.0315	58.5636	45.9406	-95.9683	76.4161	-56.547	10.8494	-172.158	189.513	-109.295	199.422	-72.9601	-65.1052	-111.393	354.306	-163.147	213.281	-90.8607	106.846	-85.8432	28.6986	-152.346	158.626	-131.066	96.6481	-131.126	78.0564
99	89.8065	2.09234	4.04139	44.3707	43.1919	-94.9562	-156.038	-73.0723	148.663	55.49	41.0987	58.6262	45.4813	-95.6008	77.0769	-57.3242	12.3125	-172.704	187.857	-107.198	201.133	-74.3136	-65.1225	-108.703	345.436	-155.804	214.907	-90.02	107.264	-86.6055	28.3834	-151.439	156.506	-128.909	96.7302	-131.64	77.7464
100	88.3652	2.07139	4.02347	45.8807	44.4027	-95.0386	-155.158	-72.8812	148.835	54.1641	42.0542	57.6208	47.9613	-96.2594	73.6633	-53.4417	11.3696	-172.511	188.591	-108.71	201.063	-73.712	-65.6833	-112.272	357.537	-167.306	215.987	-92.7691	105.941	-87.4441	26.3685	-147.724	161.511	-134.491	96.3017	-131.408	77.6784	1ra2_1rx7_wt_trial1910.0010.pdb
101	101.26	2.07449	4.0223	46.5037	44.1308	-95.3027	-149.825	-76.1488	151.582	50.1473	43.4523	57.2665	48.6456	-96.5572	72.9595	-52.4198	12.1723	-171.823	189.858	-110.673	201.243	-73.176	-66.326	-111.923	355.338	-166.104	217.776	-93.246	105.534	-87.106	22.5537	-143.408	165.474	-138.746	95.6721	-130.811	78.148
102	99.8582	2.08315	4.02729	46.7275	43.7255	-94.8371	-146.029	-80.3689	152.628	49.9326	43.3684	57.824	47.8601	-96.4031	74.4046	-54.2572	14.0186	-172.69	187.884	-108.483	199.019	-71.4881	-65.9656	-113.374	357.877	-168.885	219.4	-94.8444	104.393	-87.0439	17.8344	-138.13	165.484	-139.144	95.181	-130.742	78.2586
103	125.849	2.10122	4.03479	46.5058	44.1178	-95.2383	-142.7	-81.9956	155.267	46.2562	44.2753	57.934	47.6406	-96.3242	75.088	-55.1568	15.43	-171.42	191.26	-113.182	198.721	-70.298	-67.0279	-115.05	363.432	-173.343	218.421	-94.1351	103.414	-86.4008	15.261	-135.615	164.917	-138.777	94.239	-130.442	78.485
104	149.479	2.11293	4.02434	46.4243	43.595	-95.5134	-144.628	-80.0729	154.896	46.4999	44.0082	58.3989	45.6556	-94.1236	75.3293	-56.153	16.4504	-172.089	191.137	-113.155	199.376	-70.5871	-67.0704	-114.851	362.092	-171.631	219.41	-94.6796	103.438	-87.5357	15.7871	-134.533	163.668	-138.615	93.7423	-130.442	78.485
105	178.266	2.1239	4.0281	46.5469	42.758	-95.7291	-145.453	-78.7807	155.297	45.5634	44.2428	58.179	46.7624	-94.4787	74.6136	-55.6352	16.9491	-172.396	191.112	-113.304	199.352	-70.3865	-67.1869	-112.293	350.894	-161.269	218.72	-91.509	103.978	-87.2441	17.4075	-137.346	162.097	-136.796	93.9961	-130.495	78.4795
106	204.791	2.12491	4.01894	47.0934	43.3605	-96.4328	-146.81	-76.2419	157.291	42.8838	44.3572	57.1328	49.4944	-95.6729	71.9909	-52.2529	16.3213	-171.641	191.428	-114.109	197.434	-68.1866	-67.4325	-115.059	355.386	-165.735	217.082	-89.7377	102.187	-86.8778	11.5617	-131.416	167.125	-141.55	93.5887	-130.442	78.485
107	223.392	2.14845	4.00986	46.4353	42.5174	-95.9706	-148.329	-76.1527	154.934	46.1489	43.5722	59.0783	45.8947	-92.8172	74.5194	-56.9706	16.3974	-170.391	191.091	-113.832	193.312	-64.6535	-67.4484	-114.822	355.272	-165.215	217.746	-89.5177	102.218	-87.6294	13.1588	-132.611	162.92	-137.955	92.7593	-130.442	78.485
108	133.532	2.14082	3.98153	45.8608	43.0211	-100.309	-153.219	-69.1463	158.398	40.8602	41.1461	59.1235	46.3497	-92.4781	74.7369	-57.4292	15.7188	-169.161	192.978	-116.42	194.81	-65.0363	-68.376	-113.292	360.977	-169.979	216.343	-88.6053	105.082	-88.8632	12.6787	-130.802	159.056	-134.624	91.8593	-130.442	78.485
109	168.563	2.22727	3.95548	41.0557	39.6682	-100.186	-165.174	-60.8636	150.982	50.5738	37.751	63.2543	42.5588	-94.2982	90.7768	-77.6739	19.7772	-164.057	206.207	-134.96	193.769	-61.2119	-73.0151	-101.636	334.928	-144.619	213.836	-84.1092	110.873	-89.3662	15.0726	-132.567	146.336	-122.654	92.5625	-130.442	78.485
110	135.823	2.2277	3.94763	42.2095	39.7508	-100.061	-165.18	-60.2243	152.151	49.3574	38.0214	62.9453	43.1276	-95.2719	91.1756	-78.0019	21.1395	-162.99	208.651	-138.926	195.137	-61.4318	-74.3566	-105.095	338.14	-144.77	213.379	-87.1722	109.703	-88.6293	5.98786	-123.05	143.23	-121.019	92.8489	-130.438	78.4799	1ra2_1rx7_wt_trial1910.0011.pdb
111	136.64	2.24477	3.9482	44.6181	40.3073	-98.9088	-167.084	-58.5766	151.377	49.7693	39.4148	63.5802	42.5061	-94.3657	94.5403	-82.6359	20.8354	-164.465	204.188	-132.772	195.782	-62.5634	-73.3646	-111.447	360.036	-163.128	219.372	-96.5025	107.026	-88.4838	4.07151	-120.371	145.87	-123.48	92.6318	-130.442	78.485
112	150.082	2.22962	3.94802	44.7322	40.5167	-97.6689	-165.152	-61.3932	150.719	51.1391	40.0198	63.6132	41.4979	-93.5612	94.1593	-82.4855	22.0048	-165.02	205.76	-135.374	197.427	-63.6098	-74.2856	-114.973	362.496	-162.162	220.543	-100.131	105.276	-87.6773	1.13944	-118.869	142.988	-121.649	92.4613	-129.636	77.8396
113	173.267	2.22881	3.95147	44.9203	40.3842	-96.4434	-164.071	-63.7977	148.414	54.1221	40.4446	63.6189	41.2252	-93.2924	94.644	-83.0826	23.0001	-166.342	205.872	-136.038	198.908	-64.5759	-74.8034	-115.277	362.512	-161.507	221.493	-100.731	104.921	-86.798	-1.20352	-117.769	141.845	-120.908	93.4574	-130.412	78.4502
114	183.74	2.23899	3.95321	44.8948	40.1867	-96.5792	-159.096	-66.9515	150.065	51.3797	41.6814	63.5301	41.0903	-93.2771	95.0416	-83.4008	24.3329	-167.77	202.411	-131.855	198.244	-64.0246	-74.3752	-115.442	363.944	-162.536	223.217	-101.787	104.588	-86.6845	1.09425	-120.924	141.243	-120.072	93.5559	-130.442	78.485
115	193.291	2.22235	3.93809	44.6888	39.9396	-95.5781	-160.267	-67.7477	147.888	54.821	41.2048	63.7341	39.6122	-91.5996	94.4771	-83.4375	24.8508	-168.305	201.926	-132.743	195.384	-60.871	-75.3849	-115.679	363.977	-161.995	224.079	-102.601	104.416	-87.1599	3.39162	-122.64	141.293	-120.555	92.8953	-130.442	78.485
116	223.524	2.24655	3.94492	44.6983	39.5527	-96.0223	-161.699	-65.4444	148.236	53.4911	41.6998	63.6803	39.2859	-90.8247	94.158	-83.363	25.5087	-170.556	198.178	-127.358	196.734	-62.4814	-74.2515	-115.205	362.542	-160.462	225.262	-102.725	104.36	-86.9948	5.96574	-126.288	141.012	-119.899	93.1427	-130.442	78.485
117	237.95	2.25689	3.9477	44.6876	39.4363	-96.3636	-160.088	-65.9697	149.326	51.8088	42.1232	63.6237	39.1055	-90.5839	94.4031	-83.6338	26.5879	-171.226	197.132	-126.081	196.324	-62.1406	-74.0635	-115.197	363.048	-160.666	226.676	-103.465	104.127	-86.77	8.01177	-129.298	140.777	-119.311	93.3721	-130.442	78.485
118	234.173	2.2365	3.92843	44.514	39.1693	-95.2649	-161.549	-67.0402	147.083	55.8782	41.169	63.945	37.0133	-88.5522	93.1832	-83.1703	27.2271	-171.102	197.036	-127.951	191.689	-57.2037	-75.5637	-115.221	362.788	-160.027	227.623	-104.023	103.96	-87.0354	10.278	-131.336	140.784	-119.601	92.9797	-130.442	78.485
119	239.523	2.22715	3.92563	44.4364	39.0301	-94.8766	-163.112	-66.7897	145.793	58.0566	40.5587	64.1256	35.5636	-86.5524	92.3728	-83.0236	27.637	-170.694	197.663	-130.098	188.085	-53.5104	-76.6998	-115.271	362.657	-159.459	228.627	-104.533	103.757	-86.6415	11.3228	-133.485	140.292	-118.726	93.3478	-130.442	78.485
120	249.705	2.24508	3.93049	44.4551	38.8299	-95.2948	-160.998	-67.543	147.178	55.9278	41.0603	64.2387	34.3138	-85.7589	92.8957	-83.6472	29.3446	-171.555	196.829	-128.817	188.676	-54.0936	-76.3281	-115.222	363.022	-159.533	229.969	-105.207	103.576	-86.2365	12.7521	-136.096	140.475	-118.421	93.8179	-130.442	78.485	1ra2_1rx7_wt_trial1910.0012.pdb
121	251.358	2.22938	3.93243	44.4269	38.7608	-94.7056	-161.895	-67.8968	145.457	58.3438	40.7575	64.1195	34.6313	-85.3288	92.1749	-83.2618	29.4197	-171.568	197.154	-130.433	186.067	-51.2882	-77.3081	-115.169	362.349	-158.502	230.895	-105.793	103.489	-85.7966	14.2764	-138.597	141.786	-119.213	94.0859	-130.442	78.485
122	266.192	2.23816	3.93692	44.4877	38.6132	-94.8992	-157.224	-70.8441	147.258	55.5427	41.8237	64.001	34.6285	-85.5144	92.6894	-83.6332	30.8301	-172.813	194.884	-127.611	186.395	-51.5341	-76.997	-115.656	362.502	-158.047	231.251	-105.702	102.865	-85.1755	15.0875	-140.473	142.832	-119.905	94.1805	-130.442	78.485
123	292.778	2.24913	3.94044	44.5693	38.5869	-95.1842	-153.344	-73.0306	149.234	52.5208	42.8388	63.8996	34.6344	-85.4932	92.922	-83.8043	31.9124	-173.365	193.771	-126.352	186.552	-51.4672	-77.011	-116.168	362.662	-157.583	231.472	-105.326	102.153	-84.5617	15.6601	-142.044	143.266	-120.078	94.17	-130.442	78.485
124	317.378	2.24851	3.90975	44.5331	38.4412	-94.7286	-155.365	-72.5101	148.331	54.6539	41.985	64.2037	32.7583	-84.821	91.2171	-82.689	33.339	-173.686	193.481	-126.884	184.529	-49.2473	-77.7019	-116.067	362.407	-157.056	232.41	-105.342	101.87	-84.8885	18.6768	-144.82	143.679	-120.905	93.8223	-130.442	78.485
125	338.599	2.24501	3.91299	44.5262	38.3455	-94.3684	-157.274	-72.093	146.786	57.1951	41.2063	64.0449	33.0938	-84.7556	90.814	-82.3268	33.8913	-174.754	192.134	-125.863	183.342	-47.946	-78.03	-116.092	362.296	-156.715	233.201	-105.376	101.496	-84.3703	20.1166	-147.301	144.479	-121.249	94.0318	-130.442	78.485
126	355.521	2.25839	3.91995	44.4621	38.0317	-94.4543	-160.421	-70.4063	146.409	59.1012	39.6596	64.0081	33.2289	-85.9074	92.1944	-83.3574	35.3565	-176.006	190.468	-123.457	183.381	-48.2062	-77.4546	-116.192	362.228	-156.36	233.889	-105.233	101.024	-83.7899	21.2242	-149.504	145.054	-121.394	94.2446	-130.442	78.485
127	393.588	2.28656	3.92631	44.359	38.2404	-95.2915	-158.507	-70.424	149.221	55.4525	39.976	64.4794	30.181	-83.679	93.0162	-84.7198	37.5488	-175.233	192.029	-125.244	182.847	-47.6936	-77.5951	-116.551	366.936	-160.827	236.82	-106.886	100.412	-83.3076	23.6521	-153.354	145.726	-121.23	94.9346	-130.482	78.3887
128	402.19	2.28247	3.90401	44.5385	37.1144	-94.998	-159.464	-69.4692	148.127	55.9116	40.6388	64.5308	28.8118	-81.653	90.3222	-82.8535	37.78	-175.53	192.052	-126.456	180.521	-45.062	-78.4653	-111.809	350.732	-146.418	234.287	-102.477	103.213	-83.3595	27.7682	-157.44	149.696	-124.293	95.1003	-130.442	78.485
129	432.04	2.30088	3.89288	44.9405	37.2294	-95.9013	-158.046	-70.5649	149.686	53.9825	41.1367	64.5084	28.5258	-80.7921	90.0685	-82.8102	38.523	-177.093	192.728	-125.665	180.113	-44.5964	-78.192	-114.485	356.013	-150.312	235.009	-104.002	101.115	-83.8296	23.5327	-151.911	145.872	-121.523	94.1263	-130.539	78.1373
130	482.372	2.31337	3.88925	45.2679	36.786	-96.6778	-155.585	-72.7971	151.569	52.2031	41.262	64.5682	28.5818	-81.5804	91.9927	-84.8183	40.5247	-178.529	193.989	-125.99	179.493	-43.8804	-78.2197	-112.153	353.263	-148.415	237.191	-104.294	101.955	-83.3797	25.7227	-154.507	147.21	-122.442	94.213	-130.442	78.485	1ra2_1rx7_wt_trial1910.0013.pdb
131	547.773	2.33507	3.8851	45.6847	36.6157	-96.1576	-149.551	-79.6729	151.266	52.8805	42.2168	65.1441	26.581	-80.3118	93.6087	-86.8656	41.9804	-179.695	193.907	-125.001	179.486	-43.1559	-78.6724	-112.072	354.383	-149.705	240.487	-105.918	101.118	-83.3672	25.4028	-154.061	146.982	-122.289	93.9915	-130.442	78.485
132	668.707	2.43769	3.8351	45.0364	35.4493	-99.8284	-158.674	-69.4894	152.455	51.41	38.6154	65.849	26.4041	-81.2069	98.3431	-92.2333	44.5276	-178.26	192.949	-124.166	179.971	-42.879	-79.1231	-105.562	346.92	-142.546	245.194	-109.433	106.125	-86.0106	29.6929	-155.417	134.674	-111.666	93.7244	-130.442	78.485
133	761.357	2.4839	3.82077	46.2884	36.7107	-99.8773	-158.568	-67.7236	154.622	47.8347	39.8832	66.4114	25.9847	-80.6195	99.8733	-94.493	45.0691	-177.848	192.029	-122.758	183.937	-46.2686	-78.9615	-108.598	362.254	-157.167	251.333	-115.213	103.796	-86.7131	29.5636	-154.309	128.922	-106.815	93.1871	-130.442	78.485
134	849.618	2.50962	3.81517	46.9802	35.9169	-99.9249	-159.711	-65.3279	156.382	45.5711	40.0215	66.3587	25.9151	-81.1937	99.6299	-94.4636	46.6331	-176.278	192.441	-124.208	185.74	-47.3318	-79.7595	-106.639	355.318	-150.64	254.015	-116.129	104.526	-87.2575	29.6509	-153.563	127.897	-106.14	92.9231	-130.442	78.485
135	944.201	2.53492	3.80972	47.4193	35.6642	-98.5561	-159.826	-66.2072	153.566	48.706	40.3948	66.7483	24.8601	-80.5531	100.16	-95.6105	47.8092	-175.489	192.745	-125.982	188.105	-48.3102	-81.035	-105.906	354.768	-150.639	257.779	-118.097	104.161	-87.835	29.6015	-152.583	126.936	-105.516	92.6312	-130.442	78.485
136	1065.47	2.56575	3.8182	47.6002	36.1623	-98.0486	-158.418	-66.8513	152.975	48.3752	41.5034	66.8231	24.5519	-80.1451	100.57	-96.0671	48.3506	-175.376	192.553	-126.074	191.921	-50.9232	-81.4159	-106.455	359.304	-155.407	260.516	-119.279	103.011	-88.2506	30.0281	-152.568	125.404	-104.229	92.4343	-130.442	78.485
137	1156.75	2.59659	3.81048	48.0293	35.6448	-97.115	-158.538	-67.65	151.073	50.7286	41.5591	66.9662	23.4754	-79.7514	100.622	-96.4047	49.9717	-174.606	193.149	-128.297	192.797	-50.3466	-82.8315	-104.97	354.216	-150.569	262.019	-119.025	103.402	-88.4475	31.1171	-153.591	124.812	-103.685	92.446	-130.48	78.4891
138	1294.65	2.62893	3.81945	48.0611	36.6286	-96.8603	-157.833	-67.6362	150.752	50.1513	42.4752	67.1211	23.0283	-78.9961	100.964	-96.9259	50.2398	-174.947	191.753	-126.642	196.096	-52.7666	-82.8871	-106.588	363.951	-160.687	265.263	-120.74	101.307	-88.7917	31.6892	-153.749	123.566	-102.624	92.0235	-130.389	78.4923
139	1389.09	2.64444	3.81547	48.5209	35.6241	-96.5954	-158.243	-67.0822	150.074	50.4016	42.915	67.5503	21.7292	-77.2129	101.131	-97.6926	50.2594	-175.386	189.507	-123.983	196.469	-52.8265	-82.8153	-104.197	353.885	-150.876	266.005	-119.681	102.386	-88.7345	33.9001	-156.446	123.743	-102.717	92.4435	-130.708	78.5494
140	1454.73	2.68385	3.78645	48.9261	36.0853	-95.9902	-157.162	-69.5675	148.708	52.5741	42.8746	67.6345	20.666	-76.8627	101.214	-98.0101	52.3442	-176.603	187.133	-121.871	196.253	-52.0443	-83.142	-104.288	356.493	-153.84	268.202	-120.456	101.578	-88.826	36.5333	-159.248	119.741	-98.8809	92.0701	-130.442	78.485	1ra2_1rx7_wt_trial1910.0014.pdb
141	1525.03	2.69408	3.78216	49.1375	35.8685	-95.842	-158.798	-68.3363	148.281	53.417	42.3483	67.7997	19.4833	-75.5046	100.982	-98.0565	53.5489	-177.286	185.378	-120.346	194.408	-50.0261	-83.392	-103.639	355.753	-153.542	270.401	-121.126	101.26	-88.4854	38.919	-162.421	121.174	-99.8568	92.4844	-130.442	78.485
142	1599.61	2.70655	3.78202	49.398	36.0108	-96.1526	-154.902	-71.827	148.958	51.955	43.6513	67.9395	19.0472	-74.5413	100.971	-98.2402	53.5934	-178.81	185.675	-119.277	196.272	-51.3028	-83.1449	-103.156	355.241	-153.207	272.334	-121.884	101.074	-87.6008	40.1102	-165.32	123.533	-101.29	93.6834	-130.442	78.485
143	1693.96	2.73177	3.77891	49.6887	36.0638	-97.4327	-152.82	-72.61	152.175	48.065	44.0936	67.9068	18.575	-74.2679	101.234	-98.4244	54.5914	-178.942	187.503	-119.911	196.213	-51.0447	-82.9104	-102.699	354.992	-153.191	274.561	-122.88	100.804	-87.2094	41.5921	-167.377	124.898	-102.174	94.126	-130.442	78.485
144	1734.7	2.72943	3.76985	49.9196	36.5397	-97.0403	-148.951	-77.8508	152.226	48.9402	44.2547	67.8051	17.9874	-73.9503	101.748	-98.7377	56.4872	-181.595	186.668	-118.813	195.476	-49.7231	-83.2002	-102.834	357.737	-156.428	276.414	-123.437	99.9159	-86.5209	44.6579	-171.597	127.113	-103.746	94.5667	-130.442	78.485
145	1760.58	2.75436	3.77026	50.127	35.8992	-97.902	-154.596	-71.4686	153.567	48.2509	42.3336	67.698	16.7425	-73.3233	101.96	-98.8191	58.8889	-181.852	183.564	-115.517	193.898	-48.6592	-82.6588	-100.918	352.482	-150.866	275.43	-121.996	101.734	-87.5608	47.7916	-173.375	123.623	-100.847	93.5814	-130.129	78.7973
146	1856.95	2.79921	3.77302	50.3658	36.5636	-97.8827	-153.756	-74.4877	151.745	50.969	42.0939	67.6745	16.3507	-73.5316	101.857	-98.8412	59.7973	-183.103	183.464	-114.728	195.665	-48.6048	-83.3337	-98.3843	355.116	-154.656	277.687	-121.713	102.52	-87.3467	52.2625	-178.056	124.011	-100.896	94.3054	-130.008	79.5809
147	1886.72	2.79691	3.76499	50.6389	37.4407	-97.4805	-149.713	-79.6925	151.898	51.5154	42.501	67.6247	15.9694	-73.3175	102.227	-99.1182	61.0416	-184.483	184.158	-115.568	193.914	-46.3217	-83.8961	-98.9175	360.377	-161.001	281.008	-123.626	100.815	-86.2118	55.5823	-183.176	128.279	-103.817	95.5006	-129.88	79.2168
148	1899.82	2.83145	3.76144	51.5553	38.3389	-97.3871	-146.402	-84.5438	152.443	51.9745	42.5387	67.3977	15.924	-73.45	103.453	-100.051	64.6309	-189.031	181.83	-111.39	194.91	-47.3917	-82.9118	-98.5469	358.678	-158.885	282.087	-124.444	101.237	-86.9234	62.6369	-189.728	123.165	-99.6874	94.7949	-129.239	79.3304
149	1974.2	2.84902	3.76262	51.713	37.9405	-99.1463	-147.427	-83.7829	156.073	49.2355	41.4512	67.7901	14.5787	-71.8116	104.547	-101.278	65.6455	-190.518	184.983	-111.99	191.223	-44.6826	-82.1023	-97.4712	354.032	-153.728	282.706	-124.291	101.819	-85.8057	65.1681	-193.901	126.583	-102.254	96.3975	-129.963	79.4237
150	2094.12	2.87897	3.76072	51.8262	38.2339	-100.547	-148.873	-81.5354	159.588	46.0181	40.5977	69.4292	7.85556	-65.3236	108.066	-105.887	68.3748	-192.057	187.736	-112.731	187.947	-42.2685	-81.4424	-98.1504	358.626	-158.157	285.685	-126.115	100.722	-84.4915	67.7632	-198.152	130.867	-105.633	97.5657	-130.17	79.5591	1ra2_1rx7_wt_trial1910.0015.pdb
151	2134.28	2.91686	3.74026	52.526	38.5889	-99.4894	-152.667	-79.9093	155.456	51.4925	39.4627	69.4076	7.46333	-64.8723	109.314	-106.975	70.9857	-193.911	183.805	-109.709	189.822	-43.5496	-81.3894	-97.3079	354.031	-152.765	285.894	-125.949	101.741	-85.1158	73.5389	-203.101	123.332	-99.584	95.9139	-128.853	79.8041
152	2142.92	2.92597	3.73429	52.5898	37.6817	-100.277	-160.419	-75.1647	154.453	55.2445	36.4746	69.4422	6.60101	-63.9497	110.887	-108.347	74.0425	-197.939	183.133	-108.022	188.674	-42.6899	-80.7434	-97.1861	351.774	-149.676	286.964	-127.131	102.295	-84.7413	72.6314	-201.049	124.694	-101.736	92.3242	-126.201	80.5746
153	2204.2	2.92864	3.72369	52.9828	38.034	-101.025	-165.195	-71.1857	154.974	56.0365	34.6182	69.5323	6.66925	-64.4154	112.362	-110.038	76.1668	-198.9	183.58	-108.094	185.722	-40.599	-80.2354	-97.8246	355.104	-153.16	290.928	-130.505	101.366	-83.6785	75.134	-205.133	128.358	-104.468	94.6303	-127.372	80.4521
154	2234.27	2.93076	3.71155	53.2957	38.0528	-99.9488	-165.355	-72.942	152.393	59.4822	34.6446	70.4688	5.92777	-64.0505	115.72	-114.709	77.4427	-200.191	183.709	-108.197	183.63	-38.7866	-80.1182	-97.8005	353.518	-151.021	292.218	-131.973	101.677	-83.121	77.392	-207.697	130.354	-106.099	94.0544	-126.435	80.3906
155	2312.68	2.97032	3.70183	53.9022	40.0996	-99.1923	-165.368	-74.2779	150.72	61.8059	34.6514	71.479	2.14661	-61.2226	118.898	-119.132	80.3198	-201.036	184.084	-108.521	181.317	-36.8696	-79.9736	-99.665	366.035	-164.952	296.163	-134.432	98.7708	-83.051	82.5204	-212.777	127.238	-103.615	93.6176	-125.725	80.5107
156	2326.98	2.96606	3.68409	54.4673	39.5473	-99.9898	-167.708	-69.0015	152.9	58.481	34.1365	72.8282	-4.36069	-53.4337	121.686	-122.409	82.0812	-201.357	183.989	-108.482	179.681	-35.6559	-79.7277	-98.9971	357.558	-154.598	296.63	-136.244	100.776	-82.7517	84.3424	-214.569	127.547	-103.844	92.5638	-124.404	80.4564
157	2312.61	2.99395	3.67879	55.3227	40.0562	-100.004	-165	-71.2854	154.065	57.0688	34.6644	73.5524	-8.95206	-48.4721	123.61	-124.429	84.2116	-203.853	182.255	-105.329	180.661	-36.7617	-78.9974	-98.7601	353.869	-149.94	296.868	-137.075	101.578	-82.51	87.747	-217.198	124.205	-101.813	88.9265	-121.147	81.1212
158	2336.89	2.98981	3.66003	56.4842	42.126	-100.724	-166.801	-66.5097	156.076	53.8005	34.3274	74.5586	-16.1669	-41.2063	125.594	-126.595	86.7957	-204.199	180.987	-104.021	179.95	-36.4243	-78.6349	-101.785	362.824	-159.069	303.097	-143.971	98.9486	-82.4464	92.5016	-222.707	123.453	-100.379	92.4214	-123.401	79.932
159	2332.16	3.01439	3.64069	57.7705	43.6451	-99.964	-167.146	-66.737	154.327	55.7336	34.4115	75.2869	-24.9409	-34.4746	127.269	-128.389	91.2846	-206.111	178.438	-101.717	181.665	-37.5786	-78.6417	-101.757	362.679	-158.623	303.969	-144.648	99.0736	-82.2282	98.9888	-229.006	119.54	-97.1413	91.1652	-121.957	80.2236
160	2340.26	3.03938	3.63879	58.3984	44.1683	-99.9663	-164.048	-68.8174	155.693	53.7776	35.1323	75.1801	-25.5937	-34.3203	128.414	-129.501	93.8976	-208.537	174.821	-97.0123	185.742	-41.2676	-77.9221	-101.596	362.484	-158.233	304.443	-144.853	99.1349	-82.1068	101.458	-231.046	118.603	-96.4435	89.6701	-120.511	80.359	1ra2_1rx7_wt_trial1910.0016.pdb
161	2357.89	3.06678	3.63997	58.7961	44.6848	-100.247	-163.293	-68.741	156.858	52.3439	35.1765	74.9514	-25.2106	-34.5228	129.326	-130.137	95.9175	-210.186	172.597	-94.2475	188.624	-43.8195	-77.4548	-102.249	366.711	-162.916	305.847	-145.734	98.0805	-82.0964	101.917	-230.056	117.494	-96.1245	84.9117	-116.63	80.8736
162	2354.83	3.07614	3.62794	59.4164	45.262	-99.7138	-163.849	-67.9805	155.473	53.5389	35.2509	75.3184	-31.4182	-29.5429	130.376	-131.027	99.1469	-210.739	171.892	-94.8308	188.454	-42.81	-78.1083	-102.263	366.856	-163.041	305.749	-145.186	97.8967	-81.5771	104.034	-231.937	117.566	-96.2449	81.2116	-113.085	81.1129
163	2380.61	3.10966	3.63836	59.3193	44.7129	-99.835	-164.071	-67.3685	154.155	54.4261	35.1951	75.3044	-33.7548	-27.5993	131.245	-131.668	101.499	-211.116	172.949	-96.6943	188.029	-41.6077	-78.3161	-96.3025	356.3	-151.917	298.876	-138.072	103.675	-81.4854	107.385	-234.858	115.66	-95.3163	80.954	-111.967	83.0146
164	2351.71	3.1088	3.62766	59.7573	44.8022	-99.3145	-161.815	-69.0436	154.002	54.1505	35.8686	75.1273	-34.9594	-26.6353	131.764	-131.886	103.766	-212.314	171.91	-97.0971	189.268	-41.8847	-78.9592	-95.6304	353.741	-149.256	298.444	-137.781	104.763	-82.1783	107.928	-234.485	114.084	-93.8018	78.8543	-110.132	82.8483
165	2389.91	3.12188	3.61321	59.7844	44.7294	-98.8953	-160.938	-69.5981	153.771	54.181	36.2112	74.7922	-33.3262	-27.5888	132.056	-131.962	105.194	-212.339	172.397	-99.8713	189.6	-40.1759	-80.65	-95.5908	352.768	-147.745	297.81	-136.079	104.655	-82.1199	108.674	-234.732	114.035	-93.748	76.0511	-108.015	83.0281
166	2352.06	3.16381	3.62586	59.9673	44.9672	-98.9914	-160.738	-68.436	156.084	50.9717	36.8341	74.5279	-33.8398	-27.2168	132.305	-131.91	107.365	-212.812	171.475	-100.056	192.922	-41.6671	-81.4837	-92.6675	353.278	-148.873	294.832	-132.691	107.785	-83.4237	108.746	-231.92	112.515	-92.8628	65.0525	-97.4461	84.562
167	2396.2	3.18374	3.61574	59.9316	44.7671	-98.2646	-158.823	-70.2366	155.146	51.8496	37.2679	74.4663	-34.5907	-26.8572	133.835	-133.108	109.346	-212.801	170.948	-101.501	194.886	-41.513	-82.9608	-92.7554	350.8	-145.434	293.86	-130.682	107.797	-83.8485	107.915	-229.992	110.935	-91.7812	61.7555	-95.4311	84.8281
168	2450.82	3.20605	3.60931	60.2131	44.575	-97.9772	-156.258	-71.974	155.579	50.8746	37.9909	73.9467	-29.988	-30.0817	134.39	-133.496	110.185	-213.474	169.955	-101.922	197.992	-42.5677	-84.0774	-93.2718	355.71	-151.02	296.656	-131.633	106.206	-84.6024	104.234	-224.657	109.064	-90.4258	57.8295	-92.501	85.0435
169	2507.82	3.26954	3.60837	60.7865	46.3816	-97.1258	-158.175	-72.537	152.711	55.3859	36.9574	73.3725	-23.8652	-34.6096	135.901	-134.88	111.092	-214.611	167.162	-99.3187	200.903	-44.8707	-84.0286	-93.6944	365.33	-163.938	299.156	-130.863	102.608	-85.5987	109.626	-228.819	102.616	-85.13	58.1446	-93.1697	84.9002
170	2517.91	3.25887	3.57542	61.1298	46.0243	-96.0662	-161.621	-71.876	149.5	60.2573	35.9658	73.2851	-21.067	-36.5999	137.526	-136.606	111.033	-215.053	167.772	-101.997	199.285	-42.3475	-85.8665	-92.5303	356.236	-152.881	298.213	-129.831	104.638	-85.8803	111.676	-229.582	100.267	-83.6285	53.551	-90.1351	85.3492	1ra2_1rx7_wt_trial1910.0017.pdb
171	2644.04	3.31364	3.57511	61.2793	46.822	-96.2629	-159.344	-73.1819	150.801	58.4676	36.3967	72.474	-17.0613	-40.1986	137.737	-136.315	113.045	-213.467	170.836	-106.792	198.788	-40.1512	-86.8346	-91.9773	363.752	-163.862	300.526	-127.31	101.045	-86.3676	114.143	-231.404	98.0002	-81.6396	55.4872	-91.6397	85.0214
172	2733.55	3.34483	3.5784	61.8536	47.4049	-96.4502	-157.014	-74.4892	152.25	56.525	36.8402	71.6164	-13.242	-43.7695	137.936	-135.861	115.06	-215.028	167.424	-102.685	204.893	-46.3969	-86.0274	-90.017	360.866	-163.058	300.475	-124.365	100.074	-85.3083	119.009	-238.137	100.048	-82.9937	58.0197	-93.0241	84.6881
173	2684.99	3.33864	3.5757	62.0083	46.5044	-96.0711	-156.37	-74.8494	152.877	55.9813	37.0264	70.9503	-11.3211	-46.3616	138.45	-135.44	117.594	-217.551	165.768	-102.194	205.22	-45.3969	-86.6554	-89.4531	354.241	-155.507	298.07	-121.649	100.941	-85.4506	116.343	-234.459	100.663	-83.7191	52.2085	-88.5988	85.1609
174	2751	3.32963	3.60206	61.0582	46.4116	-96.5598	-154.755	-75.1522	155.007	53.4605	37.1498	70.2989	-9.6309	-48.0899	138.387	-134.723	119.649	-218.782	166.22	-101.223	206.879	-49.8896	-83.2104	-86.325	342.787	-145.926	297.151	-119.82	103.203	-84.5744	119.838	-239.637	102.84	-85.0638	53.4814	-87.9351	85.0257
175	2778.87	3.37098	3.5738	62.3467	46.5392	-96.1159	-160.606	-71.0981	151.85	56.9944	36.6195	70.4609	-11.9483	-45.418	137.71	-134.549	121.816	-220.13	165.425	-101.801	206.111	-47.9291	-83.9932	-85.3161	346.309	-152.603	300.52	-119.65	100.555	-84.9717	117.874	-235.373	102.774	-85.7204	44.8709	-80.6388	85.9168
176	2511.23	3.32895	3.63839	60.5633	46.3164	-95.199	-165.405	-68.4063	147.954	61.3214	36.5079	71.5712	-17.3671	-40.1246	137.675	-135.656	121.43	-225.35	162.733	-94.4204	210.71	-58.7421	-75.6698	-87.3968	331.459	-136.162	297.037	-123.582	106.117	-84.9444	115.841	-232.661	106.523	-89.2563	36.9557	-73.224	86.4961
177	2452.44	3.30814	3.60416	59.8752	44.8986	-95.0027	-167.111	-67.8865	146.388	63.6391	35.8041	71.6455	-17.9572	-39.0285	136.166	-135.108	121.691	-220.523	173.081	-108.501	193.999	-41.7697	-78.2108	-89.6835	332.868	-136.681	298.04	-123.121	104.222	-86.153	112.817	-227.369	103.214	-86.9989	37.6853	-76.1001	85.8032
178	2437.86	3.32845	3.59523	59.4864	44.1964	-95.0627	-168.265	-66.7663	145.845	64.0631	35.6935	71.4209	-17.5459	-39.4097	134.785	-134.274	122.383	-216.471	180.024	-118.919	184.499	-31.4244	-80.6397	-89.6961	333.587	-138.36	295.883	-118.056	102.58	-87.8193	110.121	-221.393	97.8945	-82.8905	36.7745	-78.0419	85.6557
179	2455.09	3.35779	3.58852	59.9277	44.3345	-95.1645	-169.637	-65.3697	145.38	64.1829	35.734	71.424	-18.0952	-39.1024	133.343	-133.701	122.77	-213.438	182.863	-123.647	179.192	-25.702	-82.1859	-89.4745	334.788	-140.917	295.099	-114.441	100.859	-88.9053	108.378	-217.264	93.4733	-79.2031	31.692	-75.3021	86.0919
180	2470.44	3.37724	3.56904	61.1515	45.7445	-96.4228	-173.203	-59.9616	147.621	60.9685	35.1551	71.5816	-23.3455	-34.1889	132.31	-132.801	124.859	-210.152	186.761	-129.877	173.414	-19.4462	-84.0194	-88.9841	336.182	-143.347	296.263	-113.794	99.8389	-89.4883	112.949	-220.154	89.1552	-75.3776	29.971	-74.1623	86.028	1ra2_1rx7_wt_trial1910.0018.pdb
181	2475.64	3.38816	3.57066	61.2279	46.0557	-96.3124	-174.336	-59.616	146.919	62.1533	34.7511	71.3567	-24.9644	-33.1639	132.483	-132.509	126.711	-209.425	189.887	-135.892	170.175	-14.6768	-86.1157	-90.5462	335.65	-140.306	293.974	-112.788	100.787	-89.4355	111.529	-218.745	87.8702	-74.522	26.7584	-71.6041	86.559
182	2506.65	3.42081	3.56318	62.4955	46.8022	-97.4337	-177.169	-55.3441	149.513	59.2281	33.8568	71.0183	-24.6192	-33.666	132.239	-132.028	128.2	-205.916	194.274	-142.208	166.355	-10.5615	-87.4317	-88.9321	338.035	-146.204	296.645	-110.979	97.9914	-90.396	111.446	-215.97	83.3746	-70.6613	23.0061	-69.2333	86.618
183	2559.21	3.44175	3.55805	61.6216	46.882	-97.1768	-176.983	-56.107	148.812	60.2484	33.8066	70.5154	-20.0029	-38.2398	131.617	-131.771	128.36	-205.079	192.933	-141.015	165.573	-9.70029	-87.4866	-89.2493	331.64	-136.59	294.976	-111.851	100.981	-91.3709	115.194	-216.793	78.6441	-66.7762	23.6562	-71.1745	86.301
184	2557.51	3.4691	3.54098	62.4832	47.9696	-98.4604	-178.174	-52.3355	153.124	54.9097	33.5142	70.239	-20.1721	-38.3962	131.404	-131.263	129.696	-202.483	193.715	-142.131	163.934	-8.39187	-87.6502	-91.0498	332.815	-135.578	294.895	-114.314	102.533	-93.2146	119.022	-215.743	71.4639	-60.9999	21.8614	-71.7862	86.1256
185	2588.5	3.50425	3.53988	63.2767	48.5407	-98.8536	-180.633	-49.7969	153.622	54.5226	32.8804	69.7644	-17.8542	-40.6051	130.965	-130.71	130.493	-201.583	193.086	-141.405	162.523	-7.21647	-87.3507	-89.9063	335.307	-141.939	295.6	-110.466	99.3291	-93.5861	123.015	-216.245	67.1649	-58.0344	23.0051	-75.604	86.1666
186	2655.59	3.50887	3.54132	63.8095	48.2431	-99.1086	-180.212	-46.8288	155.457	51.1034	33.7709	69.0631	-12.2277	-46.0797	129.945	-129.817	130.051	-201.07	188.739	-134.288	164.112	-10.5558	-85.2998	-85.8227	336.492	-149.412	300.923	-109.267	95.6042	-93.0527	125.024	-218.936	68.2947	-58.988	25.5157	-77.4912	86.6786
187	2754.72	3.48432	3.5189	61.9827	47.1335	-98.2825	-180.13	-48.7679	150.856	56.785	33.309	68.8275	-9.37871	-48.0489	129.589	-129.54	129.279	-201.385	187.48	-134.101	158.101	-4.74398	-87.722	-90.5702	331.058	-133.496	298.698	-116.573	102.268	-93.956	124.437	-217.367	66.8463	-59.1315	34.744	-89.0621	86.0545
188	2778.23	3.48979	3.49754	62.0304	46.5417	-98.6143	-180.148	-47.7727	151.469	55.6155	33.3922	68.659	-8.26702	-49.2386	129.233	-129.24	129.234	-199.99	186.744	-132.686	158.427	-5.43753	-87.3474	-88.7367	329.749	-132.156	302.705	-120.664	103.028	-94.1572	121.785	-213.041	66.1745	-58.7962	34.5652	-88.6723	86.4573
189	2775.61	3.50752	3.49544	64.013	47.214	-98.493	-180.748	-47.9155	151.067	56.4545	33.104	68.4189	-8.0554	-49.4955	129.298	-128.943	130.013	-201.459	183.659	-130.58	158.601	-3.57606	-88.3761	-80.4306	331.515	-147.719	312.315	-115.139	94.5093	-93.5141	123.398	-215.999	67.4238	-59.7442	32.6964	-85.768	86.9705
190	2856.47	3.50848	3.50752	64.0026	47.6827	-98.3071	-182.19	-47.625	150.104	58.0954	32.5888	68.5065	-5.33518	-50.449	128.581	-129.187	127.8	-199.63	184.311	-131.08	157.303	-2.81722	-88.2378	-88.1385	330.542	-141.238	313.034	-119.349	93.3248	-91.231	123.801	-219.212	72.3055	-63.8203	21.6864	-75.806	86.9467	1ra2_1rx7_wt_trial1910.0019.pdb
191	2864.21	3.50537	3.48625	63.2533	46.6874	-98.2616	-182.528	-47.503	150.148	58.1278	32.5662	68.3671	-6.49634	-50.2429	127.791	-128.326	129.208	-199.152	184.018	-130.802	157.343	-2.69837	-88.3256	-94.9494	329.594	-128.858	313.243	-131.514	99.693	-91.8832	120.226	-210.317	68.3397	-62.2606	26.2127	-83.3256	86.6543
192	2935.13	3.52221	3.46467	63.917	46.9847	-99.0683	-185.702	-43.4668	150.792	57.1258	31.757	67.8101	-2.44955	-54.3361	127.166	-127.855	128.905	-194.358	188.997	-135.78	153.665	-0.685521	-88.0742	-90.3868	328.914	-134.259	319.287	-130.852	96.4577	-91.7841	122.077	-211.821	67.5043	-61.6624	28.6287	-84.7615	86.5053
193	2952.37	3.55431	3.47776	63.632	46.2115	-98.8295	-184.892	-44.6333	150.253	57.8767	31.832	66.9925	2.81082	-59.7334	125.989	-126.589	128.616	-195.527	183.847	-128.188	156.876	-4.70044	-86.2316	-90.0908	329.593	-136.213	317.887	-127.331	95.0891	-91.8967	120.501	-207.187	64.4349	-60.0485	27.9994	-87.4878	86.9918
194	3005.77	3.57429	3.4793	63.6767	46.3352	-98.7519	-184.681	-44.7899	150.139	57.9637	31.9211	66.3248	5.6818	-63.3748	124.169	-124.524	129.235	-195.2	182.865	-127.088	157.078	-4.63666	-86.2478	-86.6875	327.706	-138.307	318.826	-123.242	93.0482	-91.4754	123.497	-209.102	62.846	-59.3123	30.6938	-91.1847	87.3415
195	2989.77	3.58213	3.48226	63.1374	45.3732	-98.6445	-185.474	-44.7797	149.781	58.7686	31.6233	66.3204	4.06498	-62.1131	124.195	-124.353	130.242	-192.095	189.427	-137.372	149.813	3.58527	-88.8454	-92.5859	329.803	-132.207	315.287	-127.688	96.9383	-91.9939	115.19	-195.784	60.0665	-58.4342	31.5095	-96.0433	87.1087
196	2965.23	3.59599	3.4756	64.0562	46.038	-98.6989	-186.75	-43.9332	149.707	59.0614	31.3322	65.6409	6.45735	-65.5586	122.772	-122.728	131.404	-187.791	199.872	-151.927	145.01	9.30452	-91.1704	-84.6543	326.933	-140.244	321.767	-122.313	90.9823	-92.0944	115.069	-194.863	58.4755	-57.1223	35.4036	-99.4706	86.8233
197	2912.03	3.59779	3.46523	63.1353	45.5484	-97.9078	-181.13	-49.1934	148.672	58.2544	34.0473	64.0008	12.2908	-72.209	116.633	-118.284	133.01	-184.414	210.33	-164.839	151.721	4.36357	-91.9308	-93.1368	331.22	-132.776	316.243	-126.602	95.7214	-92.2346	111.718	-189.495	59.0474	-57.9271	38.6259	-103.861	86.0971
198	2979.46	3.62979	3.44542	64.011	46.1275	-96.2085	-178.212	-52.873	144.899	59.5474	37.8687	61.297	18.3417	-81.647	105.315	-110.505	136.229	-180.296	217.925	-172.529	160.707	-3.91311	-91.2227	-90.2808	331.404	-136.075	320.434	-124.984	92.924	-92.3479	112.606	-186.691	55.3366	-54.9377	41.9031	-107.865	85.8039
199	2988.02	3.63081	3.43658	64.4877	46.8872	-95.5521	-179.371	-53.7378	142.331	62.6774	37.8789	60.7929	19.6085	-83.2079	103.935	-109.578	137.145	-180.291	220.985	-178.417	160.495	-1.64464	-93.0013	-91.4282	332.545	-136.98	321.606	-124.672	91.1481	-91.8532	114.646	-190.456	55.5419	-54.7499	47.2251	-112.496	85.3924
200	3040.16	3.64532	3.41612	64.388	47.3364	-95.6423	-180.91	-52.2704	141.911	62.8174	37.9113	59.4544	23.6556	-88.9135	101.85	-107.236	139.591	-179.913	221.857	-179.173	165.234	-5.80245	-92.0515	-90.0965	331.684	-135.919	319.857	-120.9	90.8258	-91.2417	118.608	-195.519	54.0377	-53.2254	54.3371	-117.78	85.1922	1ra2_1rx7_wt_trial1910.0020.pdb
201	3069.55	3.65434	3.41875	64.9518	47.4589	-95.6226	-179.959	-52.6816	142.114	62.1319	38.4088	58.799	25.1874	-91.4643	100.553	-105.943	140.994	-179.885	217.243	-174.023	162.267	-3.42561	-91.1881	-94.797	333.589	-134.92	321.746	-125.582	90.1748	-90.9677	119.839	-195.309	52.4574	-51.874	56.3729	-121.11	84.3614
202	3137.55	3.66657	3.39582	65.3377	48.0863	-95.6436	-178.874	-52.4119	141.798	61.2285	39.3879	57.3219	30.8895	-97.5805	97.584	-103.216	142.556	-177.935	222.254	-179.194	167.914	-8.72025	-90.9744	-91.9572	330.768	-134.097	324.927	-124.301	88.5201	-90.6636	120.657	-195.795	50.1417	-49.9539	62.1189	-126.734	84.3678
203	3186.54	3.68708	3.3641	65.051	48.1903	-95.8558	-182.843	-49.2911	141.381	62.1753	38.4544	56.1186	36.3901	-104.014	95.4332	-100.713	143.743	-176.778	219.287	-175.324	164.308	-6.21004	-90.6325	-86.4144	324.965	-132.056	326.973	-120.725	86.5704	-90.3149	121.899	-196.476	48.1445	-48.1031	66.4625	-130.38	84.4111
204	3192.71	3.69845	3.37396	67.1727	50.5441	-94.9508	-177.07	-54.6513	138.957	64.3432	39.6634	54.5682	45.0523	-112.535	93.2933	-97.275	144.852	-177.102	211.655	-169.597	150.628	8.29338	-93.9548	-89.6078	328.06	-130.261	323.86	-122.003	88.8792	-92.0301	129.26	-199.166	39.7119	-40.6471	69.0666	-136.819	84.2543
205	3146.17	3.706	3.37793	66.6259	50.3116	-95.1912	-177.11	-55.2496	141.292	62.145	39.6668	53.4613	49.1516	-117.128	91.7313	-95.0516	146.416	-177.298	219.675	-179.044	159.126	1.53376	-93.7972	-87.0636	327.881	-131.815	318.749	-113.604	87.369	-91.8665	124.575	-193.637	39.5125	-40.51	71.1963	-139.133	84.3256
206	3180.72	3.71306	3.35563	67.154	50.7663	-95.7254	-183.077	-49.6214	141.361	62.5883	38.2957	52.7976	52.0893	-120.787	90.5351	-93.6258	147.621	-176.093	216.89	-176.009	155.579	4.34174	-93.843	-89.4803	329.059	-128.731	319.383	-116.949	89.1	-91.5422	125.319	-194.63	37.8332	-38.7984	74.7531	-142.551	84.5141
207	3111.2	3.69913	3.30475	66.2771	48.8365	-95.7387	-184.39	-49.1533	142.748	61.8594	37.8672	53.0444	43.8768	-113.754	88.6304	-92.6323	150.471	-177.042	211.932	-166.628	162.119	-3.95183	-88.2956	-92.2214	332.887	-127.761	319.313	-121.915	91.3617	-87.5836	125.248	-193.808	43.3708	-45.0563	70.531	-135.652	85.6316
208	3039.31	3.68689	3.27865	66.539	48.6609	-95.2153	-179.206	-53.7241	141.726	62.5166	38.8456	52.5638	44.719	-114.97	88.1338	-91.5224	152.148	-177.394	209.806	-164.899	161.573	-3.273	-87.7732	-92.0603	333.52	-127.702	320.512	-122.933	91.4323	-87.5255	123.972	-192.29	42.9354	-44.4359	72.757	-137.12	85.6292
209	2992.09	3.69394	3.24294	66.0713	48.3266	-94.7399	-177.855	-56.1627	140.165	64.5648	38.9511	53.2678	42.4174	-111.492	92.133	-94.8251	152.219	-177.312	208.652	-166.158	158.217	1.24435	-88.7859	-88.9572	332.082	-127.587	317.1	-116.486	90.9727	-87.3796	123.441	-190.129	41.0597	-42.8224	73.6831	-138.41	85.809
210	2954.07	3.70195	3.23021	65.9264	48.3241	-95.114	-175.341	-56.5431	141.759	61.5608	40.0013	53.6212	39.4898	-108.072	93.5674	-95.7368	152.899	-177.146	205.273	-163.716	154.6	5.11147	-89.2452	-89.3974	331.938	-125.504	314.597	-116.19	92.2252	-87.0878	125.029	-190.942	40.254	-41.8629	73.1894	-137.367	85.8038	1ra2_1rx7_wt_trial1910.0021.pdb
211	2947.59	3.70675	3.19783	66.4408	48.9702	-95.3226	-174.63	-56.3369	142.429	60.2607	40.3994	53.9032	36.4519	-104.457	94.6401	-96.2285	154.172	-176.665	203.997	-163.882	151.341	8.74705	-90.0111	-89.028	331.601	-123.894	314.749	-117.559	93.1104	-86.7868	127.481	-191.336	37.1039	-38.8903	71.7176	-135.794	85.7749
212	2944.04	3.68797	3.17219	66.2029	49.04	-95.2116	-174.704	-56.6621	142.187	60.7715	40.2731	54.3354	34.0865	-101.464	96.1045	-97.3067	153.965	-176.847	204.098	-164.902	151.622	9.01861	-89.3973	-89.0002	331.497	-122.56	314.218	-118.349	93.9641	-86.499	129.396	-194.71	38.6144	-39.4277	73.0311	-134.395	85.7859
213	2952.65	3.70514	3.14932	65.9723	49.2618	-95.4264	-178.097	-53.8658	142.342	61.0483	39.5158	54.5225	32.2503	-99.2938	96.4292	-97.5681	154.415	-175.575	206.15	-167.442	151.202	9.35191	-89.6836	-87.3897	330.995	-122.568	311.401	-114.143	93.3312	-85.4892	132.013	-197.374	39.6423	-40.1331	71.4608	-131.938	86.1606
214	2980.89	3.71206	3.13727	66.8218	50.0622	-95.398	-175.017	-55.7803	142.786	59.9024	40.3063	54.1262	32.6547	-100.286	94.5399	-95.7674	155.559	-174.376	206.65	-168.182	149.747	10.653	-89.9044	-87.116	330.224	-122.334	312.976	-115.034	92.8022	-85.3601	132.384	-194.578	34.4693	-35.6135	69.0634	-131.768	85.99
215	3015.91	3.73062	3.10542	67.2485	49.5705	-95.3202	-177.824	-54.3251	142.173	61.3855	39.4682	54.1581	32.5185	-100.396	94.7688	-95.8451	156.024	-174.49	208.52	-167.98	156.169	3.52704	-87.8376	-87.9316	330.225	-122.593	319.468	-121.318	92.0709	-85.4399	128.176	-187.125	32.201	-33.6242	66.4817	-131.253	85.5393
216	3027.94	3.70929	3.09899	67.5682	49.8314	-95.418	-176.679	-54.9011	142.672	60.5392	39.7827	54.4825	29.3664	-97.5559	93.9541	-95.871	156.409	-173.721	205.995	-167.003	150.95	9.03881	-88.8945	-87.0506	328.648	-122.377	320.515	-120.905	90.9633	-85.3308	128.771	-187.305	31.1804	-32.2631	65.9993	-130.545	85.2805
217	3042.26	3.73382	3.09459	67.8655	51.181	-94.8862	-172.117	-59.022	141.001	61.764	40.7642	54.6786	31.5532	-98.1783	97.0546	-97.7585	155.003	-171.65	211.166	-175.963	147.505	13.911	-91.4522	-82.7716	325.587	-123.815	317.361	-111.638	87.7502	-85.4709	130.675	-188.461	26.2541	-27.453	68.4349	-134.096	85.2426
218	3080.14	3.72792	3.05915	67.9711	51.8164	-96.2219	-185.623	-47.3987	142.972	61.6719	37.2595	54.4734	32.9532	-99.8021	98.2588	-97.7646	155.551	-170.641	213.907	-179.895	149.349	13.0319	-91.7155	-87.2914	327.225	-117.916	317.662	-118.278	91.3371	-85.1407	132.68	-193.651	27.5472	-27.7336	71.593	-133.656	85.0919
219	3105.38	3.74957	3.03731	68.3759	52.0539	-95.7445	-182.919	-50.2663	142.591	61.9885	37.9444	54.4799	32.905	-99.9555	98.3369	-97.7937	156.028	-170.233	215.321	-180.924	151.222	11.0137	-91.3938	-86.695	327.03	-118.733	319.479	-118.889	90.61	-84.9582	132.32	-191.534	25.2629	-25.361	69.3508	-132.545	85.0863
220	2976.67	3.77594	3.11786	69.1573	54.0496	-94.4141	-175.051	-57.2045	137.403	66.2802	39.8094	53.6777	40.5895	-106.943	98.3288	-96.9856	154.457	-170.574	229.984	-202.573	158.608	10.582	-98.7018	-87.1597	326.868	-118.638	316.888	-115.048	90.1485	-86.9552	128.666	-188.315	21.6772	-22.4998	69.4873	-136.087	85.0316	1ra2_1rx7_wt_trial1910.0022.pdb
221	3013.63	3.74389	3.07392	70.3871	55.168	-95.1675	-181.287	-52.4704	140.183	65.1888	37.5951	53.9866	39.0776	-104.794	99.9	-98.0813	154.412	-170.579	231.725	-205.707	159.192	11.329	-99.7379	-85.5913	327.55	-121.176	322.927	-118.354	88.547	-86.7073	131.172	-190.831	18.8815	-19.1056	69.5215	-135.156	84.992
222	2991.66	3.74181	3.04154	71.2511	55.874	-95.4162	-182.286	-51.4039	141.395	63.794	37.6353	54.2917	34.8223	-101.743	98.464	-97.6239	156.112	-169.559	229.566	-203.092	155.413	13.8538	-99.0293	-88.1779	330.472	-119.797	322.344	-122.784	91.0682	-86.3261	132.02	-189.365	13.5773	-13.471	68.4914	-134.071	85.0922
223	3038.16	3.72132	3.02211	71.4529	55.4609	-95.4072	-181.662	-52.2205	141.895	63.7195	37.3753	54.6744	33.147	-99.0502	100.221	-98.9825	155.538	-170.078	232.159	-206.871	158.161	12.6187	-99.7825	-87.9328	332.806	-121.887	325.925	-126.255	91.2377	-86.9641	125.072	-181.375	12.9704	-12.197	67.2288	-133.231	85.1464
224	3086.82	3.70336	2.97877	72.3507	57.1438	-95.8121	-184.144	-49.9206	142.543	63.432	36.5998	55.0414	31.0551	-96.9721	101.159	-99.8912	155.897	-169.361	231.511	-206.995	155.985	14.4872	-99.2655	-86.1837	331.834	-122.417	325.218	-123.447	90.206	-86.4265	133.553	-191.594	8.93477	-7.02871	69.2288	-132.43	85.0451
225	3189.56	3.7341	3.02767	72.8326	57.8133	-95.517	-182.686	-50.7445	140.808	64.4	37.3873	53.0304	41.1518	-108.704	96.4911	-94.5923	157.209	-170.82	236.469	-213.746	163.006	10.8163	-101.246	-86.34	330.328	-122.417	325.57	-121.408	89.8148	-88.8087	129.02	-187.769	8.03125	-5.66045	67.3056	-132.091	85.0171
226	3273.49	3.73272	3.01443	72.6946	58.012	-96.0406	-185.422	-48.0393	141.827	63.5745	36.6676	53.4446	39.2835	-106.832	97.0605	-95.3361	157.18	-171.85	238.875	-215.914	169.799	5.14217	-100.932	-85.7303	330.439	-122.715	325.74	-121.148	89.6987	-88.5177	130.447	-191.78	9.06919	-5.73589	68.968	-131.419	84.9917
227	3211.42	3.71746	2.98754	71.897	57.2398	-96.3557	-184.791	-47.7842	142.81	61.8047	37.186	53.511	38.8037	-105.711	96.7917	-95.4323	157.014	-170.444	234.976	-212.56	158.856	14.5961	-101.22	-85.5523	329.553	-122.896	331.569	-126.048	88.5348	-88.3644	128.152	-191.159	13.1354	-9.30661	69.949	-130.781	84.5769
228	3305.85	3.7154	2.98378	71.2261	56.8186	-96.3565	-183.894	-48.3966	143.3	61.0685	37.4947	53.5154	38.012	-104.774	96.2974	-95.0113	157.152	-171.977	238.531	-215.596	168.895	6.07604	-100.683	-84.2229	328.868	-123.195	331.617	-124.284	87.9592	-87.864	128.402	-194.712	17.3209	-13.0553	71.9039	-130.351	84.7106
229	3223.45	3.70693	2.96979	71.3675	56.9442	-95.8148	-178.255	-53.0551	142.869	60.3437	39.3112	53.4262	37.9949	-104.391	94.5038	-93.3571	156.291	-169.757	233.491	-212.525	157.888	16.6259	-102.378	-83.6611	329.346	-124.05	332.063	-123.508	87.6614	-87.5197	130.852	-199.041	18.9632	-14.4075	73.2213	-129.914	84.6757
230	3310.62	3.69091	2.96663	70.9476	56.7165	-95.9027	-179.305	-52.0689	142.987	60.4218	38.9805	53.5187	36.5751	-102.87	94.4383	-93.3426	156.583	-171.87	237.172	-214.35	171.778	3.82314	-100.561	-86.3863	334.012	-124.4	331.542	-127.693	90.3694	-86.3893	133.746	-205.806	24.3701	-19.7205	77.069	-130.422	85.1455	1ra2_1rx7_wt_trial1910.0023.pdb
231	3303.24	3.69743	2.96752	70.3981	55.4666	-95.5354	-175.591	-55.1598	142.764	59.6936	40.3816	53.3409	36.2179	-102.623	93.1029	-92.3363	157.038	-171.691	237.144	-215.322	169.507	6.57491	-101.362	-85.5559	332.114	-123.762	334.536	-129.403	89.2458	-87.5417	122.183	-190.555	23.0157	-18.7133	73.3275	-129.453	84.9394
232	3255.39	3.71899	2.99888	71.5431	58.0096	-94.9392	-179.649	-52.058	135.468	68.1518	38.9075	51.7052	49.9342	-114.734	91.8765	-89.2816	154.503	-170.154	234.714	-215.158	157.619	18.7754	-103.395	-78.9753	323.272	-124.988	337.48	-119.141	83.0115	-88.5778	127.92	-195.491	14.9769	-10.5263	71.1601	-131.33	85.1173
233	3266.62	3.70159	2.98455	71.3807	57.6688	-94.9087	-179.859	-52.1397	135.922	67.8826	38.7933	51.1381	52.2018	-118.042	90.2162	-87.4957	155.614	-171.033	235.679	-215.239	163.121	13.6496	-102.456	-84.0586	329.417	-126.688	344.921	-132.328	84.5	-88.769	120.79	-187.465	15.3572	-11.1502	71.0966	-131.374	85.0547
234	3310.5	3.67757	2.96595	71.6192	58.7821	-95.3317	-177.719	-53.5318	140.227	63.0134	39.4626	50.4408	55.3281	-121.357	87.9955	-85.2016	156.151	-172.05	237.308	-214.817	171.824	4.79346	-100.741	-87.2499	334.764	-127.841	346.23	-138.667	87.0091	-86.9039	131.576	-203.961	20.7041	-16.1576	75.8456	-130.757	85.4524
235	3254.51	3.69185	2.96357	71.3425	56.7118	-95.7191	-179.524	-51.8957	141.389	62.0589	38.9228	50.8796	52.936	-118.804	89.6993	-86.4004	156.003	-170.779	234.112	-212.51	162.121	13.5674	-101.463	-86.2208	334.174	-125.554	336.619	-129.474	88.3014	-87.5527	123.256	-194.088	21.9388	-17.5643	74.6843	-130.745	85.5788
236	3286.11	3.70781	2.9601	71.0036	56.2641	-96.5216	-184.748	-47.1274	143.849	60.1327	37.6104	51.4947	49.3024	-115.254	91.7338	-88.0745	156.232	-170.943	235.078	-213.493	163.923	12.1821	-101.598	-85.2461	333.104	-124.164	331.873	-124.637	88.5996	-86.1973	126.887	-200.651	26.6842	-22.1055	74.0073	-127.532	85.7318
237	3291.89	3.72254	2.95498	71.1383	56.1776	-96.2201	-182.101	-49.529	143.499	60.151	38.3246	51.6666	48.0296	-114.12	92.1001	-88.4146	156.605	-170.492	235.28	-214.441	162.127	14.3241	-102.303	-84.8338	332.597	-123.59	330.556	-123.263	88.6549	-85.8528	126.153	-198.748	26.145	-22.0853	70.982	-125.418	86.1716
238	3276.79	3.72019	2.95031	70.9873	55.8131	-95.7386	-178.598	-52.8978	142.933	60.2958	39.3524	51.5156	47.5923	-113.514	90.8059	-87.57	156.915	-170.547	234.893	-213.077	163.415	12.4051	-101.462	-85.155	333.143	-123.557	330.524	-123.896	89.0157	-85.4368	125.683	-197.183	26.8238	-23.2749	68.2947	-123.403	86.424
239	3337.79	3.72292	2.95244	70.5716	55.4167	-95.9426	-179.655	-51.6884	142.886	60.4401	38.9632	51.8843	45.1942	-111.012	91.9809	-88.4824	156.958	-171.354	236.836	-214.951	168.515	8.30071	-101.355	-84.543	332.995	-123.53	329.927	-122.941	88.9831	-85.0563	125.26	-199.234	29.7066	-25.7479	68.7422	-121.625	86.3324
240	3284.14	3.72047	2.94557	71.0845	55.7489	-95.9111	-179.755	-51.7685	142.848	60.5818	38.9084	51.9251	45.1543	-110.974	92.2651	-88.7028	156.991	-169.985	234.059	-213.59	157.177	18.9134	-102.61	-84.237	332.778	-123.653	330.23	-122.747	88.7685	-85.3944	124.655	-197.424	27.2921	-23.4934	67.9479	-121.597	86.3397	1ra2_1rx7_wt_trial1910.0024.pdb
241	3199.8	3.69176	2.83992	71.1813	55.1463	-95.874	-180.35	-51.4655	143.521	59.8942	39.0327	52.1143	39.8393	-107.479	91.7081	-90.1478	163.919	-170.084	233.18	-211.113	159.139	15.8177	-101.066	-88.7357	341.715	-121.692	328.253	-128.54	94.8786	-81.7668	131.177	-208.463	38.0154	-33.9029	69.6052	-116.913	87.1448
242	3076.94	3.68404	2.79615	70.4827	54.1539	-95.3846	-174.539	-56.2228	142.656	59.8974	40.478	52.3831	37.1437	-104.92	91.7079	-90.3826	164.935	-168.555	232.099	-210.232	154.846	19.3733	-101.234	-87.9009	341.901	-118.085	323.205	-125.583	97.5686	-80.7523	130.678	-210.642	44.5191	-39.5189	70.897	-114.842	87.4719
243	2677.1	3.65833	2.5977	68.1933	51.6555	-95.433	-178.886	-53.7557	142.708	61.1399	39.1768	53.4856	30.1629	-97.7303	94.6852	-94.343	169.209	-162.437	227.682	-204.494	147.289	23.5096	-100.295	-85.1762	339.698	-110.719	318.642	-114.251	99.7701	-80.6814	126.039	-206.419	48.6505	-43.3911	70.5457	-113.24	87.6043
244	2635.46	3.64545	2.58486	67.3239	50.2468	-95.2818	-175.221	-56.4594	142.331	61.1261	39.7531	54.0303	28.2313	-94.7201	96.8863	-96.2766	168.244	-162.465	226.267	-201.689	146.545	23.1466	-99.0882	-83.3744	338.226	-110.251	316.432	-110.146	99.0637	-81.3798	121.359	-201.645	49.5216	-43.9263	71.541	-114.499	87.5376
245	2589.78	3.64248	2.53648	66.0794	49.0191	-95.2765	-174.772	-56.6746	142.295	60.9796	39.9104	54.8485	24.8258	-89.6037	99.5337	-98.9864	167.2	-162.484	225.358	-197.954	147.895	19.7464	-96.4051	-80.1809	333.892	-107.181	312.002	-102.809	98.0592	-82.1142	119.055	-198.847	48.5576	-42.5031	72.1378	-114.921	87.3733
246	2554.39	3.64271	2.50071	64.8673	48.0344	-95.148	-177.433	-54.8343	141.9	62.2048	39.0561	55.2466	22.4873	-86.7908	100.842	-99.9434	166.72	-162.083	224.104	-193.407	151.072	14.258	-94.0782	-77.3335	329.565	-103.045	308.052	-97.0318	98.1052	-82.4662	117.889	-197.697	47.7315	-41.4486	72.5734	-114.675	87.4516
247	2563.05	3.63119	2.4705	64.6472	47.5731	-95.4974	-184.796	-49.0384	142.118	63.3239	37.0904	55.3347	21.3926	-85.4067	101.317	-99.9624	166.259	-161.061	223.71	-191.866	151.078	13.0323	-93.3867	-75.8718	328.858	-102.237	307.404	-94.8561	98.0368	-82.9243	115.705	-195.261	46.9149	-40.6136	72.6664	-114.638	87.5668
248	2569.15	3.64362	2.44727	63.888	47.2184	-95.2781	-179.612	-53.3587	142.074	62.6517	38.2904	54.5522	22.6613	-87.1984	99.2191	-97.3739	166.798	-160.407	224.493	-191.303	153.195	9.9099	-91.9549	-73.293	325.192	-99.9158	303.605	-88.7523	97.0401	-83.6246	113.014	-192.631	45.4767	-38.6766	73.511	-114.8	87.4866
249	2562.2	3.64596	2.42057	63.3916	46.9813	-95.0555	-177.158	-55.0964	141.607	62.5844	39.0458	53.7184	25.7618	-90.821	97.6272	-95.3862	167.603	-158.926	221.818	-187.475	149.071	12.2041	-91.2582	-71.8683	323.465	-98.069	300.306	-83.877	97.0413	-83.7692	112.608	-193.331	46.0825	-39.029	74.6794	-114.968	87.7022
250	2553.7	3.65461	2.40562	62.7217	46.8558	-95.1833	-175.51	-56.0373	141.865	61.5791	39.7292	52.8415	27.8858	-92.9846	95.073	-92.5506	167.905	-158.19	221.886	-186.142	150.802	9.37345	-90.2114	-70.0538	320.479	-95.8494	296.83	-78.5428	96.4503	-83.7341	112.681	-194.248	46.8146	-39.733	75.5396	-115.017	87.8969	1ra2_1rx7_wt_trial1910.0025.pdb
251	2537.84	3.64028	2.37043	62.7109	46.645	-95.1744	-174.91	-56.8113	142.057	61.5214	39.6959	52.1915	29.7489	-94.6603	93.6872	-90.6029	167.652	-156.267	220.723	-184.749	147.085	11.8534	-90.2118	-68.0778	319.698	-95.648	295.209	-74.0909	95.6814	-84.101	109.653	-191.321	45.8521	-38.8719	76.3266	-115.786	88.2023
252	2505.88	3.63689	2.32331	62.8409	46.4152	-95.2467	-177.097	-54.761	141.936	61.6777	39.4441	51.4804	33.0854	-97.806	92.7002	-89.3315	167.923	-154.973	218.52	-180.921	144.439	12.511	-89.0392	-66.8496	318.721	-94.8606	295.134	-71.2493	95.2109	-84.6683	106.08	-187.241	42.7761	-36.0507	76.1871	-116.251	88.426
253	983.831	3.60403	2.26683	63.3139	46.4183	-95.2869	-174.677	-56.7678	142.304	60.9799	39.8962	51.1766	33.2512	-97.3364	92.0038	-88.5087	168.174	-151.992	218.534	-182.289	134.875	21.0605	-89.9228	-66.5594	319.616	-94.4858	296.874	-70.5438	95.4662	-85.1918	102.705	-186.156	44.3793	-36.6252	78.2917	-117.121	88.3485
254	725.392	3.58075	2.21761	64.0211	46.879	-95.2886	-177.697	-54.515	141.398	62.421	39.1551	51.0988	33.7311	-96.4699	92.448	-88.8175	167.04	-151.563	217.754	-179.619	135.314	19.247	-88.3434	-68.7647	324.564	-96.1528	300.218	-74.3571	97.2093	-84.2869	107.325	-194.987	44.0836	-35.8844	83.8794	-119.926	88.4291
255	492.815	3.55752	2.14399	62.4926	45.4297	-95.116	-175.421	-55.8851	142.129	61.1583	39.9197	51.8919	28.8356	-90.554	94.1005	-91.0108	167.507	-151.663	213.893	-172.08	136.659	15.5557	-85.5234	-65.0922	317.992	-91.2572	298.441	-65.9827	95.1582	-83.5212	106.24	-197.033	47.1066	-38.6384	85.1947	-119.483	88.7756
256	330.315	3.53722	2.10479	62.8525	45.0834	-95.1262	-174.61	-56.2263	141.743	60.9339	40.4673	51.0565	29.7423	-91.3337	90.8224	-87.7229	168.304	-150.91	211.227	-167.649	134.602	15.9217	-84.4162	-66.8809	321.882	-92.3581	301.401	-68.9301	96.7517	-83.1917	105.187	-198.277	48.3658	-39.6743	86.0821	-119.036	89.0451
257	142.529	3.51714	2.04501	62.5255	44.3749	-95.0372	-172.204	-58.6109	142.076	60.6988	40.6717	50.389	30.5871	-92.3265	88.5205	-85.1493	169.176	-150.972	207.367	-160.488	134.741	13.4652	-82.262	-66.4825	321.896	-91.019	302.087	-67.3617	97.3995	-82.8972	103.664	-198.98	49.5286	-40.6794	87.1819	-118.77	89.3401
258	-25.919	3.49178	1.99795	62.6001	43.681	-95.313	-174.953	-56.4756	142.308	60.9574	39.8595	50.4463	29.4144	-90.594	88.5279	-85.2044	169.351	-149.294	205.192	-157.685	127.449	19.1637	-81.9144	-66.094	321.778	-89.7775	303.598	-66.3013	97.8445	-83.2435	98.9721	-195.409	50.7857	-41.5668	88.1098	-119.198	89.4911
259	-118.022	3.47552	1.95266	62.7097	43.5002	-95.2564	-173.523	-57.4815	142.388	60.5095	40.3345	50.3673	28.3467	-89.2465	88.2682	-84.9249	169.833	-147.074	205.342	-157.425	121.638	23.4066	-81.7111	-66.0415	322.014	-88.5644	304.858	-65.3089	98.5606	-83.0599	96.7203	-196.116	53.0599	-43.2522	90.2629	-119.601	89.7227
260	-160.908	3.46869	1.90859	61.7258	42.0881	-95.0805	-174.882	-56.1394	141.829	61.1789	40.1849	50.2178	27.8316	-88.6122	87.9526	-84.396	170.221	-147.259	203.146	-152.945	124.118	19.5389	-79.9479	-62.2255	314.015	-82.8543	304.031	-58.4416	95.9622	-83.9779	87.7604	-186.143	50.4068	-41.4583	89.0274	-120.011	90.1453	1ra2_1rx7_wt_trial1910.0026.pdb
261	-185.378	3.46733	1.87084	62.0638	41.3832	-95.0426	-171.161	-59.2094	141.887	60.4495	41.1089	49.1405	31.2318	-91.548	84.846	-80.8668	170.068	-147	202.248	-150.272	124.501	17.8425	-78.5419	-62.8299	314.696	-82.2936	307.691	-60.6483	96.4533	-84.1222	81.0799	-180.37	49.1694	-40.8445	90.0642	-121.261	90.6903
262	-224.815	3.4594	1.76297	61.456	40.8697	-94.9541	-171.206	-59.6139	141.266	61.383	40.9029	49.2607	31.7783	-91.9228	86.3795	-82.1531	170.298	-146.06	201.997	-148.849	123.243	17.8866	-77.8289	-58.0792	307.573	-74.782	303.026	-52.2051	93.1834	-84.5401	70.8298	-169.979	46.5202	-36.0307	92.223	-122.082	89.4097
263	-225.179	3.45875	1.73256	63.1222	40.4304	-95.2604	-173.564	-57.445	142.309	60.5402	40.3917	50.5254	29.2823	-88.4784	91.1617	-86.9476	169.031	-142.097	207.102	-156.798	116.069	25.289	-79.7098	-64.0384	319.826	-81.5079	312.614	-64.8959	97.5444	-84.7148	65.9631	-168.715	48.7845	-37.4818	95.7194	-123.731	89.2377
264	-225.839	3.44069	1.66394	62.6538	39.2601	-94.9327	-170.865	-59.4068	142.078	60.2175	41.2784	50.6958	30.0051	-87.8948	92.9241	-88.0048	167.104	-140.172	207.685	-157.878	113.655	27.3814	-80.3885	-60.1967	315.948	-76.4463	310.234	-62.3963	95.2957	-84.5244	56.9438	-160.387	54.0053	-38.7041	96.1174	-121.172	86.496
265	-216.848	3.45869	1.60227	63.609	39.9712	-95.129	-174.078	-56.9554	141.524	61.2116	40.4562	50.3439	31.798	-89.1824	92.9435	-87.4244	166.147	-138.725	207.113	-154.478	113.577	24.7177	-78.7373	-62.5061	320.875	-78.4494	311.358	-63.9283	97.7719	-84.8679	58.5293	-161.709	47.8114	-33.1017	97.7268	-122.69	86.7495
266	-225.45	3.45894	1.58745	64.1132	40.9625	-95.2231	-171.837	-58.5981	142.171	60.2262	40.8903	50.9409	30.7671	-87.3935	95.4333	-89.7158	164.824	-133.091	213.961	-164.629	103.253	34.9616	-81.3677	-60.5318	314.216	-72.962	312.359	-61.9089	96.3615	-84.6724	54.0305	-157.663	49.0521	-35.2247	98.599	-123.913	87.2156
267	-222.343	3.48095	1.53385	63.8878	40.6292	-95.4014	-175.941	-55.398	141.893	61.0518	39.976	51.04	29.6971	-86.4126	95.7252	-89.9768	165.142	-134.746	211.587	-158.762	110.067	26.37	-79.1016	-61.3202	315.363	-72.5788	311.916	-61.0575	97.6286	-85.0467	54.6079	-157.868	43.4424	-30.1597	99.4979	-124.998	87.3522
268	-228.523	3.50059	1.47898	63.7097	39.1598	-95.2332	-172.739	-57.9138	142.409	60.1598	40.6883	50.3204	32.4052	-89.0845	94.6413	-88.2589	165.08	-138.19	206.716	-148.386	120.766	13.333	-75.2502	-62.3633	315.326	-71.8394	317.232	-65.6509	98.3775	-84.4868	50.8172	-153.802	39.7241	-28.2685	99.2897	-125.418	87.9892
269	-235.121	3.51614	1.43573	62.9445	37.5765	-95.1943	-171.39	-59.1555	142.709	59.8508	40.8497	51.3443	28.3944	-84.5466	97.2868	-91.2802	164.647	-139.339	206.124	-145.443	126.732	6.37182	-73.434	-62.4867	314.538	-70.1802	316.785	-63.9399	98.8185	-83.8047	45.6918	-149.585	40.256	-30.1409	98.7686	-125.136	89.0739
270	-239.648	3.53682	1.38728	62.0949	37.1973	-95.1442	-169.429	-60.6495	142.426	59.7536	41.3344	52.1051	25.8664	-81.5244	99.568	-93.7686	164.215	-138.963	206.798	-144.684	129.847	2.27645	-72.5227	-59.4501	304.227	-61.801	316.545	-59.0582	96.4313	-82.9998	41.8579	-147.338	39.4837	-30.633	100.023	-126.066	89.4169	1ra2_1rx7_wt_trial1910.0027.pdb
271	-242.488	3.56235	1.33687	63.0158	36.9889	-95.3179	-171.152	-59.3341	142.655	59.7619	40.9243	52.1703	26.1228	-81.1715	100.401	-94.4204	163.474	-139.206	207.708	-143.012	135.259	-4.74005	-70.9831	-61.0839	306.714	-63.2306	323.846	-65.1938	97.5855	-82.4024	38.0482	-144.226	35.1916	-27.8159	100.101	-126.278	90.0388
272	-238.574	3.59051	1.28301	63.1837	37.9633	-95.6233	-174.768	-56.4938	143.128	59.7908	40.0803	51.5655	29.1563	-83.7849	99.6638	-93.142	162.72	-139.846	206.989	-139.016	139.709	-11.272	-69.0527	-61.3592	307.209	-62.4053	321.142	-61.338	98.3856	-83.0415	41.194	-147.106	29.7186	-21.9539	100.147	-126.511	89.6191
273	-232.696	3.60354	1.27034	63.625	39.471	-95.2035	-176.009	-56.174	141.84	62.0995	39.248	51.3312	31.6104	-85.8917	100.471	-93.0738	161.377	-139.728	208.368	-139.007	143.869	-16.3022	-67.8741	-61.56	308.32	-62.8629	319.448	-59.3679	98.7056	-83.4647	44.9702	-150.411	23.2196	-15.2177	100.596	-126.826	89.5556
274	-239.455	3.62162	1.23222	63.2258	39.2174	-95.1443	-174.037	-57.1116	142.384	60.6257	40.3023	51.2558	30.5879	-85.0162	99.6022	-92.5136	162.445	-139.727	208.402	-136.138	145.477	-21.3628	-64.1991	-62.1996	304.747	-60.224	317.186	-53.218	99.2489	-83.3923	42.6152	-148.224	22.4235	-15.4086	100.532	-127.405	90.1258
275	-245.931	3.62357	1.21676	63.4607	38.3266	-95.167	-173.631	-57.868	142.463	60.8582	40.0685	51.8915	28.3305	-82.0069	101.374	-94.5136	161.806	-139.407	211.786	-139.304	150.082	-25.7649	-63.9905	-65.2458	310.481	-64.6258	327.26	-63.6529	101.001	-82.832	39.6617	-147.068	24.0576	-17.5054	101.274	-127.514	90.1485
276	-244.825	3.63015	1.19022	63.0098	38.1308	-95.3878	-174.2	-57.3263	142.892	60.3985	39.9414	52.1983	27.2315	-80.5825	102.381	-95.5397	161.443	-139.529	209.433	-135.647	149.665	-26.2079	-63.5843	-62.7972	303.243	-57.7119	322.834	-56.8761	99.5887	-82.568	37.2946	-145.544	24.076	-17.7499	102.053	-127.592	90.2017
277	-240.576	3.64003	1.15906	63.6583	38.804	-95.6635	-177.245	-54.8977	143.128	60.5349	39.242	52.1094	27.4385	-80.8252	102.4	-95.4227	161.582	-139.919	207.931	-132.398	150.836	-28.4539	-62.8013	-63.2015	302.676	-56.6135	324.706	-57.5075	99.8904	-82.9499	36.7219	-144.137	19.6116	-13.6599	101.275	-127.601	90.0333
278	-245.932	3.64795	1.13896	63.1933	38.0671	-94.9701	-172.256	-58.8033	141.971	61.0409	40.5255	52.4151	25.622	-79.5668	103.201	-96.4496	163.198	-140.297	208.483	-130.574	155.561	-34.3789	-61.2354	-64.4795	302.179	-54.7029	323.046	-54.1719	100.514	-82.5815	34.3743	-143.63	21.7221	-15.9132	102.498	-127.881	90.2656
279	-243.379	3.65448	1.10428	62.9816	37.9259	-95.0324	-168.821	-61.3462	142.711	59.6837	41.3017	52.3853	26.2212	-80.0598	103.523	-96.634	162.956	-140.687	205.814	-126.125	156.302	-36.1989	-60.2874	-66.0149	303.633	-55.8948	331.096	-61.5043	101.325	-82.7314	32.9611	-142.068	20.4109	-14.8451	102.1	-127.941	89.6591
280	-241.105	3.65316	1.09318	63.8503	39.3548	-95.2265	-171.223	-59.5842	142.605	60.1837	40.6683	52.636	25.797	-78.9917	104.857	-97.9919	162.326	-140.876	203.82	-122.977	155.896	-36.5099	-60.0501	-66.2189	304.699	-55.8967	329.305	-58.723	101.792	-83.341	37.7979	-146.753	14.609	-8.28863	102.556	-128.293	89.2772	1ra2_1rx7_wt_trial1910.0028.pdb
281	-240.349	3.64599	1.08445	64.3401	39.9422	-94.5605	-172.241	-59.0697	140.045	63.1101	40.49	53.2427	24.2713	-76.4421	107.761	-101.225	161.823	-141.939	203.811	-121.203	158.896	-40.4411	-59.1632	-66.3177	305.647	-55.9713	327.543	-56.1877	102.048	-83.7862	39.3036	-147.881	11.3839	-4.73551	102.487	-128.428	89.0906
282	-242.197	3.63544	1.05669	63.9209	40.1101	-95.0178	-174.841	-57.3994	141.919	62.1999	39.3112	54.0044	21.6359	-73.2388	110.253	-103.635	160.876	-141.433	203.51	-120.945	160.129	-41.6212	-58.9683	-66.8158	305.865	-56.1778	331.671	-59.2027	102.126	-84.3323	40.5133	-149.049	10.452	-3.35999	102.472	-128.514	88.2101
283	-237.154	3.62893	1.04337	64.0027	39.2626	-95.0812	-175.28	-56.9496	141.95	62.1233	39.2757	54.8101	17.8981	-69.2907	112.312	-106.077	160.946	-141.979	200.619	-117.083	160.071	-42.057	-58.635	-67.7525	310.365	-59.1409	329.559	-57.2082	103.103	-84.604	40.9768	-150.794	13.1175	-5.40087	103.448	-128.483	87.9825
284	-246.29	3.61115	1.05489	64.2436	39.614	-94.8946	-170.865	-60.6026	141.298	62.1791	40.1422	54.4716	20.2421	-71.1524	112.972	-106.393	160.341	-142.112	198.541	-114.348	163.237	-45.2068	-58.5979	-66.5962	307.618	-56.3001	326.151	-52.8781	102.536	-85.0605	41.9213	-151.623	12.226	-4.23253	103.431	-128.491	87.6927
285	-246.541	3.58999	1.03237	64.2024	39.6878	-94.9007	-170.137	-61.1303	141.482	61.8638	40.3165	55.0382	17.7413	-68.4113	114.714	-108.397	160.483	-143.733	191.822	-106.25	160.168	-42.8334	-57.5764	-68.6921	312.49	-60.6499	334.788	-61.277	103.586	-85.6827	42.3806	-150.806	9.95872	-1.66255	102.177	-128.372	87.3113
286	-241.795	3.59054	1.04707	63.4589	36.8614	-95.3456	-173.821	-57.6759	143.217	60.2783	39.7276	55.4279	15.0075	-66.5625	114.89	-108.739	161.356	-145.786	184.589	-96.8447	161.201	-44.8932	-56.437	-68.7718	313.666	-60.7561	329.898	-56.1147	103.994	-83.9508	39.2193	-151.002	21.2242	-12.0893	102.041	-125.459	87.564
287	-237.626	3.59599	1.03191	64.2008	38.2759	-94.8903	-170.55	-60.3274	142.451	60.5778	40.7302	55.7299	13.3556	-64.7475	115.481	-109.618	161.544	-146.762	183.244	-94.6572	161.994	-46.2223	-55.6907	-66.9755	308.615	-55.7819	323.727	-48.9824	102.97	-84.8063	41.875	-152.176	16.8036	-7.26326	101.461	-125.696	87.1996
288	-232.343	3.59962	1.00952	65.1926	39.4258	-94.8959	-166.399	-63.3939	143.174	59.1449	41.673	55.9668	11.8022	-63.2731	116.373	-110.573	161.942	-147.478	181.167	-91.297	163.311	-48.1673	-55.1514	-68.0142	311.926	-58.1795	325.108	-50.392	103.866	-85.5251	44.8051	-153.841	12.2736	-2.44369	100.949	-125.892	86.8317
289	-247.398	3.51793	1.08061	64.9642	38.447	-94.0505	-168.514	-60.8188	146.679	55.7217	42.2673	55.1062	13.1075	-65.1621	112.99	-106.734	162.589	-148.357	175.726	-85.0409	162.535	-47.4925	-54.7632	-69.2371	315.376	-60.9577	327.535	-53.19	104.869	-85.6976	43.6469	-152.397	16.0275	-6.11851	100.401	-125.479	87.5777
290	-249.948	3.53531	1.05395	65.6514	40.078	-94.0862	-169.259	-61.7142	143.142	60.3937	40.9558	54.5868	14.0147	-66.2503	110.764	-104.186	162.571	-149.623	176.26	-84.0415	164.144	-50.102	-53.8581	-69.7814	316.154	-61.7491	328.272	-53.3619	105.503	-86.2583	48.1308	-156.263	10.8642	-0.473361	100.466	-125.719	87.1157	1ra2_1rx7_wt_trial1910.0029.pdb
291	-249.479	3.54968	1.03447	65.7912	40.9348	-94.6283	-173.696	-58.4623	141.632	62.5338	39.6457	54.0666	15.3366	-67.327	108.938	-102.125	162.32	-150.145	175.923	-83.0718	163.887	-50.3639	-53.4067	-68.3214	309.587	-55.9306	326.028	-49.8514	104.428	-86.5615	49.6987	-156.897	8.67893	1.79713	99.8615	-125.992	86.6081
292	-242.841	3.55357	1.01369	65.6911	40.4132	-94.6373	-173.12	-58.8874	141.727	62.3362	39.7741	53.7751	15.6629	-67.7062	108.842	-101.81	162.711	-150.719	175.607	-81.3207	164.64	-52.1268	-53.0038	-69.0378	311.73	-57.1495	325.743	-49.4065	105.154	-86.7435	49.8561	-157.545	11.2198	-0.317453	100.439	-126.186	86.2006
293	-223.294	3.56189	1.05664	65.3581	40.4295	-95.8331	-182.67	-50.0215	144.116	60.2372	38.2247	54.1753	10.9565	-63.2947	107.304	-101.058	163.732	-152.652	171.37	-75.3186	164.397	-53.1339	-52.042	-70.4857	315.561	-60.379	328.819	-53.2008	106.348	-84.8107	56.6125	-168.279	16.4948	-2.65578	102.342	-124.212	84.6578
294	-224.528	3.56991	1.06374	65.7204	40.696	-95.5704	-180.318	-51.8447	143.073	60.8697	38.8117	53.8483	11.8282	-64.4514	106.135	-99.6668	163.905	-153.153	169.252	-72.6415	164.337	-53.4192	-51.5865	-70.092	313.948	-58.7162	327.091	-51.3427	106.166	-84.6026	54.8126	-166.123	14.6685	-1.55462	101.604	-123.825	85.5475
295	-227.028	3.57439	1.04167	65.348	39.738	-95.3926	-174.982	-56.0776	143.189	59.9936	39.9837	53.846	10.7452	-63.6705	105.952	-99.4384	164.381	-154.282	165.994	-68.2619	166.719	-56.2451	-50.9164	-68.9708	310.359	-55.2245	324.824	-48.1294	105.415	-84.5254	50.3882	-161.7	18.0398	-5.59801	101.115	-123.829	85.9711
296	-227.634	3.57208	1.05355	64.9651	39.1095	-95.0546	-176.357	-55.1123	141.514	61.9316	39.7437	53.1561	13.1726	-66.1522	104.292	-97.4178	164.566	-153.549	169.097	-71.4106	163.47	-53.3961	-51.4382	-70.5849	314.776	-59.0559	328.714	-52.7623	106.677	-84.3265	49.2611	-161.182	19.5077	-7.07056	101.553	-123.812	86.3922
297	-230.542	3.58019	1.0341	65.0445	39.3841	-95.2893	-170.462	-59.577	143.045	59.1609	41.1749	52.6085	15.0294	-67.8523	102.354	-95.3356	164.553	-152.83	171.028	-73.4924	161.93	-52.1028	-51.6134	-70.0923	312.214	-56.766	327.65	-50.9461	106.411	-84.5829	48.5722	-159.953	18.2946	-6.08525	101.115	-123.966	86.3935
298	-229.832	3.56701	1.05776	65.6023	40.5356	-94.9783	-177.083	-54.4497	141.301	61.968	39.8309	51.7097	17.2084	-70.1336	99.2669	-91.9214	164.923	-152.834	173.179	-75.1571	161.315	-52.0415	-51.6922	-70.3846	313.459	-57.531	327.493	-50.945	106.778	-85.1049	51.6513	-162.484	14.8888	-2.18745	101.4	-124.504	86.0934
299	-228.668	3.54928	1.07189	65.0088	39.7913	-95.0116	-173.597	-57.1537	141.788	60.9564	40.557	51.7766	15.9086	-69.0715	99.4915	-92.1156	165.434	-153.744	168.244	-69.8166	163.593	-53.8916	-51.4234	-68.5666	308.921	-52.9125	321.575	-43.9755	105.564	-84.9019	48.1623	-159.662	18.4647	-6.10371	101.543	-124.399	86.4616
300	-234.515	3.56062	1.05545	65.4485	40.1152	-95.0337	-173.114	-57.537	141.569	61.0953	40.6342	51.4974	16.7604	-69.9636	98.7294	-91.1481	165.472	-153.057	171.344	-73.0443	162.001	-52.6154	-51.7952	-69.6786	311.131	-55.0975	326.572	-49.2864	106.367	-85.1335	47.8196	-159.259	16.026	-3.49148	101.697	-124.804	85.9896	1ra2_1rx7_wt_trial1910.0030.pdb
301	-231.908	3.56753	1.05114	65.481	40.0261	-94.9139	-174.475	-56.5497	140.801	62.0785	40.3488	50.9361	18.3384	-71.6078	97.4987	-89.5572	165.649	-152.189	175.843	-77.7617	159.7	-50.6861	-52.3734	-69.4288	311.39	-54.437	325.954	-50.1426	106.422	-85.0307	45.8084	-156.925	15.7476	-2.81554	100.93	-122.979	85.8287
302	-219.177	3.56303	1.03885	65.6688	40.2813	-94.8001	-176.626	-54.9974	139.802	63.4674	39.8371	51.0957	16.2946	-69.9713	97.8069	-89.9675	166.482	-153.775	173.212	-73.9094	160.171	-51.9045	-51.6649	-69.9352	313.643	-56.1691	326.533	-50.5315	106.78	-85.6284	48.3168	-158.356	15.4469	-2.13523	100.494	-123.177	85.9029
303	-228.355	3.53132	1.07791	65.5822	40.3831	-94.1072	-171.019	-59.3723	141.314	61.29	41.4718	49.8952	19.6872	-73.0596	94.4922	-86.1019	166.52	-152.27	178.361	-79.9183	158.097	-49.7553	-52.291	-69.4119	312.6	-54.8959	323.579	-47.7778	106.611	-85.7824	47.4124	-157.948	15.8215	-2.10429	101.276	-123.574	86.0631
304	-221.883	3.53219	1.08854	64.7791	39.2197	-94.5573	-174.622	-56.5097	140.008	63.0813	40.398	48.9063	21.971	-74.8518	91.1245	-82.3307	166.279	-153.358	176.22	-77.3077	157.7	-49.5358	-51.8026	-68.696	310.496	-52.7827	321.497	-45.2024	106.229	-85.4432	44.1789	-155.581	21.7684	-8.02739	101.555	-123.679	86.3253
305	-217.499	3.53866	1.07728	65.1836	38.7656	-94.7422	-175.649	-55.5837	140.204	62.9295	40.1668	48.5585	22.8066	-75.8189	89.9557	-80.9417	166.427	-153.342	176.224	-77.0856	157.629	-49.6746	-51.8258	-70.704	316.416	-58.1013	326.857	-51.1554	107.629	-85.5229	42.2399	-153.425	22.1596	-8.76975	101.077	-123.638	86.6309
306	-201.056	3.60363	1.05625	63.1826	35.8926	-96.2076	-179.582	-52.3491	144.507	59.1777	38.7798	51.7675	9.32715	-64.2476	94.3311	-87.8505	169.096	-158.747	162.937	-59.4899	160.744	-55.9184	-47.9398	-75.7134	322.572	-64.1262	334.437	-58.5967	111.991	-84.2483	42.8756	-157.541	37.9782	-21.4225	109.44	-128.377	82.9639
307	-217.333	3.55998	1.08104	62.7356	36.0616	-94.7116	-171	-59.3475	140.015	62.3337	40.992	51.5743	11.0426	-65.5436	95.2971	-88.6232	168.732	-157.82	164.623	-61.6997	159.597	-54.5406	-48.3399	-74.8919	318.591	-60.7566	336.484	-60.1213	111.08	-84.535	43.7654	-158.762	37.4889	-20.6121	109.868	-128.894	82.2879
308	-227.907	3.58188	1.03832	62.3413	36.5819	-95.6772	-175.991	-54.8294	144.44	58.4233	40.1225	51.3597	12.8853	-67.1484	95.5901	-88.6124	168.13	-155.462	171.016	-69.5413	157.515	-51.7698	-49.678	-72.2711	308.055	-51.5611	334.65	-56.5271	108.933	-84.8848	42.1939	-156.376	33.7043	-17.8253	108.901	-129.006	82.1807
309	-219.673	3.59721	1.10518	61.6543	36.1291	-95.7957	-182.697	-49.7776	142.267	61.6217	38.4735	51.3313	10.111	-66.2705	90.4962	-84.025	170.614	-150.974	181.548	-82.5466	150.837	-44.5078	-51.3838	-75.6203	311.341	-54.3171	332.712	-53.793	112.442	-85.5736	44.9221	-161.991	38.9665	-21.8755	114.734	-134.059	82.2821
310	-214.9	3.60748	1.06173	62.4509	37.0089	-95.5538	-175.952	-55.125	142.538	60.3898	39.9591	51.0697	12.4136	-68.9276	91.0582	-84.279	171.056	-150.358	182.454	-83.7095	153.647	-46.8788	-51.577	-73.8766	308.663	-51.2985	326.228	-46.7031	110.868	-86.3643	45.896	-162.069	35.2701	-17.9839	112.551	-132.397	81.9198	1ra2_1rx7_wt_trial1910.0031.pdb
311	-218.919	3.60391	1.05499	63.2274	37.9462	-95.8393	-182.997	-49.7318	140.866	63.0529	38.2533	50.703	16.0978	-71.8486	92.4564	-85.1892	170.259	-150.445	182.151	-83.5142	155.884	-48.5934	-51.9807	-74.192	312.931	-54.8454	327.089	-47.5526	110.611	-86.6586	47.8366	-164.424	31.1923	-13.3492	111.993	-131.381	81.7315
312	-210.283	3.60503	1.02113	64.1508	39.3926	-95.7134	-179.917	-52.1555	141.167	62.33	38.9523	50.5189	17.0414	-73.1685	93.2086	-85.7113	171.073	-150.54	183.043	-84.3973	158.692	-51.1166	-52.1831	-74.5034	317.06	-58.3774	328.553	-49.0289	110.411	-87.6692	49.4162	-164.347	23.6592	-6.31908	110.111	-130.571	82.0592
313	-211.163	3.5851	1.03262	64.4351	40.2434	-95.4107	-173.319	-57.2138	142.025	60.4561	40.5692	50.4014	17.6956	-73.9871	93.1209	-85.4922	171.299	-150.41	180.77	-82.5434	160.001	-51.6193	-52.3135	-72.6308	312.7	-54.0158	322.986	-42.868	108.998	-88.1008	51.3468	-165.893	21.7442	-3.91506	109.404	-129.967	81.9677
314	-211	3.57161	1.06472	64.5771	40.4766	-94.8642	-180.616	-51.3164	140.192	63.2584	39.4274	50.0289	18.7712	-75.2654	92.1803	-84.3374	171.737	-151.206	179.766	-81.3654	159.254	-50.8667	-52.4506	-72.3489	312.851	-53.9527	322.419	-42.3435	108.809	-88.0988	51.0346	-165.687	21.061	-3.27957	108.891	-129.499	82.279
315	-202.879	3.5698	1.05396	66.2932	43.7395	-95.0091	-183.256	-49.5845	138.778	65.1861	38.5659	49.7098	20.0209	-76.4438	92.7116	-84.5007	171.932	-151.643	180.296	-81.7044	159.324	-51.0633	-52.664	-72.4537	314.553	-55.3991	323.7	-43.5626	108.86	-89.0858	61.7678	-175.416	11.3467	8.28438	108.585	-129.554	80.9029
316	-215.819	3.56569	1.0357	64.8694	41.5099	-94.5114	-180.003	-52.2643	138.007	65.6554	39.4077	49.3423	21.2249	-77.2321	92.5777	-84.0371	171.706	-148.929	187.474	-90.3314	157.641	-48.8918	-53.9124	-72.211	315.145	-55.8926	322.73	-41.8524	108.104	-88.8546	57.6	-172.732	20.3373	-0.149378	109.421	-130.028	80.0575
317	-185.947	3.55467	1.0664	67.6278	45.8646	-94.5743	-179.075	-52.7284	139.265	64.1517	39.7294	48.8513	21.7316	-78.1409	90.619	-81.8587	172.434	-150.742	183.141	-84.9708	158.242	-49.9688	-53.057	-72.3938	316.505	-57.0838	323.537	-42.6282	108.169	-88.6911	64.5421	-177.616	2.62643	16.3502	107.194	-128.626	82.1609
318	-220.422	3.62075	1.09574	64.883	42.6419	-94.6141	-180.674	-51.1025	140.175	63.2985	39.6117	49.8252	16.1306	-75.8672	87.313	-79.8308	177.239	-150.241	185.86	-87.9813	156.322	-48.2817	-53.2053	-73.3527	311.304	-51.9431	318.651	-37.6943	109.992	-88.2283	50.5139	-164.183	12.1542	4.04688	107.667	-129.495	84.4653
319	-213.992	3.62071	1.05899	64.0283	39.9831	-94.6167	-170.623	-60.9574	141.84	61.851	40.3196	48.556	22.6797	-82.0821	84.5455	-76.0994	176.166	-149.762	188.588	-91.2806	156.314	-48.0477	-53.079	-74.4688	315.028	-55.324	322.051	-41.8086	110.911	-87.6111	44.4268	-160.073	22.9492	-6.688	108.351	-129.212	84.3734
320	-239.246	3.60558	1.06323	65.5255	43.7442	-94.6419	-169.382	-61.8732	141.956	61.5008	40.5876	48.0184	25.0273	-84.5825	83.4552	-74.6452	176.453	-150.011	185.765	-88.5999	156.193	-47.3783	-54.0814	-71.7961	306.998	-48.355	321.535	-39.9908	109.243	-88.93	51.3131	-163.928	9.55194	6.64057	106.726	-129.626	83.7062	1ra2_1rx7_wt_trial1910.0032.pdb
321	-237.497	3.59672	1.06289	64.2803	39.8397	-94.6493	-172.783	-59.2975	140.249	63.651	39.8031	48.2393	25.8618	-84.4406	85.3769	-76.439	174.748	-150.118	183.767	-86.5648	156.425	-47.4239	-54.0616	-74.2334	315.623	-56.2391	328.247	-48.0314	111.056	-88.1949	43.6104	-158.676	22.4868	-6.30609	107.78	-129.365	83.7346
322	-243.576	3.58917	1.04504	66.2369	44.2125	-94.8511	-170.439	-60.7082	142.574	60.718	40.5571	47.3802	30.1404	-87.2232	85.8058	-76.1875	173.458	-148.87	189.486	-92.8054	156.639	-47.7582	-54.4441	-75.5224	319.556	-60.0772	333.679	-53.7851	111.926	-89.9524	55.7636	-167.708	7.0507	10.3269	106.619	-129.829	82.3606
323	-243.173	3.60708	1.05727	63.7384	38.8489	-94.9616	-168.872	-61.575	142.728	60.0457	41.0231	47.651	29.8971	-86.9355	86.1952	-76.6308	173.008	-147.462	189.982	-93.5538	154.432	-45.864	-53.9191	-76.1344	317.28	-57.8848	330.785	-50.4284	112.472	-88.2624	40.2503	-155.638	25.6469	-9.87622	108.348	-130.227	83.8166
324	-218.103	3.6625	0.988091	65.9016	42.6337	-95.0222	-180.126	-53.7316	140.121	65.0781	37.9367	48.0554	30.6145	-88.5129	88.0296	-78.2418	172.568	-149.432	188.847	-91.5614	156.005	-47.8265	-53.2577	-74.7181	315.49	-55.8113	326.562	-46.1821	111.608	-90.2119	50.6042	-162.631	11.9258	4.89892	106.612	-129.976	83.1271
