## Supplemental Data 2 for "Linearised loop kinematics to study pathways between conformations": 1ra2_1rx7_wt_trial1926.csv

iteration	score	CA_rmsd_start	CA_rmsd_target	torsion_rmsd_start	torsion_rmsd_target	phi_9	psi_9	phi_10	psi_10	phi_11	psi_11	phi_12	psi_12	phi_13	psi_13	phi_14	psi_14	phi_15	psi_15	phi_16	psi_16	phi_17	psi_17	phi_18	psi_18	phi_19	psi_19	phi_20	psi_20	phi_21	psi_21	phi_22	psi_22	phi_23	psi_23	phi_24	psi_24	file
1	-397.598	0.124246	3.76269	4.74838	56.827	-97.416	-171.814	-64.0434	155.707	67.7682	11.9075	71.399	16.9403	-68.0007	126.173	-118.444	-16.788	-154.954	171.295	-164.324	160.503	-52.8894	-37.5184	-103.792	163.637	-47.9739	145.617	-68.1392	141.68	-78.2415	50.5341	-150.705	154.553	-134.01	109.642	-133.297	75.6124
2	-382.973	0.282221	3.69751	7.42423	56.0837	-96.3644	-165.137	-69.4901	153.598	66.8346	17.2399	69.7638	19.8353	-74.3989	120.459	-113.899	-12.8021	-159.321	171.47	-161.387	156.395	-46.8317	-37.3861	-103.645	164.989	-46.9166	146.805	-70.8257	141.354	-77.0999	43.4585	-145.765	149.229	-129.835	109.204	-132.625	76.6975
3	-378.306	0.337911	3.66593	7.6742	55.8616	-95.9654	-164.895	-69.9238	151.896	67.4173	19.4863	68.4427	26.22	-79.6946	119.618	-112.884	-14.2218	-163.632	170.793	-158.81	161.721	-49.4811	-37.0729	-103.547	164.54	-47.0087	143.951	-68.2846	141.397	-77.175	42.0042	-144.299	149.281	-129.843	109.064	-132.708	76.49
4	-360.87	0.398263	3.64684	10.1343	56.1459	-95.5139	-161.657	-72.4144	150.457	67.1494	22.1689	67.6276	28.3686	-80.8399	119.509	-113.016	-14.1602	-163.497	173.004	-159.699	153.712	-42.8212	-36.9777	-104.193	165.06	-45.8965	147.889	-73.179	141.768	-76.639	37.008	-140.359	144.376	-126.253	108.241	-131.585	77.5017
5	-339.535	0.465259	3.62606	12.4793	55.3142	-94.8705	-157.128	-76.0711	149.451	66.2205	25.4568	66.8326	30.1293	-81.7472	119.131	-112.995	-14.0901	-164.187	173.773	-158.545	146.579	-36.8205	-36.9112	-102.703	171.87	-52.0477	149.26	-73.6974	140.904	-76.2833	29.5879	-134.304	141.419	-124.202	107.185	-130.442	78.485
6	-336.785	0.545079	3.58271	14.5261	54.8958	-94.4163	-155.514	-77.4151	148.046	65.8827	28.5067	66.1855	31.6745	-82.3483	118.65	-113.171	-14.3712	-166.346	171.75	-154.515	141.208	-31.6283	-36.8517	-102.219	174.839	-54.6313	147.566	-71.6188	140.936	-76.8645	25.8182	-132.785	134.963	-117.387	110.701	-132.843	78.3754
7	-308.716	0.64264	3.52321	16.0731	54.0845	-94.0809	-154.535	-78.1302	147.138	65.3737	30.8728	65.8088	33.0692	-84.2097	118.344	-113.372	-13.5739	-167.023	172.821	-154.233	136.45	-27.6011	-36.903	-101.004	181.106	-60.7244	143.953	-67.7557	140.757	-76.8201	25.0258	-134.603	129.586	-112.105	112.116	-132.732	78.7082
8	-264.323	0.707474	3.49714	17.7842	53.8741	-93.5047	-157.978	-75.7848	144.233	67.0178	33.4897	64.5769	37.4623	-87.5714	116.673	-112.146	-15.2928	-167.977	175.259	-154.267	131.479	-23.3868	-37.045	-100.236	189.148	-68.7229	146.684	-71.283	141.39	-76.9777	21.9155	-132.688	128.773	-111.058	111.693	-130.619	78.5243
9	-249.745	0.785955	3.45457	19.58	54.1071	-92.4962	-154.931	-79.2493	142.726	67.6964	35.9016	64.081	39.9312	-91.9481	116.584	-112.204	-14.6152	-165.057	182.642	-161.416	125.855	-20.1075	-37.4744	-99.2486	190.002	-69.0037	143.235	-68.4237	140.934	-77.0377	22.197	-134.319	123.705	-106.139	111.66	-130.442	78.485
10	-246.232	0.808792	3.44644	21.088	54.9363	-92.1972	-149.399	-83.6332	143.147	66.224	37.4178	63.7864	41.4122	-93.3251	116.31	-111.541	-14.6506	-164.878	181.68	-159.509	122.365	-17.453	-37.8838	-99.0909	189.046	-66.2251	146.69	-72.2441	141.042	-78.1717	21	-133.646	118.762	-102.217	111.265	-130.837	79.0547	1ra2_1rx7_wt_trial1926.0001.pdb
11	-258.363	0.902292	3.41885	23.5104	55.1727	-91.9529	-144.878	-87.5239	144.134	64.7241	38.4701	62.3351	46.9644	-105.037	111.558	-106.146	-9.33489	-163.281	182.667	-159.428	117.915	-14.5673	-38.4954	-99.4859	190.115	-64.836	147.097	-75.0646	140.967	-78.4886	18.5979	-131.78	115.605	-98.9503	111.065	-130.442	78.485
12	-251.667	0.997166	3.39086	24.6094	54.4366	-91.9641	-146.891	-85.9267	143.219	65.6861	38.3656	60.886	55.1551	-118.546	107.042	-101.032	-5.37585	-165.086	178.616	-153.715	117.598	-13.8158	-38.7233	-98.1819	191.207	-64.9443	141.477	-69.7604	140.609	-79.0868	19.0919	-133.302	117.607	-100.128	110.937	-130.442	78.485
13	-259.133	0.980915	3.42415	25.1802	54.472	-91.7273	-151.063	-83.1991	141.721	68.0214	37.727	60.496	56.4042	-118.754	106.189	-99.5306	-5.60898	-163.532	182.224	-156.252	115.023	-12.3346	-39.2621	-99.5402	192.317	-64.1691	142.277	-71.1042	140.703	-79.801	16.0864	-128.265	117.144	-100.566	109.848	-130.442	78.485
14	-255.201	1.01206	3.4019	26.1943	54.6115	-92.0204	-153.791	-80.3606	141.104	68.0972	37.8561	60.2266	59.7017	-121.062	105.892	-99.583	-5.94776	-165.829	177.855	-151.061	115.807	-12.4104	-39.4549	-98.7307	196.21	-67.4494	145.702	-74.5182	140.762	-80.6975	13.6195	-126.272	112.16	-96.0508	110.033	-130.512	78.5177
15	-261.141	1.02964	3.41997	27.5411	54.7772	-91.4035	-152.559	-82.4345	140.249	69.4825	38.1255	59.3707	67.7367	-131.15	105.885	-97.684	-5.77171	-165.506	178.581	-149.47	114.382	-11.3988	-39.9346	-98.6972	197.399	-67.9375	146.419	-74.7877	140.926	-80.6409	8.19352	-122.041	118.921	-101.807	110.679	-130.442	78.485
16	-258.357	1.03091	3.4525	28.7494	54.9375	-90.9819	-152.054	-83.7538	139.64	70.8207	37.9245	59.0428	71.8149	-136.405	107.038	-97.3781	-6.14478	-164.343	179.983	-148.974	111.737	-9.47506	-40.6301	-97.3808	199.748	-69.2187	148.285	-74.811	139.617	-80.9044	3.86251	-117.796	122.526	-104.792	109.645	-130.442	78.485
17	-253.962	1.09374	3.47428	31.5756	55.0097	-90.5557	-150.46	-86.0255	139.11	72.0654	37.8002	58.4028	83.9657	-154.49	106.924	-95.5131	-2.12461	-165.138	178.435	-145.007	114.063	-11.1305	-40.7544	-96.1872	205.815	-74.6442	147.565	-73.0029	138.814	-81.6395	-0.0424402	-113.667	124.032	-105.807	109.119	-130.442	78.485
18	-257.358	1.09155	3.51056	32.0907	54.6396	-90.5398	-151.442	-85.1199	138.675	72.8021	37.26	58.3237	84.3173	-153.507	107.021	-94.7235	-1.86196	-165.319	177.624	-142.465	113.489	-10.6799	-40.851	-97.3842	210.497	-77.737	147.71	-73.4023	138.717	-82.9819	-0.538353	-111.045	121.58	-104.39	108.302	-130.483	78.4859
19	-264.28	1.09581	3.53963	32.464	54.6895	-90.4721	-152.268	-84.7526	138.396	73.4307	37.0669	58.1561	86.1243	-154.458	107.04	-93.7381	-1.87477	-165.558	178.117	-141.369	113.019	-10.9158	-41.1191	-98.5247	209.253	-74.8394	146.939	-73.7462	138.856	-83.8985	-2.53614	-107.076	122.164	-106.017	107.103	-130.442	78.485
20	-257.756	1.11383	3.56875	33.8027	55.1472	-90.4266	-156.672	-81.3531	136.699	75.9935	35.9887	57.9895	87.1739	-154.555	106.849	-92.7311	-2.35315	-164.877	179.342	-141.103	112.322	-10.4302	-41.5146	-97.9117	215.568	-79.3416	152.925	-78.304	137.507	-85.0911	-6.20527	-101.99	116.168	-100.926	105.562	-130.442	78.485	1ra2_1rx7_wt_trial1926.0002.pdb
21	-266.652	1.13401	3.58243	35.1461	55.4257	-90.4891	-154.419	-82.9675	137.642	74.7681	36.2342	57.9518	88.6108	-155.92	107.397	-92.6507	-1.22456	-164.283	181.294	-142.55	110.236	-8.92673	-42.113	-97.3399	218.728	-81.5066	156.04	-81.283	136.696	-85.9025	-7.83977	-99.3435	110.52	-96.3199	104.748	-130.442	78.485
22	-271.319	1.16802	3.61235	35.3695	54.3868	-91.0222	-156.524	-79.8971	137.203	74.1193	36.499	57.385	90.2923	-155.983	105.995	-90.3001	-1.98017	-168.584	172.497	-130.221	116.429	-13.3847	-41.3749	-96.8	219.104	-82.8724	149.61	-73.384	136.624	-86.5716	-14.3373	-91.5714	114.66	-100.132	104.646	-130.442	78.485
23	-266.449	1.1804	3.65195	36.5762	54.8814	-91.1134	-156.643	-79.6962	138.197	72.9403	36.6876	57.0075	92.3333	-156.653	105.39	-88.4504	-3.08629	-166.615	176.682	-132.495	113.578	-11.7688	-42.3873	-95.8831	224.504	-86.7951	154.276	-76.2287	135.041	-86.9766	-18.3318	-87.4956	115.464	-100.79	103.765	-130.442	78.485
24	-268.18	1.19851	3.69433	36.8456	54.4899	-91.1601	-153.932	-81.7466	139.268	71.5466	37.0467	56.8467	94.5299	-157.526	105.875	-87.1428	-4.44187	-167.624	173.33	-126.034	114.132	-12.24	-42.7245	-96.2027	222.931	-84.2444	151.755	-72.2656	134.114	-86.1395	-23.6883	-83.1682	125.011	-109.216	102.779	-129.277	78.7059
25	-268.985	1.20778	3.71468	37.5529	54.188	-90.9176	-157.339	-79.8006	137.762	74.0863	36.2872	56.7487	95.5653	-158.148	106.081	-86.5246	-4.05357	-169.062	171.452	-121.859	117.018	-14.453	-42.3698	-97.623	229.684	-90.3235	152.714	-71.9769	134.604	-87.2289	-25.2231	-81.6469	123.557	-107.358	105.008	-130.442	78.485
26	-270.959	1.21903	3.73462	38.7408	54.285	-90.9708	-158.582	-78.8429	138.48	73.4958	36.1195	56.5277	96.5787	-158.418	105.831	-85.4597	-4.3233	-167.533	174.414	-123.525	115.522	-13.0993	-42.8154	-98.0733	237.259	-97.477	154.927	-72.763	134.29	-87.9777	-27.1952	-79.4375	120.987	-104.591	105.364	-130.442	78.485
27	-276.699	1.23032	3.76977	39.0868	53.5035	-90.6144	-160.186	-78.7938	137.324	75.8299	35.5594	56.3564	96.6489	-157.87	105.593	-84.7577	-3.73303	-169.098	172.361	-119.819	116.925	-14.891	-43.0916	-97.8847	240.51	-99.2905	158.738	-74.7496	132.748	-87.9414	-28.9782	-78.0285	123.564	-106.79	104.856	-130.442	78.485
28	-288.165	1.24339	3.81042	39.4338	51.6755	-90.4492	-162.299	-77.7272	136.629	77.3393	34.9914	56.2729	91.934	-152.119	104.661	-84.2013	-2.98686	-172.818	166.347	-111.879	122.815	-19.9031	-42.5778	-96.5657	246.198	-104.135	167.144	-79.6999	130.819	-87.3089	-34.0711	-74.8454	125.48	-107.794	105.518	-130.442	78.485
29	-328.466	1.26702	3.84301	39.7326	50.8629	-90.3381	-162.963	-77.776	137.232	77.0495	35.1999	56.0181	92.7278	-152.62	104.419	-83.5047	-2.37982	-174.899	163.411	-106.874	126.58	-23.1005	-42.5893	-96.1836	248.079	-104.876	171.826	-81.1212	129.191	-86.7081	-36.4309	-74.4758	130.852	-111.957	105.76	-130.442	78.485
30	-329.553	1.29114	3.87645	40.2767	49.3555	-90.4923	-163.851	-76.6772	137.535	76.3561	35.4185	55.4801	89.1862	-147.675	102.105	-81.446	-2.20478	-173.397	166.243	-109.149	124.287	-21.0866	-43.8701	-94.9178	254.838	-110.79	181.431	-87.0704	127.285	-86.5024	-37.3092	-74.781	133.064	-113.426	105.791	-130.442	78.485	1ra2_1rx7_wt_trial1926.0003.pdb
31	-329.162	1.32172	3.91366	41.063	48.3863	-90.2199	-164.388	-76.9394	136.306	78.1734	35.1929	55.3995	90.6795	-150.065	102.987	-81.7734	-1.16702	-175.197	163.64	-104.525	129.672	-25.3901	-43.6393	-94.3139	259.678	-114.913	188.594	-91.5366	125.953	-86.4179	-37.6792	-74.8353	138.321	-118.064	105.195	-129.973	78.48
32	-334.357	1.36655	3.9535	41.7815	46.9188	-90.049	-164.675	-77.1929	136.007	78.935	35.0191	55.5228	87.2368	-146.384	103.133	-81.9135	-0.321491	-177.648	159.781	-98.6502	138.413	-32.7442	-42.9568	-92.519	262.26	-117.217	198.781	-96.4149	123.339	-85.6537	-42.5851	-71.0313	142.751	-121.891	105.171	-130.442	78.485
33	-334.796	1.40764	3.98772	43.5689	45.9187	-89.8803	-164.93	-77.5877	135.769	79.7073	34.8657	55.5229	88.6339	-148.651	104.231	-82.4811	0.782778	-179.449	156.696	-93.592	144.292	-37.4731	-42.4415	-90.7252	267.629	-122.848	212.43	-106.184	121.408	-85.9498	-43.0087	-70.0206	145.764	-124.987	104.501	-130.442	78.485
34	-335.875	1.42755	3.99824	43.2825	45.9898	-89.9787	-170.94	-72.8455	135.136	81.0394	34.11	55.5195	90.3404	-151.076	104.712	-82.8217	0.910157	-182.002	152.186	-87.5986	151.111	-43.0452	-41.4429	-91.1221	267.14	-121.463	211.547	-104.897	121.3	-86.6805	-39.2479	-72.7849	145.721	-125.228	103.294	-130.442	78.485
35	-334.868	1.44334	4.00182	42.6407	46.1618	-90.244	-171.128	-72.1944	135.205	80.5337	34.2253	55.3069	90.1877	-150.39	103.966	-81.9973	0.942216	-182.168	151.656	-86.3665	152.888	-44.3357	-41.5159	-92.3281	266.127	-119.166	206.988	-100.94	121.597	-87.1883	-37.7672	-73.3664	145.988	-125.771	102.507	-130.442	78.485
36	-334.376	1.46952	4.01587	42.903	46.133	-90.3187	-166.66	-75.2654	136.276	78.5402	35.0766	55.173	89.882	-149.701	103.832	-81.5323	1.68341	-182.365	151.669	-85.3131	155.599	-46.6222	-41.5311	-92.8182	267.008	-119.255	206.274	-99.9618	121.37	-87.4436	-39.6405	-70.8058	146.9	-126.971	102.174	-130.442	78.485
37	-334.714	1.50146	4.03348	43.1877	45.9515	-90.4589	-162.966	-77.7051	137.426	76.5537	35.7899	55.1486	87.6632	-146.913	103.515	-81.1392	2.42854	-183.1	150.611	-82.9289	159.348	-49.8864	-41.2509	-93.2331	268.164	-119.643	206.102	-99.3273	121.055	-87.6825	-42.0779	-67.6865	147.785	-128.16	101.917	-130.442	78.485
38	-340.224	1.51758	4.0483	44.0475	45.9187	-90.4325	-160.559	-79.7342	138.128	75.694	36.0928	55.1658	88.1486	-147.582	103.96	-81.115	2.67955	-183.226	150.471	-81.6261	161.414	-51.7693	-41.196	-93.2622	269.999	-121.024	209.097	-102.038	120.724	-87.5376	-44.6657	-64.8298	150.223	-130.661	102.135	-130.442	78.485
39	-339.656	1.52984	4.04676	43.9411	45.4135	-90.5218	-160.273	-79.851	138.107	75.6378	36.086	55.3448	84.6109	-143.784	103.25	-81.1293	4.22697	-181.586	157.087	-89.0303	155.064	-46.7659	-41.8415	-93.73	270.807	-121.29	208.428	-101.356	120.5	-86.6713	-49.703	-61.0405	151.588	-131.609	103.297	-130.442	78.485
40	-325.905	1.53361	4.04354	43.3998	44.5856	-90.5384	-159.305	-80.5994	138.669	74.9561	36.2786	54.9749	85.8094	-143.797	102.609	-79.6291	3.07674	-175.87	167.829	-101.211	144.876	-37.7592	-44.7905	-92.8472	273.386	-124.12	215.736	-106.476	119.746	-88.4339	-40.7481	-67.693	152.596	-133.414	101.209	-130.673	78.5744	1ra2_1rx7_wt_trial1926.0004.pdb
41	-341.661	1.52331	4.0457	42.9692	44.8178	-90.5977	-161.529	-79.1562	138.9	75.3447	35.7015	55.2999	82.4251	-140.033	102.361	-79.8664	3.66881	-182.41	156.685	-87.9797	155.89	-48.0055	-42.1664	-94.3166	271.304	-121.158	209.457	-101.305	120.549	-87.887	-44.4112	-66.5373	153.075	-133.199	104.684	-132.552	78.5434
42	-341.884	1.51095	4.04403	41.927	44.862	-90.4911	-165.754	-76.3416	137.025	78.2884	34.6671	55.697	79.8393	-137.82	102.316	-80.515	5.04159	-187.049	151.298	-82.2034	161.75	-53.8522	-40.3309	-94.8509	269.409	-119.196	204.28	-97.6137	121.362	-88.9548	-39.343	-69.6317	152.465	-133.156	101.569	-130.959	78.4889
43	-317.801	1.61975	4.0645	45.248	44.9863	-90.2485	-167.761	-74.3602	136.089	79.2283	34.5401	55.7893	91.5977	-156.182	101.504	-79.2978	8.94284	-183.675	154.09	-84.5864	159.472	-51.6126	-43.9627	-88.9301	276.325	-126.389	217.685	-108.905	118.393	-89.6618	-37.0496	-69.3231	150.167	-131.972	99.39	-130.442	78.485
44	-320.327	1.62376	4.07556	44.8958	45.8513	-90.3782	-164.457	-76.6113	137.211	77.4478	35.158	55.7505	88.8525	-152.892	100.869	-78.8504	10.3509	-189.383	144.976	-73.9487	172.074	-63.1322	-41.7222	-90.2766	273.368	-122.686	207.759	-100.853	119.198	-89.3587	-39.7466	-67.5095	149.092	-130.91	99.9295	-130.55	78.5489
45	-320.777	1.64317	4.08478	45.0601	45.6682	-90.3665	-163.611	-77.3069	137.383	77.1232	35.3388	55.6578	88.8259	-152.629	100.805	-78.5822	10.6286	-189.202	144.795	-73.0837	173.55	-64.1508	-41.9865	-90.6982	274.821	-123.357	209.555	-102.191	118.922	-89.9043	-38.1288	-68.1795	149.128	-131.266	99.2373	-130.442	78.485
46	-323.069	1.66257	4.0849	43.7913	45.2554	-90.6518	-165.1	-75.5491	137.245	76.7464	35.4733	55.5096	85.5339	-148.354	99.2881	-77.5524	10.5154	-188.417	147.403	-75.3155	171.159	-61.8607	-42.3757	-91.917	274.35	-121.519	205.226	-98.3429	119.162	-90.4508	-35.4136	-69.9408	149.212	-131.618	98.4258	-130.442	78.485
47	-321.135	1.6879	4.09321	44.3083	45.6531	-90.6884	-162.589	-77.443	137.345	76.2018	35.9692	55.3647	85.5936	-148.068	99.1957	-77.1602	10.7792	-188.262	146.676	-73.5056	173.824	-63.8878	-42.626	-93.1117	275.361	-121.259	202.329	-95.5345	119.021	-90.183	-39.2551	-66.4244	148.895	-131.234	98.8674	-130.442	78.485
48	-315.548	1.73704	4.1108	45.2198	45.9309	-91.3614	-160.702	-77.2165	139.056	72.472	37.2302	54.6769	85.5817	-146.519	97.1811	-74.8824	11.0837	-187.951	148.205	-73.5314	174.87	-64.5322	-42.6973	-93.9426	277.202	-121.97	201.172	-93.9928	118.666	-89.8709	-45.6423	-60.6481	147.92	-130.308	99.7411	-130.442	78.485
49	-298.31	1.78813	3.94566	44.6515	48.7856	-92.051	-156.339	-79.7308	143.747	65.9653	39.3095	55.3928	78.377	-134.478	90.8831	-68.7523	9.72851	-187.483	150.51	-74.6903	174.536	-64.203	-42.6958	-106.404	266.767	-108.7	177.52	-74.4156	126.596	-86.7972	-65.1958	-54.0845	188.7	-160.071	93.2941	-112.413	76.5753
50	-291.859	1.84315	3.98513	45.8307	47.8616	-92.568	-157.772	-77.0632	143.734	64.8571	39.4202	54.6001	77.3665	-131.516	87.3303	-64.7803	9.4159	-186.556	149.565	-72.3525	175.793	-64.5422	-43.4232	-105.439	274.168	-115.639	186.439	-79.8083	123.83	-87.0787	-64.4116	-53.6843	188.684	-160.904	92.7575	-113.184	77.2408	1ra2_1rx7_wt_trial1926.0005.pdb
51	-288.637	1.87333	3.99274	46.0439	47.0902	-92.8489	-159.308	-75.206	143.052	65.1035	39.2621	54.2531	76.173	-129.084	85.7524	-62.9358	9.70722	-185.392	153.146	-75.5236	176.349	-65.1351	-44.0091	-105.026	278.382	-119.489	190.682	-80.5435	121.277	-86.3817	-64.6415	-54.3061	187.327	-159.869	93.1933	-114.577	77.5813
52	-278.322	1.9013	4.0066	47.0293	46.6904	-92.8054	-161.321	-73.71	142.11	66.3708	38.7031	53.9288	75.3546	-127.282	84.2936	-61.2583	9.92552	-184.634	153.261	-75.3237	176.737	-64.9542	-44.9797	-105.554	284.31	-124.225	194.882	-83.6973	119.922	-85.233	-67.1809	-53.5481	185.738	-157.997	94.6322	-114.896	77.796
53	-268.89	1.91791	3.99995	47.738	47.3432	-92.8608	-159.968	-74.7893	142.455	65.9755	38.7914	53.8893	74.3886	-126.049	84.3092	-61.0732	10.6375	-185.272	151.15	-72.1621	184.445	-72.2143	-44.8113	-107.985	288.472	-126.19	190.261	-79.7867	119.181	-84.1977	-69.7791	-52.5123	185.025	-156.998	95.3635	-115.123	77.8028
54	-260.363	1.95785	4.01056	48.0418	46.9036	-93.3222	-160.182	-73.5034	142.939	64.4309	39.3007	53.6864	73.7335	-124.585	83.5971	-60.1201	10.7303	-185.209	151.484	-71.0498	185.633	-73.2524	-44.504	-108.747	293.221	-129.918	192.658	-81.3392	117.931	-84.1788	-68.1024	-54.77	180.955	-152.968	95.4631	-115.25	77.6684
55	-251.417	1.99602	4.02572	48.7656	46.7378	-93.2996	-160.493	-73.4224	142.869	64.7148	39.1051	53.5816	72.8304	-122.755	83.2403	-59.1635	9.94208	-183.649	152.507	-70.8203	185.038	-72.7065	-45.199	-109.792	299.075	-134.786	194.396	-82.5105	116.651	-84.7136	-68.4169	-54.0914	178.546	-151.04	95.1382	-115.14	77.6406
56	-229.821	2.02884	4.03023	49.8475	47.4151	-92.9495	-159.746	-74.7612	143.513	64.8133	38.7905	53.7495	70.7171	-120.04	83.4439	-58.7826	9.27409	-180.488	156.971	-74.936	185.183	-72.7247	-46.9176	-112.242	304.765	-138.714	190.299	-78.9552	115.583	-84.0828	-74.8917	-47.9859	182.867	-155.357	95.8082	-115.161	77.75
57	-232.202	2.04776	4.03323	50.2284	47.228	-93.0339	-160.493	-74.1639	143.283	65.061	38.71	53.8392	69.6246	-118.508	83.4652	-58.418	8.44499	-179.714	158.498	-75.3694	184.374	-71.8292	-47.1005	-113.163	309.368	-142.205	191.546	-80.088	114.975	-83.4401	-75.3032	-48.9465	179.86	-152.046	96.0166	-114.741	77.8553
58	-230.14	2.09804	4.05131	51.1574	47.6981	-92.9518	-162.596	-72.4455	143.015	65.4586	38.4647	53.8625	67.0697	-114.061	82.4194	-56.6625	5.80015	-176.4	161.61	-77.126	182.178	-69.3857	-48.4816	-115.315	315.809	-146.997	189.549	-78.1156	113.78	-83.5471	-78.3938	-45.8118	180.166	-152.828	94.5149	-113.226	78.3125
59	-203.684	2.11831	4.06521	52.6391	47.4001	-92.6379	-161.809	-74.3136	143.321	66.5249	37.7001	54.7916	62.867	-109.811	84.055	-57.8216	3.67652	-174.17	162.781	-76.5366	182.605	-70.5439	-49.097	-114.557	321.874	-153.076	198.49	-84.9367	112.549	-83.6571	-81.6401	-42.2204	181.873	-155.438	91.7232	-111.112	78.9924
60	-197.511	2.11024	4.05583	53.24	47.6305	-92.3057	-160.936	-75.8578	142.586	67.9154	37.4808	55.6437	59.7962	-106.131	86.131	-59.0117	0.270215	-173.25	162.821	-74.314	184.678	-73.2066	-48.8652	-114.717	324.357	-154.924	200.671	-86.4803	112.276	-82.7057	-85.6346	-40.8275	178.975	-151.623	93.3239	-111.586	78.6062	1ra2_1rx7_wt_trial1926.0006.pdb
61	-192.125	2.12436	4.06143	52.0758	47.3899	-92.4941	-162.795	-73.7871	142.305	67.7495	37.5916	55.5356	58.8237	-104.664	85.3898	-58.3155	0.52046	-174.203	162.468	-73.4261	185.646	-73.9908	-48.5458	-116.173	325.168	-154.659	195.328	-82.281	112.202	-83.7113	-77.0468	-46.9593	174.975	-149.57	87.6269	-108.266	79.734
62	-183.766	2.13271	4.06495	52.6297	46.9695	-92.4586	-162.301	-74.3915	142.536	67.7439	37.4959	55.6507	58.3255	-104.324	85.75	-58.7056	0.905108	-173.652	163.552	-74.6805	184.452	-72.7668	-48.892	-115.677	328.189	-157.811	200.711	-86.6855	111.716	-83.3792	-77.0386	-47.3243	174.363	-149.097	86.9504	-107.399	79.9816
63	-180.265	2.15201	4.06873	52.4034	47.304	-92.2225	-162.676	-74.8943	141.953	69.2091	36.9506	56.1517	57.0096	-104.172	87.5927	-60.7248	2.68549	-173.334	166.709	-78.3683	182.162	-70.1143	-49.339	-117.626	328.877	-157.146	192.868	-80.1216	111.593	-81.899	-80.2018	-45.9237	176.872	-150.941	87.0509	-106.385	80.4363
64	-166.318	2.18247	4.0799	53.3211	47.8136	-91.7576	-164.763	-74.2304	140.447	71.7767	36.28	56.7555	55.3402	-103.181	89.2663	-62.353	2.56148	-172.596	167.959	-78.9895	181.118	-69.0678	-49.4774	-118.612	331.43	-158.882	191.168	-78.4928	111.202	-80.5583	-86.5739	-41.8477	179.266	-152.578	87.9081	-105.852	80.7775
65	-140.856	2.20561	4.09327	55.0316	47.9187	-91.8734	-160.328	-77.9956	142.467	69.7599	36.6695	57.1909	53.4868	-101.712	90.4814	-63.6833	3.52647	-172.191	168.14	-78.579	180.264	-68.3874	-49.6235	-119.17	338.301	-165.282	196.421	-82.9985	110.336	-79.6144	-90.8134	-39.3266	180.747	-153.707	88.3711	-105.42	81.2674
66	-107.437	2.16369	4.12225	53.7697	47.9102	-91.9514	-153.422	-83.6591	147.319	64.1033	38.1897	57.1545	45.4754	-89.6587	88.2082	-60.5514	0.187658	-172.425	168.73	-77.84	179.518	-67.8275	-48.3937	-123.751	336.577	-162.465	193.639	-79.4455	110.779	-79.4488	-85.6729	-46.5668	186.619	-161.047	89.0978	-106.642	84.1518
67	-108.927	2.18421	4.1285	54.903	48.3883	-91.6696	-158.897	-79.7137	143.988	68.3092	37.1182	58.0086	40.3272	-83.739	88.5766	-60.5116	-2.06963	-173.453	165.839	-72.6576	181.86	-70.5132	-47.6231	-124.344	340.451	-165.327	194.825	-80.1415	110.447	-77.6628	-91.6318	-44.1897	184.588	-157.628	91.9716	-108.055	83.973
68	-100.019	2.1931	4.13124	55.9451	49.1745	-91.8284	-159.125	-79.3558	143.63	68.723	36.897	58.7613	35.9785	-79.2026	89.1429	-60.7148	-3.67766	-173.884	163.413	-68.1532	184.419	-73.4465	-46.8395	-126.194	345.868	-169.056	192.513	-78.7289	110.193	-76.5256	-95.2435	-43.4704	180.9	-152.681	95.1192	-110.249	83.5619
69	-99.2116	2.21652	4.13761	57.4324	50.3565	-92.132	-160.598	-77.3534	142.962	68.7754	36.9761	58.796	35.0366	-78.5053	89.9402	-61.5768	-1.27993	-177.173	161.103	-65.0155	190.702	-79.358	-45.7783	-128.748	351.603	-172.728	187.413	-75.0008	109.851	-74.693	-100.391	-41.2367	182.794	-152.814	96.8427	-110.641	83.1752
70	-10.2523	2.3065	4.19417	57.4215	50.5127	-92.7427	-173.69	-65.4647	142.869	69.204	35.3085	60.9542	24.0783	-68.3525	86.8316	-61.4531	0.394044	-172.974	171.935	-78.2575	178.412	-65.3377	-49.1074	-127.712	349.532	-168.352	181.03	-70.6395	110.383	-71.7435	-110.721	-32.7804	184.29	-152.912	92.7035	-103.619	84.0154	1ra2_1rx7_wt_trial1926.0007.pdb
71	35.803	2.36084	4.22758	57.0588	49.4059	-90.0816	-174.58	-62.2786	141.751	69.0367	38.1988	62.1376	18.358	-62.8457	86.1114	-61.5428	-0.519272	-171.853	171.67	-77.1978	178.077	-65.1712	-49.0849	-126.833	352.916	-171.901	188.431	-76.3411	109.897	-73.6824	-103.477	-38.1435	174.149	-144.595	87.1267	-100.743	85.8115
72	16.8072	2.37651	4.22692	57.1654	49.6294	-90.2997	-176.062	-61.6577	141.335	70.1368	37.3701	62.2792	17.5739	-62.7887	85.6047	-61.1308	0.091244	-171.911	170.566	-75.6975	179.201	-66.3412	-48.9495	-127.409	355.636	-174.067	188.881	-76.6123	109.516	-75.0531	-104.909	-36.3763	168.672	-139.774	89.7119	-103.816	85.0647
73	46.2674	2.3962	4.22944	56.896	49.6705	-91.38	-176.867	-60.5545	144.107	67.1857	36.9051	63.1808	13.0116	-58.4074	86.2093	-62.3731	0.527984	-172.034	169.299	-73.6375	179.981	-67.0218	-48.4836	-127.798	351.2	-169.449	183.317	-70.4818	112.085	-77.331	-102.744	-38.5461	165.229	-136.89	80.9059	-95.6107	85.9152
74	-29.8894	2.39896	4.22925	58.3281	49.657	-91.3103	-177.412	-62.6416	140.497	72.7474	35.1326	63.5174	11.5961	-58.6121	85.8142	-62.1285	1.77132	-174.232	162.337	-65.429	185.239	-72.5573	-47.724	-126.195	356.422	-175.168	196.39	-81.0238	111.358	-78.8254	-107.185	-34.2571	158.175	-130.252	86.0025	-100.876	84.5084
75	-18.178	2.43199	4.21309	59.3606	50.1157	-91.1202	-175.751	-63.7901	140.69	72.2804	35.6539	64.1718	8.30437	-55.689	85.5139	-62.2618	1.81595	-172.525	162.074	-65.0625	187.023	-74.4735	-48.2471	-125.267	354.523	-173.765	197.169	-80.0042	110.859	-80.2116	-113.774	-28.2122	153.723	-126.152	91.4928	-106.735	83.4208
76	-44.5076	2.46224	4.22429	59.5299	50.7326	-90.6526	-177.073	-65.6667	137.202	78.3281	33.7373	64.6935	6.7394	-56.8519	85.0346	-61.91	3.50237	-170.452	165.375	-68.7714	183.982	-71.3165	-49.1591	-126.9	360.348	-178.47	196.513	-79.0219	109.701	-81.4265	-116.889	-25.0062	148.148	-121.382	91.9908	-107.663	83.0565
77	-16.6243	2.49375	4.2068	59.8386	50.8022	-90.8963	-174.548	-67.2386	138.66	76.2706	34.3126	65.544	2.28568	-53.2647	84.8652	-62.4208	4.89936	-169.549	165.744	-69.3992	184.45	-71.3716	-49.7062	-126.57	358.925	-177.389	194.893	-75.7272	108.963	-80.6123	-119.565	-23.5596	150.239	-122.695	92.7917	-108.497	82.8209
78	6.73842	2.51716	4.21263	59.9838	51.0522	-90.934	-174.075	-67.5712	138.437	76.2589	34.4568	66.4524	-2.1879	-49.5649	85.1339	-63.3213	5.61969	-167.803	169.205	-73.0634	181.924	-68.6375	-50.389	-126.251	356.657	-175.396	192.389	-71.812	108.318	-81.2521	-123.801	-20.112	147.778	-119.796	98.3068	-113.532	81.7464
79	-2.85609	2.54143	4.216	58.8758	49.8288	-90.943	-175.619	-66.2404	137.425	77.3403	34.1613	67.1788	-5.55161	-46.7588	85.5161	-64.3858	6.52571	-167.484	169.27	-73.5479	180.989	-67.6501	-50.5854	-119.115	341.36	-164.925	193.249	-72.2756	108.533	-86.5104	-113.594	-14.7983	137.671	-117.129	84.1583	-105.497	82.8276
80	-0.848951	2.56743	4.21055	59.9863	50.72	-90.8318	-169.058	-72.7004	138.109	76.8693	34.6557	69.3802	-16.1788	-40.2122	87.9897	-68.181	11.5949	-169.342	166.438	-69.7939	182.758	-69.6089	-49.9324	-122.389	347.611	-169.066	186.448	-68.0569	108.27	-87.9392	-113.317	-14.2124	130.964	-111.031	88.9551	-110.707	81.9614	1ra2_1rx7_wt_trial1926.0008.pdb
81	-48.5067	2.58334	4.21571	61.197	51.1087	-90.3677	-167.124	-75.6297	137.049	78.5701	34.5893	69.2448	-14.7852	-41.9632	89.0873	-69.36	14.3289	-172.404	163.427	-66.7199	184.978	-71.4628	-49.6569	-123.946	356.856	-177.449	192.439	-74.2033	107.529	-89.3109	-115.832	-11.7299	129.211	-108.914	94.6136	-115.945	80.642
82	-52.1546	2.60331	4.21153	60.9573	51.0421	-90.7789	-165.738	-76.3888	139.267	76.3111	34.5908	71.19	-25.8724	-34.1684	91.548	-72.5817	17.4214	-173.16	159.308	-61.4587	191.156	-77.2382	-49.0135	-122.796	348.237	-169.547	187.65	-68.4811	107.731	-91.7169	-110.82	-11.9469	123.419	-105.847	92.7563	-117.405	81.0748
83	-75.5619	2.59442	4.18993	60.4329	48.6863	-90.0727	-163.195	-78.7676	137.709	77.4815	35.4816	70.9761	-23.6325	-36.3798	92.2234	-73.2544	18.3781	-171.416	167.824	-72.3067	185.913	-70.8385	-50.5975	-120.677	351.303	-173.977	204.332	-84.0097	106.728	-90.6095	-105.847	-17.0867	127.509	-107.47	94.4367	-116.828	79.0099
84	-72.634	2.58458	4.1812	59.5842	48.2679	-90.9308	-155.671	-82.6668	141.93	71.2978	36.402	72.5022	-32.164	-29.3174	93.94	-75.6836	22.7438	-172.75	166.36	-71.2771	188.713	-73.2944	-50.6062	-120.252	347.254	-170.539	200.79	-79.7251	106.483	-90.4306	-101.937	-19.7634	130.734	-110.784	91.2024	-114.932	79.1503
85	-71.9045	2.60717	4.17463	61.0733	48.8259	-91.1583	-158.122	-80.64	142.113	71.4402	36.0831	72.8347	-35.0114	-28.0091	94.5624	-76.715	25.0031	-171.947	170.172	-75.9703	186.253	-70.0937	-51.5898	-120.337	353.367	-175.225	204.238	-81.998	105.948	-90.1493	-108.079	-15.9386	124.18	-104.604	97.4613	-120.122	79.601
86	-62.3782	2.6193	4.17244	60.7771	49.2475	-91.0065	-161.863	-78.128	140.39	73.635	35.6303	73.3118	-37.9789	-26.4537	95.0019	-77.5006	25.8215	-170.987	173.248	-79.4709	185.956	-68.7974	-52.2729	-122.097	362.674	-183.034	207.276	-85.2619	105.363	-90.6623	-108.113	-15.7392	124.076	-104.682	100.495	-123.751	79.3605
87	-65.498	2.63044	4.17909	60.59	47.1205	-91.7242	-161.694	-77.6222	142.651	71.0515	35.6651	73.4984	-39.6175	-25.6264	95.3825	-78.0867	26.6579	-170.574	173.528	-79.1221	186.85	-69.5254	-52.0422	-116.762	347.808	-171.674	215.967	-88.4173	104.963	-89.6128	-107.033	-17.5076	129.211	-109.358	99.2166	-122.075	79.6813
88	-51.4111	2.64215	4.16481	59.9921	47.5487	-91.7571	-162.222	-76.8168	141.697	71.3421	36.0912	72.2303	-28.1859	-34.0285	93.3036	-76.5063	24.7585	-170.159	175.804	-82.2919	185.898	-67.8602	-52.5598	-120.482	360.096	-181.13	214.263	-88.9529	104.547	-88.5399	-105.187	-20.3014	127.617	-108.157	96.396	-119.346	80.7064
89	-42.3383	2.65911	4.16664	60.353	47.0948	-92.375	-159.27	-78.1122	144.624	67.4814	36.7628	72.8519	-33.3651	-30.5963	94.6546	-78.0704	27.5278	-170.154	176.853	-83.4627	186.712	-68.0523	-52.6977	-117.681	348.412	-170.858	212.552	-84.1494	104.561	-88.1813	-109.858	-17.3233	127.894	-107.193	100.077	-122.117	79.7994
90	-27.8854	2.64834	4.15299	60.2574	47.0861	-92.3439	-159.678	-77.614	143.718	68.0252	36.9355	71.7656	-24.6611	-36.6094	92.9902	-76.6294	26.1564	-170.166	178.768	-86.4164	187.624	-68.0716	-53.5661	-118.879	352.279	-173.736	211.939	-84.0384	104.309	-88.9052	-108.093	-18.426	126.775	-106.097	103.101	-125.649	79.2476	1ra2_1rx7_wt_trial1926.0009.pdb
91	-18.8467	2.63706	4.14363	59.7304	47.2113	-92.572	-158.893	-78.3114	145.462	66.6862	36.6281	71.0222	-18.9716	-40.4668	92.2135	-76.0426	26.2438	-169.835	180.633	-89.6033	184.049	-64.4872	-54.5576	-120.217	360.19	-181.026	214.483	-87.2811	103.861	-89.5989	-106.447	-18.4366	125.993	-106.162	101.949	-125.57	79.6022
92	-5.20425	2.65483	4.14532	60.227	46.5293	-92.8376	-162.338	-74.2533	144.333	66.5186	37.061	71.9183	-27.61	-32.5421	90.6114	-75.3307	27.2757	-168.893	182.35	-91.7806	185.174	-64.4175	-55.1039	-115.263	345.549	-168.876	219.992	-87.7976	104.103	-89.553	-111.441	-15.1121	125.83	-104.917	106.562	-129.013	78.8036
93	1.87376	2.64842	4.13087	60.2742	46.4031	-93.1421	-161.198	-75.1736	146.423	64.8872	36.7175	71.0653	-18.9566	-39.3222	90.4591	-75.0991	26.0642	-167.431	184.943	-95.379	182.793	-61.9033	-55.9474	-114.609	345.013	-168.411	222.6	-89.3845	103.967	-89.7642	-113.774	-12.8405	124.313	-103.235	107.919	-130.442	78.485
94	-5.44541	2.62794	4.1267	60.6654	46.2996	-92.9764	-159.857	-76.2145	145.563	65.2426	37.1409	71.8137	-25.4822	-33.8602	90.145	-75.3937	27.636	-166.636	187.479	-99.2835	182.643	-60.7049	-56.9694	-115.149	348.008	-170.941	225.413	-92.1947	103.869	-88.8942	-112.776	-14.9445	127.774	-105.828	108.694	-130.442	78.485
95	11.5845	2.63841	4.12069	60.944	47.3472	-93.3128	-160.162	-75.7018	147.378	63.7071	36.798	71.3213	-20.5381	-37.3611	89.9769	-75.3145	27.4833	-166.313	188.183	-100.315	181.626	-59.6828	-57.281	-118.801	361.56	-182.46	225.481	-94.5582	103.153	-89.9347	-112.587	-13.1527	126.01	-105.186	106.735	-129.71	78.7258
96	0.086577	2.6211	4.11436	61.1268	46.9109	-93.194	-158.228	-77.7396	147.237	63.6391	37.1814	71.958	-26.8655	-31.7107	89.398	-75.0293	28.7591	-165.684	190.747	-103.889	181.14	-58.4488	-57.8636	-118.442	362.267	-183.862	233.731	-102.072	103.257	-89.9064	-109.791	-16.2276	128.63	-107.367	108.389	-130.442	78.485
97	-14.1044	2.60151	4.11671	61.4477	46.1577	-92.9624	-155.861	-79.461	146.416	64.1415	37.4182	71.4245	-21.6021	-36.043	90.0601	-75.4652	28.6484	-166.383	190.597	-104.249	183.202	-59.6821	-58.2947	-116.125	356.732	-178.856	237.243	-104.136	103.948	-88.7258	-112.26	-15.5796	132.794	-110.255	109.659	-130.442	78.485
98	3.55869	2.62549	4.10414	61.8919	46.017	-94.1387	-161.678	-72.4978	148.245	61.0426	37.335	72.3814	-32.0014	-26.4787	88.245	-74.5296	29.9314	-164.654	192.913	-107.3	181.844	-58.1275	-58.5606	-114.982	354.985	-178.039	240.697	-105.176	103.191	-86.745	-111.893	-17.8479	132.211	-110.202	105.903	-126.276	80.0508
99	-15.9461	2.60043	4.11386	61.0288	45.968	-93.5231	-159.718	-76.2457	148.269	62.2972	36.9228	71.6832	-34.8423	-22.8799	83.857	-68.5295	28.5626	-164.679	192.628	-107.778	178.192	-54.6602	-58.5448	-117.735	355.834	-179.87	240.124	-107.496	102.719	-87.7607	-102.927	-25.8884	132.851	-109.822	108.181	-127.386	78.5333
100	-5.449	2.61037	4.11074	60.9934	45.338	-93.5466	-160.056	-75.8103	148.149	62.2889	36.9622	71.4257	-31.2309	-25.6753	83.387	-68.2844	27.8997	-165.096	190.78	-105.273	179.051	-55.5711	-58.2183	-114.584	346.494	-171.762	243.639	-107.651	102.617	-86.8033	-107.475	-22.836	132.654	-109.547	109.141	-127.9	78.9486	1ra2_1rx7_wt_trial1926.0010.pdb
101	1.28245	2.63957	4.10588	61.9079	45.7395	-93.242	-158.479	-77.3992	147.479	63.1405	37.1368	71.62	-29.2401	-28.4823	85.8467	-70.9186	29.0638	-166.617	187.023	-100.044	182.341	-58.8109	-57.2082	-114.696	348.586	-173.472	244.129	-108.1	102.689	-89.59	-109.022	-17.6693	127.069	-105.711	109.481	-130.442	78.485
102	20.2463	2.65815	4.10847	62.4443	45.9306	-93.7281	-157.333	-77.3485	149.817	60.2808	37.4512	71.8158	-30.9728	-27.4088	86.5601	-71.7965	30.5885	-166.291	187.738	-100.694	182.866	-59.2125	-57.1601	-113.919	347.494	-172.808	245.781	-108.079	102.281	-89.2878	-112.872	-14.5947	127.592	-105.961	109.657	-130.442	78.485
103	41.0205	2.66227	4.11093	62.9446	47.4557	-93.6674	-155.996	-78.151	149.508	60.1257	37.9056	71.1911	-24.7902	-31.9906	86.0291	-71.5031	29.9533	-165.887	189.656	-103.207	182.323	-58.2429	-57.573	-118.024	361.719	-184.026	243.375	-108.759	102.064	-88.7271	-117.156	-11.4662	128.604	-106.3	110.296	-130.442	78.485
104	80.6992	2.70463	4.10968	64.1221	46.7155	-93.8615	-154.364	-78.3803	151.228	57.3371	38.5896	72.0811	-27.1723	-29.2178	86.4809	-72.3466	31.9453	-166.794	190.996	-103.958	182.473	-58.7058	-57.0483	-112.25	348.331	-175.022	251.838	-110.837	101.301	-88.7336	-120.73	-8.71457	124.919	-102.564	110.895	-130.442	78.485
105	97.7785	2.70869	4.10198	64.2532	47.1317	-93.9267	-155.204	-77.8486	150.766	58.1673	38.2345	72.083	-26.1989	-29.8179	87.1085	-72.9608	32.4957	-167.227	191.874	-104.906	182.264	-58.3339	-57.1095	-111.798	348.604	-175.359	253.938	-111.965	101.214	-88.0219	-126.197	-4.6381	126.845	-103.664	111.55	-130.442	78.485
106	122.963	2.74578	4.09857	64.5909	48.0015	-94.1427	-157.627	-75.8928	149.781	59.6362	37.522	72.1313	-25.8321	-29.9885	87.6752	-73.5539	33.1825	-165.213	197.022	-111.599	178.235	-52.9411	-57.9839	-114.104	355.903	-180.871	252.656	-111.951	100.988	-88.6224	-127.263	-2.58009	121.308	-99.4902	109.803	-129.349	79.263
107	111.427	2.75017	4.10447	64.445	48.9909	-93.8919	-156.236	-77.7049	149.895	59.9779	37.5183	72.757	-29.1182	-28.709	90.037	-75.854	34.7771	-168.789	190.313	-101.954	177.449	-55.1095	-53.9676	-117.12	363.347	-188.654	251.276	-112.107	100.415	-88.3346	-130.735	-0.658636	122.401	-99.2785	111.709	-130.442	78.485
108	146.098	2.78274	4.10562	64.7341	48.105	-93.9399	-159.287	-74.6954	148.218	60.9832	37.7143	72.1302	-23.6726	-31.6154	88.0708	-74.1402	32.7056	-168.907	188.636	-99.7621	180.758	-57.2235	-54.0005	-111.951	348.497	-176.758	256.218	-111.656	100.322	-89.7028	-132.094	2.6016	118.187	-96.0927	110.72	-130.442	78.485
109	156.994	2.75944	4.10714	64.181	49.3563	-93.476	-157.185	-77.4723	147.963	62.0963	37.5321	72.5061	-25.8739	-31.0548	89.5889	-75.697	33.8163	-167.907	191.595	-103.807	178.524	-54.5245	-54.969	-116.781	363.627	-188.315	252.282	-111.496	100.251	-88.1758	-135.002	3.53679	124.227	-100.975	111.269	-130.554	78.7797
110	197.572	2.78908	4.11229	64.0476	49.5047	-93.2594	-163.651	-73.0909	144.558	66.7999	36.0802	72.6771	-26.1809	-30.8577	89.9928	-76.1285	33.8504	-167.325	193.023	-105.558	178.34	-52.8353	-55.5788	-118.578	368.424	-191.463	251.114	-110.578	99.7866	-88.7303	-132.876	3.36541	122.079	-100.605	108.08	-129.012	79.8628	1ra2_1rx7_wt_trial1926.0011.pdb
111	183.032	2.79784	4.10262	64.3602	47.5662	-93.8311	-162.508	-73.334	149.393	62.1258	36.017	73.124	-26.9901	-30.7815	92.0125	-78.1473	34.8878	-167.302	193.109	-105.255	178.132	-52.8903	-55.4961	-111.46	347.7	-175.124	257.062	-110.028	99.954	-88.5854	-133.155	3.87674	119.438	-98.6676	106.454	-127.896	80.467
112	213.596	2.80986	4.09658	64.497	49.27	-93.7087	-164.755	-72.1449	147.1	65.1966	35.2587	72.7483	-23.4351	-33.3197	91.9254	-78.0541	34.7366	-167.182	194.179	-106.892	177.697	-51.5585	-56.0507	-116.012	362.561	-186.719	253.766	-110.246	99.7992	-89.7833	-135.294	7.93527	117.005	-96.6168	105.787	-128.228	80.1218
113	245.419	2.80592	4.08336	64.4057	49.6815	-93.3111	-164.631	-72.8779	146.322	66.3696	35.2265	73.6317	-27.9176	-29.7646	93.3132	-79.714	35.9257	-167.667	194.551	-107.555	178.052	-51.2917	-56.687	-117.343	366.413	-189.627	252.018	-108.654	99.2433	-89.5312	-135.286	8.00648	116.955	-96.5559	104.944	-128.155	80.1345
114	266.781	2.80517	4.07789	63.4621	47.9244	-93.1023	-164.79	-73.2795	144.884	68.2193	35.0015	73.5129	-26.2471	-30.8496	93.6658	-80.0776	36.3154	-168.437	194.459	-107.515	178.517	-51.559	-56.7558	-109.885	341.084	-168.463	258.043	-107.31	99.1946	-88.5931	-139.854	10.509	117.111	-95.9644	105.771	-128.415	79.9537
115	290.839	2.8177	4.07013	64.8239	49.185	-92.7766	-167.263	-72.1345	142.819	71.2618	34.2543	73.4868	-25.5018	-31.4854	94.1105	-80.5719	36.9788	-168.759	194.886	-108.502	177.834	-50.1782	-57.2634	-115.339	361.03	-185.27	254.665	-107.971	98.623	-89.4688	-135.956	9.90131	114.003	-95.0517	101.937	-126.897	81.2142
116	329.162	2.82946	4.06219	64.2883	49.1424	-92.4011	-167.17	-72.6476	141.993	72.1595	34.4496	73.7373	-25.0775	-31.9498	95.2011	-81.7023	37.1035	-168.227	197.209	-111.643	178.184	-49.8324	-57.7712	-110.078	345.93	-173.14	259.102	-107.279	98.6873	-89.0878	-145.069	16.2172	113.946	-92.7066	105.746	-128.812	79.7396
117	339.62	2.83592	4.06683	64.4453	49.4037	-93.4467	-166.564	-71.8084	147.29	66.7016	34.2173	74.57	-32.3104	-27.0964	96.3814	-83.2833	39.7759	-168.307	195.331	-108.84	178.541	-50.6365	-57.3388	-109.376	343.078	-170.443	259.527	-106.345	98.4847	-89.9909	-146.67	19.3848	110.95	-90.6688	104.315	-128.622	79.8797
118	379.971	2.85583	4.07192	63.8474	49.3507	-93.2181	-163.133	-74.5592	147.837	65.5027	35.1654	74.0548	-26.0732	-31.277	96.528	-83.3949	38.9483	-169.544	194.448	-107.176	178.733	-51.0773	-56.4362	-110.255	342.642	-170.493	256.593	-102.05	97.169	-89.4822	-148.837	20.9751	114.542	-93.5694	103.205	-128.309	79.453
119	410.108	2.86178	4.05581	64.5922	50.3126	-92.7318	-167.46	-72.3937	144.008	70.671	34.0969	73.8497	-25.5975	-32.6536	96.6118	-83.5208	39.4835	-168.565	195.844	-110.355	178.575	-49.3872	-57.8001	-115.463	362.359	-186.532	254.638	-104.318	97.0819	-88.9203	-145.58	17.4507	113.659	-92.8709	102.925	-127.742	80.3731
120	465.399	2.88518	4.05325	64.9135	51.2985	-92.9888	-170.924	-69.0251	143.967	70.678	33.6783	74.1637	-26.788	-31.3232	96.7794	-83.8345	40.0079	-169.549	194.649	-108.526	179.161	-49.6349	-57.5078	-114.64	362.372	-186.945	256.701	-104.878	96.835	-89.5049	-151.969	23.7644	112.804	-91.3277	103.643	-128.387	79.7797	1ra2_1rx7_wt_trial1926.0012.pdb
121	504.171	2.88951	4.05045	64.285	51.8448	-92.1352	-170.045	-70.7901	141.823	73.1001	33.9957	73.7805	-23.2481	-33.9064	96.6527	-83.6394	39.6071	-170.084	194.473	-109.076	178.913	-48.7977	-58.0391	-114.103	362.21	-187.032	257.473	-104.469	96.5193	-89.4458	-156.073	27.5024	112.514	-91.1806	103.782	-128.656	79.7608
122	525.826	2.89333	4.04925	64.4001	52.2219	-91.3353	-169.453	-72.51	139.538	75.9041	34.0647	74.7609	-28.4516	-30.1639	97.9289	-85.2559	40.9443	-170.308	195.196	-110.054	178.436	-48.1479	-58.3033	-115.87	367.16	-190.636	255.609	-103.326	96.0828	-87.8363	-155.928	25.454	112.336	-91.131	102.912	-127.602	80.9013
123	553.209	2.91503	4.03447	64.454	50.7524	-91.1537	-165.518	-75.6554	140.479	74.5221	34.829	74.5664	-26.5518	-31.5076	98.3428	-85.6808	41.6801	-169.561	196.649	-112.983	179.092	-46.9165	-59.7035	-108.681	346.185	-173.634	261.945	-102.958	96.3739	-89.3092	-155.131	28.003	106.709	-87.6121	99.8962	-126.695	81.4127
124	558.48	2.92773	4.04759	65.2491	51.3023	-91.9051	-168.373	-73.0418	143.492	72.2781	33.8463	75.3809	-33.8522	-27.9153	100.128	-87.5957	43.5039	-168.728	194.676	-110.203	177.656	-45.1536	-59.4492	-111.385	357.762	-183.987	261.193	-104.285	96.0037	-89.3324	-154.801	26.9384	110.353	-89.5433	102.451	-127.824	80.7913
125	621.747	2.94276	4.04643	64.3664	52.3712	-91.351	-170.214	-71.9191	140.903	74.8682	33.8245	75.2386	-30.1054	-29.846	100.054	-87.5486	42.6541	-169.917	194.295	-109.915	177.884	-44.9131	-59.4806	-112.088	362.436	-188.141	261.712	-104.749	95.7583	-89.2298	-159.562	31.3061	110.236	-89.0421	101.602	-127.147	80.8604
126	676.392	2.96653	4.03737	63.4144	51.5673	-90.7735	-169.835	-73.0277	138.409	77.5045	34.0143	75.3099	-29.8888	-29.8211	100.29	-87.8248	42.73	-168.331	197.534	-114.974	179.398	-44.4405	-61.0726	-105.717	342.277	-171.422	266.553	-102.997	95.6189	-90.3022	-161.35	34.7733	105.737	-85.5884	100.474	-127.339	80.7353
127	719.552	2.96325	4.02243	63.7925	53.2561	-90.7766	-165.357	-76.5755	139.087	76.3242	34.7169	74.97	-26.7896	-32.0309	100.689	-88.2234	43.4473	-169.462	196.465	-114.076	180.99	-45.3029	-61.3457	-111.999	362.257	-187.029	262.684	-103.713	95.1597	-89.5457	-164.355	35.5928	106.592	-84.9268	102.61	-128.361	80.2486
128	760.92	2.98065	4.03915	63.0001	52.56	-90.6517	-170.952	-72.5151	136.689	79.7263	33.6497	74.6528	-29.2017	-31.1802	96.6811	-84.0782	44.2676	-168.698	197.558	-115.746	180.65	-43.9653	-62.0235	-105.492	342.23	-170.279	269.249	-104.665	95.7213	-90.9464	-166.231	40.2344	103.559	-83.8665	101.403	-128.863	81.0539
129	822.23	2.99438	4.04179	62.8812	52.9828	-90.7592	-165.883	-76.2417	138.328	77.2762	34.5649	74.7714	-28.6151	-31.4927	97.5449	-85.0248	44.9307	-168.386	198.821	-117.305	182.634	-45.0006	-62.483	-105.1	343.487	-171.472	270.662	-104.71	95.4075	-90.1768	-169.377	41.9061	104.046	-83.9387	101.553	-128.413	81.3622
130	829.233	2.99465	4.05642	63.9358	53.5305	-90.7863	-168.324	-74.4362	137.544	78.3628	34.4366	74.7428	-35.2075	-27.9688	98.1615	-85.7524	45.2124	-167.616	193.32	-111.273	179.692	-41.3568	-62.197	-107.835	353.813	-180.825	268.791	-104.154	94.4722	-89.7723	-170.398	41.5623	109.119	-87.2062	104.013	-129.614	80.6249	1ra2_1rx7_wt_trial1926.0013.pdb
131	818.975	2.98162	4.05003	64.481	52.9111	-90.3431	-165.933	-76.7503	137.607	78.1907	34.5983	74.7323	-35.7548	-26.8379	97.7486	-85.7679	46.5713	-169.061	189.731	-109.104	177.215	-38.2503	-63.223	-107.086	353.434	-181.625	269.393	-103.593	93.9316	-89.2138	-168.017	38.9702	111.463	-89.116	102.994	-128.629	80.733
132	857.959	2.9947	4.02571	63.1606	52.9313	-90.6876	-166.676	-75.4069	138.482	76.879	34.6774	74.0635	-29.9167	-30.2031	96.6953	-84.9608	46.0084	-167.74	193.508	-115.342	176.324	-35.7088	-65.1796	-104.336	344.791	-173.353	272.693	-104.578	94.6849	-90.549	-169.693	43.692	106.137	-85.7243	99.7336	-127.334	81.3088
133	916.087	3.00608	4.02541	63.3604	53.0371	-90.8353	-163.42	-77.8105	139.586	75.3415	35.1623	74.1093	-29.477	-30.5481	97.2758	-85.5688	46.6451	-166.852	195.93	-118.745	177.47	-35.7262	-66.0649	-103.48	345.671	-174.52	275.209	-105.674	94.5972	-89.6669	-170.899	43.5685	106.802	-86.1079	99.6591	-126.52	81.8614
134	984.771	3.01751	4.00678	63.3288	54.9227	-91.1619	-160.048	-79.9746	141.289	72.9867	35.7237	74.2768	-29.5388	-30.4528	98.231	-86.5475	47.4302	-165.505	199.251	-123.465	178.607	-35.5144	-67.2322	-111.13	366.882	-189.797	269.069	-105.418	94.3258	-89.0143	-171.948	43.2737	104.238	-83.3201	100.424	-126.746	81.7624
135	991.052	3.01407	3.98395	62.2735	54.0736	-91.2489	-162.156	-78.0611	141.218	73.0789	35.5096	74.6143	-31.651	-28.8274	98.7917	-87.1556	48.043	-166.338	197.643	-121.284	180.685	-37.0599	-67.065	-105.665	343.661	-166.973	274.012	-107.246	96.5242	-89.2464	-177.17	47.7233	102.216	-80.4261	101.581	-127.32	80.9431
136	1087.8	3.04925	3.9801	61.0808	54.6013	-91.5237	-167.47	-73.4292	140.234	74.3782	34.6904	74.4314	-29.2559	-30.1996	98.2684	-86.7691	47.3302	-165.991	197.174	-120.836	182.976	-38.2269	-67.3995	-103.82	337.361	-161.009	275.445	-106.43	96.646	-91.586	-178.678	54.1077	96.3949	-77.0483	97.2532	-126.25	81.2858
137	1180.46	3.06351	3.98095	60.9067	54.7594	-92.2619	-168.637	-71.7365	143.793	71.1791	34.029	74.7104	-30.4221	-29.6123	99.7889	-88.2645	48.94	-165.753	198.526	-122.616	183.574	-38.486	-67.9085	-102.724	336.803	-161.289	277.484	-106.109	95.8599	-91.062	-181.063	55.4145	96.7336	-77.0765	97.4943	-126.215	81.4161
138	1217.58	3.06272	3.95997	62.0083	57.0821	-92.0381	-165.843	-74.2315	143.602	71.1408	34.5351	74.286	-26.4987	-32.4996	100.239	-88.708	49.6751	-167.484	197.191	-121.451	183.679	-38.2201	-67.9783	-107.755	355.295	-177.3	276.093	-107.42	94.244	-91.6661	-187.599	62.0777	94.9557	-74.9777	98.1524	-126.984	80.7593
139	1314.47	3.06455	3.9544	61.3566	57.3393	-91.9173	-166.05	-74.2254	142.996	71.7655	34.5564	74.7088	-28.9952	-30.3237	100.708	-89.3273	50.2819	-166.817	199.864	-125.131	184.436	-37.9704	-68.9036	-106.275	350.319	-172.277	278.55	-107.893	94.6471	-92.6542	-195.41	68.3894	92.7582	-72.5012	99.1589	-127.495	80.1373
140	1416.87	3.0807	3.95612	59.9682	56.6152	-91.9457	-166.341	-73.8058	142.742	71.7562	34.6954	74.7758	-28.8967	-30.3331	100.705	-89.4177	50.2546	-167.708	196.932	-121.227	185.706	-39.0348	-68.6825	-104.62	342.969	-165.539	278.925	-105.258	94.1854	-92.5786	-198.863	70.5363	92.9024	-72.6217	98.895	-127.597	80.0603	1ra2_1rx7_wt_trial1926.0014.pdb
141	1443.53	3.08954	3.93954	59.8385	56.6023	-91.3808	-167.033	-73.8951	138.759	75.5638	34.8145	75.466	-34.8102	-26.1168	101.413	-90.3829	52.1253	-168.084	197.362	-122.126	185.299	-38.3674	-68.9873	-104.141	341.838	-165.204	279.832	-104.534	93.8625	-92.5132	-200.031	72.9302	95.7099	-75.8259	94.5241	-124.833	80.5552
142	1458.52	3.10603	3.94155	59.1993	56.0022	-91.1528	-166.67	-74.551	138.54	75.9908	34.8688	75.7184	-34.2342	-26.6477	103.192	-92.0398	52.42	-168.986	196.479	-120.649	184.197	-36.5331	-69.119	-102.483	335.25	-157.022	283.123	-108.72	96.5399	-92.6182	-200.469	71.7968	94.6802	-74.6812	95.9115	-124.477	81.0605
143	1502.76	3.10239	3.92626	58.9167	55.4339	-90.9272	-168.736	-73.0554	137.533	77.0801	34.8085	75.5758	-32.3354	-27.584	102.642	-91.684	51.5791	-168.727	196.974	-121.768	184.092	-36.0945	-70.102	-105.082	334.25	-153.073	279.268	-105.653	96.3622	-90.9177	-199.012	65.9641	95.5363	-74.8853	97.8334	-125.465	80.826
144	1564.75	3.1132	3.91654	59.1148	55.4077	-91.1226	-170.084	-71.507	137.426	76.8489	34.8179	75.2379	-28.3492	-29.8804	101.592	-90.8903	50.2564	-168.893	195.611	-120.22	184.532	-36.3264	-70.5797	-104.684	337.578	-157.85	281.961	-105.368	94.7225	-90.8295	-202.093	68.8509	95.6128	-76.1331	96.137	-124.901	81.9618
145	1604.15	3.11308	3.89864	60.2854	55.4635	-91.2084	-168.027	-73.0249	138.222	75.8216	35.1177	75.2035	-27.5515	-30.4353	101.645	-91.0441	50.4541	-167.771	197.946	-123.863	183.346	-34.6637	-71.9772	-106.599	345.002	-164.699	282.543	-105.521	93.3972	-89.7159	-203.36	66.3115	96.082	-75.9034	97.7128	-125.001	81.9095
146	1623.74	3.09363	3.88044	57.7839	55.2495	-91.5773	-166.982	-73.64	138.623	75.3587	34.9814	74.9437	-25.706	-32.6232	101.754	-91.3255	50.8419	-167.518	197.162	-122.934	183.572	-35.128	-72.4248	-107.286	333.325	-147.453	280.743	-107.868	97.9738	-92.5842	-207.388	72.7177	90.6575	-71.9077	98.5233	-127.531	81.4839
147	1663.92	3.09993	3.86289	59.7101	56.2019	-91.7715	-162.724	-76.7072	140.466	72.977	35.6351	75.1497	-28.8331	-30.1027	102.125	-91.9297	53.3093	-168.247	196.613	-123.049	182.602	-33.9096	-73.3645	-107.071	342.677	-160.308	284.584	-107.772	94.5605	-94.544	-210.279	77.0514	86.696	-68.9414	97.4821	-127.574	81.111
148	1730.45	3.11506	3.85134	59.0662	55.7962	-92.5277	-169.724	-70.1547	142.039	72.0973	34.1768	75.7164	-32.9217	-26.9738	102.849	-92.8291	54.3923	-167.379	197.789	-124.454	183.384	-34.4163	-73.656	-107.155	338.283	-153.844	284.85	-109.129	96.1548	-96.4028	-212.106	80.9711	82.071	-65.2745	96.6606	-127.723	80.6853
149	1763.89	3.14098	3.84351	58.3896	54.8271	-93.3055	-169.535	-69.0721	141.831	71.224	34.1348	75.7632	-32.297	-26.7906	103.279	-93.31	55.0272	-167.009	198.816	-125.898	185.089	-35.1974	-74.1514	-106.942	336.935	-152.09	285.454	-109.33	96.3676	-96.0823	-214.846	85.8205	84.2735	-66.9936	88.749	-121.476	80.7184
150	1839.86	3.14367	3.83836	56.7357	53.545	-92.9821	-165.369	-72.7496	142.652	70.2013	34.9242	75.7954	-31.2178	-27.7697	104.983	-94.9771	56.2968	-167.519	200.267	-128.192	186.148	-35.2843	-74.8729	-106.973	329.817	-141.271	285.262	-112.112	99.6391	-96.6799	-219.003	91.4227	84.2963	-67.4557	85.1487	-118.525	80.9145	1ra2_1rx7_wt_trial1926.0015.pdb
151	1978.36	3.19461	3.84755	55.7144	52.832	-92.8867	-162.593	-74.6823	143.868	68.5052	35.7504	75.879	-31.3584	-27.8331	106.304	-96.3775	58.185	-168.147	199.497	-127.698	186.05	-34.8417	-74.8791	-101.945	319.49	-136.326	288.438	-109.601	98.0239	-95.574	-217.335	90.2372	91.7601	-73.7036	78.121	-111.679	80.6878
152	2013.3	3.2137	3.84246	57.3001	52.9523	-92.8242	-159.793	-77.1063	144.936	67.3585	36.1213	75.8779	-30.723	-28.46	107.729	-97.7274	59.6594	-167.968	202.695	-132.735	186.065	-33.528	-76.1803	-99.642	325.253	-147.682	294.094	-109.309	93.8374	-95.479	-218.828	92.4254	90.8115	-72.8893	74.4341	-108.429	80.9815
153	2058.19	3.23201	3.8253	56.479	52.7889	-92.9794	-156.552	-79.4439	146.492	65.3737	36.6491	76.0915	-32.4034	-27.3853	109.184	-99.3204	62.0788	-168.456	202.571	-133.073	186.944	-33.7059	-76.5348	-101.893	321.293	-137.791	289.42	-110.024	97.7505	-96.9867	-219.534	96.53	85.139	-68.2834	71.1205	-106.937	80.9316
154	2130.51	3.24817	3.81855	55.9084	51.796	-93.1078	-154.252	-81.1381	147.503	64.0628	37.075	75.6302	-27.311	-32.2002	109.92	-100.736	63.4228	-170.851	196.599	-125.721	187.504	-34.2832	-75.7305	-102.284	320.877	-135.823	288.305	-109.271	98.4101	-96.8332	-221.463	99.1862	87.0156	-69.5669	66.2487	-102.802	81.0223
155	2164.37	3.26677	3.8081	56.7615	52.1185	-93.1148	-152.927	-82.2086	148.099	63.3489	37.2573	75.768	-30.59	-29.8262	109.816	-100.87	65.9509	-170.066	199.484	-130.946	186.337	-31.7406	-77.4209	-101.925	322.289	-137.96	288.931	-108.619	97.6432	-98.7967	-222.386	104.522	79.5986	-63.9485	63.4465	-102.68	81.2344
156	2197.17	3.27439	3.82588	57.3251	51.0317	-93.3757	-150.09	-83.9798	149.967	60.9004	37.9072	75.8449	-37.7018	-24.7941	109.175	-100.437	69.32	-173.285	190.982	-119.758	189.454	-35.2557	-75.8614	-101.011	323.749	-141.061	290.548	-108.011	96.3804	-101.429	-227.756	116.233	75.5486	-61.7266	59.69	-103.408	81.5092
157	2291.58	3.2872	3.82979	56.0932	49.5987	-94.1971	-153.503	-79.3612	153.161	57.4289	37.4364	74.6083	-26.4476	-33.4206	107.836	-99.619	68.6761	-173.866	189.306	-117.686	190.04	-36.0923	-75.5492	-101.777	322.943	-137.824	289.51	-108.333	97.6436	-101.953	-231.566	121.475	76.0723	-62.3294	57.1614	-101.911	81.6363
158	2400.36	3.30263	3.82317	56.1038	49.2317	-94.3387	-159.938	-73.8839	152.798	58.5689	36.099	75.597	-35.4667	-26.9364	106.321	-98.819	72.3341	-174.174	190.046	-118.262	192.666	-39.7358	-75.8102	-102.936	321.113	-132.818	287.723	-109.185	99.6326	-103.624	-236.032	131.597	70.5232	-58.567	50.0403	-99.3848	82.1039
159	2469.6	3.31725	3.82787	56.887	49.7372	-93.9968	-158.51	-75.8146	152.439	59.2478	36.1884	75.4878	-34.8081	-28.0699	106.601	-99.4197	74.1503	-173.345	194.115	-124.589	190.501	-36.5017	-77.3166	-102.162	323.565	-138.181	288.525	-106.199	96.7721	-101.465	-234.275	126.863	76.6494	-63.1803	41.3472	-89.1659	82.5551
160	2564.66	3.31972	3.81633	56.103	49.3201	-93.3884	-161.694	-74.7325	148.872	63.8078	35.4834	75.8971	-37.697	-26.4055	107.03	-100.053	75.0534	-174.146	192.54	-123.299	193.304	-39.3744	-77.8402	-104.699	319.601	-127.937	284.72	-108.218	100.911	-102.247	-239.577	134.167	73.8603	-61.0197	33.9391	-83.7947	82.9259	1ra2_1rx7_wt_trial1926.0016.pdb
161	2523.83	3.34945	3.81269	57.7169	50.9601	-92.7131	-164.03	-74.3177	145.755	67.9026	34.9294	76.1694	-40.4518	-25.1923	107.045	-100.61	76.9041	-172.402	196.189	-128.597	192.041	-37.4226	-79.1051	-103.878	320.94	-131.165	286.691	-108.093	99.7959	-102.724	-234.136	130.144	70.9486	-58.1796	28.1685	-78.297	83.1013
162	2558.52	3.36754	3.82806	57.7307	50.3884	-92.9019	-167.884	-71.0435	145.406	68.9783	34.0181	74.981	-27.7737	-35.9968	105.98	-100.188	75.4593	-174.082	190.868	-121.207	192.386	-39.3277	-77.4324	-104.697	325.64	-138.675	285.35	-102.932	95.8109	-102.306	-234.576	129.353	72.6075	-59.2957	25.3891	-75.9703	82.8165
163	2587.31	3.38117	3.83252	58.1313	50.2731	-93.2281	-163.572	-73.3578	147.287	65.71	35.1981	75.1418	-33.1965	-31.7662	105.534	-100.047	78.4618	-175.415	188.624	-118.209	193.009	-40.3249	-76.7982	-105.193	324.382	-136.052	284.713	-103.542	96.75	-103.127	-238.701	135.471	69.3619	-56.7643	20.5815	-72.6809	83.325
164	2494.14	3.37202	3.83046	59.7744	52.4921	-93.1294	-164.071	-73.3073	146.347	66.934	34.9119	74.7811	-41.2793	-25.6246	103.286	-97.0722	82.3096	-174.746	192.939	-126.688	188.647	-33.8678	-79.7299	-106.544	326.939	-139.044	283.721	-101.262	94.6876	-101.021	-230.357	122.506	72.6894	-58.8783	18.6381	-68.0484	83.3232
165	2577.11	3.3732	3.83683	59.192	52.1579	-93.5741	-170.384	-67.6923	146.818	67.2157	33.5189	74.7334	-44.9366	-23.228	101.825	-95.8447	84.5228	-172.932	198.912	-134.809	185.594	-30.593	-81.1464	-108.176	325.665	-134.62	281.845	-101.657	96.2161	-101.392	-231.192	126.028	71.1898	-58.9099	21.1597	-73.0351	83.5811
166	2607.15	3.39969	3.83502	60.0874	52.2336	-93.2372	-167.975	-69.9458	146.138	67.5343	34.1977	73.9062	-33.0197	-31.5094	101.469	-95.9546	82.6654	-174.079	197.413	-133.674	185.566	-30.0113	-81.4095	-106.084	330.002	-144.529	285.645	-99.0833	91.7846	-101.322	-230.782	126.188	68.7351	-56.9871	19.0042	-71.6785	83.8455
167	2597.05	3.36826	3.82565	59.0526	52.0355	-93.3733	-168.375	-69.4402	145.75	67.7193	34.3096	73.0422	-32.6647	-31.6658	99.2828	-93.5829	83.7858	-174.458	197.968	-136.149	183.933	-27.1421	-82.7556	-114.175	326.227	-128.51	282.02	-107.559	97.0532	-101.645	-232.932	129.356	68.0676	-56.6994	17.2506	-70.4816	82.9615
168	2728	3.404	3.83195	60.17	52.2423	-93.1804	-166.486	-71.0017	145.535	67.5043	34.9018	72.4301	-33.2314	-36.9625	93.5989	-90.9635	89.0014	-172.604	195.121	-130.074	180.723	-27.9827	-80.6333	-114.714	327.012	-129.044	283.331	-108.486	96.5494	-101.93	-233.168	129.862	66.2561	-54.772	11.9365	-65.3107	83.2416
169	2804.98	3.41497	3.82163	60.1007	51.4251	-93.2026	-169.579	-69.8286	143.781	70.0846	34.2577	72.3504	-33.0394	-37.1466	94.0384	-91.676	90.4503	-175.055	193.766	-128.776	179.901	-26.3895	-80.8164	-114.976	326.578	-127.759	284.819	-110.295	96.8925	-103.162	-237.689	138.071	62.5425	-52.1661	12.0233	-67.9006	83.0996
170	2780.83	3.43143	3.81856	60.5958	51.472	-92.652	-166.341	-72.4083	141.493	71.7118	35.1338	72.2605	-33.5788	-36.812	94.6765	-92.432	92.3196	-178.174	187.811	-121.253	181.712	-28.138	-79.8879	-115.576	330.969	-133.512	284.395	-107.294	95.5344	-103.498	-233.205	134.504	60.8243	-52.0017	18.7553	-76.7374	83.1973	1ra2_1rx7_wt_trial1926.0017.pdb
171	2853.52	3.43934	3.80908	61.1176	50.5456	-92.6785	-163.736	-74.0109	142.857	69.728	35.7747	72.0681	-33.3375	-36.8111	95.4924	-93.3264	94.2856	-179.71	185.663	-119.131	182.567	-28.3851	-79.9006	-115.35	333.503	-137.193	288.441	-109.66	94.2911	-104.613	-238.192	144.833	56.159	-49.1545	20.2987	-82.1464	83.0443
172	2873.93	3.45509	3.81527	61.7681	49.4768	-92.7593	-159.794	-76.5085	143.97	67.6788	36.6867	71.869	-33.3033	-36.5767	96.3685	-94.2089	96.2642	-183.069	179.772	-111.495	185.951	-32.0046	-78.5143	-114.42	336.881	-143.509	290.815	-108.996	92.0364	-105.649	-245.664	156.433	53.4566	-47.6494	19.4618	-84.6768	82.9431
173	2872.92	3.46635	3.80315	62.5694	51.271	-93.079	-161.447	-74.3157	144.498	66.6911	36.6615	71.6623	-34.0075	-35.0867	96.0197	-94.2375	97.9565	-182.695	182.12	-115.702	181.676	-27.1025	-79.8191	-114.656	337.202	-143.384	290.178	-108.174	92.0311	-104.32	-234.662	143.844	52.6463	-46.7444	20.198	-84.2156	83.3566
174	3081.82	3.51764	3.80941	60.267	49.8538	-93.2892	-167.278	-68.8967	144.138	67.1494	36.1649	71.6876	-32.7694	-35.9097	95.9167	-94.462	98.0782	-182.684	181.281	-114.62	181.206	-26.7803	-79.5991	-113.356	322.384	-125.428	288.8	-109.356	95.9141	-104.745	-239.207	150.522	53.6057	-48.0378	15.7445	-81.2343	83.7165
175	3085.79	3.52096	3.79799	60.7907	50.5797	-93.373	-164.822	-70.5244	145.093	65.6899	36.6802	71.5978	-33.0278	-35.6558	97.3699	-95.8151	100.114	-184.13	180.275	-114.382	180.55	-25.175	-80.1844	-113.756	323.365	-126.125	288.824	-108.97	95.4953	-104.046	-234.238	143.902	53.7195	-47.9419	17.5428	-81.8595	83.6019
176	3128.36	3.53786	3.80184	60.6443	49.4984	-93.4519	-163.152	-71.6767	145.832	64.615	37.0234	71.4207	-32.0506	-36.3567	98.2388	-96.7236	101.578	-185.26	179.315	-113.961	179.987	-23.8809	-80.601	-113.744	323.282	-125.626	289.166	-109.341	95.6969	-105.101	-241.301	155.499	50.7182	-46.1369	15.7366	-83.7279	83.6107
177	3206.05	3.55341	3.78364	60.9193	49.7677	-93.6333	-164.492	-70.2899	147.305	63.108	36.8996	71.1651	-31.539	-37.0271	98.5878	-97.098	103.21	-184.624	180.592	-115.815	179.735	-23.0176	-80.9147	-114.232	324.199	-125.616	292.18	-113.075	96.0618	-104.806	-234.971	153.719	47.0024	-44.386	24.9133	-94.8431	82.9962
178	3161.62	3.5733	3.79485	62.3068	49.9014	-93.7427	-160.719	-72.7452	148.884	60.8409	37.6469	70.9664	-31.2616	-37.2208	99.8145	-98.1887	105.204	-188.594	172.901	-105.326	186.913	-30.413	-78.7175	-112.316	328.501	-135.248	295.195	-110.304	92.0863	-104.677	-235.996	155.245	46.1325	-43.7793	21.8801	-92.7372	83.4023
179	3130.52	3.57893	3.80117	62.6239	49.7504	-93.9644	-158.34	-74.0853	150.101	58.9404	38.2283	70.7328	-31.1789	-37.0665	100.698	-99.0119	107.275	-191.698	169.25	-101.081	189.021	-32.0616	-77.8009	-111.844	329.563	-137.654	294.814	-108.31	91.0265	-104.626	-237.182	156.667	46.2753	-43.8902	21.8132	-93.1418	83.5043
180	3071.91	3.5882	3.80467	62.9774	50.1623	-94.3678	-160.779	-72.9036	148.295	61.0672	37.6236	70.5793	-33.0994	-34.9317	100.235	-98.7531	109.068	-195.871	164.542	-95.1106	192.168	-34.8599	-76.8539	-113.123	330.383	-136.86	292.353	-107.226	91.7266	-104.296	-236.443	156.129	45.6449	-43.5392	20.7802	-92.7915	83.7268	1ra2_1rx7_wt_trial1926.0018.pdb
181	3071.59	3.60107	3.80643	63.6214	49.7564	-94.6304	-159.907	-72.523	150.073	58.5974	38.0306	70.5428	-36.4299	-32.1393	100.774	-99.181	111.537	-195.932	166.259	-98.1988	187.729	-30.0898	-77.684	-110.611	332.82	-144.385	294.423	-103.674	88.1907	-104.359	-238.606	162.21	42.7557	-42.2503	24.2718	-99.5946	83.4975
182	3006.93	3.64496	3.82278	63.5025	49.6226	-94.4546	-159.65	-72.8605	151.195	57.7819	37.9177	69.9838	-32.5718	-35.5078	102.595	-100.465	113.467	-197.718	162.619	-93.8768	191.687	-33.7674	-76.8672	-114.07	335.094	-142.043	290.717	-104.419	90.2793	-103.903	-237.304	168.765	36.5646	-39.5103	30.1996	-111.425	82.8692
183	2960.39	3.65417	3.82554	64.1311	49.7712	-94.3758	-164.759	-70.4738	148.129	62.3847	36.3629	70.3686	-37.832	-31.979	102.884	-100.979	115.472	-199.121	162.302	-93.917	190.174	-31.8869	-77.0334	-113.936	337.52	-145.831	289.804	-101.785	88.8414	-103.275	-238.857	172.087	35.1195	-38.726	28.8891	-112.071	83.0111
184	2958.14	3.65147	3.81792	64.0563	50.2988	-94.3266	-167.296	-69.1571	146.729	64.5639	35.5864	70.3608	-38.1655	-31.72	103.796	-101.786	116.482	-200.671	160.988	-92.6901	190.33	-31.7307	-76.9297	-115.844	336.085	-140.538	287.724	-103.5	91.2808	-102.981	-235.91	170.107	32.5715	-36.6552	30.3721	-114.21	83.0096
185	2953.52	3.66498	3.82257	64.1472	50.0403	-94.5264	-167.202	-68.5331	147.663	63.3315	35.6722	69.9498	-35.1472	-33.9466	104.315	-102.124	117.08	-202.125	157.875	-89.0644	194.056	-35.3376	-76.2429	-114.981	336.357	-142.156	288.506	-102.87	90.4321	-102.667	-236.913	171.685	33.1145	-37.3821	29.6775	-113.964	83.1096
186	2888.17	3.66944	3.82418	64.4487	49.9433	-94.5595	-170.426	-66.5486	146.384	65.2633	34.9135	70.1907	-42.965	-28.4969	104.677	-102.376	120.53	-203.208	158.422	-90.4678	190.551	-31.487	-76.7378	-115.672	336.85	-141.689	287.378	-102.424	90.7986	-102.146	-239.146	173.475	34.8844	-39.1473	26.5044	-110.928	83.4847
187	3075.18	3.73332	3.82969	63.7172	49.9629	-95.4063	-179.185	-57.3718	147.52	64.0943	33.7749	70.5331	-56.9303	-19.7287	105.506	-102.406	126.132	-201.602	159.489	-92.2594	187.092	-28.25	-77.2673	-111.233	324.522	-131.874	285.811	-97.4376	91.0715	-101.902	-236.81	172.017	35.8418	-40.5889	27.844	-112.565	83.3002
188	3121.15	3.74327	3.82274	65.1849	50.5671	-95.3864	-180.513	-56.4477	147.371	64.2879	33.6548	70.4009	-53.7675	-21.8456	105.075	-102.327	125.389	-201.668	159.695	-92.8182	186.159	-27.1662	-77.4356	-103.494	323.377	-142.713	297.133	-96.7058	84.2544	-101.773	-233.146	172.707	28.8086	-35.3903	36.6165	-123.699	82.889
189	3103.6	3.73993	3.8205	64.5463	48.7234	-94.5264	-178.399	-59.4773	145.195	66.8557	33.9834	69.7058	-39.2518	-31.5803	105.238	-103.008	122.039	-203.653	155.384	-87.828	192.705	-32.8829	-76.7585	-103.856	325.056	-143.36	301.875	-102.375	84.3356	-101.028	-240.719	182.444	30.4993	-38.1147	35.02	-123.255	82.8982
190	2924.84	3.69177	3.82763	66.9041	49.1492	-93.0508	-177.149	-62.8954	139.825	72.6494	35.3954	68.2398	-70.8297	-13.7939	103.876	-102.268	133.064	-201.039	151.909	-85.1479	182.461	-23.3528	-77.3433	-105.517	332.48	-149.515	302.064	-103.886	83.3021	-100.226	-244.668	186.591	36.493	-44.6741	38.8852	-126.575	82.7958	1ra2_1rx7_wt_trial1926.0019.pdb
191	2891.52	3.70164	3.82268	66.8837	49.268	-93.8731	-186.311	-55.6123	140.061	73.9008	32.9848	68.1138	-66.7343	-16.3254	105.021	-103.308	133.106	-200.572	153.678	-87.5662	180.109	-20.8378	-77.6709	-109.071	336.93	-149.196	299.897	-106.141	84.9779	-98.7951	-241.659	186.177	35.1513	-44.8028	40.1904	-129.468	82.633
192	2960.28	3.69969	3.80884	67.0826	49.5081	-95.0514	-194.511	-48.4422	141.683	73.1173	31.0314	68.1029	-65.0666	-17.1971	105.662	-103.975	133.172	-200.749	154.102	-88.6793	178.601	-18.8523	-78.1722	-107.32	335.127	-148.989	302.913	-107.19	83.6459	-98.4539	-239.635	184.627	34.0385	-43.4989	42.952	-131.753	82.4389
193	3016	3.69074	3.79084	67.6681	50.5547	-96.3842	-202.865	-40.9707	144.031	71.567	29.0378	68.153	-63.3884	-18.1344	106.597	-104.901	133.27	-201.294	153.754	-88.7136	178.486	-18.2497	-78.4404	-106.283	333.829	-148.497	305.627	-108.821	82.7445	-98.2786	-234.328	178.838	31.7502	-40.5471	45.8799	-133.417	82.3413
194	2990.17	3.6897	3.78561	67.7591	50.6366	-95.956	-201.103	-43.1539	142.583	73.2424	29.2518	68.2125	-61.3361	-19.2765	107.657	-105.974	133.158	-203.526	150.4	-84.6571	183.2	-22.4805	-77.6921	-106.073	333.418	-148.113	306.336	-109.476	82.6853	-98.2551	-234.091	179.009	30.6222	-39.4286	46.9614	-134.7	82.3572
195	2960.78	3.67232	3.80258	66.842	49.3235	-95.2456	-195.011	-48.6913	141.375	74.0926	30.3161	67.4592	-50.4786	-24.7995	105.096	-103.619	130.45	-203.642	154.502	-90.2487	177.87	-16.7689	-78.7425	-108.661	336.317	-147.894	306.244	-112.367	83.6474	-97.8025	-237.343	185.238	30.3458	-41.0455	51.9418	-142.003	82.1461
196	2910.04	3.71583	3.82408	68.0631	49.477	-94.9962	-189.23	-53.1688	142.055	72.7108	31.3472	67.5701	-66.8923	-14.3992	105.114	-102.611	137.377	-204.727	150.855	-84.7747	185.411	-24.6996	-77.1722	-106.694	335.339	-150	309.64	-112.592	81.7595	-95.7512	-240.257	191.792	31.6448	-45.0659	52.0312	-145.201	81.9982
197	2871.45	3.73317	3.81814	68.0187	49.5671	-95.0681	-189.99	-53.1895	140.933	74.2318	30.9467	67.4007	-60.5148	-18.0542	106.481	-104.096	136.634	-206.11	149.274	-83.5192	187.595	-26.7987	-76.8896	-106.13	335.496	-150.997	310.188	-112.178	80.893	-93.8815	-237.74	191.21	29.679	-44.5425	54.2325	-148.924	81.6394
198	2823.43	3.75999	3.8226	68.7484	50.0971	-94.3446	-186.844	-56.2494	139.23	75.7105	31.6884	67.3437	-59.2057	-18.3317	107.695	-105.198	137.318	-205.037	152.2	-88.0714	183.035	-21.5231	-78.0343	-105.557	337.019	-153.871	312.514	-112.786	79.5231	-91.6606	-235.487	194.347	24.5581	-42.9758	57.6127	-156.364	80.9067
199	2801.95	3.75205	3.81163	70.2715	51.9014	-94.2422	-188.923	-55.0539	137.779	77.8387	30.995	67.2784	-56.9392	-19.3199	109.392	-106.731	137.933	-208.257	146.638	-83.905	190.957	-27.419	-78.9808	-107.728	341.31	-156.149	313.144	-115.239	79.6665	-91.0093	-231.72	193.249	17.8809	-36.5864	59.0792	-159.626	80.4035
200	2809.48	3.75351	3.80628	71.3759	53.6168	-93.698	-186.851	-57.0019	136.727	78.7561	31.5016	66.6477	-39.6967	-29.8348	110.472	-108.325	133.568	-210.142	144.511	-83.2092	192.993	-28.0319	-80.0516	-105.741	341.681	-159.734	317.268	-115.83	77.3562	-91.0353	-226.066	190.323	7.02266	-25.9545	61.9481	-164.19	79.8345	1ra2_1rx7_wt_trial1926.0020.pdb
201	2851.15	3.73359	3.77646	74.124	57.3716	-94.0196	-188.471	-55.2116	137.825	77.6509	31.1592	67.0286	-52.9835	-20.8706	111.668	-108.792	139.05	-210.339	145.611	-85.1526	189.07	-24.1144	-80.4512	-107.035	341.965	-157.917	317.238	-117.573	77.2807	-89.1504	-216.185	180.92	-5.40926	-13.0935	61.273	-162.905	79.9666
202	2672.47	3.74147	3.78481	76.6565	60.5441	-93.8062	-186.625	-56.5686	137.957	77.3513	31.494	66.8823	-51.8928	-21.4936	112.735	-109.551	139.979	-212.195	142.066	-79.5042	194.649	-29.2148	-79.3435	-109.217	346.004	-159.298	317.08	-119.304	77.9728	-84.345	-202.815	170.572	-27.6253	5.40956	55.9404	-160.428	80.104
203	2538.59	3.73818	3.78417	76.5017	60.5156	-93.9037	-184.605	-57.5034	137.77	76.8832	31.6114	66.7172	-46.0571	-23.9275	114.98	-111.59	140.503	-214.833	141.644	-79.3466	190.83	-24.2263	-79.7025	-109.212	345.392	-157.713	317.156	-119.309	78.5089	-80.6611	-198.321	167.582	-39.1087	13.5702	50.8467	-157.249	80.2016
204	2342.61	3.7881	3.79881	77.4768	60.9966	-94.2095	-186.62	-55.6196	137.979	76.869	31.1171	66.5466	-46.9466	-23.9236	116.741	-112.58	142.956	-215.933	138.924	-76.2222	196.363	-29.2001	-79.1906	-105.724	343.091	-159.135	317.981	-115.892	77.1375	-72.2241	-182.206	153.942	-54.0061	22.4329	44.4029	-153.817	80.2457
205	2218.43	3.81669	3.87026	77.2877	60.1626	-93.845	-186.991	-55.2245	137.477	77.2987	31.3265	66.4346	-47.9496	-23.4332	117.704	-113.032	144.519	-218.51	138.636	-72.5934	193.325	-23.8307	-77.9332	-100.918	336.328	-155.735	318.993	-112.775	77.3796	-72.0259	-177.13	150.915	-55.9013	20.2842	45.712	-154.312	80.3604
206	2141.68	3.82639	3.88144	77.3635	59.7019	-93.6614	-186.088	-56.1096	137.08	77.5934	31.5896	66.2852	-47.4156	-23.6807	118.373	-113.394	145.121	-218.772	140.22	-75.1295	189.065	-18.5688	-78.724	-99.7367	335.021	-154.36	316.427	-109.751	78.0792	-67.4178	-171.04	146.548	-67.0945	28.0237	38.7666	-149.076	80.3096
207	2133.86	3.84371	3.88595	77.4036	59.7481	-93.5751	-186.324	-56.0973	136.389	78.2881	31.6134	66.4011	-53.1492	-20.2132	119.164	-113.654	148.052	-218.989	141.055	-77.4797	185.986	-14.4558	-79.9437	-96.3752	330.662	-152.004	316.593	-107.433	78.5674	-67.0702	-170.852	147.179	-69.5363	29.732	36.7109	-147.092	80.3519
208	2091.83	3.82283	3.86894	77.8051	60.578	-93.0729	-187.495	-56.3704	134.658	81.1035	31.0448	66.3803	-54.9503	-19.1893	120.677	-114.626	149.895	-220.774	139.631	-75.7507	187.863	-15.3453	-79.4485	-99.3195	336.606	-154.513	317.473	-111.822	79.9616	-70.5697	-179.423	156.645	-67.9415	30.1979	35.1477	-144.74	80.1879
209	2026.16	3.81815	3.88242	79.1746	60.5402	-92.3097	-186.373	-58.5194	132.744	83.7317	31.0806	66.2125	-53.609	-20.1151	121.9	-115.518	150.562	-222.445	137.903	-73.9695	190.155	-16.4898	-79.2188	-102.531	341.54	-155.75	316.213	-114.079	81.1785	-63.1266	-167.434	145.618	-80.351	37.2436	28.6191	-140.152	80.2446
210	2028.91	3.83265	3.89011	77.9786	61.0253	-92.6715	-189.318	-55.8308	132.393	84.2228	30.487	65.7744	-49.549	-22.3624	122.587	-115.949	150.287	-223.242	137.649	-73.7626	189.822	-15.4209	-79.162	-103.886	342.975	-154.574	312.711	-112.754	82.4784	-70.0105	-182.126	160.411	-73.4932	35.4703	28.0474	-137.996	80.3615	1ra2_1rx7_wt_trial1926.0021.pdb
211	1940.96	3.81827	3.88442	79.0855	60.7098	-93.0251	-191.745	-53.5516	133.138	83.7255	29.9294	65.9237	-52.6022	-20.7128	123.595	-116.619	152.101	-223.667	138.178	-75.3504	187.029	-11.658	-79.9629	-113.055	348.48	-147.292	308.194	-121.604	88.9874	-61.301	-166.795	145.643	-85.3152	40.8542	23.6174	-135.516	80.3845
212	1965.03	3.82779	3.88911	78.2523	61.6014	-93.1844	-194.149	-51.6723	132.755	84.4998	29.3406	65.9671	-54.3888	-19.7282	124.49	-117.187	153.397	-224.112	137.481	-74.428	188.26	-12.4395	-79.7391	-113.788	346.979	-143.354	307.547	-123.109	90.8122	-68.543	-181.718	160.577	-77.7773	38.7103	23.3003	-133.515	80.636
213	1951.04	3.81488	3.87897	78.8079	60.2666	-93.7663	-197.587	-48.3557	133.356	84.1646	28.4924	66.0199	-56.1133	-19.162	125.124	-117.422	154.755	-224.397	138.492	-77.5688	183.097	-5.87867	-81.4874	-113.95	346.42	-140.913	305.662	-123.141	91.9616	-58.591	-164.22	145.168	-90.6406	43.7838	20.8109	-133.425	79.9815
214	1913.45	3.81851	3.86542	78.279	61.8865	-93.8014	-192.496	-53.2596	131.15	86.5357	28.538	66.7101	-64.0282	-13.728	128.168	-120.015	157.065	-225.652	135.369	-73.4175	190.17	-12.8959	-80.3783	-112.413	348.857	-146.157	302.085	-116.35	89.8714	-68.1409	-184.363	165.733	-76.3722	36.2145	29.0765	-140.432	79.1933
215	1896.89	3.87077	3.93802	76.9443	61.0977	-93.2759	-188.974	-55.7016	131.708	85.0728	29.8482	66.1402	-59.4084	-17.1973	127.464	-118.92	156.688	-225.386	138.565	-73.2208	187.569	-11.0202	-78.4113	-113.93	346.722	-139.456	297.927	-116.474	93.3088	-71.4832	-185.924	166.292	-68.3608	28.4136	31.5618	-140.548	79.4505
216	1859.96	3.87781	3.92401	78.0539	60.3789	-93.4367	-190.175	-54.4014	131.896	84.7889	29.7509	66.1004	-58.938	-17.7681	128.251	-119.347	157.132	-225.047	139.435	-76.2939	183.492	-5.31978	-80.4404	-114.383	347.272	-138.694	298.978	-118.775	94.343	-62.1443	-169.716	150.988	-81.4928	34.0559	28.3786	-138.899	78.9849
217	1866.2	3.89421	3.94501	78.0671	60.7215	-92.8986	-187.053	-57.4292	131.799	84.9289	30.3333	66.0066	-60.855	-17.8199	126.921	-117.755	158.732	-225.269	136.995	-71.4227	192.513	-14.8303	-78.3597	-113.721	348.152	-140.056	299.445	-118.467	94.3486	-64.6595	-174.746	156.645	-80.0738	34.0735	27.0317	-136.915	79.1849
218	1908.49	3.88621	3.92018	76.8434	60.8615	-93.5067	-188.68	-55.0503	132.826	83.211	30.3497	65.3951	-55.0275	-21.2265	126.626	-117.569	157.639	-225.088	138.55	-75.9337	185.265	-5.64566	-81.0221	-113.39	346.036	-136.173	299.188	-119.665	96.1534	-69.267	-186.248	169.306	-77.2206	34.1839	25.9106	-135.038	78.9315
219	1904.85	3.90084	3.94099	77.6538	60.3451	-92.2174	-185.561	-57.6542	130.968	84.7712	31.5043	65.6176	-56.6527	-20.5077	127.782	-118.467	158.572	-225.379	137.301	-75.0793	187.914	-7.31794	-81.4452	-112.163	346.9	-138.357	297.21	-115.819	95.5708	-62.3226	-173.939	156.987	-82.6749	34.3595	23.1399	-133.825	79.2859
220	1910.23	3.91038	3.94647	76.7349	61.0286	-92.2301	-185.399	-57.8704	130.967	84.8111	31.4903	65.4994	-54.8124	-21.774	128.185	-118.779	158.357	-225.767	136.376	-74.2491	189.428	-8.07332	-81.5822	-111.912	346.003	-136.788	295.987	-114.983	96.3323	-67.6754	-187.811	172.095	-80.1521	35.565	20.4916	-130.643	79.0571	1ra2_1rx7_wt_trial1926.0022.pdb
221	1913.88	3.93712	3.93317	78.3034	61.2819	-93.0741	-190.836	-52.4599	132.281	83.666	30.5176	65.6313	-56.671	-20.8082	128.259	-118.638	159.379	-226.24	134.809	-74.6965	186.712	-3.14189	-83.5203	-110.533	350.47	-145.175	295.09	-109.693	93.2027	-63.3133	-178.508	161.779	-85.8146	38.8164	16.0786	-126.889	79.6787
222	1886.76	3.94903	3.94343	78.6057	60.8779	-92.9091	-188.899	-54.178	132.485	83.3748	30.8585	65.8393	-58.5894	-19.8339	129.068	-119.209	160.3	-226.665	133.105	-73.2062	190.906	-6.30828	-83.7592	-111.593	348.461	-139.716	293.423	-111.086	96.0572	-58.8395	-168.673	152.083	-90.2868	39.448	15.4986	-127.195	79.5841
223	1851.35	3.97873	3.95756	77.6266	61.5979	-93.8022	-191.966	-50.1642	135.694	79.8991	30.2737	65.8256	-57.9939	-20.6229	130.034	-119.679	160.745	-225.878	132.14	-72.3949	193.576	-8.66427	-84.0866	-111.131	348.153	-138.696	290.199	-108.107	97.0771	-65.8133	-182.767	166.289	-84.7691	39.4365	12.4018	-123.007	80.2652
224	1859.84	3.98669	3.95571	78.3387	62.5913	-93.0749	-186.103	-55.2415	133.685	81.3132	31.4909	65.6639	-56.1922	-21.8852	130.28	-119.665	160.49	-228.482	126.704	-72.4507	191.127	0.305292	-89.9944	-109.01	352.01	-147.419	290.688	-102.705	94.2975	-68.5598	-189.277	172.103	-83.7998	40.3622	9.32711	-120.296	80.6031
225	1874.97	3.99428	3.96396	77.8375	61.7987	-93.3496	-188.017	-53.5664	134.348	80.8474	31.0579	65.6135	-56.8073	-22.6589	129.098	-118.608	161.758	-227.212	128.75	-74.8584	187.984	3.1891	-90.2093	-109.015	352.336	-147.635	290.463	-102.148	94.1622	-68.8451	-193.779	177.211	-84.8633	41.062	12.2909	-123.446	80.3925
226	1807.34	3.98181	3.94824	77.4749	61.5523	-94.3929	-197.241	-43.9656	137.211	77.0833	30.3827	65.146	-71.4108	-17.7058	119.634	-108.423	171.49	-233.694	114.347	-75.0345	182.814	19.0393	-103.455	-109.75	349.1	-140.204	288.223	-104.73	98.4989	-69.7627	-209.944	194.263	-85.8338	42.0665	18.0401	-130.442	78.485
227	1736.58	3.98277	3.94161	77.4461	62.1172	-93.5359	-192.357	-49.1027	135.743	78.7878	31.1088	65.0569	-68.5751	-19.6926	119.903	-108.752	170.644	-234.249	111.869	-72.5021	189.447	13.6043	-103.575	-109.987	348.089	-137.712	288.92	-106.576	99.4586	-65.2639	-201.366	184.875	-89.7579	42.9158	18.0785	-130.442	78.485
228	1776.88	3.98627	3.92353	77.2399	61.3716	-93.1723	-188.201	-52.9881	136.227	78.1925	31.8223	64.8884	-65.0449	-22.087	120.214	-109.062	169.555	-232.283	113.886	-72.5894	190.1	10.0729	-101.516	-108.991	348.916	-139.833	289.752	-105.675	98.4832	-66.2597	-204.825	188.282	-87.645	41.5491	18.3073	-130.442	78.485
229	1709.22	3.99842	3.91896	77.2209	61.9243	-93.0809	-185.734	-55.1771	137.049	77.246	32.2451	64.5619	-59.3787	-25.8186	120.757	-109.505	167.889	-231.922	112.587	-70.477	196.233	3.6781	-100.736	-108.914	348.389	-138.497	289.343	-105.915	98.9871	-61.8813	-196.153	178.862	-90.7478	41.7371	18.4042	-130.618	78.4443
230	1612.77	4.01295	3.92408	77.1122	61.9587	-93.1018	-184.468	-56.1975	137.647	76.5064	32.4831	64.2255	-53.8124	-29.4654	121.366	-109.996	166.312	-232.007	110.604	-67.7139	204.473	-4.84812	-100.073	-108.626	347.475	-136.216	287.399	-105.352	100.454	-56.4401	-186.445	168.515	-96.2146	43.2197	17.6404	-130.442	78.485	1ra2_1rx7_wt_trial1926.0023.pdb
231	1597.87	4.04032	3.92856	77.6276	60.9284	-93.1625	-182.672	-57.2752	137.712	75.7586	33.0786	64.0534	-50.6148	-31.3026	122.265	-110.617	165.338	-230.829	111.855	-66.7655	208.8	-11.695	-97.5598	-107.184	349.248	-140.839	284.846	-99.7605	98.346	-49.5598	-172.76	153.904	-102.437	44.7749	16.7235	-130.442	78.485
232	1748.88	4.02234	3.93518	75.5298	61.0853	-93.2436	-182.089	-57.374	137.657	75.2619	33.4666	63.6804	-46.5223	-33.7118	122.073	-110.53	164.131	-232.523	111.522	-67.9985	218.209	-16.8675	-96.8525	-103.868	345.066	-137.493	279.344	-93.9117	98.8065	-58.3116	-189.53	176.247	-97.4508	46.5431	18.9995	-130.437	78.6477
233	2151.71	3.98406	3.9166	74.5867	60.3392	-93.1886	-175.633	-61.4108	137.527	74.2671	34.3873	63.9518	-48.4132	-31.602	123.702	-111.678	165.55	-234.894	111.421	-73.9548	210.795	-1.41551	-101.516	-100.87	330.341	-121.123	280.259	-96.4484	101.736	-60.4883	-181.203	169.999	-94.5419	45.6926	26.8763	-135.487	79.1675
234	2294.39	3.96179	3.87167	73.0834	58.2247	-93.344	-176.172	-61.1284	137.139	74.7257	34.1697	63.5485	-42.9594	-34.5872	124.502	-112.41	163.644	-231.192	118.051	-78.4047	206.932	-2.63299	-98.973	-101.487	330.297	-124.941	288.299	-97.5278	95.7074	-63.4907	-195.389	182.783	-100.485	55.3988	20.6599	-130.442	78.485
235	2235.81	3.94727	3.84389	72.5385	57.6751	-93.9489	-177.971	-59.2435	139.406	72.8371	33.36	62.7582	-31.8868	-41.7224	125.463	-113.342	160.422	-228.918	121.23	-79.0735	206.757	-7.30673	-96.552	-102.792	330.495	-123.597	289.026	-99.4717	96.2039	-58.3811	-186.095	172.611	-104.849	55.998	22.0367	-132.993	77.8209
236	2214.26	3.96987	3.85171	72.164	57.3496	-93.9198	-175.986	-60.7661	139.115	72.7597	33.6827	61.3756	-15.5779	-53.514	126.311	-114.023	156.469	-229.945	118.943	-76.0572	216.579	-16.4455	-95.7331	-100.836	330.453	-126.54	287.067	-94.0718	94.1817	-57.3686	-182.917	168.71	-104.784	56.3593	20.9298	-132.284	78.3175
237	2218.79	3.97171	3.83317	70.5177	56.9725	-94.9799	-182.299	-54.4872	141.324	70.6405	32.1534	60.6333	-3.71204	-62.1644	128.049	-115.164	153.007	-227.575	123.568	-78.1693	217.071	-20.8743	-92.7313	-104.05	330.73	-121.512	284.582	-96.7209	96.9195	-61.0402	-191.516	177.096	-102.558	57.4271	19.6377	-130.442	78.485
238	2185.04	3.97144	3.83746	70.5944	56.6863	-95.4146	-185.747	-51.2399	143.538	68.6314	31.3309	60.6076	-0.908812	-62.9888	129.456	-116.307	151.486	-229.749	121.698	-79.3942	214.956	-14.8133	-96.3225	-104.579	330.544	-119.762	283.876	-97.4918	98.0721	-56.0799	-184.375	169.32	-108.913	60.041	18.8924	-130.442	78.485
239	2136.25	3.9919	3.85065	71.0603	56.807	-94.8055	-183.098	-54.287	143.282	69.015	31.8897	59.9555	7.96482	-69.3108	130.959	-117.238	148.713	-231.406	121.09	-79.3827	221.306	-19.2059	-97.1588	-101.25	332.665	-129.587	284.867	-89.9227	92.4447	-54.9445	-182.464	165.884	-110.499	62.3456	15.2889	-127.908	79.1871
240	2155.12	4.02212	3.84079	70.958	56.2967	-93.9518	-178.912	-59.0255	141.747	70.7098	32.7609	59.7129	13.3243	-73.4989	133.217	-119.237	146.8	-230.782	122.863	-80.8931	219.13	-18.2562	-96.2066	-95.9898	328.843	-134.103	284.971	-81.4578	87.8357	-50.59	-177.457	159.988	-114.694	63.5236	13.2927	-126.844	79.1576	1ra2_1rx7_wt_trial1926.0024.pdb
241	2150.66	4.01214	3.82566	68.7872	55.7591	-93.2537	-173.768	-63.2852	138.034	74.4228	33.0527	60.1296	14.1009	-74.0212	133.603	-119.435	145.932	-229.034	125.486	-82.7418	213.322	-14.594	-95.6252	-99.4445	330.364	-130.664	279.253	-81.1838	90.4495	-51.3572	-191.335	178.123	-119.443	65.5748	16.7445	-131.907	75.9323
242	2153.23	3.99079	3.79742	68.5764	55.4029	-96.1395	-180.239	-53.554	145.529	66.1706	30.8294	60.7049	11.3298	-71.6301	133.876	-119.274	146.915	-223.794	131.987	-88.609	208.03	-11.9194	-92.8877	-105.648	334.956	-127.671	279.091	-86.6882	94.951	-52.2616	-191.262	176.844	-116.967	65.0264	15.5463	-130.358	77.5518
243	2215.29	3.98799	3.7753	67.2918	52.9057	-98.3055	-184.74	-46.3649	153.141	57.7414	29.6222	61.312	8.28113	-68.0914	135.37	-120.535	147.736	-220.904	135.579	-90.4553	203.369	-11.181	-91.3611	-105.808	337.093	-127.355	276.762	-86.1802	97.3519	-53.2089	-203.566	190.82	-120.441	67.634	15.709	-131.017	76.7276
244	2178.84	4.01491	3.78299	67.8365	54.0411	-98.3665	-187.351	-44.7341	153.209	58.1351	29.1837	61.6282	5.62835	-66.266	135.256	-120.24	148.97	-221.859	134.666	-90.0975	207.278	-13.9549	-91.7882	-104.487	338.27	-131.157	275.741	-82.0104	95.4825	-48.6912	-195.659	180.034	-126.464	72.0253	11.5036	-126.384	77.9848
245	2096.94	4.04522	3.81281	68.5971	54.9731	-98.133	-189.077	-44.2038	152.493	59.2824	29.0608	62.0808	2.76839	-63.7455	135.138	-120.554	148.929	-224.906	130.923	-89.7666	210.079	-11.0146	-95.7525	-98.4373	336.494	-139.787	277.101	-72.2604	88.8425	-43.0269	-189.786	171.594	-137.463	81.0155	2.95275	-118.539	79.583
246	2149.9	4.02461	3.8217	69.1475	54.4025	-97.0283	-186.652	-48.1501	149.672	62.5316	29.9184	62.1535	2.4346	-65.3266	133.529	-119.741	149.893	-226.673	131.855	-93.6201	214.345	-9.84847	-96.7841	-101.266	338.195	-137.223	273.784	-73.4738	91.1552	-38.3719	-177.517	160.444	-141.839	82.8537	3.33508	-117.779	80.2932
247	2291.59	3.99938	3.7977	70.213	53.3082	-98.4479	-194.361	-40.1496	154.49	57.8512	28.441	62.599	-0.997574	-62.948	132.574	-119.53	150.935	-220.102	140.843	-97.281	209.044	-14.5659	-89.8697	-102.593	342.223	-141.104	274.712	-73.9597	90.2855	-31.8969	-162.782	145.556	-145.698	81.6891	6.65781	-121.839	79.9197
248	2095.94	3.99805	3.8226	70.0956	54.3735	-98.5294	-196.643	-38.8623	153.676	59.3316	27.6708	62.2978	1.04263	-64.4998	132.933	-119.378	150.524	-225.069	137.141	-100.021	204.463	-0.23897	-96.4346	-106.788	346.184	-140.212	272.88	-77.1487	92.549	-34.5071	-172.155	153.408	-146.107	86.0613	1.5407	-115.86	81.5608
249	2301.17	3.93941	3.75971	68.9915	53.9544	-99.1722	-196.285	-39.7235	150.694	63.0956	26.5045	61.9763	3.1522	-65.9386	132.896	-119.668	149.928	-222.522	141.091	-103.221	202.787	-0.94172	-94.5951	-104.972	344.061	-137.272	272.312	-76.8352	93.3114	-39.0368	-176.659	162.154	-137.282	79.8681	10.5791	-124.021	80.341
250	2245.5	3.95633	3.77433	68.7754	53.906	-98.0363	-191.374	-44.9974	148.609	65.0642	27.8487	61.9113	3.42599	-66.5443	132.342	-119.433	150.017	-222.771	139.933	-101.221	208.525	-7.23877	-93.9168	-102.837	343.628	-140.853	272.776	-73.0307	90.6112	-38.5418	-179.331	163.349	-141.788	85.3419	4.01727	-118.003	81.4379	1ra2_1rx7_wt_trial1926.0025.pdb
251	2487.23	3.94005	3.78196	69.2432	52.8832	-98.6564	-195.488	-41.0859	152.564	61.3414	27.3308	62.3301	0.659918	-64.9776	131.859	-119.803	150.85	-217.98	147.734	-104.781	209.218	-14.8465	-87.8666	-103.126	346.859	-144.154	268.573	-69.1661	89.2208	-31.7842	-166.11	149.829	-150.261	90.5597	2.1728	-115.792	82.7397
252	2341.47	3.95235	3.79137	68.5928	54.2318	-97.9038	-193.52	-43.702	150.515	63.4659	27.9982	61.696	4.00062	-68.2038	130.271	-117.491	150.849	-222.708	143.268	-104.174	213.22	-12.2014	-92.0097	-101.547	345.467	-144.578	268.109	-66.929	88.2631	-39.9719	-181.168	165.001	-139.688	87.2167	2.53758	-115.054	83.5859
253	2498.01	3.94275	3.77895	69.6996	53.3745	-98.5919	-198.973	-38.6377	151.521	62.6565	26.9933	61.3597	5.26091	-69.719	129.091	-116.458	151.323	-219.929	146.949	-106.907	209.39	-11.5895	-90.1747	-103.379	349.993	-147.449	268.709	-68.2476	88.333	-31.0649	-167.371	150.109	-149.24	89.7093	4.99474	-118.431	83.0406
254	2477.27	3.94832	3.79167	69.7218	54.5935	-98.7081	-199.553	-37.7497	152.498	61.1667	27.4112	61.9802	0.899099	-65.1472	129.978	-117.589	151.388	-226.826	141.292	-108.305	209.019	2.79695	-97.3005	-103.503	350.087	-147.272	268.724	-68.441	88.4798	-34.7124	-177	160.22	-146.931	91.0982	3.95832	-114.461	83.8541
255	2454.28	3.93315	3.77405	68.4766	53.9325	-98.7033	-198.36	-38.8213	153.222	60.322	27.7389	61.9828	1.4084	-65.0464	130.94	-118.551	150.812	-225.531	142.591	-109.054	212.091	-1.86678	-96.1136	-108.685	352.44	-141.499	269.65	-77.3356	92.3534	-33.4953	-182.329	168.495	-149.32	90.5498	12.735	-123.604	80.6253
256	2966.28	3.90048	3.76728	68.9315	53.6882	-98.1302	-196.647	-40.7846	151.604	61.7855	28.3713	62.3853	-2.48619	-61.9585	129.9	-118.02	151.606	-225.169	148.245	-117.31	217.017	-0.752433	-94.0451	-102.965	350.025	-148.664	268.257	-64.832	85.7313	-31.8382	-175.505	161.175	-156.225	100.464	3.00336	-110.016	84.7044
257	2859.71	3.87689	3.7626	67.5242	53.9942	-98.3805	-201.143	-37.8221	150.839	63.7249	26.9059	62.0889	-0.0650904	-64.0945	130.184	-118.052	151.237	-223.129	151.865	-120.466	210.952	2.47433	-92.7511	-107.42	353.646	-146.858	269.035	-70.8734	88.1213	-38.1955	-190.619	177.861	-149.972	98.1532	7.14575	-114.027	83.5187
258	3158.61	3.85698	3.73542	67.9719	53.8985	-98.1802	-200.558	-38.5564	150.176	64.3414	27.1269	62.3664	-2.50387	-61.0243	131.09	-118.91	151.201	-222.148	153.499	-122.279	218.615	-3.38321	-90.8559	-107.619	353.449	-143.194	267.461	-71.4901	90.4572	-36.0685	-182.216	168.359	-151.606	100.496	1.15153	-105.541	86.2333
259	3328.91	3.84373	3.72068	68.2163	53.6407	-98.1027	-202.687	-37.7801	148.602	66.8828	26.1972	63.078	-6.98545	-57.7857	131.667	-119.823	152.243	-220.047	154.691	-122.811	224.185	-9.82066	-88.949	-104.762	351.489	-144.832	267.512	-66.0955	87.6542	-34.5457	-179.617	165.521	-155.805	104.425	-1.07957	-102.832	87.0514
260	3555.86	3.81924	3.70225	68.1186	53.2711	-98.0786	-204.437	-37.0541	147.26	68.9365	25.4756	63.7085	-11.1887	-54.88	132.088	-120.542	153.385	-219.118	154.473	-122.393	231.323	-16.2934	-87.4972	-104.567	351.171	-142.46	266.507	-65.9324	88.8943	-32.5231	-176.46	163.404	-161.364	108.555	-0.866212	-101.905	87.2433	1ra2_1rx7_wt_trial1926.0026.pdb
261	3458.18	3.83505	3.71205	67.397	53.5508	-98.4117	-205.607	-35.6059	148.691	67.2258	25.5114	63.6354	-10.4211	-55.4437	132.511	-120.76	153.171	-218.47	154.31	-121.612	235.334	-21.1123	-86.8037	-104.033	350.064	-142.835	268.132	-65.7149	87.6559	-36.4264	-185.352	173.491	-156.448	105.819	2.85313	-105.676	86.0296
262	3415.35	3.83453	3.69321	67.2609	53.5859	-98.4453	-203.521	-36.3502	149.3	64.888	27.1097	63.7043	-13.9669	-50.8914	132.314	-121.427	153.295	-219.689	153.446	-121.257	231.981	-16.5318	-87.7051	-104.41	350.089	-142.774	270.042	-67.3337	87.3687	-37.6174	-189.233	178.372	-154.558	103.805	6.51878	-109.694	84.751
263	3342.16	3.80744	3.65709	66.8383	52.5516	-97.8999	-199.117	-39.8628	147.778	65.2186	28.6928	63.6416	-15.9323	-47.8217	131.73	-121.821	153.213	-215.642	157.933	-124.627	225.974	-16.5897	-85.8489	-103.699	349.845	-144.101	273.385	-68.437	85.9314	-39.7445	-193.664	182.924	-152.309	103.262	6.66746	-111.127	84.286
264	3314.29	3.81219	3.65868	66.8745	52.2875	-98.3264	-202.138	-37.2032	149.318	64.0456	28.0156	63.8607	-17.1713	-47.0056	132.307	-122.537	153.587	-216.294	156.715	-123.406	226.242	-16.3242	-86.1987	-103.628	350.347	-145.596	274.362	-68.0672	84.8407	-38.6954	-194.407	185.153	-154.147	102.883	11.287	-116.467	82.5862
265	3316.97	3.80171	3.64491	66.7899	51.9501	-97.455	-197.209	-41.867	146.94	65.9446	29.2536	63.9532	-17.6962	-47.0839	132.202	-122.904	154.181	-215.91	157.753	-124.658	225.269	-15.5396	-86.3622	-105.148	351.492	-144.938	275.962	-70.8518	85.5246	-37.45	-194.255	184.908	-156.05	103.467	13.7062	-118.925	81.8873
266	3333.99	3.78976	3.62855	66.1558	51.0449	-97.9206	-200.383	-39.0996	148.727	64.5493	28.5622	64.0017	-17.7093	-47.1716	132.695	-123.536	154.321	-212.025	161.515	-126.681	224.338	-20.1188	-83.7088	-106.442	352.767	-144.204	277.1	-73.8306	86.6172	-36.7464	-196.48	187.756	-157.96	103.742	18.1105	-124.034	80.7244
267	3286.74	3.81756	3.62984	66.5333	50.5156	-96.9612	-193.509	-44.8311	146.442	65.3969	30.7868	64.4581	-23.8318	-43.4596	132.076	-123.707	157.248	-214.327	159.449	-126.322	219.814	-12.0567	-86.7769	-102.823	348.286	-145.107	278.06	-68.5437	83.0472	-40.9952	-203.462	194.623	-149.874	98.9742	18.101	-123.945	80.7207
268	3270.44	3.81595	3.62326	66.9327	50.5495	-97.4208	-198.372	-41.4812	148.309	65.1571	29.0392	64.1945	-20.545	-48.4644	132.611	-124.19	158.678	-213.702	160.135	-126.591	214.552	-7.79594	-86.9278	-106.595	351.968	-144.1	278.94	-74.0443	85.3333	-40.3022	-203.234	195.726	-148.14	95.0696	22.5968	-128.689	79.0796
269	3255.74	3.84945	3.62485	67.3021	51.2131	-97.67	-199.905	-39.9897	149.482	63.9721	28.9113	64.0075	-18.6884	-49.5258	133.21	-124.137	157.77	-213.294	159.562	-125.323	215.033	-8.82213	-87.1213	-105.971	350.942	-143.933	280.429	-74.1633	84.6291	-39.3696	-201.044	192.599	-144.69	90.1856	24.2573	-130.442	78.485
270	3239.36	3.86924	3.63568	67.8118	52.1051	-97.9387	-201.079	-38.4534	150.416	62.5332	29.1206	64.2125	-20.2343	-48.49	133.63	-124.809	158.438	-215.605	156.14	-122.712	216.695	-7.24064	-89.2541	-107.464	351.817	-142.763	280.508	-76.0056	85.4801	-36.1496	-196.252	186.416	-148.708	91.9338	24.4809	-130.442	78.485	1ra2_1rx7_wt_trial1926.0027.pdb
271	3207.82	3.89526	3.64277	67.3282	51.0054	-96.9362	-195.14	-44.1261	147.483	65.0319	30.4332	64.3664	-20.8426	-47.731	134.466	-125.692	158.518	-217.673	153.438	-120.693	217.069	-4.97366	-90.6014	-103.977	347.819	-143.779	281.126	-70.6038	82.1957	-37.9769	-202.93	190.953	-150.4	96.4143	18.8718	-124.749	79.9284
272	3234.66	3.88167	3.6202	67.8851	50.4764	-97.5295	-198.683	-40.7835	148.924	63.6991	29.7792	64.4834	-21.6095	-46.6124	134.919	-126.516	158.669	-218.101	152.371	-119.374	216.814	-4.42251	-90.83	-106.796	351.999	-144.31	285.163	-77.317	83.7678	-39.3103	-208.891	197.632	-147.02	93.298	22.0927	-128.278	79.0741
273	3235.83	3.9055	3.61816	67.8017	50.4832	-96.859	-194.371	-44.5549	146.93	65.0025	30.985	64.7601	-23.5485	-44.8388	135.656	-126.896	158.699	-216.268	153.461	-119.419	218.235	-8.16415	-89.5585	-109.199	352.474	-141.03	285.377	-81.4654	86.2703	-40.2787	-209.797	198.693	-142.632	88.7153	24.2288	-130.442	78.485
274	3202.12	3.93803	3.62622	67.3577	50.6264	-96.1132	-190.294	-48.3725	144.877	66.6556	31.9987	64.6366	-20.1131	-47.317	137.129	-128.412	157.827	-216.95	151.639	-117.488	218.464	-7.65962	-90.1258	-110.723	353.155	-139.143	282.429	-81.2081	87.5227	-37.5546	-207.267	195.107	-146.247	90.404	24.2193	-130.442	78.485
275	3223.67	3.94658	3.61642	67.3138	50.2183	-96.3001	-192.626	-46.7845	146.555	65.7761	31.2369	64.9048	-21.2429	-46.694	138.022	-129.3	158.077	-215.344	153.104	-118.013	215.313	-6.71595	-89.3186	-107.439	350.249	-140.968	282.461	-75.6953	84.281	-38.2377	-209.705	196.976	-144.921	89.762	23.3844	-129.901	78.6391
276	3254.68	3.97621	3.62342	66.7386	49.572	-96.4872	-193.926	-45.5407	147.591	64.7795	31.0873	65.0746	-22.3039	-46.1289	138.4	-129.345	158.292	-214.368	154.121	-118.949	213.277	-5.37127	-89.7177	-104.901	346.872	-140.458	281.287	-70.9606	82.4356	-38.1578	-212.86	199.262	-146.052	90.6868	23.9361	-130.442	78.485
277	3282.17	3.9977	3.61547	66.7625	49.0756	-96.6369	-194.987	-44.628	148.467	64.06	30.8991	65.3462	-24.132	-45.123	138.836	-129.369	158.775	-212.351	155.284	-118.488	214.392	-9.36653	-88.0986	-105.558	347.399	-139.981	282.946	-73.0362	82.6848	-39.0178	-216.896	202.237	-144.163	89.5368	23.0817	-129.679	78.6885
278	3289.45	4.02441	3.60998	66.6755	48.8725	-95.4129	-187.656	-51.3674	145.176	66.6029	32.6828	66.0995	-30.2752	-40.8524	139.714	-130.626	160.675	-210.41	157.022	-119.325	210.869	-8.27649	-87.304	-102.404	343.152	-139.702	282.392	-67.7324	79.9948	-39.477	-219.193	203.97	-141.348	87.1863	23.5267	-130.319	78.5318
279	3273.61	4.01148	3.5888	67.1529	48.7778	-95.7263	-191.255	-48.79	146.287	66.5559	31.4905	66.2027	-30.1265	-41.4346	140.385	-131.27	160.909	-208.531	158.937	-120.53	206.111	-5.82959	-86.7316	-111.105	352.862	-137.806	284.61	-82.0855	86.4597	-37.4847	-219.874	204.055	-143.317	87.4674	25.0092	-131.633	78.2297
280	3242.89	4.01387	3.57215	66.8606	49.4175	-95.9794	-195.007	-46.3223	146.988	67.2022	30.1114	66.1261	-28.6167	-43.0515	140.733	-131.442	160.806	-206.664	159.875	-121.638	201.688	-2.67336	-87.4176	-108.118	349.372	-137.464	282.877	-76.7108	84.8241	-31.881	-210.816	192.966	-152.209	93.0141	22.7238	-129.879	78.6451	1ra2_1rx7_wt_trial1926.0028.pdb
281	3302.4	3.99437	3.55457	65.8546	48.3191	-97.2571	-203.606	-38.5955	149.755	65.2788	28.1637	65.7018	-25.4233	-44.9195	140.64	-131.334	160.161	-203.684	163.676	-124.69	201.404	-5.32653	-85.9562	-107.721	349.044	-136.871	283.317	-76.3266	84.8781	-28.19	-211.075	191.099	-165.737	104.616	20.7413	-128.054	79.3254
282	3320.13	3.99922	3.5582	65.2646	47.7063	-98.2013	-209.441	-33.0081	151.796	63.3215	27.2089	66.172	-30.8197	-40.9984	140.28	-131.157	161.864	-200.536	168.269	-126.98	202.515	-10.8666	-82.8669	-106.786	346.782	-136.324	283.245	-74.4156	83.5958	-25.6047	-211.846	190.131	-175.04	112.449	21.4771	-128.857	79.4702
283	3279.64	3.95661	3.52683	65.9062	48.0475	-98.7205	-207.282	-34.191	152.729	61.6521	27.3119	65.7549	-29.3375	-40.7677	139.305	-130.643	161.242	-198.805	171.221	-130.16	197.715	-7.20359	-82.6898	-111.632	351.731	-134.304	287.681	-85.5903	87.7136	-25.779	-210.132	190.058	-170.058	106.337	27.3359	-134.139	78.037
284	3384.86	4.05378	3.5988	63.6959	47.2996	-98.3477	-203.636	-36.8169	149.752	63.3762	28.5856	67.2074	-44.488	-28.2198	142.022	-133.553	162.741	-193.177	179.774	-132.783	203.97	-15.8007	-77.6698	-105.886	339.106	-128.024	276.022	-63.8425	80.6507	-26.9524	-213.757	185.355	-180.371	123.055	16.0591	-121.3	84.1842
285	3309.31	4.04884	3.58872	63.4052	46.9254	-98.1541	-202.921	-37.9081	148.877	64.6766	28.4319	65.8262	-30.2967	-38.1254	141.074	-132.351	158.925	-192.039	184.715	-140.826	196.892	-7.19995	-80.3436	-109.54	343.271	-126.893	278.186	-70.8321	83.7642	-29.0165	-214.831	185.595	-172.686	116.993	18.8646	-122.89	84.4443
286	3292.42	4.04859	3.59004	63.3034	45.9052	-97.5737	-199.118	-41.2153	147.212	65.7984	29.432	65.8372	-32.8043	-36.0113	140.25	-131.663	159.615	-191.675	185.972	-143.578	190.376	0.811431	-82.12	-111.101	342.867	-124.726	281.728	-75.4917	84.3188	-29.4378	-220.273	189.439	-178.247	123.169	16.3523	-120.048	84.9829
287	3230.75	4.04088	3.57599	63.5775	46.4536	-97.2554	-198.542	-42.4557	146.332	67.4228	29.0894	65.402	-28.2774	-40.1024	139.782	-131.15	159.153	-189.944	190.038	-148.113	188.791	1.4716	-82.3966	-111.445	342.924	-124.217	284.075	-77.9384	84.5617	-29.4252	-217.748	186.43	-173.621	119.075	16.8562	-120.387	85.1151
288	3180.34	4.03011	3.56587	63.3974	45.5975	-96.5264	-195.172	-46.0953	144.954	69.1387	29.5324	65.2072	-25.476	-42.3624	140.283	-131.524	158.473	-189.315	192.087	-151.693	185.714	5.28897	-83.7898	-112.619	342.458	-121.92	287.982	-83.2295	85.5425	-30.422	-222.525	191.735	-173.577	119.285	17.3244	-120.429	84.427
289	3056.36	3.99067	3.5175	64.0967	46.0775	-96.179	-192.809	-47.8358	143.431	69.8734	30.4285	65.0508	-26.8729	-40.198	139.02	-130.748	158.706	-187.791	194.451	-151.255	193.409	-5.54239	-80.5736	-114.684	343.084	-118.93	296.106	-94.0048	87.6492	-31.6646	-219.899	188.212	-167.624	114.772	18.2819	-120.565	85.0823
290	3000.8	3.99495	3.51042	63.738	45.2523	-96.517	-193.514	-46.6778	144.054	68.9183	30.468	65.2247	-30.2175	-36.866	138.585	-130.594	159.03	-187.087	196.275	-153.366	187.987	0.77756	-81.5099	-114.338	339.921	-115.463	297.503	-95.0883	87.0524	-30.748	-224.92	192.959	-172.708	119.416	17.1882	-119.39	84.9737	1ra2_1rx7_wt_trial1926.0029.pdb
291	2914.75	3.97955	3.4934	63.7807	45.2899	-96.2296	-193.9	-47.2487	143.494	70.4988	29.8384	64.7306	-23.9824	-42.0475	138.74	-130.547	157.688	-186.282	198.423	-155.361	188.705	-0.600487	-81.2589	-115.672	339.022	-112.144	302.073	-101.883	88.4797	-31.8293	-224.859	191.787	-169.477	117.849	16.9852	-118.118	85.664
292	2843.67	3.97375	3.47451	63.4107	43.9932	-96.1681	-194.317	-47.1585	143.278	71.0383	29.5922	65.1283	-28.4082	-38.9246	138.532	-130.247	159.087	-186.052	196.518	-150.064	192.544	-6.62555	-78.4424	-116.146	335.084	-106.657	307.528	-108.164	89.056	-32.081	-230.009	194.665	-175.965	125.234	14.4556	-114.442	86.7038
293	2807.05	3.90298	3.4675	66.0511	45.939	-97.0287	-200.665	-40.9701	144.519	69.7188	28.6524	64.1493	-23.5909	-43.4104	134.57	-126.046	159.617	-186.886	200.401	-160.917	187.825	-1.00835	-82.8087	-119.286	342.094	-115.042	320.991	-123.482	89.596	-32.6971	-227.068	192.657	-169.247	118.803	20.1239	-121.017	85.269
294	2720.06	3.87879	3.44706	66.6032	46.6083	-95.8258	-191.65	-48.5187	141.592	71.0949	31.1313	64.0319	-26.0826	-39.9881	132.999	-125.224	159.753	-185.312	205.119	-168.229	183.655	4.31643	-85.4234	-118.672	341.2	-114.883	326.352	-127.705	89.0484	-32.8332	-227.352	192.873	-167.931	117.651	20.3782	-120.956	85.1762
295	2755.02	3.81835	3.42839	67.0525	49.4536	-96.3665	-200.579	-40.7422	141.914	71.2888	29.7128	61.1858	-11.2518	-58.1915	122.091	-113.001	164.947	-186.664	206.244	-176.588	182.402	2.05257	-89.0796	-122.58	353.124	-124.082	346.755	-157.919	95.0428	-33.2102	-224.317	187.871	-166.763	117.378	23.9283	-123.319	86.4034
296	2704.98	3.80212	3.41581	66.5244	49.1209	-95.2157	-193.399	-47.7059	139.886	73.3092	30.9362	61.2288	-11.6441	-57.6514	122.243	-113.171	164.844	-186.043	207.644	-178.894	180.137	4.75298	-90.1949	-121.917	352.421	-124.023	352.913	-163.732	94.5153	-33.247	-227.809	190.14	-172.159	123.163	23.5083	-121.992	87.1061
297	2657.3	3.80346	3.39078	66.4297	48.5239	-95.445	-195.036	-46.198	140.409	72.8765	30.6206	60.9955	-9.64659	-58.9375	122.469	-113.281	164.479	-186.078	204.056	-170.75	185.291	-4.15339	-86.276	-120.949	350.875	-120.908	347.846	-158.888	96.0731	-34.2254	-225.425	188.268	-165.58	117.22	24.247	-122.379	86.996
298	2607.71	3.82112	3.37501	65.9714	48.08	-96.0714	-203.646	-38.6147	140.551	73.0556	29.2897	60.4867	-5.84863	-61.5543	122.649	-112.644	163.318	-185.03	204.928	-172.071	184.62	-4.19829	-86.281	-120.258	348.904	-119.32	351.276	-161.679	95.805	-34.6156	-229.951	191.669	-168.104	119.918	23.7539	-121.459	87.1843
299	2618.23	3.81637	3.36574	65.2428	48.4945	-96.3692	-204.629	-37.2397	140.921	72.0605	29.5181	58.1776	8.70052	-71.0407	123.372	-111.073	161.487	-188.033	202.779	-168.682	187.811	-10.9308	-81.3177	-121.745	347.324	-118.832	359.236	-170.834	95.4468	-35.2176	-230.342	189.609	-168.069	121.852	21.5589	-118.107	88.5571
300	2584.97	3.82414	3.36643	64.9348	47.3558	-96.1482	-203.133	-38.6189	140.53	72.3764	29.8145	57.7064	10.7885	-72.8662	122.912	-109.98	161.381	-187.177	205.16	-172.118	187.498	-10.7378	-81.6201	-121.645	347.374	-117.176	354.468	-167.118	96.9578	-35.7177	-235.093	191.952	-174.896	130.028	17.4033	-113.019	89.9238	1ra2_1rx7_wt_trial1926.0030.pdb
301	2547.75	3.831	3.32812	65.2847	47.6384	-96.5551	-205.484	-36.2411	141.274	71.5082	29.4874	56.9555	14.1498	-75.1838	122.739	-108.784	161.164	-185.065	207.466	-176.235	184.725	-9.12836	-82.0539	-121.095	346.27	-114.485	348.413	-161.197	98.6372	-35.2421	-232.167	190.203	-169.64	124.353	20.3137	-116.434	89.1442
302	2516.76	3.83364	3.31136	64.9944	46.6726	-97.1469	-207.512	-33.518	142.692	69.1988	29.6705	57.263	9.86377	-71.7107	121.068	-108.053	162.812	-183.699	207.551	-175.577	181.726	-7.78234	-81.7764	-120.203	344.613	-111.807	346.357	-159.474	99.7335	-35.1052	-235.561	192.973	-173.687	128.403	19.7717	-115.426	89.3341
303	2417.58	3.8239	3.26241	64.8599	46.4289	-96.8594	-202.158	-37.2308	142.636	67.7844	31.3901	57.2467	8.28985	-69.2133	120.218	-107.645	162.7	-184.555	197.117	-160.963	177.086	-6.42585	-79.1011	-119.134	343.442	-109.18	347.751	-161.986	100.953	-35.0729	-232.703	188.625	-169.472	125.276	18.6403	-112.411	90.4284
304	2343.49	3.8218	3.2312	64.4589	46.1892	-96.3128	-197.758	-41.1806	141.771	68.3947	32.2296	57.409	7.44245	-68.2915	120.34	-107.925	162.521	-184.006	194.613	-156.35	176.833	-7.86167	-77.832	-118.24	342.285	-107.754	350.516	-164.772	101.168	-34.8638	-233.056	187.489	-170.077	126.459	17.69	-110.106	91.2001
305	2310.84	3.84019	3.20608	63.6347	45.3292	-96.0386	-195.116	-43.3909	141.465	68.3788	32.8344	57.6266	6.15323	-67.4635	120.134	-107.976	162.769	-180.266	202.738	-164.923	177.591	-10.17	-77.996	-117.229	339.932	-105.676	352.037	-165.576	101.054	-34.965	-239.362	192.517	-175.119	131.861	17.2519	-108.671	91.3589
306	2226.01	3.84388	3.17263	63.0083	44.06	-95.1501	-190.314	-48.3389	140.51	69.7072	33.4968	57.8938	6.36244	-68.6417	121.146	-108.86	162.907	-181.335	192.877	-151.349	175.61	-10.5406	-75.6155	-116.235	337.792	-103.544	352.981	-165.859	101.041	-35.1154	-241.727	193.128	-176.461	134.13	16.2638	-106.403	92.1467
307	2171.91	3.85234	3.14562	62.4575	43.8796	-94.7126	-187.206	-51.3028	140.178	70.0596	34.0008	58.131	5.60321	-68.6241	121.355	-109.154	163.096	-181.021	189.556	-145.313	176.523	-13.4564	-73.6482	-115.291	334.685	-102.026	357.199	-168.215	99.6926	-35.3464	-242.66	191.954	-176.177	135.089	15.0853	-103.774	93.0056
308	2097.67	3.86586	3.10742	62.325	44.3589	-94.3707	-184.781	-53.6859	139.848	70.484	34.3228	58.1003	6.2172	-69.9281	121.017	-108.893	163.278	-176.949	197.78	-153.439	176.748	-15.8443	-73.2665	-114.26	332.206	-99.0502	357.063	-168.055	100.156	-35.3514	-242.347	190.703	-173.707	133.355	14.3039	-101.393	93.288
309	2006.11	3.86412	3.07291	61.7983	43.5792	-93.3684	-181.097	-58.3182	139.117	72.3357	34.4473	58.1743	8.42037	-74.121	122.023	-109.625	164.106	-178.214	189.053	-141.117	177.54	-18.5374	-70.7763	-113.143	330.448	-98.024	359.295	-168.829	99.5683	-35.6651	-244.377	191.911	-173.737	134.11	13.5888	-99.436	93.7673
310	1947.08	3.87092	3.05621	61.1623	43.6056	-92.7953	-183.694	-57.6255	138.261	75.1624	33.0547	58.3992	10.4985	-77.7764	123.687	-110.937	163.983	-176.33	192.023	-142.954	178.325	-20.9595	-69.8072	-112.126	327.786	-97.3759	364.991	-172.834	97.9068	-35.786	-246.969	193.305	-175.977	136.86	13.473	-97.978	94.1361	1ra2_1rx7_wt_trial1926.0031.pdb
311	1909.81	3.87499	3.0402	60.4971	43.6031	-92.8765	-183.999	-57.2545	138.421	74.9262	33.0437	58.5868	9.45018	-76.8423	123.643	-110.951	163.812	-176.237	190	-139.47	180.491	-24.0568	-68.4389	-110.757	324.751	-97.4135	372.288	-177.411	95.5254	-35.9581	-249.296	195.047	-177.473	138.676	13.6344	-97.1785	94.3201
312	1777.69	3.84951	2.97318	60.1653	43.3622	-92.6735	-183.239	-58.2745	138.327	75.3189	33.0387	58.3337	11.6076	-78.034	125.315	-112.317	164.161	-175.181	188.936	-137.433	182.761	-26.7536	-67.7435	-109.287	323.839	-96.2546	373.833	-175.669	95.1206	-36.3938	-250.091	195.013	-176.505	138.492	13.0907	-95.2785	94.8313
313	1713.31	3.84158	2.93228	59.4167	42.6327	-92.5536	-181.482	-59.8311	138.155	75.3741	33.3318	58.4876	10.4436	-76.8672	125.164	-112.387	164.036	-173.185	189.674	-136.858	185.433	-30.4689	-66.7288	-107.672	321.34	-94.8534	376.678	-175.78	94.0178	-36.4027	-254.088	198.287	-180.28	142.419	13.1023	-94.0692	95.0376
314	1658.32	3.81036	2.86779	59.3679	42.1832	-92.6733	-182.201	-59.0517	138.22	75.2886	33.1855	58.2088	12.5053	-77.6072	126.036	-113.159	163.55	-173.254	184.269	-129.039	188.691	-34.7068	-65.19	-106.888	321.263	-93.0088	375.429	-173.143	94.7467	-36.62	-253.486	196.875	-179.416	142.395	13.4399	-92.8847	95.4481
315	1646.61	3.80526	2.81483	57.7135	41.1195	-92.8275	-183.464	-57.8553	138.262	75.2152	33.005	57.919	14.9597	-78.9669	126.556	-113.549	162.927	-171.401	184.069	-127.415	191.313	-38.8649	-64.029	-103.505	313.78	-89.6616	383.342	-175.053	91.3691	-36.9668	-261.042	202.208	-188.758	152.248	13.875	-91.4016	95.817
316	1569.86	3.80587	2.76912	57.7009	41.1119	-92.8254	-183.838	-57.8361	137.798	76.0453	32.6286	57.4682	17.195	-81.5633	124.327	-111.246	162.171	-166.499	193.825	-137.333	190.758	-40.3182	-64.2102	-103.925	315.81	-89.0323	381.788	-175.566	92.8199	-35.605	-262.471	204.234	-190.551	153.267	15.0446	-91.7916	95.3028
317	1481.9	3.81358	2.72687	57.9714	41.0942	-92.7576	-183.211	-58.6401	137.38	76.7096	32.4774	57.0134	19.2328	-84.1924	122.109	-108.903	161.964	-162.547	202.284	-145.571	192.541	-43.8081	-64.2367	-104.77	318.815	-88.7549	378.434	-174.795	94.8157	-33.8941	-263.575	206.321	-192.623	154.182	16.4471	-92.9405	94.5212
318	1359.2	3.81594	2.67684	58.406	39.7905	-93.2677	-190.767	-51.7649	137.49	77.1701	31.0301	56.392	23.3712	-89.2077	120.014	-106.607	162.33	-162.088	199.223	-139.985	190.78	-44.1048	-63.2768	-105.654	324.127	-87.7278	373.861	-175.058	98.3367	-33.7851	-269.642	210.198	-201.164	163.09	17.3314	-90.456	96.0022
319	1215.72	3.82989	2.63976	58.5146	39.7146	-93.5809	-195.313	-47.8085	137.476	77.7687	29.9517	56.1354	24.3983	-90.6406	118.707	-105.138	162.283	-159.076	206.232	-145.795	194.076	-49.5105	-62.4834	-105.881	324.947	-86.4701	371.48	-174.188	99.5416	-31.8722	-271.937	214.121	-204.441	164.808	19.2645	-92.3309	94.825
320	1005.19	3.82092	2.59342	58.8201	38.323	-93.3954	-194.326	-48.6141	137.427	77.7371	30.2659	56.1873	23.5074	-89.3609	118.453	-104.984	162.06	-158.343	206.353	-144.254	196.383	-53.4048	-60.8687	-106.745	328.319	-84.2143	361.024	-167.371	103.782	-30.7118	-272.806	216.828	-206.289	165.509	22.3356	-94.6993	93.5113	1ra2_1rx7_wt_trial1926.0032.pdb
321	833.902	3.80623	2.54794	58.4197	35.7969	-93.6013	-196.839	-46.8931	138.002	77.9263	29.465	55.8242	25.0774	-92.2116	114.808	-101.276	162.263	-159.478	198.204	-133.975	190.409	-48.8304	-59.8926	-106.124	328.109	-79.3477	354.249	-163.179	107	-31.5133	-279.019	219.974	-217.974	177.923	28.5701	-97.7897	94.767
322	702.566	3.80763	2.46973	58.2497	33.4569	-92.9706	-191.078	-52.2677	136.778	78.8972	30.458	55.948	26.3902	-92.0436	117.237	-103.654	160.731	-159.887	192.537	-125.407	188.163	-48.3499	-58.8283	-105.395	328.623	-75.9635	345.219	-154.843	109.798	-30.7178	-282.051	223.962	-221.651	180.819	32.7344	-102.226	93.9783
323	474.202	3.77346	2.3841	58.3135	32.619	-92.8354	-181.682	-59.0075	136.665	76.402	33.2454	55.5246	23.6151	-86.3224	115.09	-102.489	159.852	-158.407	193.667	-125.438	186.602	-48.1125	-58.8618	-104.941	332.39	-74.5941	342.521	-154.698	113.211	-29.6245	-283.368	225.822	-224.63	182.914	37.6103	-105.393	93.3166
324	160.424	3.74649	2.30948	58.5585	31.8931	-93.6065	-182.272	-57.3671	137.881	73.8747	33.703	54.8707	24.017	-83.6849	113.129	-101.373	158.227	-156.139	198.831	-129.535	185.739	-48.8463	-58.9104	-104.352	336.339	-73.6131	336.683	-151.419	117.027	-28.5902	-284.902	228.167	-230.338	187.352	43.2131	-109.906	92.4568
325	83.7747	3.72032	2.22707	58.683	31.1521	-94.2606	-182.319	-56.2753	139.103	71.4021	34.2581	54.3272	25.4366	-81.3797	112.386	-101.265	156.122	-154.554	202.322	-130.947	186.521	-51.9753	-58.0178	-103.745	338.98	-74.4477	333.472	-147.056	118.837	-27.5135	-287.978	232.976	-231.74	187.707	44.7081	-111.818	91.3226
326	57.6294	3.71925	2.19035	58.3859	31.2064	-94.5822	-178.658	-57.6231	139.6	68.6843	35.9413	53.3437	28.9162	-82.781	109.777	-98.8532	155.11	-153.3	204.544	-131.459	187.345	-54.7317	-57.3251	-103.641	338.401	-75.0379	338.771	-150.429	117.928	-26.7903	-292.901	238.364	-233.444	188.967	45.1426	-112.801	90.4514
327	32.3053	3.70669	2.11893	58.1715	31.5435	-94.7971	-175.635	-58.7886	139.967	66.5006	37.3714	52.5145	31.5304	-83.8153	107.277	-96.5852	154.347	-151.974	205.397	-130.728	186.102	-55.1629	-57.1967	-103.468	339.256	-75.3642	343.177	-154.178	118.132	-27.7356	-293.329	237.8	-240.545	196.698	48.3585	-113.566	90.043
328	13.4545	3.68993	2.05561	58.5669	31.2673	-95.3171	-178.496	-55.9493	141.631	64.5436	37.13	51.3917	36.9156	-88.1821	104.949	-94.099	153.592	-151.287	204.774	-128.516	184.75	-55.3084	-56.9764	-103.1	342.07	-76.2399	343.928	-154.627	119.481	-27.0788	-298.526	244.659	-241.129	196.758	49.6636	-114.774	89.1478
329	13.173	3.69367	2.01061	58.7194	30.7489	-95.2447	-175.153	-57.7421	141.437	63.3913	38.454	50.6827	40.5668	-91.264	104.053	-92.9492	153.123	-150.915	202.245	-123.999	183.383	-55.8996	-56.2065	-102.607	342.087	-76.4873	345.157	-154.302	119.2	-26.1883	-304.075	251.924	-242.503	197.388	50.7955	-116.506	88.0944
330	8.25898	3.68501	1.95969	58.3115	31.1569	-95.1012	-174.329	-58.3302	141.669	62.9465	38.8184	50.0683	44.118	-94.5697	103.566	-92.1115	152.61	-150.65	199.576	-119.386	181.821	-56.3479	-55.6028	-102.377	340.815	-77.3931	353.004	-159.16	117.462	-27.1848	-306.113	252.532	-246.608	202.751	52.4591	-116.748	87.9096	1ra2_1rx7_wt_trial1926.0033.pdb
331	5.82943	3.68379	1.91501	58.5433	30.5029	-95.071	-174.43	-58.5743	141.775	63.1964	38.5507	49.8256	44.8445	-95.5836	103.411	-91.6499	152.468	-150.092	197.707	-115.919	179.379	-55.5252	-55.5476	-102.083	341.041	-75.2939	349.234	-155.691	118.981	-26.7536	-307.722	254.406	-248.494	204.821	53.9226	-117.495	87.2826
332	15.1753	3.69553	1.87629	57.9223	30.1911	-95.265	-174.407	-58.5169	141.895	63.0302	38.4343	50.0327	44.4833	-94.908	104.808	-92.8991	151.889	-150.17	194.589	-110.983	178.26	-55.9841	-54.8633	-101.286	336.779	-73.5403	353.49	-156.744	117.022	-27.6329	-310.898	256.444	-253.094	210.207	55.3959	-118	87.1009
333	16.1508	3.71296	1.84825	58.059	29.2722	-95.34	-179.418	-55.7964	142.085	64.8554	36.4259	50.1054	44.8371	-96.5037	105.722	-93.2678	152.02	-149.872	194.144	-109.212	176.887	-56.0812	-54.6321	-100.559	334.309	-70.2351	348.909	-151.404	117.601	-26.2989	-315.668	262.26	-253.093	209.401	55.9541	-119.142	86.5146
334	10.3595	3.72317	1.79881	57.5356	29.1686	-94.8724	-175.944	-59.9113	141.249	66.6827	36.1745	50.2086	45.3746	-98.3017	107.012	-93.8036	152.209	-150.002	190.044	-103.165	174.565	-55.3875	-54.4439	-99.7318	329.189	-65.4383	349.207	-149.921	117.136	-29.1804	-313.961	257.775	-260.359	219.369	59.1246	-119.323	86.464
335	22.9555	3.74934	1.77153	57.1996	28.5221	-94.6521	-178.892	-58.6999	139.268	70.3687	34.5168	50.3233	46.2023	-100.568	108.229	-94.2564	152.291	-149.208	190.054	-102.107	170.648	-52.9686	-54.8177	-98.7092	323.161	-59.7169	345.197	-144.089	116.754	-30.6489	-315.678	258.459	-264.505	224.866	64.0788	-123.316	86.1209
336	-20.3432	3.76974	1.71766	57.4648	30.44	-94.3382	-179.563	-59.1235	138.16	72.6315	33.7382	50.7658	45.6676	-100.792	110.251	-95.8972	152.052	-148.931	189.663	-101.044	168.973	-52.1596	-54.9372	-98.2286	321.354	-56.4951	338.726	-138.119	117.784	-39.316	-300.689	239.434	-284.989	251.26	75.5594	-128.294	85.5706
337	-18.426	3.78845	1.70328	57.6764	30.6666	-94.1357	-176.644	-60.8191	139.338	70.2972	35.3006	50.2093	47.1288	-102.093	109.206	-94.7394	152.115	-148.817	189.548	-100.046	167.219	-51.6711	-54.6793	-97.5674	318.425	-53.0493	334.556	-133.739	118.11	-40.2595	-299.541	237.447	-287.944	254.956	77.8491	-128.995	85.4203
338	-14.3095	3.8205	1.70087	57.5672	30.1332	-94.0754	-179.117	-58.6516	138.33	71.416	34.9627	50.1506	47.589	-102.8	109.359	-94.5036	151.871	-148.558	188.769	-98.3693	164.444	-49.9504	-54.8551	-95.9989	310.776	-46.7057	329.877	-127.019	116.748	-40.0128	-303.85	243.073	-289.208	255.922	81.0122	-133.304	84.8937
339	-14.931	3.83067	1.66939	58.2097	30.7251	-94.338	-178.765	-58.5263	139.522	69.7648	35.2943	49.5497	49.4286	-104.227	108.076	-93.0686	151.791	-148.286	190.115	-98.5951	162.374	-49.0928	-54.8698	-95.7676	311.474	-45.8154	327.032	-124.201	117.884	-41.3232	-304.358	243.613	-294.419	261.902	85.4546	-136.531	84.5257
340	-12.7452	3.84873	1.63168	58.4089	31.7667	-94.5508	-180.053	-57.7209	140.001	69.7684	34.7032	49.4469	49.9802	-105.051	108.105	-92.8809	151.924	-148.316	190.856	-98.0625	160.615	-48.7586	-54.4736	-94.7325	308.674	-43.3164	323.956	-119.426	117.523	-44.0662	-300.731	238.32	-300.367	270.227	87.6466	-135.978	84.2657	1ra2_1rx7_wt_trial1926.0034.pdb
341	-8.23575	3.85324	1.58257	58.6675	32.4994	-94.6573	-177.805	-60.2323	141.087	69.2114	34.5135	49.5325	49.396	-104.971	108.089	-92.9463	152.435	-148.567	191.177	-96.9971	159.445	-48.828	-54.0641	-94.2347	306.488	-40.9908	325.69	-119.841	117.974	-45.8324	-300.548	237.644	-304.277	275.905	88.1327	-134.87	83.4559
342	-7.76241	3.86113	1.55283	58.4995	32.2124	-94.98	-182.446	-55.8747	140.195	70.1465	33.7607	49.865	48.0839	-102.647	109.853	-95.0385	151.886	-149.464	188.165	-92.2104	157.53	-48.0443	-53.9547	-92.7319	303.48	-38.8354	323.283	-114.641	117.286	-46.8271	-302.583	239.695	-306.127	278.832	88.0412	-134.663	83.2416
343	-4.74343	3.86684	1.52324	58.5877	32.7811	-95.4231	-185.714	-52.914	140.32	70.1806	33.0559	49.6691	48.8291	-103.291	110.188	-95.4305	152.337	-150.771	185.338	-87.3521	154.831	-46.8221	-53.6004	-91.7208	301.937	-37.3841	320.314	-109.736	116.982	-47.9907	-301.555	238.631	-309.486	283.719	88.6519	-134.588	82.7761
344	-3.19062	3.85945	1.49591	58.5889	32.8002	-95.1946	-179.954	-58.0814	141.538	68.8059	33.9596	50.0016	47.3597	-101.93	111.195	-96.6628	152.893	-150.708	185.362	-87.3952	154.956	-46.9437	-53.5735	-91.3127	301.996	-36.9789	319.019	-107.76	117.364	-49.2803	-302.267	240.121	-311.608	286.929	89.3939	-135.09	82.2855
345	4.24614	3.85649	1.47407	58.4859	33.0093	-95.0512	-176.154	-60.8263	142.304	67.1948	35.1073	50.4912	44.6929	-98.8795	112.317	-98.433	153.434	-150.824	185.202	-87.2813	154.711	-46.8054	-53.3539	-90.6652	300.9	-36.0903	317.585	-105.439	117.207	-50.8247	-301.008	239.023	-313.741	290.549	89.1451	-133.997	81.8331
346	5.34108	3.8512	1.45594	58.4985	32.9893	-95.4224	-179.826	-57.6752	142.669	67.2196	34.2656	50.5898	44.9619	-99.0808	112.24	-98.6706	153.714	-150.848	185.264	-87.3612	154.582	-46.6557	-53.3946	-90.5138	301.771	-36.5337	316.435	-103.885	117.394	-51.7112	-301.122	239.693	-313.877	292.057	88.5504	-133.264	81.3184
347	10.3027	3.84765	1.44296	58.0699	33.0021	-95.0789	-174.357	-61.7806	143.039	65.7401	35.8405	51.064	41.9317	-96.0465	112.576	-99.8059	154.713	-150.79	185.33	-87.3488	154.87	-46.8655	-53.5713	-89.4195	298.472	-34.0235	313.738	-99.8975	116.414	-52.406	-300.491	239.649	-314.388	293.626	88.0784	-132.679	80.7822
348	20.4127	3.84919	1.42681	57.9268	33.6979	-95.1603	-176.264	-60.2546	142.088	66.7908	35.4463	51.1435	42.2139	-95.9251	112.656	-100.054	154.52	-150.747	185.35	-87.4241	154.707	-46.6788	-53.6373	-88.3489	295.454	-31.8729	311.592	-96.4301	115.45	-53.902	-299.026	238.746	-316.875	297.709	88.6499	-133.097	80.1285
349	22.0516	3.84508	1.41186	57.8953	34.4326	-95.1482	-176.332	-60.8115	141.526	67.9847	34.8817	51.458	41.1864	-94.9593	113.452	-100.857	154.417	-150.677	185.154	-87.274	154.662	-46.5843	-53.685	-87.468	292.901	-30.0677	310.087	-93.8809	114.686	-55.0399	-297.171	237.752	-319.692	301.792	89.3338	-133.968	79.4545
350	26.6726	3.83942	1.406	58.3066	33.8976	-94.8232	-173.143	-62.4982	141.94	66.1551	36.5451	51.66	39.7507	-92.9424	113.719	-101.604	154.531	-150.265	184.782	-87.1706	154.594	-46.3986	-54.0062	-88.3986	297.397	-33.0351	311.842	-96.3441	115.982	-55.3389	-299.33	239.791	-319.551	301.615	89.8732	-134.107	79.5781	1ra2_1rx7_wt_trial1926.0035.pdb
351	32.4648	3.83494	1.39505	57.9352	34.3522	-94.7526	-169.485	-64.6447	142.905	63.8803	37.9756	51.8712	38.236	-91.1034	113.679	-101.954	154.788	-149.773	184.26	-86.9624	153.926	-45.6018	-54.3929	-87.1181	293.377	-30.3116	309.765	-92.7603	114.709	-56.1531	-296.381	236.661	-319.796	303.321	88.4637	-132.251	79.0705
352	32.5918	3.82618	1.38997	58.2605	33.7113	-94.7634	-169.666	-64.5982	142.851	64.014	37.8556	52.0211	37.6164	-90.4979	113.888	-102.273	154.881	-149.395	184.187	-87.1271	152.959	-44.5659	-54.7141	-88.0905	297.904	-33.3548	311.429	-95.1161	115.943	-56.0902	-298.445	238.793	-318.649	302.169	88.7593	-132.567	79.1169
353	41.7009	3.81748	1.3657	58.4015	34.0205	-94.7333	-165.888	-68.005	143.773	63.1019	38.1915	52.3113	35.7723	-89.3319	114.48	-102.983	156.05	-149.318	184.685	-87.6588	153.324	-44.9449	-54.4678	-87.2988	296.634	-32.6558	310.777	-93.0444	115.349	-57.4432	-298.584	239.281	-320.152	305.08	87.4645	-130.937	78.6898
354	46.4316	3.81308	1.36012	58.8277	33.2443	-94.6462	-166.581	-66.605	143.336	62.6476	38.8832	52.4858	34.3287	-87.4692	114.2	-103.186	156.369	-148.508	185.977	-89.5874	152.026	-43.4996	-54.9208	-88.3185	301.479	-35.7971	312.491	-95.6683	116.797	-57.6229	-302.93	243.996	-319.468	304.181	87.9243	-131.32	78.8594
355	48.5623	3.80883	1.35873	58.5469	32.4693	-94.7577	-171.139	-62.5853	142.243	63.8648	38.2559	52.6911	33.063	-85.509	114.11	-103.483	156.157	-148.274	187.012	-90.8546	151.52	-43.0016	-55.0269	-88.2765	301.615	-35.624	312.156	-95.1596	116.862	-57.5131	-306.279	247.238	-317.425	302.059	88.2869	-131.406	79.0146
356	48.2619	3.80455	1.35035	58.8149	31.9239	-94.7784	-172.878	-61.7691	141.684	65.3001	37.3403	52.7556	32.4187	-85.6079	113.929	-103.254	156.984	-148.829	186.498	-89.959	152.415	-44.0464	-54.5073	-88.5732	302.683	-36.0209	313.343	-96.4971	117.412	-57.4922	-310.925	252.098	-316.465	300.77	88.1616	-131.044	79.1593
357	43.6948	3.81009	1.33521	58.7316	32.7614	-94.7365	-169.954	-62.6434	142.411	62.5919	39.2839	52.4235	33.3005	-86.5801	112.538	-102.091	158.042	-148.582	185.116	-88.8682	151.521	-43.0929	-54.6808	-86.6639	296.721	-31.9466	310.7	-91.7047	115.617	-59.3896	-310.9	252.377	-318.783	304.826	88.0447	-130.479	78.5905
358	50.4023	3.81337	1.32866	58.746	32.8058	-94.8248	-169.413	-62.1742	142.835	61.1046	40.1445	52.2515	34.4861	-86.8022	111.929	-101.622	157.387	-147.819	186.579	-90.8058	150.554	-42.0134	-55.2238	-86.6285	297.282	-32.3882	311.228	-91.8387	115.679	-60.0137	-310.792	251.339	-318.674	305.469	88.4492	-130.507	78.5871
359	49.0379	3.8094	1.32248	59.2928	32.5948	-94.9895	-169.774	-62.1681	142.885	61.4786	39.603	52.3022	34.0392	-86.7829	111.859	-101.521	157.876	-147.322	187.629	-92.2215	149.952	-41.1752	-55.4826	-87.4127	299.683	-33.9334	314.454	-95.4836	116.679	-60.1972	-313.437	254.029	-318.645	305.418	88.6305	-130.442	78.485
360	51.3623	3.80958	1.31054	59.7682	32.4357	-95.0538	-170.5	-61.8789	142.623	62.1825	39.0866	52.3571	34.134	-87.0358	112.2	-101.803	158.078	-147.633	187.073	-91.3462	150.536	-41.7996	-55.3596	-87.9204	302.557	-35.7817	316.007	-97.2673	117.555	-60.6381	-315.96	256.396	-319.174	306.092	89.0465	-130.474	78.5205	1ra2_1rx7_wt_trial1926.0036.pdb
361	59.1268	3.81772	1.3056	59.7486	32.5985	-94.8677	-170.065	-61.4761	142.748	61.0829	40.1269	52.039	35.7208	-88.419	111.249	-100.949	158.355	-146.57	189.616	-94.7574	149.661	-40.6827	-55.9114	-87.2026	299.046	-33.1624	316.61	-96.8205	116.882	-61.2671	-319.001	258.795	-319.105	306.401	89.554	-130.442	78.485
362	60.1572	3.81681	1.29813	60.1889	32.4777	-94.9721	-167.548	-63.3301	143.499	59.9219	40.6062	52.1214	34.9794	-88.0915	111.149	-100.879	158.914	-146.418	189.007	-94.1485	149.42	-40.3657	-56.0716	-87.5908	301.675	-34.8732	317.655	-98.2345	117.659	-61.5066	-320.982	260.684	-319.447	306.753	90.0134	-130.559	78.5714
363	61.3792	3.82266	1.2893	59.5001	32.8644	-94.7164	-168.707	-62.9146	142.881	61.1252	40.1745	51.8597	36.6369	-89.6307	110.537	-100.128	158.848	-146.345	191.992	-97.1848	150.774	-41.8014	-56.1376	-86.0759	296.946	-31.4381	314.323	-93.2167	116.195	-62.3521	-320.005	258.819	-319.639	308.041	90.5043	-130.442	78.485
364	59.3991	3.81992	1.28966	58.7039	32.1549	-94.8669	-165.584	-65.2036	143.992	59.5074	40.775	52.0315	36.046	-88.8112	110.947	-100.589	158.47	-146.504	190.207	-95.1563	150.55	-41.6224	-56.1843	-84.8254	292.647	-28.4491	312.941	-90.3364	114.985	-61.6581	-321.177	258.278	-315.591	303.755	90.0823	-129.533	79.0398
365	67.6592	3.81832	1.26957	59.1105	33.0611	-94.9174	-165.759	-65.0947	143.95	59.6085	40.6646	51.8892	37.2429	-89.9454	110.953	-100.441	158.336	-147.851	186.344	-90.339	150.649	-42.1789	-55.3558	-84.3342	292.079	-28.2336	312.709	-89.1016	114.601	-63.5082	-318.785	255.863	-319.141	308.985	91.4258	-130.442	78.485
366	61.9654	3.81022	1.28472	60.0971	32.898	-95.045	-161.349	-68.54	145.729	57.3723	41.3752	51.9307	36.1953	-89.9082	109.708	-99.5958	159.622	-147.707	187.616	-91.6927	150.6	-42.2843	-55.1853	-87.0053	300.695	-35.6972	317.372	-95.0849	117.114	-63.2818	-316.682	254.129	-319.573	308.751	91.0341	-131.359	78.6867
367	64.2705	3.81137	1.27601	59.2591	33.3779	-94.7166	-163.238	-67.8071	144.595	59.3954	40.6552	52.1739	35.2932	-88.4356	110.188	-100.267	159.011	-147.465	191.025	-95.2474	151.741	-43.4681	-55.3258	-84.6929	293.414	-30.37	314.048	-89.9089	115.236	-63.6963	-316.212	253.702	-320.614	310.319	90.4822	-130.442	78.485
368	68.6362	3.811	1.25395	59.2425	33.5458	-94.9247	-166.463	-65.4395	144.093	60.5529	39.6718	52.4179	34.4963	-87.3918	111.145	-101.376	158.909	-148.003	189.642	-93.4334	152.303	-44.0342	-55.0759	-83.0854	289.775	-27.8466	312.966	-87.169	114.084	-64.5202	-319.761	257.545	-322.245	312.276	90.4012	-130.442	78.485
369	74.9763	3.80739	1.24376	60.2129	33.7036	-94.9107	-168.397	-63.8273	143.196	61.5186	39.4752	52.1501	35.6836	-88.1438	110.575	-100.894	158.969	-148.126	191.056	-94.9522	152.922	-44.5349	-55.0928	-84.5253	296.732	-33.2057	316.457	-90.9798	115.363	-65.5942	-320.281	257.506	-324.575	315.573	90.9824	-130.442	78.485
370	79.4846	3.80444	1.22286	60.1403	34.0595	-94.9749	-165.517	-65.8815	144.104	60.0561	40.1443	52.5088	32.7115	-86.0505	111.254	-101.807	160.627	-148.159	189.984	-93.7753	152.795	-44.3663	-55.1253	-82.3612	290.954	-29.1425	313.6	-85.7348	113.56	-66.3593	-323.948	261.558	-326.264	317.552	90.7998	-130.442	78.485	1ra2_1rx7_wt_trial1926.0037.pdb
371	86.6315	3.79894	1.21326	61.0386	34.1494	-95.0845	-169.462	-62.9824	142.97	61.9158	39.0805	52.6521	32.7461	-85.7245	111.988	-102.668	160.234	-148.879	188.231	-91.5997	152.82	-44.4339	-54.6933	-83.5674	297.003	-33.7881	316.773	-89.3372	114.711	-67.3181	-324.518	261.802	-328.658	320.747	91.1989	-130.442	78.485
372	89.4296	3.80599	1.21161	61.0106	34.3524	-94.9282	-170.996	-61.1418	142.183	62.142	39.5471	52.3847	33.2576	-86.3875	111.232	-102.107	161.319	-148.982	188.863	-92.1843	153.4	-45.0629	-54.7148	-81.8807	289.246	-28.2633	316.843	-87.0315	112.921	-66.9732	-331.3	267.903	-328.795	319.985	91.6332	-130.305	78.8453
373	-303.616	3.80499	1.19025	62.1845	34.7918	-95.0376	-171.352	-60.0978	142.437	61.1213	40.1114	52.199	34.2316	-86.6288	110.817	-101.847	161.109	-149.279	188.83	-91.9131	153.973	-45.7088	-54.5717	-83.5904	297.651	-34.854	320.82	-91.4182	114.374	-68.6743	-329.418	265.874	-332.122	324.942	91.744	-130.442	78.485
374	-300.835	3.8137	1.19402	62.8007	35.7603	-95.1802	-171.198	-60.0073	142.494	60.9641	40.0709	51.9321	35.087	-88.3482	109.597	-100.572	161.975	-147.421	192.55	-97.0574	152.085	-43.1545	-55.4636	-83.6688	298.243	-36.5079	322.217	-91.9456	114.398	-69.4867	-327.688	264.803	-335.83	328.883	90.6714	-130.442	78.485
375	-300.3	3.80324	1.18823	63.0308	35.2922	-94.9	-172.265	-59.2574	142.392	61.151	40.1469	52.095	34.5102	-87.1376	109.855	-101.101	161.506	-148.051	192.341	-96.2731	153.546	-45.0236	-55.1905	-84.3795	302.069	-39.4015	323.985	-93.8201	115.102	-69.3688	-329.223	265.585	-335.01	327.981	91.4203	-130.583	78.7572
376	-301.261	3.80197	1.17755	62.5792	34.8903	-95.1325	-170.255	-60.7257	142.64	60.5497	40.4148	52.676	32.3052	-84.3769	111.658	-103.125	160.95	-148.173	190.35	-94.1912	152.84	-44.2258	-55.1234	-83.616	300.617	-38.3182	322.756	-91.4091	114.508	-69.7934	-328.931	263.863	-333.784	327.381	91.9514	-130.641	78.9287
377	-293.135	3.80073	1.16547	62.7596	36.0868	-95.1628	-167.638	-62.4874	143.386	59.2001	41.1354	52.6671	32.0157	-84.5511	111.511	-102.913	161.462	-148.294	188.074	-91.8532	151.769	-43.1315	-55.1034	-81.9272	297.121	-35.614	319.579	-86.7712	113.413	-71.2473	-327.07	262.59	-338.018	332.978	91.7936	-130.454	78.5697
378	-293.558	3.79788	1.15577	62.7074	35.0851	-95.2446	-169.642	-60.974	143.06	59.8825	40.5827	52.6849	31.6865	-84.5559	111.489	-102.952	161.971	-148.658	187.238	-90.7069	152.231	-43.6702	-54.908	-82.091	298.503	-37.0158	321.599	-87.7612	113.387	-71.1975	-330.63	263.715	-334.583	329.524	92.8626	-130.158	79.0764
379	-290.764	3.79811	1.15191	62.5581	35.3671	-95.2215	-166.85	-62.9747	143.533	58.8467	41.3104	52.5561	31.632	-85.3725	111.102	-102.51	163.139	-148.126	187.186	-91.0908	151.042	-42.2293	-55.223	-80.3057	292.766	-32.9351	320.454	-84.1697	111.822	-71.5995	-333.387	264.734	-334.705	329.949	93.9907	-130.098	79.3912
380	-290.836	3.78244	1.13809	62.5365	34.2881	-95.248	-165.248	-64.1267	144.091	57.9958	41.6934	53.021	28.6388	-82.8177	112.38	-104.197	164.407	-148.797	185.542	-89.1518	150.553	-41.8486	-54.7389	-80.6815	294.126	-34.4722	323.812	-86.1295	111.77	-71.491	-337.438	266.539	-331.201	326.383	94.7528	-129.777	79.9272	1ra2_1rx7_wt_trial1926.0038.pdb
381	-301.5	3.78636	1.15717	61.7951	33.8515	-94.7488	-171.501	-60.8357	142.103	62.4686	39.3506	53.957	25.8229	-79.4507	113.629	-106.058	163.13	-149.71	187.536	-89.7553	147.649	-41.5746	-51.9642	-83.9856	296.824	-37.6026	325.534	-86.0618	114.903	-73.0269	-326.474	252.268	-328.733	325.395	97.9965	-131.929	79.6663
382	-294.406	3.77168	1.14187	61.1921	34.0074	-95.07	-176.813	-56.2044	142.68	62.4159	38.3508	54.3541	22.8267	-77.2421	114.557	-107.228	164.535	-150.966	183.324	-85.0112	149.365	-42.9011	-51.8474	-81.7572	292.031	-33.8483	320.761	-78.9313	113.161	-74.1494	-325.992	251.369	-328.686	326.576	97.2281	-130.81	79.3924
383	-292.905	3.76429	1.13645	61.4803	33.6835	-94.8833	-172.499	-59.6296	142.848	61.6551	39.312	54.6469	19.631	-75.4328	114.213	-107.167	166.545	-150.691	184.664	-86.6389	153.084	-45.5779	-52.9721	-83.0442	299.985	-40.0698	323.548	-81.9894	114.139	-74.8002	-324.064	247.709	-328.488	327.271	98.0705	-130.43	79.2734
384	-282.605	3.76432	1.12174	61.4914	34.1262	-94.9859	-176.236	-56.6001	142.185	62.7696	38.5348	54.8573	19.2705	-74.5075	114.788	-107.819	165.584	-150.841	183.62	-85.6424	153.365	-45.582	-53.1766	-82.2516	300.24	-40.1668	322.112	-79.6452	113.736	-76.0915	-320.212	242.564	-329.159	329.843	98.7593	-130.362	78.7644
385	-270.287	3.76656	1.11857	61.6204	35.0356	-94.9437	-173.674	-57.9085	141.94	61.4888	40.1109	54.1387	20.3658	-76.3663	112.119	-105.335	167.607	-150.328	185.079	-87.5247	153.484	-45.4833	-53.6423	-81.3855	298.765	-39.0017	320.205	-76.5998	113.005	-77.0711	-322.014	244.976	-332.833	333.962	98.8134	-130.429	78.5585
386	-274.718	3.74908	1.10472	61.5392	34.0137	-95.1627	-179.753	-53.137	141.345	62.9511	38.6854	54.1503	19.9824	-75.3453	111.753	-105.135	167.27	-150.819	185.541	-87.5809	154.998	-46.9891	-53.5777	-83.9964	306.141	-45.6088	332.118	-88.4022	114.485	-76.9066	-325.188	246.411	-329.609	330.67	99.1996	-130.442	78.485
387	-271.878	3.75044	1.11411	61.8917	34.5382	-95.0387	-178.342	-54.4963	140.628	63.6929	38.8116	54.2272	19.8944	-74.7686	111.754	-105.124	166.585	-152.184	181.878	-82.7632	154.454	-47.4592	-52.4458	-82.3969	300.081	-40.2344	326.634	-81.5275	114.096	-77.4807	-323.046	243.841	-330.511	332.234	99.6454	-130.442	78.485
388	-274.288	3.77269	1.13272	60.7825	33.8585	-95.8213	-186.916	-47.2208	141.893	63.3033	36.9577	54.6607	16.6457	-72.6336	110.761	-104.537	167.75	-148.866	190.104	-92.9809	147.294	-40.534	-53.0201	-84.0598	299.253	-40.1491	327.099	-80.5563	116.289	-78.1372	-320.076	237.674	-325.188	327.704	100.678	-130.442	78.485
389	-268.884	3.75695	1.13212	60.5761	32.8562	-96.5268	-194.456	-40.6499	142.624	63.1685	35.4172	54.6673	16.7461	-72.682	110.889	-104.612	167.601	-151.01	184.128	-85.9564	152.371	-44.9958	-52.804	-83.6657	301.047	-41.6399	328.228	-81.0241	115.857	-77.7098	-323.419	238.611	-321.614	323.449	101.097	-129.81	79.5952
390	-275.032	3.73539	1.13228	59.7828	32.2168	-95.5164	-187.845	-47.1406	141.243	64.8041	36.3893	54.648	17.3062	-72.8545	111.129	-104.748	166.975	-150.761	185.604	-87.6916	155.115	-47.057	-53.5991	-81.5409	295.937	-37.2974	323.013	-74.1685	114.449	-77.5582	-321.812	235.046	-317.779	320.124	102.269	-130.095	79.6828	1ra2_1rx7_wt_trial1926.0039.pdb
391	-273.978	3.72646	1.12077	59.7006	31.4873	-95.3832	-185.696	-48.8839	141.23	64.5522	36.8676	54.0733	19.3608	-76.0991	110.537	-103.79	168.761	-151.059	183.834	-85.9436	154.43	-46.3608	-53.1546	-82.8405	299.457	-40.722	329.141	-79.7844	114.943	-77.7027	-327.577	240.363	-316.713	318.621	101.761	-129.75	80.0695
392	-271.139	3.71513	1.10861	59.5125	31.6943	-94.7283	-178.37	-55.3455	141.101	64.264	38.2744	54.2795	17.9764	-74.6377	111.549	-104.895	169.156	-150.395	186.25	-88.3838	156.585	-48.5278	-53.3421	-80.269	293.641	-35.787	322.209	-70.4828	113.177	-77.9613	-329.779	242.434	-317.762	319.74	101.933	-129.765	80.1667
393	-273.702	3.71191	1.10392	59.8664	30.764	-94.697	-176.246	-56.9327	141.32	63.6701	38.7731	53.9223	19.4293	-76.8961	111.152	-104.221	170.191	-150.797	183.929	-86.0687	155.266	-47.1669	-53.0592	-81.1348	297.479	-38.9967	325.274	-73.6207	113.766	-77.5484	-335.2	246.549	-315.791	317.067	101.762	-129.07	81.2972
394	-270.448	3.70479	1.10691	59.6406	30.7822	-94.917	-173.619	-58.0059	142.053	61.4423	40.089	53.2782	20.8955	-78.4265	109.11	-102.206	171.374	-150.387	184.669	-87.0742	155.577	-47.4185	-52.8583	-81.7777	298.112	-39.9527	329.506	-77.1809	113.872	-77.723	-339.841	250.411	-316.275	317.108	102.612	-129.281	81.5066
395	-266.912	3.68327	1.093	59.1664	30.802	-94.9125	-174.874	-57.2174	141.959	61.9239	39.6396	53.6789	18.4444	-75.7377	110.36	-103.753	171.81	-150.931	184.172	-86.0848	156.421	-48.5483	-52.6315	-79.2487	292.207	-35.0153	321.078	-66.0248	111.876	-78.2561	-338.147	249.035	-314.781	316.878	102.04	-129.406	80.8654
396	-264.052	3.68122	1.09656	59.897	30.3186	-95.08	-178.606	-54.0807	140.922	63.2601	38.8864	54.4056	15.8574	-72.2903	112.751	-106.405	170.676	-151.235	182.252	-83.8636	156.895	-49.0163	-52.7017	-81.0542	299.963	-41.4175	326.673	-72.4141	113.307	-78.3661	-337.842	247.739	-315.199	317.528	102.909	-129.493	80.9325
397	-267.858	3.69246	1.09495	59.8364	30.2161	-94.913	-174.173	-57.9499	141.984	62.0808	39.5288	54.011	17.5354	-75.0192	111.614	-104.841	171.477	-150.261	184.165	-85.6484	155.93	-49.2468	-51.2707	-82.3681	300.516	-42.3986	326.678	-71.4044	114.27	-78.7067	-339.858	249.254	-315.06	317.269	103.38	-129.827	81.1157
398	-268.813	3.69353	1.10062	59.0461	30.4289	-94.8609	-174.349	-57.6412	141.925	61.8762	39.802	53.1528	20.8266	-78.6604	110.116	-103.063	172.797	-149.97	187.443	-89.3034	157.68	-50.5254	-51.9581	-80.2739	290.817	-34.7846	324.803	-67.0717	112.307	-78.2894	-341.173	248.659	-312.828	314.604	103.934	-129.718	81.0758
399	-262.562	3.6857	1.11127	59.0025	29.5869	-95.2115	-180.636	-52.3985	140.949	63.4318	38.4883	53.3639	19.835	-77.6789	110.23	-103.274	172.539	-151.117	182.437	-83.702	156.779	-49.8288	-51.4308	-83.1699	301.416	-44.2843	334.18	-77.2688	114.435	-77.9029	-344.351	250.383	-312.569	313.332	104.523	-129.836	82.5235
400	-251.825	3.69336	1.0779	59.8406	30.4742	-95.2345	-175.601	-55.9904	141.895	61.4887	39.7401	53.9283	18.251	-75.4037	112.611	-105.742	171.554	-149.382	184.049	-85.8848	159.101	-51.7927	-51.4715	-81.8213	300.403	-43.1454	330.155	-71.9739	113.628	-79.7543	-344.322	251.56	-317.227	319.138	103.811	-129.9	81.6188	1ra2_1rx7_wt_trial1926.0040.pdb
401	-245.522	3.69472	1.09164	59.7072	30.1227	-95.4704	-181.278	-51.3921	140.795	63.19	38.5319	53.9275	18.6418	-75.5775	112.738	-105.808	171.135	-149.732	182.103	-83.9304	158.244	-50.7827	-51.53	-82.1709	301.27	-43.9938	333.87	-75.6702	113.898	-78.9494	-348.671	253.951	-316.355	317.232	104.806	-129.501	82.7442
402	-236.543	3.69816	1.07698	60.1757	30.4941	-95.3488	-175.063	-56.0698	141.971	61.0016	40.0313	53.6708	20.3307	-77.6394	112.546	-105.333	171.333	-149.58	179.911	-81.7397	158.834	-51.3235	-51.0444	-81.2669	299.353	-42.162	330.766	-71.9708	113.315	-79.6322	-350.011	255.659	-317.665	318.913	104.434	-129.25	82.5953
403	-239.401	3.69949	1.07702	60.1225	30.7326	-95.1198	-181.368	-52.0822	140.651	64.0426	38.2072	53.615	21.0462	-77.8147	112.614	-105.403	170.725	-149.388	185.269	-87.3333	159.497	-51.9913	-51.5629	-80.6398	298.388	-41.0826	329.491	-70.4321	113.093	-79.7281	-348.997	253.919	-318.241	319.742	105.017	-129.362	82.656
404	-255.233	3.69162	1.07513	59.1324	30.1869	-94.329	-177.934	-56.4454	140.26	65.6712	38.0312	53.5484	21.754	-79.4734	114.338	-106.871	172.184	-149.867	188.919	-90.164	158.38	-52.6124	-49.1921	-80.7115	291.555	-35.7335	323.51	-61.1856	112.866	-80.115	-347.53	250.087	-313.318	315.483	106.928	-130.68	82.6063
405	-260.955	3.68312	1.08356	58.457	28.4203	-94.3382	-174.245	-59.0814	140.908	64.316	38.9296	54.3256	18.9323	-75.77	116.919	-109.754	171.036	-149.077	188.752	-90.4288	156.412	-50.3911	-49.8405	-85.0737	306.793	-49.2833	335.284	-73.496	115.924	-79.4928	-343.166	241.899	-308.759	311.759	108.786	-131.107	83.1564
406	-249.679	3.68479	1.06968	58.9732	28.4805	-94.5076	-172.124	-60.3033	141.488	63.0512	39.555	55.181	15.8762	-71.433	120.117	-113.196	169.36	-149.434	184.807	-86.061	157.314	-51.2005	-49.8758	-82.3711	302.142	-44.3728	329.038	-66.2838	114.214	-79.4999	-342.261	240.238	-308.47	312.676	107.968	-129.356	82.6485
407	-242.042	3.69191	1.07308	59.0123	28.4452	-94.7974	-182.228	-52.1885	139.621	66.1373	37.433	54.9012	17.2473	-73.1907	119.713	-112.592	169.822	-149.642	184.829	-86.251	157.394	-50.7939	-50.7502	-81.218	299.913	-42.1988	326.012	-62.7406	113.533	-79.5941	-342.292	239.733	-307.272	311.774	107.702	-129.079	82.5874
408	-248.466	3.66675	1.08004	58.4039	27.5892	-94.5154	-174.581	-58.2656	141.181	63.5165	39.2783	53.8363	21.375	-78.1131	117.254	-109.73	171.479	-149.751	185.633	-87.7736	156.81	-49.4867	-51.4274	-83.3464	307.909	-49.16	331.241	-68.6003	114.896	-79.4624	-340.538	235.95	-303.679	309.056	108.564	-129.02	82.8109
409	-239.629	3.66549	1.06548	58.7962	28.0271	-94.7896	-172.71	-59.1163	142.21	61.6162	39.9765	53.7047	21.032	-78.0622	117.196	-109.774	172.766	-150.17	185.409	-87.415	157.461	-50.0921	-51.4011	-82.0337	306.182	-47.4384	328.899	-65.4865	114.197	-80.2438	-343.391	239.489	-306.158	311.382	107.912	-128.77	82.8686
410	-248.243	3.66877	1.08311	57.9746	27.9075	-94.7653	-174.626	-57.7725	141.663	62.5318	39.4925	52.9895	23.5827	-81.5378	115.127	-107.431	174.374	-150.44	187.204	-89.2316	157.843	-50.2009	-52.3195	-79.376	295.752	-38.7347	324.209	-58.6287	112.13	-78.8555	-345.116	238.793	-302.096	306.656	108.639	-128.696	83.5242	1ra2_1rx7_wt_trial1926.0041.pdb
411	-253.45	3.64368	1.07503	57.3085	27.2942	-94.8315	-176.075	-56.4144	141.389	62.8712	39.272	53.0407	22.8445	-79.9689	114.725	-107.213	173.713	-151.455	184.702	-86.4984	157.807	-50.0496	-52.0505	-81.5971	301.74	-44.4654	335.573	-70.5361	113.664	-79.3606	-344.316	238.291	-300.505	306.013	108.093	-128.978	82.5987
412	-256.274	3.62754	1.0843	57.0618	27.6822	-94.7576	-170.674	-60.5993	142.434	61.0077	40.4839	53.0541	21.9497	-79.8506	115.181	-107.754	175.362	-151.045	184.133	-86.2072	155.08	-47.1577	-52.8369	-78.8734	291.987	-36.1677	330.29	-62.5632	111.685	-79.1527	-344.138	237.967	-299.071	305.116	108.176	-129.476	81.9266
413	-250.684	3.63708	1.0708	57.2733	27.4645	-94.9459	-178.325	-54.2853	140.867	63.3736	38.9706	53.7338	19.3404	-76.4395	117.874	-110.748	174.53	-150.335	186.409	-88.6366	156.415	-48.5074	-52.8605	-80.7307	300.86	-44.1231	336.737	-69.3027	112.812	-79.801	-346.414	240.066	-302.28	308.187	108.111	-129.319	82.1149
414	-257.769	3.61698	1.0875	56.8898	26.5547	-94.7991	-176.806	-55.8228	140.922	63.4128	39.1506	54.1116	17.7196	-73.8655	119.437	-112.596	173.914	-150.92	185.423	-87.4154	155.641	-47.6185	-53.5246	-79.0335	296.174	-39.9738	333.518	-64.5822	111.715	-78.0479	-347.23	238.757	-297.52	302.973	108.405	-129.008	83.1297
415	-258.658	3.60249	1.08749	56.8605	26.2386	-94.7009	-172.797	-59.141	142.028	61.8552	39.9843	53.0943	20.9743	-78.5201	115.96	-108.758	176.091	-150.417	188.373	-90.6094	157.627	-49.5573	-53.3821	-82.5555	308.934	-51.4273	341.093	-73.1187	113.794	-78.4953	-348.948	240.745	-298.194	303.765	108.21	-128.912	83.3135
416	-249.604	3.60853	1.07571	57.6845	26.8742	-95.1648	-178.683	-53.8687	140.849	63.2295	38.9092	53.8769	18.2861	-74.8341	119.212	-112.258	174.937	-151.17	183.687	-85.477	156.531	-48.7187	-52.6248	-80.0175	302.462	-45.215	331.933	-62.5755	112.124	-79.8731	-346.161	238.803	-300.239	307.094	107.993	-129.128	82.2761
417	-253.394	3.58112	1.08868	57.7884	26.4751	-94.7939	-177.335	-55.3994	141.034	63.3543	39.0836	54.1765	17.1994	-72.7557	120.917	-114.276	174.476	-150.763	185.908	-88.0219	155.702	-47.6236	-53.5789	-78.5746	300.646	-43.3642	327.245	-56.5704	111.148	-79.3213	-345.26	237.925	-298.034	305.357	107.246	-129.052	82.3843
418	-257.501	3.55897	1.08042	57.3278	26.3162	-94.863	-175.644	-56.4824	141.582	62.3719	39.5612	54.0509	17.3732	-72.6488	120.857	-114.271	174.806	-151.71	183.22	-85.0168	155.628	-47.6696	-52.9047	-79.8484	304.297	-47.2895	335.704	-64.4426	111.721	-80.067	-346.007	239.126	-298.314	306.219	106.546	-129.221	81.6879
419	-250.612	3.57878	1.07634	57.541	26.5634	-94.9544	-175.374	-56.2566	141.496	62.0469	39.8293	53.684	18.7129	-74.6102	119.549	-112.644	175.278	-150.744	185.367	-87.5104	156.158	-48.037	-53.3765	-79.6189	304.47	-47.0905	332.856	-61.5157	111.633	-80.1155	-345.529	237.485	-298.858	307.074	107.462	-129.257	81.8158
420	-242.7	3.59024	1.07031	57.6588	26.7397	-95.0647	-178.625	-53.4877	140.403	63.3687	39.2134	53.4157	19.8207	-76.092	119.018	-111.899	175.73	-151.353	184.153	-85.9527	155.591	-47.6911	-53.1634	-79.9187	305.641	-48.1167	334.039	-62.8092	111.868	-80.28	-346.261	237.974	-299.743	307.929	107.373	-129.098	81.9599	1ra2_1rx7_wt_trial1926.0042.pdb
421	-253.562	3.55594	1.07957	57.9341	26.4765	-94.7402	-174.668	-57.5202	141.665	62.4267	39.6088	53.6809	18.9556	-74.3869	120.288	-113.399	175.088	-150.958	185.407	-87.4043	155.719	-47.6877	-53.5294	-78.3511	302.893	-45.4055	329.066	-56.7012	110.839	-80.1615	-347.178	239.992	-298.75	306.904	106.42	-129.072	82.0084
422	-255.22	3.54353	1.07044	58.0367	26.2038	-94.7814	-173.239	-58.6762	142.159	61.6798	39.9304	53.4251	19.2584	-75.1923	119.64	-112.772	176.312	-150.882	186.624	-88.6646	156.739	-48.703	-53.4458	-80.0955	310.408	-52.1833	333.118	-60.7769	111.807	-80.7187	-348.779	242.415	-299.609	307.83	105.297	-128.832	82.0044
423	-260.624	3.54241	1.07839	57.6052	26.4741	-94.737	-171.016	-60.3804	142.365	61.1814	40.3749	53.3607	19.2829	-74.6369	118.963	-112.114	175.794	-151.018	187.26	-89.1718	158.304	-50.2936	-53.3033	-78.4662	303.609	-46.6208	333.667	-59.9353	110.538	-80.0062	-350.862	243.133	-299.42	307.222	105.949	-128.914	82.2406
424	-246.99	3.54689	1.07249	58.2044	26.6192	-94.9611	-173.812	-57.6628	141.403	62.0341	40.0125	53.8868	17.9547	-72.6684	122.216	-115.547	175.301	-152.091	181.904	-83.3634	155.297	-47.5495	-52.7764	-76.5173	299.067	-42.3642	328.14	-53.0924	109.211	-79.8807	-352	243.371	-299.407	307.227	105.845	-128.547	82.7909
425	-253.142	3.52411	1.07442	57.9627	26.7858	-94.6035	-170.715	-60.8496	142.47	61.2531	40.3534	53.7882	19.2124	-73.3806	122.972	-116.304	175.008	-152.634	182.637	-84.0231	156.363	-48.6797	-52.389	-76.8676	300.91	-44.3543	332.374	-56.7444	109.301	-80.4945	-351.311	242.62	-300.447	308.794	106.241	-129.082	82.2995
426	-258.019	3.50037	1.08998	58.2045	26.5291	-94.6427	-173.908	-58.5399	141.667	62.6215	39.5657	53.6673	19.8254	-73.5842	123.281	-116.691	175.153	-153.069	181.794	-83.0913	156.764	-49.001	-52.3192	-78.5999	308.884	-51.4718	336.087	-60.6368	110.374	-81.3169	-350.873	243.176	-301.235	310.107	105.694	-129.275	81.9903
427	-261.417	3.51128	1.10114	57.9697	25.8575	-94.7629	-170.911	-60.3663	142.591	60.881	40.4452	54.1232	16.5423	-71.1011	123.934	-117.55	176.1	-151.459	183.671	-84.8755	155.55	-48.2975	-52.5573	-79.4315	308.983	-51.8011	336.513	-59.8581	111.023	-80.1514	-354.918	245.975	-299.451	307.278	106.102	-129.407	83.0052
428	-260.835	3.51062	1.08666	57.6936	26.2865	-94.9561	-169.006	-61.2741	143.318	59.3837	41.1299	54.202	16.0983	-70.8038	123.619	-117.204	176.029	-152.009	179.61	-80.7652	155.864	-48.3137	-52.3754	-78.5485	305.373	-48.8109	338.473	-61.1577	110.428	-80.8849	-353.413	244.626	-299.61	308.157	105.765	-129.523	82.0938
429	-260.857	3.52309	1.07589	57.4606	26.4378	-95.0692	-167.244	-62.2342	143.769	58.3105	41.7274	54.5166	15.8596	-69.5066	125.85	-119.533	174.885	-151.409	180.405	-81.8518	156.984	-49.1386	-52.7545	-76.8929	300.019	-44.2234	338.422	-59.9187	109.248	-80.3559	-355.407	244.731	-299.226	307.542	106.724	-129.521	82.1602
430	-300.028	3.54429	1.06975	57.5359	26.654	-95.1608	-169.748	-60.043	143.161	59.0688	41.3007	54.2036	17.1145	-71.4643	124.641	-118.091	175.532	-151.05	182.016	-83.6898	157.924	-49.8308	-53.2301	-76.1152	298.297	-42.6164	337.045	-58.0669	108.733	-79.7714	-358.212	245.663	-300.118	307.839	107.496	-129.177	83.036	1ra2_1rx7_wt_trial1926.0043.pdb
431	-301.677	3.54013	1.06283	57.7642	27.5877	-94.6294	-173.88	-58.6021	141.759	62.551	39.5244	53.9711	19.4369	-73.9877	125.302	-118.62	175.768	-150.9	186.313	-88.3196	156.995	-48.9295	-53.5798	-74.6415	295.261	-39.9087	334.113	-53.839	107.57	-80.6279	-356.344	244.87	-302.986	311.249	106.826	-129.44	82.2268
432	-298.724	3.54127	1.05936	58.3984	27.5192	-94.767	-171.842	-59.605	142.205	61.3053	40.3317	53.6358	21.7571	-75.3029	125.847	-119.061	175.181	-150.963	186.483	-88.4671	158.609	-50.3726	-53.7333	-77.0407	307.801	-50.9053	338.518	-59.4536	109.32	-81.3651	-355.319	243.982	-305.919	314.413	106.745	-129.454	82.6301
433	-288.908	3.54556	1.04218	58.901	28.0072	-94.7736	-171.879	-59.6898	142.486	61.1899	40.1726	53.6201	21.4212	-74.7552	124.713	-117.948	174.85	-151.174	187.741	-89.4973	161.905	-53.6589	-53.634	-75.9288	307.35	-50.3654	336.911	-57.0092	108.622	-81.2439	-358.403	246.647	-308.509	316.336	105.982	-128.906	83.5338
434	-281.269	3.55931	1.0297	59.1185	28.7102	-95.0152	-170.253	-60.6762	142.483	60.5908	40.574	53.516	22.2494	-75.9905	124.83	-117.849	175.051	-151.628	183.739	-85.1751	159.711	-51.6108	-53.5054	-74.4844	303.343	-47.0812	337.381	-56.1098	107.569	-81.2757	-359.933	247.982	-310.864	318.371	105.347	-128.703	83.6196
435	-267.494	3.58107	1.01934	59.9582	29.4242	-95.0335	-166.823	-62.9573	143.283	59.0093	41.5385	53.5327	24.7849	-77.4128	128.786	-121.648	174.164	-150.812	185.591	-87.5962	158.086	-49.8124	-53.8121	-75.0531	308.771	-51.5224	336.489	-55.5234	108.208	-82.1584	-357.901	245.359	-314.812	322.579	106.051	-128.999	84.0034
436	-257.422	3.5761	1.01623	60.6742	30.4276	-94.4976	-168.558	-62.8384	142.519	61.2451	40.5161	53.1218	26.3751	-80.0713	126.526	-119.049	174.891	-151.011	188.158	-90.0579	161.768	-53.4381	-53.7893	-75.7695	314.405	-56.567	338.56	-57.7819	108.648	-82.3704	-360.256	248.085	-320.129	327.096	105.702	-128.929	85.1418
437	-225.522	3.57364	1.016	62.2053	31.1904	-94.4112	-169.807	-62.1572	142.201	62.0254	40.1092	53.0108	26.7054	-79.9404	125.432	-117.905	174.204	-151.836	187.567	-88.8413	166.574	-58.283	-53.6665	-75.3283	318.938	-59.5641	332.02	-51.5005	108.65	-82.1858	-362.549	249.775	-324.141	330.299	105.978	-128.696	87.0813
438	-226.76	3.58965	0.986895	63.9691	34.2958	-94.7175	-168.086	-63.0483	142.815	60.7014	40.601	53.0392	26.8591	-80.3701	125.743	-118.074	174.184	-151.299	185.955	-87.6048	164.102	-55.6042	-53.8309	-74.953	321.691	-61.7764	330.862	-50.1026	108.466	-85.0243	-355.302	247.207	-336.874	343.932	102.941	-128.917	85.9194
