## Supplemental Data 2 for "Linearised loop kinematics to study pathways between conformations": 1ra2_1rx7_wt_trial1930.csv

iteration	score	CA_rmsd_start	CA_rmsd_target	torsion_rmsd_start	torsion_rmsd_target	phi_9	psi_9	phi_10	psi_10	phi_11	psi_11	phi_12	psi_12	phi_13	psi_13	phi_14	psi_14	phi_15	psi_15	phi_16	psi_16	phi_17	psi_17	phi_18	psi_18	phi_19	psi_19	phi_20	psi_20	phi_21	psi_21	phi_22	psi_22	phi_23	psi_23	phi_24	psi_24	file
1	-394.262	0.156382	3.81193	7.76618	56.4762	-97.4983	-172.977	-62.7495	155.662	67.3168	12.3977	70.2909	21.1894	-74.6617	122.127	-114.358	-15.0587	-173.133	160.29	-148.12	203.444	-80.8265	-38.0405	-102.125	171.437	-55.0054	146.851	-69.6263	140.492	-78.3293	49.798	-149.118	156.494	-136.136	108.962	-133.354	75.5332
2	-381.29	0.253262	3.78701	11.0342	56.672	-96.8898	-169.212	-65.8567	154.097	67.2542	15.222	68.7548	27.2679	-80.9693	120.18	-111.791	-14.0944	-179.499	155.994	-139.943	207.696	-81.8054	-37.4768	-102.915	171.318	-51.6258	150.536	-74.8931	140.522	-78.0251	42.6706	-142.906	147.7	-129.267	107.201	-132.598	76.5856
3	-370.513	0.309887	3.73047	13.5659	57.9279	-96.7367	-165.614	-67.791	154.79	64.6468	17.7446	68.2426	28.2294	-81.4743	120.081	-111.831	-13.4266	-183.658	153.158	-135.213	213.665	-85.7495	-37.1685	-105.626	164.309	-42.1947	151.993	-79.5272	142.398	-77.0085	40.1262	-142.534	143.256	-125.962	107.029	-131.341	77.3363
4	-363.604	0.448703	3.6761	15.8855	55.7463	-95.7583	-160.735	-71.9473	151.875	64.7064	22.8113	66.0155	32.5362	-88.8361	113.597	-106.534	-9.91659	-188.994	150.431	-128.794	214.619	-85.1395	-35.8714	-102.021	180.883	-58.8334	149.521	-76.0554	140.872	-77.2764	35.5247	-140.358	136.463	-119.015	108.691	-131.966	77.4441
5	-339.432	0.595476	3.63788	20.4116	54.958	-95.1333	-159.257	-73.3665	149.483	65.2121	26.2854	62.8508	44.0827	-103.437	106.861	-99.0053	-7.3471	-194.362	146.056	-119.463	217.763	-86.9613	-34.7117	-99.6924	192.556	-69.7013	149.114	-75.2136	139.949	-77.7491	28.0264	-134.367	131.421	-114.123	109.767	-132.642	78.0014
6	-321.717	0.720631	3.63592	24.6145	55.4235	-94.8846	-160.438	-71.0372	147.068	63.6008	31.3743	58.4919	56.663	-116.455	97.1151	-89.6835	-6.9191	-198.548	142.27	-111.563	222.317	-90.7291	-33.8092	-97.5393	199.313	-75.3961	150.671	-76.5403	138.702	-77.8216	22.5616	-129.565	132.344	-114.8	107.858	-131.388	78.5098
7	-304.76	0.781615	3.63695	27.8119	56.3943	-93.4916	-159.045	-72.9264	142.518	65.7155	36.0952	55.9651	63.7666	-121.736	92.5853	-85.4006	-8.98436	-202.847	139.453	-104.498	227.481	-96.2524	-32.8442	-95.3837	206.249	-81.4966	154.49	-79.321	137.606	-78.0578	20.0155	-128.35	133.117	-114.702	106.603	-130.442	78.485
8	-313.139	0.772244	3.63707	29.4713	55.2052	-92.7873	-159.256	-74.1284	141.36	67.5186	36.5798	54.8886	70.7818	-130.94	92.538	-83.761	-8.02615	-199.231	138.621	-102.907	221.346	-91.0368	-35.6207	-94.5186	213.128	-88.2633	160.326	-83.0676	138.031	-77.688	11.1405	-122.878	135.593	-116.119	110.809	-130.442	78.485
9	-312.883	0.793759	3.64366	31.0836	54.8982	-92.1175	-159.703	-75.053	140.192	69.4846	36.5875	54.272	75.289	-138.563	93.6449	-83.9713	-6.08586	-199.543	139.713	-102.051	222.554	-92.0315	-35.8167	-92.9846	215.702	-89.7764	163.489	-83.8181	137.141	-77.8502	5.43832	-118.492	136.199	-116.14	110.67	-130.442	78.485
10	-321.673	0.801734	3.66956	32.5123	54.5926	-91.9407	-162.039	-73.546	139.467	70.1055	37.13	53.1093	79.3277	-142.735	91.9217	-81.9575	-5.06369	-199.945	140.888	-102.005	223.247	-93.4122	-36.0394	-91.6396	216.782	-89.1849	167.586	-85.5537	135.715	-77.8296	-0.880514	-112.372	137.754	-117.776	107.627	-128.964	78.8901	1ra2_1rx7_wt_trial1930.0001.pdb
11	-323.286	0.824522	3.69954	33.4744	54.339	-91.6734	-162.309	-73.8712	139.009	70.6877	37.4905	52.1878	85.0886	-149.181	90.885	-80.2514	-3.16743	-198.47	143.361	-103.995	221.521	-92.3973	-37.2196	-90.6328	215.998	-85.509	172.44	-86.1174	133.982	-78.8397	-4.17334	-109.955	138.16	-117.162	106.764	-130.442	78.485
12	-328.856	0.848351	3.72632	33.5505	53.2119	-91.9176	-166.46	-70.2415	137.902	71.8034	37.1515	51.6601	85.4424	-148.588	89.77	-79.0798	-1.45277	-194.69	146.147	-107.203	214.732	-87.018	-39.5688	-90.3717	217.531	-84.7877	175.13	-85.1983	133.615	-79.7394	-11.3617	-103.518	138.959	-117.657	106.533	-130.442	78.485
13	-329.862	0.893674	3.76479	34.6505	52.3603	-91.7306	-164.485	-72.0974	138.582	71.2376	37.2822	51.8423	82.3286	-145.718	90.6944	-80.2543	0.821038	-194.963	144.738	-104.078	218.989	-91.1416	-39.7403	-89.5015	220.449	-85.4567	179.569	-85.5322	132.155	-80.4396	-17.5538	-97.0294	138.855	-117.287	104.479	-130.442	78.485
14	-332.018	0.927153	3.79674	34.7023	51.4788	-91.1869	-165.053	-72.835	136.97	73.9482	36.7865	52.0888	79.8336	-143.595	92.0004	-81.2537	3.03271	-194.709	145.754	-103.715	218.154	-90.7397	-40.3009	-90.3325	221.601	-84.1035	182.246	-86.0169	132.37	-81.4107	-20.8156	-93.5128	142.269	-120.362	103.582	-130.416	78.4083
15	-331.81	0.974893	3.82018	36.565	50.1367	-90.6287	-164.117	-75.2613	137.114	75.3843	36.1192	52.1522	83.9514	-150.286	94.0283	-82.3257	6.1424	-190.277	150.402	-107.993	213.793	-87.7831	-42.3672	-89.7971	228.456	-88.1934	191.798	-91.9256	131.255	-81.1211	-28.7813	-86.8117	144.103	-121.979	103.814	-130.44	78.4527
16	-332.178	1.0043	3.8546	36.4964	49.0982	-89.9308	-165.053	-76.2955	135.289	78.9063	35.4245	52.4386	80.3919	-147.202	95.0265	-83.4172	8.51293	-190.274	150.29	-107.145	213.723	-88.0859	-43.1764	-90.3072	231.119	-88.8484	194.966	-92.8297	130.92	-82.1535	-28.8263	-85.9446	147.986	-125.578	102.819	-130.448	78.3125
17	-330.781	1.05055	3.8694	38.163	48.0844	-89.7122	-165.431	-77.218	135.888	79.6445	34.7829	52.7837	78.9612	-147.246	96.5069	-84.6533	11.1183	-188.801	153.428	-109.311	213.658	-89.2092	-43.7785	-89.7107	236.482	-92.7192	202.084	-97.199	129.784	-81.2072	-37.9259	-78.8602	149.434	-126.381	103.842	-130.127	78.1934
18	-330.982	1.1175	3.87493	38.471	47.2926	-90.1557	-166.489	-75.3394	136.364	78.2554	35.2348	52.8888	79.2976	-146.612	97.5292	-84.3723	10.5999	-187.623	158.167	-110.65	209.961	-86.8448	-43.2503	-90.1739	241.25	-95.9429	204.425	-97.9324	129.325	-81.9721	-39.2176	-76.144	153.047	-130.084	102.229	-130.027	78.1627
19	-326.062	1.14275	3.88653	38.8265	46.6764	-89.5373	-165.547	-77.4311	134.946	80.7677	34.8637	53.2009	79.6613	-147.37	99.1115	-85.0426	11.4031	-186.448	160.997	-112.834	209.729	-87.3783	-44.0587	-89.756	244.891	-98.8341	208.625	-99.6311	128.37	-82.6772	-37.7006	-77.0489	154.725	-131.941	100.869	-129.896	78.2417
20	-321.284	1.18041	3.90092	40.5096	45.5135	-89.4442	-165.962	-77.4751	134.736	81.3995	34.6431	53.2914	80.0854	-147.701	100.015	-85.2313	12.0489	-185.698	161.054	-112.002	208.037	-85.7398	-44.9212	-87.4797	250.769	-105.194	221.454	-108.264	126.634	-82.8	-38.8322	-76.3922	154.371	-131.788	101.323	-130.338	78.4773	1ra2_1rx7_wt_trial1930.0002.pdb
21	-324.064	1.24302	3.90116	40.8709	44.7723	-90.4517	-169.541	-72.9298	136.492	78.3955	34.8886	53.2927	80.5983	-148.54	100.212	-85.3232	12.8103	-185.811	164.475	-113.548	204.278	-82.221	-43.71	-86.414	252.679	-107.379	226.849	-111.719	125.937	-83.2959	-38.1907	-76.6518	152.741	-130.374	100.813	-130.442	78.485
22	-323.806	1.27607	3.90799	39.5886	44.6254	-91.0234	-171.235	-70.0498	136.256	77.4221	35.1529	52.9315	79.1676	-145.572	98.6266	-83.8978	13.2393	-186.897	164.941	-113.108	205.277	-83.1442	-43.3072	-87.5711	251.277	-104.312	222.543	-107.643	126.087	-84.2458	-33.4324	-80.01	153.691	-131.663	98.2923	-129.833	78.548
23	-332.32	1.30629	3.91395	38.2738	44.3576	-91.1016	-172.011	-69.2229	135.7	78.0266	34.9221	52.9729	78.4042	-144.687	98.7202	-83.9741	14.2091	-186.147	165.973	-114.297	204.109	-81.8451	-44.0004	-88.644	250.28	-101.684	218.886	-103.884	126.211	-85.2631	-27.3448	-84.0111	155.423	-133.815	93.4617	-127.099	78.7028
24	-327.137	1.32802	3.92839	38.1382	43.8882	-91.1863	-172.715	-67.6866	135.825	76.8589	35.5462	52.506	78.9824	-144.538	96.6828	-82.1178	14.0136	-185.853	164.74	-112.86	204.349	-81.6811	-44.7611	-87.0727	252.22	-103.589	224.026	-107.064	125.214	-86.3427	-18.3786	-91.4473	156.609	-135.316	90.3417	-125.693	78.757
25	-328.177	1.37012	3.92955	36.6637	43.3827	-91.186	-172.065	-68.0793	135.337	77.2604	35.5858	53.0302	73.4028	-138.788	97.3873	-83.6298	15.8473	-184.602	166.81	-115.272	202.837	-80.104	-45.7237	-89.0965	251.677	-100.266	217.189	-100.779	125.782	-86.5771	-20.7182	-90.6038	151.741	-130.421	95.1595	-129.738	78.5233
26	-326.288	1.35104	3.93609	36.107	43.3739	-91.8269	-172.417	-66.7714	137.42	73.9964	36.2043	52.0694	73.0663	-135.513	93.2725	-80.0474	14.7057	-185.506	162.186	-110.9	206.239	-82.6765	-46.8915	-89.0255	252.303	-99.935	218.381	-100.544	125.496	-87.3655	-12.9095	-98.201	156.013	-134.192	94.767	-130.442	78.485
27	-325.236	1.39029	3.9378	35.5918	42.0519	-91.7451	-172.546	-66.5711	137.11	74.3152	36.2312	52.6737	67.9286	-130.596	93.87	-81.5955	15.9149	-183.596	164.415	-113.759	205.125	-81.3209	-48.1707	-87.6842	254.739	-101.946	224.626	-103.299	124.764	-87.6914	-8.32563	-103.011	158.228	-135.901	94.1382	-130.442	78.485
28	-322.433	1.4308	3.93333	33.1033	42.5214	-91.6622	-171.162	-67.6666	136.661	74.7125	36.3427	53.0824	65.0698	-127.968	94.7334	-82.8248	17.8627	-181.935	166.946	-116.783	203.595	-79.636	-49.4787	-92.0886	252.787	-95.2022	208.432	-90.0477	125.964	-87.7115	-7.46624	-104.497	157.526	-134.923	94.0563	-130.442	78.485
29	-319.712	1.46326	3.9317	33.6608	41.4909	-91.8674	-171.819	-67.16	137.463	73.7899	36.2938	53.1005	60.7716	-122.136	92.4329	-81.7265	19.128	-181.85	163.191	-113.778	205.05	-80.4883	-51.1605	-91.1093	256.239	-98.0237	214.681	-93.2077	125.075	-88.0205	-6.12011	-106.009	155.878	-133.355	93.605	-130.442	78.485
30	-317.49	1.44107	3.92466	32.7106	41.1358	-92.1435	-172.628	-67.3915	140.26	71.8174	35.7418	52.9774	60.4826	-120.244	91.7555	-81.3683	18.3923	-178.657	166.906	-119.952	203.108	-79.0831	-53.3399	-91.654	255.543	-95.9132	217.567	-93.2528	125.001	-87.6858	-2.55382	-110.896	164.474	-140.635	92.9367	-130.442	78.485	1ra2_1rx7_wt_trial1930.0003.pdb
31	-306.563	1.46222	3.9216	32.3237	40.6783	-92.1424	-173.623	-65.7886	138.125	73.3521	35.9289	52.9354	58.5117	-116.81	91.1899	-81.134	18.2885	-176.258	169.803	-123.961	200.104	-76.3884	-54.5485	-91.7931	257.139	-96.5783	218.33	-93.0772	124.787	-87.7273	-1.62321	-112.292	162.901	-138.969	92.8051	-130.49	78.4827
32	-299.91	1.51893	3.92151	32.616	40.3991	-91.9625	-172.887	-66.4691	137.717	73.7934	36.0307	53.415	59.072	-119.791	93.8449	-83.2417	20.0923	-175.57	173.384	-126.24	201.463	-77.0756	-54.1855	-92.0517	259.239	-97.6214	219.143	-92.9484	124.496	-87.6706	-1.64016	-112.768	160.8	-136.816	92.7843	-130.539	78.4621
33	-297.89	1.53325	3.91576	32.4936	40.2917	-91.6874	-169.544	-69.4028	138.412	72.9282	36.5609	53.4012	55.8959	-115.401	92.6969	-82.8315	21.1698	-175.883	168.159	-121.673	202.685	-77.9295	-55.4465	-93.7132	260.929	-97.12	214.966	-89.2452	124.462	-87.6047	-2.9985	-111.917	156.638	-132.878	92.6695	-130.442	78.485
34	-293.026	1.56004	3.91452	32.4237	39.9442	-91.5925	-168.707	-70.2268	138.459	72.9604	36.6064	53.7051	53.9451	-114.287	93.318	-83.6815	22.3044	-175.639	167.535	-120.815	203.456	-78.3522	-55.6438	-93.8882	262.677	-97.895	215.723	-89.0132	124.217	-87.4353	-0.946717	-114.925	155.965	-131.881	92.8001	-130.442	78.485
35	-286.047	1.58175	3.9075	32.037	40.1028	-91.4676	-166.09	-72.6102	138.953	72.4254	37.0113	53.9578	52.621	-113.848	94.0648	-84.3681	23.0549	-175.086	167.6	-120.361	204.206	-78.9507	-55.7636	-95.4737	264.286	-97.6131	211.405	-85.2803	124.183	-87.0017	0.0630985	-117.126	155.076	-130.668	93.0652	-130.442	78.485
36	-284.783	1.62211	3.89115	31.3617	40.6801	-91.6834	-168.952	-70.2683	137.31	74.2373	36.4967	54.4862	53.8519	-116.563	96.5245	-86.3761	23.173	-176.238	168.174	-118.73	208.008	-81.811	-54.5477	-96.7952	265.316	-97.043	207.111	-81.4211	124.233	-87.054	6.70076	-124.301	159.254	-134.343	92.8017	-130.442	78.485
37	-273.8	1.64219	3.91224	32.3182	40.4896	-91.1182	-165.325	-72.1275	134.041	76.1407	37.6639	54.2766	54.631	-117.911	96.0009	-85.7701	24.129	-177.592	166.313	-116.176	209.327	-82.8707	-54.247	-93.909	264.932	-97.9999	212.533	-85.8815	123.361	-87.2044	8.3532	-124.75	156.031	-131.716	91.1313	-129.967	78.4949
38	-281.944	1.62091	3.91419	31.7214	41.4831	-91.6542	-168.747	-69.5115	137.384	73.2883	36.9499	53.7939	55.3551	-116.936	94.2808	-84.2467	23.9685	-179.581	161.338	-111.358	211.794	-85.062	-54.8116	-96.5847	266.138	-96.7618	203.122	-78.3514	123.605	-86.9589	11.471	-128.873	157.791	-132.952	91.391	-130.141	78.4794
39	-280.332	1.63512	3.91832	32.1906	40.9888	-91.7711	-167.032	-70.4506	137.932	72.1914	37.4111	53.8142	55.1931	-116.829	94.6458	-84.5106	25.0725	-180.331	161.795	-111.359	212.767	-85.9289	-54.5767	-95.544	267.53	-98.313	208.747	-81.9923	123.108	-86.6423	13.8446	-132.136	159.553	-134.256	91.6645	-130.442	78.485
40	-279.715	1.66014	3.90658	31.6887	42.1335	-91.8582	-170.608	-68.1889	137.096	73.9174	36.4994	53.9747	57.5228	-120.825	96.256	-85.687	25.8436	-181.254	162.213	-110.503	215.374	-88.1056	-53.8833	-98.0905	268.587	-97.0712	199.496	-74.551	123.362	-86.3265	17.5527	-137.042	162.753	-137.139	93.8597	-132.173	78.6503	1ra2_1rx7_wt_trial1930.0004.pdb
41	-274.922	1.69973	3.92166	33.061	41.0627	-91.9942	-167.137	-70.2729	138.965	71.0654	37.4968	54.1684	58.5821	-123.208	98.1709	-87.1408	27.969	-182.549	163.897	-110.689	217.601	-90.0746	-52.9052	-95.0497	269.742	-99.834	213.009	-84.1495	122.536	-86.1821	19.052	-139.069	163.505	-137.575	93.9799	-132.427	78.5653
42	-273.404	1.66831	3.92031	33.0291	41.1697	-92.0192	-166.72	-70.4862	139.233	70.6423	37.5701	53.4752	57.4823	-118.963	95.1117	-84.581	28.1486	-183.495	160.259	-108.852	216.845	-89.256	-54.5062	-95.9055	271.438	-100.492	210.951	-82.2216	122.371	-86.0807	20.4948	-141.063	163.243	-137.129	93.9938	-132.548	78.525
43	-263.452	1.70017	3.92503	33.5638	41.0411	-92.0799	-163.628	-72.4804	139.892	69.296	38.2379	53.4845	57.3634	-119.193	95.9726	-85.1655	30.7331	-185.129	160.373	-108.292	218.637	-90.755	-54.163	-96.3232	273.455	-101.799	211.258	-81.9882	122.007	-86.053	20.8946	-141.956	161.293	-135.154	94.0302	-132.666	78.4659
44	-256.702	1.72547	3.92008	34.0442	40.9032	-92.1176	-159.936	-74.9011	140.591	67.7501	39.0732	53.4581	57.0936	-119.372	96.5803	-85.5338	33.881	-185.948	164.438	-112.608	220.351	-92.8234	-54.2301	-95.6198	275.325	-103.554	213.816	-84.6387	121.688	-86.3865	24.3857	-143.982	158.118	-133.003	92.5154	-131.409	78.4499
45	-249.079	1.76209	3.93021	34.0572	41.2904	-92.7307	-159.96	-73.3555	141.791	65.0399	39.8507	53.2257	56.5437	-118.02	96.3165	-85.129	36.9106	-189.021	165.944	-113.296	223.032	-94.7727	-53.9602	-97.3006	277.568	-103.93	208.966	-80.3436	121.579	-85.9463	26.7927	-147.533	160.414	-134.664	92.9973	-131.487	78.3973
46	-239.937	1.78543	3.94073	33.8089	42.4424	-93.3515	-159.513	-72.0395	142.973	62.1761	40.796	52.9807	56.9259	-118.095	95.9648	-84.6315	38.0733	-190.452	166.955	-113.347	225.751	-97.0809	-53.3071	-99.7225	278.909	-103.399	199.815	-72.9241	121.572	-85.2994	30.5525	-151.809	166.931	-140.419	91.9059	-130.442	78.485
47	-228.397	1.80326	3.94525	34.284	42.0898	-93.6421	-158.825	-71.7979	143.602	60.7541	41.2804	53.0119	56.325	-117.296	96.1995	-84.8317	39.5372	-191.288	169.111	-115.328	227.322	-98.7198	-53.1229	-98.6289	279.375	-104.229	205.338	-76.5942	121.137	-84.8487	32.2018	-153.918	170.163	-143.246	91.7313	-130.442	78.485
48	-241.164	1.78991	3.94285	35.038	42.4719	-93.1044	-154.253	-75.9853	141.935	62.2313	42.0061	52.8667	57.4719	-118.61	95.786	-84.1139	40.2699	-193.637	166.068	-111.478	228.687	-99.9074	-53.0895	-97.6735	279.771	-104.868	206.084	-78.9521	120.973	-85.173	34.3547	-154.773	163.589	-137.569	90.7826	-129.561	78.3762
49	-244.08	1.78455	3.94925	34.8509	43.2448	-92.8346	-157.507	-74.6174	141.712	64.0062	40.6346	52.8194	58.2058	-119.696	96.2266	-84.2262	41.8756	-195.685	166.13	-111.608	230.346	-101.481	-53.0866	-99.7932	280.785	-104.329	198.116	-72.5425	120.954	-84.6822	34.6345	-155.814	165.554	-139.264	91.6486	-130.442	78.485
50	-234.113	1.81702	3.95898	35.9307	42.7843	-92.2739	-159.067	-73.3238	136.857	69.0861	40.2078	52.5992	60.1758	-122.698	96.3539	-83.9459	43.553	-197.362	164.57	-109.804	231.748	-102.324	-53.64	-95.9644	280.04	-105.059	205.874	-78.6456	120.486	-84.9774	34.9699	-154.547	160.729	-135.498	88.5079	-128.501	78.8481	1ra2_1rx7_wt_trial1930.0005.pdb
51	-238.519	1.81011	4.00157	38.764	44.5335	-92.3419	-154.872	-74.3527	134.154	69.1756	42.1418	51.1316	67.8227	-130.253	94.2049	-80.0166	44.1505	-205.818	156.068	-97.98	237.655	-109.105	-50.922	-90.0839	277.211	-109.059	205.511	-79.5344	119.042	-86.8006	32.1484	-146.948	149.006	-126.067	84.1045	-126.273	78.8939
52	-264.011	1.77853	4.0194	39.4623	44.3395	-91.8701	-164.495	-70.2345	135.992	71.6128	38.693	50.7847	68.4721	-131.182	92.4838	-78.7693	44.9896	-207.149	151.281	-94.6209	238.567	-109.699	-52.4566	-89.0964	278.06	-109.76	211.503	-83.2926	118.6	-86.8805	32.9503	-149.581	147.107	-123.694	88.6774	-130.073	78.5067
53	-278.358	1.73591	4.0222	39.6119	44.8552	-91.8158	-165.918	-70.7778	138.57	70.7952	37.7777	49.9916	70.6207	-132.448	90.8462	-77.011	46.0044	-208.782	148.548	-93.3346	237.959	-109.053	-53.8674	-89.8004	278.78	-109.526	209.608	-81.3579	118.537	-86.206	36.1457	-154.325	150.581	-126.263	89.3359	-130.183	78.4106
54	-281.075	1.72206	3.99348	40.8347	46.1024	-91.6221	-164.257	-72.1217	137.029	72.1157	38.2335	49.9817	72.7902	-135.802	91.0074	-77.2393	48.2274	-212.932	146.936	-90.9942	241.849	-114.347	-53.6737	-86.716	279.651	-112.605	208.156	-80.3218	117.513	-85.9969	41.8019	-159.401	152.883	-128.344	87.4819	-128.811	78.1315
55	-276.742	1.74009	3.96592	39.4211	46.4978	-91.7112	-165.59	-71.3264	137.248	72.3446	37.7988	50.1661	72.0113	-134.853	91.6039	-77.8837	48.0127	-210.118	149.049	-94.2905	239.684	-111.726	-54.9858	-89.5802	279.845	-110.393	199.143	-71.6119	118.021	-85.1176	45.3091	-165.253	159.451	-133.627	90.2739	-130.445	78.0942
56	-271.004	1.75367	3.97724	40.0839	45.3907	-91.6929	-167.698	-70.2805	138	72.5341	37.0589	50.3871	71.0902	-134.515	92.3267	-78.6354	49.7143	-211.166	149.62	-94.7216	239.221	-111.374	-55.2104	-87.734	281.524	-112.83	208.478	-78.1089	117.333	-84.5532	43.7625	-164.341	161.345	-135.54	90.4232	-130.442	78.485
57	-259.934	1.76367	3.97201	39.5938	45.556	-91.6863	-166.895	-70.8594	138.132	72.2902	37.1955	50.5849	69.6103	-133.13	92.6502	-79.1557	50.5963	-210.998	150.544	-95.784	238.59	-110.753	-55.4957	-89.1154	282.097	-111.99	204.069	-74.3557	117.426	-83.9525	45.3205	-166.76	164.762	-138.388	90.7887	-130.442	78.485
58	-250.7	1.74432	3.97191	39.8939	45.24	-91.8246	-170.301	-68.4674	138.2	72.8306	36.5618	50.0475	68.1945	-129.705	90.1309	-77.1597	49.937	-211.017	148.237	-94.8018	237.918	-109.975	-56.8083	-88.0966	282.709	-112.965	209.554	-78.0567	116.988	-83.4539	47.118	-169.198	168.802	-141.869	91.1144	-130.442	78.485
59	-247.865	1.77345	3.97481	40.0277	44.3123	-91.6432	-165.721	-71.5669	138.233	71.7182	37.7789	51.5223	67.9367	-130.484	94.7634	-80.6293	47.5432	-210.625	151.043	-93.6018	236.492	-109.27	-55.1043	-86.6859	283.696	-114.995	215.009	-82.7741	116.311	-83.4152	43.3016	-165.31	165.092	-138.475	91.086	-130.442	78.485
60	-230.991	1.78831	3.97349	39.0517	45.4946	-92.1954	-164.448	-71.1134	139.327	69.1415	38.6174	51.1305	67.1644	-128.474	93.2866	-79.3629	48.3603	-210.93	151.19	-93.7156	236.886	-109.446	-55.3699	-91.0773	284.724	-112.591	197.995	-69.6924	116.929	-83.4176	43.2378	-165.646	164.034	-137.301	91.1252	-130.509	78.4477	1ra2_1rx7_wt_trial1930.0006.pdb
61	-225.758	1.77706	3.95211	40.3573	44.6505	-92.1573	-165.53	-70.7008	139.242	69.7701	38.1057	50.897	68.4094	-129.123	91.9652	-78.3006	49.1838	-211.192	150.341	-94.1254	237.696	-110.023	-56.6748	-87.5779	285.472	-115.388	213.514	-81.0847	116.134	-82.9494	44.7203	-167.883	168.152	-141.025	93.0318	-131.941	78.4489
62	-208.741	1.8046	3.95526	39.6509	45.9323	-92.059	-165.187	-71.2178	139.484	69.6819	38.0791	50.9982	69.6409	-131.682	93.2534	-79.166	50.7507	-211.404	151.688	-94.7848	238.586	-110.568	-56.6509	-91.9741	286.686	-113.207	196.573	-68.0187	116.656	-83.1034	44.3043	-167.693	166.632	-139.523	92.9925	-131.979	78.3775
63	-193.219	1.81668	3.95703	40.3095	44.3982	-92.4037	-162.614	-72.1315	140.6	67.2264	39.0753	50.7799	68.3928	-129.397	92.3787	-78.4661	51.6787	-210.812	154.447	-98.2059	237.247	-109.179	-57.4635	-88.5187	287.455	-115.74	212.245	-79.3071	115.9	-82.7616	44.6666	-168.507	169.204	-141.633	93.4495	-132.192	78.1829
64	-186.51	1.81018	3.95451	39.7337	45.58	-93.0699	-161.896	-70.9127	141.928	64.0725	40.1365	50.1558	68.1747	-127.076	90.167	-76.3544	51.6954	-211.032	155.841	-99.902	237.035	-108.904	-57.8362	-91.9264	288.66	-114.445	200.054	-70.113	116.187	-82.0738	47.4098	-170.927	177.082	-149.166	91.4467	-130.47	78.4789
65	-181.123	1.80515	3.95461	39.3971	46.0473	-92.8432	-166.616	-68.3078	140.609	66.9253	38.6761	50.3188	68.0635	-126.732	90.3692	-76.4491	51.0185	-211.201	155.259	-99.2837	236.647	-108.514	-58.1076	-93.6104	289.492	-114.151	193.864	-65.2958	116.283	-81.9767	47.2953	-171.04	177.318	-149.286	91.637	-130.63	78.4182
66	-173.478	1.82839	3.96658	40.1946	44.4201	-92.667	-165.884	-69.1977	140.518	67.2395	38.6928	50.4371	67.9507	-127.384	91.1983	-77.1236	52.2496	-211.658	155.626	-99.423	236.711	-108.346	-58.1797	-90.0361	289.437	-116.082	208.609	-76.024	115.695	-81.9326	43.7651	-168.072	172.181	-144.301	91.758	-130.672	78.4056
67	-158.004	1.84074	3.96707	39.7863	45.046	-92.8132	-162.365	-71.246	141.573	65.1351	39.6699	50.3295	67.2118	-126.332	91.1061	-77.0394	53.6629	-212.096	156.134	-100.068	236.35	-107.751	-58.4574	-92.5512	290.488	-115.192	199.231	-68.6152	115.826	-81.7013	44.1852	-168.716	173.499	-145.533	91.4523	-130.442	78.485
68	-181.078	1.79999	3.92838	41.4975	45.3996	-92.1946	-156.705	-75.4145	139.891	65.9544	41.1586	50.1319	71.0268	-129.979	91.0821	-76.6172	53.614	-215.015	153.709	-97.215	241.049	-113.973	-58.772	-87.8521	289.423	-117.685	207.334	-75.3323	114.862	-81.9081	42.5326	-166.27	169.147	-141.781	89.417	-129.666	78.624
69	-150.848	1.83357	3.92098	41.2745	44.5536	-92.1312	-160.479	-73.7615	140.02	67.4371	39.609	50.5521	69.834	-128.43	91.3098	-76.8072	54.401	-214.745	154.276	-98.0278	239.591	-112.247	-59.9447	-88.8187	290.993	-117.826	206.149	-73.7216	114.702	-82.5149	35.7807	-159.743	157.009	-130.61	89.816	-130.442	78.485
70	-106.847	1.88836	3.87815	41.4819	43.6763	-92.2689	-159.004	-74.6854	140.192	67.061	39.7618	51.6192	68.7216	-127.198	94.5306	-79.9988	55.8945	-214.751	155.707	-98.7802	238.61	-110.876	-60.6025	-88.483	292.923	-119.194	211.193	-76.935	114.299	-82.8254	35.7397	-160.161	153.948	-127.714	91.11	-131.58	78.3629	1ra2_1rx7_wt_trial1930.0007.pdb
71	-80.3552	1.90048	3.85493	41.7092	43.7441	-92.1948	-160.052	-74.9866	140.455	67.7266	39.2167	51.7716	68.9445	-126.357	94.3293	-79.6927	54.9061	-214.079	154.311	-97.2373	237.608	-109.662	-61.5769	-89.8577	294.965	-119.59	210.712	-76.9048	114.11	-83.3514	35.1657	-160.024	146.5	-120.302	91.0399	-131.312	77.7059
72	-37.413	1.93498	3.82724	42.1389	42.7152	-92.1466	-160.189	-75.6675	140.532	68.2328	38.9945	52.5498	67.9186	-124.03	95.896	-81.0775	52.636	-211.93	154.441	-96.5511	234.812	-106.742	-62.4976	-90.1082	297.291	-120.758	216.627	-82.0693	113.795	-83.8254	29.4993	-153.553	136.904	-112.305	89.6669	-130.518	78.0426
73	2.85518	1.97725	3.75742	43.6914	41.5889	-92.371	-159.514	-76.5082	141.083	67.9099	39.0107	52.95	67.603	-123.155	96.3089	-81.8373	53.2347	-210.349	153.572	-96.2821	231.584	-102.856	-64.31	-89.5999	301.744	-124.706	227.151	-91.175	113.59	-84.5617	24.1078	-147.024	127.815	-104.784	89.4362	-130.442	78.485
74	6.87204	1.9822	3.73314	44.7249	41.2364	-92.8541	-156.375	-79.4673	142.239	66.44	39.8373	53.0235	66.5086	-120.139	95.6364	-81.3867	52.9642	-210.732	154.27	-95.5359	226.735	-97.8437	-64.7982	-92.2765	308.834	-129.333	228.614	-94.6306	113.822	-85.7134	21.6097	-143.553	122.313	-100.117	89.7801	-130.442	78.485
75	16.1597	2.0086	3.72078	45.9239	41.041	-93.3556	-152.983	-82.809	143.672	64.9285	40.4288	54.6753	63.721	-116.359	99.8812	-85.6461	51.3952	-211.71	156.468	-93.2437	224.41	-96.0571	-63.4591	-95.3555	318.323	-136.514	229.681	-97.9801	113.77	-86.7413	20.0457	-141.019	119.015	-97.3814	90.1428	-130.442	78.485
76	35.485	2.03283	3.68599	47.0149	40.3497	-93.5833	-151.68	-84.8714	144.129	65.1841	40.2151	56.1834	60.9243	-112.354	104.36	-90.1621	51.3289	-213.293	157.58	-92.2421	220.023	-91.2423	-63.902	-95.4589	323.711	-141.945	236.417	-104.042	113.865	-87.6216	19.2575	-139.63	115.767	-94.4469	91.0394	-130.442	78.485
77	53.3856	2.08391	3.67479	47.934	39.8791	-94.0164	-151.361	-83.3724	145.846	62.5158	40.2915	57.8323	56.1341	-105.426	109.576	-95.4631	53.7414	-216.448	160.203	-93.0644	219.558	-90.0785	-63.5407	-99.2072	333.706	-148.843	234.868	-104.482	113.237	-87.6904	17.7594	-137.96	117.539	-95.9311	90.8659	-130.123	78.7118
78	98.441	2.12073	3.68099	49.6563	39.7944	-93.4593	-153.742	-81.273	144.751	64.1212	39.45	59.3777	53.2529	-101.331	112.448	-99.354	54.9514	-216.976	159.386	-92.0582	219.263	-88.4313	-64.7894	-101.61	343.844	-157.121	237.053	-106.459	112.175	-88.7286	16.2411	-134.417	116.112	-95.31	89.6462	-129.986	79.2316
79	153.839	2.1376	3.7238	49.7374	40.109	-94.5137	-153.385	-80.4959	147.918	60.3507	39.6906	60.3709	51.0276	-97.0978	114.403	-101.519	54.404	-217.21	165.519	-95.81	211.602	-80.1444	-65.2486	-106.294	362.862	-173.625	238.069	-108.531	110.241	-88.21	15.6757	-134.368	121.07	-99.5649	89.629	-129.332	79.2044
80	216.558	2.15998	3.72355	49.2809	39.6158	-94.9284	-150.557	-83.298	149.5	58.4317	40.4087	61.0756	49.3745	-93.1317	115.904	-102.806	53.6145	-217.915	170.517	-99.1402	206.207	-74.346	-65.1788	-107.825	364.029	-174.282	238.929	-108.431	109.303	-87.7741	15.3642	-134.225	123.984	-101.831	87.8847	-127.324	78.9889	1ra2_1rx7_wt_trial1930.0008.pdb
81	188.888	2.20156	3.65541	50.0772	39.2188	-95.7369	-146.111	-86.6068	153.797	53.3987	41.3827	61.4602	48.248	-89.594	115.99	-102.181	53.0092	-216.892	173.783	-102.23	198.713	-66.3326	-65.7327	-110.469	361.584	-171.882	241.575	-111.181	107.858	-87.7358	7.74886	-127.535	118.2	-95.3001	86.3746	-123.739	77.5192
82	221.816	2.2359	3.66474	49.9505	38.8631	-96.7094	-147.492	-85.5537	156.175	51.3135	40.9432	61.4546	47.8897	-89.4049	116.172	-102.345	53.8992	-217.19	176.204	-103.697	195.895	-63.5375	-65.8139	-109.814	360.681	-170.923	241.687	-109.702	107.584	-87.6801	8.47562	-128.811	117.573	-94.8257	87.7182	-125.05	77.7212
83	249.533	2.26644	3.6681	50.2379	37.5983	-97.4218	-149.249	-83.6565	157.876	49.6643	40.5401	61.449	47.5375	-89.2191	116.351	-102.506	54.7736	-216.92	178.049	-105.216	195.071	-62.3725	-66.0365	-106.622	350.171	-161.327	244.07	-109.19	108.314	-87.9147	5.88725	-126.458	114.39	-92.8419	92.3132	-129.698	78.3874
84	276.501	2.30227	3.69543	49.428	38.4894	-98.1283	-150.595	-82.4897	159.889	47.8466	40.2238	61.4435	47.1944	-89.0383	116.526	-102.663	55.6265	-215.261	184.861	-112.611	188.761	-56.1932	-67.3388	-108.773	362.109	-172.43	240.444	-105.691	106.519	-87.7835	7.7342	-128.814	115.428	-93.6503	92.5912	-130.023	78.4678
85	306.373	2.3109	3.68525	49.5106	37.5428	-97.7542	-154.553	-81.5741	156.108	53.709	38.5664	61.4931	46.6139	-88.6276	116.686	-102.854	56.4154	-214.647	187.091	-116.196	186.901	-53.4648	-68.8165	-106.886	357.02	-167.96	243.673	-106.421	106.619	-88.4195	10.3281	-130.884	115.95	-94.4198	92.3154	-130.442	78.485
86	327.922	2.31286	3.67995	48.5607	36.4029	-97.23	-158.789	-79.9624	152.15	59.4871	37.0694	61.4876	46.2839	-88.4542	116.855	-103.006	57.2387	-213.173	191.212	-122.81	184.65	-50.1907	-70.768	-104.167	347.025	-158.611	244.909	-105.095	107.321	-88.1734	11.923	-133.249	116.177	-94.3556	92.5288	-130.38	78.499
87	352.744	2.33644	3.69231	48.7882	37.8122	-98.1236	-158.968	-79.4871	155.091	56.6982	36.7825	61.4828	45.9528	-88.2791	117.023	-103.158	58.0576	-211.514	197.243	-129.514	182.216	-47.5057	-71.8791	-107.49	362.148	-172.127	244.991	-106.178	105.6	-87.8167	13.5968	-135.539	118.341	-96.0843	92.4911	-130.195	78.5348
88	399.16	2.33492	3.69068	48.6582	37.6359	-97.4072	-162.678	-77.6705	151.274	61.8356	35.6513	61.6037	45.1719	-87.6942	117.137	-103.379	58.7056	-209.639	200.909	-135.814	181.684	-45.5311	-73.7715	-106.933	362.05	-172.167	247.97	-107.148	105.045	-87.4281	16.5536	-139.255	120.881	-98.2262	91.9224	-129.531	78.6142
89	448.944	2.34078	3.6901	48.6606	37.4692	-96.8982	-165.13	-76.4127	148.818	65.1196	34.9777	61.6638	44.6977	-87.3812	117.332	-103.616	59.3655	-209.004	201.822	-137.809	182.262	-45.5642	-74.5583	-106.447	361.951	-172.216	251.225	-108.688	104.519	-86.8837	19.518	-143.405	123.735	-100.321	92.4238	-129.555	78.5328
90	472.94	2.342	3.68413	49.1324	36.8556	-96.4886	-166.958	-75.4	147.068	67.4457	34.5166	61.7956	44.0585	-86.9161	117.566	-103.954	59.8827	-208.317	202.636	-139.369	182.939	-45.8574	-75.1052	-105.178	357.358	-167.633	256.275	-112.594	104.822	-86.4987	20.9985	-145.956	125.025	-101.304	94.2645	-130.442	78.485	1ra2_1rx7_wt_trial1930.0009.pdb
91	535.212	2.35606	3.68979	48.5653	36.3703	-96.8727	-167.172	-75.9674	147.599	67.5959	34.116	61.7939	43.7351	-86.7402	117.723	-104.099	60.6506	-206.991	208.916	-146.817	182.87	-45.0078	-76.4254	-102.579	348.013	-158.666	257.006	-110.803	105.473	-85.7452	23.6611	-150.227	126.578	-102.116	94.8591	-130.442	78.485
92	583.265	2.36939	3.6836	49.1844	37.841	-97.2417	-165.137	-76.4522	150.865	63.7726	34.4136	61.8829	42.7236	-86.0206	117.34	-103.819	61.489	-204.853	212.514	-152.034	183.29	-44.7998	-77.4266	-104.889	358.389	-168.169	258.305	-112.202	104.154	-85.5199	26.834	-154.455	125.295	-100.759	93.9547	-129.255	78.3495
93	623.59	2.37326	3.68658	49.2053	37.8874	-96.9996	-166.527	-75.9016	149.408	65.8081	33.9756	61.8783	42.3333	-85.8167	117.548	-104.009	62.4619	-205.507	212.053	-151.796	183.154	-44.5372	-77.5904	-104.67	358.266	-168.387	259.676	-112.169	103.672	-84.6823	30.1128	-159.55	127.599	-102.041	94.7269	-129.329	78.201
94	631.954	2.38582	3.68167	49.4555	37.6483	-96.8556	-161.58	-78.9389	151.318	62.6126	35.2428	61.5805	41.1597	-84.3329	115.465	-101.256	62.5109	-205.213	210.332	-149.881	183.894	-44.836	-77.4403	-104.842	357.164	-167.977	260.978	-112.28	102.946	-84.8911	29.3429	-158.808	128.324	-102.467	93.8235	-128.34	77.8706
95	655.326	2.39666	3.68802	49.3979	38.1245	-97.6033	-163.209	-77.4128	153.443	60.7852	34.7818	61.3797	40.8473	-83.8574	114.145	-99.6308	62.4342	-205.641	209.78	-148.207	182.871	-44.1695	-76.924	-107.614	364.548	-174.571	262.745	-114.759	101.441	-84.5688	26.2963	-156.397	127.968	-102.535	95.2299	-129.554	78.173
96	651.462	2.41685	3.6771	49.7683	37.1408	-97.3286	-165.792	-75.7085	151.715	63.19	34.1083	63.6283	34.1261	-78.8013	113.595	-101.419	60.8924	-201.645	210.973	-149.189	182.148	-43.7953	-77.0195	-105.65	358.482	-169.058	265.62	-116.836	102.415	-86.1427	24.1828	-151.787	123.531	-99.4449	95.2927	-130.442	78.485
97	696.602	2.43401	3.67455	49.3353	35.9068	-98.2053	-163.903	-76.3971	155.466	59.0003	34.3451	63.6305	33.8374	-78.6598	113.8	-101.618	61.6337	-201.399	212.419	-150.005	183.028	-44.4487	-76.9273	-102.815	347.004	-157.911	268.64	-118.2	103.673	-85.7847	24.6682	-152.526	126.356	-101.755	95.6441	-130.442	78.485
98	747.66	2.4549	3.66916	50.1638	37.5134	-97.6813	-164.989	-76.51	153.196	61.9717	33.9999	65.3099	27.7395	-73.9461	113.271	-102.549	60.6985	-197.507	217.11	-155.576	183.786	-44.9659	-77.5841	-107.043	361.867	-172.916	271.296	-121.101	100.534	-85.3539	22.3893	-151.256	126.996	-101.597	94.0731	-127.949	77.8332
99	759.445	2.48506	3.65664	50.8265	36.6213	-98.2889	-160.276	-78.6462	158.037	55.8371	35.013	65.4923	26.6345	-73.2891	113.764	-103.19	61.9895	-198.545	211.316	-147.821	182.078	-44.2274	-76.1754	-106	356.84	-167.441	273.725	-123.176	101.277	-85.945	21.4943	-149.725	121.094	-97.3044	96.05	-130.385	78.4729
100	825.538	2.50355	3.65212	50.6941	36.6366	-98.37	-160.964	-78.403	157.731	56.6548	34.5043	66.7786	20.1839	-68.3172	114.973	-105.738	64.5222	-198.978	211.407	-147.999	181.693	-43.9991	-76.1613	-107.109	361.504	-171.375	275.68	-125.04	100.648	-85.4255	22.4872	-151.131	124.593	-100.134	96.1646	-130.427	78.4965	1ra2_1rx7_wt_trial1930.0010.pdb
101	895.387	2.52899	3.6541	50.7868	35.9597	-98.5347	-162.025	-78.5931	156.719	58.3944	34.0563	68.3584	14.8956	-64.7109	115.892	-108.038	63.6829	-196.981	213.264	-148.41	181.288	-44.1879	-75.6689	-105.771	355.995	-165.776	276.674	-124.947	101.169	-85.0768	23.3231	-152.544	125.611	-100.799	96.5602	-130.442	78.485
102	1017.16	2.57885	3.64825	51.1461	36.7419	-98.8809	-163.091	-78.7389	156.398	59.4273	33.6753	70.2451	4.67567	-57.2429	116.862	-110.646	66.5536	-197.09	215.538	-150.029	180.99	-43.7329	-75.673	-106.694	360.856	-170.241	277.752	-125.527	100.365	-85.5803	24.4834	-152.624	120.4	-96.9475	94.9849	-129.551	78.7524
103	1148.51	2.60116	3.62937	51.7647	36.1293	-98.0162	-165.477	-77.8378	151.719	64.7914	33.1284	72.5867	-8.22129	-48.1224	118.803	-114.254	69.1341	-194.873	218.072	-153.348	182.239	-44.627	-76.2415	-104.093	350.702	-159.932	279.906	-125.696	101.623	-86.4617	26.8389	-154.433	117.964	-94.7197	95.7051	-130.442	78.485
104	1248.22	2.63035	3.62327	52.3969	36.6537	-97.9909	-161.257	-79.6271	153.548	61.291	34.4029	74.2021	-18.3908	-40.4627	120.423	-116.703	71.3398	-194.225	215.597	-149.385	182.459	-45.2741	-75.4183	-105.044	356.913	-166.169	282.999	-128.188	100.62	-85.9803	28.0392	-156.306	120.69	-96.7751	96.2528	-130.442	78.485
105	1224.54	2.63322	3.61231	53.9662	37.5937	-97.0136	-163.399	-77.0018	150.401	64.0061	34.3128	76.399	-43.7699	-22.6726	123.163	-119.328	79.8959	-196.367	209.001	-142.244	181.326	-44.1943	-74.7721	-106.224	361.647	-170.844	284.775	-130.355	99.8114	-86.2544	27.5259	-154.931	119.447	-95.9344	95.7758	-130.386	78.5574
106	1323.94	2.64791	3.59794	54.1994	36.3841	-96.9976	-165.191	-75.4206	149.796	64.8188	33.9298	76.2456	-40.8265	-24.5631	123.816	-120.04	80.6059	-198.306	206.273	-139.209	182.011	-44.4897	-74.5705	-103.744	351.548	-160.498	286.57	-130.303	101.078	-86.4476	30.5022	-158.085	118.711	-95.0949	95.8104	-130.442	78.485
107	1315.29	2.659	3.6123	53.2466	35.7497	-96.9335	-160.115	-79.4145	152.965	61.3626	34.1975	75.2077	-32.2347	-31.4192	119.436	-114.923	80.7873	-198.438	206.13	-140.221	183.107	-44.6072	-75.5378	-102.672	346.027	-154.787	287.394	-130.92	101.865	-86.7791	30.1786	-156.683	114.7	-92.7154	94.8803	-130.272	79.3456
108	1412.15	2.68121	3.5987	54.6423	37.1688	-96.7302	-161.079	-78.4792	151.936	62.1963	34.2791	75.7632	-38.5552	-27.1362	120.468	-116.019	83.548	-200.66	201.094	-133.957	183.874	-45.3064	-74.7568	-105.758	360.569	-169.114	290.348	-133.713	99.4021	-86.6066	31.7239	-158.369	116.137	-93.894	94.7169	-130.172	79.4989
109	1489.92	2.69152	3.60084	54.8783	36.5136	-96.9054	-163.081	-76.8455	151.689	62.7796	33.7933	75.9238	-39.7756	-26.4978	121.172	-116.825	84.8663	-202.089	198.46	-130.269	184.453	-45.1429	-74.5423	-103.289	350.571	-158.852	292.345	-134.134	100.805	-86.6454	38.0363	-165.874	117.704	-93.9864	95.905	-130.38	78.6071
110	1543.68	2.70026	3.60083	54.9283	36.322	-96.8783	-163.974	-76.3582	151.278	63.4214	33.6064	76.2401	-40.7453	-26.4093	121.774	-117.81	85.3703	-202.962	195.504	-125.894	183.548	-44.6503	-73.7458	-102.67	349.515	-158.071	295.006	-135.867	100.692	-85.584	40.3402	-169.665	121.761	-96.9099	96.9668	-130.442	78.485	1ra2_1rx7_wt_trial1930.0011.pdb
111	1518.24	2.71907	3.60227	55.286	35.8397	-97.1919	-165.121	-75.6516	149.858	65.0181	33.0588	76.8736	-50.9511	-20.5301	122.647	-118.592	89.6231	-205.081	191.161	-119.952	183.342	-44.5563	-72.7642	-99.8111	344.845	-154.305	297.255	-137.529	102.471	-85.5192	37.2423	-164.846	122.545	-98.6545	94.9901	-128.873	79.8332
112	1567.46	2.72716	3.60298	55.2627	35.4385	-97.7757	-164.396	-74.5804	152.777	61.4056	33.156	76.6414	-46.3996	-23.4313	123.228	-119.342	89.4078	-206.117	188.214	-115.957	184.96	-46.3343	-72.0151	-100.361	345.081	-154.026	300.279	-140.478	101.979	-84.1703	38.6703	-167.855	128.567	-103.294	95.4882	-128.111	79.5957
113	1624.24	2.75671	3.5872	56.6818	36.5022	-98.4548	-164.635	-73.0902	155.447	58.4223	32.9428	76.3726	-42.3384	-26.3062	123.939	-120.29	90.5363	-207.214	186.611	-114.061	186.035	-46.9875	-71.9117	-102.032	352.36	-161.083	302.02	-142.261	100.702	-85.8368	42.2542	-170.965	123.542	-98.0911	98.1569	-130.442	78.485
114	1592.87	2.75974	3.58688	56.8099	36.8173	-98.0951	-166.607	-71.8826	154.413	59.8874	32.6313	76.0635	-36.8795	-29.8683	124.287	-120.842	90.2831	-209.738	183.689	-111.08	186.068	-45.7152	-71.9979	-102.943	355.941	-164.574	304.309	-145.041	100.277	-86.7573	42.9242	-170.223	121.076	-95.9486	97.7193	-130.442	78.485
115	1640.72	2.76867	3.58669	57.6701	37.502	-97.9643	-167.502	-71.1945	154.404	59.9495	32.6558	76.3142	-46.4374	-23.5949	124.864	-120.871	94.881	-211.118	182.911	-110.923	186.858	-44.928	-72.6589	-105.113	360.247	-168.442	306.976	-147.19	98.3033	-85.8206	40.1952	-168.661	123.75	-98.1684	98.139	-130.437	78.4841
116	1713.87	2.80216	3.5846	56.2151	35.4918	-98.671	-167.641	-69.7985	157.264	56.7908	32.4484	75.9368	-41.1762	-27.2614	125.536	-121.806	95.692	-212.061	181.823	-109.835	187.832	-45.3521	-72.7594	-100.769	344.873	-152.228	303.882	-142.471	101.757	-86.1336	40.8624	-168.872	121.795	-96.5836	96.9972	-129.931	78.5151
117	1850.65	2.83523	3.54515	58.4383	37.0809	-98.2949	-162.602	-73.176	159.059	54.0261	33.3723	76.6841	-48.3666	-20.0585	126.716	-122.433	100.631	-211.855	186.97	-117.927	183.251	-39.0045	-74.8392	-98.853	343.087	-153.613	314.439	-150.11	100.598	-88.2791	43.2129	-167.628	114.743	-91.6151	94.1525	-127.876	79.3968
118	1887.13	2.86776	3.53756	59.8403	37.8234	-98.0361	-163.686	-72.5141	157.569	55.548	33.3478	76.2481	-37.1764	-27.8037	127.162	-123.66	98.6255	-213.753	183.708	-114.004	185.319	-40.4549	-74.3672	-100.054	354.859	-167.859	317.973	-151.501	97.3278	-88.9375	42.7843	-166.889	111.496	-88.3781	95.6375	-129.276	79.2609
119	1924.68	2.88847	3.55199	60.447	37.9872	-97.7865	-165.239	-71.4702	156.3	56.9434	33.2272	76.6279	-42.4562	-24.4086	128.03	-124.585	101.281	-214.752	183.068	-113.346	184.724	-38.4342	-74.5632	-99.8683	358.162	-172.551	320.295	-151.988	95.8573	-88.5371	39.1598	-162.623	112.892	-90.3191	94.6566	-128.444	80.3179
120	1973.05	2.90991	3.5659	61.1818	37.6618	-97.809	-166.615	-70.6346	155.988	57.6018	32.8865	76.7199	-45.8608	-22.5766	128.795	-125.428	104.852	-216.844	181.964	-112.113	183.492	-34.7484	-75.0433	-98.2648	352.935	-167.112	321.549	-151.903	96.6806	-89.6059	40.7935	-162.912	113.119	-90.2439	94.7952	-128.379	80.3708	1ra2_1rx7_wt_trial1930.0012.pdb
121	2024.41	2.93299	3.56584	60.5528	37.4542	-98.4969	-168.337	-67.6403	159	54.2969	32.5332	76.1887	-33.432	-30.5468	128.434	-125.767	101.036	-214.189	185.511	-116.859	180.608	-31.1784	-75.8254	-99.4055	358.242	-172.342	323.51	-153.771	96.2411	-90.1786	37.9046	-158.223	110.302	-88.9134	92.9562	-127.454	81.5072
122	2087.5	2.96124	3.56621	61.5377	37.6174	-98.9387	-170.322	-64.3444	161.025	51.6082	32.5084	76.8307	-43.9765	-24.1237	129.014	-126.486	105.475	-213.89	184.036	-114.771	180.583	-30.1433	-75.7316	-98.7397	353.91	-166.717	324.007	-154.165	97.4403	-91.2292	38.6738	-157.735	107.94	-86.7038	93.1159	-127.728	81.5161
123	2175.9	2.97717	3.56663	61.1971	37.8615	-99.4803	-170.574	-62.4372	164.423	47.5455	32.6546	76.398	-38.111	-27.8617	129.066	-126.659	104.574	-214.057	182.811	-113.481	181.821	-30.4736	-75.7888	-98.5731	354.987	-167.81	325.864	-154.803	97.1729	-91.3	43.2915	-163.462	109.549	-86.9887	94.713	-128.279	80.8676
124	2294.91	3.00703	3.56785	62.0286	38.3696	-99.4294	-170.914	-61.9708	164.705	47.0792	32.7604	76.7354	-49.8608	-21.5912	129.46	-126.945	111.425	-214.324	183.125	-114.646	181.158	-28.1404	-76.6341	-97.8747	352.884	-164.597	326.608	-154.287	97.7695	-90.9078	46.1198	-167.091	110.745	-87.698	94.771	-127.542	81.0688
125	2361.38	3.04484	3.55769	60.9806	37.6087	-99.3074	-171.834	-61.619	163.845	48.2369	32.5192	76.2092	-36.7133	-29.764	129.532	-127.733	107.542	-211.905	186.726	-120.301	178.057	-23.6748	-78.3439	-97.8549	349.475	-159.041	326.302	-154.177	99.0478	-91.5895	46.3207	-165.545	104.33	-83.6419	92.1325	-126.236	82.3042
126	2348.88	3.06329	3.57767	60.6545	37.032	-99.1095	-173.92	-60.2285	162.586	49.6033	32.3754	76.0644	-35.5695	-31.2572	128.971	-127.672	108.209	-210.767	189.983	-124.528	175.177	-19.9375	-78.0631	-97.8672	347.624	-157.655	326.439	-153.765	99.5357	-92.0317	43.9084	-161.673	104.827	-84.6935	89.2184	-123.523	83.017
127	2384.65	3.10196	3.57478	61.5667	38.9462	-98.6224	-175.94	-59.4952	159.342	53.1493	32.1713	76.1655	-39.7544	-28.1181	129.229	-127.882	110.428	-211.061	189.334	-125.26	174.354	-17.3129	-79.2368	-98.6404	358.884	-171.761	331.022	-155.124	95.8232	-92.3747	44.0873	-160.654	100.155	-81.9039	87.279	-122.476	84.2524
128	2416.02	3.08639	3.58491	62.2792	38.7599	-98.6015	-182.9	-54.9402	156.966	56.7582	30.8325	75.8615	-50.1316	-22.6215	128.131	-126.564	113.053	-209.353	186.65	-123.092	171.618	-14.5449	-79.7568	-99.3936	352.266	-160.173	327.707	-154.729	99.3657	-92.6559	48.2663	-165.419	100.363	-82.6397	90.703	-125.758	84.3564
129	2470.88	3.11592	3.57548	61.9851	39.8133	-98.2602	-183.707	-54.7935	155.338	58.6321	30.728	75.6128	-44.7879	-25.907	128.39	-126.993	111.844	-208.458	187.64	-125.585	170.579	-12.3333	-80.9266	-99.2193	355.873	-164.909	329.895	-154.821	97.8682	-93.2095	53.6718	-170.922	96.6602	-79.0688	90.8801	-125.685	84.1569
130	2546.24	3.14487	3.5628	62.0067	40.2108	-98.377	-185.709	-53.4971	155.026	59.3603	30.2346	75.3644	-43.5687	-27.6263	128.94	-127.801	113.784	-207.528	190.119	-130.246	169.297	-9.4447	-82.5917	-98.6662	356.55	-165.782	331.726	-154.833	97.4878	-93.3375	55.5774	-172.403	95.7257	-78.4351	89.5118	-124.328	84.3099	1ra2_1rx7_wt_trial1930.0013.pdb
131	2502.8	3.1744	3.55596	62.3309	40.5507	-98.4362	-187.136	-52.7664	154.687	60.1219	29.8276	75.3039	-47.1971	-25.213	129.366	-127.792	116.058	-207.162	190.344	-130.111	170.169	-10.9438	-81.5784	-98.4198	347.027	-153.554	329.358	-154.797	101.291	-95.7468	60.0047	-173.068	87.237	-71.6838	83.64	-120.236	84.199
132	2533.2	3.23862	3.53983	63.0198	41.5297	-98.2648	-190.898	-50.9064	152.544	63.286	28.909	74.8119	-40.6267	-30.7145	129.22	-128.162	115.956	-204.591	193.111	-134.999	166.743	-6.59101	-83.1504	-98.6016	351.029	-157.936	332.016	-155.9	100.213	-96.504	62.3079	-171.759	80.0539	-67.4267	79.5877	-118.458	85.6276
133	2536.04	3.31834	3.53247	64.185	43.9072	-98.1677	-191.998	-50.3055	151.602	64.3727	28.7778	74.4148	-40.6249	-30.6374	129.544	-128.311	118.272	-205.142	189.736	-130.372	169.35	-8.91272	-82.3521	-98.0664	357.325	-167.423	335.877	-155.779	96.9001	-98.9848	68.1485	-170.628	65.8213	-56.6898	74.1413	-117.235	86.2461
134	2552.23	3.35065	3.52191	64.7423	43.8286	-97.8781	-188.592	-53.0578	151.015	64.5742	29.4721	73.9841	-39.4273	-31.6017	129.562	-128.451	120.242	-203.732	191.806	-135.062	164.749	-2.7187	-84.481	-99.6206	355.981	-162.56	334.898	-157.009	98.6869	-99.0328	64.4735	-162.572	61.1572	-54.4973	68.5011	-115.042	87.5137
135	2578.55	3.39667	3.50085	66.0097	46.4319	-97.7879	-188.631	-53.505	150.239	65.7393	29.2502	73.0013	-36.0221	-36.1736	127.241	-126.468	122.997	-198.417	200.734	-148.751	160.027	3.39731	-87.6044	-99.8726	356.918	-163.937	337.506	-158.308	97.4725	-101.261	70.9984	-161.396	48.343	-43.1573	66.0916	-116.626	86.5272
136	2599.43	3.41808	3.49551	66.8853	47.5604	-97.6019	-188.335	-53.6445	149.504	66.2361	29.498	72.8986	-37.573	-34.9034	127.276	-126.377	124.238	-196.278	206.143	-157.007	157.141	7.36692	-89.761	-94.815	351.692	-162.119	334.644	-149.944	96.1779	-101.275	80.2125	-172.895	46.1265	-39.326	70.4267	-118.326	85.8087
137	2519.61	3.43213	3.49958	67.2685	47.92	-97.4036	-183.938	-56.753	149.659	65.5908	30.258	72.5159	-36.619	-35.9127	126.947	-125.817	125.501	-194.825	210.273	-163.116	155.627	9.68617	-91.2386	-93.4291	352.781	-162.645	331.81	-146.772	97.243	-100.424	81.556	-174.028	44.9966	-39.1751	70.2887	-118.639	86.9926
138	2593.48	3.50561	3.50334	68.3958	49.5369	-97.4637	-182.227	-58.059	150.022	65.3037	30.2886	71.7198	-32.5952	-39.6792	126.317	-125.319	127.896	-192.497	217.458	-172.84	157.068	9.64293	-93.1699	-86.748	349.321	-168.525	335.277	-138.439	91.282	-101.303	81.8309	-165.807	32.4578	-29.2427	65.115	-119.868	87.0966
139	2581.34	3.52712	3.49117	70.2143	51.6194	-97.2774	-186.059	-55.4567	147.951	67.8408	29.6553	71.5272	-33.4788	-38.524	126.642	-125.509	129.284	-191.77	220.118	-176.04	158.399	9.07407	-93.1557	-92.3306	350.568	-158.021	326.923	-141.507	98.1926	-101.425	87.9172	-165.706	20.3383	-18.4966	62.2545	-119.913	87.7421
140	2669.98	3.55395	3.48434	72.1362	54.0884	-97.7816	-185.376	-54.796	151.338	64.1118	29.757	71.3202	-40.0169	-35.8365	124.491	-123.084	134.478	-190.63	227.777	-185.908	164.795	4.66109	-94.4173	-89.5209	349.858	-160.868	328.025	-138.127	96.105	-101.559	88.5495	-161.778	9.40516	-7.69346	59.35	-119.624	87.9274	1ra2_1rx7_wt_trial1930.0014.pdb
141	2697.82	3.55743	3.49067	73.0652	55.0849	-97.8949	-189.693	-51.2821	150.491	65.3083	29.0086	71.2946	-40.1737	-35.6339	124.876	-123.525	135.013	-191.05	228.72	-187.733	166.282	4.55808	-95.3827	-89.4614	351.729	-163.127	328.308	-137.462	95.2115	-101.778	88.8637	-159.476	4.99315	-3.65156	57.5396	-119.6	87.8595
142	2706.54	3.53415	3.47674	72.3876	54.4713	-97.7071	-189.958	-50.1022	149.525	66.0008	29.2028	71.1648	-40.6519	-35.6148	124.931	-123.444	136.094	-191.099	228.426	-188.672	164.16	7.42013	-96.3375	-92.2697	353.936	-160.051	327.294	-141.933	98.2941	-101.248	89.9434	-163.928	11.6326	-9.37358	60.2863	-119.462	88.3035
143	2785.95	3.55414	3.47699	72.4595	54.1994	-97.5913	-190.577	-49.6172	149.136	66.2333	29.3187	71.0347	-41.7365	-35.4193	123.97	-122.614	137.432	-190.934	230.368	-191.199	166.945	5.40794	-96.642	-89.13	350.554	-158.945	326.057	-137.678	97.58	-101.217	88.7707	-161.718	11.7525	-9.41133	59.838	-119.206	88.3018
144	2825.9	3.56776	3.47603	72.9689	54.6341	-97.8273	-192.936	-47.5153	149.709	65.798	28.9217	70.7439	-43.0304	-36.063	121.676	-120.562	139.69	-190.747	231.763	-192.762	169.208	3.49986	-96.7	-88.4973	350.227	-159.142	326.077	-136.585	97.2232	-101.194	87.7544	-158.663	8.77093	-6.77226	58.4848	-119.22	88.5234
145	2844.53	3.57583	3.47228	73.0529	56.1186	-98.33	-193.259	-46.5986	149.242	66.1952	28.4346	70.4366	-36.0928	-40.7834	123.92	-122.804	138.545	-190.92	233.672	-196.068	168.967	4.87582	-97.7838	-83.7072	343.519	-160.575	333.158	-133.888	91.6174	-101.216	89.291	-159.203	0.294425	1.96097	57.6459	-120.003	87.8166
146	2790.68	3.55753	3.41623	72.7292	55.0988	-98.691	-197.943	-43.1303	148.969	67.1558	27.3677	70.8731	-33.2588	-42.5484	126.977	-126.883	137.746	-190.552	232.191	-195.688	164.195	9.89423	-98.802	-90.8439	350.939	-158.789	331.599	-141.168	95.3366	-100.346	87.7238	-161.344	8.68824	-5.59541	60.3513	-120.209	87.553
147	2828.63	3.5756	3.41587	72.6437	54.4096	-98.4259	-196.965	-43.9728	148.53	67.3051	27.7926	70.9335	-36.5661	-42.0915	126.383	-126.614	140.45	-190.148	232.31	-196.345	163.395	11.0068	-99.3158	-90.299	350.643	-158.889	331.167	-139.94	95.0037	-100.137	83.5639	-157.707	11.138	-8.12174	60.9503	-120.33	87.5752
148	2804.25	3.57076	3.41012	73.3396	55.7122	-98.5983	-192.064	-46.9566	150.152	64.8383	28.7072	70.3524	-32.3133	-45.0617	126.438	-126.372	140.337	-190.125	232.654	-197.26	163.119	11.8133	-99.8755	-92.3567	351.427	-156.953	331.611	-142.867	96.0719	-100.254	87.5531	-161.597	5.17362	-1.75348	61.0504	-120.295	87.4884
149	2850.18	3.56525	3.38863	72.7038	55.7183	-99.097	-189.126	-48.1284	152.895	61.5272	29.1434	70.2475	-32.2308	-45.9336	126.456	-126.491	142.048	-190.176	235.572	-200.923	166.258	9.65721	-100.463	-94.252	348.732	-153.725	336.773	-147.87	94.6634	-99.7241	86.6875	-162.349	7.29202	-3.08005	62.272	-121.116	86.7442
150	2885.06	3.57486	3.38082	72.5069	55.8397	-99.1266	-190.825	-46.8751	152.761	61.8382	28.8668	70.362	-36.023	-44.6066	125.464	-125.956	144.589	-189.915	235.706	-201.742	165.419	10.9811	-101.054	-90.9853	344.542	-155.97	343.031	-146.872	89.8689	-99.6506	84.4168	-158.67	6.90004	-2.62667	61.3603	-121.587	86.1611	1ra2_1rx7_wt_trial1930.0015.pdb
151	2930.1	3.56548	3.37877	72.2943	55.2085	-99.0974	-192.94	-44.4235	152.772	61.669	28.7989	69.7556	-32.9405	-48.6732	123.047	-123.94	145.71	-189.907	236.44	-203.148	165.656	11.3945	-101.639	-93.4765	350.23	-158.264	343.678	-151.598	91.5384	-99.0945	83.7272	-161.438	14.0434	-8.96808	64.2867	-121.166	86.5577
152	2980.76	3.56562	3.39073	72.6889	55.8475	-98.8557	-195.012	-42.2275	152.025	62.3565	28.7609	68.8377	-28.8881	-53.7153	120.004	-121.17	147.174	-189.795	236.204	-203.909	163.072	14.6327	-102.61	-93.9239	353.775	-161.979	344.937	-152.521	90.6421	-98.9672	86.1185	-164.834	13.8178	-8.22522	65.6124	-121.338	86.7879
153	3154.18	3.56873	3.36329	74.2099	58.7946	-97.737	-189.6	-46.6117	149.021	62.8795	31.5146	68.3115	-32.5641	-49.8879	115.671	-118.396	148.536	-189.384	235.203	-202.954	162.085	14.8689	-102.729	-88.4577	358.823	-168.456	345.487	-153.558	93.7447	-99.2796	96.5572	-174.962	3.8564	2.67777	66.3036	-117.843	88.153
154	3565.35	3.61202	3.41025	76.1165	61.4886	-97.3942	-190.963	-44.3311	147.612	62.0353	33.0986	66.2812	-32.0498	-52.1618	104.681	-109.159	152.221	-190.28	240.114	-207.669	171.792	7.12353	-102.368	-82.6839	363.131	-175.791	339.643	-144.648	94.8282	-98.9617	105.96	-183.696	-5.24789	11.7499	67.2684	-115.534	89.7174
155	4086.75	3.67255	3.42049	75.249	59.9146	-97.3396	-204.91	-35.9293	136.379	76.0045	29.0272	63.4825	8.43345	-81.8961	110.193	-113.087	146.357	-195.953	242.309	-206.134	179.06	-1.68578	-92.8259	-74.6458	355.436	-175.685	339.564	-135.633	92.403	-98.7215	102.557	-180.809	-3.90686	10.6803	68.1587	-113.733	90.8025
156	4123.38	3.72289	3.45936	76.7912	61.8616	-99.4469	-206.665	-32.3667	141.394	69.9945	27.7526	59.7321	16.5072	-93.4791	94.1352	-96.0949	153.08	-195.17	243.093	-209.259	171.536	7.63791	-95.2064	-80.3965	366.076	-176.008	328.384	-135.543	97.5864	-98.1237	106.606	-186.023	-5.95188	13.4771	69.5165	-111.131	92.0228
157	4086.03	3.7427	3.46598	75.6258	59.6693	-98.9478	-203.354	-35.4739	140.553	70.7531	28.3705	59.1365	20.5674	-97.5085	93.5798	-95.3111	153.033	-194.917	242.492	-209.414	168.767	10.643	-96.0187	-74.978	364.234	-180.802	327.601	-127.741	94.3174	-98.5212	102.486	-183.492	5.23954	2.41942	72.0167	-112.84	91.384
158	3553.67	3.78877	3.37438	77.5799	60.7978	-98.9204	-204.366	-34.6601	140.468	70.8918	28.265	50.1627	52.6615	-132.166	72.1609	-71.8983	166.128	-193.318	234.911	-199.197	158.255	20.4982	-92.4387	-67.0754	355.728	-172.321	330.195	-117.882	91.5548	-98.0944	107.217	-191.17	8.1387	1.12053	75.663	-109.664	92.0401
159	3520.28	3.76368	3.3337	76.0125	59.2428	-96.6622	-192.291	-45.1611	137.247	72.5037	32.0804	50.9796	50.7449	-128.601	78.9047	-79.1956	164.592	-193.07	235.365	-198.939	161.758	16.555	-91.7735	-65.1813	348.551	-166.035	334.077	-118.809	90.6478	-97.1569	110.298	-197.711	13.4213	-3.44144	78.4477	-110.579	90.9688
160	3507.34	3.74664	3.31744	75.1858	57.9235	-96.2957	-189.619	-46.2216	139.233	69.0823	33.8734	50.9232	49.9944	-125.914	79.7822	-80.5087	163.83	-192.969	238.958	-203.71	165.619	14.3402	-92.7903	-64.8123	348.82	-165.483	334.796	-118.498	90.6424	-96.852	104	-191.947	17.9742	-8.59573	79.0575	-111.472	91.5522	1ra2_1rx7_wt_trial1930.0016.pdb
161	3389.74	3.75706	3.25969	74.8079	58.1162	-95.5194	-183.719	-50.938	139.164	67.731	36.0979	51.1521	51.6676	-127.258	82.6872	-84.1077	164.545	-191.803	237.275	-203.094	159.56	20.508	-94.0151	-62.5632	345.182	-161.914	336.148	-116.97	90.6786	-95.8367	107.62	-198.854	18.6978	-8.94423	81.4542	-111.355	91.4485
162	3154.52	3.76954	3.19314	73.4047	56.9016	-96.0373	-183.764	-49.7548	141.811	63.689	36.9545	51.6363	52.6975	-127.003	86.3793	-88.3861	164.532	-190.739	236.633	-201.989	158.718	20.5451	-93.6985	-59.5301	339.871	-156.702	339.528	-117.653	90.8075	-95.219	104.505	-198.17	22.1249	-11.7856	83.0486	-110.544	90.878
163	3006.9	3.78406	3.13031	72.5525	56.129	-96.1588	-181.981	-50.4702	142.971	61.5458	37.8056	52.3017	54.0401	-127.318	90.8126	-93.0052	164.156	-189.403	235.474	-199.918	157.594	20.2961	-93.0695	-57.4524	335.247	-151.232	340.664	-117.267	91.2059	-94.8543	102.719	-197.72	22.3347	-11.5861	84.2271	-110.512	90.4848
164	2882.07	3.80044	3.06666	71.5371	54.9495	-96.0867	-180.222	-51.5979	143.204	60.6674	38.49	52.9872	55.4232	-127.636	95.1178	-97.4585	163.533	-187.952	234.077	-197.347	156.485	19.7521	-92.2586	-55.3071	330.736	-145.494	340.536	-115.634	91.8147	-94.3809	100.277	-197.314	24.6093	-13.368	85.9479	-110.748	90.1416
165	2733.06	3.8249	3.00072	70.7154	53.9365	-95.9284	-180.248	-51.866	142.815	61.0655	38.5847	53.6354	57.0298	-128.369	99.1518	-101.57	162.911	-186.37	232.246	-194.108	154.968	19.3338	-91.2739	-53.0095	325.778	-138.752	338.5	-112.045	92.6921	-93.9642	97.9821	-196.953	25.2043	-13.7661	88.19	-111.678	90.2103
166	2621.03	3.8362	2.93796	69.8266	52.8324	-95.8318	-182.759	-50.2748	142.785	61.9503	37.8152	53.9084	54.6232	-125.19	99.9844	-102.133	162.693	-184.126	233.925	-196.428	154.471	19.6409	-92.1363	-51.6421	321.299	-131.391	336.437	-109.075	93.5761	-93.6672	93.5809	-193.474	27.25	-15.886	88.6513	-111.676	90.592
167	2417.21	3.77619	2.81504	68.8521	51.5807	-95.1237	-181.051	-53.4681	141.992	64.5117	36.9679	54.2605	51.7575	-121.04	101.129	-103.046	162.332	-181.077	235.107	-199.631	149.265	25.2407	-94.4053	-50.7814	320.289	-127.6	339.457	-108.602	93.3649	-93.1905	87.1554	-188.419	31.6917	-20.5837	89.6578	-113.046	90.6818
168	2341.03	3.7981	2.73192	68.6658	51.2343	-95.5247	-185.739	-50.0487	142.203	65.2622	35.6455	54.984	51.9202	-120.048	105.631	-107.325	161.71	-178.399	236.297	-202.007	144.506	29.8751	-95.8265	-52.086	317.343	-120.024	339.005	-108.749	94.3781	-93.1289	80.8953	-181.714	29.5359	-19.4238	88.5247	-113.289	91.3217
169	2309.16	3.82459	2.65873	68.2297	50.1861	-95.7464	-188.141	-48.3894	142.421	65.5759	34.9543	55.6153	52.6433	-119.525	109.989	-111.467	160.94	-176.35	236.693	-201.963	143.89	29.3781	-95.7208	-52.3921	314.582	-113.184	334.686	-104.652	95.5766	-92.5933	75.3844	-176.794	29.8627	-20.4124	87.8357	-113.183	91.9902
170	2250.47	3.8461	2.64216	68.7095	51.4437	-95.3272	-186.141	-50.1779	140.773	67.1112	35.3928	55.8017	56.1612	-121.957	113.689	-114.525	159.955	-176.141	238.885	-205.211	145.209	29.4582	-96.9651	-48.527	309.419	-110.265	334.998	-100.829	93.3074	-92.6057	74.7159	-175.386	23.193	-14.367	90.7166	-116.542	92.1722	1ra2_1rx7_wt_trial1930.0017.pdb
171	2155.66	3.85671	2.56311	68.3464	51.035	-95.292	-187.166	-48.7203	141.515	65.8763	35.8157	56.4267	55.2563	-118.307	117.035	-118.205	158.623	-173.668	235.538	-199.928	141.03	30.6911	-95.8103	-47.486	304.668	-102.572	330.979	-95.4334	94.0586	-92.5737	76.4277	-177.709	21.6152	-12.9108	91.1831	-117.015	92.4507
172	2080.86	3.82506	2.48431	69.4095	53.5463	-94.5964	-184.264	-52.6504	140.663	67.9278	35.5242	56.6431	53.1802	-115.221	117.491	-118.462	157.891	-170.65	239.843	-207.116	134.416	38.3032	-98.8391	-43.7314	301.375	-100.513	332.07	-91.524	92.8844	-92.6701	84.2125	-186.251	17.4202	-7.97626	92.42	-117.406	92.2823
173	2007.06	3.81841	2.43254	69.1379	53.666	-95.0081	-188.996	-49.0997	141.064	68.3746	34.2619	56.6195	50.9013	-112.322	116.94	-117.661	157.824	-168.546	243.725	-212.393	132.789	40.5301	-100.274	-47.348	302.803	-96.6138	334.453	-96.66	94.4857	-92.1522	83.989	-187.713	20.5927	-10.6347	94.2255	-118.506	91.8823
174	1916.47	3.80541	2.35447	69.4176	53.8293	-94.5806	-182.063	-54.3288	140.587	67.4601	36.1066	56.9996	47.0153	-106.764	117.343	-118.968	158.014	-165.392	247.611	-218.615	126.786	47.2079	-102.238	-47.3768	302.283	-93.6386	333.702	-93.9769	94.5674	-91.8657	80.6951	-185.488	22.1665	-12.0892	94.3102	-118.263	92.2335
175	1897.11	3.8014	2.2957	69.8015	54.5748	-94.9573	-184.069	-51.1878	141.872	64.7585	36.8234	57.1602	45.2871	-102.765	116.947	-119.634	157.795	-163.146	249.278	-220.231	122.938	50.1293	-102.127	-45.5852	299.496	-89.8831	329.46	-86.7204	94.2539	-91.3971	86.1856	-193.635	23.6528	-12.1434	97.0837	-118.865	91.626
176	1812.71	3.77055	2.24428	69.8403	54.8366	-95.1628	-186.717	-49.3822	142.87	64.4447	35.9617	56.5667	41.1893	-99.2025	113.077	-115.364	159.156	-160.296	251.021	-222.473	117.811	54.5591	-102.639	-43.7183	296.487	-86.3805	327.675	-81.4429	93.3916	-90.8706	89.3651	-198.932	29.4134	-15.5817	98.9231	-118.95	89.9304
177	1700.97	3.74853	2.14689	69.0387	53.5431	-94.7813	-183.066	-52.8005	142.031	65.2719	36.4614	56.5112	37.2057	-95.9407	111.534	-114.054	160.873	-157.46	245.575	-213.587	115.891	51.9694	-99.536	-41.4737	292.68	-81.601	322.048	-72.2774	92.7323	-90.8116	87.9499	-197.377	29.4785	-14.9186	97.92	-117.94	89.3824
178	1575.62	3.73894	2.04203	69.0522	53.1776	-94.5385	-180.321	-55.2521	141.469	65.7087	36.9017	56.9888	33.3401	-92.7323	113.27	-116.22	162.941	-153.522	244.314	-211.701	109.731	55.6774	-99.0329	-41.9652	290.209	-76.3744	321.513	-69.344	92.5621	-90.7464	84.1349	-193.066	29.2322	-14.7688	96.0921	-116.942	88.9183
179	414.716	3.71762	1.96107	69.5271	54.8505	-94.4437	-178.688	-56.6031	141.288	65.7136	37.213	56.3362	29.5499	-90.8844	110.241	-112.835	166.008	-148.217	248.813	-218.367	101.511	63.2546	-100.38	-40.7035	286.794	-71.6179	318.167	-62.1251	91.5761	-90.989	85.6172	-194.402	29.9269	-13.5567	96.548	-116.952	87.2523
180	-91.5087	3.72175	1.92933	69.4819	53.9838	-94.4529	-176.743	-57.8083	141.267	65.0913	37.8641	55.7394	29.4923	-91.1965	109.273	-110.98	166.342	-146.877	245.605	-212.874	103.261	58.6007	-97.9978	-43.2427	290.379	-73.1923	323.729	-67.735	92.2013	-89.4309	85.831	-198.684	30.0579	-14.4388	96.831	-115.784	88.2871	1ra2_1rx7_wt_trial1930.0018.pdb
181	-123.889	3.70652	1.9276	68.3502	51.7134	-94.2542	-174.684	-59.2394	141.201	64.6624	38.5569	56.1068	26.7888	-87.8792	109.965	-111.521	165.847	-146.721	242.478	-207.802	103.685	56.3724	-96.1917	-52.5468	305.255	-80.6858	334.635	-87.1509	97.1164	-88.4315	80.5013	-195.342	34.9133	-20.0727	97.1213	-115.384	89.4605
182	-135.933	3.70325	1.9075	68.0689	50.7871	-94.3983	-174.792	-58.9546	141.248	64.448	38.5616	56.6298	23.8881	-84.0157	110.931	-112.205	164.724	-145.842	241.541	-206.443	105.894	53.0233	-94.9426	-54.6441	308.167	-81.7198	336.351	-89.8244	98.716	-88.5551	75.3913	-190.005	32.7701	-19.8292	96.4634	-115.609	91.1689
183	-135.266	3.70898	1.87168	68.1404	50.0788	-94.9412	-183.921	-50.9979	141.603	64.7832	36.854	56.0838	25.0492	-85.5793	110.564	-111.004	165.268	-143.893	240.846	-204.686	107.16	49.8934	-94.2201	-55.4386	308.619	-79.9246	333.604	-86.4139	99.1825	-88.4837	69.1973	-182.672	29.3137	-18.3776	94.3871	-115.28	92.7839
184	-126.223	3.71188	1.85962	68.5304	50.4522	-94.8703	-180.186	-53.543	141.69	63.7574	37.9737	54.9323	26.707	-88.0405	107.102	-106.595	165.967	-142.502	240.81	-204.224	108.433	47.5093	-93.9173	-55.7825	310.093	-80.0485	330.603	-83.9603	99.932	-88.4634	71.6435	-185.485	27.7234	-16.3165	95.2671	-115.721	92.72
185	-107.279	3.71339	1.8465	68.9372	50.6821	-95.1754	-183.524	-50.6251	142.036	63.6599	37.2908	55.224	22.539	-84.6714	106.589	-105.983	166.893	-140.144	241.633	-205.139	105.411	49.0144	-93.4164	-56.9315	311.228	-79.8752	328.475	-81.2776	101.492	-88.5927	70.4859	-184.154	25.9143	-16.0196	94.7239	-115.814	94.3439
186	-107.391	3.72227	1.82905	69.0665	50.4822	-94.9723	-178.935	-54.4748	141.882	63.2529	38.2865	55.7663	21.1364	-82.2613	108.856	-107.949	165.793	-139.482	241.804	-205.573	106.39	47.8635	-93.2636	-55.5475	308.447	-77.3324	325.129	-76.3931	100.739	-88.322	68.5746	-182.461	24.632	-15.3117	94.3126	-115.701	94.9742
187	-98.5614	3.71699	1.81198	68.903	50.1659	-94.6628	-173.269	-58.8389	141.762	62.2811	39.8405	56.2275	17.8141	-78.2949	109.234	-108.475	165.53	-138.798	241.319	-204.484	105.951	47.429	-92.7605	-55.308	307.865	-76.0794	324.787	-75.6486	100.921	-87.9437	67.62	-182.117	24.8363	-16.093	95.0782	-116.058	95.5908
188	-93.3045	3.71934	1.79764	68.1768	49.484	-94.6382	-171.121	-60.2534	141.857	61.511	40.5706	56.4748	16.4385	-75.8896	109.452	-108.648	164.583	-138.236	240.6	-202.888	105.585	46.7837	-92.1251	-52.6895	302.111	-71.5553	322.249	-70.5314	99.453	-87.4314	63.4411	-178.207	25.4676	-18.008	94.8445	-116.073	96.6322
189	-78.9641	3.71375	1.78657	68.2013	48.88	-94.806	-172.468	-58.5925	142.169	60.8636	40.6296	56.3797	14.7456	-73.9752	108.021	-107.28	164.854	-138.021	239.346	-200.155	105.629	45.438	-91.1937	-54.458	305.934	-73.1814	322.875	-72.3397	101.022	-87.1424	61.1808	-176.089	25.0074	-18.3908	95.1386	-116.542	97.6917
190	-63.9466	3.72178	1.77825	67.9569	50.0137	-94.459	-175.994	-55.1036	143.167	60.1818	40.4207	55.8373	15.4035	-74.9633	105.382	-104.298	165.095	-138.706	236.86	-194.879	109.085	40.0727	-89.2297	-52.6139	302.324	-69.774	317.701	-65.8421	100.596	-87.0736	68.5224	-183.73	18.5183	-11.0952	96.7158	-117.289	97.931	1ra2_1rx7_wt_trial1930.0019.pdb
191	-72.0564	3.72327	1.75715	68.37	50.064	-94.4979	-172.769	-58.1405	142.708	60.3758	40.8434	56.0608	14.7045	-73.7232	106.103	-104.83	164.341	-138.52	236.402	-194.019	110.692	38.0884	-88.8346	-54.7616	307.259	-72.6168	319.111	-68.9735	102.236	-87.0442	70.5046	-186.253	17.4843	-9.73915	97.2666	-117.552	97.9278
192	-61.5234	3.71817	1.75702	68.2141	50.9577	-94.2449	-174.341	-56.3587	143.543	59.5644	40.9601	54.5173	17.2006	-77.842	100.182	-98.4485	166.37	-138.276	235.237	-191.142	111.237	35.9975	-87.6224	-52.9612	303.36	-69.2867	315.017	-63.1305	101.4	-87.0552	72.2938	-187.148	13.0804	-5.14029	96.7917	-117.182	98.2299
193	-45.5633	3.71375	1.77444	67.904	50.4549	-94.203	-175.258	-56.0128	144.031	59.6737	40.4617	53.8886	15.4387	-77.3301	95.3278	-93.3457	167.572	-138.515	235.362	-190.921	112.317	34.8235	-87.0924	-53.7856	304.844	-70.0338	316.045	-64.6118	101.905	-86.6694	71.1264	-187.208	15.9983	-7.88687	97.3937	-117.001	98.7912
194	-35.1196	3.70036	1.78077	68.0457	49.7831	-94.1078	-175.411	-56.5658	143.778	60.5219	40.018	53.4436	13.158	-75.9389	91.3925	-89.3227	168.709	-138.653	235.146	-190.115	112.897	33.8764	-86.4781	-55.6568	308.239	-72.0147	319.78	-68.9976	102.905	-86.4687	67.2842	-183.274	17.049	-9.6558	96.8082	-116.965	99.6048
195	-41.8494	3.69987	1.75441	67.8142	51.1109	-94.0318	-172.583	-59.8641	141.341	63.1241	39.9647	52.9763	15.2228	-77.2681	90.4621	-88.0748	168.132	-139.387	233.788	-187.175	116.126	29.7959	-85.2614	-53.1445	304.991	-69.1533	309.722	-57.6278	101.808	-86.4431	72.3343	-187.132	10.3619	-2.68012	96.4215	-116.911	99.8181
196	-22.9275	3.69939	1.761	68.7697	50.9402	-94.0703	-172.312	-59.6591	142.485	61.7135	40.2695	53.1641	13.5075	-75.4671	90.4126	-87.7539	167.718	-138.628	234.252	-187.855	115.88	29.8242	-85.367	-56.9949	313.515	-74.546	315.541	-66.8977	104.629	-86.1585	71.7466	-187.048	10.1789	-2.71634	96.1955	-116.264	100.515
197	-20.8049	3.69478	1.76217	69.7859	52.2031	-94.1775	-169.169	-62.5463	141.597	62.2344	40.6634	53.1524	15.8077	-75.4547	91.8291	-88.5839	165.094	-135.791	238.13	-193.759	105.971	39.7816	-86.5486	-56.5958	313.131	-73.7855	314.277	-65.4105	104.638	-86.1608	72.4963	-187.787	10.7622	-2.6951	96.4094	-116.419	100.388
198	-33.7122	3.69427	1.74044	69.7747	51.6844	-94.0314	-169.856	-62.0343	140.318	63.5909	40.5681	52.6877	17.2708	-76.3498	90.2049	-86.6098	164.586	-135.973	237.512	-192.07	108.574	36.4864	-85.8571	-57.7219	314.325	-74.2996	319.58	-70.76	105.152	-85.8395	74.2474	-191.359	13.7995	-4.8026	98.029	-116.85	99.403
199	-17.2385	3.69875	1.75734	69.0784	50.5365	-93.8492	-171.02	-60.3164	141.566	62.1029	40.907	52.8314	15.8719	-74.9755	90.1135	-86.3498	164.447	-135.075	238.189	-193.143	107.981	37.0028	-86.0421	-56.9727	312.207	-72.4216	317.795	-68.0113	104.595	-85.7004	66.933	-183.33	16.3489	-8.62224	96.3944	-116.384	100.592
200	-17.5636	3.70231	1.73489	68.3893	50.0489	-93.9627	-170.49	-60.8318	141.624	61.9893	40.9162	53.4248	13.3999	-72.5124	91.8341	-88.1394	164.435	-134.789	237.716	-192.303	108.713	35.8772	-85.7562	-54.634	305.859	-67.7045	315.937	-63.2011	102.628	-85.3589	63.0081	-179.115	15.6768	-9.24762	95.5481	-116.428	101.21	1ra2_1rx7_wt_trial1930.0020.pdb
201	21.459	3.73146	1.7012	68.3746	50.0848	-94.5127	-172.185	-59.6728	141.695	62.1295	40.195	53.4449	13.9866	-72.9719	92.1581	-88.1978	163.921	-135.487	236.68	-190.12	111.153	32.9014	-84.8264	-54.2509	304.871	-66.6425	314.726	-61.4433	102.478	-85.6763	62.321	-177.006	12.18	-6.24668	94.6162	-116.679	101.278
202	-19.442	3.69527	1.72793	69.2888	50.1102	-94.0398	-172.397	-59.6919	140.674	63.466	40.1676	53.1209	15.7632	-73.8059	91.9043	-87.6695	163.145	-133.662	239.144	-194.07	106.552	37.8258	-85.9587	-56.6917	309.76	-70.0286	319.509	-67.8276	103.975	-85.7409	59.595	-173.912	14.0864	-8.46481	94.3621	-116.953	101.481
203	-22.9324	3.70321	1.70114	69.3658	50.5161	-94.189	-172.363	-59.7736	140.789	63.3428	40.0815	53.3414	15.3727	-73.2158	92.9089	-88.5837	162.776	-133.459	238.609	-192.916	106.568	37.1939	-85.6332	-55.5275	306.22	-67.4296	319.605	-66.4627	102.952	-85.826	59.891	-173.046	10.7383	-5.66869	93.5814	-117.212	101.282
204	-70.464	3.68717	1.68336	69.4128	51.9954	-94.0716	-171.738	-60.2923	140.576	63.5044	40.2437	53.1987	16.0184	-73.6575	92.3672	-87.9731	162.562	-134.293	237.175	-191.052	113.267	30.8397	-85.4948	-53.5046	300.846	-63.6278	318.242	-62.6389	101.172	-86.0717	68.6355	-181.958	4.79127	1.92457	95.1673	-118.586	99.636
205	-72.8801	3.69156	1.65708	69.1019	50.5466	-94.3056	-172.807	-59.2474	140.887	63.138	40.0602	53.3973	14.6655	-72.4262	92.6245	-88.3171	162.81	-134.243	236.355	-189.44	113.834	29.5985	-85.018	-55.6589	305.711	-66.9384	321.233	-67.061	102.619	-86.4678	66.0504	-179.255	9.2884	-2.61862	95.3666	-118.891	99.0838
206	-116.449	3.6591	1.67788	68.8563	50.093	-93.5401	-173.7	-58.2641	139.556	64.5776	40.2731	53.0701	15.7009	-73.3483	91.6943	-87.2321	162.723	-132.272	235.223	-188.32	108.059	34.3835	-85.2266	-55.1152	304.44	-65.4825	318.68	-63.1842	102.242	-86.8678	62.3563	-174.175	11.732	-5.12008	94.3718	-119.11	99.1108
207	-121.251	3.64	1.68962	69.8492	50.9707	-93.7102	-178.213	-54.0452	141.122	63.3051	39.6585	51.1446	19.8134	-77.1688	84.3756	-79.2812	162.911	-132.777	232.362	-182.9	109.606	31.0214	-83.6139	-56.9467	308.545	-68.0029	321.307	-66.4467	103.461	-87.0183	66.6885	-177.595	7.31841	0.0927559	94.3239	-119.335	98.884
208	-93.1865	3.76091	1.61211	71.0451	51.9224	-94.4524	-177.642	-54.2035	143.802	60.5768	39.6244	50.458	23.0829	-79.1192	79.0485	-74.0646	161.688	-127.682	235.804	-176.712	73.2216	51.5309	-74.3171	-55.6715	305.703	-65.6372	317.765	-62.0796	102.762	-79.7666	58.3603	-166.936	12.3456	-4.04743	100.215	-118.662	97.9181
209	-104.299	3.74489	1.64109	71.1438	52.5496	-92.7869	-176.366	-54.1338	144.239	59.388	41.5389	50.5954	24.9526	-79.861	81.2154	-75.9378	160.216	-127.768	235.201	-176.564	76.8752	49.2096	-75.6421	-53.717	299.184	-60.0848	319.854	-62.3135	100.739	-80.4535	58.564	-165.339	6.85177	1.23816	99.0938	-120.163	97.8541
210	-100.255	3.73249	1.60545	71.6948	52.6345	-93.2433	-174.45	-56.9467	143.125	61.0021	40.8246	51.1998	20.6293	-75.7745	81.8132	-76.8205	160.755	-127.461	236.008	-176.91	75.3406	50.5188	-75.2817	-55.9751	303.909	-63.1104	322.712	-65.9433	102.153	-80.8884	60.2003	-166.794	6.8609	1.5325	99.3698	-120.389	97.3896	1ra2_1rx7_wt_trial1930.0021.pdb
211	-101.905	3.75279	1.58058	71.2139	52.5088	-93.865	-173.209	-57.896	142.823	60.7742	40.8596	51.2462	20.3555	-75.2365	82.1281	-77.0497	160.308	-124.954	240.176	-180.969	70.3994	54.3476	-74.7847	-56.0123	300.123	-59.8516	320.439	-61.581	102.942	-80.9022	57.1142	-164.907	11.5969	-3.37926	99.918	-120.479	97.3352
212	-92.2427	3.75471	1.612	72.3229	53.2943	-93.9034	-173.918	-57.276	142.145	61.5179	40.6312	51.3789	20.0293	-74.5971	82.8639	-77.653	159.716	-121.645	246.968	-189.457	63.6705	62.0229	-76.1577	-58.1776	306.965	-64.1407	320.386	-62.8758	104.749	-80.9581	53.298	-161.305	13.3413	-5.70986	99.4687	-119.923	98.4498
213	-104.179	3.72971	1.60894	72.1898	53.3515	-93.5207	-175.516	-55.4117	143.602	60.0272	40.8823	51.6397	17.8941	-72.6838	83.3334	-78.2036	160.255	-121.767	244.8	-186.873	64.929	60.8647	-76.4415	-56.5679	302.075	-59.7042	320.519	-61.1696	103.182	-81.4424	52.8424	-160.129	11.0947	-3.19072	98.9061	-119.936	98.0135
214	-93.2469	3.72926	1.66029	74.5615	56.1933	-93.9564	-177.712	-54.0508	143.89	60.3114	39.9455	51.8567	13.799	-69.0714	81.8714	-77.0026	161.236	-119.207	254.345	-197.877	54.4725	72.4956	-77.4426	-57.5022	304.418	-60.9856	320.714	-61.1963	103.721	-81.7687	51.4574	-157.016	7.30859	0.17141	97.7768	-119.554	98.6034
215	-90.616	3.71938	1.65462	75.3391	56.8225	-93.8635	-173.716	-58.1092	141.847	62.2028	40.3074	51.4561	15.9205	-70.3435	81.9732	-76.7974	160.454	-118.327	257.382	-200.859	50.4704	76.9568	-77.5042	-58.8253	307.15	-62.5107	322.552	-63.0797	104.558	-82.121	50.3837	-155.923	7.82702	-0.296211	97.6396	-119.613	98.9055
216	-84.8985	3.71298	1.63532	75.2281	56.5279	-94.387	-173.683	-58.2783	141.83	62.1365	40.0231	51.6687	11.8754	-66.5769	81.2598	-76.537	161.472	-118.727	256.989	-199.47	50.7255	76.4026	-76.9528	-59.5449	307.885	-62.2377	322.513	-62.9165	105.077	-82.4426	50.6923	-156.275	8.95567	-1.03985	97.8564	-119.781	98.706
217	-98.1054	3.7032	1.63299	75.6074	57.4084	-94.0291	-171.826	-59.8944	140.895	62.8829	40.509	51.3297	12.7162	-67.3148	80.7149	-75.8755	161.456	-117.9	258.704	-200.653	47.9506	79.2548	-77.1114	-59.3652	304.02	-59.0034	326.659	-65.4187	104.419	-82.6443	52.1834	-157.861	8.16007	0.0990369	98.279	-120.322	97.796
218	-97.7414	3.70554	1.61407	74.2604	55.8049	-94.2136	-173.64	-58.4768	141.007	63.0737	39.8862	51.4138	11.974	-66.7415	81.2804	-76.5333	161.624	-118.656	257.315	-198.083	50.1805	76.4582	-76.3858	-58.015	299.169	-54.6466	323.809	-61.795	103.657	-81.9714	49.3853	-156.658	14.5871	-6.18825	99.2763	-120.274	97.386
219	-90.8034	3.7044	1.63338	75.8884	57.9137	-94.5004	-170.555	-60.9729	140.778	62.697	40.4662	51.1592	13.078	-66.9645	80.9827	-76.0816	160.866	-116.885	263.672	-205.493	44.4892	83.5085	-77.3232	-59.0404	302.2	-56.5509	325.634	-63.697	104.16	-82.5434	50.8441	-157.59	11.5229	-2.91623	99.082	-120.338	97.3411
220	-69.918	3.70352	1.61843	74.6725	56.401	-94.5769	-170.733	-60.7651	140.992	62.4609	40.4339	51.4208	12.4271	-66.4662	82.2166	-77.3678	161.077	-117.321	258.601	-199.564	48.4668	78.4944	-76.848	-61.3869	306.387	-61.137	330.893	-66.863	105.452	-81.6348	49.7754	-159.953	11.3868	-5.74549	101.834	-123.772	100.223	1ra2_1rx7_wt_trial1930.0022.pdb
221	-71.1443	3.69063	1.6214	75.1021	56.6801	-94.6754	-168.898	-61.7233	141.069	61.4801	41.2792	51.0602	14.0088	-66.8116	81.8811	-76.7383	159.996	-116.318	258.793	-199.912	46.7661	80.4702	-77.287	-60.0478	303.792	-58.0827	323.905	-58.794	104.736	-81.9406	49.0448	-159.298	11.8044	-6.02773	101.815	-123.688	100.254
222	-53.9701	3.69294	1.59955	75.4473	56.95	-95.0393	-168.131	-62.0929	141.534	60.649	41.425	51.44	13.8893	-66.3457	83.8617	-78.6241	159.296	-114.787	261.397	-202.867	42.9553	84.7948	-77.8726	-61.3416	307.165	-60.4259	326.142	-60.971	105.454	-82.2372	48.7769	-160.017	14.6777	-8.415	102.481	-123.873	99.7271
223	-88.9327	3.63841	1.62697	75.5151	57.5245	-94.7743	-170.918	-60.1464	141.813	61.1261	40.7484	50.6454	14.6862	-65.7189	81.9642	-76.1358	158.244	-115.113	258.867	-199.119	42.8045	84.2916	-77.2848	-60.4007	303.303	-57.0072	325.892	-59.0777	104.515	-83.0883	52.6053	-161.762	11.0325	-4.43838	101.267	-124.114	98.918
224	-76.5689	3.63495	1.62637	76.0134	58.33	-95.2931	-173.376	-57.6349	142.262	60.5825	40.361	51.3869	11.0381	-61.9716	84.0584	-78.5426	158.562	-114.2	263.162	-203.851	37.9488	89.9751	-77.682	-61.7318	305.912	-58.9768	330.298	-63.1218	104.998	-83.4791	51.7354	-160.901	12.1032	-5.21734	101.171	-124.163	98.4913
225	-60.324	3.63851	1.62805	76.4869	58.0362	-95.2981	-172.651	-58.2311	142.353	60.4015	40.4925	51.6622	10.2595	-60.9846	84.8784	-79.4547	158.321	-114.13	261.05	-200.817	36.948	90.2887	-77.121	-61.527	308.329	-59.8255	322.556	-55.3659	105.241	-82.7683	47.4293	-156.82	10.0589	-4.59353	100.201	-123.154	100.881
226	-50.6169	3.63879	1.60675	76.7151	58.2888	-95.3932	-171.845	-58.6926	142.387	60.0478	40.7572	51.7543	9.99232	-60.6982	85.3316	-79.9508	158.32	-113.414	262.087	-201.572	34.5862	92.799	-77.285	-61.8794	308.977	-59.9598	322.88	-55.168	105.331	-83.2332	48.5437	-158.035	11.6886	-5.73393	100.425	-123.335	100.315
227	-55.0423	3.65658	1.64677	77.3782	59.1555	-95.4446	-172.364	-58.2122	142.423	60.0352	40.6643	51.8892	7.46272	-59.3171	84.8206	-79.8784	159.941	-112.328	266.827	-204.635	30.9214	94.9666	-74.5645	-65.108	309.302	-60.5526	322.942	-53.2938	107.509	-83.5657	49.2683	-158.983	11.3977	-5.52682	102.126	-125.235	100.24
228	-58.7272	3.64721	1.61766	77.2678	58.8794	-95.2211	-173.502	-57.553	142.251	60.6435	40.354	52.0598	6.43062	-58.3427	85.6346	-80.9094	160.154	-113.317	262.153	-198.409	33.5736	91.3507	-73.7391	-65.5804	309.745	-60.2253	323.77	-54.1064	107.853	-84.2021	51.6169	-160.347	7.01383	-0.790716	101.471	-125.222	99.8321
229	-76.5465	3.58851	1.59305	76.8586	58.019	-95.5917	-179.036	-53.7612	140.893	63.1061	38.5821	52.1257	8.01749	-59.4396	88.2288	-83.3365	159.883	-113.259	257.508	-195.597	36.4834	91.3922	-78.1671	-65.3796	315.524	-62.9443	322.355	-55.5528	107.73	-84.3198	52.898	-162.42	9.15593	-2.2675	102.086	-125.14	99.3248
230	-72.1199	3.57706	1.59322	77.0918	58.2684	-95.2336	-172.422	-58.1879	142.41	60.1308	40.7535	52.1603	8.13109	-59.2025	89.4056	-84.5229	159.801	-113.038	256.841	-195.32	36.3972	92.2599	-79.0811	-65.5539	316.642	-63.4046	323.721	-57.0197	107.794	-84.6181	55.7571	-165.838	8.98737	-1.41933	102.623	-125.122	98.666	1ra2_1rx7_wt_trial1930.0023.pdb
231	-63.6669	3.58002	1.57564	77.4884	59.0634	-95.4328	-171.507	-58.8963	142.305	60.0104	40.7947	52.2224	7.76619	-58.9087	89.9345	-85.0182	159.819	-112.471	259.169	-197.404	34.2529	94.7129	-79.2136	-65.753	316.171	-62.4965	324.075	-57.201	107.98	-84.9762	59.0872	-169.816	9.41818	-0.824399	103.519	-125.336	97.7558
232	-80.5277	3.57834	1.528	77.0103	59.2565	-95.5066	-170.685	-59.2677	142.508	59.4196	41.1951	52.4392	7.63429	-58.6846	91.0428	-86.0723	159.49	-112.787	254.467	-192.305	38.9555	89.2055	-79.0055	-65.7813	313.933	-60.8508	328.677	-61.1854	107.682	-85.0102	64.4066	-175.246	3.66725	5.91444	104.459	-126.04	96.4023
233	-112.76	3.55503	1.46106	75.5719	58.987	-94.9707	-167.294	-63.0161	140.086	62.1374	41.4314	52.4092	12.871	-61.9797	94.2889	-88.9652	157.209	-113.757	247.388	-183.715	43.7708	83.0059	-78.1778	-61.3866	297.473	-46.7386	323.462	-52.53	104.264	-84.8231	69.6482	-181.668	1.63987	8.85204	105.912	-126.997	94.3504
234	-75.3454	3.609	1.54113	74.1387	56.4	-95.4674	-170.256	-59.7809	142.313	59.8476	41.1269	52.7607	8.17239	-59.4348	90.7971	-86.1756	159.602	-111.825	255.319	-192.381	39.2619	88.1614	-78.4664	-66.8092	305.45	-53.5983	328.287	-57.9754	109.435	-84.9636	62.0544	-178.932	24.0552	-13.6954	113.549	-132.995	94.9654
235	-85.7343	3.60176	1.51718	73.1698	55.1146	-95.2383	-174.043	-56.8904	142.322	60.4292	40.4193	53.1319	7.14932	-58.3078	92.5959	-88.2462	159.829	-114.296	247.793	-182.579	47.8504	77.9128	-76.7227	-68.4379	309.5	-56.7371	332.495	-62.5513	110.413	-84.9061	63.174	-179.565	17.1992	-7.42829	112.769	-132.545	95.5823
236	-88.494	3.6046	1.48387	73.3565	55.0107	-95.3863	-172.986	-57.8393	142.184	60.4268	40.4487	53.2678	6.06241	-57.4038	93.521	-89.141	160.167	-115.562	244.345	-177.867	51.4395	73.5834	-75.7719	-66.2498	304.397	-51.0906	323.105	-53.177	109.242	-85.0531	62.6413	-177.525	11.9446	-2.80484	110.959	-131.069	96.3772
237	-94.1766	3.60752	1.43602	72.0613	53.9348	-95.4701	-172.355	-58.1627	142.21	60.1383	40.6388	53.3134	5.53809	-57.0883	94.1186	-89.7081	160.41	-117.212	239.746	-171.757	57.8577	66.1779	-74.7291	-65.1849	299.123	-46.4687	322.759	-52.1227	108.466	-85.0034	65.0527	-180.76	13.0222	-3.04811	111.615	-131.349	95.2118
238	-102.413	3.60192	1.4535	72.5597	54.9433	-95.3633	-170.175	-59.6076	142.465	59.3556	41.438	53.3209	7.232	-58.1971	95.4893	-90.8155	159.559	-114.656	245.327	-180.575	54.8378	72.0233	-78.0222	-64.359	298.187	-44.945	322.795	-53.054	107.928	-85.0069	65.034	-181.107	14.9921	-4.42269	111.51	-130.882	94.858
239	-103.297	3.60835	1.42736	72.3935	54.8953	-95.4791	-173.018	-57.4786	142.297	60.046	40.6279	53.4396	7.46171	-58.4115	96.4844	-91.6302	159.238	-115.108	244.157	-178.782	57.3307	69.1295	-77.6073	-64.9175	298.46	-45.1642	326.399	-56.9705	108.241	-84.8876	67.5661	-184.276	13.7413	-2.51822	111.905	-130.75	94.3545
240	-100.994	3.62024	1.44633	72.0278	54.6164	-94.4222	-168.334	-60.5215	141.496	59.8494	42.5886	53.5152	6.93705	-58.3036	97.0558	-92.1999	159.766	-115.642	242.665	-176.284	59.7696	65.8435	-76.6683	-67.402	303.165	-49.2876	334.084	-65.1543	109.937	-84.8151	66.4944	-182.723	10.1233	0.324259	110.839	-130.262	94.7015	1ra2_1rx7_wt_trial1930.0024.pdb
241	-103.631	3.62171	1.41385	71.0987	53.8743	-94.9923	-169.687	-59.8518	141.919	59.8176	41.719	53.0357	8.38542	-59.7586	95.9078	-90.7605	159.727	-116.599	240.995	-173.644	63.0266	62.0521	-75.9108	-68.6002	305.453	-51.3743	339.724	-71.1883	110.7	-84.849	67.1691	-183.962	11.7076	-0.593172	111.207	-130.285	93.8306
242	-108.762	3.64321	1.42221	71.129	53.576	-94.8677	-169.466	-60.7523	141.162	61.1315	41.3817	52.6531	9.82949	-61.6875	94.4677	-89.099	160.19	-116.878	241.019	-173.052	64.799	59.6566	-74.7115	-68.3248	300.829	-46.9915	334.716	-65.1676	110.685	-84.7906	63.6963	-179.946	10.1068	-0.100909	110.021	-129.867	94.839
243	-105.4	3.6485	1.40131	70.1538	52.2689	-95.0473	-170.002	-60.2288	141.49	60.7788	41.2049	52.4769	10.1258	-62.1048	94.122	-88.637	160.333	-117.857	239.279	-170.324	68.037	55.8817	-74.0426	-68.9393	302.927	-48.6651	335.83	-66.553	111.142	-84.7071	64.564	-181.882	15.2309	-3.90387	110.704	-129.899	94.1544
244	-108.343	3.64641	1.4323	69.9151	52.1491	-94.1515	-169.828	-59.891	141.97	60.2175	42.0608	52.1753	11.2756	-62.9982	93.6578	-87.9922	160.119	-118.833	237.509	-167.597	70.8178	52.5195	-73.2856	-67.9591	299.237	-45.119	333.374	-63.5859	110.575	-84.6097	66.0638	-183.754	14.6111	-2.72902	110.767	-129.665	93.808
245	-103.326	3.64546	1.40818	70.1358	51.563	-94.7955	-174.162	-56.8538	141.987	60.9842	40.5194	51.7502	11.7417	-63.5253	92.1607	-86.3284	160.485	-121.013	233.826	-162.06	75.9412	46.4107	-71.7892	-66.5291	296.874	-42.3283	324.99	-54.4032	109.673	-84.6506	65.3128	-182.24	12.1613	-0.621987	109.455	-128.98	94.683
246	-98.91	3.64569	1.44839	69.4335	50.6607	-93.7507	-169.614	-60.2119	140.987	61.336	42.1548	51.4592	12.2214	-64.2219	91.4662	-85.369	160.759	-121.035	233.278	-161.193	77.0485	45.106	-71.7338	-71.0007	310.931	-54.7036	337.343	-68.8097	112.691	-84.4798	66.0262	-184.124	15.3227	-2.84503	110.302	-129.048	93.9742
247	-96.7601	3.6531	1.40742	69.4388	50.2612	-94.5719	-168.495	-61.6263	141.816	60.6516	41.5713	50.8866	13.8321	-65.8677	89.7267	-83.1636	160.675	-122.385	230.474	-157.16	80.7074	40.7627	-70.6654	-68.357	303.266	-47.3106	328.087	-58.2742	111.054	-84.2823	64.6169	-182.877	14.2921	-2.21142	109.762	-128.655	94.4216
248	-96.8637	3.65127	1.38937	68.8942	49.307	-94.647	-169.311	-60.904	141.747	60.7507	41.4079	50.6729	14.1683	-66.3614	89.0572	-82.3801	160.89	-123.909	227.251	-152.458	84.7697	35.8769	-69.653	-69.6706	307.3	-50.959	332.427	-62.7717	111.723	-84.282	62.4676	-180.023	13.186	-1.63108	108.465	-128.147	94.8274
249	-94.0138	3.6527	1.40599	68.9819	48.35	-94.2677	-164.664	-64.715	140.779	61.0998	42.5117	50.073	15.8789	-68.0063	87.3571	-80.2777	160.849	-124.158	225.688	-150.335	86.0683	34.2104	-69.4381	-68.7627	305.551	-48.9312	327.787	-57.726	111.289	-83.8505	54.6583	-171.278	12.9311	-3.45194	106.261	-127.197	96.5759
250	-9.95387	3.60502	1.61033	76.112	58.2477	-95.2388	-184.278	-46.3563	151.555	52.0083	39.6714	49.6744	-2.20751	-54.5562	73.2545	-66.7919	166.289	-117.677	234.768	-164.575	68.2677	55.138	-74.9783	-65.8903	304.271	-47.0356	324.179	-53.9146	108.846	-84.0649	66.2333	-176.779	-21.0773	28.3175	100.28	-122.603	102.138	1ra2_1rx7_wt_trial1930.0025.pdb
251	-9.09999	3.5822	1.5696	75.3355	57.5633	-95.1266	-179.65	-51.5557	147.774	56.0181	39.6198	50.2437	-6.26132	-51.6371	74.3703	-68.1156	167.477	-119.375	230.03	-158.193	72.221	50.2658	-73.7761	-67.6844	309.083	-51.4814	329.87	-59.4452	109.809	-83.6843	69.8103	-182.426	-20.3284	27.6893	102.168	-123.501	101.709
252	-66.3894	3.5634	1.56611	74.002	56.2263	-94.9901	-177.398	-53.5783	146.764	56.8264	40.0079	49.8739	-4.13202	-52.9656	73.4294	-67.1075	166.856	-124.231	220.437	-144.928	86.8569	33.7809	-70.5719	-67.3842	306.155	-49.1277	329.613	-58.1924	109.325	-81.7296	74.7557	-188.382	-20.309	30.8509	98.099	-119.326	99.0057
253	-84.8091	3.56483	1.52616	72.778	54.3723	-94.8962	-177.373	-54.1504	144.863	58.9274	39.7509	49.8445	-3.96982	-52.9125	73.248	-66.9087	166.609	-126.114	217.312	-139.939	91.2541	28.3306	-69.0712	-66.6006	303.795	-47.1156	328.131	-55.1657	108.426	-82.7829	66.7972	-179.117	-13.7747	23.9042	97.046	-120.289	98.1959
254	-100.477	3.5585	1.49477	70.8521	51.4102	-94.8784	-175.868	-55.7821	143.503	60.2353	39.8304	48.8728	0.906298	-56.7595	71.4566	-64.5775	165.928	-127.544	214.42	-135.597	96.6558	22.4349	-68.0957	-68.1638	308.633	-51.7481	333.719	-60.1851	108.957	-83.6122	61.3157	-173.842	-4.87195	15.2566	98.2057	-122.15	97.1069
255	-103.877	3.56712	1.45664	69.5916	49.4289	-94.3323	-173.229	-58.2566	140.957	62.5714	40.4563	49.1015	2.49896	-57.7834	73.5958	-66.5627	165.112	-128.68	212.675	-132.853	100.952	17.6261	-67.24	-67.3811	305.935	-49.427	332.877	-58.0205	108.052	-83.5861	57.1041	-170.754	0.615109	9.81504	99.4513	-123.421	96.1795
256	-111.077	3.57554	1.40899	68.5035	47.7362	-94.4157	-172.943	-58.5363	140.584	62.8963	40.4292	48.9099	5.15783	-59.6867	74.0379	-66.7101	164.107	-130.581	210.602	-129.297	108.814	9.17597	-66.0575	-66.0382	301.877	-45.7991	329.78	-53.7426	106.967	-83.4262	54.7272	-169.674	5.23781	5.57586	100.834	-124.541	95.2518
257	-115.392	3.572	1.37776	68.7558	47.9015	-94.8211	-172.504	-58.7504	141.031	62.1267	40.4474	48.6152	7.66159	-61.1436	74.2232	-66.6227	163.3	-132.27	207.971	-125.178	113.128	4.03578	-64.8119	-65.3201	300.593	-44.4992	326.662	-49.3684	106.052	-83.1356	56.753	-172.498	3.58435	7.84194	101.987	-125.365	94.7558
258	-126.073	3.58939	1.34234	68.5279	48.1649	-94.7642	-170.056	-60.8065	140.242	62.5983	40.8891	48.6272	12.1823	-64.1823	76.6431	-68.6475	161.168	-131.884	209.149	-126.62	117.13	0.368966	-65.1327	-65.3608	301.326	-45.0387	326.164	-48.7916	106.134	-83.1666	60.9098	-177.472	3.10622	9.60116	103.181	-126.411	93.3709
259	-131.884	3.5953	1.31287	68.0802	48.4911	-95.1816	-171.662	-59.3282	141.499	61.376	40.4942	48.4047	16.2185	-66.7594	78.0188	-69.6003	159.481	-132.366	209.588	-126.792	121.162	-3.68263	-64.8233	-64.2629	298.649	-42.3666	321.723	-44.0133	105.599	-83.2793	63.098	-179.808	2.10426	11.1181	103.557	-126.618	92.8946
260	-132.438	3.61927	1.27325	65.313	43.8153	-95.4268	-168.412	-61.7272	141.469	60.7314	41.1329	49.1915	18.3744	-67.9187	83.0889	-74.592	157.629	-130.786	212.25	-130.747	123.913	-5.39237	-66.0057	-68.2429	311.392	-53.9475	332.474	-56.6759	108.477	-82.9875	58.2935	-178.684	20.7632	-5.71214	106.653	-128.106	90.582	1ra2_1rx7_wt_trial1930.0026.pdb
261	-126.153	3.61881	1.24194	65.5332	43.6524	-95.5815	-170.404	-59.7988	142.18	60.0289	40.9006	49.6983	18.4892	-67.918	85.7618	-77.3021	157.331	-131.731	209.169	-126.645	125.089	-7.22541	-65.1828	-67.6748	310.838	-53.0508	328.341	-51.9739	107.997	-83.1796	59.4459	-180.1	20.221	-4.70377	106.87	-127.999	90.25
262	-153.328	3.60089	1.23653	66.0683	44.4835	-95.5311	-170.151	-59.9455	142.093	60.0133	41.0315	49.2002	20.7186	-69.9428	85.3323	-76.4373	157.364	-132.907	205.962	-122.441	127.378	-9.97298	-64.4594	-67.0702	308.282	-51.0648	329.296	-51.7763	107.108	-83.3583	57.3791	-176.235	12.9527	0.910594	104.764	-127.373	91.1521
263	-148.411	3.601	1.22233	65.7204	43.1877	-95.3769	-170.6	-59.6382	141.564	60.6242	41.013	49.1253	21.1186	-70.3501	85.4426	-76.4465	157.465	-134.34	203.765	-119.017	129.673	-13.008	-63.496	-66.6107	307.954	-50.4713	325.818	-48.0002	106.73	-83.2461	54.3706	-173.62	16.8352	-3.04736	104.421	-126.933	91.3382
264	-153.336	3.58804	1.22918	66.0312	43.3289	-94.8967	-171.433	-59.7866	141.547	61.6498	40.4572	48.6701	24.1682	-73.1062	85.7519	-76.2281	157.142	-136.513	201.805	-115.345	134.485	-18.6354	-61.9709	-67.4481	311.6	-53.5483	325.926	-48.0511	107.129	-83.4239	55.1323	-173.934	14.2402	-0.524544	103.87	-126.628	91.566
265	-156.986	3.64712	1.23766	66.0462	42.318	-95.7289	-175.937	-56.0042	142.881	60.7385	39.2816	48.929	20.9205	-72.5807	81.6936	-73.0171	160.923	-136.709	201.564	-112.943	133.926	-20.7343	-59.1405	-73.39	318.563	-60.3866	331.482	-52.636	110.606	-82.6181	48.3993	-167.083	14.9696	-2.7106	106.146	-128.986	92.5129
266	-163.223	3.67786	1.17994	67.7476	45.2304	-95.1693	-170.494	-60.3239	142.422	60.4814	40.6251	49.5806	20.21	-72.5959	84.2577	-75.6261	161.011	-137.991	199.998	-110.359	136.478	-23.773	-58.2222	-71.4296	314.027	-55.7399	324.732	-45.2786	109.238	-83.196	57.3127	-174.532	4.47254	8.80947	105.603	-128.893	92.1233
267	-188.549	3.71248	1.24961	65.5789	42.0027	-94.38	-175.067	-57.5672	141.189	63.2711	39.4996	49.4586	17.9283	-72.4587	79.1067	-71.1728	164.658	-137.174	206.257	-116.113	138.288	-26.7605	-56.6832	-74.4965	312.505	-54.3043	322.263	-41.9097	111.306	-83.0752	47.71	-166.533	18.4976	-5.47886	105.999	-128.815	92.0021
268	-193.534	3.69907	1.23786	67.577	46.6481	-94.2325	-175.976	-56.9356	139.855	64.7698	39.3397	49.1384	19.6055	-73.9198	78.668	-70.4472	164.517	-137.788	203.969	-113.74	140.016	-28.1858	-56.8208	-72.9973	308.906	-50.9754	319.746	-38.8266	110.197	-84.2268	60.4208	-176.805	2.36417	11.6858	105.473	-129.272	91.0738
269	-202.633	3.67842	1.23458	66.0446	42.0632	-94.4274	-171.792	-60.2191	140.295	63.6845	40.0392	49.3897	20.152	-74.1396	80.6726	-72.3019	163.785	-137.062	201.864	-112.36	139.248	-26.7303	-57.4562	-74.6582	316.199	-57.3675	323.359	-43.676	111.592	-84.2294	50.5827	-168.729	18.0639	-4.01889	105.991	-129	90.7563
270	-190.688	3.70517	1.21936	68.5848	46.7577	-95.5099	-176.598	-54.4484	141.761	60.9133	40.0742	49.6792	19.4966	-72.9218	80.6364	-72.7192	163.84	-136.229	201.304	-112.01	136.653	-24.404	-57.9032	-77.1016	321.117	-62.1695	329.67	-50.2427	113.642	-85.2177	63.5227	-179.31	0.945713	13.996	105.528	-129.506	90.0194	1ra2_1rx7_wt_trial1930.0027.pdb
271	-211.276	3.69627	1.1867	64.9597	41.4959	-94.9162	-171.226	-60.1137	141.878	61.4596	40.323	49.5844	23.4446	-76.1514	83.08	-74.5969	162.312	-137.215	200.977	-111.078	139.458	-27.3885	-57.0963	-72.8361	308.993	-50.6557	318.674	-38.0134	110.8	-85.0389	47.2241	-164.125	19.2584	-5.6864	104.888	-129.125	90.4335
272	-212.264	3.69143	1.1892	67.5517	45.3915	-94.3923	-172.931	-59.2584	140.291	63.7669	39.8853	49.5899	25.2418	-77.4988	84.4569	-75.7078	161.299	-137.435	201.577	-111.662	142.208	-29.9392	-57.1761	-76.8193	321.44	-62.3998	331.759	-52.7477	113.612	-85.9904	59.72	-174.919	3.69333	10.9753	104.823	-129.617	89.4622
273	-221.937	3.68148	1.1781	64.7866	39.8946	-94.6067	-168.999	-62.3229	140.564	62.8504	40.5413	49.8545	26.1187	-77.7627	86.9644	-78.0047	160.175	-135.821	201.251	-112.492	139.708	-26.6932	-58.0303	-76.183	319.957	-60.8821	330.783	-51.7441	113.162	-85.4173	44.4448	-161.388	22.5202	-8.91565	104.657	-129.271	89.926
274	-218.598	3.67543	1.19701	67.1144	43.2856	-94.7692	-169.405	-61.7535	140.87	62.4242	40.4881	50.3906	25.2351	-76.6126	89.0195	-80.2027	159.376	-136.025	197.74	-108.808	138.2	-25.2052	-57.821	-74.8431	319.569	-59.6074	323.141	-44.4911	112.546	-85.7207	49.6978	-164.381	7.39508	5.46022	102.43	-127.603	91.4582
275	-211.186	3.66741	1.16742	65.4015	39.353	-94.8911	-169.43	-61.6132	141.176	62.0139	40.5019	50.4209	25.7391	-77.1659	89.6988	-80.8213	159.415	-138.205	191.814	-101.457	138.672	-26.3368	-56.6863	-75.8138	323.146	-63.202	328.93	-50.2949	112.868	-84.9783	40.366	-157.531	20.4576	-7.94802	103.441	-127.424	91.45
276	-222.51	3.66522	1.14074	65.9842	42.9155	-95.1196	-167.025	-63.3313	141.934	60.7358	40.9846	51.1774	25.0233	-75.8062	93.5269	-84.8102	158.168	-136.183	193.935	-104.911	138.674	-25.3522	-57.8102	-71.4615	310.975	-51.793	318.468	-38.1708	109.68	-85.9444	47.8849	-162.813	8.24116	4.67212	102.841	-128.14	90.5891
277	-231.98	3.61364	1.16111	64.8615	38.6942	-94.998	-171.413	-60.3462	141.593	62.1391	39.863	51.4448	24.4439	-74.6723	95.4412	-86.7662	157.58	-138.738	187.229	-97.0989	141.329	-28.0077	-56.6733	-74.4612	321.41	-61.741	329.569	-49.9316	111.205	-85.1887	39.2025	-156.52	20.6812	-8.04135	103.812	-127.903	90.7665
278	-229.49	3.62477	1.19007	67.3691	42.3146	-95.1179	-172.875	-58.4496	143.263	60.1831	40.0928	52.0831	20.7703	-72.3595	95.0321	-86.993	159.173	-137.98	185.992	-95.858	139.177	-26.3637	-56.2964	-75.6424	323.526	-63.6562	327.124	-46.824	112.11	-86.2058	45.6397	-159.476	5.96416	6.26942	101.577	-127.572	91.6724
279	-229.329	3.61493	1.1524	66.3867	40.6726	-95.2161	-172.611	-58.5427	142.979	60.2649	40.1671	52.2968	20.7126	-71.8545	96.9319	-88.7409	158.422	-138.754	182.775	-92.1521	141.019	-28.1658	-55.9062	-76.078	326.061	-66.1476	331.565	-51.1481	111.812	-86.1486	42.1566	-156.571	11.031	1.31003	101.612	-127.581	91.3928
280	-221.949	3.59175	1.16908	66.2947	40.1676	-94.0079	-174.362	-58.3075	140.593	63.9502	39.6757	52.0607	21.4682	-73.0877	97.1674	-88.4726	158.443	-142.043	176.25	-83.7852	144.889	-32.684	-54.1859	-74.0565	321.668	-61.6889	325.995	-44.9499	110.135	-86.1074	42.9511	-159.077	14.4931	-1.30222	103.132	-127.667	90.7901	1ra2_1rx7_wt_trial1930.0028.pdb
281	-228.154	3.57174	1.17767	64.8369	38.512	-94.2848	-170.042	-61.7204	141.108	62.8324	40.3024	52.1466	21.606	-72.8721	98.1836	-89.4025	157.923	-143.684	169.06	-76.0206	149.971	-36.9637	-53.6374	-71.8458	316.553	-56.6321	319.755	-38.2853	108.754	-85.7112	39.4329	-157.065	22.0902	-8.67154	103.838	-127.542	90.5931
282	-221.941	3.59136	1.14534	65.7929	40.9481	-94.5322	-167.349	-63.7925	141.726	61.8054	40.6866	52.1698	22.0338	-73.301	98.6326	-89.8435	157.949	-147.036	161.052	-66.1592	156.746	-43.9588	-51.8983	-70.482	313.183	-53.4453	316.856	-35.1491	107.976	-86.7478	43.4424	-158.651	13.8392	-0.427081	102.492	-127.503	90.6172
283	-223.801	3.63267	1.1904	67.5851	41.0951	-94.8473	-168.714	-62.387	142.424	61.0337	40.4747	52.3408	19.417	-73.2854	95.5588	-87.3972	161.714	-150.104	152.194	-55.4322	165.072	-52.188	-50.4372	-75.1682	322.246	-62.2608	326.604	-45.5974	111.304	-85.3223	41.3929	-157.045	12.726	-0.519295	99.9441	-124.862	91.6992
284	-207.393	3.68189	1.32947	67.9076	42.684	-93.7348	-180.429	-44.0407	138.135	60.3767	42.9772	51.1304	21.5661	-78.0804	87.8606	-79.7358	164.736	-142.613	155.089	-56.1946	160.677	-47.8454	-56.3426	-72.6984	310.224	-51.128	319.214	-36.6055	109.907	-86.1247	38.9535	-146.757	6.61311	3.571	94.6922	-125.306	91.1694
285	-192.34	3.79702	1.36203	67.7144	42.9612	-93.9781	-182.11	-43.7055	138.53	61.0322	41.8793	54.5109	9.63831	-70.2298	89.1656	-83.6279	170.171	-144.329	152.16	-52.884	164.791	-52.077	-55.2592	-79.6528	318.655	-59.7787	332.692	-50.5913	116.201	-86.3667	42.0523	-150.084	4.93171	5.85367	95.2609	-125.7	90.2256
286	-97.3645	3.78266	1.46835	66.2825	42.3958	-93.7724	-198.725	-28.067	135.366	64.4274	39.9701	51.9424	15.7883	-78.2968	80.571	-73.9362	172.103	-140.201	157.233	-57.8599	160.919	-48.3206	-59.4956	-73.9068	302.49	-43.8693	314.868	-30.5161	112.334	-85.444	34.6014	-141.055	12.5276	-2.94367	92.8322	-124.368	90.347
287	-177.956	3.74439	1.4206	64.8368	41.4561	-93.3661	-197.018	-32.1887	135.683	65.4762	39.6624	51.4948	19.6774	-80.9275	80.6323	-73.5173	171.003	-134.214	171.818	-74.5409	152.732	-40.4678	-64.8944	-70.7764	298.514	-40.5684	311.061	-23.2228	110.43	-86.1146	36.2743	-141.667	17.2505	-6.65663	94.9047	-127.915	87.2737
288	-226.653	3.72367	1.34522	66.5446	41.0362	-93.2612	-190.258	-40.6844	135.777	66.9484	39.2459	51.34	21.8672	-82.1292	82.3586	-74.5857	169.264	-137.8	167.618	-69.7363	157.016	-45.3325	-61.8824	-74.6217	310.953	-52.2858	322.94	-36.9639	112.608	-86.6388	38.3739	-143.818	14.4081	-3.30663	95.9533	-128.802	87.2234
289	-238.753	3.65477	1.3415	68.0022	42.4043	-92.9734	-184.501	-45.85	136.91	65.6303	40.2914	49.2217	27.4169	-85.3977	78.9827	-69.6173	166.096	-138.916	162.923	-64.7736	157.565	-45.7886	-61.0359	-74.0071	313.96	-54.5206	325.693	-40.4499	111.409	-87.3717	41.2786	-145.494	10.3282	1.46574	95.2111	-128.659	87.3975
290	-245.286	3.65806	1.30969	66.3391	40.5082	-92.9977	-181.44	-48.6877	137.075	65.3684	40.6446	49.5175	26.7994	-84.616	80.2751	-71.0002	165.744	-140.048	159.748	-61.1625	159.409	-47.6766	-60.2152	-72.0604	307.808	-48.6388	321.083	-35.175	109.996	-86.9699	38.1809	-144.526	19.8563	-7.61301	96.5565	-128.753	86.8105	1ra2_1rx7_wt_trial1930.0029.pdb
291	-242.96	3.64369	1.32644	67.6779	41.9178	-92.852	-175.261	-53.4291	136.953	64.4652	42.0373	48.5391	30.0244	-87.7051	78.3216	-68.4191	165.199	-141.021	151.449	-51.7011	166.998	-54.5852	-59.6806	-72.7912	308.847	-49.8294	325.648	-39.7911	110.369	-87.2574	39.6161	-144.37	16.0887	-3.90448	94.0865	-127.363	86.3853
292	-258.302	3.64071	1.27494	67.7071	42.9516	-93.3233	-175.284	-54.1875	137.959	64.055	41.3954	48.6046	30.1813	-87.7377	79.0589	-69.0244	164.723	-141.943	149.069	-49.4722	170.422	-57.4266	-59.3443	-74.6353	314.2	-55.5504	336.94	-51.4338	111.052	-87.9563	42.1366	-145.199	11.086	1.28665	93.0503	-127.703	85.5212
293	-268.839	3.62856	1.24883	67.7689	42.4312	-93.6601	-173.944	-56.9333	137.546	65.4919	40.5225	47.5984	35.2024	-91.8034	79.0427	-68.1594	163.391	-143.044	148.359	-48.5559	171.478	-58.743	-58.3729	-72.5116	309.161	-50.1992	328.382	-42.5675	109.469	-87.7921	42.2349	-147.158	16.2725	-3.2689	94.51	-127.831	85.1444
294	-274.681	3.60581	1.24948	67.0478	41.1551	-93.4533	-173.954	-57.6202	136.454	67.1067	40.1742	47.1476	37.9201	-93.6847	79.917	-68.5713	162.664	-141.997	155.6	-56.4907	165.068	-52.9005	-58.7077	-73.1929	312.727	-53.4147	329.653	-44.3711	109.702	-87.5798	40.9002	-146.925	19.3708	-6.20556	95.3037	-127.899	85.231
295	-277.716	3.59854	1.20951	67.6671	42.0737	-94.769	-173.539	-57.4584	140.696	62.2239	40.3926	46.465	40.5771	-95.6928	79.5337	-67.8094	162.012	-139.654	161.237	-63.9447	158.913	-46.3596	-59.8682	-74.9974	321.205	-61.0724	332.869	-48.8025	110.833	-88.4134	44.7165	-149.28	14.3395	-0.71959	94.5785	-127.789	85.0994
296	-279.164	3.55435	1.23052	67.8501	43.231	-94.8352	-174.181	-57.2134	140.739	62.4409	40.1081	45.8142	42.5867	-96.5615	79.831	-67.4425	160.885	-139.544	161.289	-64.2616	158.627	-46.003	-59.7633	-71.5924	309.319	-49.8082	324.843	-39.5495	108.302	-89.2174	49.1723	-153.03	13.0567	1.4098	94.6137	-128.039	84.1777
297	-283.991	3.55795	1.19019	65.7271	40.2274	-95.2413	-175.059	-56.3267	142.369	60.8117	39.9911	45.906	42.6503	-96.4515	80.7269	-68.2849	160.499	-137.819	166.364	-70.4333	154.998	-42.3212	-60.4867	-71.863	308.912	-49.7662	328.577	-43.1381	108.232	-88.4271	43.8536	-150.342	24.5334	-9.91534	96.0398	-128.188	83.5845
298	-286.231	3.54537	1.19152	65.3678	40.2042	-94.7549	-177.266	-55.7057	140.585	63.955	38.9026	46.396	41.6766	-94.5676	82.913	-70.7985	159.532	-138.895	169.996	-73.8932	157.192	-44.8213	-59.6748	-72.5655	312.124	-53.0238	332.019	-46.5507	108.517	-88.488	44.9862	-151.91	22.8704	-7.90303	96.5883	-128.406	83.1644
299	-283.793	3.5508	1.13867	66.4997	41.9184	-95.2368	-180.618	-53.0974	140.524	64.4818	37.902	47.0708	41.112	-93.4112	86.8834	-74.9644	158.631	-139.515	170.454	-74.4584	158.729	-46.2799	-59.2194	-71.7876	313.199	-53.6454	327.879	-42.8603	107.796	-89.5034	50.5749	-156.311	15.5268	0.11139	96.3807	-128.553	82.7535
300	-280.722	3.56633	1.22202	68.0774	45.1396	-95.0484	-177.92	-54.2058	143.11	60.8154	39.3938	46.5707	37.7792	-92.6972	77.9193	-66.8804	164.476	-138.249	174.887	-79.2463	157.21	-45.1609	-59.1687	-73.491	308.152	-49.0836	323.502	-36.7517	108.727	-90.2113	56.778	-160.996	6.36251	9.47615	97.3348	-130.252	82.8692	1ra2_1rx7_wt_trial1930.0030.pdb
301	-285.086	3.56017	1.21805	66.406	41.5825	-94.5959	-172.94	-58.8699	142.096	61.7751	40.0356	46.8494	38.3888	-92.5753	80.3848	-69.2543	163.208	-138.86	174.162	-78.404	157.736	-45.8381	-58.4506	-73.3316	309.463	-50.1687	323.718	-37.5571	108.8	-89.7463	49.0563	-155.575	19.3089	-3.46452	98.4364	-130.101	82.8063
302	-283.54	3.55846	1.1775	66.6918	42.5355	-94.2159	-174.968	-59.0628	141.029	64.757	38.5269	47.0608	38.4303	-93.0481	81.2296	-70.0045	162.99	-138.964	178.362	-82.7328	159.306	-47.5779	-58.2399	-73.468	311.75	-52.0641	323.661	-37.9753	108.815	-90.5565	54.4986	-160.94	16.8095	0.276183	98.7283	-130.108	81.9625
303	-280.754	3.54202	1.18488	66.8979	43.4452	-94.1439	-176.562	-57.8501	140.127	65.8928	38.1942	46.7626	40.319	-94.4048	82.2091	-70.5195	162.217	-139.78	175.617	-80.0116	159.202	-47.2721	-57.9393	-72.2604	310.122	-50.3665	320.922	-35.2261	107.702	-90.7667	55.7919	-161.875	13.7085	3.48755	98.5418	-129.979	82.1333
304	-286.135	3.51786	1.22724	65.9785	40.576	-93.9294	-177.323	-57.3678	139.448	66.8401	38.0088	46.7473	40.7082	-94.644	82.8026	-70.9152	161.8	-138.845	175.765	-81.2572	157.608	-44.9918	-58.5335	-75.8493	322.001	-61.527	330.538	-46.4629	110.292	-90.6161	51.9037	-159.596	23.8053	-6.05283	99.2673	-129.804	81.8401
305	-286.505	3.54013	1.21412	65.7872	39.9445	-93.9392	-178.028	-57.1168	139.42	67.3275	37.5811	47.5578	37.9571	-92.9544	83.6358	-72.2483	162.976	-137.56	178.879	-84.737	156.386	-44.0391	-58.5284	-77.7877	325.825	-65.0865	331.387	-47.0194	111.696	-90.9361	52.1495	-160.285	26.1058	-7.76777	99.8737	-130.128	81.602
306	-283.847	3.52239	1.22492	65.4933	40.5162	-93.6463	-175.037	-59.344	139.477	66.7663	38.4853	47.6626	37.4601	-91.5696	84.7627	-73.4107	162.207	-136.93	181.032	-87.9625	156.873	-44.02	-58.6901	-74.2051	316.804	-56.0149	320.608	-35.642	109.14	-91.3633	52.7944	-160.763	24.8294	-6.2093	99.5125	-129.824	81.4393
307	-283.145	3.52965	1.18728	65.3266	40.8174	-93.3946	-177.371	-59.2356	138.883	69.3036	36.9569	47.8122	38.9581	-94.2496	86.5041	-74.8527	162.56	-137.221	184.07	-91.3204	157.855	-45.046	-58.5178	-73.0785	314.646	-53.8588	317.971	-33.1249	108.348	-91.1284	50.3304	-158.606	22.7005	-4.61632	99.5646	-129.521	81.8999
308	-283.708	3.53318	1.14617	64.8271	40.071	-93.5683	-174.656	-60.8672	139.985	67.3967	37.8267	47.9475	38.1326	-92.6493	87.4116	-75.9383	162.127	-138.254	183.158	-89.9777	159.844	-47.2287	-57.8023	-72.2613	312.454	-51.9363	318.3	-33.3082	107.603	-91.2059	48.178	-156.483	24.8809	-6.88909	99.2731	-129.434	81.7825
309	-285.146	3.52714	1.14193	64.6977	39.8862	-93.5728	-175.085	-60.452	139.484	67.8713	37.7488	48.2472	38.006	-92.0511	89.1219	-77.6313	161.185	-137.125	184.384	-92.2615	159.244	-45.9647	-58.4891	-71.6844	311.035	-50.8163	319.843	-34.7749	107.036	-91.2628	47.0135	-155.277	24.6346	-6.80262	99.0912	-129.474	81.6143
310	-284.875	3.52292	1.13922	64.6559	39.8669	-94.0464	-175.506	-59.019	140.067	66.2125	38.2519	48.1489	38.0361	-90.2512	89.3049	-77.9605	159.922	-136.795	185.946	-94.3775	159.345	-45.8117	-58.6579	-71.2534	310.252	-50.2809	321.383	-36.2844	106.555	-91.2371	46.1273	-154.707	24.1387	-6.22903	99.4484	-129.629	81.3665	1ra2_1rx7_wt_trial1930.0031.pdb
311	-281.304	3.50915	1.1343	66.3493	43.0042	-93.9798	-178.008	-57.5828	139.129	68.0116	37.3259	48.1223	39.5011	-91.7071	91.2317	-79.5693	159.409	-136.369	187.812	-97.0305	159.995	-45.9803	-59.1055	-70.901	311.256	-51.2966	321.953	-37.1818	106.211	-92.4053	52.6146	-158.679	11.3979	6.56751	98.0316	-129.536	81.2384
312	-285.227	3.5139	1.10558	65.2506	39.7742	-94.2114	-181.59	-55.0297	139.224	68.7696	36.2179	48.4497	39.2479	-91.7137	92.8501	-81.1862	159.204	-138.101	184.259	-92.4883	160.104	-46.5899	-58.1146	-72.2058	316.228	-55.899	325.214	-41.3937	107.353	-91.952	47.3641	-155.702	23.1143	-4.73986	99.4434	-129.455	80.9716
313	-297.824	3.6677	1.15121	64.5034	39.2602	-94.407	-184.975	-52.4605	139.101	69.4921	35.3476	50.8991	30.606	-88.2349	88.0156	-79.1431	167.145	-138.147	187.928	-95.9428	160.663	-47.706	-57.6736	-77.7458	316.727	-56.361	323.682	-39.2696	112.779	-91.8562	47.6363	-157.586	27.1485	-8.06451	101.519	-130.474	80.5276
314	-294.876	3.65043	1.16674	64.8391	39.2543	-94.5047	-188.217	-49.8378	138.015	70.8926	34.6506	50.5655	32.2176	-89.6522	87.8205	-78.703	167.067	-140.066	183.163	-90.5246	160.036	-47.3243	-56.9259	-78.408	320.463	-59.7743	325.631	-41.8518	113.132	-91.7125	49.9567	-160.622	28.5964	-8.47227	102.039	-130.211	80.2755
315	-293.081	3.63509	1.14814	65.1348	39.5141	-94.1796	-183.963	-53.103	138.279	69.8996	35.8637	50.0616	33.8366	-89.8645	88.1206	-78.7621	166.13	-140.884	184.736	-91.8669	162.342	-49.8303	-56.4697	-78.0735	322.266	-61.3177	325.764	-42.4447	112.732	-91.6984	50.2805	-161.107	27.2084	-6.94143	102.222	-130.005	80.355
316	-291.99	3.61145	1.1441	65.5205	39.8631	-94.0307	-181.263	-55.1278	138.359	69.3628	36.5167	49.9295	34.7773	-90.3578	89.385	-79.6975	165.346	-140.378	183.893	-91.6802	162.046	-48.9947	-56.7906	-77.758	323.944	-62.7966	326.228	-43.2312	112.334	-92.1076	51.0611	-161.523	25.2901	-4.92387	101.8	-129.705	80.3796
317	-293.965	3.59472	1.15248	65.2325	39.63	-94.2991	-183.542	-53.0618	138.138	69.625	36.0465	49.9366	35.1355	-90.269	90.2056	-80.3455	164.615	-141.757	177.643	-85.0457	160.008	-46.8986	-56.2974	-76.9668	321.35	-60.9317	330.305	-46.904	111.41	-92.028	49.2736	-159.333	25.0977	-5.15922	101.026	-129.504	80.4338
318	-290.995	3.56571	1.17383	65.5793	39.633	-93.7392	-182.314	-53.8932	137.458	70.0836	36.634	49.8427	35.7593	-90.4079	91.3948	-81.1678	163.651	-141.311	176.371	-84.3348	159.838	-46.2407	-56.6835	-76.8542	324.222	-63.4122	330.414	-47.4647	111.133	-92.132	49.6051	-159.832	24.8046	-4.72842	101.069	-129.396	80.5259
319	-287.91	3.54268	1.13537	66.097	40.3072	-93.9904	-176.561	-58.1202	139.669	66.7836	37.988	49.6448	36.0407	-89.5173	92.7113	-82.2911	162.514	-142.024	174.754	-82.6604	161.175	-47.476	-56.3554	-75.5868	324.775	-63.773	328.675	-45.958	109.995	-92.7961	52.1918	-161.321	22.4929	-1.36575	101.263	-129.726	79.8113
320	-287.025	3.53836	1.08923	65.5813	39.2305	-94.58	-176.382	-57.0609	140.915	64.2618	38.6844	49.6675	35.1061	-87.46	93.4527	-83.0856	161.591	-141.344	175.97	-84.4052	160.983	-47.1158	-56.6646	-73.8599	321.537	-60.7745	326.322	-43.082	108.357	-92.3352	47.8289	-157.357	25.005	-4.76401	100.564	-129.226	80.4187	1ra2_1rx7_wt_trial1930.0032.pdb
321	-285.876	3.50836	1.12339	65.0884	38.8335	-94.8078	-175.36	-56.959	141.093	63.0009	39.4317	49.2668	35.6582	-86.5902	92.9513	-82.549	160.762	-142.301	172.02	-80.16	160.601	-46.6871	-56.2323	-73.1722	320.36	-60.2347	330.073	-46.1667	107.204	-91.8239	46.066	-156.541	26.3805	-6.37986	100.957	-129.324	80.3393
322	-295.864	3.47379	1.13145	64.734	38.1857	-95.0082	-173.025	-58.3934	142.25	61.1137	40.14	49.1647	36.5337	-86.5264	94.4139	-83.8861	159.913	-141.014	173.976	-83.4527	161.098	-46.241	-57.1647	-72.7872	321.785	-61.7126	331.47	-47.5027	106.5	-91.7733	43.4839	-153.784	27.3484	-7.86353	100.284	-129.16	80.5311
323	-295.331	3.44873	1.16633	64.4522	38.1053	-94.6751	-172.627	-59.044	141.497	62.1573	40.0893	49.2143	36.3484	-85.6954	94.6751	-84.1194	159.112	-141.515	171.904	-81.5889	161.682	-46.4041	-57.0288	-72.2996	321.329	-61.6458	334.144	-49.79	105.757	-91.871	42.9306	-152.927	27.3442	-7.95315	99.8613	-129.316	80.4188
324	-294.097	3.46408	1.12549	64.7733	38.1443	-94.9842	-172.859	-58.5513	142.06	61.3571	40.0779	49.5087	35.6567	-85.0649	95.7157	-85.1787	158.864	-141.588	170.894	-80.5162	161.988	-46.7238	-56.9231	-71.2634	319.468	-59.5586	329.725	-45.3456	105.098	-91.9687	42.4914	-152.294	26.871	-7.65127	99.4726	-129.128	80.716
325	-290.7	3.46253	1.10762	65.1512	38.589	-95.0495	-171.268	-59.7232	142.498	60.5794	40.4851	49.4487	37.0177	-85.6217	97.3919	-86.7349	158.125	-139.825	176.911	-87.66	160.859	-45.4104	-57.8622	-72.3928	325.858	-65.2046	329.845	-46.4158	105.992	-92.33	45.1779	-155.022	25.0797	-5.18841	100.117	-129.401	80.4433
326	-285.691	3.45388	1.10215	65.6205	40.3006	-95.0638	-171.403	-59.8662	142.856	60.5599	40.1945	49.6369	36.6364	-84.654	98.0645	-87.4334	157.341	-139.55	179.084	-90.1158	163.59	-47.8983	-57.9981	-72.8042	328.527	-68.0556	333.665	-50.2208	105.851	-92.5455	49.9113	-159.384	18.968	1.4853	100.511	-129.691	79.7986
327	-281.619	3.4591	1.09771	66.189	41.4106	-95.0035	-171.034	-60.1654	142.66	60.7106	40.2893	49.9604	35.8025	-83.4225	99.389	-88.8826	156.876	-139.02	181.358	-92.7901	163.139	-47.4365	-58.2371	-70.7685	322.8	-62.3605	326.978	-43.1844	104.605	-92.5997	52.7129	-162.316	15.4145	5.20155	100.751	-129.749	79.6829
328	-257.815	3.52857	1.03289	66.3526	42.6857	-101.653	-178.457	-55.7038	159.14	45.7728	34.6597	52.5681	23.9022	-71.5511	102.811	-94.3774	157.253	-142.689	171.809	-80.1561	168.063	-53.5733	-56.2941	-68.3115	316.748	-56.3014	319.077	-34.5731	102.937	-90.9306	53.7411	-161.9	10.4267	10.1797	103.051	-129.737	77.1849
329	-280.503	3.50946	0.991285	64.7081	38.9537	-98.7761	-172.404	-60.5287	152.109	52.35	37.1618	53.0517	23.2109	-70.7995	105.593	-97.3587	157.341	-141.666	179.115	-87.0845	172.366	-58.4532	-56.8677	-69.2689	320.42	-59.5518	319.85	-36.1685	103.897	-89.9202	44.0099	-153.906	21.3832	-1.96823	103.733	-129.769	78.4598
