## Supplemental Data 2 for "Linearised loop kinematics to study pathways between conformations": 1ra2_1rx7_wt_trial1932.csv

iteration	score	CA_rmsd_start	CA_rmsd_target	torsion_rmsd_start	torsion_rmsd_target	phi_9	psi_9	phi_10	psi_10	phi_11	psi_11	phi_12	psi_12	phi_13	psi_13	phi_14	psi_14	phi_15	psi_15	phi_16	psi_16	phi_17	psi_17	phi_18	psi_18	phi_19	psi_19	phi_20	psi_20	phi_21	psi_21	phi_22	psi_22	phi_23	psi_23	phi_24	psi_24	file
1	-393.295	0.142133	3.81887	8.23124	56.8021	-97.4366	-172.583	-63.1792	155.584	67.4136	12.4882	71.1042	17.6181	-68.5374	125.474	-117.93	-17.4581	-174.112	159.636	-147.197	206.198	-82.8388	-38.0093	-101.863	172.088	-56.1113	148.177	-70.2158	140.405	-78.2041	49.4229	-149.011	155.214	-134.852	108.989	-133.342	75.5418
2	-381.007	0.266378	3.7536	10.5379	56.0043	-96.8788	-168.341	-66.6559	154.601	66.9932	14.8963	69.9569	23.5752	-79.0204	120.349	-112.238	-13.2846	-180.329	155.576	-139.031	207.865	-81.5819	-37.2577	-101.031	177.415	-58.6913	148.447	-71.7825	139.7	-77.83	47.0719	-149.693	148.191	-127.422	110.878	-134.517	75.2513
3	-368.455	0.337073	3.72795	13.0202	55.9017	-95.6962	-160.296	-73.4418	152.234	66.8422	19.3178	68.2011	29.1632	-83.2297	119.051	-110.508	-13.7736	-183.112	152.84	-132.851	206.869	-79.9659	-37.0046	-101.316	179.405	-58.1331	152.066	-76.0134	139.607	-77.4718	38.6563	-142.024	142.626	-123.919	108.304	-132.529	76.6182
4	-354.286	0.407198	3.69123	16.3572	55.6145	-95.2399	-156.301	-76.3691	151.436	65.6887	22.3554	66.8275	33.6416	-87.3186	117.731	-108.766	-13.377	-186.299	145.935	-123.161	211.229	-82.6312	-37.5361	-101.713	181	-58.4221	150.784	-75.242	140.219	-77.0947	29.6804	-134.536	137.785	-120.692	107.654	-130.714	77.9422
5	-332.979	0.495418	3.66383	20.0142	55.6319	-94.8994	-153.69	-78.2181	150.609	64.7799	25.0733	65.1228	39.5189	-93.7395	115.105	-105.42	-12.4172	-190.459	139.084	-112.815	219.034	-88.3823	-37.6406	-101.647	182.807	-58.803	148.106	-72.6414	140.427	-77.3216	23.1465	-129.298	134.629	-117.816	107.996	-130.442	78.485
6	-343.605	0.584534	3.60605	23.1291	55.9554	-94.5704	-152.375	-79.2462	149.59	64.2237	27.8139	63.0129	47.1395	-101.452	111.682	-100.787	-12.3679	-193.798	136.506	-106.6	225.987	-94.6789	-37.1134	-101.892	185.255	-59.9356	144.732	-69.8389	140.966	-77.5514	19.2926	-127.17	130.256	-113.192	108.722	-130.442	78.485
7	-325.072	0.678826	3.56413	25.6361	56.1107	-93.8701	-152.436	-79.5668	146.375	65.4674	31.6737	61.2162	53.0488	-107.284	110.142	-98.86	-12.9448	-199.019	134.505	-99.1876	225.724	-94.7502	-34.7606	-100.502	192.729	-66.2647	148.45	-73.3673	140.553	-77.5775	14.2798	-124.165	127.465	-109.963	109.024	-130.442	78.485
8	-312.454	0.740005	3.54555	28.162	56.5419	-93.372	-156.743	-76.595	143.635	67.0194	34.2227	59.0905	60.3682	-114.498	106.912	-95.5425	-14.0544	-203.096	132.474	-93.1768	229.09	-98.7117	-32.9791	-98.1265	200.012	-72.7148	150.458	-74.0433	139.403	-78.0645	12.1603	-123.25	126.249	-107.953	107.923	-130.442	78.485
9	-306.892	0.806883	3.53003	30.6885	57.1108	-92.6122	-157.279	-76.5613	141.525	67.8359	36.7052	56.6612	71.6874	-127.611	102.417	-90.2349	-13.4637	-204.401	132.832	-91.1296	231.073	-101.494	-32.8083	-96.1509	205.791	-78.1166	150.617	-73.3405	138.696	-78.5192	11.1335	-123.802	125.88	-106.948	108.032	-130.442	78.485
10	-319.349	0.82667	3.53072	32.7082	58.3359	-92.2639	-159.599	-75.2594	140.662	68.5861	37.4377	54.9627	79.0344	-134.971	98.6923	-85.4676	-12.6798	-205.737	132.91	-89.6179	236.367	-107.391	-33.0958	-97.2888	203.632	-73.2897	152.256	-75.4537	139.132	-78.3808	6.07585	-120.19	127.02	-108.101	107.614	-130.18	78.8432	1ra2_1rx7_wt_trial1932.0001.pdb
11	-315.597	0.850158	3.54093	35.2421	59.1024	-92.0226	-160.636	-74.695	140.092	69.0226	37.879	53.5978	85.9437	-142.665	96.0131	-81.5876	-11.5463	-207.312	131.275	-86.0331	242.118	-113.598	-33.1958	-96.0691	209.556	-78.5169	153.058	-74.9752	138.792	-79.1119	4.49605	-119.548	126.929	-107.434	107.053	-129.856	79.0176
12	-318.674	0.859601	3.57562	36.1639	58.4019	-91.9735	-161.663	-73.8902	139.797	69.2411	37.9651	52.6695	91.4566	-148.707	94.5799	-79.5934	-9.49495	-205.403	134.846	-89.4538	239.81	-111.986	-34.6833	-95.4058	212.13	-78.1716	159.985	-78.3875	137.589	-78.3118	-3.77541	-113.558	130.243	-110.363	104.305	-127.794	79.9177
13	-320.817	0.86214	3.59621	36.4158	58.4502	-92.0539	-161.713	-73.5594	140.075	68.5672	38.2829	52.5007	87.3945	-143.106	93.7454	-79.154	-7.91129	-207.878	133.392	-86.4168	245.605	-118.523	-34.1895	-95.7181	211.859	-76.3823	159.357	-76.0145	137.745	-80.0777	-5.19405	-112.452	134.468	-112.652	105.515	-129.683	78.6596
14	-321.834	0.900871	3.63046	37.2088	57.9948	-92.1186	-163.405	-72.3025	140.025	68.9288	37.8581	52.0731	88.9186	-145.683	93.7866	-79.1303	-5.60121	-207.893	134.93	-87.3173	247.387	-120.936	-34.5008	-94.0576	212.134	-74.974	163.434	-76.6929	135.655	-80.2808	-9.84712	-107.97	136.995	-114.711	102.263	-128.704	78.6405
15	-322.88	0.930962	3.62976	37.4871	56.9589	-92.1073	-164.228	-71.8399	139.84	69.2898	37.8151	51.7455	94.0569	-152.899	94.6367	-79.3805	-2.29396	-203.493	141.414	-94.159	241.173	-116.226	-36.9353	-94.1251	214.563	-74.8275	166.658	-77.2474	135.217	-80.5539	-17.7077	-102.264	138.61	-115.71	104.318	-129.989	78.1423
16	-329.036	0.97139	3.67417	37.7063	55.8695	-92.2376	-163.548	-72.0001	140.262	68.3661	38.2462	51.5618	89.3899	-147.086	94.0385	-79.3122	0.158473	-199.495	140.635	-93.4734	238.699	-113.854	-39.8663	-94.6893	218.487	-76.3727	165.22	-72.3522	134.3	-81.1243	-26.6251	-92.8126	138.354	-115.571	103.956	-129.586	78.1328
17	-330.232	0.997981	3.70651	38.6825	54.3801	-92.181	-164.291	-71.6159	140.131	68.7355	38.0918	51.211	86.7629	-144.03	93.0718	-78.6265	1.79645	-196.332	141.313	-93.938	237.585	-113.21	-42.1401	-94.2091	227.686	-83.8434	170.545	-75.3146	133.218	-81.0857	-33.6284	-86.2091	139.21	-116.193	103.954	-128.552	77.794
18	-332.288	1.02921	3.73921	38.6011	53.0729	-92.0923	-166.619	-69.9001	138.762	70.4817	37.6429	51.0968	83.503	-139.831	92.5535	-78.0369	2.87045	-195.668	142.666	-94.4394	235.301	-111.32	-43.0013	-94.2928	231.374	-85.7305	175.493	-78.3016	132.442	-81.1602	-36.5343	-83.8489	143.058	-119.539	104.525	-128.679	77.5698
19	-330.015	1.07049	3.77213	40.1937	52.1202	-92.1948	-164.982	-70.9601	139.501	69.2809	37.9649	50.8233	85.6487	-142.603	92.7767	-77.6566	4.59853	-194.525	143.465	-93.7665	233.874	-110.126	-43.5936	-93.7667	238.09	-91.0296	183.044	-83.6551	131.228	-80.7831	-41.7105	-79.1408	144.206	-120.202	104.722	-128.71	77.3471
20	-328.953	1.09915	3.79491	41.3625	51.7184	-92.142	-165.233	-70.9937	139.855	69.1814	37.9516	50.4554	87.715	-144.971	92.7563	-76.9911	5.80297	-193.482	146.25	-95.5251	232.805	-109.987	-44.1288	-93.0919	243.787	-96.3774	184.986	-82.8984	129.967	-80.2346	-46.732	-74.6017	147.363	-122.815	104.841	-129.118	77.583	1ra2_1rx7_wt_trial1932.0002.pdb
21	-328.473	1.13052	3.80987	42.082	51.4911	-92.1401	-165.372	-71.0012	140.032	69.113	37.97	50.2402	88.6978	-145.492	92.7241	-76.2243	6.6271	-192.631	148.341	-96.2902	231.826	-109.776	-44.6495	-94.3705	247.276	-98.1073	185.622	-83.2553	129.677	-79.9431	-50.7132	-70.5579	152.32	-127.405	104.717	-128.716	77.4851
22	-324.976	1.16068	3.83376	43.5904	51.0365	-92.1472	-163.081	-72.546	140.741	67.9394	38.4491	50.1388	89.4498	-146.164	93.1314	-75.8936	7.70552	-192.356	149.286	-95.5596	231.239	-109.538	-44.8325	-94.4197	253.216	-103.29	190.117	-86.4972	128.763	-79.0369	-56.176	-65.5978	157.278	-131.72	104.532	-127.713	77.5436
23	-323.868	1.20299	3.86563	44.8301	50.7446	-92.1999	-166.278	-70.3077	140.124	69.1488	37.8048	50.0423	90.1059	-146.35	93.0997	-75.1248	7.47342	-191.991	149.3	-93.8534	229.582	-108.099	-45.0936	-93.7256	256.358	-106.112	194.173	-87.5862	127.22	-78.0329	-61.9826	-60.2314	163.366	-137.256	104.063	-127.495	78.0316
24	-321.823	1.23602	3.87983	45.6539	49.8753	-92.2707	-165.087	-70.8605	139.934	68.8849	38.1498	50.0278	89.9429	-145.915	93.5393	-75.013	8.53373	-192.126	150.914	-94.0659	227.88	-106.803	-44.9942	-93.1774	261.786	-111.336	200.856	-92.3013	126.037	-78.0439	-62.4864	-59.2857	166.157	-140.095	103.209	-126.915	78.1777
25	-320.619	1.2638	3.88913	46.5346	48.834	-92.3485	-166.069	-69.9933	139.442	69.4754	37.9309	50.0372	89.8684	-145.732	93.9136	-74.9849	9.28393	-192.021	152.61	-94.8616	226.777	-106.096	-45.0297	-91.7248	267.098	-117.096	211.246	-99.8751	124.613	-78.5223	-61.0787	-59.8959	167.484	-141.674	102.33	-126.744	78.182
26	-319.27	1.28168	3.89594	46.8238	48.9924	-92.2896	-165.236	-70.5736	139.555	69.2111	38.1476	50.0358	90.032	-145.974	93.993	-74.9519	9.58961	-191.756	152.277	-94.1415	227.285	-106.49	-45.2327	-91.9292	267.224	-116.619	210.394	-98.1521	124.163	-77.9809	-63.5002	-58.554	168.505	-142.301	103.719	-128.036	78.3712
27	-312.458	1.30105	3.9026	49.143	48.7694	-92.0835	-164.541	-70.8301	138.943	69.5013	38.5031	50.03	90.4391	-146.481	94.0848	-74.85	9.89859	-191.474	151.941	-93.209	227.873	-107.02	-45.4181	-90.0381	272.974	-123.39	221.996	-107.572	123.08	-76.7521	-69.2391	-54.4397	170.897	-143.893	105.122	-127.817	78.4553
28	-316.34	1.33441	3.91371	47.404	48.3737	-92.4116	-166.839	-68.5144	138.702	69.6345	38.1848	50.0025	89.5989	-145.402	93.9158	-74.5891	11.0214	-192.12	152.001	-92.2868	226.704	-105.804	-45.1834	-92.29	271.825	-120.145	214.241	-100.988	123.314	-78.7131	-61.86	-58.9024	169.638	-144.144	102.195	-127.271	78.7639
29	-321.278	1.34687	3.92242	47.2407	47.7322	-92.5077	-172.508	-64.9963	138.792	70.909	36.8255	50.298	88.2969	-144.931	94.1049	-75.0846	11.7021	-193.44	150.302	-89.7888	227.865	-106.625	-44.8955	-91.5371	273.627	-122.146	218.769	-103.955	122.793	-80.1373	-56.4308	-63.4937	165.787	-140.898	103.5	-129.386	78.6427
30	-328.414	1.36712	3.92729	47.2286	47.1496	-92.4556	-167.916	-68.2416	139.868	68.9562	37.8782	50.4675	85.7433	-142.175	94.0337	-75.2672	12.8926	-193.715	150.14	-89.1919	228.064	-106.705	-44.9574	-91.3589	275.595	-123.839	221.286	-105.477	122.397	-80.7676	-54.8143	-64.9188	163.581	-138.796	104.333	-130.442	78.485	1ra2_1rx7_wt_trial1932.0003.pdb
31	-327.336	1.38081	3.93161	48.3535	47.207	-92.4405	-168.179	-68.1942	139.662	69.2085	37.8612	50.5065	84.6552	-141.154	93.7914	-75.1974	13.8274	-194.074	149.951	-88.5131	228.663	-107.266	-45.0705	-91.5689	278.469	-126.125	223.507	-107.53	122.344	-79.645	-60.4964	-61.128	164.409	-138.825	105.99	-130.442	78.485
32	-330.172	1.39769	3.92942	46.0352	47.6101	-92.4845	-169.972	-66.9151	138.847	70.4274	37.397	50.5361	84.6015	-141.364	94.0064	-75.2362	14.8651	-194.536	150.751	-88.6636	228.161	-106.934	-44.982	-95.6536	276	-120.419	206.778	-94.7443	123.486	-81.3607	-53.8195	-65.5154	162.642	-138.279	104.391	-130.602	78.5601
33	-330.684	1.40459	3.93009	46.0793	47.9966	-92.4858	-170.031	-66.9537	139.436	69.8424	37.4721	50.431	85.0153	-141.447	93.7024	-74.8818	15.1008	-194.394	150.61	-88.3675	229.255	-107.984	-45.42	-96.8567	276.271	-119.463	203.025	-91.6665	123.57	-81.2034	-55.1426	-64.6652	162.054	-137.477	104.654	-130.442	78.485
34	-327.264	1.43139	3.93392	46.7462	46.7139	-92.1774	-169.152	-67.3837	138.613	70.5092	37.8713	50.5754	83.3741	-139.626	93.7689	-74.9201	15.6087	-193.996	151.505	-88.77	228.484	-107.39	-45.6517	-94.9548	280.77	-124.693	215.731	-101.547	122.462	-82.3279	-51.2261	-67.1619	161.259	-137.267	103.323	-130.442	78.485
35	-327.533	1.43826	3.93695	47.0551	46.9001	-92.2278	-167.996	-68.4049	139.816	69.2073	38.0179	50.4185	83.9239	-140.064	92.7574	-73.8591	16.5165	-194.637	150.159	-87.196	230.774	-109.395	-46.0053	-95.3936	281.895	-125.105	215.711	-101.381	122.273	-82.7334	-49.8218	-68.1959	160.236	-136.402	102.85	-130.442	78.485
36	-326.223	1.46227	3.94328	47.2835	46.6087	-92.5146	-171.718	-65.6178	138.873	70.7252	37.0395	50.322	82.5278	-138.308	91.6691	-72.9149	17.3246	-195.156	149.276	-86.1411	230.901	-109.325	-46.2192	-95.2855	283.468	-126.397	217.686	-102.553	121.912	-83.3261	-49.0751	-68.348	158.506	-135.058	102.428	-130.442	78.485
37	-325.38	1.47636	3.94935	47.5481	46.6241	-92.3344	-169.121	-67.4538	139.788	69.3074	37.8255	50.1365	82.5655	-137.956	91.0707	-72.3196	18.1021	-195.112	148.733	-85.6144	231.391	-109.674	-46.751	-95.6082	284.778	-127.198	217.542	-102.228	121.716	-83.7687	-49.0621	-68.0106	156.965	-133.718	102.164	-130.442	78.485
38	-324.365	1.49294	3.95531	47.5423	47.0434	-92.4897	-168.841	-67.5793	139.976	68.9001	37.8727	49.8941	82.6015	-137.647	89.9499	-71.1346	18.7587	-195.354	147.921	-84.5569	232.105	-110.184	-47.0209	-96.9277	284.402	-125.531	212.71	-98.3792	121.809	-83.7059	-50.9065	-66.3509	156.444	-133.262	102.26	-130.442	78.485
39	-325.739	1.50153	3.95366	47.3867	46.7776	-92.4774	-167.031	-68.8934	140.703	67.9099	38.2338	49.9441	81.9706	-137.059	90.0274	-71.2088	19.5757	-195.646	148.15	-84.6705	233.312	-111.306	-47.1303	-96.9279	285.125	-126.078	214.163	-98.9118	121.473	-84.2365	-47.81	-68.9482	156.673	-133.569	101.443	-130.442	78.485
40	-323.906	1.52721	3.95471	47.384	46.3334	-92.5185	-168.452	-67.8887	139.869	69.1508	37.7262	50.23	79.6673	-134.704	90.409	-71.8388	20.4973	-195.67	148.899	-85.3152	232.703	-110.72	-47.3351	-96.8483	286.332	-126.815	215.187	-99.3049	120.976	-83.9654	-49.0304	-68.4749	155.649	-132.316	101.974	-130.442	78.485	1ra2_1rx7_wt_trial1932.0004.pdb
41	-304.821	1.55736	3.98409	49.8388	47.0653	-91.5484	-167.588	-67.598	133.979	73.8171	38.6777	49.5242	81.3867	-135.767	87.9928	-69.26	21.1306	-196.904	145.045	-81.515	234.057	-112.013	-48.2176	-94.0565	289.28	-131.136	220.112	-103.555	119.481	-82.7532	-56.194	-61.9273	153.363	-129.932	101.619	-129.607	78.5361
42	-307.695	1.57082	3.98684	48.0016	47.3797	-91.558	-167.709	-67.8703	134.68	73.515	38.4311	49.5048	81.3101	-135.888	87.771	-68.8751	21.3423	-196.697	143.199	-79.3247	234.573	-112.016	-48.8011	-97.0297	288.311	-128.089	207.557	-93.7407	120.065	-84.7624	-47.0909	-68.3951	153.88	-131.807	101.281	-130.861	78.8371
43	-288.355	1.67556	3.9964	49.1398	48.4252	-91.5999	-173.229	-63.0781	133.246	75.5297	37.3355	49.3415	88.5137	-147.716	85.2932	-66.499	25.1927	-196.952	137.139	-72.5093	238.803	-115.973	-51.0265	-94.2561	289.808	-128.114	206.777	-93.7517	117.795	-86.1991	-36.7354	-75.2841	147.983	-127.605	95.2835	-127.961	78.7853
44	-269.114	1.73839	4.03788	50.5476	48.605	-91.6765	-175.895	-60.3794	132.291	76.4798	36.893	49.2022	90.4064	-151.42	84.0438	-65.3953	26.757	-197.587	130.203	-64.9151	241.733	-117.998	-53.6434	-89.9949	295.498	-133.637	215.732	-102.673	116.452	-88.8974	-23.6299	-85.2095	142.16	-123.229	96.3087	-130.442	78.485
45	-279.051	1.73897	4.03913	49.0194	49.3505	-91.7518	-171.65	-65.3673	136.175	73.4589	37.0273	49.4615	85.3191	-145.793	83.4472	-65.4772	28.2464	-198.183	127.678	-62.2109	243.266	-119.249	-54.9894	-94.8677	294.962	-129.286	195.837	-86.66	117.343	-89.4229	-22.9373	-85.2871	142.083	-123.362	96.0241	-130.442	78.485
46	-270.722	1.77818	4.04796	48.4407	48.2944	-91.5943	-169.311	-67.494	136.218	73.5268	37.1856	50.0182	79.5702	-139.97	83.7598	-66.4801	29.8921	-197.803	128.373	-62.7192	240.475	-116.262	-55.5005	-95.8519	297.07	-129.975	196.017	-86.5698	117.053	-89.8558	-22.6487	-84.9639	141.72	-123.365	95.7392	-130.29	78.4982
47	-264.534	1.80944	4.05633	48.4187	46.791	-91.5129	-168.42	-68.6072	136.266	73.9065	36.9861	50.6292	74.0539	-134.682	84.2152	-67.7457	31.6598	-197.794	128.624	-62.9104	239.004	-114.544	-55.9377	-95.2539	299.03	-131.213	204.706	-93.9091	116.641	-89.6313	-21.0347	-85.1574	144.82	-126.711	90.0894	-125.228	78.6322
48	-254.242	1.80715	4.05351	47.3559	46.8354	-91.466	-168.295	-68.9146	136.313	74.058	36.9022	50.6514	74.0597	-134.835	84.2505	-67.7218	31.7746	-197.6	128.366	-62.8845	237.832	-112.386	-56.8031	-96.8849	299.33	-129.808	198.755	-88.4725	116.743	-89.3257	-15.2217	-91.7506	148.855	-129.901	88.2433	-123.407	78.7494
49	-260.656	1.82197	4.05073	47.9876	46.2687	-91.3225	-163.618	-72.63	137.333	72.541	37.7436	50.7573	73.7336	-134.707	84.84	-68.2311	33.0398	-197.508	128.936	-63.417	237.862	-112.033	-57.3276	-95.9988	301.608	-131.997	205.528	-93.0392	116.209	-89.7397	-16.1069	-92.2209	144.569	-125.672	92.9127	-127.645	78.5715
50	-240.568	1.92503	4.11793	49.596	47.6291	-91.0379	-172.944	-65.447	135.026	75.6765	36.5422	50.237	75.9351	-138.905	82.1383	-65.2017	34.4353	-199.33	123.276	-56.4597	241.26	-114.518	-58.3502	-93.1149	303.746	-135.355	202.848	-90.8278	113.878	-89.3864	-13.6205	-92.6111	139.532	-120.963	90.6984	-125.595	78.6702	1ra2_1rx7_wt_trial1932.0005.pdb
51	-234.562	1.87847	4.10171	48.9191	47.9043	-91.5159	-171.876	-67.4115	137.298	74.1652	36.2219	49.133	77.4825	-137.058	76.2708	-58.6143	29.5001	-195.962	121.991	-55.9504	236.054	-109.404	-60.7767	-93.9365	303.801	-134.098	202.212	-90.7991	114.009	-90.403	-8.7791	-97.7561	138.841	-120.724	95.0021	-129.861	78.5571
52	-219.67	1.94881	4.12334	49.3495	47.7115	-91.3444	-167.786	-69.9939	136.53	73.6999	37.2392	49.5376	77.6093	-141.125	77.7773	-60.3298	31.4627	-193.797	124.271	-57.3559	238.509	-110.78	-60.0804	-93.1297	304.932	-134.845	205.032	-92.8254	113.726	-90.4963	-8.04281	-97.2716	137.036	-119.294	93.5839	-128.839	78.5519
53	-223.387	1.93809	4.09559	49.7441	47.9775	-91.1578	-167.245	-71.0119	136.641	74.147	37.014	49.7671	77.1751	-140.347	77.3776	-59.5744	29.8104	-192.597	123.031	-56.1421	240.582	-112.419	-61.2335	-93.1784	307.042	-136.196	208.062	-94.694	113.514	-90.3437	-6.13058	-102.046	134.327	-115.858	96.0435	-130.442	78.485
54	-219.41	1.94922	4.07899	50.3201	47.5421	-90.8536	-165.367	-73.3605	136.886	74.5851	36.8613	50.8459	71.8726	-135.306	77.557	-60.0829	28.6052	-190.915	123.418	-55.4004	242.06	-114.29	-61.8224	-93.5132	311.012	-139.312	213.259	-99.2034	113.221	-89.928	-8.24795	-101.481	133.958	-115.032	97.0599	-130.442	78.485
55	-210.205	1.97595	4.06545	50.7173	47.1751	-90.9078	-162.854	-75.6477	137.948	73.7641	37.0316	51.1112	71.7611	-135.628	77.6037	-59.6887	28.7168	-189.738	124.169	-55.5505	237.547	-109.723	-62.2806	-94.5485	315.324	-142.113	216.546	-102.785	113.344	-90.3974	-6.79034	-104.306	129.718	-110.829	98.2427	-130.442	78.485
56	-208.278	2.05534	4.0587	51.4264	46.7803	-91.1788	-164.971	-73.8498	138.274	73.408	36.8623	52.3839	67.5063	-133.158	78.3495	-60.9286	28.7522	-188.072	127.434	-56.2572	236.184	-108.543	-61.5925	-95.9531	321.535	-146.534	218.754	-105.715	113.441	-90.9329	-9.03232	-102.055	124.201	-105.739	99.1106	-130.442	78.485
57	-192.369	2.08956	4.05289	52.7013	46.6471	-91.4998	-162.719	-74.7322	139.4	71.1894	37.6662	52.4153	67.801	-133.141	76.9286	-59.1021	27.1071	-184.282	132.834	-60.3323	231.912	-103.809	-62.6122	-99.27	334.229	-155.812	222.543	-110.854	113.272	-91.4842	-7.71994	-103.935	124.125	-105.519	99.9647	-130.442	78.485
58	-177.811	2.10356	4.05724	54.0706	47.224	-91.6385	-163.998	-73.5236	139.207	71.2748	37.5493	52.6647	69.2668	-135.885	76.7843	-58.5241	25.7762	-181.704	138.072	-63.7623	233.471	-105.107	-62.9582	-103.084	346.661	-164.622	222.135	-112.029	112.636	-90.996	-6.5581	-105.623	129.398	-110.192	97.8551	-128.74	78.7127
59	-161.217	2.13077	4.07329	53.9051	47.1097	-92.0483	-161.463	-74.3815	140.294	68.8681	38.4801	52.7528	66.4584	-133.012	77.2988	-59.7302	28.7918	-182.732	141.149	-67.0741	231.928	-102.72	-63.5305	-106.329	356.723	-171.676	220.223	-111.382	112.057	-91.122	-5.3972	-107.698	130.41	-110.71	100.141	-130.442	78.485
60	-152.751	2.1231	4.07783	53.6512	46.0148	-92.2602	-164.11	-72.2557	140.965	68.5111	37.9399	52.2371	65.3165	-130.442	75.4787	-58.2444	29.8507	-183.478	142.412	-69.9379	230.771	-99.8356	-65.4765	-102.851	352.299	-167.29	227.107	-112.614	114.147	-92.7103	3.50388	-116.664	129.687	-111.093	94.6933	-127.887	80.4857	1ra2_1rx7_wt_trial1932.0006.pdb
61	-133.322	2.14702	4.07896	52.912	45.5288	-92.3015	-163.658	-72.4659	141.208	68.094	38.0848	52.2531	64.9265	-129.991	75.7354	-58.5542	30.9933	-182.918	144.242	-72.1699	228.678	-96.8256	-66.3941	-103.38	353.951	-167.645	229.341	-113.666	113.707	-93.4357	9.81909	-123.565	133.452	-113.741	95.8155	-128.585	79.3625
62	-123.801	2.1287	4.0685	52.4674	45.4615	-92.3098	-169.098	-68.4804	139.618	70.3876	37.1231	51.3404	65.2929	-127.277	71.5095	-54.8946	29.7883	-181.79	144.109	-73.9636	222.21	-89.7708	-68.2558	-106.018	360.976	-172.155	233.512	-118.574	112.709	-92.5011	9.83265	-123.709	137.976	-118.671	92.8034	-125.737	79.9997
63	-88.1327	2.17754	4.08205	50.1867	42.7893	-92.5254	-165.397	-70.4728	140.741	68.0259	38.2087	52.2985	59.2786	-122.016	73.6624	-58.2811	33.9365	-183.558	145.934	-75.5694	221.782	-88.6631	-68.2787	-101.689	341.502	-153.703	231.213	-111.731	113.439	-92.1725	10.2814	-124.497	138.732	-119.598	92.0133	-125.576	80.1873
64	-58.0015	2.203	4.09518	51.1751	43.6673	-93.3587	-167.545	-66.636	141.548	65.3053	39.0018	51.5511	57.7573	-117.907	71.7336	-56.8877	36.9204	-186.708	147.355	-77.5985	220.984	-86.6569	-68.912	-105.843	355.784	-164.708	230.307	-111.937	112.054	-93.6279	17.6766	-133.005	137.604	-117.186	96.4082	-129.554	78.7944
65	-49.9097	2.2303	4.08728	50.6515	42.8964	-93.48	-169.344	-65.1399	140.832	66.3735	38.4295	51.951	55.7242	-116.315	72.5445	-58.1967	38.5341	-185.262	150.64	-81.6972	216.222	-81.1469	-69.9926	-108.359	358.933	-164.492	234.057	-116.926	111.325	-94.0381	17.4919	-132.791	135.678	-116.023	97.5366	-130.442	78.485
66	-57.0789	2.20849	4.09694	50.4124	43.3196	-93.4225	-165.523	-67.3185	141.492	64.1434	39.9962	50.831	55.0221	-112.137	67.6918	-53.7096	38.643	-185.472	150.473	-83.4613	210.342	-74.245	-71.5414	-114.207	369.403	-170.86	237.935	-123.686	109.099	-92.3921	14.6545	-131.561	143.765	-123.986	96.521	-128.217	78.756
67	-32.197	2.25004	4.07542	50.1557	41.5928	-93.6548	-165.206	-67.3676	142.001	63.8235	39.7024	52.8456	50.7066	-109.601	71.5397	-58.8561	39.4227	-184.641	150.529	-81.9476	206.694	-71.6711	-70.6397	-111.695	358.869	-161.4	234.502	-118.281	109.605	-93.0134	12.8137	-129.696	136.601	-117.25	98.4353	-130.442	78.485
68	-18.8285	2.24157	4.07096	50.3414	41.4334	-93.5521	-163.321	-68.2686	141.739	63.0654	40.488	51.4483	54.7382	-112.679	69.1115	-55.9767	39.7767	-182.87	152.484	-86.8838	203.896	-66.7574	-72.8192	-111.105	355.692	-157.76	234.65	-117.554	109.887	-92.9155	12.9821	-129.68	137.463	-118.063	98.3536	-130.442	78.485
69	-2.61547	2.2634	4.07554	49.8899	41.3819	-93.1737	-164.276	-68.8649	141.646	64.524	39.6146	52.2041	54.3491	-114.035	71.3399	-58.5634	41.7633	-183.326	153.841	-87.8657	202.217	-65.0057	-72.8326	-112.159	360.513	-161.438	236.362	-118.618	109.226	-93.4433	16.4117	-132.901	137.019	-117.7	97.6736	-130.442	78.485
70	10.2929	2.24368	4.0634	50.208	41.3464	-93.5736	-163.65	-68.2286	142.41	62.5805	40.3802	50.8161	57.7081	-116.09	69.0129	-55.8402	42.6409	-183.406	155.15	-91.4495	203.153	-63.774	-74.567	-111.729	358.289	-158.636	236.873	-118.156	109.379	-92.7793	15.4548	-131.924	139.502	-119.752	97.3846	-130.442	78.485	1ra2_1rx7_wt_trial1932.0007.pdb
71	24.4395	2.23487	4.072	50.1964	41.2971	-93.8028	-163.745	-67.5759	142.843	61.5779	40.7015	49.533	61.0255	-118.498	67.0691	-53.3475	43.6711	-183.386	156.927	-95.0556	199.229	-58.8282	-75.989	-112.118	356.547	-155.718	236.833	-117.891	109.186	-92.4329	17.883	-135.357	143.78	-123.678	97.7534	-130.442	78.485
72	63.5973	2.25036	4.06513	49.9776	40.623	-94.4223	-164.459	-65.4922	143.42	59.6827	41.3136	49.6576	59.4625	-116.973	66.9511	-53.7375	44.646	-182.204	161.388	-100.538	200.945	-59.2448	-76.987	-111.743	354.373	-152.84	237.146	-116.813	109.109	-91.6892	16.2086	-133.624	146.779	-126.38	97.3374	-130.442	78.485
73	87.9765	2.25293	4.05001	49.6358	40.6893	-94.959	-168.077	-61.6312	142.965	59.5647	41.1323	49.4367	59.1457	-115.618	66.1346	-53.0188	45.0712	-181.017	167.142	-108.137	201.19	-58.2893	-78.5137	-112.561	358.716	-156.345	238.851	-117.628	108.421	-91.187	14.9055	-132.042	148.331	-127.695	96.7291	-130.442	78.485
74	85.5245	2.25468	4.01688	49.937	40.2492	-95.343	-165.332	-63.387	146.555	56.0994	41.2556	50.0717	57.3842	-114.076	66.8165	-54.0443	45.7276	-180.01	167.15	-108.737	197.258	-53.972	-79.1239	-114.09	361.543	-159.255	240.22	-118.772	107.531	-90.5786	5.63876	-122.563	146.6	-125.715	96.9389	-130.442	78.485
75	109.049	2.27246	4.02133	50.156	39.5898	-95.2936	-161.363	-66.0076	147.519	54.231	42.3222	49.9129	57.7644	-114.808	68.2414	-55.1418	49.2376	-182.783	167.144	-109.231	198.492	-53.9164	-79.4804	-113.375	355.904	-153.14	238.595	-116.316	107.701	-90.5733	6.31392	-123.286	146.025	-125.344	96.6189	-130.442	78.485
76	143.882	2.26266	4.01021	50.0947	39.5067	-95.432	-161.423	-65.2775	147.269	53.5332	42.9832	49.5926	58.4274	-114.688	66.736	-53.9178	49.0179	-180.484	173.197	-117.763	198.204	-52.3624	-81.4256	-113.006	354.589	-151.212	238.427	-115.098	107.618	-89.9482	4.5898	-121.027	149.583	-128.6	95.9776	-130.442	78.485
77	184.466	2.27858	4.0176	49.7258	39.8383	-95.5496	-165.571	-61.8855	145.503	55.7118	42.126	49.507	57.6201	-113.542	64.8085	-52.5744	49.3076	-179.15	175.759	-121.521	195.235	-48.7773	-82.525	-114.402	359.427	-155.504	237.143	-113.364	105.904	-89.3974	3.988	-119.808	150.229	-128.981	95.0694	-130.429	78.5282
78	192.965	2.26428	4.01416	50.1362	39.7197	-95.0358	-160.334	-66.5596	146.661	54.5766	42.8528	48.9758	58.0043	-113.1	63.8905	-50.8049	51.1272	-180.515	176.505	-123.918	191.709	-44.496	-83.6606	-115.47	357.326	-153.034	236.503	-112.71	105.099	-89.1748	1.66641	-117.354	152.212	-131.172	94.9075	-130.442	78.485
79	211.786	2.27054	4.01062	49.4891	39.4061	-94.8101	-161.05	-66.7287	145.933	55.8033	42.4901	50.7643	53.5274	-109.346	66.5637	-55.3384	52.0652	-180.156	179.604	-127.249	190.612	-43.0659	-84.1936	-116.816	363.737	-158.672	237.952	-113.768	104.019	-88.4343	-0.123562	-115.261	154.831	-132.91	94.7083	-130.442	78.485
80	241.693	2.28976	4.00446	49.6739	39.7573	-94.7337	-161.721	-66.5632	145.675	56.3272	42.2916	50.8607	52.777	-107.961	65.8692	-55.107	52.7208	-179.345	181.118	-130.045	186.551	-38.6229	-85.5473	-117.669	368.472	-163.35	238.712	-114.105	103.112	-89.3618	-2.91579	-110.566	150.878	-129.998	93.6157	-130.442	78.485	1ra2_1rx7_wt_trial1932.0008.pdb
81	285.025	2.3179	3.994	49.9845	38.5452	-94.7751	-162.248	-66.1832	145.724	56.2624	42.2899	51.5152	51.0292	-106.061	66.7249	-56.8092	54.4155	-178.854	184.23	-133.729	183.338	-35.5557	-86.2109	-115.629	358.168	-153.589	236.805	-110.867	103.944	-90.5572	-3.77843	-107.602	147.121	-127.405	91.8542	-130.442	78.485
82	315.634	2.36381	3.98601	50.6617	38.9539	-95.1743	-162.008	-65.2769	146.342	54.5351	43.0078	51.2532	52.8587	-107.867	66.084	-56.4562	56.0051	-178.147	185.81	-135.701	182.789	-34.646	-86.5069	-116.298	361.18	-156.284	238.573	-112.362	103.327	-91.0724	-8.16401	-101.794	142.277	-123.544	91.0221	-130.332	78.4981
83	360.409	2.38528	3.98504	50.9012	38.2191	-95.2483	-159.947	-66.455	147.308	53.0276	43.5828	51.3612	52.658	-108.003	67.284	-57.6493	58.7585	-179.875	185.964	-135.853	183.44	-34.7651	-86.5886	-115.01	356.375	-151.656	239.778	-112.028	103.596	-91.5043	-5.82418	-103.87	141.599	-123.078	90.688	-130.442	78.485
84	372.267	2.4012	3.96117	50.9986	38.272	-95.1971	-159.339	-67.4273	147.095	53.4674	43.5785	51.8513	51.0316	-105.966	69.1884	-59.6014	60.3279	-181.114	187.24	-137.894	182.384	-33.1227	-87.2236	-115.484	359.531	-154.518	241.809	-113.607	103.068	-91.2431	-7.04639	-103.081	136.54	-118.379	90.8657	-130.442	78.485
85	403.287	2.40566	3.96283	50.8645	38.2832	-95.1486	-159.614	-67.1421	147.256	53.3325	43.5269	51.8535	50.2842	-104.685	69.0813	-59.4129	61.5182	-182.96	185.882	-136.263	182.741	-33.2768	-87.0344	-116.197	362.361	-157.004	244.5	-115.609	102.421	-91.6773	-3.12295	-107.055	136.755	-118.636	90.447	-130.442	78.485
86	415.769	2.42948	3.96124	50.9856	38.1796	-96.1509	-164.631	-62.1971	148.503	52.5429	42.1325	51.9388	49.5282	-103.593	69.4439	-59.8272	62.5844	-182.054	188.717	-139.322	180.56	-31.5905	-87.2173	-116.115	362.711	-157.4	245.306	-116.006	102.317	-92.4762	-3.66977	-104.791	134.667	-117.223	89.4414	-130.442	78.485
87	462.384	2.4674	3.95316	51.4779	38.4185	-95.8155	-161.813	-64.9224	148.282	52.6167	42.7766	51.9746	50.4429	-104.957	70.2241	-60.8379	65.1352	-182.097	190.603	-142.055	179.67	-30.2505	-87.861	-116.582	364.549	-159.296	246.976	-116.669	101.582	-92.6568	-3.71946	-102.598	131.831	-115.461	83.891	-126.725	78.9096
88	483.582	2.49565	3.92442	52.034	37.8239	-96.6658	-164.642	-62.1763	149.46	51.7626	41.9374	52.3754	48.8043	-103.082	71.3847	-62.1691	66.1837	-181.465	193.201	-144.77	178.807	-29.647	-87.9364	-115.209	359.777	-154.843	248.8	-117.452	102.049	-92.7722	-6.9813	-98.8854	127.871	-112.002	85.2159	-127.957	78.6955
89	521.648	2.52415	3.9018	52.4188	37.934	-96.7006	-163.453	-63.2261	149.011	52.047	42.2297	52.7128	47.8983	-102.077	72.6466	-63.4465	66.8035	-181.611	193.176	-144.849	179.537	-29.9531	-88.045	-114.885	359.461	-154.561	250.337	-118.224	101.945	-93.1534	-8.16606	-97.9025	120.499	-105.161	88.171	-130.442	78.485
90	575.529	2.54198	3.89709	52.6228	37.7413	-96.4006	-160.396	-65.4913	149.604	50.9794	42.9809	52.798	47.5913	-102.053	73.5788	-64.3456	68.8052	-182.572	192.213	-144.349	179.434	-29.1475	-88.5537	-114.509	359.299	-154.454	252.298	-119.137	101.77	-93.9692	-5.5455	-99.025	119.502	-104.719	86.719	-130.442	78.485	1ra2_1rx7_wt_trial1932.0009.pdb
91	599.04	2.57237	3.88993	53.3476	37.5047	-96.4772	-157.366	-66.944	150.99	48.4488	44.1199	52.727	48.1229	-102.913	73.8075	-64.6306	70.4625	-184.087	187.654	-138.569	181.342	-30.5795	-88.0275	-113.632	357.142	-151.915	256.632	-123.475	102.693	-95.5083	-2.63982	-99.2719	115.538	-101.817	85.4572	-130.353	78.4931
92	632.64	2.60301	3.88823	53.9037	37.8076	-96.1988	-157.491	-67.2487	150.629	49.1255	43.9528	52.6079	49.3026	-104.565	74.5179	-65.3715	73.4564	-185.712	187.098	-138.129	180.709	-29.5349	-88.0918	-114.263	360.946	-155.633	260.036	-126.725	102.295	-96.4986	-2.67392	-97.0177	113.711	-100.758	84.2676	-130.163	78.5041
93	646.08	2.62253	3.88672	54.0922	37.1304	-96.4571	-161.155	-64.0887	149.463	50.685	43.039	52.7842	48.4142	-103.549	74.8664	-65.8538	73.9806	-186.984	184.011	-133.493	182.72	-31.7569	-87.0272	-112.89	356.287	-150.928	262.391	-128.561	103.283	-97.4424	1.34302	-99.7028	111.565	-99.0985	83.4689	-130.052	78.5261
94	689.568	2.65317	3.8646	54.3456	37.9327	-96.5431	-158.006	-66.4161	150.615	48.8671	43.983	53.156	47.4041	-102.497	76.0489	-67.1712	74.884	-186.55	185.218	-135.208	181.52	-30.1932	-87.3524	-113.539	360.524	-154.822	265.504	-131.211	102.759	-98.083	5.21719	-102.682	105.144	-93.3092	83.2953	-130.442	78.485
95	743.454	2.68527	3.84075	54.9549	37.7434	-97.0085	-159.232	-65.1784	151.81	47.9144	43.6269	53.4408	45.2557	-99.8767	75.8649	-67.0038	75.344	-187.841	181.561	-129.815	183.381	-32.3779	-86.1212	-114.298	359.287	-153.613	268.768	-133.399	101.849	-97.8284	4.32763	-101.154	102.202	-90.9409	80.9051	-128.868	78.4467
96	815.761	2.72339	3.83395	55.5689	38.0387	-97.4913	-155.639	-71.6212	152.909	48.6105	43.3217	53.8322	45.6603	-100.326	77.6346	-69.1153	77.2623	-192.377	181.76	-126.503	184.265	-32.7517	-85.2206	-113.673	358.908	-153.607	270.357	-133.705	101.709	-99.3437	6.49251	-100.218	96.8724	-86.8741	80.4496	-130.442	78.485
97	840.318	2.77898	3.79381	56.155	37.8129	-98.445	-156.392	-69.1263	155.707	45.2196	43.1469	55.6527	40.7401	-95.7643	82.9409	-75.2603	79.5517	-191.319	184.907	-129.998	181.402	-29.9381	-85.7252	-111.926	355.133	-149.264	274.031	-137.556	103.388	-100.5	10.6283	-101.073	88.9936	-79.9257	79.1621	-130.442	78.485
98	853.827	2.79341	3.77886	56.5243	38.1938	-98.838	-162.164	-64.3489	155.242	46.8274	41.3065	55.8545	39.5206	-94.7115	84.0075	-76.2618	81.1562	-192.946	181.996	-126.394	181.626	-30.3602	-85.0879	-112.331	358.728	-152.503	278.925	-142.739	103.52	-101.262	14.3962	-104.049	86.0483	-77.0851	79.217	-130.442	78.485
99	881.922	2.75855	3.75366	55.6736	37.1829	-100.256	-164.342	-67.1237	147.73	57.8294	37.2405	56.9491	37.7111	-92.4755	88.8501	-81.3578	82.4476	-198.754	182.631	-125.951	181.016	-28.3039	-85.5571	-109.082	349.166	-140.171	277.334	-142.477	108.233	-100.901	20.3565	-110.277	84.6002	-76.1225	78.0357	-130.036	79.228
100	938.71	2.77415	3.77621	55.6382	37.2876	-99.6503	-166.794	-67.5325	147.632	59.5879	36.7001	57.2733	36.4845	-91.152	89.7651	-82.3726	83.214	-201.872	182.263	-124.499	181.072	-27.652	-85.6706	-110.305	352.423	-143.011	274.679	-138.739	106.293	-100.751	24.2831	-114.333	85.073	-76.6749	76.4984	-129.245	79.1492	1ra2_1rx7_wt_trial1932.0010.pdb
101	982.863	2.81214	3.77315	55.7683	38.4598	-100.488	-173.929	-62.2306	149.127	59.8691	34.5298	57.7392	33.8327	-89.3107	91.1948	-84.0859	85.9518	-203.248	183.337	-125.781	180.155	-25.9887	-86.349	-113.632	366.658	-156.608	279.022	-143.174	103.887	-100.826	23.4032	-111.616	83.9931	-76.0881	74.19	-128.029	79.3236
102	1022.86	2.82661	3.76252	56.1539	37.8741	-101.119	-177.688	-58.7271	151.217	58.5253	33.3597	58.0261	32.583	-88.3072	92.6377	-85.4446	87.5756	-204.71	181.792	-123.533	180.958	-26.6885	-86.0973	-110.86	356.394	-146.396	277.864	-140.939	105.716	-102.402	28.8978	-115.663	80.2666	-72.0044	75.249	-129.764	78.6947
103	1129.74	2.85824	3.77619	56.0522	38.3472	-100.24	-177.289	-59.2942	150.056	59.3241	34.1639	58.8871	27.8702	-85.5397	93.9308	-87.911	90.8351	-204.808	184.145	-127.162	179.045	-23.5791	-87.3845	-110.763	359.99	-149.462	278.666	-140.891	105.235	-102.943	34.1387	-122.33	78.5028	-69.53	77.5542	-130.442	78.485
104	1164.06	2.89097	3.79397	55.9317	38.1792	-100.879	-180.621	-54.9983	151.981	56.9162	33.7475	59.3213	26.4048	-83.76	95.2515	-89.3559	91.5325	-204.864	184.136	-126.562	178.623	-22.9152	-87.4892	-110.699	360.15	-149.473	276.807	-138.469	104.689	-103.277	33.9499	-120.609	77.7951	-69.1923	76.4787	-130.442	78.485
105	1152.44	2.90776	3.78702	56.5394	37.4616	-102.211	-184.373	-51.0166	155.116	54.2257	32.428	59.6941	25.1177	-82.2913	97.0127	-91.1036	92.8378	-206.711	181.881	-122.501	178.774	-23.3178	-86.7182	-109.466	355.742	-144.637	279.773	-141.898	106.158	-102.522	32.9247	-118.511	79.4542	-71.564	72.1941	-126.415	79.2268
106	1200.03	2.91693	3.8041	56.3113	37.9775	-102.161	-182.201	-51.192	157.044	50.9923	33.4664	59.9529	23.8784	-80.9922	97.6398	-91.8138	93.4827	-207	181.12	-120.878	178.892	-23.739	-86.2283	-109.464	357.734	-146.543	279.082	-140.643	105.557	-103.45	38.6727	-125.202	77.5166	-69.0466	75.6344	-129.083	78.8282
107	1263.3	2.94219	3.80836	56.5861	38.603	-102.692	-183.961	-48.7425	159.044	48.7957	33.118	60.2166	22.7008	-79.7263	98.4741	-92.7073	94.3926	-206.751	181.426	-121.2	177.327	-21.5484	-86.8043	-108.994	357.821	-146.426	279.007	-139.802	105.523	-104.717	43.0622	-128.158	74.0615	-65.348	76.4178	-130.442	78.485
108	1292.87	2.94948	3.80636	56.7988	39.2435	-102.892	-183.957	-48.0707	160.804	46.9415	33.0174	60.5339	21.2303	-78.1516	99.6043	-93.867	95.635	-207.957	179.554	-118.874	177.686	-21.7238	-86.6505	-110.876	367.095	-155.472	284.396	-145.113	104.117	-103.661	43.3051	-128.812	75.9985	-67.6944	74.2019	-128.051	79.2447
109	1328.5	2.97916	3.79722	57.5925	39.5778	-102.141	-183.146	-50.2699	158.908	49.6828	32.928	60.8121	19.9179	-76.7561	100.67	-94.9412	96.8372	-209.333	177.04	-115.9	178.34	-21.9136	-86.5526	-108.128	357.513	-145.902	282.778	-142.495	105.981	-105.486	51.0109	-133.537	68.2844	-60.3222	74.128	-129.47	78.861
110	1383.61	2.99084	3.78248	58.0115	40.7539	-102.559	-184.033	-48.5389	160.82	47.6203	32.6177	60.9319	19.186	-76.0705	101.445	-95.6511	98.1163	-209.298	176.509	-115.991	176.091	-19.2385	-87.1337	-109.195	364.242	-152.902	286.035	-144.849	104.598	-105.928	54.2163	-137.038	66.1785	-57.5854	75.0808	-130.009	78.6321	1ra2_1rx7_wt_trial1932.0011.pdb
111	1423.99	3.01748	3.79173	58.2068	41.3871	-102.94	-185.605	-45.9586	162.528	45.3331	32.5823	61.1794	17.9314	-74.8035	101.962	-96.309	99.0184	-210.508	173.311	-111.022	179.043	-22.3704	-86.0643	-108.262	364.808	-153.919	284.887	-142.505	104.444	-106.592	59.0057	-141.347	63.6239	-54.5647	75.2852	-130.303	78.5693
112	1445.47	3.02198	3.79985	58.2154	41.6309	-102.87	-183.544	-46.2568	163.969	42.7448	33.5351	61.6448	16.0257	-72.5618	103.125	-97.6638	99.7269	-211.12	172.645	-109.564	178.637	-22.305	-85.5802	-107.423	364.271	-153.572	284.859	-141.84	104.516	-106.401	63.5284	-147.813	63.9774	-54.2633	76.9106	-130.312	78.5451
113	1473.13	3.04214	3.79465	58.8474	41.1733	-102.155	-181.719	-48.9484	162.244	44.9847	33.7085	61.9782	14.6316	-70.9323	104.48	-99.0718	101.106	-212.247	171.627	-108.48	178.636	-21.9447	-85.6156	-105.124	354.697	-143.43	285.064	-141.661	106.542	-105.956	66.5862	-149.539	61.8578	-53.2604	74.1739	-128.35	79.2476
114	1492.71	3.05705	3.78413	59.5246	42.7504	-102.524	-182.408	-47.2828	163.955	43.0031	33.5109	62.1396	13.9197	-70.1291	105.533	-100.116	102.66	-213.29	169.63	-106.012	179.723	-22.7029	-85.3608	-106.899	364.129	-152.913	289.629	-146.145	105.116	-106.658	69.7285	-151.265	58.7897	-50.062	74.0412	-128.665	79.1973
115	1558.76	3.1164	3.7813	60.4731	44.4042	-101.804	-177.322	-51.4563	161.845	44.1654	34.8817	61.9913	15.7328	-71.7716	106.102	-100.795	103.552	-212.14	168.69	-104.992	182.248	-24.7352	-85.427	-104.691	364.658	-153.621	289.563	-144.929	106.589	-107.756	76.8282	-153.626	49.0946	-41.5685	71.5862	-128.696	80.0375
116	1564.58	3.11614	3.77597	60.4685	44.2836	-101.42	-177.469	-52.6491	158.154	48.4054	34.4721	62.3563	15.8695	-71.1024	108.447	-103.253	103.8	-213.622	168.866	-105.762	181.177	-22.9706	-86.0503	-100.212	359.574	-148.853	288.38	-143.23	109.881	-106.718	80.715	-159.594	48.6584	-41.4591	73.9995	-128.986	81.4012
117	1633.4	3.13253	3.7683	60.8756	44.6306	-100.869	-175.989	-54.6977	157.345	49.6078	34.6307	62.6388	14.262	-69.6803	109.906	-104.754	105.898	-215.212	167.878	-104.792	181.256	-22.5527	-86.0147	-99.5639	359.049	-148.528	290.227	-144.089	109.927	-106.072	84.9455	-164.958	49.0838	-41.8302	73.3118	-127.182	81.6949
118	1643.58	3.15696	3.7564	61.0921	43.945	-100.378	-174.378	-56.6491	156.679	50.526	34.8514	62.7101	13.9633	-69.2107	111.161	-105.925	107.937	-216.747	166.555	-104.678	182.448	-22.1771	-86.7116	-98.6691	356.046	-145.369	289.345	-142.623	110.658	-105.185	81.1838	-158.22	48.3047	-42.309	68.5891	-124.97	82.3887
119	1690.98	3.18557	3.74908	61.8504	45.07	-100.947	-175.753	-54.0217	158.313	48.367	34.6214	62.9569	13.1547	-68.0478	113.088	-107.724	109.354	-217.838	164.295	-101.404	186.253	-25.6913	-86.0388	-96.596	352.462	-142.114	286.92	-139.117	111.844	-106.746	87.8297	-162.584	43.2433	-36.4144	67.6623	-124.636	82.0492
120	1809.57	3.2084	3.73347	61.3698	43.7789	-100.44	-175.065	-55.3638	157.414	49.7502	34.5892	62.9124	16.6461	-73.539	113.053	-108.904	110.511	-215.787	164.042	-100.946	186.998	-26.6758	-85.6635	-97.3332	356.244	-146.003	290.389	-140.879	110.728	-105.252	82.0509	-157.097	48.2269	-41.9913	65.49	-123.044	82.8352	1ra2_1rx7_wt_trial1932.0012.pdb
121	1934.44	3.25436	3.73157	61.1309	44.2235	-99.9242	-173.636	-57.3059	156.621	50.9044	34.727	63.0615	17.9718	-76.4521	113.629	-110.346	111.559	-213.707	164.122	-99.9808	186.644	-27.524	-84.7804	-100.867	369.989	-160.115	295.382	-143.904	106.874	-103.817	81.1866	-156.22	51.3322	-46.1878	60.7424	-119.451	83.5855
122	2044.99	3.26206	3.7132	60.9745	42.6322	-99.4365	-171.96	-59.3459	155.885	51.8986	34.9445	63.0703	19.4222	-79.0425	114.363	-111.598	112.765	-213.06	163.472	-99.0751	187.335	-28.1063	-84.6485	-98.4569	357.107	-145.854	293.814	-140.85	108.924	-102.391	82.9949	-161.371	56.1218	-50.4654	59.2867	-116.237	83.8803
123	2086.64	3.29951	3.70631	61.5419	43.6613	-98.9195	-170.706	-60.9411	154.988	52.9263	35.2305	63.3996	17.9439	-77.4123	115.888	-113.275	114.2	-213.639	161.892	-97.5496	188.657	-28.3603	-84.7122	-98.9286	357.266	-145.589	293.399	-139.193	108.28	-102.179	88.3538	-165.474	52.6106	-47.2544	56.1588	-114.089	84.0395
124	2167.84	3.32065	3.70287	61.3695	44.664	-98.4727	-169.283	-62.581	154.186	53.8321	35.4913	63.3601	19.2451	-79.5416	116.516	-114.315	115.425	-213.403	161.07	-96.5664	189.689	-29.2385	-84.5966	-102.081	370.223	-159.87	297.15	-139.677	103.77	-101.149	90.8627	-170.691	55.6919	-49.9399	56.4278	-113.797	83.9732
125	2278.87	3.34916	3.70035	61.1466	43.6277	-99.302	-170.05	-58.8995	156.234	50.3671	35.6271	63.5309	17.7602	-77.4146	117.821	-115.417	117.284	-213.256	159.722	-94.6552	191.718	-31.0868	-84.2178	-101.293	361.293	-150.356	293.083	-132.597	103.338	-100.456	92.9457	-174.157	57.9211	-51.8377	55.7022	-113.623	83.7469
126	2367.07	3.35882	3.70027	60.636	43.681	-99.391	-172.967	-54.6839	155.047	50.2265	35.9374	64.585	14.3397	-72.3338	119.956	-118.806	117.259	-212.515	160.828	-96.3992	189.625	-28.9141	-84.5041	-102.402	365.223	-155.193	293.023	-129.62	100.822	-99.396	95.894	-179.871	61.9385	-55.2608	56.2278	-113.299	83.5907
127	2369.75	3.37954	3.68646	61.0931	44.3923	-99.3021	-171.376	-56.3435	155.525	50.0063	35.9548	64.7011	12.5421	-70.1356	121.321	-119.63	118.869	-212.57	162.268	-99.0604	187.952	-25.8357	-85.116	-101.568	361.276	-150.663	291.728	-127.726	101.625	-98.7096	102.507	-186.189	60.13	-53.5416	55.1695	-111.646	83.6818
128	2401.5	3.4013	3.67266	61.68	46.0865	-99.5024	-172.936	-55.0303	155.899	50.1414	35.1859	64.5325	12.2604	-70.1648	121.814	-119.592	120.39	-211.812	163.129	-100.484	186.692	-24.3547	-85.2094	-101.711	364.525	-155.038	292.515	-126.642	100.028	-97.9811	111.506	-195.921	58.4683	-51.62	55.859	-111.275	83.6076
129	2279.69	3.3854	3.6346	61.0398	46.7596	-99.363	-173.871	-54.8894	154.198	52.4929	34.5725	64.847	14.4272	-70.7148	126.153	-123.474	119.842	-211.617	168.948	-109.532	185.618	-26.0555	-86.1222	-92.3211	349.331	-139.185	279.53	-118.662	112.43	-99.0789	119.212	-201.585	52.8648	-46.4074	55.0309	-109.777	84.955
130	2299.14	3.38439	3.61288	62.06	47.6714	-99.1382	-174.392	-55.5738	153.674	53.9945	33.9034	64.6211	14.2732	-70.9575	126.503	-123.191	121.414	-213.485	166.335	-107.092	188.126	-27.4346	-86.2944	-91.7778	351.517	-142.025	282.849	-120.903	111.849	-98.1809	123.945	-208.271	53.9454	-47.1602	56.059	-108.875	85.3544	1ra2_1rx7_wt_trial1932.0013.pdb
131	2291.07	3.37668	3.60408	62.6652	48.4736	-98.7119	-174.667	-56.8085	152.716	56.0671	33.3136	64.4085	13.7898	-70.828	126.91	-122.885	123.137	-215.936	164.549	-106.093	189.837	-27.7502	-86.8454	-91.5514	352.347	-143.013	284.472	-122.571	111.848	-96.729	128.595	-215.697	57.5968	-50.2601	53.9371	-104.273	85.713
132	2315.44	3.3895	3.60293	63.1196	48.6161	-97.7868	-173.218	-59.6256	151.122	58.6857	33.2441	64.4047	13.7054	-71.4871	128.305	-123.81	124.502	-217.404	162.492	-104.137	193.242	-30.2217	-86.872	-91.6418	352.962	-143.694	286.042	-124.085	111.588	-96.7621	127.412	-212.961	56.499	-49.54	49.6414	-100.786	85.9746
133	2298.85	3.39483	3.6116	63.0788	48.4874	-97.1047	-173.51	-61.1893	149.61	61.6057	32.6082	64.3507	15.4072	-74.3265	129.445	-125.303	125.701	-217.441	162.668	-103.983	191.173	-28.1725	-85.9593	-94.3049	352.918	-143.07	285.724	-123.025	109.522	-95.9431	128.37	-214.108	59.0024	-51.7319	47.2465	-99.1424	85.6816
134	2377.48	3.41655	3.61522	63.4303	48.0585	-97.7408	-172.496	-60.5081	152.28	58.6971	32.2826	64.3245	14.6484	-74.7055	130.127	-125.924	127.853	-215.34	163.518	-103.608	189.138	-28.1892	-84.7301	-96.983	352.718	-142.454	288.527	-125.099	107.148	-95.79	126.583	-209.743	58.0267	-51.7725	43.1805	-97.9447	85.288
135	2488.65	3.46293	3.62475	63.4905	48.6698	-98.1454	-172.715	-58.5488	153.384	56.9204	32.2716	64.1335	17.5623	-79.5081	129.309	-125.833	127.797	-210.925	163.304	-100.439	189.845	-32.0761	-82.3503	-97.824	358.092	-149.449	288.994	-123.306	104.785	-95.7534	128.553	-210.931	55.8336	-49.8168	42.541	-97.9554	85.0452
136	2519.09	3.47335	3.61876	63.3148	48.8055	-96.8858	-171.657	-60.0795	149.729	59.0231	34.5643	64.1041	17.3853	-78.2184	127.26	-125.97	127.331	-208.984	167.203	-105.062	185.553	-28.2891	-82.1325	-97.3817	361.335	-155.006	290.298	-121.834	102.668	-95.2693	131.079	-212.271	57.1172	-51.4706	43.5623	-99.2816	85.089
137	2564.17	3.47582	3.6107	63.0337	48.527	-96.3679	-170.449	-60.5939	148.189	58.5213	36.7201	64.3486	16.8614	-76.4245	125.283	-126.202	125.748	-204.357	174.804	-115.084	179.56	-23.2543	-82.4752	-96.9962	361.317	-155.616	290.288	-121.643	103.531	-95.833	128.956	-207.825	55.6514	-50.0878	40.8832	-97.3805	85.1148
138	2538.65	3.47513	3.60351	63.9649	49.3315	-96.2171	-173.302	-59.7105	148.244	59.873	35.6139	64.5057	13.0976	-73.872	125.126	-125.647	127.884	-206.573	172.048	-112.616	182.304	-24.6318	-82.4416	-96.1216	352.885	-145.854	288.662	-121.806	105.264	-94.5968	136.697	-216.189	58.3895	-51.7006	36.1242	-91.0041	85.2759
139	2625.42	3.51878	3.58953	64.7428	49.8035	-95.907	-174.572	-59.7315	147.214	61.678	35.1515	64.4683	11.0795	-71.9055	125.167	-125.477	130.386	-207.029	171.126	-111.432	184.847	-26.5654	-81.5733	-93.5438	356.99	-153.874	291.554	-120.763	102.478	-94.4427	136.237	-210.528	54.8922	-49.2507	31.0645	-87.4225	85.8509
140	2596.89	3.55928	3.59421	66.1156	50.8799	-96.0292	-180.591	-55.7097	146.549	64.0039	33.3263	64.3338	8.27477	-70.3649	125.137	-124.633	133.547	-208.48	168.428	-108.453	188.51	-29.4828	-81.146	-93.1672	355.55	-152.839	292.592	-120.8	102.071	-94.0519	137.845	-209.904	52.4736	-47.5833	20.1623	-77.6327	86.993	1ra2_1rx7_wt_trial1932.0014.pdb
141	2744.46	3.57804	3.55888	66.3907	50.5809	-95.8877	-181.477	-54.05	145.442	63.647	34.5088	63.0873	9.31381	-72.9382	118.191	-119.043	136.916	-203.761	174.466	-116.495	181.253	-22.4003	-82.7885	-92.2881	348.933	-143.657	295.988	-124.392	104.095	-94.7638	138.651	-205.466	47.3966	-43.7415	21.2927	-81.1987	86.7442
142	2808.66	3.60396	3.52904	67.3295	50.9545	-95.6649	-179.375	-54.6588	144.283	62.6448	36.5045	62.1548	11.9605	-75.0536	113.83	-116.354	138.128	-196.972	185.286	-131.203	170.755	-11.9416	-85.4861	-91.5252	350.756	-146.779	298.839	-124.266	102.673	-95.7658	136.203	-197.334	41.8352	-38.9764	18.7516	-82.1694	86.7992
143	2814.55	3.63389	3.53075	66.8977	51.0878	-97.0288	-179.429	-51.8243	147.921	57.9693	36.2347	61.1682	15.2721	-78.3337	113.596	-114.699	139.608	-193.168	191.798	-140.521	161.533	-3.2202	-87.9742	-90.7468	348.437	-146.172	295.699	-118.149	101.473	-96.2693	138.603	-198.146	39.4775	-37.7959	25.6097	-91.6481	86.1286
144	2756.57	3.65221	3.54145	67.1151	52.0789	-97.6801	-181.237	-47.9753	148.48	55.4464	36.9533	60.9126	13.7149	-76.1849	111.789	-113.538	140.335	-187.929	203.276	-154.813	157.731	0.245494	-89.3873	-89.2062	347.156	-146.283	294.518	-115.132	100.537	-94.794	140.836	-203.907	43.5743	-41.4501	20.3287	-83.1071	87.0222
145	2769.53	3.66893	3.53384	67.1661	52.1169	-97.509	-180.368	-48.9389	148.378	55.4913	37.2352	61.0431	11.366	-73.5399	111.627	-113.566	141.002	-184.609	214.17	-169.901	160.657	0.136806	-92.2956	-90.1584	346.06	-143.44	295.563	-116.358	100.985	-95.3332	135.314	-193.627	40.1534	-39.1019	18.7469	-85.1685	86.8011
146	2816.37	3.67674	3.51869	67.8077	52.4228	-97.4885	-180.931	-48.8354	148.582	55.775	36.8204	60.2577	13.0372	-76.4608	110.543	-111.715	142.473	-184.263	210.371	-166.402	156.222	4.1915	-92.2855	-89.5547	347.767	-147.643	297.221	-114.771	98.7163	-94.9453	138.773	-196.571	38.939	-38.3319	22.7637	-89.654	86.4437
147	2780.37	3.67109	3.51846	67.8839	53.1092	-96.9319	-182.726	-47.5388	145.765	57.7978	37.605	60.448	9.50025	-72.86	108.833	-111.423	143.06	-183.243	216.447	-173.283	161.386	-0.654645	-91.8501	-89.9766	345.923	-143.495	297.607	-117.402	100.256	-93.5244	139.406	-201.37	42.6601	-41.0975	16.0107	-78.822	87.4672
148	2758.22	3.71208	3.55225	67.5006	51.1023	-96.5789	-183.398	-48.2603	144.985	59.4038	37.2466	60.3028	6.98112	-71.2563	108.266	-110.257	144.85	-183.351	221.681	-180.326	169.517	-5.30633	-91.9239	-89.9323	345.868	-142.793	297.267	-116.224	100.409	-94.3075	118.941	-175.722	43.3531	-43.2179	4.77124	-71.0056	88.9044
149	2830.21	3.74935	3.54228	69.3315	52.3739	-97.1258	-188.87	-43.1678	145.584	59.1535	36.0721	60.2018	5.24345	-70.4194	107.592	-109.519	146.419	-181.551	225.581	-185.548	172.821	-7.47226	-92.8817	-88.0274	349.696	-153.056	301.624	-112.208	94.6865	-93.8594	118.795	-174.5	40.16	-40.456	1.48183	-69.4229	88.9464
150	2807.46	3.76229	3.54175	70.6121	53.5119	-96.6666	-187.746	-45.109	144.158	61.0403	36.1043	59.2592	8.50439	-74.7009	106.683	-108.613	149.173	-181.568	226.511	-187.798	172.36	-5.92135	-94.1611	-92.3716	353.548	-153.579	305.055	-117.421	94.4492	-93.1093	119.978	-174.54	37.8025	-38.9742	-2.93494	-66.9266	88.8942	1ra2_1rx7_wt_trial1932.0015.pdb
151	2911.39	3.78587	3.52654	71.6201	54.3339	-96.6253	-187.58	-45.3131	144.082	61.122	36.1481	58.9342	9.06707	-75.8821	105.711	-107.614	149.891	-180.468	229.603	-190.462	176.736	-10.3795	-93.7985	-87.7837	351.748	-158.72	308.976	-113.319	90.0567	-92.5291	122.452	-176.61	34.8682	-36.4131	-2.83448	-66.9933	88.6713
152	2915.75	3.77827	3.49362	72.6146	55.4206	-96.8895	-189.937	-42.6621	144.07	60.5791	36.2072	57.7115	9.80865	-78.586	101.186	-103.668	152.923	-178.68	224.568	-185.166	169.833	-4.3845	-93.9665	-92.9725	351.588	-149.941	310.811	-122.682	94.3542	-92.1164	126.595	-180.071	30.3631	-31.8716	-5.77409	-63.7168	89.0089
153	2999.15	3.785	3.46736	73.5101	56.0886	-97.253	-193.273	-39.4924	144.383	60.4052	35.5125	56.3392	13.4344	-84.0129	97.623	-100.227	155.535	-177.078	227.695	-188.013	173.583	-8.3269	-93.6819	-92.8992	349.75	-149.22	317.289	-126.328	92.537	-91.8051	127.281	-181.433	29.2937	-30.5241	-5.46622	-63.4714	88.6247
154	3030.43	3.76849	3.41602	73.771	55.362	-97.3707	-194.269	-38.5524	144.493	60.3298	35.3112	54.4421	22.3638	-93.8978	94.0965	-96.5669	157.09	-176.039	222.618	-181.326	167.719	-4.39934	-92.3691	-92.306	347.342	-147.549	324.79	-131.713	91.1208	-91.8517	125.512	-179.901	30.3925	-31.1024	-1.67247	-66.2945	87.8328
155	3057.04	3.7568	3.37207	73.3777	55.026	-96.4055	-188.022	-44.862	142.587	62.1738	36.5469	52.8973	28.291	-100.956	90.5119	-92.5843	158.278	-174.787	223.271	-182.307	169.639	-5.98991	-92.5337	-90.1687	346.443	-146.911	327.005	-131.82	90.5346	-91.7212	123.96	-180.078	32.084	-31.9527	1.87163	-67.4767	87.6781
156	3082.69	3.75276	3.3379	73.3063	55.1021	-95.9116	-185.753	-47.5155	141.313	63.5857	36.9779	51.2616	33.8924	-107.911	85.8104	-87.6783	159.821	-173.564	224.156	-183.564	171.776	-7.72514	-92.5369	-87.4981	345.236	-147.769	328.502	-129.013	88.9371	-91.5285	123.743	-181.094	32.7006	-31.9486	5.34341	-69.5189	87.4907
157	3153.12	3.74552	3.31471	73.0145	55.7063	-95.7933	-185.265	-48.1035	140.854	64.0166	37.1306	51.0197	35.4584	-109.422	85.696	-87.2506	159.918	-173.481	227.442	-187.77	175.108	-10.1447	-92.9295	-87.4792	344.321	-146.951	330.863	-130.477	88.0092	-91.0967	128.483	-189.33	34.461	-32.6579	10.8554	-72.2438	86.8205
158	3176.81	3.73876	3.31079	73.7541	57.5193	-95.8713	-184.201	-48.5621	141.118	62.9991	37.8567	48.6699	34.0914	-112.036	75.8051	-77.9394	166.985	-173.454	227.173	-188.381	173.194	-7.95359	-93.338	-92.9026	348.129	-143.004	334.313	-143.301	92.3864	-90.6096	134.162	-196.774	34.1871	-32.0321	15.2921	-71.867	86.7798
159	3108.24	3.69856	3.22676	72.3299	56.74	-94.9454	-178.604	-54.6383	139.976	64.5985	38.6212	48.1752	33.0075	-111.726	74.1327	-75.725	169.041	-173.129	216.324	-175.715	164.148	-1.10436	-90.8123	-88.2402	343.961	-143.674	342.784	-144.48	89.3896	-90.091	137.773	-200.342	34.2771	-32.2962	23.653	-78.3361	86.4043
160	3210.18	3.71021	3.21179	71.9915	56.3226	-95.6324	-177.671	-54.0837	143.338	60.2681	39.2326	48.9982	29.843	-106.523	77.8068	-78.6382	167.981	-172.962	221.352	-181.542	169.238	-5.11782	-90.7957	-83.2876	339.15	-142.547	340.004	-136.316	87.7534	-90.2563	136.05	-197.93	32.126	-30.1719	22.1805	-77.1325	86.7463	1ra2_1rx7_wt_trial1932.0016.pdb
161	3219.19	3.71355	3.2018	72.0387	56.3425	-95.6032	-178.5	-52.5555	143.25	59.9283	39.5206	47.3184	35.2634	-112.441	71.4681	-72.4036	169.152	-172.313	217.296	-176.083	164.836	-2.42635	-89.8978	-81.7059	337.174	-141.948	340.036	-133.845	86.8912	-90.2436	135.064	-196.168	30.25	-28.3939	24.2988	-79.9815	86.8697
162	3135.77	3.70424	3.21285	71.537	55.5714	-96.1301	-182.553	-48.9273	145.405	58.3434	38.4644	46.016	30.2038	-108.011	59.8659	-61.9652	172.206	-173.46	212.767	-167.483	169.033	-8.70002	-84.5944	-82.6087	338.895	-142.309	339.271	-133.444	87.0246	-87.1527	131.538	-197.621	38.1774	-35.9482	20.0099	-70.2455	89.0404
163	3130.44	3.70121	3.15412	71.6838	55.6541	-95.7932	-179.539	-51.8434	144.232	59.2425	39.1113	46.1198	29.3461	-109.492	60.69	-64.4924	175.8	-173.002	211.634	-166.722	166.849	-6.52306	-84.8804	-88.026	344.683	-139.722	336.222	-137.472	93.5728	-86.9761	132.633	-199.455	36.0371	-34.9255	24.5177	-74.4066	89.6688
164	3166.59	3.72303	3.09551	70.851	55.1668	-95.6411	-180.795	-51.2056	142.91	60.7975	38.8273	44.7155	34.8457	-114.64	55.1025	-58.8868	176.121	-168.745	214.253	-170.481	170.518	-8.92463	-86.1086	-80.4932	334.882	-136.821	337.281	-124.318	88.7922	-87.1418	127.926	-192.093	32.5185	-32.4476	26.2934	-79.6595	89.1743
165	3109.8	3.69851	2.97609	70.6578	54.5935	-96.1775	-184.709	-47.2662	143.62	60.1033	38.0235	43.6902	42.0933	-120.762	54.9991	-57.1514	177.681	-166.391	207.91	-163.571	168.298	-7.05016	-85.9214	-77.7569	331.523	-131.086	334.256	-115.851	88.7735	-87.4496	126.149	-187.868	30.0789	-30.0563	26.358	-80.9107	88.8861
166	2933.97	3.63491	2.8147	69.87	54.1466	-95.3782	-180.921	-52.3208	144.108	61.16	37.7275	42.8758	49.3535	-129.15	54.9376	-55.5659	181.324	-165.691	195.805	-148.458	170.009	-9.68297	-83.7354	-72.9193	324.89	-123.003	332.118	-104.744	88.5947	-87.4256	129.258	-191.548	29.2209	-28.8842	28.8793	-82.8502	88.6222
167	2749.13	3.58741	2.69041	68.867	52.7024	-95.641	-190.013	-45.0044	141.757	64.8382	35.447	43.3414	49.4785	-127.892	59.4508	-58.8448	180.738	-166.279	183.829	-131.556	172.966	-15.0996	-80.1146	-70.8797	320.015	-115.179	331.598	-100.608	89.4191	-87.6319	128.972	-190.175	27.9487	-27.728	32.7326	-87.3508	88.1771
168	2767.33	3.56572	2.64368	68.149	51.724	-94.7308	-184.073	-51.4467	141.382	66.013	35.9941	44.4351	49.1927	-127.463	64.7455	-62.6781	178.632	-168.297	176.52	-122.156	179.303	-21.1344	-78.7407	-66.993	315.236	-111.485	331.851	-98.3731	87.5252	-87.9986	128.208	-191.266	30.5367	-28.4892	32.5815	-84.4066	87.4555
169	2740.55	3.56017	2.58892	67.8225	50.5909	-94.2219	-183.878	-53.4114	140.301	68.7065	35.1847	45.2165	50.1866	-129.798	68.8637	-65.8962	179.509	-168.954	170.579	-114.854	184.655	-26.5154	-77.6624	-70.213	318.387	-109.17	330.699	-99.7078	89.6967	-88.2924	123.532	-185.469	30.5532	-28.7298	33.5365	-86.7124	87.2757
170	2724.64	3.54916	2.503	67.5487	50.5635	-93.6118	-183.794	-54.7722	137.937	72.3079	34.5111	45.3792	50.2177	-132.729	67.8566	-65.4346	183.488	-168.639	164.45	-105.619	193.372	-37.5737	-72.9786	-76.1587	323.639	-108.328	333.274	-104.57	94.3544	-88.6728	121.904	-182.963	27.066	-26.202	41.7978	-95.7893	87.4732	1ra2_1rx7_wt_trial1932.0017.pdb
171	2726.53	3.54634	2.448	66.877	49.7052	-93.5733	-182.809	-56.4258	139.399	71.4939	34.4593	46.071	46.4822	-129.16	70.7404	-68.3569	184.959	-167.697	167.439	-108.614	190.279	-35.3745	-73.0086	-72.6707	317.112	-102.583	326.994	-93.8511	93.3816	-88.6047	121.083	-181.746	25.9364	-25.2057	42.9608	-97.1508	87.1004
172	2777.19	3.55201	2.4046	67.5919	51.0046	-93.0988	-180.493	-59.8334	139.888	72.2462	34.2294	46.5447	48.202	-132.802	72.8487	-69.8606	185.74	-167.8	165.437	-106.549	190.641	-35.7644	-72.8895	-70.4113	314.201	-100.702	324.953	-89.2847	92.5761	-88.9832	124.5	-185.562	20.5696	-19.2425	44.3524	-98.0118	86.8782
173	2840.81	3.53629	2.34819	66.6947	50.7856	-92.102	-176.438	-64.7882	137.495	75.683	34.3243	47.6729	46.4741	-132.52	78.0342	-74.5446	186.846	-168.68	161.155	-102.313	191.858	-36.7597	-72.6108	-66.1524	309.019	-97.4424	320.457	-79.6514	90.4275	-89.0739	125.091	-186.97	19.9053	-17.9823	47.3573	-100.054	86.7006
174	2898.34	3.50498	2.29563	66.7395	50.5794	-91.967	-178.893	-63.1058	137.003	76.9022	33.6757	49.0127	40.0007	-125.98	83.0426	-79.6029	188.519	-168.184	159.913	-100.462	193.051	-38.3189	-72.208	-71.7226	316.504	-97.3295	321.362	-85.0541	94.2874	-88.9629	127.512	-190.182	18.7167	-16.3993	50.3385	-102.002	86.5748
175	2333.2	3.51304	2.26752	65.6232	50.2973	-91.4152	-175.155	-67.2561	137.268	77.3246	33.9467	49.614	40.692	-128.821	85.588	-81.5437	189.864	-168.611	155.031	-94.8709	198.18	-43.1221	-71.6483	-68.2002	311.39	-93.6362	316.023	-75.9476	92.764	-88.8212	127.113	-192.506	21.609	-18.4727	53.4368	-102.973	86.5154
176	2264.44	3.47068	2.20216	65.1276	51.1584	-91.5189	-172.836	-68.6105	137.84	75.8959	34.7891	50.4733	31.9513	-117.574	88.8613	-85.5686	189.521	-167.596	160.729	-100.486	192.95	-39.1602	-71.2462	-65.7042	308.412	-91.4348	313.52	-70.0893	91.7057	-87.7702	137.701	-207.584	21.6093	-17.6466	58.0615	-103.468	86.4411
177	2220.59	3.44269	2.16015	65.7055	50.9086	-92.3174	-176.292	-65.2977	139.606	74.0047	34.3712	49.964	32.5332	-115.115	88.3845	-84.6742	186.833	-166.669	161.073	-98.8402	193.366	-41.6879	-69.1436	-68.5414	313.031	-92.2151	314.809	-73.8561	93.9275	-88.0221	136.065	-205.218	19.8518	-15.8217	57.5943	-103.526	86.4685
178	2140.56	3.45063	2.11246	66.746	51.5608	-91.6054	-173.618	-68.7366	136.963	77.4224	34.3073	50.3997	39.3195	-118.913	94.2255	-88.7547	181.39	-165.655	162.526	-99.5223	191.86	-41.546	-67.9679	-64.5321	307.694	-89.0778	310.24	-65.057	91.5872	-89.4015	126.092	-189.624	5.45632	-1.88526	54.0595	-105.272	86.7462
179	1234.87	3.48401	2.0503	67.6697	51.6163	-91.2247	-171.313	-70.3758	134.208	79.5683	34.9093	51.7867	44.6689	-119.256	106.29	-99.4026	174.16	-167.588	153.913	-88.7159	197.818	-48.1124	-65.6463	-67.224	313.059	-91.2849	313.446	-71.1844	93.3425	-88.0509	132.921	-203.629	11.2779	-6.33772	60.0954	-107.023	86.3111
180	991.018	3.46372	2.03368	68.9191	50.7361	-91.9634	-174.895	-65.3267	133.975	78.2295	35.1847	52.201	40.2834	-109.503	108.137	-101.749	170.075	-165.6	158.643	-94.0877	191.303	-42.4974	-65.9162	-74.4679	327.136	-97.7344	317.048	-82.4367	98.2986	-88.6418	126.875	-196.13	6.68995	-1.35753	60.066	-107.594	86.1091	1ra2_1rx7_wt_trial1932.0018.pdb
181	624.022	3.45817	1.9671	68.3121	49.9266	-92.9178	-179.841	-59.3441	133.308	77.5868	34.9049	52.611	38.4942	-102.697	110.825	-104.94	166.132	-161.867	169.735	-106.309	179.736	-33.1208	-66.633	-73.4464	327.284	-96.9103	315.029	-80.0293	98.2745	-88.263	127.106	-199.839	9.20482	-2.78677	63.1448	-107.995	85.8713
182	295.099	3.44758	1.89327	67.655	49.3767	-93.3435	-177.754	-59.8333	135.825	73.6254	35.9903	53.4752	32.8821	-94.8495	112.474	-107.702	165.972	-157.935	180.142	-118.149	171.385	-26.5021	-67.6888	-73.6408	329.321	-96.2843	312.15	-77.5351	99.8343	-88.0802	125.865	-200.906	10.4734	-3.16809	65.3611	-107.64	85.6836
183	33.101	3.45308	1.84119	67.0016	49.067	-94.5306	-181.779	-55.2018	139.418	69.0976	35.8644	53.027	32.7665	-92.8618	110.129	-105.682	165.308	-154.899	189.167	-127.682	167.949	-24.7428	-67.8972	-72.5141	328.763	-94.3132	306.242	-70.9641	100.444	-88.3844	121.118	-196.652	9.52407	-1.72099	66.1779	-107.5	85.9135
184	-91.2239	3.44113	1.79695	66.7204	48.8296	-95.1352	-182.182	-53.6895	141.966	65.3417	36.4984	52.5048	33.7617	-91.2621	108.089	-103.841	163.943	-154.236	191.274	-128.396	165.359	-24.1284	-66.7439	-71.8559	328.562	-92.909	304.098	-67.8742	101.08	-88.2103	120.45	-198.623	11.3643	-2.53116	68.8173	-107.69	85.659
185	-155.548	3.45314	1.75081	65.8244	48.6766	-95.6405	-182.377	-52.3533	143.262	62.8377	37.0979	52.6004	31.1158	-87.2857	106.8	-103.123	164.015	-151.757	200.35	-137.829	166.66	-26.3848	-66.7731	-70.1552	327.331	-90.9786	296.351	-58.6815	101.048	-88.4412	116.45	-194.86	10.8358	-2.03792	70.3136	-108.737	86.3683
186	-183.591	3.45038	1.7297	66.0569	49.0874	-95.3477	-177.972	-55.125	142.551	62.203	38.5268	52.4956	31.078	-85.9138	106.146	-102.335	163.082	-150.918	201.426	-138.185	167.391	-28.0253	-66.1639	-68.7024	326.997	-90.5985	292.498	-52.8364	100.373	-88.484	112.823	-191.903	6.82081	2.35904	70.0315	-108.148	86.3651
187	-181.147	3.47488	1.68604	65.0197	47.6863	-95.4693	-177.954	-54.4742	139.547	64.4128	38.7206	52.7109	31.4701	-85.3037	107.517	-103.626	162.191	-150.896	197.537	-133.226	162.885	-24.9392	-65.3102	-66.5559	323.209	-88.0602	291.28	-48.5577	98.747	-87.9808	108.45	-189.989	10.8646	-1.52582	71.4031	-108.327	86.875
188	-192.168	3.47802	1.65509	65.5212	47.2743	-95.6605	-182.122	-51.4065	139.624	65.1326	37.7334	51.9898	32.9235	-87.5068	105.007	-100.761	163.206	-150.108	197.919	-132.775	161.436	-24.561	-65.1679	-69.1667	328.802	-89.781	291.306	-50.1739	101.449	-88.3151	102.932	-183.991	9.5116	-0.439244	71.1758	-108.603	87.4998
189	-198.603	3.48384	1.6503	65.1007	46.0365	-95.5193	-179.442	-52.9898	141.003	62.9621	38.7216	52.098	32.3549	-87.1233	104.821	-100.378	163.127	-148.498	199.021	-134.973	158.941	-22.0457	-65.8972	-70.5348	332.107	-91.3776	291.687	-51.8993	102.672	-88.0288	98.5206	-180.809	13.4762	-4.63426	72.2608	-108.856	87.8719
190	-204.797	3.49527	1.64477	63.2041	44.6946	-95.0643	-174.443	-57.1762	142.168	61.3625	39.8554	52.3121	32.3445	-86.6353	105.446	-100.608	161.957	-146.303	204.131	-141.813	158.814	-21.6197	-66.5973	-66.805	323.834	-85.6528	286.607	-43.5628	99.9651	-87.6634	91.9238	-175.432	18.6241	-10.1742	73.2096	-109.578	88.3451	1ra2_1rx7_wt_trial1932.0019.pdb
191	-206.349	3.50005	1.6172	63.9835	45.6482	-94.8993	-172.724	-58.4651	141.901	61.171	40.5406	51.4123	34.6786	-88.9212	102.622	-97.4397	162.257	-145.583	206.32	-143.176	159.435	-23.2099	-66.2444	-67.4224	325.991	-86.0692	285.791	-42.9204	100.962	-87.9031	91.0254	-174.22	14.297	-5.76832	73.8839	-110.348	88.6627
192	-205.64	3.51731	1.60616	63.2858	44.7775	-95.3727	-174.222	-56.3058	142.392	60.0497	40.5594	51.6415	33.9268	-87.6553	103.006	-97.6174	161.423	-143.911	206.304	-143.997	155.675	-19.9562	-66.597	-67.1827	324.76	-84.9281	284.694	-41.215	100.839	-87.3785	87.9778	-172.613	17.4319	-9.17553	75.6482	-111.309	88.9241
193	-208.446	3.51459	1.58005	63.2604	44.5649	-94.8117	-171.359	-59.4512	141.435	61.3665	40.8498	50.7792	36.6042	-91.1072	100.42	-94.6203	162.36	-144.1	204.734	-140.621	152.531	-18.8925	-64.6888	-66.8164	320.482	-81.4436	286.1	-39.8774	100.434	-87.6348	85.5788	-169.717	17.0967	-9.06186	76.0808	-112.995	89.0627
194	-204.696	3.52211	1.57609	64.0932	44.9063	-94.6507	-168.561	-61.778	140.967	61.484	41.4398	50.5713	37.8206	-92.1577	100.194	-93.9853	161.948	-142.767	205.691	-142.379	149.91	-16.2528	-65.2674	-69.3796	327.131	-85.2725	286.991	-43.1387	102.624	-87.7572	84.3489	-168.458	15.1624	-7.15796	76.5852	-113.478	89.4925
195	-201.651	3.53116	1.55929	64.504	45.3195	-94.6322	-167.316	-62.835	141	61.2831	41.698	50.2156	39.3592	-93.6704	99.5853	-93.0048	161.746	-141.898	207.088	-143.47	150.266	-17.1102	-65.4817	-70.5115	330.665	-87.0783	286.467	-43.6428	103.909	-87.5167	84.7544	-169.035	14.0191	-6.10167	77.1267	-113.771	89.6742
196	-213.773	3.53865	1.5499	64.0099	44.1904	-94.8639	-169.446	-61.0668	141.289	61.2171	41.2051	50.4144	38.8301	-92.6704	100.229	-93.5114	161.145	-140.383	210.135	-147.531	150.537	-17.0593	-66.2664	-71.3163	332.14	-87.4153	287.902	-45.0225	104.5	-87.1266	80.2821	-165.746	17.7982	-10.2521	77.803	-114.211	89.8605
197	-220.61	3.53771	1.54071	63.7434	43.0914	-94.9051	-171.944	-59.3609	141.484	61.7546	40.3576	50.8366	37.8352	-90.8086	101.59	-94.7165	160.02	-139.451	213.335	-151.704	151.262	-17.3201	-66.5587	-72.1354	332.78	-87.2342	292.442	-48.9627	104.84	-87.1638	74.8951	-161.524	20.3099	-12.8678	79.0625	-115.569	89.908
198	-221.79	3.55183	1.53329	63.0745	42.4796	-95.0835	-172.96	-58.3895	141.929	61.3053	40.1929	50.4824	39.5738	-92.1951	101.119	-93.6961	159.361	-138.415	215.939	-154.837	152.377	-18.3353	-66.8387	-71.4794	331.772	-85.9181	289.715	-45.6583	104.641	-86.8127	70.4948	-158.551	23.117	-15.9714	80.0742	-116.02	90.5603
199	-221.207	3.58944	1.52165	62.6766	41.115	-95.2484	-171.776	-58.8302	142.645	59.9932	40.7071	50.9694	37.6111	-90.4278	101.497	-94.3368	159.338	-135.403	220.692	-160.555	148.824	-17.2225	-64.731	-73.8985	332.504	-87.8176	293.554	-46.7952	106.653	-86.1978	64.3569	-155.252	28.0392	-22.3011	83.184	-118.658	91.6091
200	-233.371	3.56718	1.46402	61.5132	39.7866	-95.1891	-171.896	-59.3612	142.465	60.6361	40.3142	52.1624	32.8657	-84.3077	104.353	-97.5539	157.918	-135.77	222.479	-162.058	154.888	-22.3003	-65.1409	-72.3193	331.941	-84.6961	292.094	-46.2055	105.688	-85.9685	60.7994	-154.557	33.4839	-24.9432	85.7187	-117.249	89.9755	1ra2_1rx7_wt_trial1932.0020.pdb
201	-225.1	3.57315	1.45498	60.0929	39.8697	-95.1297	-172.344	-58.6625	142.22	60.7409	40.446	52.3576	32.5666	-83.5411	105.332	-98.3472	157.193	-135.13	220.999	-160.609	152.42	-20.2123	-65.3311	-67.7756	321.333	-76.7198	284.075	-34.6681	102.537	-85.7574	59.6495	-154.464	34.2964	-25.7938	87.4789	-118.33	90.3272
202	-221.027	3.5691	1.43674	59.9122	39.4183	-95.116	-170.036	-60.4899	142.72	59.9109	40.9443	52.2997	33.3847	-83.8473	105.842	-98.4981	156.481	-134.457	219.756	-159.217	150.914	-18.9249	-65.6343	-67.5726	321.678	-76.0041	283.178	-33.3395	102.584	-85.6431	56.653	-152.42	35.2881	-26.798	88.4391	-118.946	90.6922
203	-208.016	3.56175	1.42955	60.3729	38.4438	-95.1006	-169.029	-61.2359	142.734	59.7111	41.1831	52.4105	33.3177	-83.6123	106.315	-98.8156	156.042	-133.468	218.508	-158.408	147.358	-15.52	-66.1335	-71.0262	330.24	-81.0834	288.237	-39.8506	105.503	-85.6224	56.0564	-155.396	39.5624	-29.7327	92.3068	-120.669	90.3807
204	-199.022	3.56659	1.40569	60.4215	39.3393	-95.09	-166.116	-63.5345	143.12	58.9004	41.7937	53.2533	28.9845	-79.1229	107.453	-100.462	156.427	-132.997	220.009	-159.682	149.105	-17.3356	-66.0813	-69.9493	327.989	-78.6197	285.593	-35.7132	105.088	-86.2254	56.877	-156.536	35.8651	-25.742	94.6948	-122.503	90.2318
205	-199.963	3.56292	1.3902	59.2134	38.2935	-94.7778	-170.015	-60.8344	141.428	61.4997	40.8198	52.7201	30.9378	-81.1017	106.128	-98.8576	156.539	-134.324	216.509	-153.5	148.212	-18.1087	-65.0007	-67.3991	321.5	-73.022	281.835	-29.2166	103.5	-85.3089	53.4768	-155.411	39.561	-29.8111	96.5959	-123.101	90.8836
206	-187.859	3.56315	1.3766	60.165	37.9655	-95.0544	-170.757	-59.9965	142.539	60.298	40.7352	52.7468	31.027	-80.8314	106.277	-98.8688	156.109	-133.886	215.87	-152.568	147.275	-17.4879	-65.024	-70.9955	330.738	-78.9043	287.37	-36.4197	106.614	-85.6447	53.6748	-157.273	39.6109	-28.9833	99.0003	-124.344	90.618
207	-191.407	3.58373	1.36383	59.0974	38.6506	-94.8926	-170.707	-60.082	141.526	61.3766	40.7242	53.3363	26.3738	-77.1508	105.32	-98.5828	157.64	-134.07	215.189	-149.781	146.171	-18.3923	-63.8379	-67.6962	317.685	-69.041	281.505	-25.9928	105.067	-85.9729	55.3666	-158.39	37.5257	-28.8857	99.996	-126.68	91.6904
208	-181.148	3.58362	1.35832	61.5728	37.7031	-95.1462	-170.959	-59.6528	142.392	60.3001	40.7473	53.8086	23.3163	-74.3376	105.788	-99.0396	157.89	-133.197	213.436	-147.824	141.925	-14.8537	-64.3213	-75.3312	336.79	-82.8187	295.24	-44.2349	110.958	-85.8726	52.9617	-155.427	35.6153	-27.8861	100.145	-127.106	92.3152
209	-190.774	3.6016	1.3377	60.1445	38.1879	-95.0588	-173.926	-57.6147	141.617	61.7318	39.9971	54.4443	20.6334	-71.2868	107.201	-100.691	157.672	-133.293	215.575	-149.588	144.638	-17.6591	-63.9606	-69.5485	322.549	-71.441	285.362	-30.2732	106.945	-85.7883	46.8756	-148.896	32.2983	-26.1239	99.9124	-127.49	93.5946
210	-179.088	3.61233	1.32337	61.4155	39.0646	-95.0646	-170.364	-60.2307	142.027	60.6564	40.8294	54.4281	20.7717	-71.6722	107.355	-100.64	157.83	-132.373	216.678	-150.871	145.156	-18.134	-64.255	-72.0691	329.62	-76.1436	289.217	-35.1055	109.086	-86.3531	48.9739	-151.807	28.5284	-21.4351	101.074	-127.907	93.1876	1ra2_1rx7_wt_trial1932.0021.pdb
211	-178.08	3.63294	1.31798	62.8166	39.384	-95.0599	-173.673	-57.5202	141.697	61.3719	40.2522	55.1255	15.7217	-67.1157	106.866	-100.947	159.048	-132.697	219.094	-151.055	146.848	-22.2605	-61.65	-77.5482	337.895	-83.0559	297.574	-43.683	113.266	-86.7482	51.6241	-153.98	25.6874	-19.3607	103.594	-130.751	93.1289
212	-176.78	3.63783	1.29925	62.9533	39.5002	-94.9915	-173.55	-57.8369	141.395	61.8598	40.1184	55.5406	13.0203	-64.4119	107.37	-101.524	159.159	-133.233	219.385	-150.197	150.097	-25.872	-61.1552	-76.7921	336.478	-81.4214	297.61	-42.5068	112.843	-86.5942	48.4999	-150.918	22.7556	-17.2173	103.433	-130.759	93.7985
213	-173.072	3.64705	1.28497	63.1359	39.5456	-95.0201	-172.887	-58.3224	141.576	61.5449	40.2791	55.3058	14.3721	-65.4449	107.007	-100.955	158.777	-133.406	219.62	-149.614	152.687	-28.6856	-60.8916	-76.777	337.037	-81.404	298.191	-42.5493	112.957	-86.3869	46.1165	-149.304	21.2033	-16.1141	103.885	-130.802	94.3339
214	-163.106	3.65653	1.25239	63.0005	40.6047	-95.1499	-170.316	-60.1123	142.287	60.2709	40.8825	55.3272	14.5419	-65.8305	107.331	-101.07	158.763	-133.336	217.085	-146.199	151.524	-28.15	-60.7714	-74.2449	330.869	-76.0185	294.339	-36.6326	111.2	-86.8579	48.2827	-151.374	16.9942	-11.291	103.538	-130.594	93.9577
215	-164.65	3.64749	1.27582	63.5154	41.8901	-94.7469	-168.782	-61.5116	141.661	60.8302	41.3243	54.5657	18.0688	-68.7998	105.671	-99.0968	158.283	-132.931	217.532	-147.138	147.884	-24.3335	-61.4028	-73.6183	329.475	-74.704	293.685	-35.5976	110.945	-87.2926	51.2541	-153.448	13.4684	-7.08742	103.298	-131.152	93.8208
216	-152.493	3.64264	1.26973	63.441	41.5678	-94.9921	-177.454	-55.4462	141.048	63.5171	38.6624	54.6299	16.8615	-68.2843	105.221	-98.121	158.239	-132.963	214.376	-142.702	143.378	-21.3878	-60.991	-74.6833	331.672	-76.1487	294.855	-36.2577	111.987	-87.0292	55.3105	-159.242	16.374	-9.07343	104.597	-131.035	93.4704
217	-151.11	3.64579	1.27976	63.552	42.7238	-94.8428	-170.405	-60.0193	141.697	60.9769	41.0066	53.7913	19.5194	-70.5263	102.785	-95.5599	158.361	-133.146	213.021	-140.673	142.492	-21.0368	-60.8681	-73.5747	329.054	-74.242	291.997	-32.7926	111.49	-87.1241	60.186	-164.332	14.1585	-6.28243	105.159	-131.159	93.1664
218	-136.411	3.6427	1.26451	63.6652	41.8675	-94.9205	-172.594	-58.2275	140.995	61.8844	40.5153	53.8335	18.6248	-69.8266	102.579	-95.2824	158.566	-133.266	210.917	-137.795	140.209	-19.3687	-60.9288	-74.909	332.969	-77.1032	295.215	-36.1362	112.478	-87.0432	60.2595	-165.686	17.7389	-9.13367	105.669	-130.938	92.7783
219	-136.059	3.64036	1.26531	63.2845	43.8879	-94.595	-169.521	-60.807	139.789	62.7835	41.0998	53.3306	20.2194	-71.55	101.353	-93.7211	158.733	-133.493	209.677	-135.71	139.707	-19.2842	-60.9424	-70.8598	323.026	-68.7427	287.512	-26.2104	109.746	-86.8789	66.3405	-172.864	13.9155	-4.35431	107.05	-130.903	92.3137
220	-128.505	3.65435	1.24249	62.7446	43.2718	-94.9493	-175.469	-56.3975	141.027	62.6068	39.6308	52.6886	23.711	-74.796	100.476	-92.2756	158.008	-134.383	210.147	-135.125	142.797	-22.7936	-60.4335	-71.3806	324.798	-69.6857	288.585	-27.3807	110.255	-86.3454	68.3452	-178.081	18.9179	-8.00871	109.081	-130.748	91.7438	1ra2_1rx7_wt_trial1932.0022.pdb
221	-113.893	3.64631	1.25761	63.8838	41.7745	-94.4533	-174.069	-57.4221	138.548	64.8245	40.0601	51.9894	25.3143	-76.6323	98.7876	-89.9984	158.344	-135.02	206.137	-129.448	140.12	-21.071	-60.3574	-75.9411	338.155	-79.9148	297.507	-37.7222	113.641	-85.5401	65.68	-177.786	23.2039	-11.9218	110.285	-130.663	92.3485
222	-125.133	3.65083	1.24418	62.5162	41.775	-94.8053	-170.196	-60.6313	141.919	61.0851	40.7776	51.3639	28.1628	-79.1447	97.659	-88.4218	157.812	-135.167	206.713	-129.91	142.124	-22.9805	-60.0924	-72.2161	329.269	-72.2841	290.043	-28.2186	111.098	-85.232	63.7758	-177.451	24.8815	-13.6268	111.155	-130.721	92.9885
223	-123.183	3.65309	1.24635	61.8495	40.6748	-94.9281	-167.791	-62.2743	142.406	60.077	41.3037	51.3475	28.4123	-79.5392	97.8225	-88.3671	157.706	-134.882	203.817	-126.771	138.76	-19.8555	-60.267	-70.6904	325.65	-68.9844	288.08	-24.6852	109.991	-84.4274	57.1664	-172.505	27.5764	-17.4789	111.217	-130.449	94.6222
224	-113.728	3.65937	1.23782	62.0421	41.3761	-94.8511	-167.51	-62.2218	142.578	59.6932	41.55	50.8521	29.3986	-81.0118	96.7639	-86.7913	158.183	-135.726	201.653	-122.825	140.204	-22.1927	-59.8606	-69.5138	322.469	-65.808	287.64	-22.6307	108.965	-83.6573	57.9845	-175.229	24.9912	-15.14	112.473	-130.468	94.9166
225	-98.1296	3.66527	1.24433	62.3123	40.6182	-94.2956	-170.949	-60.9983	139.936	64.1591	39.9534	50.1733	32.6318	-84.8153	95.1369	-84.4275	157.928	-137.897	197.806	-116.518	140.953	-24.2184	-58.7179	-72.0064	328.889	-70.5851	292.847	-28.471	111.12	-82.8012	61.0476	-181.64	30.2461	-18.6159	114.979	-130.681	94.1436
226	-92.3891	3.6706	1.22846	62.6653	40.6531	-94.6338	-167.631	-63.5512	140.961	62.6223	40.4467	49.9628	33.6737	-85.8033	94.9038	-83.8855	157.702	-137.51	196.694	-115.177	140.734	-24.038	-58.8272	-72.1001	329.855	-71.1801	294.112	-28.917	111.243	-82.923	58.9532	-180.091	28.9488	-17.4954	115.224	-131.009	94.9146
227	-90.2915	3.64415	1.28059	63.3249	40.3373	-93.043	-172.877	-59.7961	140.404	64.8314	39.837	49.9506	34.3079	-87.0841	95.6725	-84.3919	157.944	-139.385	192.398	-109.086	139.662	-23.8506	-57.8485	-73.3374	333.902	-74.2846	297.319	-31.4629	112.098	-82.6894	57.7976	-179.849	28.4529	-17.0721	115.304	-130.773	95.6621
228	-91.3407	3.63652	1.29519	64.2264	41.809	-92.5321	-170.879	-62.5989	138.714	67.286	39.6194	48.393	38.4968	-92.1188	90.4544	-78.4131	158.717	-141.887	188.039	-102.35	140.474	-25.6838	-56.5876	-72.2503	331.714	-72.1861	296.766	-29.9566	111.61	-83.2304	58.971	-179.889	23.4151	-12.2004	113.945	-130.335	96.1189
229	-77.1954	3.63953	1.27319	64.5077	43.0457	-93.3215	-171.681	-62.2434	139.843	66.2841	39.0516	46.9504	43.1082	-96.0804	86.6729	-73.9721	158.369	-142.999	188.001	-101.008	143.172	-28.9571	-55.9015	-71.4678	330.577	-70.6708	294.327	-26.9685	111.385	-83.5472	61.7431	-182.746	21.6279	-9.40341	113.968	-130.146	95.6428
230	-78.7593	3.62155	1.28029	66.0574	42.0909	-93.2613	-170.509	-63.4542	140.207	65.9593	39.2534	46.5615	45.4986	-97.5176	87.5366	-74.3734	156.987	-145.764	180.867	-91.928	145.491	-31.5218	-54.9076	-75.2321	343.377	-81.0837	304.977	-39.6065	114.233	-83.2339	58.5298	-179.317	21.9062	-10.0001	112.595	-128.874	96.26	1ra2_1rx7_wt_trial1932.0023.pdb
231	-83.0379	3.63015	1.29525	65.6793	41.2831	-93.0404	-171.72	-62.2362	139.698	66.4761	39.2893	47.3312	43.2769	-95.0205	89.9896	-77.1498	156.253	-148.573	171.741	-80.973	147.325	-33.6925	-53.4383	-74.5297	341.387	-79.0114	303.989	-38.221	113.927	-82.966	55.821	-176.886	23.0645	-11.6722	112.453	-128.775	97.1416
232	-79.8806	3.65332	1.30192	65.5392	41.0064	-92.9184	-173.655	-60.537	138.602	67.7242	38.9816	48.1588	41.637	-93.0923	92.9509	-80.4629	155.441	-152.43	160.838	-67.7756	154.608	-41.0891	-51.4434	-74.1965	340.488	-77.9952	303.231	-37.5	113.925	-82.3746	55.1807	-177.561	24.2112	-13.0014	113.557	-128.852	97.5544
233	-66.7743	3.66644	1.34082	64.0936	40.3488	-92.056	-179.296	-52.0724	138.453	66.2498	39.6367	48.6761	36.5878	-88.8741	92.4232	-80.1689	156.315	-151.891	156.248	-59.7289	159.641	-46.6443	-52.0444	-71.3471	332.085	-70.1649	296.962	-28.8518	111.55	-81.574	56.5311	-181.521	32.0225	-18.2507	114.472	-128.181	95.6868
234	-57.0407	3.65689	1.35563	66.0346	41.3031	-92.2799	-180.847	-51.0303	137.118	68.0646	38.7476	47.6732	40.3053	-93.4235	89.9513	-77.4965	157.609	-153.252	155.304	-57.9538	161.307	-48.8544	-51.4038	-74.6573	340.909	-77.8668	304.894	-37.921	114.014	-81.6026	57.9859	-182.878	28.2966	-15.1011	114.592	-128.163	96.1322
235	-29.8728	3.66918	1.35773	67.4613	41.797	-93.403	-190.068	-41.664	138.589	66.6808	36.6717	46.562	44.555	-99.5521	87.4885	-74.7805	158.576	-150.893	158.094	-58.2977	157.673	-45.8191	-52.5853	-77.3861	346.028	-81.8149	311.531	-44.469	115.858	-81.6062	56.8059	-181.775	26.5607	-13.8233	113.521	-127.276	96.256
236	-31.8065	3.70117	1.31185	67.1043	42.4062	-94.051	-187.879	-44.1046	139.231	65.9582	36.7465	45.5169	49.3469	-104.653	85.5215	-72.1929	158.401	-151.048	156.759	-55.8407	158.7	-47.1588	-52.4446	-75.6556	338.704	-74.1793	308.42	-40.4924	115.105	-81.7201	55.4924	-180.566	24.9925	-12.7308	113.162	-127.046	96.4425
237	-28.8676	3.7	1.31025	65.4276	41.694	-93.5634	-181.1	-50.5144	138.891	66.0377	38.0771	45.5552	48.7847	-103.734	85.5271	-72.244	157.988	-151.056	156.943	-56.2689	159.187	-47.6754	-52.3554	-73.5365	333.891	-69.4012	300.567	-32.1251	113.836	-80.7332	56.8685	-184.655	31.9692	-17.8934	115.553	-127.447	95.6554
238	-89.8358	3.67573	1.29255	64.7084	40.903	-93.6044	-183.787	-47.9062	138.722	66.206	37.7951	45.5125	48.4702	-104.165	84.8328	-71.5237	158.904	-147.829	159.896	-58.9893	158.277	-47.0994	-56.3035	-73.1378	334.707	-69.6938	295.665	-27.2057	114.007	-81.4832	59.7328	-180.83	36.4339	-21.459	107.799	-123.463	91.7776
239	-87.1023	3.7201	1.32032	65.011	40.2332	-91.793	-176.423	-51.1302	136.476	65.44	41.6697	45.6535	49.6468	-104.246	85.4784	-71.4849	157.983	-146.846	152.406	-49.4961	165.769	-54.659	-56.8092	-73.6959	336.086	-71.4405	301.629	-31.5114	113.359	-80.2551	59.6752	-183.335	43.3255	-25.3402	108.138	-123.06	89.4502
240	-73.7722	3.66087	1.38428	65.2251	38.8169	-91.8027	-181.9	-42.0802	136.199	63.3592	42.3589	45.7065	44.6041	-100.43	83.0301	-69.3797	159.735	-142.181	157.663	-54.4432	161.363	-50.2074	-60.9178	-74.6617	339.45	-74.3961	304.611	-33.4415	113.527	-81.0787	57.7431	-174.139	44.5682	-27.9348	100.046	-119.614	87.8082	1ra2_1rx7_wt_trial1932.0024.pdb
241	-85.9455	3.65592	1.33632	65.1801	38.6051	-91.881	-179.319	-46.0656	135.683	64.9243	41.7289	46.8998	41.8529	-96.9981	87.5346	-74.0806	158.848	-142.078	158.889	-55.8152	161.161	-50.143	-61.2557	-75.4786	341.018	-75.5895	306.802	-35.5623	114.266	-81.0486	59.4599	-175.872	42.7829	-26.4794	100.496	-120.1	87.7745
242	-80.9056	3.65646	1.34514	64.1907	38.7125	-91.368	-178.351	-47.2149	134.389	66.5356	41.7736	47.4284	40.6638	-95.7242	89.5735	-76.0737	158.397	-139.751	165.033	-63.3805	154.323	-42.9334	-62.1237	-74.1665	337.565	-72.0749	302.402	-31.0534	113.458	-80.9668	63.4193	-181.665	44.3916	-26.4683	103.204	-121.369	86.9507
243	-100.147	3.65084	1.31847	64.4245	38.1761	-91.9748	-177.161	-50.375	135.632	66.5978	40.7954	46.9986	42.1992	-97.5228	88.5417	-74.7029	158.241	-140.414	163.73	-62.7682	154.258	-42.6116	-61.6256	-75.2455	341.225	-74.8906	302.437	-31.6071	114.505	-80.6221	57.939	-176.446	43.8802	-27.908	103.447	-121.736	89.1143
244	-112.484	3.64816	1.29318	62.8259	38.4649	-92.4972	-178.542	-50.9792	136.267	67.2475	39.5728	47.2289	42.5506	-95.5358	91.2763	-76.3916	156.467	-146.717	149.681	-48.2615	168.885	-57.1724	-58.1602	-71.5447	330.317	-64.8552	292.916	-20.9214	111.786	-79.8846	57.1503	-178.163	49.2717	-32.0434	105.497	-122.323	88.6877
245	-110.714	3.65311	1.2753	63.4682	38.2477	-92.8317	-178.211	-51.9583	136.862	67.0518	39.2437	47.2532	42.5416	-95.3036	91.3706	-76.5002	156.294	-147.723	148.968	-47.5505	171.106	-59.4261	-57.4265	-74.366	338.782	-72.1183	297.367	-26.377	113.947	-79.4982	59.3829	-182.555	52.3585	-33.2988	108.977	-123.909	87.6399
246	-112.597	3.65964	1.2549	63.1033	38.3749	-93.5797	-175.254	-55.3877	138.487	65.8114	38.94	47.2145	42.6412	-95.3494	91.2014	-76.328	156.117	-148.752	146.158	-44.7782	174.859	-62.8907	-56.7315	-73.2926	336.598	-70.0041	293.796	-22.2854	113.217	-78.8314	57.3857	-181.923	53.5598	-34.5369	110.855	-125.016	88.1334
247	-108.019	3.66121	1.22767	63.0684	37.7012	-94.3605	-170.442	-60.1303	140.484	64.0009	38.8147	47.7074	41.3951	-93.6056	92.6941	-78.0656	155.792	-149.156	147.828	-46.6379	174.589	-62.7739	-56.1938	-74.7478	341.677	-74.5504	296.24	-24.9499	114.341	-78.1499	58.7334	-184.929	57.6131	-36.5013	113.336	-126.267	86.6405
248	-120.887	3.66913	1.22953	63.6334	36.6779	-94.2621	-170.796	-60.136	140.534	63.9573	39.0739	48.5919	39.5873	-90.9523	95.7527	-81.8724	154.706	-149.435	146.419	-45.6627	175.57	-63.4404	-55.917	-75.692	344.229	-77.3983	302.668	-30.1173	114.405	-77.2604	51.0604	-177.915	54.1709	-35.8719	112.228	-126.166	89.5322
249	-107.709	3.67897	1.20394	62.8293	36.6959	-94.6759	-169.862	-61.888	141.528	63.4671	38.7766	49.7993	37.2109	-87.1741	99.7672	-86.6868	153.118	-149.531	148.169	-48.1166	174.717	-62.4479	-55.5927	-74.1249	340.802	-74.6081	301.002	-27.1202	113.032	-76.779	53.9643	-182.34	54.8381	-34.5521	113.886	-127.191	88.0758
250	-87.7655	3.6686	1.22941	64.5518	37.1009	-94.9044	-169.195	-62.5981	141.806	63.1069	38.8106	50.1822	32.7148	-83.0055	98.7182	-86.2668	153.719	-151.693	137.114	-36.7917	185.508	-71.9436	-54.5129	-76.1071	345.408	-79.4408	310.461	-36.0092	114.055	-76.1854	51.2319	-180.572	55.3258	-35.5406	114.138	-127.509	88.9116	1ra2_1rx7_wt_trial1932.0025.pdb
251	-90.1319	3.65226	1.19456	62.867	35.6518	-95.8155	-170.797	-61.0188	142.841	61.3317	39.0752	50.2181	29.6896	-78.4477	96.3688	-85.0796	153.091	-150.627	148.928	-49.0734	175.072	-62.9646	-54.5727	-74.4269	340.807	-75.6012	308.229	-32.6603	112.323	-75.5997	51.931	-182.795	58.7243	-36.711	116.339	-128.693	87.0763
252	-65.5228	3.6548	1.22594	63.669	36.2428	-95.3718	-173.114	-57.8081	141.997	60.8883	40.2256	50.9344	26.1064	-74.4784	97.0203	-86.5343	153.102	-152.165	138.707	-38.8991	183.326	-70.0942	-54.0077	-74.6569	341.279	-76.1628	309.992	-34.0927	112.201	-75.0019	49.9287	-181.821	58.9594	-37.4208	116.889	-128.91	88.1951
253	-52.1142	3.64908	1.22098	62.9452	36.2291	-95.6591	-169.874	-60.8586	142.637	60.2971	40.3053	51.1593	22.518	-71.7024	95.7012	-85.4896	154.197	-152.509	139.813	-40.1447	182.271	-69.1184	-53.7093	-72.8459	337.153	-72.5675	306.778	-29.9565	110.779	-74.4384	52.0909	-185.51	62.7529	-38.6084	118.312	-129.445	86.4839
254	-56.8046	3.63212	1.24136	62.6011	35.0796	-95.0273	-171.932	-58.6804	141.598	61.1278	40.6695	51.5593	18.5671	-68.1913	94.9849	-85.2449	154.954	-151.806	144.463	-44.9878	175.728	-63.2379	-54.0483	-72.877	336.983	-72.4906	308.063	-30.6291	110.541	-73.8698	49.3309	-183.692	63.8264	-40.0187	118.414	-129.417	87.5078
255	-11.5156	3.64312	1.25182	63.4303	35.4635	-95.3018	-173.792	-57.0687	141.545	61.1697	40.3482	51.332	19.9902	-69.0437	94.5778	-84.7508	154.376	-153.578	134.809	-35.2191	185.423	-71.6929	-53.2633	-73.6565	337.785	-73.7935	314.394	-36.0185	110.31	-72.2956	49.2488	-185.707	69.7488	-43.0548	119.376	-129.943	85.6029
256	-44.6236	3.63954	1.23197	62.9349	33.629	-95.6677	-170.233	-60.1843	142.375	60.1866	40.524	51.3685	19.3423	-68.7126	94.2643	-84.4437	154.735	-152.171	143.899	-44.7904	174.597	-61.8808	-53.7649	-74.0724	338.88	-75.0858	316.963	-38.3574	110.353	-71.5051	44.7578	-181.845	69.7181	-44.0218	119.478	-130.135	86.6938
257	-108.162	3.63051	1.21572	62.9354	34.378	-95.3963	-176.173	-54.9763	141.313	61.6212	39.8508	50.5756	22.7697	-73.7983	93.3411	-84.3979	156.054	-147.507	154.503	-53.6429	162.058	-50.4745	-58.1296	-73.3144	336.137	-72.4723	316.039	-37.2898	109.894	-74.1061	53.2255	-182.663	61.4991	-38.8508	111.943	-126.622	85.4266
258	-156.708	3.62238	1.23408	63.3342	34.1616	-95.4447	-171.862	-58.9322	141.482	61.2405	40.3874	50.4865	20.1742	-72.3875	92.0969	-82.9724	157.504	-146.828	151.382	-49.6448	165.379	-53.7701	-58.2736	-73.3358	334.813	-71.8994	320.203	-41.1244	110.017	-73.3852	51.4025	-181.45	63.0399	-40.4352	112.235	-127.189	85.6433
259	-126.123	3.64041	1.2307	63.2889	35.9091	-94.7639	-164.97	-64.0411	139.775	61.9414	41.9678	50.2935	21.8693	-73.8426	92.0254	-82.686	156.916	-148.821	146.671	-44.2521	171.422	-59.7523	-57.1083	-71.9558	331.673	-68.4966	313.649	-34.3652	109.233	-74.2639	55.8398	-184.096	59.9771	-37.1916	109.528	-125.16	84.932
260	-102.135	3.63715	1.21592	62.2941	34.7291	-94.5611	-165.998	-63.608	138.769	63.3944	41.5633	50.3009	22.4193	-74.1706	92.6182	-83.2208	156.738	-143.718	166.291	-66.1299	150.427	-39.8876	-59.4064	-72.5271	333.068	-69.716	314.548	-35.4364	109.64	-73.5362	58.8379	-189.248	63.5569	-38.4377	112.858	-126.975	83.5838	1ra2_1rx7_wt_trial1932.0026.pdb
261	-103.654	3.63925	1.21867	62.0929	34.4256	-94.3606	-168.022	-62.0845	139.033	63.5374	41.277	50.3559	23.984	-75.3679	93.9387	-84.4131	156.139	-143.273	167.766	-68.0001	148.997	-38.4541	-59.485	-72.6856	332.915	-69.1911	313.484	-34.5111	110.019	-74.0077	56.1751	-186.453	62.1357	-38.0522	113.306	-127.548	84.6603
262	-86.239	3.66466	1.18142	62.7261	34.6306	-94.6213	-169.556	-61.0621	139.478	63.4272	40.7616	50.3287	25.2684	-76.5219	94.7684	-85.0903	155.884	-145.718	160.604	-59.1096	153.529	-43.1393	-58.0662	-74.0551	336.335	-72.3695	317.024	-38.3732	111.032	-74.4796	59.0389	-189.81	65.0656	-38.7465	114.683	-128.525	82.8018
263	-95.0784	3.64323	1.21034	61.6006	35.2287	-94.5665	-170.027	-60.9362	139.122	64.0841	40.4202	50.3089	26.0737	-77.1468	95.2189	-85.4112	155.479	-146.129	158.166	-57.3525	154.738	-43.7336	-57.8127	-71.0064	327.318	-63.5038	308.21	-28.8468	109.049	-75.0567	58.3489	-188.511	63.2086	-37.8622	114.191	-128.58	84.1108
264	-66.7837	3.64414	1.19962	61.0944	34.7015	-94.6543	-170.151	-60.75	140.255	62.8793	40.5643	50.1132	26.9619	-77.9631	95.0178	-85.1338	155.498	-145.002	162.788	-62.8347	149.088	-38.2493	-58.1979	-70.9972	326.844	-63.0828	308.426	-28.9597	109.008	-74.4754	59.4062	-191.212	68.2118	-40.4676	115.99	-129.327	82.4563
265	-83.0424	3.65102	1.21021	61.1784	34.9982	-94.857	-169.245	-61.576	140.938	62.1265	40.639	49.9426	27.2764	-78.3442	94.6169	-84.6809	155.679	-146.812	158.93	-58.2616	152.884	-42.16	-57.0576	-69.9608	323.634	-60.0986	306.222	-26.3119	108.201	-74.1224	54.3396	-186.388	63.3407	-38.63	115.297	-128.84	85.5249
266	-58.715	3.64746	1.19974	61.9256	33.5019	-94.9759	-167.729	-63.0597	141.431	61.7051	40.7015	50.1349	26.7371	-77.8425	95.2954	-85.3626	155.597	-142.836	169.551	-71.1479	142.115	-31.2513	-58.9487	-73.8951	334.285	-70.1533	316.974	-38.0213	110.976	-73.5558	54.7046	-187.978	68.6108	-41.6595	116.618	-129.453	83.9214
267	-90.8863	3.63083	1.26893	62.6189	33.2868	-94.2657	-170.128	-60.6167	140.527	62.9333	40.4896	49.7304	27.8168	-79.4103	94.2779	-84.326	155.815	-141.332	172	-73.6415	137.688	-26.5486	-59.6373	-75.0383	335.683	-71.305	320.308	-41.7582	112.052	-73.9436	49.2337	-181.368	63.6651	-40.6043	114.699	-128.638	87.2702
268	-73.6842	3.64374	1.25102	61.4392	33.1099	-94.4738	-170.528	-60.6158	140.71	62.9897	40.1733	50.0866	27.533	-79.0555	95.6611	-85.6842	155.526	-141.287	172.554	-74.5343	137.926	-26.8247	-59.3886	-73.4475	331.782	-67.0294	312.549	-33.9208	111.155	-73.5027	48.7484	-182.245	66.2314	-42.0237	116.201	-128.94	86.8939
269	-67.2288	3.64978	1.25214	60.9669	32.7273	-94.4803	-171.271	-60.2581	140.364	63.589	39.9178	50.2373	27.4407	-78.8243	96.2382	-86.2808	155.365	-142.289	170.91	-72.5914	139.735	-28.7595	-58.7122	-73.0684	331.05	-65.9713	308.998	-30.4785	111.091	-73.161	46.4869	-180.772	67.5231	-43.4751	116.87	-129.065	87.5932
270	-43.831	3.62201	1.21537	61.24	32.8227	-94.4875	-171.713	-60.1464	140.073	64.0996	39.6877	49.4212	29.8562	-80.3229	96.6602	-85.9116	154.289	-141.134	175.262	-77.7167	136.908	-26.004	-59.1552	-73.2617	334.786	-69.4005	312.151	-34.1226	110.589	-73.4888	50.1297	-184.193	70.0142	-43.3237	116.464	-128.594	85.3703	1ra2_1rx7_wt_trial1932.0027.pdb
271	-55.7179	3.62802	1.23759	61.727	31.8038	-93.9035	-170.751	-61.9071	139.567	65.3672	39.5676	50.3957	29.9747	-80.0093	100.617	-90.2356	153.175	-141.732	173.835	-76.6504	136.431	-25.3887	-58.4487	-74.7789	337.325	-72.0183	317.932	-40.059	111.829	-72.6603	43.3807	-178.788	68.098	-43.5704	117.192	-128.829	87.6505
272	-46.3203	3.66539	1.23909	60.9864	31.5334	-94.2966	-172.055	-61.522	139.585	66.0707	38.7058	51.0962	28.7188	-79.5626	101.21	-91.1724	153.868	-142.496	172.073	-75.1196	136.603	-25.4966	-57.7001	-74.2132	332.541	-67.4611	313.484	-35.1378	112.01	-72.3319	40.1579	-176.946	68.5281	-44.6831	118.694	-129.816	88.9245
273	-68.7986	3.67408	1.26399	62.0045	31.8106	-93.6037	-168.553	-64.0077	138.406	66.7145	39.7111	50.8487	29.993	-81.0906	101.046	-90.7607	154.102	-141.393	173.886	-76.8955	135.113	-24.0056	-58.1566	-75.5743	336.32	-70.7709	315.634	-37.7624	113.212	-73.0091	35.2662	-170.506	61.3931	-42.0967	116.252	-128.747	92.8177
274	-64.8725	3.64813	1.24862	61.3796	33.4504	-93.849	-163.193	-69.0155	139.472	65.5551	40.0935	50.9439	33.6621	-80.3339	108.03	-97.0691	148.577	-142.672	170.155	-72.8163	135.04	-23.9641	-57.0585	-70.8555	330.707	-64.732	309.196	-31.5915	110.448	-74.5115	39.3339	-172.633	55.4534	-35.3698	113.211	-126.258	92.0363
275	-44.7584	3.66007	1.21276	62.9696	32.9088	-93.8263	-164.484	-68.0449	139.474	65.7483	39.8608	51.3197	32.7777	-79.6078	108.792	-98.171	149.232	-145.207	168.077	-69.5962	141.474	-30.9917	-55.3698	-74.8575	342.139	-75.5204	319.116	-42.466	112.861	-74.2482	37.8261	-171.856	54.5362	-34.2533	114.182	-126.539	91.9793
276	-21.2418	3.71091	1.19302	60.3005	34.4065	-94.4141	-168.368	-65.0897	139.578	66.3443	38.6923	52.462	31.0062	-77.1975	111.806	-101.773	148.436	-146.068	166.941	-68.3533	143.303	-32.9185	-54.8617	-67.4293	319.436	-54.2236	300.62	-22.2283	107.704	-73.3282	35.3638	-170.809	50.1478	-31.1212	116.143	-126.977	93.1448
277	1.65258	3.73373	1.14994	60.5062	35.4526	-94.9681	-172.337	-61.8304	140.002	66.4004	37.6778	52.709	29.5109	-76.4081	111.658	-101.681	149.205	-145.684	168.833	-70.6797	142.307	-31.9916	-54.9416	-66.4494	315.11	-50.6017	300.473	-21.5996	106.879	-74.5375	36.4175	-170.515	44.908	-26.7254	115.534	-127.077	92.99
278	-121.185	3.71832	1.18008	62.2214	36.2428	-94.3383	-183.783	-51.58	136.998	70.1197	36.2454	52.0612	27.9956	-78.4186	107.685	-96.7816	152.984	-141.538	171.39	-72.0728	141.671	-31.9205	-60.7208	-68.1728	321.711	-56.3246	302.627	-24.2972	108.884	-75.9602	39.9944	-164.124	37.0588	-22.7273	103.001	-120.262	92.386
279	-116.331	3.73962	1.1513	64.5486	35.4511	-94.6748	-181.321	-53.9757	137.903	69.2829	36.2577	51.9472	29.6449	-80.4832	108.482	-97.2082	153.222	-145.344	162.195	-61.3321	148.792	-39.3129	-58.3558	-73.8057	336.065	-70.3574	319.756	-42.4094	112.647	-75.7503	39.336	-164.687	37.4975	-23.0041	103.603	-120.532	92.2121
280	-118.671	3.75216	1.13832	65.1474	36.1814	-94.7772	-174.175	-59.4373	139.334	66.513	37.9507	51.6754	30.7581	-82.2142	107.751	-96.3663	154.19	-147.666	154.844	-53.4205	157.049	-47.356	-56.5236	-74.133	336.034	-70.8209	320.751	-43.0811	112.368	-75.3659	39.0037	-165.754	35.9295	-21.5367	104.834	-121.056	92.83	1ra2_1rx7_wt_trial1932.0028.pdb
281	-107.874	3.75757	1.13272	62.9714	36.7219	-94.6173	-169.345	-63.651	139.962	65.6705	38.6503	51.7771	30.3642	-82.3477	107.723	-96.2376	154.636	-145.126	163.714	-63.8457	148.887	-39.4146	-57.3524	-68.7428	319.573	-55.5352	308.468	-29.1776	108.384	-74.7683	38.3253	-167.04	35.0513	-20.6866	106.584	-121.363	93.1151
282	-97.9541	3.77302	1.10305	62.8335	36.7417	-94.9308	-170.575	-62.8752	140.375	65.6583	38.0444	52.1176	29.4519	-81.4762	108.64	-97.3454	154.628	-147.63	158.058	-57.1854	155.227	-45.8329	-55.7842	-67.7077	315.572	-52.1582	307.751	-27.7622	107.417	-74.9378	35.5038	-164.033	34.9034	-20.9942	106.399	-121.622	93.1507
283	-101.174	3.762	1.10642	63.481	37.3395	-94.9407	-170.905	-62.7666	140.092	66.0865	37.8732	52.2171	29.917	-81.5096	109.542	-98.3351	154.214	-148.731	154.406	-53.4536	160.254	-50.3487	-55.0962	-68.7922	319.136	-55.3151	309.921	-30.4846	108.228	-75.8753	38.1205	-166.053	33.2845	-18.3244	107.496	-122.784	92.1364
284	-95.8727	3.76238	1.11201	63.6486	36.2438	-94.8647	-167.576	-65.5875	140.505	65.4224	38.4076	52.263	30.2989	-81.733	109.892	-98.8108	154.164	-149.645	152.88	-51.5539	163.269	-53.4469	-54.2618	-71.0552	326.822	-62.1984	311.872	-33.2381	109.797	-75.327	36.6659	-166.092	38.1399	-22.3974	109.558	-123.948	92.4178
285	-68.6054	3.75992	1.11363	64.6567	36.0832	-94.8902	-170.098	-61.6268	141.154	62.9655	39.7615	52.0838	31.5081	-81.8325	109.553	-98.7426	153.517	-147.102	157.227	-57.4107	154.419	-44.4858	-55.6742	-74.1067	335.6	-70.6247	320.1	-42.1108	111.832	-75.7983	40.7076	-170.808	38.6129	-21.0429	111.998	-125.435	90.4874
286	-79.2956	3.74801	1.11632	62.3924	36.6888	-94.6855	-169.49	-62.7365	140.656	64.0462	39.4096	52.1952	31.3634	-81.5874	109.699	-98.8824	153.372	-144.516	165.568	-67.2834	146.905	-37.0925	-56.7467	-68.2969	317.918	-54.1406	306.737	-27.064	107.646	-75.8875	39.1184	-168.899	36.925	-19.9641	111.976	-125.689	90.8858
287	-55.4775	3.76755	1.08164	64.2133	36.6782	-95.0172	-165.618	-66.1486	142.174	62.4985	39.5622	52.4004	30.6859	-81.2936	110.116	-99.284	153.713	-143.546	170.559	-72.7861	143.834	-34.2753	-56.786	-73.0056	331.791	-67.2492	319.814	-41.7292	111.172	-77.0034	44.3019	-173.778	36.4428	-17.263	113.197	-126.628	88.7547
288	-59.0428	3.75389	1.10224	63.0605	38.9463	-94.4859	-165.651	-66.758	141.293	64.1123	39.2026	52.5213	30.3349	-80.7081	110.279	-99.5393	153.514	-142.761	175.541	-78.4751	143.339	-33.7551	-56.7669	-67.6355	315.957	-52.5884	307.592	-27.8676	107.49	-77.2452	44.7562	-174.018	28.2606	-10.8055	112.811	-126.372	90.4895
289	-58.3076	3.7585	1.10363	65.4342	38.7127	-94.7764	-171.535	-62.1816	141.386	64.8629	37.9463	53.1381	28.0891	-79.1969	110.929	-100.854	154.373	-142.732	175.349	-78.1067	142.466	-33.7292	-55.1912	-75.7422	334.685	-71.813	329.854	-50.2412	112.467	-77.5954	45.5708	-174.71	24.8572	-7.65867	112.678	-126.567	90.2662
290	-50.4245	3.75345	1.1331	65.5698	37.838	-93.972	-173.966	-58.9206	144.824	61.1117	38.9139	53.3035	26.6318	-79.4949	110.245	-100.467	156.161	-143.106	175.289	-78.1159	146.35	-37.7163	-54.164	-75.1147	333.68	-71.195	323.835	-43.2654	111.131	-76.1227	39.7289	-171.618	26.0629	-10.9277	113.295	-125.928	93.8374	1ra2_1rx7_wt_trial1932.0029.pdb
291	31.353	3.76903	1.16583	64.3812	37.8081	-94.1328	-178.836	-54.8087	143.904	62.0715	38.3648	53.2965	24.1774	-77.7822	107.007	-97.499	156.635	-146.609	166.058	-67.8065	148.927	-40.4384	-52.4448	-72.2319	326.215	-63.9925	316.672	-35.5601	109.418	-74.7793	41.5417	-177.886	32.1655	-14.5249	116.73	-126.285	93.583
292	53.3949	3.77426	1.19378	64.7393	38.4592	-94.1186	-181.068	-52.8433	144.151	62.0571	38.0335	53.2472	23.9946	-77.7491	106.532	-97.035	156.866	-149.36	159.232	-59.6946	155.738	-47.2677	-51.0055	-72.3147	328.122	-65.2898	312.831	-32.0364	109.597	-74.2645	40.4627	-177.725	30.2416	-13.8056	117.558	-126.429	95.8239
293	64.465	3.76729	1.21294	66.2622	38.1473	-94.4407	-184.722	-47.7221	145.822	59.4369	38.0589	52.0776	26.311	-82.129	102.178	-92.3449	158.425	-144.372	168.558	-69.4977	148.21	-39.899	-53.5269	-75.8826	337.415	-74.541	323.776	-43.489	112.123	-73.9698	39.0801	-177.087	29.4103	-14.0565	117.113	-125.567	96.8541
294	-27.5294	3.76564	1.31374	67.7273	39.9943	-94.4932	-198.564	-34.1886	146.072	59.1713	36.8614	48.8987	31.0094	-90.4493	87.5485	-76.138	161.837	-144.246	159.86	-58.5155	154.16	-45.998	-56.1533	-75.0396	336.568	-72.7696	316.403	-36.1143	111.841	-74.8978	32.2494	-163.444	22.4503	-13.138	112.178	-125.439	100.973
295	-25.4507	3.7602	1.32501	67.1086	41.4788	-94.8708	-201.897	-31.2701	145.017	60.3634	35.9671	48.3075	32.9452	-92.4748	86.0731	-74.2741	161.672	-141.245	165.29	-64.5488	145.254	-37.0838	-57.4903	-72.5683	328.802	-64.8604	308.578	-27.5567	110.258	-75.8616	37.6204	-167.687	20.1653	-9.27845	111.992	-125.689	99.4725
296	-22.8542	3.7664	1.29098	68.1586	41.2207	-94.4167	-193.361	-39.5287	143.507	61.6768	37.1433	48.1236	33.5197	-92.9328	85.5973	-73.7286	161.639	-137.539	174.985	-76.4214	137.887	-29.2194	-59.2771	-75.3982	337.976	-73.2751	314.096	-34.0908	112.302	-76.0468	33.9199	-162.43	16.1082	-7.2671	110.13	-125.252	101.672
297	-42.5007	3.72914	1.36704	67.0757	41.8494	-91.3005	-183.544	-49.1701	142.869	63.2019	39.5915	47.5816	35.3705	-95.3517	83.5427	-71.2188	161.727	-139.352	172.168	-73.2313	140.508	-32.0468	-57.9794	-72.0845	329.115	-64.5176	304.352	-23.7798	110.014	-76.8536	35.3308	-162.876	15.8867	-6.39232	109.862	-125.437	101.523
298	-42.9551	3.71613	1.33836	67.6172	42.2814	-92.4968	-180.986	-52.8247	141.848	64.5952	38.6915	46.1459	38.664	-97.4923	78.9038	-66.0153	160.984	-139.702	172.188	-73.5741	138.257	-29.7725	-57.5164	-73.1144	333.38	-68.0302	304.525	-24.6756	110.957	-77.1556	35.2645	-162.402	15.9142	-6.37755	109.481	-125.333	101.76
299	-47.5237	3.71201	1.32486	69.1935	42.3939	-93.4126	-177.026	-56.793	141.212	64.8055	38.7633	44.6252	42.6215	-99.8323	74.3355	-60.7649	160.057	-138.234	175.678	-78.3494	132.284	-23.6269	-58.0619	-76.9075	344.118	-78.2394	314.273	-35.3329	113.74	-77.1885	34.136	-161.292	16.4674	-7.20228	109.231	-125.272	102.213
300	5.26141	3.74623	1.27852	68.0298	42.6629	-93.9208	-177.482	-56.5698	141.11	64.9668	38.2964	45.3319	41.2127	-98.7089	76.7937	-63.1909	159.791	-142.039	166.695	-67.9285	136.919	-28.6049	-55.8058	-73.6264	334.054	-68.5042	306.461	-27.0761	111.435	-77.8895	36.5639	-163.057	16.2551	-5.94467	109.281	-125.506	101.047	1ra2_1rx7_wt_trial1932.0030.pdb
301	-40.0489	3.80078	1.40668	68.8205	43.4472	-94.3567	-179.386	-52.8132	142.742	61.6822	39.2598	46.3115	36.8967	-94.8999	71.1836	-59.5582	162.851	-139.879	165.867	-68.9324	131.566	-22.3205	-56.9147	-76.9617	336.83	-71.1265	306.463	-26.9273	115.174	-78.5166	38.8762	-165.431	16.0517	-4.7202	110.067	-126.053	100.91
302	91.7234	3.77968	1.48944	73.3009	51.3686	-94.621	-185.339	-47.6248	147.233	58.0933	38.2725	43.9699	38.0141	-94.7715	57.944	-45.9485	163.012	-139.84	168.324	-71.8246	129.03	-20.0409	-56.6185	-76.246	336.986	-70.9124	302.913	-23.5378	114.708	-79.4779	49.9634	-171.52	-13.3581	21.8622	105.97	-124.253	105.717
303	39.0271	3.83851	1.51821	71.4945	49.7862	-94.9899	-188.391	-45.4265	146.903	58.9691	37.3086	44.2594	36.8366	-95.2391	53.52	-42.3512	166.318	-143.591	162.057	-63.7855	137.866	-29.1833	-54.5775	-76.8391	330.109	-64.611	297.189	-17.2817	116.355	-80.2996	40.6946	-161.398	-6.69431	13.8209	106.149	-125.84	105.647
304	-40.3414	3.82044	1.46881	70.5794	44.6233	-94.7421	-184.252	-49.4749	144.69	61.056	37.7154	44.5749	37.8684	-95.8261	57.9494	-46.2143	165.181	-142.959	163.334	-65.5098	137.192	-28.4619	-54.4214	-81.6609	343.654	-77.6501	312.67	-33.8545	119.553	-80.2766	33.6098	-158.177	12.1163	-4.20158	109.169	-126.738	104.047
305	-53.8154	3.78639	1.50275	70.7119	44.5577	-93.1839	-181.616	-52.7183	143.674	63.0354	38.2837	45.1897	36.7446	-94.0932	62.6823	-50.5991	163.699	-140.858	171.545	-74.9914	130.736	-22.3849	-54.9598	-81.9955	345.314	-78.9047	313.671	-35.3178	119.925	-80.7346	34.7439	-158.25	9.66588	-1.75125	108.465	-126.558	104.401
306	11.8113	3.7827	1.51379	72.1095	47.3859	-93.7864	-185.699	-48.6993	146.231	60.694	37.4911	46.0466	33.0975	-90.5035	65.5448	-53.5669	162.99	-140.405	171.696	-75.5826	129.654	-21.2209	-54.9582	-81.409	345.676	-78.869	311.54	-33.5202	119.728	-80.4426	40.9759	-163.769	-3.49302	10.6016	107.579	-125.508	106.66
307	235.551	3.74794	1.79547	71.051	48.4235	-94.7757	-199.362	-35.0456	153.622	53.9425	35.5853	41.4552	33.0025	-87.2062	34.6978	-22.5197	162.773	-130.074	183.413	-92.8414	96.107	13.4403	-59.5002	-76.0361	331.573	-65.0022	296.636	-17.9427	115.938	-78.693	27.9919	-161.795	21.3671	-16.1314	118.521	-127.024	113.575
308	231.08	3.76015	1.7553	71.8556	47.845	-94.7968	-197.736	-37.4075	151.606	56.3812	35.2361	42.1327	31.9523	-87.0783	38.3805	-26.3359	163.117	-133.158	179.597	-87.543	101.291	7.66365	-57.8002	-79.2831	341.794	-74.551	304.448	-26.6507	118.232	-79.2028	32.5981	-164.529	18.5533	-11.8535	117.383	-127.206	111.789
309	171.841	3.76269	1.72144	70.8188	50.458	-95.0378	-198.36	-37.3218	150.545	57.6928	34.7423	42.016	34.1198	-87.7302	39.789	-27.0146	161.358	-132.594	182.287	-90.7322	102.616	6.57463	-58.2905	-73.0071	322.078	-56.1919	291.496	-12.1999	113.714	-79.6362	37.5149	-167.539	8.13724	-2.12642	116.142	-127.31	111.469
310	180.551	3.77187	1.67463	71.1949	51.0024	-94.9337	-195.294	-40.397	149.261	58.9595	34.9586	43.1712	31.3171	-85.6972	45.0959	-32.4923	161.597	-134.543	181.837	-89.6484	107.265	1.76928	-57.5588	-73.8908	322.917	-56.5051	295.481	-17.2047	115.03	-80.4289	44.4858	-172.578	0.925894	6.4333	115.426	-127.624	109.677	1ra2_1rx7_wt_trial1932.0031.pdb
311	104.146	3.76465	1.68094	69.8447	48.3671	-94.0208	-193.027	-41.8889	146.1	61.4413	35.6755	43.4086	31.0736	-85.7191	46.7667	-34.0463	161.758	-132.861	184.466	-91.8768	106.005	3.22987	-59.1459	-74.6761	323.669	-56.5313	296.613	-18.6874	116.261	-80.4242	37.1745	-166.481	11.14	-4.19683	115.836	-127.649	109.382
312	114.295	3.76224	1.64384	70.4932	49.4023	-94.2857	-193.819	-41.255	146.126	61.4861	35.3571	44.3513	30.3377	-86.0311	52.534	-39.9343	162.146	-132.799	184.285	-91.8428	105.595	3.64709	-59.123	-74.6907	323.508	-56.5244	297.103	-19.0667	116.161	-80.9404	40.9672	-168.311	3.26321	3.54673	114.639	-127.764	109.002
313	96.0382	3.77282	1.61174	69.1212	44.8118	-94.2622	-194.18	-41.2608	144.296	63.6347	34.7738	45.4892	27.7402	-84.4635	57.7639	-45.501	162.775	-131.202	189.252	-96.7648	104.327	5.16941	-60.2186	-79.1543	337.369	-68.3381	305.035	-28.2639	120.094	-80.9361	36.9425	-167.357	22.9685	-13.1006	116.866	-127.989	106.046
314	66.5693	3.75687	1.59329	69.2382	44.9357	-94.7805	-196.323	-39.9457	144.103	64.3074	33.9023	45.0482	29.9449	-85.5426	58.4531	-45.6118	161.633	-135.924	182.002	-87.2478	113.404	-4.78063	-57.6159	-78.9402	338.537	-69.2284	304.037	-27.6031	120.049	-81.1267	36.4388	-166.286	18.0495	-9.43384	116.423	-127.779	107.058
315	31.4986	3.74463	1.58821	67.7093	46.5135	-94.3507	-194.895	-41.2064	142.736	65.5393	34.1939	44.708	31.0139	-86.6127	57.8116	-44.8305	161.587	-136.655	178.583	-81.6671	115.407	-7.40967	-57.5789	-72.4043	317.396	-49.3142	288.103	-9.39217	115.605	-81.464	35.6625	-162.959	13.9463	-6.08123	111.691	-124.817	106.637
316	18.4551	3.75584	1.52706	67.689	46.1176	-94.7479	-197.203	-39.2033	143.175	65.2918	33.6078	45.6278	28.5116	-84.6795	61.1876	-48.4856	162.213	-143.342	168.68	-68.8881	130.253	-23.0151	-54.3415	-72.3733	315.654	-48.0544	291.952	-13.652	115.743	-82.0422	36.7283	-162.899	10.4856	-2.69317	111.123	-125.127	105.521
317	76.2433	3.75682	1.53972	66.3376	44.3994	-94.9528	-194.666	-41.7663	143.356	64.95	34.104	45.7895	27.7711	-84.0367	61.8339	-49.2455	162.112	-131.227	190.637	-98.1698	107.003	2.78935	-61.8561	-72.6504	321.309	-51.0688	286.555	-11.6755	115.57	-79.7522	32.3237	-161.335	25.5087	-16.2042	115.87	-125.46	105.446
318	74.4278	3.76176	1.51872	68.2919	42.2532	-94.2761	-187.184	-48.1374	142.341	65.1698	35.8583	46.4825	26.5362	-82.5926	65.7038	-53.1609	161.595	-135.345	184.056	-89.7474	114.717	-5.71402	-59.3511	-80.1807	343.922	-71.7415	306.039	-33.3199	121.232	-79.6593	31.6604	-161.474	23.9817	-15.026	116.672	-125.641	105.775
319	84.4214	3.76367	1.47123	66.5514	41.2646	-94.3008	-185.978	-49.6937	141.331	66.4088	35.7225	47.3162	27.2197	-83.2033	71.6544	-59.1309	160.794	-138.402	178.792	-82.9577	120.159	-11.7133	-57.3721	-77.7688	338.349	-66.0776	298.029	-25.2912	119.879	-79.8127	32.4891	-163.604	27.3171	-16.5314	118.263	-126.043	104.255
320	127.875	3.76599	1.47457	67.822	43.318	-94.9513	-191.638	-45.0786	142.15	66.3463	34.3037	47.3422	26.2402	-82.4075	71.119	-58.8374	161.441	-139.227	180.1	-84.4354	122.462	-13.9285	-57.0346	-77.6653	339.795	-67.3159	297.338	-24.9942	119.951	-80.2294	33.1646	-164.088	15.9969	-8.6961	118.218	-125.78	108.042	1ra2_1rx7_wt_trial1932.0032.pdb
321	146.279	3.76708	1.44566	69.7168	44.6148	-94.7763	-187.407	-48.9261	141.464	66.8131	34.8754	47.4934	25.7702	-82.2338	71.7266	-59.5082	161.916	-142.989	173.388	-75.8525	129.984	-22.0012	-54.9146	-80.2849	347.578	-74.6506	304.117	-32.359	121.797	-80.9622	37.1064	-165.888	7.36593	-0.295281	116.998	-125.834	107.764
322	104.358	3.75678	1.47432	70.6431	45.477	-95.0171	-194.583	-40.6246	140.464	66.0985	35.3767	46.8589	25.5462	-80.3835	69.6517	-57.692	161.384	-144.081	169.484	-70.2743	135.324	-27.6735	-56.0073	-80.7817	351.086	-77.5772	304.47	-32.4304	122.987	-81.3873	37.7414	-164.473	3.84989	2.65357	115.215	-125.391	107.828
323	103.944	3.75851	1.42531	66.8946	41.3866	-95.0805	-189.397	-45.2984	140.536	65.6986	36.0663	47.4519	24.5319	-79.243	72.2262	-60.262	160.806	-142.537	172.761	-74.7022	133.3	-25.3253	-56.6545	-77.5086	341.562	-68.4699	296.727	-24.5899	120.929	-80.9328	31.2702	-161.335	22.2532	-13.8352	117.532	-125.729	105.822
324	65.8003	3.74833	1.46558	67.7803	41.142	-92.6041	-184.348	-47.0057	136.41	67.2791	39.5541	46.9218	27.0746	-81.4475	71.7504	-59.2602	160.5	-139.754	174.774	-76.7259	130.901	-22.7364	-58.6334	-79.9354	348.547	-75.1005	303.443	-31.6606	122.655	-81.5623	33.17	-162.397	24.1552	-13.7827	117.383	-126.262	102.812
325	-29.0978	3.77935	1.30995	67.2095	44.035	-93.2627	-177.182	-54.4604	135.133	68.6849	39.526	48.2435	29.6441	-83.8701	81.9958	-69.3903	159.119	-136.316	183.927	-86.4711	133.054	-24.3795	-60.4718	-75.1186	334.696	-62.3846	292.574	-19.917	119.144	-82.8752	40.181	-161.742	7.65652	1.78886	105.916	-120.064	100.727
326	-61.5105	3.74127	1.38615	66.6484	42.4103	-91.9009	-176.42	-54.4477	138.269	65.6286	40.788	48.8543	28.3907	-82.2368	84.363	-72.0692	158.426	-137.041	180.478	-83.0215	131.465	-22.5938	-59.6901	-75.8343	338.103	-65.3246	293.347	-20.9494	119.646	-83.5713	38.994	-160.144	14.1587	-3.38408	106.248	-120.752	100.284
327	-84.3323	3.72308	1.35049	66.0102	42.0368	-92.9231	-175.608	-56.3631	139.516	64.9548	39.9925	47.3363	32.8219	-85.5278	80.7536	-67.6332	157.578	-138.5	179.572	-82.0633	134.912	-26.1448	-58.558	-74.9057	335.455	-63.0093	291.215	-18.6895	118.797	-83.5702	36.1564	-158.435	17.1293	-6.14568	107.124	-121.082	99.4946
328	-53.5369	3.72578	1.33908	67.3049	42.6935	-93.5647	-175.827	-56.3238	140.705	64.0777	39.3364	47.8964	33.1443	-85.5517	83.9743	-71.0113	156.845	-140.892	173.389	-74.8617	137.925	-29.3041	-56.9267	-77.7318	345.724	-72.3723	296.422	-24.5844	121.055	-84.3064	43.2039	-165.108	14.7273	-2.00611	108.454	-121.966	98.5973
329	-29.3672	3.72924	1.38503	69.0827	43.6774	-93.6941	-178.954	-53.2208	142.837	62.1041	39.0576	47.7977	31.9399	-84.4988	82.3296	-69.4055	156.936	-144.718	162.91	-62.5501	144.281	-35.8954	-54.8241	-80.2741	352.498	-78.666	303.414	-31.9244	122.911	-83.9587	44.0369	-165.985	10.1812	1.57716	108.262	-121.64	100.215
330	10.7635	3.75297	1.33108	68.1736	43.0128	-94.2089	-181.756	-52.1132	142.024	64.0081	37.6673	48.1879	31.2071	-84.3047	83.5272	-70.5354	156.747	-143.856	167.517	-68.2921	140.672	-32.1877	-55.1606	-78.9847	347.407	-73.8857	302.004	-30.6665	122.057	-84.0455	42.6991	-164.637	11.826	-0.1498	108.141	-121.72	99.9994	1ra2_1rx7_wt_trial1932.0033.pdb
331	-52.33	3.71645	1.38105	65.2106	42.7697	-94.2406	-185.021	-49.3639	141.442	64.8646	37.1456	47.7666	31.8907	-83.8243	82.8376	-69.5747	155.938	-142.968	166.93	-68.2463	136.304	-27.7881	-56.2011	-71.7532	326.016	-54.1832	285.64	-12.8628	117.102	-83.7056	39.8954	-162.801	18.137	-5.79494	108.822	-121.902	99.5373
332	-30.9999	3.79494	1.36316	65.2525	42.9484	-95.3333	-187.992	-47.217	141.277	65.5005	35.7297	48.2968	31.0789	-85.2746	79.1891	-66.6189	158.518	-139.545	173.312	-76.7268	128.998	-19.8993	-57.8412	-72.961	324.469	-53.2724	285.892	-12.6596	118.272	-83.5014	39.9627	-163.236	19.7584	-7.11545	108.952	-122.1	99.3597
333	2.88619	3.79975	1.41017	68.748	45.3035	-94.9205	-187.442	-47.273	142.143	64.4195	36.3349	47.9614	31.1355	-85.0829	77.2985	-64.6529	158.622	-141.972	169.863	-72.3698	132.879	-24.1606	-56.3411	-78.3023	340.903	-68.1428	297.942	-26.2653	122.144	-83.6871	45.7322	-168.155	6.13699	5.09061	108.997	-122.122	101.392
334	-10.1202	3.81241	1.35285	64.7874	41.8277	-94.9225	-182.813	-51.4882	141.745	64.5945	36.809	48.7871	29.3935	-83.1192	80.6451	-68.3889	158.103	-139.13	176.598	-80.2087	127.487	-18.4294	-57.5485	-73.1814	327.213	-55.5883	285.618	-13.2371	118.652	-83.1063	36.261	-161.334	22.4049	-11.0428	110.339	-122.263	101.403
335	-32.8182	3.78832	1.36288	65.5266	41.2082	-94.1393	-176.49	-57.3006	140.326	65.8274	37.7704	49.5591	28.1236	-81.3636	84.458	-72.5312	157.111	-137.132	180.51	-85.2482	123.677	-13.7758	-58.4573	-76.4766	338.635	-65.719	292.722	-21.4234	121.344	-83.8185	40.2027	-164.944	24.1743	-10.4896	111.151	-123.207	99.5173
336	-22.9744	3.76134	1.38684	65.2663	40.1213	-92.6547	-172.145	-60.4145	138.388	67.1918	39.3714	49.6777	28.7377	-81.5518	86.0649	-74.3387	156.932	-140.091	176.691	-80.1674	129.817	-20.4161	-56.7341	-77.8121	344.022	-70.596	294.314	-23.5819	122.258	-84.2889	42.9088	-167.871	29.7172	-13.1418	112.5	-124.277	96.7692
337	-8.56883	3.75766	1.40697	64.1677	39.2587	-91.5918	-171.763	-61.8852	138.138	68.5444	39.4589	49.8856	29.1782	-81.6544	87.4913	-75.8239	156.185	-141.307	178.506	-81.9367	132.877	-23.6103	-55.9366	-76.8564	342.485	-69.1246	291.387	-20.695	121.664	-83.5591	42.2338	-169.476	34.5362	-16.8035	114.818	-125.149	96.3341
338	18.5958	3.75655	1.39856	64.4943	37.8015	-91.5904	-174.602	-59.7149	137.775	69.3426	38.9152	50.2197	28.4491	-80.9228	88.8203	-77.3225	156.239	-142.781	177.078	-80.1912	136.235	-26.985	-55.302	-79.3389	350.467	-76.5386	296.977	-26.7652	123.249	-82.235	39.1788	-169.055	38.9137	-21.1019	116.566	-125.287	96.9235
339	22.3541	3.74931	1.36961	62.7359	38.0181	-91.8243	-175.945	-59.6874	138.416	69.6368	38.1396	50.4174	31.2881	-82.7168	92.8196	-81.1398	154.639	-142.35	179.578	-83.6424	134.822	-25.2419	-55.3393	-75.4326	339.924	-66.9572	288.297	-17.4929	120.362	-82.4939	40.8815	-170.754	40.5009	-21.147	117.232	-126.124	95.3573
340	47.1069	3.74617	1.33711	62.6914	36.6878	-91.8845	-177.879	-58.3998	137.65	70.8251	37.5852	50.2522	33.0932	-84.3818	93.7774	-81.8445	154.62	-143.854	178.61	-82.2851	138.672	-29.1443	-54.8194	-77.2716	346.135	-72.7709	292.395	-21.9364	121.451	-82.0482	41.3889	-172.542	47.4944	-25.3008	119.097	-127.431	93.2811	1ra2_1rx7_wt_trial1932.0034.pdb
341	38.0026	3.73739	1.39972	63.2979	36.1961	-90.8376	-173.192	-62.4921	139.006	69.3552	39.1414	50.1987	33.5705	-85.0074	93.9228	-82.0977	154.505	-145.722	174.153	-77.5331	140.461	-30.7446	-53.8894	-78.2253	349.341	-75.8332	295.328	-25.0705	122.177	-80.9613	35.931	-168.616	45.7436	-26.8516	119.513	-127.404	97.1028
342	68.4411	3.74356	1.38792	62.6217	35.3883	-90.7328	-170.799	-64.7274	137.913	70.3339	39.3895	51.0478	32.9965	-83.9766	98.2455	-86.6948	153.473	-145.577	172.705	-76.2584	139.897	-29.9285	-53.9075	-77.6469	348.438	-74.6697	292.437	-22.368	122.036	-80.0469	32.752	-167.264	48.51	-29.9244	121.626	-128.385	98.0054
343	93.3323	3.75574	1.3599	63.0428	34.5536	-91.7313	-169.426	-65.4714	138.014	69.3891	39.3963	51.3568	33.2788	-83.3783	100.141	-88.8071	152.507	-147.786	164.036	-66.7115	142.245	-32.048	-52.7632	-79.7618	354.112	-79.9506	298.686	-29.0241	123.623	-79.3595	30.6397	-166.23	51.2969	-32.492	122.518	-128.783	97.8915
344	101.203	3.7506	1.32637	61.4093	34.3912	-92.2669	-169.963	-65.2372	137.642	69.9479	38.6988	52.2843	32.5499	-82.035	104.895	-93.8796	151.396	-144.224	169.51	-74.391	133.939	-22.8395	-54.5947	-75.9949	343.997	-70.6778	289.452	-19.3209	120.978	-79.7362	33.1228	-168.109	55.2841	-33.6621	122.615	-129.506	95.1596
345	108.781	3.76821	1.30093	60.5092	33.2365	-92.0531	-170.137	-65.3878	136.545	71.3226	38.5315	52.3419	32.6271	-81.9358	105.301	-94.3622	151.283	-141.015	179.431	-85.4677	128.564	-17.3571	-56.4495	-75.892	344.266	-70.9444	288.602	-18.5503	120.873	-78.2839	31.7901	-168.74	63.9746	-38.9852	125.384	-130.856	92.4977
346	148.787	3.74668	1.316	59.0515	31.9448	-91.7507	-169.666	-66.2925	136.017	72.472	38.1163	51.9565	34.1379	-84.1246	104.562	-93.4223	151.816	-143.659	177.554	-82.4865	134.063	-23.4	-55.0971	-74.1618	340.076	-67.2109	283.852	-13.4811	119.506	-75.6476	29.8053	-169.736	74.4216	-45.6754	127.424	-131.223	90.4711
347	162.902	3.75338	1.29756	60.2798	31.1835	-92.0867	-171.718	-64.9037	136.502	72.3267	37.5998	51.7576	36.4341	-85.9883	105.592	-94.2815	151.301	-143.2	180.761	-86.3149	134.905	-24.1542	-55.4275	-77.7095	350.62	-76.9901	292.862	-22.9751	121.953	-74.7616	27.4292	-168.95	74.2296	-45.9828	128.931	-131.968	91.2758
348	168.715	3.7608	1.27566	60.2659	31.2505	-92.0801	-168.425	-67.648	136.338	72.1533	38.0812	52.4328	36.4067	-85.2576	109.839	-98.7599	150.268	-142.323	181.563	-87.665	134.951	-23.783	-55.7761	-77.5969	350.012	-76.454	293.668	-23.6877	121.97	-74.9004	26.1825	-168.453	72.1517	-44.6064	130.861	-133.617	91.7476
349	158.592	3.76213	1.2485	58.6635	32.3474	-92.4622	-169.022	-67.8747	137.872	71.3525	37.3267	52.8109	38.3769	-86.43	114.088	-102.94	148.807	-140.632	185.147	-92.6705	133.753	-21.7509	-56.7048	-72.6547	335.381	-63.9411	286.215	-14.5671	117.667	-74.7678	26.7069	-169.205	68.6493	-42.4281	130.608	-134.161	92.4088
350	172.997	3.77018	1.22949	58.445	32.0762	-92.9703	-166.788	-69.5982	138.949	70.001	37.3317	53.6458	36.4689	-83.8028	117.204	-106.563	147.72	-139.965	185.579	-93.4874	134.882	-22.4204	-56.8915	-72.1987	333.906	-63.0639	287.727	-15.5622	117.044	-73.8556	25.1596	-169.191	68.4964	-42.3955	132.379	-135.331	92.6479	1ra2_1rx7_wt_trial1932.0035.pdb
351	174.209	3.76062	1.20291	58.9818	31.0897	-93.5444	-168.59	-67.8953	140.643	68.383	36.8598	54.4101	34.4254	-80.8315	120.639	-110.754	146.806	-140.046	184.96	-92.8654	136.295	-23.6013	-56.6652	-74.2737	340.85	-69.8721	293.925	-21.6147	118.298	-74.304	26.3771	-169.643	70.0965	-42.5442	131.05	-134.903	90.8262
352	161.906	3.75981	1.19263	59.3487	30.2292	-93.4537	-169.681	-66.3559	139.837	68.538	37.3942	53.8904	36.3971	-82.525	119.206	-109.277	147.157	-141.764	182.21	-89.2678	139.708	-27.459	-55.8271	-75.6081	345.461	-74.5013	297.025	-24.5674	118.813	-73.4725	25.3476	-169.39	73.993	-44.3803	131.405	-134.885	89.2193
353	70.7243	3.74982	1.19042	58.227	28.9386	-93.8539	-167.256	-67.5449	141.671	65.7435	38.1409	54.5401	35.6571	-79.7566	121.543	-112.349	145.046	-139.898	184.454	-92.8848	138.725	-25.4473	-56.7638	-74.6075	342.407	-71.8773	295.871	-22.9497	118.074	-72.0581	22.4759	-167.726	81.2321	-49.2512	132.055	-135.342	87.6868
354	58.9992	3.73566	1.16847	57.6202	28.1727	-94.5278	-165.259	-69.0594	143.964	63.3112	37.9588	55.3626	33.3123	-76.3433	124.163	-115.801	144.066	-139.47	185.428	-94.1626	139.89	-26.1896	-56.7986	-73.9955	341.28	-71.2826	295.935	-22.3809	117.478	-72.2764	23.0987	-167.526	85.0282	-51.4544	130.706	-135.023	85.7558
355	31.455	3.72395	1.15298	56.7725	27.7348	-94.6515	-162.026	-71.7919	144.784	62.2801	38.2678	55.8116	32.606	-74.3586	125.739	-117.809	142.664	-139.242	186.258	-95.0465	141.731	-27.8419	-56.6498	-72.5301	336.935	-67.7896	295.351	-20.9868	116.019	-72.0622	23.6119	-167.721	88.4164	-53.4291	130.21	-135.177	84.0581
356	28.9532	3.74205	1.15741	56.0245	26.9627	-93.8609	-173.638	-62.8155	139.817	68.7129	36.6265	55.9316	32.8514	-75.458	124.862	-117.181	143.754	-140.567	185.695	-93.9668	142.905	-29.6911	-56.3035	-72.2622	333.171	-64.6441	293.109	-17.871	115.496	-70.5541	21.632	-167.175	93.6119	-56.7531	131.392	-135.691	83.0279
357	2.42086	3.7425	1.14231	56.6989	26.4008	-93.971	-169.881	-64.7089	141.342	65.5146	38.239	55.6746	34.3487	-76.0428	123.949	-116.228	143.201	-140.018	186.239	-94.9167	143.994	-30.6352	-56.5344	-73.8223	337.513	-69.083	299.858	-24.627	116.227	-70.3708	22.0548	-167.716	94.2706	-56.5488	130.57	-134.996	81.883
358	-3.35059	3.74284	1.13039	57.2596	25.1525	-93.9939	-168.064	-66.1906	141.689	64.9692	38.4988	55.1733	35.063	-78.0985	122.334	-114.26	144.953	-142.122	183.841	-91.0927	147.524	-35.0251	-55.2998	-75.2367	341.497	-73.3357	304.662	-29.0201	116.354	-68.2288	19.9024	-166.934	99.4552	-59.733	130.317	-134.104	80.7156
359	-19.2781	3.74032	1.10111	58.7984	26.5944	-94.2097	-171.543	-62.9111	141.733	64.8684	38.1239	54.8539	36.1949	-79.3894	121.733	-113.512	145.539	-142.387	183.31	-90.4109	149.544	-37.1454	-55.1523	-76.4285	344.829	-77.4368	312.289	-36.0971	116.299	-70.8189	23.5848	-168.746	89.0168	-51.8418	128.96	-133.895	80.7209
360	-31.519	3.74568	1.09019	57.0929	26.9844	-94.2286	-174.393	-60.358	140.988	65.6841	37.7983	54.5745	36.6971	-80.5287	120.729	-112.251	146.544	-143.971	179.921	-86.1192	151.551	-39.654	-54.3894	-72.1817	332.407	-65.8419	301.681	-24.2427	112.974	-70.9279	23.9078	-168.56	90.2093	-52.2891	127.13	-132.26	79.7799	1ra2_1rx7_wt_trial1932.0036.pdb
361	-42.6755	3.7483	1.06258	58.2466	26.9793	-94.4655	-175.374	-59.5515	141.564	65.2902	37.3939	54.4927	36.2519	-80.8647	120.199	-111.649	147.54	-144.283	180.657	-86.5011	153.819	-42.1614	-54.0402	-74.1858	337.66	-71.4245	309.851	-32.2294	113.674	-71.8618	26.5306	-170.08	87.7916	-49.9514	124.556	-130.65	78.6597
362	-59.1095	3.73886	1.05527	59.3266	27.1504	-94.3256	-169.256	-64.0859	142.549	63.1757	38.9747	54.2354	37.6504	-82.2741	120.131	-111.358	147.59	-144.526	177.568	-83.5856	154.491	-42.4412	-53.8345	-75.598	340.203	-74.3552	317.351	-39.7222	114.317	-72.6312	26.8008	-169.874	85.3183	-48.4168	124.217	-130.876	78.7862
363	-57.1919	3.75113	1.04842	58.7658	27.3086	-94.5044	-166.916	-65.4515	143.616	61.3526	39.677	54.1347	37.9304	-82.9633	119.886	-110.867	147.96	-144.73	175.939	-81.8945	155.314	-43.2334	-53.7136	-73.8138	334.914	-69.4366	314.24	-36.2564	112.964	-72.2799	26.0865	-169.566	85.44	-48.1847	124.121	-130.442	78.485
364	-66.6262	3.74369	1.04446	58.4917	27.3027	-94.668	-165.212	-66.813	144.587	60.2656	39.7729	54.0657	38.0855	-83.4478	119.664	-110.437	148.194	-144.876	174.581	-80.5464	156.263	-44.0066	-53.5568	-72.8313	332.093	-67.1006	313.002	-34.3286	111.771	-71.8308	25.3813	-169.185	86.0596	-48.7797	124.064	-130.442	78.485
365	-81.7033	3.73718	1.02944	59.7947	28.5731	-94.8923	-165.632	-66.5695	145.344	59.7637	39.3526	53.9749	38.0587	-83.9602	119.323	-110.002	148.893	-144.56	175.519	-81.5528	157.295	-45.0034	-53.4528	-73.936	335.188	-70.6187	318.862	-39.9473	112.087	-73.7803	27.7926	-170.204	78.1875	-42.6475	124.216	-131.13	78.5019
366	-31.1466	3.75993	1.00722	58.8323	30.3918	-94.8002	-169.275	-63.5961	144.101	61.3216	38.8484	53.8986	37.2249	-84.3029	119.065	-109.625	149.996	-146.459	171.767	-76.8617	159.702	-47.7796	-52.4936	-69.5874	322.25	-58.7585	309.569	-29.0036	108.639	-75.7471	30.552	-171.192	72.2099	-38.0124	122.637	-130.442	78.485
367	-31.2001	3.75897	0.996537	59.6931	31.3187	-94.9161	-168.376	-64.3513	144.809	60.6217	38.8491	54.0123	36.4497	-83.9441	119.127	-109.654	150.378	-147.795	167.298	-71.7146	162.635	-50.6684	-51.6625	-70.0014	323.024	-59.7249	312.634	-32.0484	108.782	-77.2673	32.7738	-171.958	67.4957	-34.3569	121.895	-130.442	78.485
