## Supplemental Data 2 for "Linearised loop kinematics to study pathways between conformations": 1ra2_1rx7_wt_trial1945.csv

iteration	score	CA_rmsd_start	CA_rmsd_target	torsion_rmsd_start	torsion_rmsd_target	phi_9	psi_9	phi_10	psi_10	phi_11	psi_11	phi_12	psi_12	phi_13	psi_13	phi_14	psi_14	phi_15	psi_15	phi_16	psi_16	phi_17	psi_17	phi_18	psi_18	phi_19	psi_19	phi_20	psi_20	phi_21	psi_21	phi_22	psi_22	phi_23	psi_23	phi_24	psi_24	file
1	-394.71	0.148682	3.81068	7.64328	56.8148	-97.0397	-168.603	-66.298	155.836	66.4929	13.5114	70.3522	20.6031	-73.3461	123.046	-115.412	-15.3362	-172.882	160.438	-148.621	202.729	-80.2906	-37.9726	-102.567	169.056	-52.9106	147.226	-69.9918	140.785	-78.241	50.4171	-150.056	157.077	-136.563	109.189	-133.304	75.5567
2	-381.26	0.238523	3.78238	10.9224	56.9611	-96.3972	-162.852	-70.5026	155.019	64.9365	17.1746	69.3774	23.3875	-75.1954	122.86	-115.038	-15.2214	-180.051	155.731	-139.798	208.536	-82.277	-37.3571	-102.84	169.736	-50.8671	150.785	-74.4474	140.573	-77.5721	43.1309	-144.227	149.593	-130.807	107.811	-132.631	76.7348
3	-373.036	0.28463	3.7382	12.2835	57.6832	-96.0449	-160.599	-72.4973	154.181	64.8716	18.9354	69.0301	24.1616	-75.764	122.761	-115.142	-14.8434	-181.472	155.743	-138.872	209.72	-83.3294	-37.1924	-104.537	163.692	-42.5886	150.693	-76.2063	141.468	-76.4438	40.4125	-143.089	145.203	-128.136	106.17	-131.04	78.1036
4	-363.796	0.421801	3.68063	14.5021	57.1983	-95.376	-157.859	-74.4081	151.729	63.9889	24.3272	66.9341	27.2472	-82.1025	115.673	-110.079	-11.4732	-187.066	152.027	-131.693	210.501	-82.0558	-36.0065	-104.107	168.364	-45.0311	153.138	-80.301	141.3	-75.6533	35.7238	-141.56	142.087	-125.069	106.937	-130.442	78.485
5	-347.337	0.515165	3.63596	16.6294	57.2158	-95.0254	-154.403	-77.1464	151.481	62.9885	26.4429	65.7349	28.8964	-87.7365	110.547	-105.498	-6.86906	-190.731	150.478	-128.599	215.621	-85.9106	-35.4247	-104.631	169.382	-44.6433	151.786	-81.2888	142.058	-75.4454	35.2759	-143.175	138.524	-121.529	108.337	-130.442	78.485
6	-338.504	0.55803	3.60202	18.0753	57.1844	-94.7938	-153.165	-78.1324	150.846	62.7057	28.0079	65.4124	29.6129	-87.9109	110.363	-105.543	-6.78927	-194.625	147.992	-124.469	221.73	-90.6769	-34.914	-104.252	172.172	-47.0319	148.186	-78.4273	142.238	-75.4694	37.5448	-146.987	134.55	-117.617	109.448	-130.98	78.5649
7	-304.319	0.624356	3.58698	20.6721	57.0285	-93.6831	-151.278	-80.0384	146.265	64.1999	33.3693	63.5907	33.6948	-88.9263	107.615	-104.098	-9.70212	-200.309	143.481	-115.746	226.457	-94.3192	-33.6275	-101.526	181.336	-55.8265	149.097	-77.6348	140.886	-76.1061	35.4597	-146.022	131.317	-113.714	108.244	-130.442	78.485
8	-285.211	0.662912	3.58554	23.3403	57.6746	-92.8466	-151.919	-80.0631	143.335	65.6934	36.2529	61.5107	41.475	-94.9186	104.336	-100.817	-12.3195	-203.016	140.559	-109.871	232.092	-99.8224	-33.4192	-100.066	187.62	-61.4145	153.139	-81.7141	140.647	-76.6575	31.1567	-142.824	130.166	-112.518	108.741	-130.442	78.485
9	-296.877	0.805195	3.53658	26.3934	57.3211	-92.3808	-153.728	-79.3973	141.944	67.1655	37.0115	58.5607	53.0279	-113.529	98.1068	-93.009	-6.84505	-206.486	140.113	-105.614	231.204	-99.3043	-31.8273	-98.1063	195.831	-69.0386	154.506	-83.996	140.298	-76.9848	25.1245	-138.181	128.083	-110.141	109.489	-130.442	78.485
10	-303.544	0.8169	3.52681	26.9693	56.965	-92.3034	-157.797	-76.1962	140.967	67.9858	37.4261	56.7058	61.1128	-121.42	94.5331	-88.3153	-6.7405	-204.574	143.812	-108.66	228.448	-97.4881	-33.1983	-98.5334	194.639	-65.6085	158.717	-86.3565	140.295	-76.4687	18.2576	-133.753	131.91	-112.808	110.194	-130.438	78.5053	1ra2_1rx7_wt_trial1945.0001.pdb
11	-303.433	0.837424	3.5459	28.6811	56.6332	-92.331	-161.164	-73.4716	140.484	68.3769	37.6128	55.3797	66.7478	-127.318	92.2652	-85.2929	-6.37423	-205.426	142.421	-105.492	230.573	-99.9687	-33.4959	-97.0451	195.972	-65.4124	162.542	-87.4929	139.238	-75.869	10.2319	-127.432	138.272	-118.144	107.793	-128.54	79.1248
12	-321.316	0.850941	3.54544	29.0915	56.0527	-92.1808	-163.294	-72.2692	139.848	69.2614	37.6407	54.306	72.4273	-133.979	90.9366	-82.906	-4.96816	-202.935	149.092	-111.541	225.381	-96.6837	-34.5564	-96.6092	195.173	-62.5202	166.643	-89.1508	138.86	-76.4031	3.29767	-121.899	141.215	-119.842	109.341	-130.442	78.485
13	-325.585	0.874048	3.55004	30.2482	55.4352	-92.2855	-164.095	-71.3653	139.917	68.8075	37.9596	53.2489	77.6795	-139.143	89.1271	-79.8228	-4.32565	-201.795	153.975	-114.728	223.956	-96.998	-34.7341	-95.3426	201.158	-67.4291	169.222	-88.5415	138.475	-76.6934	-2.46838	-117.86	145.484	-122.644	109.557	-130.786	78.3447
14	-324.865	0.909399	3.56422	31.7172	55.0374	-92.202	-164.908	-70.9832	139.669	69.2757	37.8516	52.5444	84.208	-147.47	89.1861	-78.8569	-2.00379	-200.167	159.095	-118.868	221.637	-96.4673	-34.7489	-93.8085	207.259	-73.0947	169.48	-85.572	137.882	-77.915	-7.97093	-112.478	146.052	-122.818	108.089	-130.626	78.4151
15	-323.276	0.928083	3.58152	32.4025	54.7961	-92.5625	-164.31	-70.3816	140.221	67.5485	38.5866	51.982	85.3688	-147.665	88.1303	-77.6639	-0.085916	-198.97	160.271	-119.653	222.221	-97.5911	-35.9712	-93.869	208.358	-72.0834	170.015	-83.472	137.665	-78.9527	-12.5895	-108.54	146.113	-122.175	107.868	-131.079	78.0699
16	-324.812	0.967906	3.60685	33.3491	54.3766	-92.7182	-164.244	-69.8944	140.449	66.7727	38.8522	51.8849	82.2219	-143.522	88.0216	-77.9623	1.72205	-200.776	162.539	-120.565	226.727	-103.431	-34.8121	-92.8879	209.641	-72.2823	171.81	-82.8843	136.34	-78.9083	-20.6661	-100.55	148.745	-124.947	105.457	-130.442	78.485
17	-323.363	0.987387	3.6302	34.4035	54.3661	-92.5187	-164.736	-70.0157	140.038	67.6925	38.5185	51.8082	82.11	-144.149	88.9168	-78.6782	4.07244	-202.535	160.437	-116.996	231.218	-108.161	-34.7401	-92.0136	213.325	-75.5964	169.957	-78.7364	135.675	-80.1716	-22.9292	-97.8337	149.001	-124.746	104.88	-130.917	78.1469
18	-322.045	1.00522	3.64049	35.5458	54.4589	-92.4493	-164.887	-70.1517	139.995	67.9419	38.4868	51.4722	83.0865	-145.603	89.1131	-78.4724	6.80247	-202.266	163.477	-119.335	233.742	-112.048	-35.0983	-92.1316	217.726	-79.408	166.568	-73.6528	135.599	-80.0369	-28.7303	-92.6895	153.241	-128.514	104.591	-130.442	78.485
19	-318.144	1.04695	3.66819	36.6734	53.8677	-92.6573	-162.644	-71.1238	140.644	66.0801	39.6229	50.9561	82.7976	-145.11	88.55	-77.4595	8.8045	-203.18	162.529	-116.289	235.022	-113.771	-35.046	-91.605	220.557	-80.6051	171.006	-75.7998	133.794	-79.9465	-32.5341	-89.1861	154.416	-129.326	104.328	-130.8	78.1017
20	-317.882	1.07728	3.69977	37.9547	53.8523	-92.7048	-164.627	-69.825	140.639	66.5786	39.1028	50.4943	83.5139	-145.876	87.7421	-76.0624	11.4047	-203.505	161.827	-114.455	237.976	-117.275	-35.8701	-92.193	222.109	-80.1011	172.523	-75.8535	132.78	-79.9991	-37.3029	-84.5746	156.82	-131.529	104.207	-130.691	77.8215	1ra2_1rx7_wt_trial1945.0002.pdb
21	-315.502	1.12017	3.74077	38.3262	52.7642	-93.05	-167.574	-66.733	139.742	67.0102	39.047	49.9295	87.3605	-148.865	87.3571	-74.0996	11.5755	-200.707	163.994	-114.555	231.968	-111.465	-37.3929	-92.5433	229.214	-85.1282	175.884	-76.5904	132.1	-81.1802	-36.8433	-83.0835	158.524	-133.777	102.534	-130.595	78.0758
22	-319.2	1.16264	3.78382	39.3017	51.3593	-92.8589	-168.603	-66.6697	140.23	67.4289	38.4302	50.3346	84.8765	-147.451	88.7227	-75.1206	13.4403	-199.575	163.816	-112.185	231.073	-110.754	-38.0016	-92.5474	235.674	-89.4333	183.183	-81.6395	130.9	-81.305	-41.0716	-78.3383	159.885	-135.311	102.259	-130.362	78.015
23	-320.267	1.19031	3.81928	40.1765	50.1965	-92.8263	-169.334	-66.3802	140.194	67.8491	38.1539	50.315	81.9349	-143.432	88.3125	-74.3815	13.5081	-197.93	163.089	-110.172	230.975	-110.822	-39.3626	-92.2062	241.368	-93.5388	190.641	-86.7038	129.719	-81.3704	-44.3072	-74.6818	161.442	-136.973	101.643	-129.807	77.9839
24	-317.186	1.21999	3.83692	41.1717	49.6784	-92.4705	-168.21	-68.0677	139.986	68.7561	37.9028	50.4574	84.5379	-146.359	89.7528	-74.4696	13.2382	-194.687	167.092	-113.357	229.318	-109.809	-40.8374	-91.5289	246.564	-97.9957	195.577	-88.5936	128.438	-81.119	-47.264	-71.8872	163.332	-138.796	101.21	-129.942	78.259
25	-313.125	1.26993	3.85596	42.1711	47.9424	-92.3821	-167.631	-68.4715	138.857	69.7528	38.0504	50.8435	85.6806	-148.234	91.9352	-75.5642	13.937	-194.072	169.295	-113.506	224.491	-105.17	-40.7433	-89.0818	253.58	-105.678	209.351	-98.0261	126.287	-81.5099	-45.3436	-73.3796	162.82	-138.446	100.363	-129.771	78.2529
26	-316.632	1.30906	3.86816	42.2963	46.7538	-92.3251	-167.743	-68.7089	139.504	69.4646	37.8531	51.5294	80.8991	-143.867	93.2995	-77.2504	15.4648	-194.431	168.817	-111.804	224.767	-105.384	-40.7302	-88.4588	257.347	-109.03	214.477	-100.459	125.16	-81.4501	-44.6819	-74.0826	162.93	-138.479	99.2632	-128.966	78.412
27	-315.043	1.32786	3.87489	41.8375	46.3897	-92.5605	-173.832	-64.1375	138.31	71.6961	36.4878	51.3968	80.8229	-143.518	92.9465	-76.787	15.7885	-194.452	168.443	-111.385	224.31	-104.849	-41.1375	-88.628	258.403	-109.517	214.87	-100.044	124.811	-82.4729	-39.7615	-77.1833	162.678	-138.902	95.919	-127.254	78.5805
28	-314.857	1.33497	3.8784	41.7646	46.209	-92.2818	-171.185	-66.6556	138.968	71.0833	36.9745	51.377	80.9992	-143.677	93.1301	-76.9388	16.3972	-194.27	166.335	-109.31	225.041	-105.137	-42.0099	-88.7784	259.235	-109.633	215.333	-99.6893	124.533	-82.9557	-37.1883	-79.3476	161.39	-137.771	95.0086	-126.914	78.5771
29	-317.676	1.35787	3.88394	42.0897	45.2261	-92.4174	-171.554	-66.1191	139.127	70.6955	37.0554	51.7499	75.6504	-137.787	92.8862	-77.5868	17.0118	-194.247	164.906	-107.706	224.947	-104.615	-42.4694	-87.8035	261.732	-112.175	220.998	-103.284	123.867	-82.5695	-39.6054	-78.6207	159.044	-135.107	99.2951	-129.943	78.5054
30	-323.948	1.39401	3.88628	41.5716	45.3604	-92.4911	-171.772	-65.7441	138.63	71.1871	36.9059	52.0003	73.5382	-135.64	93.5081	-78.3991	18.8242	-194.424	165.281	-107.981	224.452	-104.034	-42.6674	-89.7997	260.761	-109.306	213.456	-96.9857	124.354	-82.3587	-43.5087	-75.389	156.45	-132.507	100.235	-130.442	78.485	1ra2_1rx7_wt_trial1945.0003.pdb
31	-323.848	1.38348	3.89144	40.8917	45.3447	-92.5301	-174.549	-63.7695	138.192	72.1214	36.3202	51.5497	73.3914	-133.914	91.747	-76.8017	18.5075	-194.632	162.823	-106.247	226.256	-105.498	-43.8533	-90.4026	261.295	-108.917	212.071	-95.3993	124.263	-83.589	-36.5922	-80.372	157.16	-133.718	97.1976	-129.159	78.517
32	-322.938	1.42015	3.89317	40.7799	44.8197	-92.2769	-170.58	-67.0686	139.032	70.899	37.1317	51.9927	71.393	-132.537	92.7173	-78.1033	20.0506	-193.792	163.216	-106.45	226.106	-105.12	-44.4648	-90.643	262.687	-109.262	212.773	-95.0435	123.947	-83.8131	-36.1332	-80.8218	155.166	-131.942	96.6208	-128.892	78.5671
33	-319.847	1.43735	3.89658	40.9516	44.0511	-92.4288	-171.139	-66.3633	139.178	70.5121	37.167	51.9836	69.3062	-129.494	91.7336	-77.6074	20.4181	-193.172	162.528	-106.242	225.876	-104.463	-45.5258	-89.6909	265.086	-111.597	218.469	-98.5404	123.262	-84.3394	-33.9389	-83.104	153.231	-130.14	97.9772	-130.442	78.485
34	-321.861	1.46613	3.89556	40.1535	44.1722	-92.5014	-172.503	-65.2287	138.5	71.4538	36.7414	52.0607	68.8447	-129.072	92.191	-78.0034	21.6915	-192.666	164.107	-108.077	224.953	-103.458	-46.0627	-91.4576	264.407	-109.058	211.986	-93.1573	123.675	-84.7858	-33.7416	-82.7771	151.324	-128.623	97.3782	-130.442	78.485
35	-320.306	1.46489	3.89735	39.617	43.8995	-92.4609	-174.542	-63.9774	138.221	72.2824	36.2508	51.7353	68.8186	-127.703	90.8274	-76.8211	21.2915	-191.56	162.981	-108.152	224.338	-102.561	-47.7323	-91.5436	265.138	-108.964	212.642	-92.766	123.351	-85.5592	-28.799	-86.7146	151.392	-128.949	95.466	-129.77	78.4855
36	-321.699	1.46203	3.89927	39.4264	43.135	-92.2722	-172.037	-66.1364	138.773	71.531	36.7755	51.559	68.8815	-127.068	90.139	-76.2638	21.2806	-189.931	163.657	-109.955	222.36	-100.245	-49.3068	-90.4716	266.938	-110.759	218.414	-96.2824	122.718	-86.0659	-23.8453	-91.3306	152.116	-129.693	95.4939	-130.442	78.485
37	-317.105	1.50302	3.89718	39.0528	43.0706	-92.1746	-168.599	-68.7293	139.361	70.4532	37.4407	51.7942	67.4951	-125.91	90.7439	-77.0649	22.9685	-189.113	164.092	-110.432	222.252	-99.8191	-50.0856	-91.9083	267.637	-109.475	214.164	-92.3606	122.913	-86.5657	-24.0666	-90.9159	148.54	-126.529	95.3256	-130.442	78.485
38	-311.813	1.49775	3.89547	37.8167	42.982	-92.3094	-171.115	-66.7381	139.032	71.0067	36.9787	51.547	65.5783	-122.089	88.6103	-75.5373	22.4093	-187.832	163.773	-111.663	220.635	-98.1456	-51.7301	-93.0054	267.399	-107.624	210.236	-88.6361	123.118	-87.0407	-19.6751	-94.9406	149.375	-127.387	94.2562	-130.442	78.485
39	-312.77	1.49915	3.89573	37.5534	42.4573	-92.439	-171.629	-66.0272	139.112	70.677	37.0593	51.2756	65.2307	-120.415	87.4037	-74.5	21.9806	-186.611	164.257	-113.074	219.006	-96.5003	-52.8498	-92.3038	268.66	-108.673	214.201	-90.7978	122.611	-87.3248	-15.4614	-99.1691	150.035	-127.943	93.6546	-130.442	78.485
40	-306.725	1.52095	3.89315	36.5368	42.2649	-92.3888	-170.614	-66.8462	139.275	70.4273	37.2256	51.491	64.0181	-119.397	87.7397	-75.0665	22.6592	-185.046	166.067	-115.432	217.111	-94.483	-53.7516	-93.33	269.032	-107.339	210.842	-87.333	122.735	-87.6636	-11.8767	-102.871	149.794	-127.634	93.2015	-130.442	78.485	1ra2_1rx7_wt_trial1945.0004.pdb
41	-298.593	1.54187	3.89695	36.6225	41.371	-92.544	-172.783	-64.8839	138.846	70.8632	36.9351	51.6361	62.9615	-118.487	87.7147	-75.2653	23.0115	-183.669	169.035	-118.841	215.341	-92.6708	-54.3108	-91.6047	270.432	-109.212	218.671	-92.6962	122.021	-87.6956	-8.49812	-106.133	151.001	-128.815	92.7731	-130.442	78.485
42	-290.743	1.5781	3.89533	36.3151	41.5499	-92.386	-167.651	-68.7918	139.911	69.0907	37.9553	51.9372	62.91	-119.653	89.4005	-76.6772	24.98	-184	169.454	-118.271	216.912	-93.6418	-54.2347	-93.4309	271.853	-108.437	213.577	-88.3321	122.098	-87.7778	-7.05594	-107.986	149.716	-127.449	92.7094	-130.442	78.485
43	-305.091	1.57249	3.86115	36.0424	41.961	-92.2147	-164.827	-71.5774	141.252	67.7352	38.6117	52.3871	59.3114	-114.654	89.4967	-76.6641	24.5547	-181.768	173.912	-123.783	213.573	-90.2473	-55.0605	-99.3386	267.089	-102.195	204.703	-79.4363	126.59	-86.4467	-28.0078	-95.4261	168.617	-141.363	92.7586	-124.65	78.7144
44	-304.2	1.59956	3.85877	37.1818	41.3276	-92.0768	-163.612	-72.7445	141.243	67.8649	38.62	52.4548	59.4229	-115.23	90.0539	-77.1624	25.7984	-180.546	175.21	-125.548	212.458	-88.9699	-55.8361	-98.289	269.692	-104.871	210.387	-82.8797	125.885	-85.788	-33.8648	-92.0139	161.386	-133.96	97.739	-128.341	78.5665
45	-300.445	1.64408	3.86803	36.4729	40.8433	-92.3725	-169.531	-68.2193	140.317	69.6888	37.1936	53.0953	58.3871	-115.944	92.3886	-79.3926	26.6132	-181.097	176.69	-125.871	215.26	-90.9198	-55.0042	-98.1118	270.024	-104.727	212.682	-82.863	125.664	-86.6343	-28.1841	-98.251	162.944	-135.122	99.2282	-130.421	78.4841
46	-293.368	1.70272	3.87319	34.8281	41.7795	-92.9418	-170.41	-67.3255	143.181	66.7933	37.0481	54.0342	56.6404	-115.942	96.3746	-83.0909	27.7984	-179.665	183.537	-131.637	218.264	-93.1207	-54.4027	-103.932	270.154	-100.016	200.29	-71.8897	126.757	-86.4451	-27.1568	-104.054	168.631	-138.065	104.741	-134.677	77.6641
47	-296.428	1.74247	3.87897	36.7966	40.5913	-92.8413	-166.538	-69.5833	143.163	65.693	38.1363	54.0119	56.3561	-115.829	96.424	-83.1522	29.9701	-176.71	191.155	-140.754	218.988	-93.6292	-55.733	-99.9794	273.236	-105.314	215.738	-83.9703	125.505	-86.6637	-29.7708	-99.2837	161.211	-132.803	102.482	-132.932	78.2162
48	-288.317	1.78119	3.885	36.1411	41.2116	-92.9789	-167.057	-68.7585	142.517	66.1689	38.0466	54.115	55.2098	-114.694	96.8972	-83.621	32.0233	-176.642	193.785	-143.514	219.727	-94.0182	-56.1369	-102.939	275.402	-105.213	204.626	-75.0655	125.106	-86.9917	-26.8622	-99.2417	162.796	-135.347	95.3674	-127.912	78.7975
49	-286.716	1.78538	3.88901	36.6287	40.9523	-92.5533	-169.381	-67.9258	140.491	69.2991	37.1929	54.3453	54.7768	-114.741	97.5618	-84.2723	32.2316	-175.467	197.027	-147.527	220.322	-94.5172	-56.7739	-101.755	276.006	-106.515	209.799	-78.7859	124.653	-86.907	-28.0824	-99.0234	160.588	-133.087	98.7497	-130.442	78.485
50	-287.432	1.79999	3.88327	37.166	41.2081	-92.1905	-168.046	-69.8176	140.078	70.4348	36.9684	54.6156	54.5041	-115.668	98.9423	-85.6272	34.023	-173.632	202.594	-154.604	220.913	-95.1127	-57.6381	-101.759	277.327	-107.615	210.052	-79.0549	124.379	-86.1927	-29.9321	-98.2083	158.166	-130.409	99.4571	-130.442	78.485	1ra2_1rx7_wt_trial1945.0005.pdb
51	-286.677	1.82206	3.86216	35.3816	41.5107	-92.4074	-167.816	-69.492	141.015	69.1416	37.1797	54.6029	54.0883	-115.338	97.9359	-84.7561	35.336	-174.579	199.626	-150.95	219.652	-93.5419	-57.5541	-107.965	280.211	-103.226	200.567	-70.4038	129.037	-88.5091	-22.3467	-113.745	159.609	-128.925	100.507	-130.442	78.485
52	-268.105	1.83677	3.86685	34.5796	41.1813	-92.9504	-168.13	-67.1258	140.279	67.6265	38.396	54.1569	52.356	-110.957	94.8557	-82.4565	34.7756	-176.139	195.109	-145.9	217.318	-91.0697	-57.4019	-108.023	280.53	-102.864	198.603	-68.6391	128.653	-89.4693	-17.0914	-117.151	157.96	-128.463	98.4009	-129.879	78.6848
53	-264.703	1.8673	3.87816	35.0668	40.9593	-92.8687	-169.994	-66.089	140.051	68.3679	37.8653	54.4375	53.1825	-113.342	96.3667	-83.6521	35.6685	-176.375	196.916	-147.027	220.653	-93.7295	-57.0563	-106.704	280.578	-103.654	203.838	-72.3124	128.132	-89.7817	-15.6632	-118.139	156.759	-127.439	98.7858	-130.442	78.485
54	-248.277	1.87192	3.89335	35.7026	40.109	-93.8837	-166.391	-65.5671	141.642	62.9434	40.5173	53.4439	53.192	-109.923	92.2127	-79.793	34.1214	-177.033	193.305	-142.594	219.496	-92.5868	-56.9274	-103.542	281.2	-106.079	213.64	-79.602	127.41	-91.2972	-11.9863	-119.428	151.949	-124.106	97.2826	-130.442	78.485
55	-238.534	1.89951	3.89763	35.5586	40.7085	-93.4527	-166.435	-66.6739	141.437	64.3107	39.6962	54.2073	52.0945	-110.37	94.6022	-81.8611	34.7349	-176.598	193.861	-142.632	220.069	-92.5551	-57.1681	-106.163	284.411	-107.299	204.154	-72.1508	126.939	-90.3128	-13.9503	-118.137	149.636	-121.631	98.1501	-130.442	78.485
56	-239.661	1.91278	3.89186	35.4593	41.2934	-93.6619	-162.278	-69.6538	143.544	61.5529	40.6212	54.4234	51.6032	-110.396	95.4566	-82.8214	35.4611	-173.279	201.514	-151.786	221.042	-93.3427	-58.4385	-106.916	285.957	-108.363	202.032	-70.2894	126.526	-89.8745	-11.3519	-121.397	151.993	-123.589	98.6176	-130.442	78.485
57	-229.191	1.90718	3.89867	35.0208	42.0384	-93.6714	-165.454	-67.3829	142.76	62.8418	39.9331	54.1853	51.9614	-110.21	94.622	-81.9945	35.115	-172.293	204.54	-155.656	221.971	-94.2703	-59.065	-108.041	287.311	-108.656	197.693	-66.3275	126.195	-89.797	-6.33504	-126.631	154.684	-125.911	98.119	-130.442	78.485
58	-222.27	1.95034	3.92427	36.6664	42.8746	-93.6613	-159.133	-70.7847	142.171	61.0409	42.1718	52.9335	57.0057	-115.007	92.3511	-78.5493	35.7641	-171.547	206.696	-158.255	223.107	-94.5912	-59.9536	-103.39	283.464	-108.924	199.706	-69.2789	125.534	-93.2559	-7.39952	-114.555	139.269	-116.034	87.0506	-123.637	79.1314
59	-202.516	1.97787	3.92704	36.3407	42.3195	-94.0906	-159.426	-69.7392	143.326	59.2344	42.4193	52.8763	56.8361	-114.506	92.2884	-78.4176	36.8269	-173.131	203.722	-154.565	221.962	-92.9868	-59.7884	-103.492	284.828	-109.356	200.788	-69.1264	125.003	-93.1096	-3.37362	-119.198	140.161	-116.573	86.9031	-123.646	79.0467
60	-186.959	1.9838	3.92706	36.1748	41.8266	-93.5448	-165.036	-67.4906	141.783	63.4911	40.0674	53.1031	56.2366	-114.666	92.6917	-78.9309	37.5394	-172.141	205.666	-157.838	220.669	-91.4584	-60.9665	-102.329	284.986	-109.425	206.661	-73.0121	124.577	-93.8816	0.248685	-123.688	137.268	-113.822	92.2164	-128.948	78.606	1ra2_1rx7_wt_trial1945.0006.pdb
61	-169.038	1.95802	3.92512	35.8682	41.8315	-93.3393	-159.821	-71.9747	143.392	61.733	40.9069	52.5938	57.4364	-115.493	91.7519	-77.7554	37.9299	-172.648	202.373	-154.642	215.617	-87.1245	-61.3258	-102.869	286.701	-110.318	203.793	-71.2156	124.253	-94.4732	4.8001	-127.415	135.532	-112.644	93.1513	-130.442	78.485
62	-156.68	1.97642	3.94279	35.5327	42.6563	-93.0651	-165.226	-68.9097	141.53	65.3302	39.1966	53.0219	57.2096	-116.921	93.3373	-79.0726	38.2964	-172.18	206.059	-157.969	220.064	-91.0531	-61.1962	-104.143	288.586	-110.877	199.555	-67.2386	124.035	-94.1146	10.512	-134.306	139.1	-115.294	93.1907	-130.442	78.485
63	-153.259	1.95558	3.9351	35.3002	41.1328	-93.0099	-164.833	-69.1254	141.293	65.4737	39.3349	53.9727	49.8344	-106.628	92.1012	-78.9899	36.7002	-171.37	206.7	-159.145	215.092	-87.0872	-62.1804	-102.047	288.16	-110.611	210.6	-77.268	123.709	-93.6726	10.6881	-134.157	135.729	-112.723	93.4907	-130.442	78.485
64	-168.917	1.96303	3.93794	36.1936	40.8883	-92.5977	-158.366	-75.3061	143.16	64.1012	39.8235	54.248	50.7967	-110.785	94.3554	-80.6545	38.8925	-170.899	208.024	-160.046	218.31	-89.7554	-62.1516	-101.719	289.632	-111.554	216.705	-83.274	123.188	-92.4535	11.7947	-136.197	138.915	-115.532	94.5343	-130.442	78.485
65	-185.021	1.96126	3.93087	36.9225	40.9198	-92.4637	-159.403	-74.5032	141.877	65.4985	39.5396	54.67	47.5499	-107.498	94.1204	-80.8082	38.8194	-169.748	209.247	-161.27	221.039	-91.668	-62.5389	-105.59	294.835	-112.927	216.308	-86.6426	122.416	-90.9538	8.89881	-134.028	138.695	-115.543	95.7491	-130.322	78.3938
66	-194.591	1.96562	3.91779	37.9773	40.4734	-92.675	-157.926	-75.5256	143.247	63.9551	39.8546	54.5341	46.7623	-107.006	93.4574	-80.2309	39.2633	-168.345	210.102	-162.663	220.73	-90.9526	-63.3507	-106.02	296.934	-114.144	222.023	-93.1875	121.45	-89.3141	4.64589	-130.279	138.423	-115.492	97.2888	-130.442	78.485
67	-196.37	1.98401	3.91231	39.6713	40.0718	-92.7201	-159.053	-74.3649	142.552	64.4585	39.7609	54.9767	43.1028	-103.101	92.9245	-80.2735	39.4988	-167.109	210.405	-162.809	223.606	-92.7395	-63.8793	-108.456	303.634	-118.551	227.208	-99.7689	120.136	-87.7659	-0.538654	-124.97	138.775	-115.84	98.5427	-130.409	78.4637
68	-194.658	2.00618	3.88953	41.7415	39.8973	-93.226	-159.478	-73.2038	143.912	62.5641	40.0246	55.0271	40.5819	-100.599	91.8183	-79.8365	40.6733	-165.935	210.185	-162.591	224.824	-93.0246	-64.4972	-111.678	313.731	-125.835	231.364	-105.614	118.946	-87.2699	-2.59072	-122.028	138.189	-115.522	98.9006	-130.442	78.485
69	-194.303	1.98871	3.886	44.4614	40.7419	-93.9791	-159.816	-71.2976	145.716	59.4638	40.7042	54.8477	40.4179	-99.8228	89.7288	-78.6117	40.7048	-165.662	209.778	-161.303	228.277	-95.3017	-64.641	-115.928	327.505	-136.794	231.536	-108.746	117.596	-87.1333	-4.87911	-118.978	135.614	-113.313	99.3131	-130.442	78.485
70	-193.83	2.00291	3.88847	47.8538	41.8544	-94.6183	-160.058	-69.51	146.946	56.8003	41.5201	54.2287	42.1849	-100.891	88.5193	-77.1973	40.596	-165.43	209.387	-160.057	230.773	-97.1317	-64.7354	-121.515	345.427	-150.841	233.51	-114.186	115.666	-86.8225	-5.58929	-117.348	139.421	-116.98	98.9482	-130.442	78.485	1ra2_1rx7_wt_trial1945.0007.pdb
71	-201.469	2.01075	3.90384	48.5664	43.6296	-95.0687	-160.559	-67.6261	147.521	54.8115	42.2381	53.8731	42.9162	-101.114	87.3677	-76.243	40.7713	-167.201	204.869	-154.771	230.593	-95.8619	-64.4695	-129.482	369.905	-170.241	234.503	-120.034	112.398	-86.0008	-9.19096	-115.05	138.131	-116.349	99.8353	-130.442	78.485
72	-189.73	2.01351	3.91057	48.4894	42.8474	-94.5614	-161.137	-68.0321	145.624	57.3105	41.7609	53.5062	44.0423	-101.454	86.3418	-75.2762	40.7313	-165.949	205.362	-156.716	227.638	-92.2973	-65.9871	-127.345	361.917	-162.702	232.337	-115.775	112.797	-86.8706	-7.25724	-115.981	135.331	-114.177	98.7823	-130.442	78.485
73	-198.149	1.9871	3.89633	48.8992	43.0159	-93.8465	-161.454	-69.2857	143.985	60.165	41.0231	52.949	43.1471	-98.7379	84.1427	-72.3128	39.7842	-164.82	207.67	-161.558	225.541	-89.5785	-67.426	-127.935	360.365	-161.797	232.686	-116.011	112.42	-86.1061	-11.6669	-112.511	135.413	-113.944	100.029	-130.442	78.485
74	-186.302	2.03687	3.90263	48.7788	42.2221	-93.9672	-157.076	-72.0594	145.677	57.4886	42.0805	53.3621	40.2484	-97.9081	85.4364	-74.2904	43.793	-166.178	204.613	-158.626	224.329	-87.524	-67.5068	-127.541	360.089	-160.921	233.168	-115.247	112.334	-86.0713	-10.6172	-114.097	133.493	-111.982	100.296	-130.442	78.485
75	-177.791	2.07531	3.9107	48.8862	41.917	-94.1703	-154.578	-73.3188	146.932	55.415	42.8161	53.2926	40.1346	-98.5514	87.2032	-75.7742	48.7303	-171.164	201.606	-155.129	225.985	-88.0984	-67.1	-127.792	362.097	-162.454	233.623	-115.179	112.014	-86.0565	-9.90132	-115.087	132.497	-110.939	100.412	-130.442	78.485
76	-180.176	2.07668	3.90247	49.2016	41.692	-94.2911	-152.886	-74.4351	148.756	53.1151	43.378	52.76	38.2288	-94.2133	85.2365	-72.3147	50.0653	-177.857	194.052	-145.902	225.531	-86.9508	-65.9201	-130.062	364.921	-165.744	234.835	-116.956	110.815	-85.3472	-13.5292	-112.276	136.156	-113.538	100.71	-129.544	77.9125
77	-178.611	2.09892	3.89449	49.7276	41.0247	-93.9105	-159.017	-71.4097	145.319	58.9786	41.083	53.6688	35.1261	-90.0537	87.3182	-74.7259	52.7631	-180.32	197.146	-149.319	223.049	-84.5035	-66.4034	-129.217	362.284	-163.586	235.116	-116.256	110.877	-85.8272	-20.1119	-104.453	130.018	-109.051	101.045	-130.442	78.485
78	-157.711	2.14382	3.91496	50.2025	40.2731	-94.6629	-155.269	-72.879	150.337	52.3792	42.7132	55.155	27.7792	-81.8457	88.0009	-76.1963	51.8997	-178.208	200.282	-151.012	222.54	-84.1125	-67.2966	-127.21	355.034	-157.293	235.381	-115.095	111.482	-88.1697	-21.7823	-98.8817	128.574	-109.523	99.0099	-130.442	78.485
79	-155.888	2.14726	3.91521	50.051	40.3476	-94.2859	-157.428	-72.1741	148.131	55.6455	41.7177	55.3726	27.1562	-81.0183	88.7356	-76.9645	53.0759	-179.651	199.612	-150.619	221.526	-82.7829	-67.4336	-128.047	359.993	-161.989	237.633	-117.376	110.932	-88.1036	-21.3324	-99.4475	128.259	-109.047	99.5181	-130.442	78.485
80	-140.292	2.17441	3.91305	50.1037	40.4614	-94.765	-154.276	-73.3832	151.528	51.14	42.7472	56.2109	24.0044	-77.9367	90.0109	-78.6409	54.498	-180.076	199.574	-149.807	220.715	-82.079	-67.3113	-128.898	365.414	-167.406	240.162	-119.415	110.067	-88.6617	-21.1617	-97.9117	129.394	-110.524	97.0707	-129.282	78.4136	1ra2_1rx7_wt_trial1945.0008.pdb
81	-101.077	2.21677	3.92214	48.9154	38.033	-95.006	-155.803	-70.7688	151.686	50.3309	42.8709	57.5575	20.7302	-75.934	93.3436	-83.3436	56.526	-179.43	200.596	-150.737	221.136	-82.0743	-67.6811	-121.013	343.582	-148.048	239.592	-113.952	113.253	-89.5276	-18.4597	-98.0472	125.537	-108.307	93.2084	-127.81	79.7454
82	-74.222	2.2424	3.9062	50.0416	38.4604	-94.6595	-154.407	-73.5745	150.373	52.5229	42.667	59.4457	11.6395	-68.2098	94.5609	-86.1797	59.0376	-179.736	202.517	-152.489	218.222	-79.2888	-68.1633	-122.888	353.757	-157.029	243.264	-117.746	112.241	-92.0514	-8.69114	-105.302	121.597	-104.746	92.9152	-129.099	78.7899
83	-57.3365	2.26467	3.90692	50.4232	39.1481	-95.0839	-153.011	-73.1575	151.985	49.4098	43.708	59.3642	12.2385	-67.6971	93.8572	-85.4899	59.0341	-179.06	203.673	-153.832	219.367	-79.9852	-68.4913	-123.781	357.816	-161.033	245.549	-119.833	111.513	-92.9347	-9.69957	-103.108	119.477	-103.023	93.7811	-130.442	78.485
84	-34.4457	2.29163	3.90229	50.8802	39.2181	-95.394	-149.491	-74.6476	154.75	45.3258	44.9155	59.4221	12.5243	-67.8346	94.0291	-85.7862	59.9721	-178.386	203.289	-153.555	218.285	-78.6715	-68.8795	-123.481	358.48	-161.947	247.465	-120.921	111.249	-93.8317	-9.99456	-100.77	117.329	-101.621	92.5794	-130.442	78.485
85	-24.5819	2.30268	3.88992	50.7205	38.1443	-95.3635	-152.848	-72.7523	153.951	47.3687	43.6426	59.8091	10.6632	-64.9988	93.8121	-85.8493	60.4209	-180.986	195.922	-144.643	211.421	-72.2815	-68.3136	-123.611	360.249	-163.936	249.692	-122.407	110.794	-93.9852	-10.0733	-99.0193	118.577	-103.244	88.5078	-127.341	78.699
86	-14.0967	2.31634	3.87452	51.1971	38.2299	-95.6553	-154.857	-70.9872	154.455	47.0436	43.3126	60.287	8.53463	-62.2574	93.441	-86.0461	60.5462	-179.582	199.298	-148.695	209.381	-70.4509	-69.0065	-122.706	358.357	-162.524	251.552	-123.558	111.003	-94.9438	-10.5637	-97.1119	114.322	-99.6883	89.7833	-129.244	78.5767
87	-21.1983	2.35866	3.84622	51.2291	37.3848	-96.7343	-157.716	-67.9028	157.233	44.2155	42.3639	61.1964	4.2604	-59.3003	94.6823	-87.9595	62.9883	-176.392	207.94	-159.967	208.539	-68.9044	-70.7323	-120.639	346.414	-151.936	255.767	-127.486	111.35	-93.8763	-13.9829	-95.1664	119.925	-101.892	86.7517	-122.241	75.7342
88	-4.43725	2.42161	3.84923	52.9266	37.8245	-97.3211	-157.744	-67.5385	156.804	43.9197	42.7609	62.2815	-0.429469	-55.2737	96.9464	-90.867	64.0224	-178.737	201.8	-150.918	210.999	-71.1168	-70.0736	-121.037	353.334	-157.983	255.975	-128.554	112.154	-94.8333	-17.893	-87.2021	115.254	-99.937	79.5422	-117.699	77.0196
89	23.5166	2.414	3.78425	52.3296	39.1523	-97.6312	-156.104	-71.1246	152.532	49.5342	41.908	61.1524	14.895	-70.0772	99.1289	-92.9359	65.1257	-181.426	210.908	-160.304	208.269	-68.8377	-65.3108	-120.586	353.084	-157.933	257.474	-128.854	111.925	-93.9454	0.0611292	-107.349	97.5939	-83.2399	92.1915	-130.442	78.485
90	40.595	2.43147	3.77291	52.2955	38.6655	-97.3435	-155.158	-70.6003	155.106	45.9685	42.997	62.6352	10.0723	-64.8819	101.407	-96.3668	65.7899	-182.286	206.434	-155.06	203.588	-64.7871	-65.1103	-120.68	354.997	-159.909	259.18	-129.977	111.609	-94.4167	0.85732	-107.354	96.4497	-82.3458	91.77	-130.442	78.485	1ra2_1rx7_wt_trial1945.0009.pdb
91	52.1459	2.45598	3.76476	52.7993	38.2201	-97.2015	-155.685	-70.346	154.875	46.2884	43.0035	63.0098	7.58477	-62.3242	100.686	-95.9454	66.2867	-183.094	201.979	-149.586	200.844	-62.2473	-64.7774	-120.862	354.924	-160.364	261.038	-131.141	111.055	-94.824	-2.79845	-102.341	95.4523	-81.8917	91.2435	-130.442	78.485
92	54.42	2.45584	3.76619	53.5961	38.5608	-97.2419	-151.073	-74.1151	157.001	43.3962	44.4899	63.3785	4.28899	-58.1423	99.3982	-94.5371	66.0858	-183.473	204.419	-151.382	201.197	-62.0127	-65.0293	-121.861	354.969	-160.986	263.499	-133.368	110.165	-94.4178	-8.26323	-97.4651	97.3932	-83.7357	91.866	-130.168	78.4684
93	90.499	2.49073	3.79491	54.0097	38.9201	-97.5346	-149.38	-74.0843	160.437	39.0759	45.232	63.5866	2.66341	-57.0465	99.6502	-94.8795	67.6329	-181.493	209.795	-157.292	203.879	-64.1073	-66.0442	-119.837	351.795	-158.205	264.467	-132.285	111.298	-96.5654	-4.26755	-98.1339	94.7001	-82.5508	88.9982	-129.914	79.0324
94	113.558	2.52637	3.80769	54.0472	38.7727	-97.3653	-149.821	-73.0026	160.879	38.0389	45.6927	64.6591	-1.20114	-52.7699	100.722	-96.607	67.6786	-180.273	210.817	-157.799	205.241	-65.6749	-66.8387	-118.996	348.95	-155.712	264.786	-131.724	111.395	-97.501	-7.86729	-91.731	94.7378	-83.777	84.3534	-127.234	79.0792
95	143.815	2.59252	3.77377	55.7273	39.3417	-97.0219	-152.665	-70.9187	160.307	38.9919	45.2917	66.9902	-16.9235	-39.9442	101.305	-98.2484	69.8971	-178.371	208.283	-154.884	198.064	-59.5091	-68.862	-119.66	353.72	-160.022	265.283	-131.966	110.92	-98.844	-16.1037	-83.7679	89.6864	-79.752	84.6764	-127.181	78.7268
96	165.505	2.61761	3.76081	56.1163	40.1023	-97.1241	-151.863	-72.0018	160.576	39.0003	45.3351	67.7296	-22.4421	-35.5395	102.699	-99.6067	72.3394	-180.351	207.822	-153.517	198.318	-59.4584	-68.6252	-119.831	355.459	-161.743	266.42	-132.364	110.413	-100.561	-9.72783	-87.6265	83.3035	-74.107	85.7969	-130.442	78.485
97	195.089	2.65023	3.75108	56.1829	39.6267	-97.2384	-152.646	-71.8369	160.626	39.5096	44.9019	68.511	-30.5637	-29.6078	103.991	-100.818	75.961	-181.785	207.815	-152.937	198.588	-59.3411	-68.547	-117.629	348.039	-154.999	267.579	-131.488	110.883	-100.217	-7.83124	-87.9298	82.584	-73.8615	80.2457	-126.453	78.9986
98	205.269	2.66245	3.74463	57.2612	40.2775	-97.3513	-150.221	-72.5635	163.336	35.8028	45.8703	68.6244	-33.4465	-27.8244	104.704	-101.314	78.4757	-182.963	205.516	-150.35	197.677	-58.3147	-68.3796	-120.601	358.005	-164.651	269.313	-134.194	109.327	-99.7014	-12.6296	-84.0986	85.8351	-76.4501	79.4345	-124.518	78.6575
99	228.753	2.68144	3.75338	57.626	40.2827	-97.212	-151.678	-71.4507	162.318	36.9562	45.5945	68.6843	-33.4801	-27.8583	105.182	-101.794	79.6602	-182.214	210.94	-157.197	200.119	-59.7083	-69.1684	-118.849	352.859	-160.067	270.193	-133.735	109.777	-100.072	-10.9123	-85.5455	84.1091	-74.9545	80.336	-125.332	78.7974
100	244.343	2.69337	3.74905	57.2756	40.8642	-97.1622	-152.219	-71.1855	162.059	37.4003	45.4207	68.7744	-33.1813	-27.9438	105.446	-102.142	80.0313	-182.534	210.701	-157.075	199.208	-58.5897	-69.2873	-120.826	361.458	-168.025	271.548	-135.514	108.686	-99.415	-9.12525	-87.6746	85.5259	-76.1322	76.2484	-121.285	79.2035	1ra2_1rx7_wt_trial1945.0010.pdb
101	230.348	2.69358	3.7207	57.574	41.1052	-97.1214	-152.635	-70.8648	162.059	37.4743	45.3387	68.9357	-34.766	-26.8745	105.829	-102.542	81.3514	-183.388	210.195	-157.415	197.888	-57.011	-69.2578	-121.329	362.803	-169.75	272.466	-136.267	108.213	-98.7021	-10.6558	-87.8992	84.8451	-74.4096	77.4395	-120.985	78.8571
102	256.521	2.72788	3.70944	58.226	39.8131	-97.0318	-152.604	-70.8754	163.164	36.5042	45.3538	68.7326	-27.9875	-31.4334	106.04	-102.983	79.9292	-184.617	202.796	-147.9	194.614	-54.6854	-69.5614	-120.531	358.884	-166.137	274.564	-137.596	108.276	-98.2504	-21.1379	-77.7398	87.2598	-77.4534	72.122	-115.387	79.1102
103	250.471	2.72981	3.70051	58.6127	39.4956	-96.4914	-154.069	-71.2528	159.833	41.2478	44.0491	69.5163	-37.7678	-25.1451	107.862	-104.391	83.819	-185.982	200.936	-145.966	194.487	-54.445	-69.397	-119.415	355.994	-163.369	276.364	-138.777	108.838	-98.6889	-16.3474	-81.4675	87.225	-77.6462	70.8746	-115.072	79.3166
104	257.404	2.73454	3.69313	57.8455	38.3781	-96.2761	-153.362	-72.287	159.703	41.8849	43.7283	69.1434	-28.6071	-31.6813	108.618	-105.218	82.3579	-186.573	200.856	-146.212	193.707	-53.6357	-69.5133	-116.93	348.199	-156.332	278.368	-139.781	110.044	-98.2044	-14.5272	-83.3229	88.0566	-78.2592	66.1844	-110.107	79.7686
105	258.911	2.72301	3.69951	58.5585	38.9125	-96.2101	-151.063	-73.7468	160.419	40.7605	44.1883	69.0418	-29.1859	-31.8005	108.332	-104.728	83.9621	-186.546	203.997	-150.16	194.359	-53.7471	-69.8467	-117.914	351.606	-159.353	279.075	-141.061	109.706	-98.6464	-15.0267	-83.1547	87.3038	-77.6016	71.6985	-114.97	79.4573
106	276.578	2.73546	3.70288	59.5972	40.8115	-96.3362	-149.514	-74.0435	161.837	38.5363	44.8522	69.9546	-46.4221	-20.3212	109.602	-105.415	90.8839	-187.985	203.63	-149.775	194.334	-53.1654	-69.6319	-120.704	362.274	-169.154	279.853	-143.112	108.442	-98.6743	-14.4457	-83.5606	86.9173	-77.1312	71.6276	-114.823	79.5295
107	215.648	2.64639	3.73859	57.4526	37.8207	-95.7153	-154.036	-72.9852	156.427	46.0152	43.1476	69.0142	-38.173	-26.7704	109.321	-105.7	86.1408	-190.212	195.486	-140.236	191.65	-50.4458	-68.8863	-119.506	356.337	-162.2	277.893	-141.686	110.078	-98.4158	-10.7975	-90.5939	95.5009	-84.5914	79.4828	-120.666	79.549
108	221.629	2.65111	3.726	58.4361	38.1956	-95.5852	-152.873	-74.1991	156.819	45.9245	43.0374	69.4191	-46.5568	-21.6785	110.28	-106.257	90.6224	-190.898	196.347	-141.748	190.783	-49.4036	-69.2469	-118.544	353.991	-160.151	279.629	-143.09	110.604	-98.6226	-9.83661	-90.9727	94.2723	-83.3932	78.7765	-120.045	79.503
109	251.765	2.65675	3.71804	57.7927	38.2037	-95.4353	-153.513	-74.1205	156.057	47.1347	42.6439	69.1115	-38.6157	-26.7388	110.421	-106.627	89.1475	-190.771	199.073	-145.661	190.337	-48.5093	-70.0275	-118.742	356.004	-161.816	280.918	-143.73	110.282	-99.2411	-4.90209	-95.658	92.3706	-81.5035	79.0887	-120.914	79.3882
110	229.836	2.51411	3.78828	56.526	37.316	-93.7103	-159.213	-75.2566	145.523	61.4727	40.9739	66.9747	-47.5921	-20.8473	107.545	-103.707	88.0533	-190.752	192.266	-140.328	181.738	-39.4608	-71.3705	-121.186	363.561	-168.885	281.684	-145.347	108.957	-98.0019	-3.81352	-100.699	111.384	-98.4219	87.0278	-126.254	79.2456	1ra2_1rx7_wt_trial1945.0011.pdb
111	230.339	2.53005	3.77103	57.0917	37.005	-93.7657	-157.391	-76.3094	146.756	60.0332	41.0723	67.1296	-46.5919	-21.5605	108.381	-104.465	89.6365	-192.456	189.346	-137.103	181.807	-39.1827	-71.2902	-120.626	361.373	-166.679	282.889	-146.712	109.503	-97.6456	-4.96175	-97.5778	111.077	-98.5872	80.0882	-120.466	79.814
112	247.344	2.53772	3.76534	56.4074	36.2164	-94.1518	-154.585	-77.3923	149.274	56.6422	41.646	66.4975	-30.489	-32.0349	108.527	-104.949	86.2078	-193.871	188.127	-135.475	182.793	-39.9651	-71.0113	-120.488	361.768	-167.192	283.584	-147.306	109.591	-96.7536	-5.50075	-96.6425	113.42	-100.706	74.0796	-114.655	80.2197
113	286.763	2.5389	3.76751	57.8902	37.4972	-94.0651	-153.27	-78.5149	149.418	56.4704	41.7374	67.1927	-45.7065	-23.4914	109.325	-105.25	92.3821	-193.333	189.242	-137.046	182.339	-39.2209	-71.2263	-122.206	365.046	-170.112	288.402	-153.045	108.478	-97.2125	-7.12773	-96.6606	112.418	-99.0311	81.8492	-120.308	79.2236
114	296.258	2.54726	3.76155	57.4748	36.0848	-93.8081	-158.208	-75.5877	146.664	60.8625	40.0676	66.5768	-37.3879	-28.8638	108.241	-103.991	91.0137	-192.381	194.221	-143.848	180.97	-37.3393	-72.2919	-119.14	354.294	-159.711	288.158	-151.043	109.933	-98.4212	-2.93221	-98.9335	109.506	-97.0375	83.252	-123.031	79.3417
115	312.88	2.56014	3.76073	57.8183	36.4955	-94.1265	-156.815	-75.7755	149.203	57.696	40.5108	66.6051	-38.633	-28.2187	109.008	-104.447	93.2413	-193.523	194.424	-144.235	182.054	-37.7622	-72.4182	-121.557	359.324	-164.457	289.398	-152.95	108.728	-97.6815	-7.77844	-95.1851	114.181	-100.659	81.5504	-120.256	78.8758
116	339.91	2.57611	3.76214	57.0314	35.082	-94.37	-155.505	-76.1416	150.773	55.6165	40.8664	66.7511	-40.5922	-26.9937	109.863	-105.036	95.5189	-195.423	193.017	-142.443	183.469	-38.6428	-72.0719	-117.941	346.736	-152.605	288.023	-148.773	109.965	-97.3164	-3.89303	-99.4441	114.448	-100.803	78.2861	-117.477	79.2736
117	373.139	2.60097	3.76767	57.0769	35.1187	-94.5856	-151.648	-78.3312	153.413	52.107	41.7162	66.3698	-37.5492	-29.3481	109.922	-104.667	97.4941	-197.734	191.204	-140.151	185.032	-39.7079	-71.7325	-118.074	347.222	-152.544	287.581	-147.573	109.715	-97.6657	-0.0384415	-102.227	112.027	-99.1543	75.0462	-115.775	79.7755
118	361.779	2.61378	3.79721	57.7567	35.4927	-94.2158	-151.534	-79.3054	152.068	54.2364	41.2114	65.3756	-31.7632	-34.2679	109.535	-103.718	97.862	-198.798	189.727	-138.978	184.704	-38.3965	-71.8795	-119.641	352.458	-156.824	287.031	-148.291	109.417	-99.8676	0.142194	-99.2345	106.665	-95.4628	80.9943	-123.082	79.4066
119	392.244	2.62967	3.79436	58.1231	36.3098	-94.5536	-149.574	-80.1504	154	51.6214	41.7246	65.909	-37.8873	-29.865	110.42	-104.461	100.626	-198.887	191.218	-140.664	184.106	-37.5788	-72.1123	-119.757	353.94	-157.906	287.91	-148.866	109.304	-100.579	5.10226	-103.504	104.143	-93.1606	80.3604	-123.196	79.4342
120	434.168	2.64358	3.79627	57.9977	37.4121	-94.5862	-148.352	-81.3181	154.717	51.0967	41.6188	66.2173	-39.5954	-28.9364	111.895	-105.639	102.477	-200.191	190.862	-140.104	184.491	-37.5908	-72.0533	-122.089	363.43	-166.472	289.194	-150.525	107.966	-99.9514	8.15807	-107.028	105.1	-94.0865	77.085	-120.178	79.8703	1ra2_1rx7_wt_trial1945.0012.pdb
121	480.629	2.66908	3.79666	58.3774	36.5147	-94.6147	-147.56	-82.3404	155.059	51.1049	41.501	66.2701	-41.3063	-28.8265	112.929	-106.41	104.619	-200.265	191.378	-140.648	184.036	-36.8498	-72.2801	-118.951	352.523	-155.848	288.71	-147.794	109.294	-101.03	12.1591	-110.838	101.415	-90.8062	79.8889	-123.352	79.6063
122	527.143	2.63986	3.82046	57.8869	37.6853	-94.0729	-151.816	-80.9143	151.193	56.9247	40.0568	66.1577	-48.0529	-24.9707	112.513	-105.819	106.89	-200.604	191.759	-142.048	181.373	-33.8252	-73.0041	-122.115	365.1	-167.096	289.285	-148.81	107.412	-100.023	14.9502	-115.923	105.916	-94.9232	81.7269	-124.612	80.2859
123	548.872	2.66475	3.815	57.1815	35.1484	-94.4337	-148.711	-82.0121	153.933	52.9184	41.0012	65.3408	-35.1238	-33.5279	112.425	-105.931	104.965	-201.806	190.116	-140.003	182.688	-34.607	-72.8517	-118.011	349.137	-151.671	288.047	-145.338	109.387	-99.3271	13.7274	-113.547	106.303	-96.0233	76.8929	-120.894	80.9198
124	607.326	2.69911	3.80888	58.4793	36.0908	-94.6672	-147.455	-82.7656	155.311	51.3294	41.171	66.0972	-44.7408	-27.2509	113.899	-107.091	109.674	-202.601	189.879	-139.583	183.01	-34.5198	-72.8906	-118.467	350.731	-152.456	289.759	-146.886	109.248	-98.9063	15.3924	-114.158	104.703	-95.2881	72.4263	-117.45	81.5395
125	649.915	2.72232	3.8075	58.2773	37.3319	-94.5667	-151.205	-80.6267	152.818	54.9476	40.0092	65.8063	-39.9155	-30.4651	114.432	-107.517	109.882	-204.752	189.148	-138.786	184.662	-35.291	-72.9332	-122.458	365.956	-166.877	291.283	-149.074	106.612	-98.8314	14.9302	-112.532	104.101	-95.1403	70.1142	-116.401	81.7341
126	600.44	2.73727	3.78082	59.1109	36.9146	-94.9112	-150.198	-80.1417	156.446	50.735	40.4079	66.0616	-41.5704	-29.5766	115.037	-108.087	111.532	-202.309	192.638	-143.822	180.209	-30.4472	-74.0562	-124.31	361.433	-162.623	294.617	-151.691	104.024	-98.4882	10.7084	-109.548	108.392	-97.4506	70.0922	-114.864	79.7098
127	619.168	2.71779	3.79993	57.887	34.5671	-94.2171	-153.04	-80.4738	151.615	57.7249	38.809	66.029	-38.8309	-32.7716	116.735	-109.627	111.576	-204.481	191.876	-142.95	181.342	-30.7085	-73.8488	-120.944	348.179	-149.714	292.282	-147.648	105.762	-97.792	10.5264	-111.937	113.068	-101.383	74.8364	-117.82	79.7206
128	600.599	2.72268	3.81808	58.5296	35.7248	-93.7115	-153.355	-81.286	149.629	60.6251	38.2256	66.5843	-43.8341	-30.7964	119.293	-111.766	113.843	-204.812	192.126	-144.129	181.104	-29.0438	-74.5657	-123.105	355.885	-155.855	290.631	-147.78	105.404	-98.8435	10.7869	-111.968	109.357	-97.9806	80.7523	-123.34	79.3101
129	671.665	2.77529	3.79303	58.9947	36.1515	-93.9202	-151.353	-82.8415	152.434	58.0007	38.0341	66.682	-35.496	-36.9459	121.4	-113.991	116.075	-207.932	192.462	-143.689	182.884	-30.3981	-74.1244	-123.143	356.523	-155.849	292.946	-149.697	105.442	-99.8758	14.2512	-111.832	101.958	-92.0924	76.5293	-121.716	79.6485
130	756.649	2.79868	3.79208	59.1378	35.5248	-94.2219	-150.755	-82.8829	154.853	55.6772	37.9262	67.4778	-42.0829	-32.6741	124.184	-116.256	120.393	-211.259	189.021	-138.852	185.589	-32.6269	-73.3771	-121.076	349.355	-148.686	292.643	-147.341	106.157	-98.8407	16.0096	-114.338	103.616	-93.7856	73.3277	-118.854	80.2599	1ra2_1rx7_wt_trial1945.0013.pdb
131	813.922	2.81822	3.77525	59.9619	37.0122	-94.1882	-155.772	-80.4579	152.433	60.0193	36.2294	67.6155	-43.1492	-32.6698	125.428	-117.244	123.532	-213.904	189.293	-139.497	185.6	-31.9127	-73.7032	-123.344	359.057	-157.664	295.706	-150.704	104.73	-99.5526	19.3	-116.853	99.157	-89.7298	74.7147	-120.788	80.0675
132	869.078	2.84886	3.77493	60.3167	37.3581	-94.8927	-154.296	-80.5768	156.468	55.5011	36.5199	67.2087	-39.5752	-35.7935	126.167	-117.724	126.187	-217.374	186.254	-135.365	188.591	-34.186	-73.1392	-124.518	364.395	-162.864	298.464	-153.006	103.611	-98.6473	18.1101	-115.655	100.584	-91.438	71.6634	-117.96	80.6784
133	950.373	2.85719	3.77023	60.582	37.6645	-95.4255	-153.201	-80.7253	159.626	52.1176	36.635	67.5015	-43.1692	-33.2764	126.841	-118.189	128.162	-217.779	186.24	-134.878	187.392	-33.1807	-73.002	-123.937	363.162	-161.716	299.061	-152.208	103.337	-99.2237	22.5651	-120.526	98.7677	-89.5212	74.5797	-121.009	80.3492
134	1036.12	2.87732	3.76393	60.8448	37.2493	-95.8774	-153.318	-79.9976	162.205	49.5498	36.5162	67.3809	-42.6085	-33.6635	127.236	-118.363	129.574	-218.207	186.762	-135.664	186.561	-31.618	-73.5144	-119.73	354.263	-153.706	297.811	-148.515	105.227	-100.884	28.3528	-124.811	93.7532	-84.3632	77.81	-124.692	80.0113
135	1111.06	2.9023	3.75711	61.2356	37.9907	-96.0063	-151.099	-80.901	164.027	46.9252	37.2108	66.8801	-37.4796	-37.8653	127.462	-118.579	131.032	-220.711	183.309	-131.326	190.18	-34.4134	-72.9908	-120.478	358.285	-157.635	301.336	-151.715	104.494	-102.013	31.6674	-127.155	91.1002	-81.5956	79.5937	-126.619	79.4915
136	1147.67	2.91728	3.75525	61.5236	37.1713	-96.3638	-150.16	-80.2952	167.321	42.7618	37.8456	67.1674	-40.4252	-35.7237	127.735	-118.994	132.684	-221.033	182.443	-129.833	190.124	-34.4687	-72.6858	-118.638	350.973	-150.24	300.988	-150.505	105.626	-100.966	29.3661	-124.814	92.8426	-83.8023	76.7558	-124.084	80.2397
137	1214.54	2.91976	3.74589	61.9577	38.4254	-96.3772	-151.47	-79.7143	165.654	44.8568	37.3282	67.3899	-43.2785	-33.6211	128.278	-119.371	134.149	-221.13	183.584	-131.812	188.309	-32.136	-73.3178	-119.704	356.629	-155.851	303.794	-152.738	104.428	-101.586	34.9821	-131.53	90.9106	-81.2517	79.7713	-126.238	79.7491
138	1257.5	2.94422	3.74366	62.1413	38.9296	-96.3384	-150.764	-79.8178	165.902	44.1447	37.7031	67.0923	-39.1027	-36.7305	129.124	-120.081	135.442	-224.601	179.737	-127.375	192.351	-34.8624	-72.8748	-121.262	364.017	-163.435	306.106	-154.636	102.745	-100.443	32.4722	-129.394	91.6685	-82.2831	77.9761	-124.442	80.4351
139	1330	2.95966	3.72336	62.1104	38.128	-96.2172	-156.952	-76.7109	160.718	51.3051	35.6611	67.2357	-41.685	-34.6029	130.004	-120.641	138.245	-226.273	180.81	-130.27	191.147	-32.1388	-74.2632	-117.723	349.789	-148.421	302.082	-149.042	105.323	-102.182	37.3094	-131.15	85.685	-76.6418	77.5869	-126.3	79.8081
140	1224.82	2.92728	3.76059	61.5335	38.927	-96.0814	-156.199	-77.3854	159.593	52.3045	35.8636	66.7553	-39.9623	-37.2738	129.962	-120.906	137.656	-226.824	178.496	-127.591	192.135	-32.7036	-74.0523	-120.87	361.308	-158.072	300.23	-149.807	104.763	-102.386	39.9866	-135.874	88.115	-78.1318	81.4006	-128.448	79.5133	1ra2_1rx7_wt_trial1945.0014.pdb
141	1267.71	2.94738	3.76443	61.8403	39.2977	-96.5198	-153.477	-77.6396	163.995	46.4467	37.0236	66.8911	-41.6407	-35.9091	130.18	-121.163	138.997	-226.523	178.622	-127.455	191.668	-32.2299	-73.9518	-121.928	366.159	-163.277	302.068	-151.061	103.389	-101.309	37.1358	-132.964	90.0744	-80.6447	79.0512	-126.45	80.2116
142	1322.23	2.96167	3.76388	61.9565	39.2427	-96.7298	-151.795	-77.9133	167.102	42.6637	37.6275	66.7318	-39.7276	-37.3581	130.366	-121.387	139.592	-226.93	177.581	-125.88	192.001	-32.5586	-73.6773	-122.026	366.565	-163.949	302.915	-150.86	102.598	-101.015	37.1392	-132.966	90.8169	-81.4882	78.4523	-126.161	80.3167
143	1337.82	2.97478	3.74135	62.2297	38.5379	-96.4942	-154.399	-77.2363	162.668	48.1374	36.5389	66.4702	-36.3953	-39.9245	130.494	-121.827	140.454	-227.866	176.925	-126.061	190.722	-30.4385	-74.2875	-119.922	357.333	-153.873	301.933	-149.672	104.593	-102.269	40.0323	-133.336	86.0512	-77.0258	78.0033	-126.942	79.925
144	1407.05	2.99074	3.73523	62.5297	38.9105	-96.8471	-151.185	-77.7656	168.273	41.1152	37.8199	66.3569	-34.6455	-41.5762	130.736	-122.275	141.521	-227.85	176.113	-124.575	190.773	-30.7423	-73.94	-119.333	356.406	-152.914	303.083	-149.827	104.592	-102.591	43.7384	-137.844	85.1254	-75.4974	79.5451	-127.795	79.5914
145	1492.79	3.00638	3.72896	63.0716	39.9726	-96.9009	-149.593	-77.7448	170.521	37.7369	38.7789	66.657	-37.3942	-39.6648	130.767	-122.427	142.844	-227.1	176.364	-125.029	191.753	-31.1323	-74.3394	-119.329	359.284	-156.042	306.433	-152.186	104.189	-103.139	48.0615	-142.528	84.3893	-74.1928	80.4332	-127.97	79.3136
146	1509.2	3.03993	3.70327	63.3413	39.6483	-96.7605	-151.488	-77.4398	166.586	42.503	37.8585	66.6038	-34.6721	-41.7869	131.517	-123.695	143.661	-227.444	174.913	-124.198	189.795	-28.485	-74.9035	-117.667	354.075	-150.843	304.903	-149.742	105.197	-104.203	49.5317	-140.95	79.2583	-69.4822	78.543	-127.718	79.0365
147	1589.52	3.06372	3.70403	63.5242	39.3627	-96.9876	-149.37	-76.9934	171.919	35.768	39.1312	66.3591	-31.7676	-44.4858	131.434	-123.844	144.378	-227.947	172.269	-120.065	193.264	-32.1968	-73.9522	-117.269	353.714	-150.265	306.709	-150.314	105.028	-102.915	48.9572	-141.138	81.7938	-72.3225	75.4261	-124.733	79.9587
148	1696.12	3.07617	3.70222	63.6191	39.1491	-97.0283	-149.381	-75.5541	174.127	32.493	39.9679	66.7717	-35.7584	-41.0426	131.755	-124.379	145.396	-226.87	173.496	-122.139	191.775	-29.9127	-74.8347	-116.791	352.749	-149.081	307.458	-149.321	104.638	-101.527	48.8106	-142.604	84.6797	-75.3455	74.7052	-123.585	80.6875
149	1721.59	3.09469	3.6842	64.2888	40.9885	-97.0897	-153.202	-73.4289	171.1	36.6302	38.6431	66.6192	-35.2807	-40.6389	132.302	-124.524	146.766	-229.036	171.702	-121.224	193.005	-29.2328	-75.503	-118.242	361.487	-158.517	311.527	-152.751	102.784	-102.916	53.3712	-144.244	78.7148	-69.6087	74.995	-125.119	80.3546
150	1812.09	3.11335	3.67779	64.6551	41.5215	-97.1797	-150.955	-72.9144	177.157	29.0783	40.1486	66.3638	-32.4571	-43.1023	132.169	-124.525	147.293	-227.325	174.139	-124.551	190.101	-25.7574	-76.2594	-117.791	361.096	-157.884	313.864	-154.269	102.865	-103.149	56.6498	-148.287	77.9452	-68.3065	76.932	-125.774	80.1835	1ra2_1rx7_wt_trial1945.0015.pdb
151	1893.22	3.1511	3.6639	65.2065	42.5375	-97.0624	-152.559	-72.4546	173.424	33.0988	39.669	66.1389	-30.0119	-44.9959	132.097	-124.511	148.593	-229.255	170.997	-121.598	196.089	-29.7148	-76.4965	-117.442	363.556	-160.851	315.723	-154.522	102.365	-104.533	60.9602	-149.602	72.5611	-63.0786	76.0499	-126.415	79.9626
152	1979.51	3.15914	3.65141	65.6495	43.0627	-97.0607	-153.659	-70.795	172.772	32.8976	40.1642	66.7814	-36.0205	-39.7784	132.555	-125.287	150.034	-227.207	175.458	-128.674	190.354	-22.3863	-78.5822	-116.465	361.605	-158.489	317.492	-155.213	102.83	-104.271	64.9293	-155.227	72.4913	-62.3759	77.8638	-126.401	80.0016
153	1989.86	3.18817	3.63475	65.9808	43.9004	-96.9832	-156.802	-69.1867	170.225	36.3027	39.208	66.4539	-32.6735	-42.3118	132.527	-125.308	150.479	-227.253	175.901	-130.361	191.49	-22.4159	-79.2171	-115.619	363.226	-160.465	317.81	-154.977	103.684	-105.93	68.2825	-154.656	66.214	-56.4782	75.967	-126.192	80
154	2055.77	3.19953	3.63129	66.3594	44.3933	-96.9127	-158.019	-68.2473	168.722	37.6124	39.2212	66.7256	-35.894	-39.874	132.764	-125.323	151.755	-229.234	172.594	-127.061	196.942	-25.7514	-79.5128	-114.874	362.657	-159.685	319.619	-155.607	103.807	-105.377	72.0115	-160.542	67.2027	-56.8117	77.8536	-126.316	80.0856
155	2124.37	3.228	3.61616	66.6839	44.7259	-97.0499	-160.388	-66.3361	169.407	37.4679	38.6121	66.3321	-32.0246	-42.9672	132.617	-125.078	152.32	-229.886	171.095	-126.05	198.949	-25.9949	-80.2303	-113.885	359.345	-155.351	319.242	-154.368	104.68	-106.024	76.2083	-162.523	63.1084	-52.8208	76.9818	-126.502	80.0798
156	2172.32	3.24281	3.61513	66.1958	43.5204	-96.9092	-161.523	-66.079	167.31	39.9168	38.2275	65.9681	-29.1137	-44.8044	132.888	-125.078	152.435	-229.642	173.487	-131.755	193.057	-17.3327	-82.8237	-112.18	356.461	-151.975	318.867	-152.728	105.804	-104.253	73.7167	-161.744	67.4969	-57.7937	74.8715	-123.06	81.3439
157	2226.32	3.25469	3.59137	66.7956	44.8753	-96.8778	-164.161	-64.5173	166.07	41.7823	37.5307	66.0174	-29.5421	-44.3589	133.094	-125.286	153.43	-230.178	173.679	-134.759	193.072	-13.9969	-85.3778	-112.434	360.748	-156.883	321.662	-153.612	104.399	-104.835	78.0717	-164.651	64.7039	-54.5338	75.643	-124.308	80.9541
158	2290.73	3.27134	3.59093	66.9121	46.0951	-96.8348	-164.266	-64.2772	166.265	41.4016	37.6956	66.0633	-29.8561	-44.1954	133.381	-125.513	154.154	-231.193	172.552	-135.319	193.261	-11.5215	-87.2724	-113.251	371.185	-170.247	326.426	-154.53	100.266	-103.704	79.3885	-168.092	67.1446	-56.798	76.0299	-123.742	81.3097
159	2339.64	3.26006	3.58451	67.0075	46.2199	-96.7366	-165.07	-63.9008	164.524	43.1964	37.5523	66.3149	-32.6049	-41.8024	133.852	-125.675	154.923	-233.263	171.772	-137.904	192.962	-6.24328	-90.6027	-112.506	367.313	-165.105	327.322	-155.039	101.334	-102.737	82.3371	-173.678	70.4878	-59.1353	79.2347	-124.652	81.1123
160	2251.94	3.26595	3.58059	67.1595	45.8803	-96.7453	-163.277	-64.9999	165.734	41.498	38.1413	66.3105	-31.9731	-42.145	134.54	-126.189	155.229	-231.607	176.277	-140.594	200.483	-17.6141	-86.9235	-111.436	364.875	-163.09	324.79	-154.237	105.02	-104.829	80.8036	-168.307	68.0232	-57.2195	73.0019	-120.265	81.3528	1ra2_1rx7_wt_trial1945.0016.pdb
161	2270.63	3.27438	3.58916	67.228	44.6319	-96.5672	-163.29	-65.009	164.694	42.0757	38.5716	67.1786	-41.0494	-35.3067	135.024	-126.879	157.306	-231.524	177.21	-144.8	193.831	-7.5167	-90.1233	-109.916	355.495	-151.329	320.499	-150.681	108.28	-103.575	75.9906	-163.589	71.9138	-61.8579	67.3373	-114.693	82.5108
162	2296.15	3.2916	3.58155	68.023	45.7541	-96.6622	-164.308	-64.3695	164.209	42.9525	38.0982	67.2682	-43.2934	-33.4065	135.511	-126.76	158.783	-234.166	173.899	-144.363	193.541	-2.1136	-93.3847	-110.296	358.643	-155.232	322.834	-151.067	106.554	-103.586	78.4595	-163.842	69.9392	-60.6011	66.9184	-115.806	82.6616
163	2247.75	3.3155	3.58984	68.7724	46.1873	-96.676	-165.336	-63.6027	163.382	43.8337	37.9263	68.0366	-52.948	-26.4644	136.55	-127.301	162.18	-238.055	168.64	-142.132	189.681	7.26938	-97.4551	-108.654	353.856	-150.684	317.719	-144.325	106.653	-102.601	79.4844	-164.271	71.6113	-62.3618	60.3846	-110.425	83.2369
164	2127.08	3.36264	3.58411	70.1839	49.2178	-96.5772	-165.686	-64.4758	163.608	44.6837	37.2695	68.0174	-51.9604	-26.8223	137.36	-127.57	162.353	-244.069	159.073	-132.638	198.501	4.93895	-99.4744	-107.107	362.689	-164.483	320.454	-141.727	102.273	-103.84	89.5229	-170.944	62.1497	-53.1796	59.5315	-110.923	82.9765
165	1826.81	3.29683	3.66946	70.646	49.8021	-95.8357	-170.023	-66.0901	156.049	56.3183	34.4126	66.7251	-48.4344	-31.8831	134.973	-124.875	159.001	-254.409	144.901	-123.591	210.146	6.17834	-106.015	-108.218	355.724	-156.294	318.011	-144.845	107.425	-107.688	92.2001	-167.504	61.4298	-53.0379	60.6673	-115.702	81.614
166	1869.17	3.2941	3.64942	71.0193	50.4047	-95.9616	-170.293	-65.5208	156.045	56.2203	34.3405	67.1298	-53.2944	-28.3989	136.143	-125.305	160.827	-252.65	147.012	-124.036	213.944	0.178224	-103.534	-108.434	357.275	-157.349	322.893	-149.335	107.166	-106.253	97.1385	-176.472	65.2087	-55.8857	61.961	-113.366	81.9242
167	1884.83	3.30199	3.64347	70.4984	49.5565	-96.064	-170.002	-65.5482	156.627	55.8103	34.1317	66.6318	-47.0863	-32.1203	136.174	-125.137	159.179	-251.724	147.465	-124.091	214.786	-1.50259	-102.759	-108.588	356.316	-156.367	323.9	-149.091	106.438	-104.67	96.2141	-176.382	68.2949	-59.479	57.8921	-109.627	82.7389
168	1696.21	3.28424	3.67383	71.1557	50.5882	-95.8935	-170.086	-66.1903	154.784	58.3304	33.633	66.0268	-36.9621	-39.6771	136.264	-125.514	157.272	-262.104	141.668	-122.306	223.143	-0.0565652	-106.145	-109.195	356.347	-158.695	323.133	-150.022	108.259	-104.798	94.1783	-171.986	67.3448	-59.0655	49.224	-102.874	83.3325
169	1737.64	3.34445	3.65144	71.15	51.2807	-95.2546	-166.684	-69.8486	153.399	59.6632	34.2509	66.7837	-35.21	-40.4118	141.451	-130.949	156.196	-259.818	144.768	-124.93	225.473	-3.42938	-105.173	-109.006	366.044	-172.859	325.806	-147.75	103.533	-104.148	91.0948	-166.98	63.5675	-56.2553	45.475	-101.034	83.8993
170	1791.19	3.35786	3.63216	71.3806	51.4091	-95.2288	-168.53	-68.4985	152.487	60.946	33.7167	67.1491	-36.14	-38.7167	143.764	-133.042	155.51	-257.654	146.98	-126.958	227.232	-5.73149	-104.347	-109.512	359.429	-162.538	324.856	-149.276	106.327	-104.458	96.4792	-169.844	59.5798	-52.6036	46.9537	-103.473	83.5417	1ra2_1rx7_wt_trial1945.0017.pdb
171	1815	3.36926	3.62462	70.8052	50.4322	-95.3576	-169.379	-67.576	152.595	60.8428	33.5121	67.3085	-34.885	-39.0033	145.866	-135.068	154.637	-256.165	149.764	-130.012	226.424	-5.40354	-104.232	-109.479	355.584	-157.684	323.791	-147.41	106.526	-103.174	95.0012	-170.47	62.7687	-55.7831	46.7733	-102.551	83.5396
172	1858.44	3.41584	3.62742	70.7631	51.4518	-95.4166	-170.158	-66.871	152.48	61.0127	33.3287	67.525	-34.5511	-38.5216	147.98	-137.138	153.854	-254.546	150.427	-130.072	229.883	-8.95545	-103.091	-108.104	364.737	-173.792	327.333	-143.241	100.069	-102.396	96.6275	-170.872	61.6667	-55.23	44.1478	-101.123	83.9271
173	1940.84	3.45201	3.62403	71.7623	52.5322	-95.3673	-171.82	-65.8086	151.649	62.2397	32.8705	68.3864	-40.015	-33.3885	150.652	-139.86	155.158	-253.61	149.89	-128.298	232.393	-11.4302	-101.205	-109.73	360.923	-166.862	325.457	-142.864	101.331	-101.976	103.553	-175.24	57.2708	-51.2053	40.3661	-98.4608	84.3584
174	1462.81	3.41237	3.66725	73.6554	54.9908	-95.427	-167.933	-68.5199	154.831	58.3083	33.9439	68.2465	-39.0906	-33.3558	149.712	-138.937	155.487	-265.818	143.362	-125.13	239.017	-8.1738	-102.903	-112.562	357.06	-163.483	325.4	-148.399	104.953	-103.616	108.01	-174.757	50.5344	-44.9263	39.4955	-100.231	83.9009
175	1440.64	3.43041	3.67578	73.9114	55.0235	-94.7208	-169.485	-68.3413	150.661	62.8474	33.8078	69.1503	-45.3699	-28.6485	152.812	-142.181	156.335	-265.593	143.243	-124.395	245.334	-14.0924	-102.101	-113.587	352.559	-157.991	325.483	-147.362	104.349	-102.366	109.267	-178.088	53.097	-47.5974	39.6892	-100.496	84.2339
176	1457.79	3.44905	3.68572	73.7043	55.6234	-93.8879	-165.721	-72.5361	148.442	64.8949	34.7155	69.1563	-43.611	-29.3631	154.413	-143.936	155.475	-265.205	143.39	-123.314	249.611	-18.7757	-100.64	-112.705	355.101	-164.45	327.424	-143.919	100.346	-100.964	114.529	-186.587	56.2615	-50.2866	40.4075	-99.427	84.4319
177	1528.41	3.47504	3.69133	74.3064	57.6561	-94.1869	-166.93	-70.732	148.992	63.7116	34.9312	69.5177	-48.3805	-25.2554	154.941	-144.254	156.851	-264.624	143.566	-122.834	251.884	-20.6902	-99.4335	-113.392	360.162	-170.636	330.8	-146.542	98.7574	-99.6258	122.754	-195.786	55.6111	-49.7917	37.6522	-94.6292	85.1307
178	1632.63	3.47915	3.68686	74.5964	59.2263	-94.3513	-168.313	-68.9844	149.037	63.1421	35.1072	69.4834	-48.1019	-24.6608	154.934	-144.283	156.651	-264.071	143.854	-122.129	251.929	-20.4986	-97.5142	-116.747	360.972	-166.32	332.534	-153.859	101.471	-97.9227	133.284	-208.958	55.8952	-49.931	39.5323	-92.188	85.6887
179	1539.8	3.46132	3.69247	74.5059	59.0249	-93.9636	-171.132	-67.6292	146.813	66.1678	34.6263	69.7082	-55.621	-21.0094	153.61	-142.668	158.108	-261.431	145.712	-125.035	253.336	-23.3618	-98.2031	-120.213	358.103	-161.417	334.551	-157.412	100.749	-97.5651	132.485	-207.887	58.5427	-52.5573	39.0391	-94.1898	84.7136
180	1487.06	3.47931	3.71414	73.5261	59.359	-94.1177	-170.87	-67.4713	147.604	65.1268	34.7819	68.0765	-38.4885	-32.5587	150.328	-139.847	153.56	-262.903	144.33	-123.579	253.659	-22.51	-97.8969	-119.497	366.241	-179.435	342.897	-156.818	91.8941	-97.174	131.521	-207.228	59.3486	-53.2905	33.8004	-89.74	84.7188	1ra2_1rx7_wt_trial1945.0018.pdb
181	1571.47	3.46357	3.71411	73.1525	59.9414	-94.567	-168.739	-68.9817	150.713	62.1361	34.781	67.2406	-30.6892	-37.7163	149.903	-139.171	151.784	-262.685	143.249	-120.674	250.846	-20.7993	-95.3487	-125.938	368.04	-173.6	344.658	-166.999	95.1216	-96.1802	136.214	-213.736	59.9641	-53.7573	35.6342	-88.923	85.3657
182	1635.65	3.49027	3.69143	72.8812	59.3217	-94.8349	-169.891	-67.735	151.511	61.4564	34.453	66.456	-24.6589	-41.9913	148.622	-137.509	151.329	-260.231	147.041	-124.97	249.281	-21.323	-95.8776	-121.135	368.672	-179.653	342.765	-157.14	91.462	-95.7878	135.787	-212.437	59.177	-53.2711	31.1253	-86.0453	85.2601
183	1645.17	3.46595	3.69279	72.2666	59.0872	-95.1588	-169.893	-67.9534	153.215	59.9984	34.1382	66.0604	-21.6845	-43.1758	148.597	-137.826	150.515	-257.399	152.234	-130.831	245.598	-19.2475	-94.1454	-128.092	360.951	-163.339	348.812	-172.166	97.8998	-95.3802	138.344	-213.45	62.684	-57.9456	27.8678	-83.9119	85.974
184	1676.87	3.47824	3.71634	72.0958	58.5621	-94.4662	-173.664	-66.7315	147.805	67.0561	32.6685	65.5178	-16.7738	-46.2275	148.801	-137.985	149.358	-257.919	150.564	-129.015	244.525	-18.0012	-93.9691	-127.497	361.64	-166.422	350.394	-170.895	95.6508	-95.8375	133.79	-205.158	63.0585	-59.155	19.5912	-79.157	86.6626
185	1611.88	3.48704	3.71292	72.4457	58.7859	-94.7702	-176.106	-64.7696	148.576	67.0274	31.7229	65.9552	-18.3277	-44.1954	151.317	-140.303	148.741	-257.424	150.853	-128.958	243.617	-17.2748	-93.5714	-127.197	361.643	-165.745	345.553	-165.847	96.1917	-95.3933	136.886	-209.104	62.0475	-58.034	19.2892	-78.1196	86.8138
186	1606.31	3.50582	3.71282	72.2469	58.2181	-94.8461	-176.911	-64.201	148.509	67.4277	31.3764	65.1279	-10.4815	-50.647	151.924	-140.729	147.808	-257.451	150.822	-128.781	244.381	-17.9325	-93.433	-126.487	362.237	-166.909	342.185	-160.665	95.5685	-95.5316	135.697	-206.704	60.7678	-57.0261	19.1254	-79.3925	86.7601
187	1704.21	3.51842	3.7009	72.4473	59.0876	-95.6663	-180.063	-60.6566	150.683	65.1147	30.776	64.1588	-3.64959	-56.6645	150.14	-138.591	147.833	-256.01	152.698	-130.57	243.675	-17.0876	-91.6761	-125.024	364.263	-171.095	343.45	-159.273	93.8386	-94.4401	140.45	-213.352	61.7986	-56.974	16.0194	-72.5309	87.2361
188	1786.63	3.54132	3.70555	72.0013	58.7488	-96.6601	-184.566	-55.2083	152.53	62.2517	30.5308	64.1094	-5.25813	-55.1477	147.624	-135.942	148.328	-255.345	154.396	-132.32	242.886	-15.2173	-91.054	-122.18	367.023	-179.238	345.803	-156.033	90.146	-94.6254	139.823	-209.417	59.8962	-56.3288	21.3948	-79.1297	86.9414
189	1837.78	3.5585	3.70894	71.8098	59.0879	-96.4217	-184.3	-55.3159	151.036	63.1887	31.0223	63.8377	-1.69869	-58.1309	148.397	-137.032	148.321	-254.697	155.828	-133.164	245.651	-18.504	-90.0087	-122.756	371.553	-184.464	347.095	-156.679	89.0354	-94.8555	139.622	-208.025	58.77	-55.5153	22.6622	-80.6533	86.7751
190	1894.9	3.57921	3.71233	71.534	58.5973	-95.8854	-183.702	-56.0105	148.671	65.1325	31.597	63.5863	2.08447	-61.0304	150.145	-139.133	147.979	-254.378	156.29	-133.31	250.205	-22.9357	-89.6227	-121.344	370.717	-185.496	349.845	-156.687	87.6769	-95.1605	135.246	-200.949	57.5427	-55.0846	22.0769	-82.3712	86.9452	1ra2_1rx7_wt_trial1945.0019.pdb
191	1999.16	3.5707	3.70605	71.1541	58.3804	-95.4506	-182.284	-56.3455	146.302	65.797	33.0596	63.9283	-1.57687	-56.3979	148.734	-138.808	148.246	-253.667	157.283	-134.25	248.989	-21.2404	-88.9741	-119.397	366.249	-183.662	356.816	-160.13	85.9176	-94.8208	137.207	-201.665	57.2987	-55.8837	28.1393	-88.4454	86.7882
192	2005.61	3.56106	3.70299	71.1843	58.9756	-96.0709	-186.469	-52.5409	147.059	65.3759	32.0462	64.5046	-6.30525	-51.7623	148.514	-138.694	148.233	-253.157	157.592	-134.226	248.278	-20.8758	-88.6407	-119.606	365.458	-183.5	361.002	-163.863	85.1365	-94.1842	140.473	-205.302	57.1228	-56.1525	30.9806	-90.8745	86.9129
193	1958.14	3.58301	3.74652	70.8251	57.8788	-95.5222	-185.739	-53.4321	145.043	67.1993	32.448	64.5873	-6.54508	-51.4856	148.831	-139.137	148.115	-253.018	157.41	-133.627	250.287	-22.5246	-87.2884	-122.688	361.349	-179.176	363.671	-166.555	83.4911	-94.3233	133.844	-195.127	58.9076	-58.8094	27.0775	-90.7781	86.7495
194	2058.07	3.57921	3.73303	70.7277	58.1377	-95.0297	-185.556	-54.1686	143.244	69.3093	32.3897	65.1394	-10.8532	-47.2252	149.005	-139.884	148.352	-248.799	160.865	-136.54	240.508	-15.6653	-83.4976	-128.411	364.139	-178.146	360.512	-165.531	83.6777	-93.5154	138.758	-202.048	59.0021	-58.8246	27.1677	-89.3684	87.1752
195	1815.55	3.63015	3.76412	70.3548	58.1548	-94.1126	-182.846	-57.1248	141.309	71.3801	33.0045	65.0524	-8.65025	-48.7018	150.748	-141.998	147.978	-245.824	164.56	-140.407	242.108	-17.9034	-79.6719	-129.441	367.646	-185.97	361.99	-159.011	83.1835	-92.4201	138.527	-194.585	47.3498	-54.5551	34.4068	-105.123	88.4707
196	1888.41	3.65042	3.77812	69.7898	57.1176	-95.1163	-190.876	-50.1786	142.708	71.0729	30.8894	66.1673	-17.7438	-44.0209	149.613	-141.277	152.118	-241.703	170.076	-145.484	237.437	-17.2533	-77.3079	-133.094	376.009	-193.236	358.279	-155.039	82.0104	-92.2536	130.845	-182.64	46.4263	-55.7567	38.5751	-113.52	87.9075
197	1903.65	3.64343	3.77761	69.1811	55.9366	-94.9631	-189.698	-51.2937	142.132	71.6057	31.0725	66.0698	-16.9317	-44.076	149.757	-141.485	151.4	-240.573	171.439	-146.8	237.326	-18.6277	-76.9061	-132.555	374.767	-192.163	358.378	-154.512	81.9269	-92.2034	124.692	-174.907	46.1535	-56.5399	41.9987	-119.197	87.6451
198	1955.27	3.64152	3.76929	69.2595	55.2917	-94.4293	-183.018	-56.6972	143.05	69.6057	32.9362	66.4834	-21.0646	-40.2208	149.803	-142.205	151.998	-237.832	174.032	-148.72	236.209	-20.3383	-76.0521	-130.122	372.434	-190.984	355.365	-149.163	81.9457	-92.8986	123.49	-171.64	43.0921	-53.9198	44.9068	-123.696	87.2027
199	1970.99	3.63372	3.76443	68.8336	55.5451	-94.2249	-183.274	-57.1963	142.152	71.239	32.4922	65.8787	-15.6004	-44.2893	150.085	-142.404	150.763	-236.863	174.455	-148.702	235.413	-21.0359	-75.7043	-132.528	371.546	-188.784	364.007	-159.735	81.5053	-93.4151	121.054	-165.94	39.4644	-51.3955	49.9416	-131.47	86.5624
200	2029.47	3.62607	3.73795	69.6511	55.2208	-93.8082	-183.162	-58.0351	140.565	73.4089	32.2479	66.7647	-21.9346	-41.0096	151.13	-144.797	154.371	-233.756	177.413	-151.157	232.546	-21.1794	-74.671	-127.665	364.532	-184.653	362.338	-151.714	81.2144	-94.6269	121.089	-164.471	32.752	-44.6739	54.0391	-136.549	86.1759	1ra2_1rx7_wt_trial1945.0020.pdb
201	1975.96	3.63441	3.73436	69.3483	53.2631	-92.7045	-177.089	-63.6805	138.138	75.2566	33.7817	66.5335	-17.4451	-43.3427	153.399	-147.526	152.602	-236.003	172.585	-145.826	236.256	-23.0125	-75.5522	-121.581	352.464	-175.819	364.609	-149.578	81.3297	-93.9413	115.852	-157.281	35.7323	-48.841	53.7484	-137.778	86.1313
202	2141.4	3.6318	3.71365	69.7463	54.7353	-93.2889	-179.598	-60.9022	139.624	73.4595	33.5639	66.2602	-15.5504	-44.2031	153.155	-147.135	151.582	-232.953	175.197	-147.613	240.661	-30.1544	-73.9955	-121.582	353.855	-176.509	366.369	-152.363	81.3834	-95.5529	120.432	-162.019	30.2559	-41.3125	55.1552	-137.431	85.9318
203	2191.54	3.63036	3.70717	69.0279	54.0718	-93.4485	-181.184	-59.5586	140.064	73.256	33.1972	65.6552	-9.76079	-48.2933	153.761	-147.742	150.372	-233.123	174.85	-147.243	240.393	-29.7354	-74.1151	-119.831	349.637	-173.082	368.763	-153.537	81.1783	-95.4105	118.354	-159.957	31.3209	-42.4953	54.9942	-137.359	85.885
204	2539.81	3.59423	3.60908	71.4416	58.1196	-92.4877	-178.249	-63.9454	138.309	76.5092	32.8965	66.0487	-9.13652	-48.521	160.342	-154.734	149.911	-230.467	176.538	-148.192	238.877	-30.6978	-73.2868	-119.737	363.012	-182.624	362.963	-151.115	85.9619	-100.637	127.082	-170.015	14.8688	-21.5342	53.5157	-131.003	86.2753
205	2381.05	3.59433	3.61801	73.2591	60.876	-91.5842	-176.113	-66.9842	137.384	78.2837	33.0585	66.5174	-10.4363	-47.1547	165.405	-160.219	149.539	-235.853	169.351	-141.381	237.747	-24.2545	-76.4958	-121.644	363.672	-182.118	366.648	-156.6	85.6497	-100.426	132.918	-174.202	5.08396	-11.7081	53.8927	-132.368	86.1685
206	2349.6	3.603	3.61513	75.5725	63.8289	-91.1671	-174.418	-68.4519	136.906	78.387	33.7545	66.9579	-12.3264	-44.5334	171.73	-167.478	149.069	-234.896	169.47	-140.877	242.039	-29.3361	-75.89	-119.753	351.543	-172.489	378.882	-166.43	84.4166	-100.14	135.773	-172.963	-9.65609	2.79084	51.1241	-132.44	86.0714
207	2325.99	3.6198	3.60719	75.6147	63.5684	-92.3122	-175.278	-66.921	142.474	72.6169	33.554	66.8003	-11.6801	-44.9321	171.193	-166.818	148.827	-234.885	168.542	-139.853	240.98	-28.149	-76.2479	-117.547	346.365	-168.93	381.914	-167.095	83.896	-98.287	129.414	-159.335	-23.9161	14.7271	44.1261	-131.473	85.9897
208	2142.96	3.64268	3.64106	76.4266	63.0788	-93.3742	-178.495	-63.9525	147.432	68.2509	32.6901	67.2038	-15.8994	-42.1511	169.109	-164.719	150.081	-242.143	159.606	-132.215	239.429	-17.3425	-80.7353	-120.962	361.697	-179.86	369.347	-158.349	85.2693	-94.1413	125.108	-150.483	-32.8215	19.2972	39.5802	-130.603	85.8489
209	2151.25	3.66884	3.63129	75.5091	62.3914	-93.5271	-175.599	-66.1955	149.273	65.8596	33.4337	67.8384	-21.1853	-37.3925	170.979	-166.938	150.826	-241.749	158.405	-131.072	240.69	-18.4309	-80.7943	-115.31	343.607	-166.49	380.554	-163.368	83.7996	-90.4078	121.928	-144.897	-40.3575	23.7528	37.1809	-130.659	85.3909
210	2148.07	3.67281	3.62908	76.274	62.7493	-93.117	-176.072	-65.6079	144.928	69.6819	33.6376	68.4152	-28.9833	-31.5569	169.565	-165.143	152.632	-241.743	156.32	-129.487	243.975	-20.6646	-81.1434	-114.832	345.311	-167.374	375.988	-158.227	84.0606	-86.0004	125.947	-147.394	-52.2859	32.9495	30.5545	-126.129	85.3401	1ra2_1rx7_wt_trial1945.0021.pdb
211	2127.5	3.6809	3.64563	76.4419	62.8972	-93.4391	-176.174	-65.6411	146.756	68.1555	33.3616	67.6544	-22.1914	-35.7669	169.676	-165.172	150.624	-244.22	152.405	-124.938	243.137	-17.0516	-82.335	-115.976	347.888	-168.571	376.87	-160.193	84.0043	-83.362	127.386	-147.41	-58.0102	35.8483	28.3599	-125.101	85.0469
212	2204.01	3.68157	3.62306	75.9522	62.7501	-93.7326	-174.926	-66.3506	148.805	65.7704	33.6836	67.6866	-24.2527	-34.1275	168.183	-163.301	151.016	-243.08	152.643	-125.294	242.579	-17.2485	-82.1374	-115.896	346.255	-166.689	380.898	-163.961	83.8195	-80.2646	128.081	-145.614	-66.3572	41.2318	26.7495	-125.577	84.3529
213	2362.21	3.68088	3.61027	74.9508	61.0274	-94.2732	-176.33	-64.9568	151.44	63.4351	33.2234	67.4472	-23.7168	-34.8292	166.353	-160.996	151.039	-241.939	152.905	-125.49	240.857	-16.4482	-81.8321	-114.323	345.56	-166.212	380.186	-161.546	83.3901	-77.585	121.12	-137.463	-72.4856	45.0475	24.9479	-124.955	83.7761
214	2368.28	3.72486	3.61304	76.0398	61.2439	-93.6986	-177.849	-63.8468	146.004	68.7468	33.0813	67.0671	-17.9217	-36.9859	171.108	-166.26	148.158	-244.158	147.389	-119.186	240.75	-13.5694	-83.0973	-115.579	351.306	-170.099	376.55	-159.023	83.6283	-77.032	117.048	-133.539	-72.4212	43.5886	20.576	-120.939	83.5924
215	2444.03	3.71886	3.61593	74.7886	60.3265	-93.034	-177.467	-64.2581	141.689	72.6928	33.3812	67.0097	-18.5814	-36.4369	169.296	-164.231	148.276	-241.951	148.55	-120.219	241.645	-16.0666	-82.6232	-113.494	345.59	-165.091	377.273	-157.196	82.9466	-75.3109	117.798	-134.642	-75.8474	45.9397	20.8883	-121.749	83.436
216	2562.93	3.72477	3.57463	74.1515	58.5693	-94.2646	-179.599	-61.8914	147.398	67.266	32.7085	66.5166	-15.0344	-38.5779	169.444	-164.112	147.225	-238.412	151.109	-121.955	238.412	-17.2847	-81.8892	-112.782	348.102	-166.574	373.817	-153.102	83.0145	-72.9972	110.212	-124.748	-80.115	47.1516	21.9867	-125.432	81.9184
217	2676.1	3.7273	3.55228	73.7183	57.5024	-93.6644	-179.756	-61.7402	143.413	70.9382	32.9679	66.5462	-16.2731	-37.3676	168.956	-163.386	147.206	-236.762	150.992	-122.134	238.393	-18.5147	-81.7482	-112.894	349.845	-167.13	373.861	-153.394	82.9316	-69.9425	104.844	-117.178	-85.9171	49.0899	25.3069	-130.365	80.2739
218	2727.07	3.7311	3.52797	72.4597	56.887	-94.2786	-182.08	-59.6977	145.847	68.9453	32.28	65.8998	-10.4344	-41.7298	168.685	-162.924	145.954	-235.928	150.527	-121.239	238.52	-19.3377	-81.6627	-112.658	346.602	-163.608	379.253	-158.432	82.522	-67.8011	105.748	-116.64	-91.9803	52.9849	24.3987	-130.252	79.3537
219	2816.91	3.7131	3.52629	71.4823	55.8806	-94.7097	-184.898	-57.329	146.949	68.3524	31.4758	65.9877	-12.7888	-40.6935	164.858	-158.668	146.828	-233.18	152.276	-122.106	236.959	-20.8325	-80.6822	-111.898	345.037	-161.774	380.252	-158.894	82.2297	-64.7263	106.207	-116.462	-97.9595	56.2189	24.9426	-131.511	78.6139
220	2790.75	3.72056	3.51349	72.3498	56.6876	-93.7027	-182.698	-59.725	142.398	72.7821	31.9841	65.7458	-9.06118	-42.7556	166.528	-160.679	145.704	-232.987	150.303	-120.434	238.598	-22.0542	-81.2062	-114.197	350.161	-164.385	378	-159.07	82.6621	-63.4052	110.977	-120.993	-97.3319	55.0718	23.2963	-130.442	78.485	1ra2_1rx7_wt_trial1945.0022.pdb
221	2841.03	3.71161	3.51574	72.1704	56.0593	-93.8124	-183.473	-59.0583	143.061	72.1929	31.8642	65.8548	-11.6746	-41.4389	162.592	-156.423	146.678	-231.785	151.241	-121.241	236.539	-20.7383	-81.1969	-115.622	353.473	-165.309	374.771	-157.384	83.0159	-62.6641	111.139	-121.639	-99.8791	57.4992	22.8885	-130.045	78.5596
222	2990.42	3.69766	3.49301	70.6565	54.9244	-93.4975	-182.707	-60.2885	142.782	72.9277	31.8079	65.9514	-13.1636	-40.5454	161.195	-154.861	147.026	-230.106	152.102	-121.888	233.434	-19.2577	-80.7835	-110.344	343	-158.267	376.769	-153.75	81.6	-61.8817	111.113	-122.91	-101.385	59.3293	23.2952	-129.979	79.16
223	3042.25	3.69222	3.48825	70.6833	54.4431	-92.6933	-181.495	-62.0578	139.56	76.5838	31.8193	65.7761	-12.7171	-41.4955	159.481	-152.57	147.089	-232.713	149.021	-120.629	229.789	-10.9431	-83.213	-111.91	345.785	-158.818	375.592	-154.561	81.8849	-58.8299	110.82	-121.795	-107.971	63.0834	23.9905	-130.703	78.5188
224	3056.12	3.69876	3.48615	70.2134	54.4353	-93.0209	-182.482	-61.519	141.353	75.3647	31.3097	65.4806	-9.27236	-44.656	160.093	-153.024	146.471	-231.67	148.145	-118.75	234.356	-16.6275	-82.7278	-112.053	344.83	-157.115	377.88	-157.263	81.8297	-57.5513	112.678	-123.693	-110.376	64.762	23.6042	-130.524	78.4829
225	3066.12	3.7127	3.49939	71.1264	54.8688	-93.1734	-183.093	-61.1134	141.984	74.9723	31.0515	65.2679	-7.12253	-46.7116	159.911	-152.801	146.159	-234.762	144.102	-115.61	234.061	-11.3471	-84.835	-117.106	353.126	-160.182	374.483	-159.678	83.2875	-55.3313	114.904	-126.129	-114.179	67.0681	24.1638	-130.442	78.485
226	3120.38	3.71084	3.49079	70.8987	54.3703	-92.6595	-181.916	-62.0666	139.426	77.1746	31.4826	65.5615	-10.1738	-44.0919	159.427	-152.228	146.538	-232.519	145.336	-116.355	234.502	-13.9317	-84.0722	-116.702	351.747	-158.133	373.386	-158.363	83.1763	-55.2462	114.506	-125.927	-115.148	68.3337	24.0467	-130.442	78.485
227	3192.92	3.70337	3.47614	70.132	53.551	-93.0665	-182.853	-61.3123	141.394	75.5046	31.1215	65.3715	-9.72194	-44.6619	157.89	-150.405	146.516	-229.891	147.652	-117.978	231.321	-13.6772	-83.1794	-115.998	349.142	-155.194	372.424	-156.81	82.9219	-55.0915	114.472	-126.05	-116.139	69.5787	23.7971	-130.442	78.485
228	3318.88	3.6983	3.47084	70.0664	52.7524	-92.4791	-181.926	-62.3298	138.527	78.3191	31.3159	65.1788	-9.75703	-44.8325	155.313	-147.496	146.678	-232.796	144.359	-116.367	229.153	-6.3265	-85.3501	-113.773	347.726	-154.102	367.954	-150.273	82.6401	-54.2509	112.231	-123.444	-118.396	71.0578	24.3397	-130.442	78.485
229	3294.84	3.7083	3.46911	69.8996	53.1099	-92.9214	-182.654	-61.6144	140.401	76.5233	31.0859	65.1369	-7.11266	-46.702	157.624	-150.278	146.06	-231.821	143.63	-114.705	233.423	-11.6385	-84.8779	-115.931	348.401	-152.607	370.354	-154.909	83.1261	-53.3344	114.824	-126.469	-120.053	72.5575	24.2955	-130.442	78.485
230	3396.38	3.71447	3.4378	69.5313	51.4127	-92.545	-181.76	-62.3038	138.73	77.924	31.4302	65.3502	-9.63237	-44.562	156.943	-149.474	146.413	-229.813	144.626	-115.892	229.514	-9.69475	-84.595	-112.396	345.632	-151.185	362.759	-143.357	82.4464	-53.8174	108.475	-120.23	-119.921	72.951	23.1566	-130.144	78.5609	1ra2_1rx7_wt_trial1945.0023.pdb
231	3390.77	3.70483	3.42195	69.4671	51.4778	-92.169	-180.902	-62.9834	137.101	79.2781	31.7571	65.3227	-9.73784	-44.1242	156.581	-149.307	146.272	-229.127	144.357	-115.952	227.51	-7.72462	-84.7763	-113.416	346.467	-150.53	364.87	-146.977	82.8496	-53.3598	108.415	-119.827	-120.865	73.616	23.6531	-130.442	78.485
232	3364.09	3.70528	3.41543	69.0564	51.9713	-92.5004	-182.175	-62.0706	138.563	78.2126	31.2639	65.0009	-5.49445	-47.6649	157.929	-151.038	145.509	-228.483	143.096	-114.297	227.755	-8.58482	-84.8265	-115.538	346.37	-148.831	371.705	-156.244	83.1334	-52.2587	110.227	-122.073	-122.994	75.3085	23.966	-130.442	78.485
233	3351.54	3.70505	3.40725	69.0156	52.093	-92.99	-183.654	-60.74	140.624	76.38	30.8658	64.72	-2.52118	-50.0008	158.519	-152.104	145.047	-227.543	142.276	-112.827	228.065	-9.91146	-84.7171	-116.08	347.674	-149.444	372.685	-157.431	83.0208	-50.7729	112.495	-124.561	-124.835	76.2699	23.5205	-130.442	78.485
234	3366.76	3.71832	3.38732	69.0495	51.8971	-93.5206	-185.332	-59.2017	142.818	74.4577	30.4274	65.093	-3.66433	-48.8697	161.061	-155.31	145.134	-226.725	141.406	-111.479	228.057	-10.7235	-84.706	-115.77	347.483	-148.914	372.436	-156.689	83.1378	-50.5479	110.037	-122.349	-124.673	76.069	23.3456	-130.442	78.485
235	3433.96	3.71779	3.3525	68.706	50.8513	-93.0151	-183.753	-60.4379	140.437	76.3959	30.9824	65.6705	-8.51343	-44.418	161.415	-156.057	145.78	-224.7	142.414	-112.669	224.056	-8.57063	-84.4814	-112.633	343.996	-147.131	369.521	-149.978	82.3099	-51.2254	104.776	-117.181	-123.43	75.4898	22.8568	-130.442	78.485
236	3440.3	3.71053	3.33775	68.2861	51.752	-93.2669	-185.118	-59.3467	141.534	75.6469	30.5685	65.4758	-6.13413	-46.4539	161.724	-156.785	145.542	-224.097	141.112	-111.042	224.994	-9.89256	-84.6289	-112.112	341.406	-145.159	378.593	-158.929	82.0728	-50.4885	107.112	-118.649	-122.72	73.6186	25.8352	-133.202	77.9241
237	3486.13	3.70447	3.3222	68.1647	50.8621	-92.3841	-181.89	-62.0991	138.034	78.4346	31.5811	65.1768	-6.23916	-46.6757	157.768	-152.351	145.912	-222.457	141.79	-111.978	221.2	-7.38585	-84.5932	-111.961	342.788	-145.179	374.36	-155.008	82.3157	-49.7882	106.686	-119.012	-125.005	76.2061	22.9203	-130.442	78.485
238	3518.17	3.69712	3.30475	67.8679	50.8669	-92.9247	-183.939	-60.2524	140.238	76.5037	31.0621	65.0103	-5.61693	-47.0728	156.901	-151.504	145.834	-221.393	142.31	-112.468	217.068	-4.07104	-84.6881	-112.012	342.135	-143.945	377.243	-158.456	82.4747	-49.2129	107.015	-119.367	-125.718	76.573	23.3363	-130.442	78.485
239	3580.78	3.71174	3.26648	67.1149	50.9582	-92.5111	-182.367	-61.5281	138.427	77.9561	31.5249	65.0538	-4.07408	-48.546	158.858	-153.922	145.878	-218.848	141.849	-111.688	218.47	-6.47058	-84.6097	-110.896	338.288	-140.15	384.607	-164.325	82.0309	-48.2856	105.299	-118.155	-127.087	77.4915	23.7318	-130.442	78.485
240	3577.86	3.67102	3.22658	65.7582	50.2742	-93.294	-186.422	-57.8742	140.134	76.5809	30.5768	64.9053	-5.7817	-46.8614	154.174	-149.309	146.392	-216.272	143.524	-113.235	214.546	-4.448	-84.4482	-104.645	330.357	-136.191	388.297	-161.209	80.2322	-47.5608	106.234	-119.085	-127.93	77.9985	24.0404	-130.442	78.485	1ra2_1rx7_wt_trial1945.0024.pdb
241	3271.74	3.6294	3.18416	65.1073	49.3565	-92.2116	-182.653	-61.3688	135.439	80.6758	31.5358	65.9229	-16.1768	-37.7645	151.378	-146.686	148.399	-209.193	153.588	-123.491	200.765	2.79398	-82.7084	-102.922	328.87	-134.981	388.515	-159.297	80.0059	-46.9506	105.022	-118.284	-130.478	80.336	24.2364	-130.442	78.485
242	2951.19	3.63686	3.16055	64.6074	48.6673	-93.0315	-187.668	-56.9909	136.287	80.269	30.345	66.2954	-21.4683	-34.2642	149.5	-144.391	150.308	-198.343	167.243	-131.743	196.073	-6.14784	-74.8874	-107.599	333.431	-134.665	387.317	-163.598	81.5083	-43.652	108.109	-122.629	-136.458	84.5123	24.3824	-130.442	78.485
243	2829.07	3.65017	3.15844	65.3764	49.2823	-93.9554	-190.975	-53.5242	137.184	79.3929	29.4288	67.5376	-33.1658	-24.1236	151.067	-146.497	151.601	-195.121	171.749	-131.035	199.089	-11.7244	-71.5468	-110.497	335.757	-132.165	383.342	-162.941	81.9629	-42.1736	111.708	-126.828	-136.102	83.3193	25.1078	-130.442	78.485
244	2681.76	3.64318	3.13801	64.3803	49.0458	-94.0224	-191.641	-53.2427	137.049	80.0516	28.9863	67.5732	-35.4586	-23.7173	149.713	-144.957	153.333	-193.018	175.369	-135.733	192.992	-6.54043	-72.605	-108.233	330.605	-128.972	389.928	-167.424	80.9171	-39.7269	110.583	-126.287	-143.166	88.5779	25.2776	-130.442	78.485
245	2571.69	3.65195	3.13112	63.8535	49.0275	-94.9566	-196.97	-48.1152	138.573	78.8118	27.8672	67.6349	-38.3588	-22.8791	148.449	-143.453	155.183	-191.485	178.098	-139.781	186.971	-0.794627	-74.1233	-107.36	327.261	-126.347	395.492	-172.842	80.5333	-37.8388	107.937	-123.659	-149.274	92.5504	27.9974	-132.664	77.89
246	2495.4	3.64921	3.11953	62.4236	48.7952	-95.4699	-199.937	-45.4653	139.18	78.5655	27.1071	67.5182	-39.3733	-23.7098	146.675	-141.502	156.851	-190.862	178.975	-141.803	182.49	3.44907	-75.5737	-101.809	317.143	-121.264	404.64	-177.275	78.7097	-36.0388	104.778	-120.17	-156.963	98.0027	30.5561	-134.588	77.1652
247	2393.66	3.63598	3.09176	60.9991	48.4977	-96.4466	-206.453	-39.6295	140.836	77.5342	25.639	67.1632	-36.5105	-26.9702	145.169	-140.015	157.911	-189.473	182.015	-144.361	183.246	-0.544284	-74.9491	-94.7077	307.754	-117.496	410.469	-177.622	77.6015	-35.0772	103.478	-118.801	-160.594	100.366	32.7842	-136.08	76.8303
248	2280.37	3.64342	3.0659	61.0321	49.7394	-96.2493	-203.663	-41.5739	140.303	77.2376	26.5548	66.9711	-36.7378	-27.8283	143.238	-138.317	159.251	-187.776	183.348	-149.669	170.716	12.5498	-79.3487	-90.0085	301.031	-114.159	417.226	-182.342	77.6504	-35.1009	103.925	-118.602	-158.969	98.2866	34.5972	-136.873	76.6049
249	2184.94	3.63727	3.03718	60.5949	49.1027	-95.5513	-199.593	-45.4314	138.65	78.7276	27.3289	66.6184	-34.5457	-30.7033	141.578	-136.94	160.264	-185.963	182.614	-150.014	163.467	19.4192	-81.0142	-88.2521	298.309	-111.371	417.305	-181.165	77.9279	-34.0404	101.987	-116.528	-163.094	101.123	36.6416	-138.582	76.1735
250	2065.2	3.6494	2.9991	61.6146	50.7258	-94.4967	-192.549	-51.5554	137.162	79.3468	29.1207	66.8598	-39.9849	-28.2067	140.345	-135.979	163.298	-183.08	181.971	-150.466	153.072	28.8823	-83.0693	-85.3435	293.898	-107.87	420.809	-183.162	78.1841	-34.5154	103.282	-117.167	-155.269	93.1651	40.3701	-141.287	75.8357	1ra2_1rx7_wt_trial1945.0025.pdb
251	1944.71	3.66571	2.95807	60.3172	49.8534	-94.5263	-192.152	-51.6269	137.003	79.1792	29.3727	66.3562	-38.0338	-31.5441	137.943	-133.781	164.636	-181.806	178.922	-144.817	152.439	26.5986	-81.9853	-81.1633	286.116	-102.083	422.12	-181.772	77.9896	-33.3918	100.44	-115.514	-157.761	95.1944	40.6896	-140.646	75.9963
252	1876.42	3.66589	2.93601	59.2054	48.1717	-94.061	-188.809	-54.4036	136.019	79.5965	30.2921	65.0603	-29.4274	-40.5954	133.713	-130.003	165.169	-177.386	183.011	-149.053	146.999	29.2267	-81.9106	-80.3731	284.271	-100.023	418.771	-177.08	78.0881	-32.9358	96.5358	-113.541	-163.58	101.605	38.8497	-138.325	76.7032
253	1690.74	3.65527	2.90456	59.1729	48.1895	-93.712	-187.267	-55.2988	136.84	78.1163	31.1712	64.7199	-27.1532	-41.9852	133.145	-129.632	164.595	-175.155	184.333	-150.969	143.666	31.5338	-82.4341	-76.4693	278.806	-96.5369	416.56	-171.313	77.9235	-35.1119	95.4259	-112.856	-156.405	96.7583	38.159	-136.547	77.1217
254	1626.54	3.66226	2.87957	58.3472	47.7119	-93.5987	-185.609	-56.7046	137.434	77.3473	31.5737	64.0757	-19.4821	-47.8804	133.311	-129.782	162.785	-173.471	184.452	-151.125	141.636	32.2358	-82.6186	-73.4471	273.682	-93.5822	419.268	-171.869	77.2572	-32.7473	92.7568	-110.454	-161.232	99.6417	41.5835	-139.096	76.5387
255	1580.74	3.63644	2.84	58.3903	47.0621	-93.2004	-184.618	-57.3868	137.863	76.5588	32.1864	63.8597	-19.3548	-47.8597	132.282	-128.997	163.015	-171.112	185.88	-152.804	138.716	33.8001	-82.8284	-70.1063	270.513	-91.3477	412.772	-161.474	77.4595	-34.9167	91.0645	-109.789	-155.669	96.9048	38.828	-135.884	77.2785
256	1458.44	3.60266	2.77529	58.4186	47.6383	-92.3233	-178.893	-62.8598	136.135	77.9948	33.3108	62.7194	-13.68	-52.5162	129.373	-126.124	162.679	-165.674	191.286	-158.251	129.887	38.9487	-82.6501	-66.3924	266.044	-87.4083	414.552	-160.936	78.3963	-35.4274	88.5988	-107.245	-153.89	95.4795	39.9426	-135.511	77.4044
257	1371.33	3.57776	2.73223	58.0986	47.5718	-92.5147	-178.064	-62.8339	136.322	76.8702	33.9122	61.7368	-10.5724	-54.2281	125.74	-122.887	162.479	-161.488	199.662	-167.803	126.224	40.9176	-83.1339	-63.6894	261.929	-84.0546	413.694	-157.411	78.7582	-34.9738	84.6936	-103.398	-156.994	98.0553	40.7198	-135.764	77.247
258	1405	3.64737	2.70863	59.5413	49.436	-93.9925	-184.097	-54.9849	138.411	72.7693	33.9716	60.9919	-9.64924	-56.4499	121.441	-119.018	163.876	-155.796	207.479	-176.323	121.643	45.4841	-88.464	-69.3896	268.65	-81.9493	417.211	-169.644	79.3755	-36.3765	85.5534	-106.611	-154.603	98.4912	36.0684	-130.453	78.9631
259	1279.32	3.59267	2.66034	59.0464	48.8117	-93.1797	-184.203	-56.3535	137.477	75.2046	33.2819	60.6866	-7.46998	-58.0913	121.303	-118.604	163.273	-154.486	210.074	-179.148	122.218	44.218	-88.2841	-65.1795	263.73	-78.8102	416.625	-164.539	79.3928	-36.0394	79.7447	-99.3274	-156.71	99.3053	38.624	-132.979	78.0979
260	1168.75	3.58878	2.63398	59.2901	49.9748	-92.3655	-179.172	-61.5349	136.12	76.7584	34.0217	59.7926	-2.50248	-63.4817	119.892	-116.655	163.393	-152.736	212.884	-182.534	120.611	45.2346	-88.8974	-63.1272	260.547	-76.5965	421.177	-168.357	79.3763	-36.7993	78.8452	-98.5097	-153.711	97.1753	38.0595	-131.15	78.3943	1ra2_1rx7_wt_trial1945.0026.pdb
261	1061.98	3.58429	2.61227	59.6698	50.9375	-92.042	-176.501	-64.1753	135.251	77.5959	34.4152	59.0228	0.79569	-67.0939	118.197	-114.463	163.697	-150.21	215.697	-186.346	116.517	48.6156	-89.9801	-61.8975	258.9	-74.9908	424.837	-171.656	79.699	-35.9529	76.6854	-95.1796	-154.693	96.515	41.3989	-133.98	77.5441
262	1025.28	3.57849	2.60306	59.6711	50.7411	-91.9093	-175.076	-65.6587	134.773	78.1339	34.5332	58.6529	2.56812	-68.5364	117.717	-113.392	163.244	-148.176	217.417	-188.884	112.879	51.5759	-90.4653	-61.5923	259.02	-74.6382	425.127	-171.708	79.8854	-34.0413	73.6984	-92.5828	-162.194	102.189	41.7803	-134.309	77.5064
263	875.575	3.58714	2.57162	59.792	51.9559	-91.86	-174.347	-66.5283	134.435	78.6145	34.4809	58.4698	6.93348	-71.21	119.168	-114.211	161.087	-147.024	218.378	-190.442	111.235	52.8018	-90.518	-59.5347	254.233	-71.2154	429.095	-174.875	79.8704	-35.5444	72.7059	-91.9902	-156.804	98.5432	41.2055	-132.309	78.041
264	582.759	3.53574	2.51478	59.581	52.3695	-90.6416	-173.988	-68.7553	134.028	80.8573	34.0087	57.9207	13.2475	-75.7235	120.295	-114.645	158.945	-144.768	221.276	-193.218	107.52	55.0434	-90.6324	-55.313	246.7	-65.3441	428.39	-169.584	80.4505	-35.552	69.1712	-89.9105	-156.206	98.5381	40.4777	-130.867	78.6243
265	358.778	3.48167	2.44536	60.6123	54.2061	-90.3221	-173.284	-71.0281	134.964	81.6862	33.2444	57.387	15.0243	-78.344	118.605	-112.458	159.656	-140.897	225.297	-197.699	100.806	59.7975	-91.3169	-52.8244	242.65	-60.8863	432.597	-171.815	81.9906	-36.2436	67.2314	-86.8663	-152.562	95.1183	41.5132	-131.228	78.3562
266	240.355	3.45464	2.41301	61.5413	55.0324	-90.2026	-173.269	-71.3955	134.887	82.1506	33.0992	56.5626	18.1015	-81.5374	117.485	-110.636	159.605	-136.822	231.277	-205.36	93.1302	66.7139	-92.8419	-50.8473	239.314	-57.3805	430.989	-167.771	82.2802	-35.4404	60.6881	-80.1541	-156.401	98.1478	42.1712	-131.706	78.1529
267	161.398	3.44402	2.40876	63.0669	56.2454	-90.4583	-178.604	-66.371	135.027	82.2685	32.2335	56.9581	17.7717	-79.4513	120.266	-113.214	157.907	-132.511	237.924	-213.726	80.9273	78.5057	-94.0559	-50.2735	239.928	-56.8357	429.927	-165.59	82.6482	-33.1484	53.6217	-71.7676	-163.197	102.127	44.6791	-134.22	77.3739
268	93.6758	3.45123	2.37077	64.0667	58.0477	-90.3558	-173.203	-70.9553	134.177	82.2949	33.2762	57.1818	18.8685	-78.0496	123.439	-115.997	155.341	-130.939	242.219	-220.055	78.1201	82.2326	-95.0148	-48.3917	235.832	-53.5481	433.129	-167.877	82.6582	-34.8184	48.5173	-67.2607	-157.343	98.3472	44.1784	-132.149	78.0726
269	93.6187	3.40969	2.35795	64.7375	58.2672	-90.4584	-169.925	-73.1984	134.286	81.0784	34.2863	56.1182	18.1261	-77.8737	117.938	-110.697	156.966	-128.935	245.052	-222.529	74.7856	84.5087	-95.359	-47.2735	235.285	-52.419	432.881	-165.765	82.958	-32.1576	42.1717	-59.3809	-164.011	101.68	47.3283	-136.042	76.8953
270	54.323	3.36838	2.34287	64.5863	58.9111	-90.9058	-172.56	-70.0965	135.312	79.5595	34.1819	56.1916	15.7478	-73.0449	116.926	-109.958	155.518	-128.27	246.05	-224.008	74.3516	84.8748	-95.5736	-45.2124	228.933	-47.3469	434.968	-165.439	83.2102	-33.3284	40.1388	-58.9296	-162.092	101.771	45.8613	-133.365	77.7761	1ra2_1rx7_wt_trial1945.0027.pdb
271	49.9974	3.38173	2.33013	64.9727	59.4059	-91.3974	-172.751	-68.8644	135.403	78.3758	34.5738	56.5287	14.0386	-69.5271	117.189	-109.961	153.896	-126.966	245.309	-222.842	69.8905	88.1585	-94.8204	-45.8172	226.728	-44.0949	432.901	-164.689	83.2882	-35.0599	40.4224	-59.7841	-157.368	98.904	46.0428	-132.381	78.1981
272	95.5296	3.40516	2.32286	65.5304	58.6763	-92.0401	-171.534	-68.4735	134.568	77.5157	35.2971	55.7025	13.7729	-69.8754	113.491	-106.362	155.342	-126.639	243.287	-217.645	66.491	89.0886	-92.6774	-47.5894	229.709	-44.8333	429.255	-163.486	83.4305	-32.0556	33.9085	-50.1713	-162.078	99.2808	51.952	-139.036	76.1339
273	62.1719	3.39845	2.34111	65.5704	58.9931	-92.269	-171.699	-67.5511	134.816	76.4397	35.6934	55.3743	12.4939	-68.0405	111.883	-104.73	155.538	-127.215	241.801	-216.078	66.315	90.5808	-93.5882	-47.9252	227.053	-40.8767	428.717	-163.551	85.1136	-36.4883	35.6411	-53.4259	-156.756	96.206	50.4201	-136.351	77.1385
274	83.2007	3.42801	2.32582	65.5283	58.3919	-93.1056	-180.315	-58.7721	135.65	75.1907	34.5525	55.6923	15.3441	-68.064	115.463	-108.212	152.65	-126.529	241.849	-214.705	64.9618	90.5926	-92.6886	-49.0135	229.907	-41.9591	427.043	-163.91	85.3725	-34.3176	30.3407	-47.5324	-161.605	98.9269	51.2721	-137.526	76.8238
275	-12.9104	3.42446	2.40112	64.9927	58.8407	-91.4823	-175.611	-62.8287	130.581	78.6768	36.661	54.5393	18.7508	-70.0847	114.208	-106.059	152.036	-128.222	233.445	-204.391	63.5908	91.7508	-91.2735	-49.2958	227.112	-39.0492	429.055	-166.635	89.0266	-45.3158	43.5701	-63.2387	-146.759	89.1108	47.9955	-131.886	78.185
276	-37.2726	3.43309	2.38096	65.277	58.2621	-92.6155	-175.109	-62.5892	133.261	75.7831	36.3519	53.1672	20.8072	-73.6403	110.956	-101.88	153.785	-128.452	228.955	-196.061	60.7041	91.8366	-88.4566	-50.0412	229.17	-39.479	427.873	-167.004	89.3867	-45.2463	40.5874	-60.1677	-145.824	88.4395	47.6654	-130.442	78.485
277	-50.565	3.44543	2.36512	65.7161	57.8025	-93.468	-174.71	-62.1212	135.346	73.1734	36.4197	52.5114	20.1457	-74.311	108.523	-99.2561	155.537	-128.92	225.043	-188.892	58.3852	91.9523	-86.1099	-50.7807	231.756	-40.5981	426.328	-166.761	89.7798	-45.4471	37.7643	-56.95	-143.449	86.3439	48.391	-130.442	78.485
278	-48.7875	3.44547	2.32532	66.646	59.5182	-94.0861	-173.993	-61.7185	136.892	70.7094	36.9221	51.7668	23.4891	-76.4705	108.461	-99.0418	154.828	-127.768	227.175	-190.589	56.6354	93.1179	-86.0968	-50.1076	227.071	-35.928	429.631	-170.382	90.0769	-46.9646	34.988	-53.485	-135.729	79.6232	51.9385	-132.742	78.2117
279	-46.6549	3.48012	2.33042	66.9133	58.8984	-94.5883	-174.316	-60.4732	138.582	68.1927	37.3463	52.0538	21.2825	-74.6294	108.724	-99.427	155.312	-128.369	223.363	-184.28	54.0935	94.24	-84.1409	-51.0566	229.628	-36.8736	427.099	-169.869	90.1003	-46.4604	32.2048	-50.7595	-136.16	80.0931	50.5156	-130.442	78.485
280	-50.7394	3.49692	2.32188	66.9494	58.0947	-94.6173	-177.415	-57.6805	138.004	68.8964	36.7933	52.4547	21.6585	-74.4573	110.541	-101.129	154.324	-128.455	220.912	-180.33	53.3782	93.8823	-83.1308	-51.8901	231.946	-37.775	421.983	-165.565	90.0355	-47.1254	30.7029	-50.0634	-133.856	78.956	49.1416	-129.031	78.9394	1ra2_1rx7_wt_trial1945.0028.pdb
281	-101.23	3.49081	2.27531	67.4186	58.4854	-94.5367	-180.083	-55.6933	137.032	70.3839	36.0396	52.1386	23.2529	-75.9575	110.565	-100.963	154.205	-127.635	222.489	-180.434	52.7993	92.8606	-82.041	-52.0218	231.477	-36.8971	418.653	-161.523	90.207	-48.9489	32.3995	-52.2535	-125.066	72.4749	50.2667	-129.693	78.9515
282	-106.091	3.46808	2.23138	67.0905	57.8762	-94.8614	-181.167	-54.1369	137.822	69.0541	36.2082	51.4342	24.2882	-76.5632	109.392	-99.8837	154.67	-128.746	219.531	-175.186	57.7729	86.2832	-80.6188	-52.4213	231.96	-36.3798	419.143	-162.302	90.5089	-49.2735	30.1038	-49.4924	-121.32	69.1786	51.3757	-130.993	78.7074
283	-109.924	3.45964	2.20409	67.1313	57.7931	-94.9329	-182.63	-52.997	137.652	69.4874	35.7945	50.5118	27.4228	-80.1572	108.252	-98.2033	155.122	-128.676	219.368	-173.911	60.0809	82.951	-79.9096	-52.5822	232.277	-36.1255	420.912	-164.362	90.6709	-48.5824	25.8612	-45.3647	-121.337	68.9334	51.7945	-131.215	78.8937
284	-108.501	3.45937	2.19405	68.0287	58.4781	-95.0223	-180.005	-55.0486	138.586	68.2169	36.393	49.6435	29.299	-82.8831	106.409	-95.8785	156.07	-127.81	219.792	-173.437	56.5288	85.6311	-79.3069	-52.3931	233.449	-36.9216	423.47	-167.135	90.7017	-46.7155	20.9961	-39.4434	-123.307	69.4446	51.3228	-130.442	78.485
285	-106.211	3.47259	2.16908	68.1473	58.3478	-95.0804	-182.866	-52.7818	137.956	69.2572	35.6711	50.1644	29.0346	-82.251	108.311	-97.8127	155.422	-127.669	219.108	-171.98	56.9984	84.5283	-78.8716	-53.4357	234.352	-36.1819	422.191	-167.385	91.0843	-46.8301	18.9782	-37.6504	-121.48	68.0756	51.9813	-130.627	78.6651
286	-103.371	3.47518	2.14811	68.304	58.3071	-95.0087	-179.665	-55.5316	138.188	68.791	36.2704	49.3156	31.9538	-85.8829	107.295	-96.2223	155.999	-127.823	217.984	-169.821	58.8287	81.8844	-78.2436	-53.6439	234.498	-35.7316	423.01	-168.918	91.1463	-46.3199	15.1414	-34.18	-120.843	67.405	52.4896	-130.665	78.9924
287	-102.016	3.49208	2.11728	69.0577	58.9962	-94.982	-181.94	-53.746	137.753	69.5953	35.7333	49.8605	31.058	-84.6741	108.377	-97.5016	155.548	-126.888	219.519	-170.667	56.0461	83.8765	-77.9506	-54.0036	235.728	-36.0986	423.629	-170.298	91.3931	-44.9344	12.8368	-31.1535	-119.512	65.3386	52.2514	-130.383	78.5394
288	-104.328	3.49498	2.1073	69.1331	58.4853	-95.1145	-186.226	-50.1635	137.466	70.327	34.82	49.4895	31.6928	-86.0502	107.515	-96.2759	156.15	-127.124	218.399	-167.993	56.8811	81.8851	-76.9302	-54.8281	236.165	-35.5445	419.05	-166.005	91.6407	-45.4747	12.3486	-30.964	-117.09	63.6015	52.1218	-130.351	78.5225
289	-104.322	3.48904	2.06417	68.6608	58.1607	-95.2506	-188.518	-48.3881	137.245	70.9302	34.1928	49.2374	34.106	-88.0617	108.437	-97.012	155.684	-128.105	215.646	-163.41	61.3408	76.2105	-75.7842	-55.4456	236.333	-34.7951	420.296	-167.976	91.9048	-46.3995	13.7212	-32.8443	-112.954	60.8684	52.7571	-130.582	78.6898
290	-97.704	3.48624	2.04436	68.4833	58.0253	-95.5108	-193.012	-44.5176	137.16	71.3727	33.2811	48.7484	36.3714	-90.5669	108.144	-96.4159	155.866	-129.07	213.465	-159.686	65.0607	71.525	-74.8514	-55.4995	236.154	-34.3276	421.914	-170.022	91.8898	-46.6058	12.5229	-32.0925	-111.055	59.5209	53.3678	-130.684	78.9713	1ra2_1rx7_wt_trial1945.0029.pdb
291	-83.2546	3.4958	2.00488	68.3829	57.9681	-95.0675	-187.307	-49.5429	136.898	71.2841	34.4096	47.9175	38.9919	-94.0421	106.604	-94.4145	156.744	-129.94	212.307	-156.761	69.2374	66.1596	-73.9198	-55.6031	236.058	-33.8654	423.138	-171.8	91.8712	-46.6138	12.0792	-32.5298	-107.554	56.7521	53.9812	-130.787	79.3062
292	-79.6547	3.50831	1.97333	68.7458	58.1871	-95.08	-189.647	-47.5487	136.652	71.7549	33.9887	48.2178	38.1955	-92.9721	107.209	-95.1899	156.535	-128.809	215.249	-159.501	67.3142	67.5573	-74.1852	-55.7556	233.156	-30.6894	419.501	-167.833	91.7771	-44.9379	9.119	-29.6786	-108.157	56.8945	53.2431	-130.491	78.7936
293	-79.3404	3.51363	1.95387	69.4581	58.6766	-95.2968	-193.533	-44.176	136.71	72.0008	33.2386	48.09	38.2138	-93.3194	106.642	-94.5242	156.898	-127.905	217.004	-160.657	65.5065	68.5795	-74.1779	-55.7785	233.92	-31.0682	419.745	-167.971	91.8385	-43.0047	4.8518	-25.2	-108.79	56.3722	52.9286	-130.368	78.5677
294	-80.3337	3.51432	1.94298	70.1944	59.1744	-95.0623	-190.189	-47.097	136.766	71.7269	33.9138	47.4648	39.4617	-95.3826	104.912	-92.4179	157.681	-126.991	218.464	-161.504	63.4151	69.9163	-74.1925	-56.2796	235.119	-31.243	419.59	-168.321	92.1681	-41.5921	1.73343	-22.3653	-108.426	55.2801	52.6976	-129.651	78.8141
295	-78.9805	3.51631	1.92999	70.4772	59.841	-95.0703	-192.214	-45.2023	136.566	71.946	33.636	47.5385	40.8795	-96.2605	106.33	-93.8369	156.976	-125.498	221.735	-165.21	60.6326	72.6464	-74.9595	-56.5135	235.068	-30.558	420.554	-169.631	92.2508	-43.0998	2.83678	-25.0792	-106.277	54.8333	54.0706	-130.011	79.7395
296	-81.0624	3.52598	1.91659	70.171	59.7441	-94.8734	-187.334	-49.296	137.174	70.8607	34.7163	47.5397	40.3804	-95.8916	106.044	-93.5031	157.093	-125.545	220.57	-163.472	60.1161	72.6981	-74.5426	-56.6907	235.751	-30.8907	420.857	-170.382	92.35	-44.6106	8.70914	-30.7075	-103.747	53.4772	54.2714	-129.804	79.4207
297	-76.9398	3.52415	1.88478	70.1669	59.2775	-94.7474	-180.686	-55.0115	137.388	70.1389	35.8688	47.3762	41.8223	-97.5327	106.999	-94.3992	157.347	-125.299	220.331	-162.529	60.92	71.2724	-74.3867	-57.7553	237.328	-30.8156	420.307	-170.682	92.7651	-43.9411	3.50882	-27.6818	-105.178	55.5417	54.8129	-129.628	80.5775
298	-78.4233	3.52382	1.87937	70.4871	59.5729	-94.7782	-179.745	-55.6872	137.893	69.4322	36.1622	46.5452	42.9135	-99.881	104.324	-91.2442	158.631	-124.356	222.043	-163.816	58.6663	72.9442	-74.4998	-57.9348	238.654	-31.5559	420.323	-170.841	92.8758	-44.6569	5.75628	-29.9232	-104.792	55.7871	54.7632	-129.286	80.5499
299	-76.4276	3.53384	1.87728	70.5916	59.5343	-94.728	-178.11	-57.1481	137.897	69.3449	36.4284	47.1153	43.2886	-99.2143	107.106	-94.0725	157.23	-124.321	221.088	-163.054	58.8419	72.8263	-74.5158	-58.4158	238.047	-30.5868	420.708	-171.949	93.0968	-42.2828	-0.51546	-23.991	-107.635	56.9756	55.6134	-130.157	80.7124
300	-77.1923	3.53078	1.86268	70.7771	59.885	-94.7458	-177.797	-57.4245	138.179	69.0623	36.4845	46.6239	43.3674	-100.365	105.398	-92.0914	158.521	-123.531	222.604	-164.078	57.0822	74.0099	-74.5621	-58.5635	239.176	-31.1532	420.962	-172.189	93.2397	-44.208	4.57757	-29.0831	-104.441	55.3603	55.7864	-129.865	80.4649	1ra2_1rx7_wt_trial1945.0030.pdb
301	-77.1895	3.54012	1.85152	70.3394	59.7921	-94.7253	-176.33	-58.5803	138.135	68.8597	36.8265	47.1305	43.8188	-99.8584	107.822	-94.6614	157.321	-123.514	221.718	-163.325	57.4771	73.6238	-74.5616	-59.1034	239.911	-31.0435	421.2	-173.311	93.3506	-47.2209	9.62284	-35.992	-100.134	53.8104	57.5147	-130.045	81.4335
302	-79.7558	3.53295	1.83842	70.2939	59.4108	-94.6627	-181.836	-53.9102	137.199	70.278	35.7766	47.6716	41.8626	-97.5972	108.731	-95.7938	157.029	-123.345	221.178	-162.315	57.5919	73.0325	-74.4784	-59.3838	240.984	-31.4569	420.233	-172.342	93.5509	-46.9293	7.79269	-33.477	-101.138	54.6464	57.1952	-129.995	81.2411
303	-71.1685	3.54045	1.83443	70.8762	59.8937	-94.6012	-181.039	-54.6247	137.003	70.4257	35.9147	47.4389	43.6193	-99.3982	108.928	-95.7094	156.81	-122.023	224.749	-166.531	56.1049	74.6512	-75.2813	-59.8611	239.959	-29.6726	419.127	-171.924	93.7652	-44.9663	1.92821	-28.5607	-103.188	55.7212	58.1169	-130.751	81.5723
304	-76.4189	3.53636	1.80924	70.6811	59.9094	-95.0023	-187.078	-49.7827	137.393	70.835	34.5243	48.5051	39.512	-94.3473	111.425	-98.8075	156.315	-121.465	225.42	-166.694	54.2092	76.0558	-75.2328	-60.5971	242.575	-31.141	420.108	-172.686	94.291	-46.0802	7.61551	-34.8799	-100.498	54.2323	57.6359	-129.856	81.4592
305	-63.073	3.53994	1.81381	71.0504	59.8379	-95.2145	-190.493	-46.627	137.509	70.7448	33.9926	48.4131	39.4803	-94.529	111.685	-98.8766	156.491	-120.575	228.016	-169.778	53.7462	76.8851	-76.0051	-61.5031	239.082	-26.6071	414.324	-167.252	94.7847	-45.1011	1.02109	-29.2321	-102.699	55.6816	59.3082	-131.602	81.8496
306	-67.218	3.52902	1.76203	70.0258	58.7725	-95.0956	-187.311	-49.3415	138.016	70.0201	34.6366	48.8839	37.4461	-92.53	112.854	-100.341	157.059	-121.714	222.156	-161.792	57.9627	71.2172	-74.6545	-62.6346	243.018	-28.897	415.744	-168.848	95.5683	-48.4217	9.60367	-38.3884	-96.767	52.5019	59.8834	-131.485	81.7065
307	-60.9374	3.52628	1.76658	70.0552	58.3329	-95.1891	-190.495	-46.4393	137.822	70.2917	34.1257	48.5286	38.8347	-94.1749	112.371	-99.5861	157.145	-121.708	222.118	-160.956	58.2296	70.3292	-74.366	-63.2099	243.193	-28.2937	413.478	-166.923	95.8418	-47.1483	5.86504	-34.7783	-99.4871	54.6751	59.7997	-131.546	81.6437
308	-55.3084	3.53177	1.7365	69.9794	58.6264	-95.881	-196.109	-41.7751	138.737	69.9972	32.8016	48.8529	37.757	-93.018	113.149	-100.532	157.27	-120.783	224.663	-163.64	56.6183	71.8412	-74.7249	-64.1828	241.097	-25.1337	410.274	-163.709	96.3338	-49.4937	12.0179	-42.0917	-95.9227	53.4138	60.3622	-131.32	81.5079
309	-63.4325	3.51613	1.70363	70.4212	59.1812	-94.7706	-187.092	-50.3147	138.014	70.7894	34.3523	49.8018	35.5722	-90.1219	115.642	-103.399	156.618	-119.001	226.255	-165.854	52.1881	76.3999	-75.4071	-65.1079	242.694	-25.3729	412.13	-165.438	97.3756	-49.0589	10.9699	-41.1614	-95.945	53.3743	60.1447	-131.285	81.4086
310	-63.0814	3.51499	1.69949	70.536	59.1625	-94.7425	-186.706	-50.6539	137.928	70.8734	34.3842	49.7291	36.7308	-90.9797	116.077	-103.689	156.088	-118.857	225.764	-165.257	52.3743	76.119	-75.4206	-65.2753	244.085	-26.2892	413.6	-167.315	97.4094	-48.4741	7.29125	-37.8559	-96.9357	54.0351	61.7809	-132.537	81.8437	1ra2_1rx7_wt_trial1945.0031.pdb
311	-64.7498	3.51907	1.66168	70.1819	58.9293	-94.7044	-184.612	-52.3358	138.297	70.2582	34.8555	50.7524	33.7163	-87.4812	118.96	-107.202	156.3	-118.215	225.875	-165.351	51.4801	76.8348	-75.4506	-66.8676	245.168	-25.6261	411.905	-165.93	98.3369	-51.273	13.9245	-45.6854	-93.5379	53.1845	62.4616	-132.287	81.7269
312	-52.3467	3.5143	1.65391	70.1309	58.3306	-94.5478	-181.486	-55.0894	138.255	70.0977	35.4165	50.0513	36.0367	-90.3467	118.306	-106.041	156.763	-117.905	226.909	-165.873	52.6241	75.2995	-75.4955	-67.5097	245.329	-25.0993	408.354	-161.845	98.8419	-50.2301	10.2984	-43.0411	-95.2978	54.4713	63.3279	-133.755	82.0805
313	-53.2279	3.51169	1.61423	69.1061	57.5816	-94.5439	-180.562	-55.8664	138.497	69.8078	35.5744	50.9685	33.4623	-87.2494	120.735	-108.999	156.677	-118.688	222.551	-160.518	55.694	71.5252	-74.6656	-68.7575	245.791	-24.2421	407.122	-160.593	99.6063	-54.4974	20.5872	-55.074	-89.3055	52.15	64.2704	-133.211	81.9865
314	-48.3068	3.50155	1.60732	69.2434	57.7355	-94.3444	-177.957	-58.0175	138.679	69.4336	36.109	50.5153	33.4065	-88.3471	119.149	-107.153	158.024	-118.354	223.32	-160.733	55.4561	71.3249	-74.7109	-68.9254	242.87	-20.9001	405.611	-159.04	100.151	-54.6344	19.7957	-54.6236	-89.0772	52.2677	64.2048	-132.518	81.7743
315	-15.7597	3.49567	1.59426	69.3541	57.2086	-94.1724	-174.753	-60.8517	138.071	69.8539	36.6184	49.9631	35.7323	-90.8907	118.949	-106.528	158.191	-118.254	223.295	-160.059	56.0156	70.3615	-74.7036	-69.5951	242.794	-19.7493	401.208	-154.192	100.899	-54.562	15.5669	-51.1457	-89.6482	52.7268	66.7922	-135.595	82.0439
316	-17.2025	3.45173	1.57285	69.6822	57.9515	-93.7116	-180.004	-57.7059	136.564	72.9844	35.0549	49.8637	37.0307	-91.7858	119.8	-107.326	157.978	-117.183	226.736	-163.522	54.2463	72.1659	-75.4236	-69.676	242.859	-19.4936	402.967	-153.796	101.22	-55.9291	16.1053	-53.0483	-86.9728	51.2069	69.3595	-137.955	82.4262
317	-27.9499	3.46318	1.54821	70.9471	59.6956	-92.5685	-175.238	-63.6895	136.441	74.614	35.256	50.005	40.1243	-97.0716	122.822	-109.998	159.101	-115.372	232.559	-170.164	49.8975	77.0253	-76.4742	-70.0334	242.705	-18.7464	403.016	-153.971	101.62	-57.8715	18.1153	-56.2565	-81.3696	47.189	72.3786	-139.637	82.4982
318	-48.4298	3.42207	1.52734	70.7294	59.7394	-92.5708	-180.211	-60.4578	136.351	76.1476	33.9003	50.1211	38.888	-95.9078	122.547	-109.954	159.576	-115.174	232.797	-170.018	50.5338	76.1405	-76.4286	-70.3712	246.802	-21.9252	411.438	-161.682	102.014	-57.8608	15.971	-54.3981	-83.3588	49.4012	73.3305	-140.079	83.0235
319	-42.0835	3.437	1.49109	70.1864	59.3486	-92.356	-175.719	-64.5861	137.013	75.5354	34.5163	51.6301	35.7767	-92.0204	126.315	-114.223	158.063	-114.701	227.932	-165.245	51.1638	75.2921	-76.1809	-71.7898	248.328	-21.7123	407.734	-158.54	102.92	-62.1806	26.179	-67.0449	-76.2487	45.9817	74.9405	-139.555	83.0195
320	-52.0917	3.44277	1.49695	71.0991	59.9557	-91.4423	-174.977	-67.6907	135.798	79.1598	33.4636	52.4928	37.8805	-95.3936	130.704	-118.185	157.044	-112.472	230.18	-169.099	47.6092	79.594	-77.3931	-72.0723	252.037	-24.7666	409.987	-161.023	103.113	-60.1402	18.3377	-58.5577	-78.9532	47.3063	75.9675	-141.289	83.3197	1ra2_1rx7_wt_trial1945.0032.pdb
321	-52.7822	3.4455	1.4706	71.2363	60.643	-90.8266	-175.718	-69.1755	135.489	81.6709	32.4555	53.3453	38.6429	-97.5371	134.735	-121.897	156.646	-111.416	229.362	-169.01	46.8442	80.4859	-77.8329	-72.4787	253.994	-25.8124	411.123	-162.162	103.245	-63.7814	26.3155	-68.9309	-72.8132	44.3372	77.6284	-140.415	83.5627
322	-53.782	3.45466	1.4802	71.3129	60.3996	-90.007	-170.267	-74.3259	134.784	82.3549	33.3751	54.2926	36.9723	-95.7721	137.44	-124.557	155.601	-109.55	229.707	-170.813	45.0464	82.5111	-78.5804	-72.6631	255.072	-26.6037	410.963	-162.288	103.38	-61.7094	21.2108	-63.5308	-77.6262	47.6609	76.9421	-140.363	83.9433
323	-50.373	3.45733	1.45824	71.2455	60.7338	-89.9509	-165.768	-77.9937	136.407	80.1983	34.3586	54.3696	37.4783	-95.8753	138.582	-125.895	155.276	-109.505	228.632	-169.474	45.1831	82.0802	-78.3243	-72.8565	254.936	-26.0702	410.165	-161.397	103.53	-64.3989	28.1558	-72.2885	-72.4976	44.9614	78.2495	-139.929	83.95
324	-62.4259	3.44053	1.4895	71.8185	63.4883	-89.8741	-173.175	-72.329	133.232	84.5555	32.583	55.0673	32.2348	-91.8995	137.145	-123.827	155.703	-105.777	234.111	-178.195	39.9358	88.7145	-80.548	-72.4947	251.729	-23.8263	416.23	-167.54	105.437	-73.188	42.7835	-92.6447	-51.5968	26.8491	89.2518	-144.244	84.5551
325	-78.8238	3.45832	1.48272	72.0763	63.369	-90.1658	-167.033	-76.5458	135.906	80.4834	34.1894	55.176	31.999	-89.6267	138.301	-125.532	154.002	-105.677	231.584	-174.811	40.4945	87.5493	-80.1983	-72.0739	250.53	-23.1426	420.413	-171.186	107.2	-68.0349	28.7512	-74.2798	-67.6074	38.0289	84.0546	-143.538	84.3016
326	-78.896	3.45076	1.46871	71.0096	61.4352	-90.2305	-167.513	-75.9659	135.935	80.3127	34.2073	55.2969	31.4652	-88.2959	138.478	-125.996	153.433	-106.868	227.414	-169.294	43.5123	83.583	-79.1219	-72.7017	250.038	-21.9521	417.981	-168.354	107.528	-65.4091	21.6647	-65.9366	-76.638	45.8658	81.4546	-142.919	84.1758
327	-67.0377	3.4594	1.45053	70.5443	62.2443	-90.271	-167.497	-75.9043	135.971	80.2131	34.2244	55.4264	31.0362	-87.436	138.899	-126.608	153.194	-108.343	222.571	-163.05	47.4518	78.7779	-78.0426	-71.82	249.427	-22.4412	426.685	-176.847	108.269	-68.5562	30.238	-76.3917	-70.1172	40.5683	82.7679	-141.833	84.3805
328	-73.4786	3.46953	1.44105	70.2584	61.1119	-89.9325	-172.305	-72.7111	134.925	82.3721	33.2174	55.5642	32.7815	-89.2658	140.398	-128.004	152.517	-107.436	226.536	-167.41	45.4957	80.9845	-78.6925	-72.8087	247.909	-19.6835	420.544	-170.795	108.847	-65.7533	21.9796	-66.8215	-79.0338	48.1598	80.0821	-141.319	84.2006
329	-71.8718	3.45698	1.4444	70.1535	61.2764	-90.3875	-174.038	-71.1568	135.105	82.3465	32.7737	55.5602	32.908	-88.9873	140.538	-128.257	152.205	-107.223	225.832	-167.101	46.5102	80.1993	-78.9791	-73.7596	249.217	-19.8397	417.228	-167.269	109.519	-69.5559	31.1972	-79.0202	-71.7605	44.3368	82.2309	-141.137	84.2354
330	-71.5501	3.45465	1.4444	70.0633	61.3014	-90.003	-169.467	-75.3134	134.398	83.1476	33.0623	56.2501	30.6922	-86.7336	141.156	-128.661	151.492	-105.217	228.374	-171.082	45.197	81.6191	-79.8665	-73.1748	247.156	-18.2944	418.663	-168.166	109.602	-67.7811	26.1968	-73.0824	-76.9556	48.4552	80.8684	-140.971	84.2475	1ra2_1rx7_wt_trial1945.0033.pdb
331	-58.4404	3.45063	1.42906	70.2242	61.737	-89.8596	-169.411	-74.8966	135.106	81.6943	33.8477	56.1866	30.9418	-86.6047	141.079	-128.675	151.249	-103.898	230.035	-173.34	45.4187	81.1556	-80.4251	-73.8526	248.074	-18.1854	415.379	-164.308	109.865	-71.2591	33.7521	-83.6746	-70.0757	44.7741	83.7534	-141.332	84.3048
332	-59.6276	3.45642	1.43683	70.9658	63.6861	-89.9083	-171.444	-73.1167	135.08	81.7606	33.63	56.1225	31.0856	-86.6233	140.909	-128.49	151.16	-102.588	233.926	-178.029	42.6745	84.4036	-81.312	-73.1217	245.892	-17.1786	421.947	-170.397	110.719	-72.6489	37.1833	-88.3769	-67.0924	41.3466	85.1358	-141.326	84.6539
333	-68.1303	3.4779	1.43414	69.9559	61.1981	-90.6448	-173.086	-70.9653	134.393	82.1742	32.9531	56.7785	27.247	-82.6733	139.37	-126.736	150.456	-102.054	231.473	-175.4	42.9484	83.5192	-80.9461	-74.7516	248.192	-17.614	415.164	-164.846	111.699	-69.901	28.5926	-77.8934	-77.2356	50.045	82.1777	-140.883	84.5798
334	-49.7569	3.4855	1.41706	70.7635	62.7878	-90.8492	-175.357	-69.09	133.857	82.9186	32.5039	56.5743	28.3836	-83.5152	139.244	-126.519	150.224	-101.58	233.704	-177.744	41.6587	84.8182	-81.1433	-74.9703	245.748	-14.8844	413.976	-163.269	111.986	-73.3411	35.0567	-87.2552	-67.688	43.2327	87.0055	-142.585	84.2826
335	-42.7335	3.49505	1.4077	70.1005	61.4897	-90.9502	-178.637	-66.4054	132.821	84.3791	31.6919	56.7962	26.7078	-82.4232	138.167	-124.992	150.209	-101.023	234.32	-178.171	42.9917	83.0196	-81.4248	-75.4564	245.721	-13.6158	411.032	-160.752	111.896	-70.781	30.7386	-81.909	-73.8404	49.1944	80.3823	-137.252	83.8361
336	-21.4625	3.50708	1.38772	70.6884	62.5573	-90.3438	-173.804	-70.6685	133.404	83.3727	32.9361	56.6555	28.8254	-84.5253	140.176	-127.015	150.391	-100.492	236.003	-179.777	42.0867	83.9071	-81.7503	-75.666	243.2	-10.5881	409.816	-159.606	112.3	-72.6856	33.7992	-86.8083	-68.5982	45.1776	85.8286	-140.545	83.8785
337	-15.3953	3.51394	1.38771	71.501	62.8852	-90.328	-176.493	-68.679	132.564	84.7385	32.2248	56.962	27.6396	-83.8795	140.227	-126.687	150.508	-99.0333	239.621	-183.835	39.3583	86.7426	-82.6206	-76.221	247.121	-13.1536	408.149	-158.167	112.994	-72.8142	30.7756	-83.7689	-68.0208	44.5945	87.5957	-142.37	84.0844
338	-18.7827	3.5088	1.39652	72.6127	64.0388	-90.6682	-183.74	-62.9473	132.324	86.0058	30.661	56.7627	29.5439	-86.5297	139.989	-125.958	150.648	-96.9993	245.568	-190.583	34.6165	92.0776	-83.8567	-75.9949	245.99	-11.769	409.641	-159.398	112.83	-71.7294	23.8074	-75.8213	-70.3892	46.1253	88.4323	-143.254	83.9695
339	-34.3221	3.48658	1.37404	71.3178	62.3837	-91.4001	-179.227	-65.1294	133.004	83.6893	31.5695	56.621	25.9259	-81.2877	137.155	-123.586	150.289	-98.3103	238.036	-181.162	41.4175	83.7296	-82.3656	-75.6289	249.983	-15.645	414.098	-163.459	113.039	-72.059	21.8303	-73.3243	-69.9894	45.9835	89.1741	-144.25	83.8505
340	-32.1461	3.4895	1.35845	71.4215	63.0273	-90.9809	-177.279	-67.882	132.335	85.4882	31.1223	56.9311	26.1728	-82.4712	138.752	-124.864	150.379	-97.7666	237.515	-180.252	42.8836	81.6675	-82.1317	-75.0152	247.591	-13.4708	419.162	-168.56	113.272	-72.3738	19.0052	-70.6608	-68.6098	44.8239	90.9321	-144.646	83.5465	1ra2_1rx7_wt_trial1945.0034.pdb
341	-26.0068	3.49552	1.35481	72.2747	64.1049	-91.2303	-183.617	-62.8156	132.222	86.3256	30.0257	57.1357	26.3555	-82.7636	139.163	-125.097	149.798	-95.9655	241.252	-184.8	39.9181	84.7607	-83.1839	-74.9765	249.465	-14.697	419.525	-168.917	113.582	-73.8074	20.9163	-73.0553	-65.0056	42.4984	91.65	-144.294	83.1612
342	-26.3968	3.5187	1.33632	72.0788	62.5144	-90.9737	-180.634	-65.0769	132.18	85.7411	30.8842	57.1927	26.6169	-83.863	138.363	-123.973	150.432	-95.8449	238.427	-181.159	42.4552	81.371	-82.9966	-76.6041	257.531	-19.9525	416.36	-167.59	114.958	-72.948	15.9883	-67.0525	-67.3084	44.5942	90.2471	-143.724	83.209
343	-64.856	3.51181	1.33753	73.4194	64.8395	-91.5467	-187.365	-59.8134	131.744	87.4721	28.9222	56.944	28.5286	-85.5867	139.35	-125.001	150.378	-95.364	244.013	-186.528	36.7094	87.9455	-83.6133	-75.1578	253.474	-16.6401	420.922	-171.32	114.4	-74.1402	15.7991	-67.655	-63.8094	42.0726	91.6435	-143.058	82.8035
344	-66.7034	3.51882	1.33158	72.4348	64.5067	-91.7472	-184.59	-61.1461	132.183	85.8159	29.8425	57.2034	24.8318	-81.3369	138.553	-124.6	150.372	-95.4768	240.767	-182.558	40.1959	83.4884	-82.8684	-74.9249	253.11	-16.8472	423.472	-173.639	115.214	-77.0857	24.0271	-78.5729	-55.6682	35.3738	92.3101	-141.31	82.6046
345	-64.7593	3.54159	1.32937	72.0759	64.4457	-92.3323	-190.382	-55.668	132.852	84.9664	29.1905	57.0871	25.3859	-82.187	137.677	-123.596	150.616	-95.1136	241.015	-182.758	40.8528	82.6454	-83.2821	-75.1791	253.854	-17.4299	423.601	-174.021	116.049	-79.004	29.6548	-86.5306	-49.7476	30.2273	93.07	-140.144	82.6415
346	-64.0065	3.55373	1.33345	72.1878	64.8613	-92.2447	-187.378	-57.8772	132.749	84.5269	29.8168	57.4829	23.3986	-80.1061	138.447	-124.638	150.794	-94.1891	241.896	-183.503	38.9795	84.3993	-83.5317	-75.2391	253.854	-17.4764	425.439	-175.982	117.209	-80.2923	31.5246	-90.0962	-44.9756	25.4979	93.8377	-139.279	82.7503
347	-52.0627	3.6022	1.29982	71.9813	64.7449	-91.9547	-185.956	-58.1976	132.121	83.8931	31.0765	57.7472	21.9822	-79.0278	139.114	-125.384	151.471	-93.4626	241.792	-183.537	40.1015	82.9157	-83.6664	-75.3226	252.401	-16.145	425.106	-175.539	117.882	-81.1996	32.544	-91.4993	-41.9835	22.462	94.4268	-138.932	82.2973
348	-43.2178	3.61351	1.30974	71.5047	64.3144	-93.062	-196.212	-49.3315	132.958	83.9032	28.8417	58.1303	19.3057	-76.0963	138.636	-124.805	150.82	-94.3219	238.373	-179.094	41.3274	81.2104	-83.2012	-76.0913	248.142	-11.0787	421.644	-173.201	119.343	-81.6993	32.8636	-92.236	-41.0768	21.0311	94.3158	-137.994	82.0247
349	-34.6707	3.62787	1.31853	71.0012	63.5971	-93.045	-193.645	-50.7336	133.437	82.2689	29.9439	58.0349	17.7388	-74.9171	138.384	-124.579	151.764	-94.5168	236.537	-176.651	44.1675	77.873	-83.0116	-76.7937	246.171	-8.70879	418.823	-171.112	120.474	-82.0684	32.7308	-92.3897	-40.4411	19.7665	94.2145	-137.546	81.8897
350	-7.99842	3.66814	1.31547	71.2255	64.0295	-93.7653	-198.774	-45.863	134.468	81.1593	29.1658	57.9254	20.5134	-76.559	138.661	-124.65	149.947	-93.2871	238.798	-179.426	42.6552	79.6549	-83.8743	-77.5959	236.938	0.227739	411.263	-162.844	120.334	-79.2104	30.9479	-90.3844	-44.1225	23.1085	88.7926	-133.917	81.0294	1ra2_1rx7_wt_trial1945.0035.pdb
351	2.44039	3.68788	1.32081	71.7258	64.8025	-94.9254	-206.826	-38.403	136.058	79.7844	27.638	58.0489	21.5674	-75.7308	140.163	-126.066	147.738	-92.1024	240.993	-181.941	41.296	81.4284	-84.9379	-78.7617	229.106	8.88517	405.484	-157.352	121.241	-76.696	28.4393	-86.9172	-48.5468	26.7882	83.7529	-130.814	80.4454
352	7.28514	3.66638	1.317	71.7274	65.818	-97.1792	-213.972	-30.7927	140.111	75.7794	25.4555	57.7704	22.4649	-75.9904	138.841	-124.751	147.682	-92.1169	240.237	-180.737	39.1885	83.8646	-85.1135	-78.189	223.974	12.8651	407.46	-158.286	121.695	-79.1536	34.9837	-96.2002	-41.6186	20.9563	86.3296	-131.004	80.3669
353	3.21398	3.69268	1.31353	71.6525	65.3741	-98.0226	-213.902	-29.7589	141.714	73.3879	25.7858	57.5367	23.7492	-76.116	138.996	-125.3	147.2	-93.092	235.955	-175.652	41.0249	81.4824	-84.393	-77.4967	225.862	9.91706	414.088	-164.394	121.671	-75.718	24.775	-82.596	-53.29	30.1212	80.9649	-129.071	80.4227
354	4.9795	3.7325	1.30706	70.5274	63.9051	-97.9071	-211.282	-31.2137	142.488	71.4647	27.0761	57.5436	23.6011	-75.9332	139.158	-125.68	147.716	-94.7194	230.423	-168.71	44.9018	76.789	-83.3891	-78.6776	227.495	9.65502	409.299	-160.663	122.992	-78.6715	31.1389	-92.08	-44.6226	22.8459	83.7543	-129.042	80.444
355	6.26749	3.73153	1.32895	71.3656	64.922	-95.9922	-198.389	-43.0712	138.954	74.2196	29.7206	57.6923	22.4915	-74.9543	139.038	-125.456	147.692	-92.1745	235.55	-175.25	37.5797	85.3621	-85.2933	-79.5871	226.148	12.1201	405.268	-157.259	124.255	-79.8922	34.9743	-97.6725	-40.2404	18.4261	85.6156	-129.246	80.5025
356	-8.02106	3.75464	1.34878	71.6058	64.6259	-96.5042	-202.76	-39.062	139.444	73.7929	28.9614	58.0386	21.1907	-74.0054	138.297	-124.788	147.678	-92.4224	233.395	-172.631	38.4716	84.0252	-84.887	-80.3663	224.66	13.845	404.809	-157.697	125.562	-76.8203	25.7943	-84.848	-51.6926	27.0055	81.4594	-128.573	80.4595
357	-6.49865	3.77587	1.35899	71.5858	64.4281	-95.956	-197.285	-43.1828	139.042	72.8898	30.7358	57.9756	21.175	-73.5557	138.242	-124.821	147.563	-92.107	233.755	-172.948	37.0761	85.6583	-85.2899	-81.5697	224.147	16.0574	397.973	-152.099	126.921	-79.0065	31.0174	-92.1527	-45.7227	21.9935	83.4583	-128.59	80.462
358	-37.2489	3.78897	1.37537	72.2195	64.6985	-95.4525	-192.086	-47.1643	138.999	71.8623	32.3354	57.9131	21.2245	-73.157	137.861	-124.636	147.421	-92.033	233.78	-172.938	36.14	86.6544	-85.3219	-83.6474	215.392	26.5686	387.96	-143.708	129.42	-77.4025	25.5368	-84.5111	-53.0134	27.4838	81.3821	-128.689	80.3541
359	-63.7559	3.7865	1.37779	72.4041	64.897	-95.4238	-191.424	-47.4528	139.192	71.2421	32.7129	57.9114	20.9152	-72.3847	137.561	-124.545	147.279	-92.4734	231.312	-169.757	35.3328	87.5153	-85.3199	-85.5212	208.829	35.5647	377.272	-134.164	131.36	-79.5099	31.5076	-91.9427	-47.1721	22.7455	83.3102	-128.734	80.3078
360	-102.282	3.76961	1.39787	73.8826	66.1755	-95.5742	-194.052	-45.4886	138.816	72.0944	31.9139	57.9435	21.2224	-73.609	136.644	-123.477	147.847	-90.5166	233.635	-173.025	31.4343	92.2278	-86.5695	-87.2331	201.437	45.6852	365.163	-122.529	133.089	-79.7094	31.6745	-91.9735	-48.8676	24.7057	83.767	-129.317	80.6032	1ra2_1rx7_wt_trial1945.0036.pdb
361	-259.969	3.74831	1.40988	74.0148	66.7467	-95.2016	-190.773	-48.0819	138.83	71.51	32.9228	57.8184	21.8856	-73.6482	136.208	-123.41	147.91	-90.6718	231	-169.929	32.1723	91.2761	-86.4322	-89.2669	194.27	53.8186	364.476	-122.287	135.301	-78.9229	29.8628	-89.7793	-51.5358	26.4367	82.7464	-129.318	80.4591
362	-266.815	3.74354	1.39537	72.3438	64.3765	-95.0225	-184.394	-52.0698	139.493	68.5961	35.3944	57.5399	23.2759	-72.8632	135.953	-123.604	146.763	-93.7373	220.858	-157.615	39.893	82.1084	-84.5845	-88.4271	198.676	48.7317	366.123	-123.068	134.28	-78.4442	28.4658	-87.2261	-54.8953	29.7923	81.4764	-128.866	80.1671
363	-263.54	3.73103	1.38738	72.0314	64.0838	-95.7157	-186.149	-51.0848	141.497	67.2318	34.4759	57.7897	21.8753	-70.9917	137.206	-124.974	146.636	-94.4363	220.924	-158.233	40.5177	81.8262	-84.1856	-88.1704	201.701	46.3154	364.085	-120.096	133.649	-81.0263	35.13	-96.3736	-52.4237	29.9309	83.7232	-128.82	80.6559
364	-264.379	3.71355	1.39796	70.9838	63.1323	-95.7727	-188.707	-49.2223	140.917	68.2931	33.7422	57.8125	21.1105	-70.6937	136.673	-124.316	146.97	-96.5754	213.398	-148.936	44.1136	77.7347	-83.221	-88.2589	203.16	44.686	367.039	-122.839	133.863	-82.6347	39.1276	-102.288	-47.1782	24.8237	86.4801	-129.728	80.5799
365	-277.458	3.68024	1.39497	71.916	64.9563	-95.4168	-188.752	-49.8376	140.227	69.7906	33.2966	57.7872	22.1477	-71.9192	136.533	-124.503	147.578	-96.0756	213.573	-149.198	42.2352	80.0208	-83.7369	-90.9505	191.322	57.3922	368.079	-124.287	136.657	-81.1391	33.79	-94.9398	-53.768	29.5797	84.4626	-129.742	80.4782
366	-277.295	3.6809	1.40731	71.69	64.8764	-95.2459	-187.221	-51.0289	140.184	69.5632	33.7589	57.7684	22.6671	-72.1685	136.857	-124.865	147.408	-96.344	211.692	-146.963	42.261	80.1259	-83.8178	-91.0851	192.137	56.207	372.21	-128.258	136.92	-80.5237	32.6179	-93.7251	-55.1682	30.1342	83.7338	-129.268	80.409
367	-275.536	3.68834	1.41081	71.4179	65.0244	-95.0691	-185.447	-52.3538	140.169	69.2021	34.3326	57.7447	23.3812	-72.4355	137.192	-125.274	147.042	-96.2532	211.512	-146.777	42.2849	80.1722	-83.9452	-91.0446	192.776	55.0132	376.935	-132.946	137.023	-80.5479	33.7116	-95.2753	-55.7045	30.4424	83.205	-128.411	80.3697
368	-276.456	3.66755	1.41183	71.1585	65.3887	-94.9069	-185.595	-52.6534	139.521	70.388	33.8552	57.9458	22.3175	-71.9127	136.423	-124.5	147.042	-95.8846	210.381	-145.798	42.9037	79.7672	-84.2405	-90.9218	191.496	55.5292	382.634	-138.344	137.331	-81.0507	34.3325	-95.9945	-56.0599	30.5414	84.4846	-129.539	80.4653
369	-275.048	3.66887	1.41966	71.2301	65.5581	-95.002	-188.094	-50.8271	139.055	71.4407	33.0326	58.2066	21.3141	-71.7236	135.92	-123.926	147.245	-95.0067	210.756	-146.576	41.6315	81.388	-84.8266	-90.7027	192.929	53.8589	384.724	-140.083	137.296	-81.5838	34.9422	-97.1267	-56.1535	30.6675	85.4807	-130.005	80.598
370	-275.401	3.66768	1.42378	71.3004	65.6968	-94.9578	-188.966	-50.4241	138.533	72.4314	32.5304	58.4254	20.82	-72.05	135.583	-123.552	147.565	-94.4466	210.174	-146.154	41.2722	81.9889	-85.2448	-90.8008	193.182	53.5901	386.181	-141.213	137.512	-81.9064	34.7612	-97.1373	-57.0641	31.6573	85.6341	-129.992	80.5384	1ra2_1rx7_wt_trial1945.0037.pdb
371	-273.038	3.67026	1.44127	71.3086	65.5116	-94.8667	-187.695	-51.1074	138.806	71.5813	33.2268	58.4233	20.38	-71.8957	135.316	-123.424	148.152	-94.2529	209.642	-145.713	40.3435	83.1669	-85.5306	-90.6212	195.604	51.0425	387.786	-142.477	137.44	-82.2662	33.8955	-96.7236	-56.8111	31.0701	86.4904	-130.308	80.5677
372	-271.566	3.67001	1.45316	71.3545	65.5358	-94.925	-187.645	-50.7861	139.065	70.9146	33.5598	58.4289	19.7969	-71.5858	135.034	-123.288	148.758	-94.1014	209.308	-145.448	40.0898	83.5261	-85.6886	-90.7673	196.095	50.6246	388.633	-143.159	137.673	-82.7282	33.7974	-96.7975	-57.464	31.7063	87.2763	-130.728	80.5748
373	-264.254	3.67335	1.45104	71.1035	65.494	-94.7807	-185.252	-52.4631	139.235	70.1172	34.3899	58.4585	20.3176	-70.3525	137.168	-125.402	147.435	-93.6567	210.043	-146.439	39.7384	84.0238	-86.0204	-90.18	199.19	47.2583	391.709	-145.538	136.818	-82.7954	36.2465	-100.007	-57.8173	32.6476	86.0562	-128.902	80.5261
374	-265.735	3.6538	1.45178	71.0122	65.8111	-94.9114	-188.511	-50.231	138.488	71.7441	33.1859	58.6346	19.7404	-70.2614	136.482	-124.612	147.215	-93.4616	207.997	-144.331	41.7623	81.856	-86.068	-90.4584	195.767	50.3632	394.211	-147.78	137.271	-82.0661	34.7591	-97.6065	-61.619	36.0589	84.7857	-128.599	80.4659
375	-258.276	3.65354	1.45426	71.217	66.0144	-94.8222	-186.718	-51.3833	138.76	70.8795	33.9165	58.6143	20.047	-69.3812	137.599	-125.75	146.344	-92.1582	210.791	-148.025	39.4315	84.6707	-86.9828	-90.0688	198.376	47.8769	394.518	-147.495	136.659	-82.3455	36.1131	-99.6196	-61.3885	36.373	84.3346	-127.636	80.4371
376	-257.528	3.65107	1.45278	71.3134	66.3681	-94.4951	-183.776	-53.8172	138.932	70.3242	34.7572	58.6237	20.3746	-69.6334	137.475	-125.818	146.494	-92.0896	210.565	-147.78	39.4963	84.5767	-87.025	-90.7744	196.262	50.3078	394.751	-147.847	137.421	-82.2497	37.0339	-100.482	-63.1382	38.2625	83.534	-126.996	80.4039
377	-253.661	3.64606	1.4648	71.5325	66.3157	-94.4556	-182.361	-54.6864	139.169	69.5881	35.3287	58.5982	21.0804	-70.1785	137.364	-125.878	146.54	-92.0632	208.145	-145.164	37.6494	87.0579	-87.682	-90.9082	197.806	49.2437	393.845	-146.51	137.277	-82.2294	37.7613	-101.496	-63.7467	38.9338	82.8626	-126.127	80.3759
378	-263.171	3.63901	1.46741	71.5509	65.7954	-94.4955	-181.532	-54.9252	139.386	68.7802	35.8692	58.5647	21.5174	-70.4537	137.03	-125.734	146.641	-91.8829	207.015	-144.031	36.4551	88.6678	-88.163	-90.4498	201.626	45.4517	393.264	-144.753	136.375	-82.4029	36.8607	-100.831	-64.807	40.4925	84.3108	-127.595	80.4376
379	-268.947	3.59454	1.462	70.2043	64.6168	-94.4031	-183.059	-54.264	138.371	70.5633	34.985	58.8031	19.9644	-69.3657	136.741	-125.158	146.331	-92.3627	201.818	-138.233	42.9885	81.4804	-87.637	-89.7236	201.782	44.4481	397.818	-147.726	135.568	-82.5024	35.7184	-99.6229	-66.5232	42.8517	85.1239	-128.594	80.3313
380	-267.54	3.59429	1.45693	70.1236	64.3771	-94.3861	-181.734	-54.9295	138.587	69.686	35.675	58.7069	20.2343	-69.29	136.682	-125.199	146.298	-92.5102	201.895	-138.269	44.8263	79.4543	-87.4784	-90.4107	201.206	46.1842	392.789	-142.594	135.876	-83.7179	38.1791	-103.49	-64.4563	42.1787	87.5064	-129.844	80.4092	1ra2_1rx7_wt_trial1945.0038.pdb
381	-261.205	3.5938	1.45658	69.2301	62.607	-94.555	-183.722	-53.1012	138.394	69.7684	35.4464	58.7224	19.1852	-67.7026	138.736	-127.009	146.327	-93.4172	201.453	-137.273	48.5172	75.3774	-86.9017	-89.5808	207.849	39.86	391.867	-140.385	134.575	-83.981	35.9869	-101.772	-65.7411	44.3795	89.06	-131.256	80.4516
382	-262.942	3.58822	1.456	68.9185	62.2009	-94.6129	-185.636	-51.8129	137.868	70.747	34.7925	58.8339	16.4513	-65.1061	141.656	-129.289	146.83	-94.2782	200.929	-136.138	53.8332	69.5703	-86.369	-89.121	211.651	36.6161	389.747	-137.271	133.802	-86.1019	42.5728	-111.002	-60.033	40.6514	92.3034	-132.16	80.4254
383	-254.303	3.61766	1.4356	67.9925	60.8598	-94.8903	-188.514	-49.2807	138.063	70.6683	34.2817	59.0012	15.5493	-65.591	140.048	-127.687	147.866	-93.4961	206.421	-141.753	57.0222	65.293	-85.2122	-89.3835	217.298	30.6829	389.331	-135.473	133.723	-86.8655	43.1093	-113.249	-61.595	43.9626	94.2877	-133.824	80.5244
384	-240.318	3.6321	1.42775	68.9009	61.8825	-95.5004	-195.743	-43.265	138.25	71.2093	32.6661	58.8462	15.0005	-65.1215	140.929	-128.479	148.616	-92.9015	213.995	-149.975	56.261	66.1342	-85.3996	-90.5352	214.158	35.4189	381.13	-127.761	134.711	-88.1114	46.8319	-118.648	-58.279	42.3321	95.3232	-133.52	80.351
385	-247.001	3.63327	1.4169	67.4426	60.0103	-95.3982	-195.176	-43.8702	138.112	71.4448	32.6983	58.6109	14.8147	-65.0162	141.708	-129.121	149.402	-97.8468	207.418	-140.312	66.2362	54.7354	-82.3663	-90.7245	213.945	36.0146	380.237	-127.275	135.149	-88.1252	46.3871	-117.205	-59.2043	43.802	95.1168	-133.993	79.873
386	-249.362	3.65526	1.40924	67.3529	60.203	-96.0588	-202.413	-37.9143	138.766	71.6948	30.9814	58.1741	16.8323	-67.7902	139.994	-127.043	150.112	-98.4443	210.964	-143.654	68.3659	52.2254	-81.8206	-91.0442	212.824	37.5474	382.578	-130.564	135.73	-88.0522	43.8747	-114.371	-59.6971	44.4457	94.5736	-133.356	79.6555
387	-256.682	3.66321	1.4015	66.2636	58.8577	-96.1856	-203.231	-37.1634	138.984	71.5186	30.8136	57.9353	16.6714	-67.8901	140.115	-127.007	150.952	-102.84	205.857	-135.822	76.3561	43.157	-79.2764	-90.4416	216.326	33.8006	384.997	-133.009	135.391	-88.4689	45.7937	-116.371	-58.8336	44.2927	94.7143	-133.289	79.2865
388	-259.239	3.67169	1.40373	67.0447	59.5883	-96.6123	-207.262	-32.362	138.79	70.7276	30.8312	57.4632	17.6705	-68.7629	138.812	-125.701	151.408	-103.731	204.582	-132.562	78.7535	39.9892	-78.6952	-91.7433	211.089	39.8367	379.011	-127.579	136.688	-88.4609	46.0143	-115.848	-54.927	40.58	94.8007	-133.864	78.3943
389	-265.327	3.68451	1.39891	66.6158	58.5741	-95.4165	-199.707	-38.8811	136.468	72.3477	32.6023	56.9517	18.6916	-70.1935	138.937	-125.554	152.534	-106.41	202.331	-127.304	83.8842	33.6812	-77.2103	-91.5981	212.518	38.4555	379.63	-128.367	136.698	-87.5919	42.5461	-109.959	-53.7842	39.4272	91.6749	-132.43	77.1665
390	-267.613	3.69719	1.4051	66.15	57.77	-95.419	-199.564	-39.0033	136.52	72.2946	32.6179	56.9285	17.3205	-69.1178	139.087	-125.726	153.615	-111.131	197.548	-119.817	92.0522	24.4923	-74.5015	-92.5841	208.435	43.6532	374.977	-124.689	137.981	-87.2181	41.2651	-108.682	-55.5769	40.3343	91.1617	-132.051	77.6004	1ra2_1rx7_wt_trial1945.0039.pdb
391	-263.346	3.69582	1.40513	64.7407	55.2469	-96.3513	-207.369	-32.2503	137.862	71.6359	30.8834	56.9034	16.9866	-68.9931	138.814	-125.455	154.056	-115.006	193.264	-113.287	98.9869	16.7412	-72.2063	-92.3061	209.942	42.1981	374.666	-123.85	137.645	-85.0144	33.0229	-98.2999	-64.8931	48.6514	88.2178	-131.534	78.2306
392	-256.049	3.68953	1.40464	64.2901	54.5138	-97.3373	-214.095	-26.1546	139.464	70.3797	29.5057	56.901	17.0916	-69.0021	138.504	-125.179	153.833	-116.5	190.82	-109.94	101.744	13.732	-71.3145	-92.0963	210.948	41.2861	374.252	-122.999	137.382	-84.5854	32.6107	-98.0149	-67.5788	51.5962	86.8185	-130.442	78.485
393	-258.708	3.6895	1.39314	63.6166	53.7385	-95.1697	-201.057	-38.627	135.471	74.2296	31.8365	56.9084	17.1678	-69.1132	138.171	-124.815	153.672	-117.871	189.838	-108.232	104.238	10.9726	-70.5389	-91.8593	212.467	39.8674	373.839	-122.146	137.096	-85.3085	35.3008	-101.808	-66.7874	51.831	87.5444	-130.442	78.485
394	-255.596	3.69653	1.3919	64.1126	54.8146	-96.4258	-210.514	-30.2664	137.437	72.943	29.8169	56.9726	16.6735	-68.8011	137.734	-124.373	153.729	-115.564	195.868	-115.862	100.283	15.1786	-71.8134	-91.7947	213.173	39.0879	374.717	-123.109	137.103	-86.1102	38.8726	-106.912	-64.5625	50.4076	88.7857	-130.442	78.485
395	-257.258	3.71765	1.38482	63.5855	54.2407	-96.2814	-209.058	-31.8031	137.693	72.9059	29.9475	56.9259	16.504	-68.7743	136.581	-123.391	154.054	-118.312	195.365	-113.993	105.676	9.01906	-69.9127	-92.2908	211.367	41.4601	372.717	-121.667	137.852	-86.1493	38.1906	-107.036	-65.6442	51.9188	89.0548	-130.459	78.6858
396	-257.094	3.75174	1.38401	63.008	53.3493	-96.2534	-206.748	-33.5448	138.272	71.963	30.539	56.7569	16.4566	-68.8865	134.985	-122.075	154.754	-122.558	193.025	-109.372	114.415	-0.773529	-66.9805	-92.4918	210.798	42.4538	371.071	-120.783	138.272	-86.0004	36.3448	-105.213	-66.4467	52.4255	89.8727	-130.667	78.8362
397	-252.468	3.78196	1.38005	62.7836	52.5213	-96.8677	-207.161	-32.2562	140.206	69.2719	30.8886	56.4189	17.1993	-69.0538	133.325	-120.697	154.802	-126.489	190.483	-104.609	123.055	-10.3646	-64.2125	-92.5588	210.788	43.2324	365.235	-115.327	138.544	-86.546	35.9962	-105.439	-66.0846	52.6288	90.9083	-131.141	78.9302
398	-257.22	3.78406	1.37821	62.4657	52.3252	-95.8268	-196.981	-40.9161	139.07	69.3911	33.2029	56.2604	18.4527	-69.0045	132.613	-120.372	153.444	-127.219	188.847	-102.447	124.937	-12.1973	-63.7671	-92.9063	208.272	46.4837	365.374	-116.316	139.219	-86.0621	32.829	-102.015	-67.5583	53.5676	91.5045	-131.644	79.1745
399	-255.468	3.8257	1.38811	62.1771	51.1826	-95.1359	-189.636	-47.4407	138.625	69.5487	34.4754	56.2878	18.8125	-71.4641	130.256	-118.191	155.448	-130.287	185.758	-97.6883	130.752	-18.4145	-62.1542	-92.5153	211.792	43.5243	365.666	-117.806	139.103	-85.7922	29.2418	-98.5189	-68.9904	54.6465	92.7708	-132.199	79.3794
400	-244.965	3.85997	1.39932	61.9167	50.4973	-94.6991	-183.604	-52.5673	138.715	68.9863	35.665	56.3684	19.0555	-72.4443	128.986	-117.001	155.763	-131.382	184.908	-96.1699	134.279	-22.2131	-61.191	-92.2971	214.721	41.2418	366.887	-120.172	139.171	-85.6652	26.1441	-95.7151	-70.0422	55.4442	94.2783	-132.717	79.5669	1ra2_1rx7_wt_trial1945.0040.pdb
401	-230.875	3.86706	1.38932	61.7557	50.3593	-95.0304	-190.296	-47.2887	138.333	70.3544	34.0564	56.5297	18.6952	-71.5896	128.625	-116.768	154.847	-131.77	186.775	-98.0359	134.404	-22.4151	-61.0727	-91.7379	217.959	38.3984	366.19	-119.884	139.115	-86.679	30.3556	-100.587	-68.2643	55.106	93.6773	-131.519	79.2157
402	-214.956	3.8532	1.37574	61.4908	49.9021	-95.4328	-195.606	-43.013	138.354	71.0807	32.7402	56.7176	18.3766	-70.3955	129.456	-117.578	153.609	-129.634	191.379	-104.31	130.848	-18.4094	-62.4354	-91.442	219.851	37.1481	363.614	-117.344	139.109	-86.7707	32.3429	-101.654	-70.0629	57.8566	92.4013	-131.179	79.0466
403	-194.88	3.88492	1.3886	61.1876	49.1682	-94.6251	-187.836	-49.9027	137.621	71.3993	34.2496	56.5959	20.0371	-72.4235	130.25	-118.079	153.629	-129.043	193.836	-107.501	131.911	-19.4137	-62.3489	-90.8731	222.559	34.5172	364.208	-118.075	138.671	-86.5681	28.0848	-99.1502	-71.4797	58.5713	95.1711	-132.583	80.163
404	-191.257	3.86165	1.37894	61.3308	49.253	-95.2255	-194.895	-43.8305	137.852	71.7086	32.8205	56.7498	19.5756	-71.0547	130.73	-118.533	152.445	-125.624	198.851	-115.02	126.817	-13.5172	-64.4477	-90.997	220.327	37.7332	358.118	-111.667	138.993	-86.8065	29.4316	-100.327	-73.3913	61.9744	93.7183	-131.852	79.964
405	-172.452	3.86479	1.3704	61.2153	49.0759	-95.2012	-196.852	-42.6401	137.409	72.8844	32.0798	56.4852	22.0657	-73.4142	130.318	-118.015	151.733	-125.407	201.615	-118.489	127.411	-13.8919	-64.6519	-90.477	219.564	38.8742	353.467	-106.689	138.891	-87.1369	31.2898	-103.394	-74.5354	63.7086	95.4027	-132.966	80.8011
406	-169.709	3.87259	1.38215	60.9685	47.6143	-94.3616	-187.711	-50.6692	136.836	72.9519	33.7726	56.3435	22.4942	-75.4287	130.007	-117.715	153.907	-126.795	200.733	-116.922	130.919	-17.5165	-64.016	-89.9598	221.775	36.8639	351.858	-104.348	138.119	-86.3883	24.4164	-97.6231	-77.9776	66.5115	97.922	-134.839	81.8651
407	-178.99	3.85214	1.36749	61.4583	48.3149	-94.8581	-194.52	-44.8478	136.814	73.4974	32.4719	56.2053	23.162	-75.4507	128.791	-116.603	153.13	-126.294	201.107	-117.702	129.803	-16.1942	-64.6833	-89.6176	218.15	40.9184	346.597	-98.2661	138.307	-87.2318	26.8278	-100.38	-76.6621	66.2765	97.8429	-134.754	81.9268
408	-115.933	3.86257	1.37155	61.4304	47.4765	-94.8889	-196.8	-43.1926	136.574	74.2229	31.9095	56.057	24.0688	-77.105	129.253	-116.856	153.988	-128.113	199.963	-115.545	133.993	-20.6872	-63.6269	-88.5914	221.62	37.1907	343.387	-93.4068	137.107	-87.7047	26.7316	-103.02	-76.2385	66.1408	100.681	-136.137	83.066
409	-117.365	3.85307	1.35401	61.9363	47.65	-94.2582	-188.344	-50.302	136.748	73.227	33.7164	55.2667	26.8274	-81.4649	126.163	-113.786	156.789	-129.953	198.12	-112.98	133.395	-20.5985	-62.3655	-88.4651	217.495	41.0622	339.705	-88.5207	136.769	-88.1266	25.447	-101.714	-76.2453	67.1032	99.5468	-134.993	83.1867
410	-110.26	3.81061	1.33432	61.7525	46.7931	-94.171	-182.615	-54.6344	137.803	71.185	35.094	54.957	26.6509	-80.6835	124.693	-112.293	156.812	-129.978	196.535	-111.325	131.387	-18.9944	-61.5816	-88.3388	218.072	40.5966	337.487	-84.9925	136.198	-88.0233	23.9323	-99.7741	-78.9289	70.8531	98.088	-134.083	83.2549	1ra2_1rx7_wt_trial1945.0041.pdb
411	-129.637	3.78266	1.33363	61.6815	47.065	-94.4803	-188.724	-49.5476	137.019	72.6135	33.7849	54.9006	27.0211	-79.7497	124.764	-112.377	155.353	-128.737	198.351	-113.9	129.736	-16.9757	-62.6654	-87.5964	218.456	39.9089	337.391	-83.326	135.665	-88.4154	25.4214	-104.347	-77.9797	70.1376	101.055	-135.645	84.4564
412	-130.164	3.79172	1.33326	61.2167	46.3904	-94.2187	-182.429	-54.7343	137.909	71.0676	35.0682	54.3387	29.2316	-82.5532	122.422	-110.019	156.036	-130.737	196.413	-110.823	132.215	-20.141	-60.7751	-87.8954	216.895	41.3019	338.376	-83.7049	135.418	-87.5697	21.6933	-101.272	-81.4909	73.7864	100.977	-135.266	85.0758
413	-71.6014	3.81114	1.35324	60.9231	45.4629	-93.6437	-176.607	-59.8252	136.473	72.082	36.1679	54.1443	31.4026	-85.16	122.967	-110.348	156.295	-130.665	197.924	-112.415	134.775	-22.5596	-60.7887	-86.8132	222.245	35.7492	335.411	-79.0496	133.956	-87.199	23.4083	-109.846	-82.3188	74.094	108.814	-139.32	87.9553
414	-93.5189	3.77172	1.35052	60.5746	44.9488	-94.1342	-185.216	-52.6906	136.174	73.3515	34.2985	54.1642	31.7387	-84.4712	122.396	-109.914	154.849	-128.74	199.352	-114.997	132.274	-19.535	-62.1048	-86.5136	220.818	36.9254	333.813	-75.3651	133.366	-86.4054	21.2692	-107.834	-86.3723	79.0646	107.507	-139.227	88.2171
415	-116.34	3.75704	1.36136	60.3329	44.6773	-94.1039	-180.345	-56.4426	137.304	71.4521	35.3944	53.7743	32.0881	-85.67	119.675	-107.414	156.461	-128.899	198.921	-114.313	132.929	-20.2136	-62.1584	-86.8569	219.393	38.1603	337.369	-77.6621	133.25	-85.5008	15.5589	-104.023	-88.928	81.2929	109.206	-139.918	89.1138
416	-106.566	3.74512	1.36216	60.4524	44.5319	-94.5208	-187.578	-50.4199	136.974	72.4888	33.9358	53.8435	31.9569	-85.4784	119.292	-107.119	156.274	-127.972	199.358	-115.124	132.768	-19.9201	-62.4604	-86.56	219.371	38.066	336.662	-75.1727	132.722	-85.5395	12.4809	-101.752	-89.3957	82.4285	109.063	-139.701	89.2703
417	-186.962	3.72602	1.35848	60.721	44.9966	-94.9599	-191.981	-46.4824	137.503	72.1273	33.2036	53.8064	32.1308	-85.1965	118.869	-106.732	155.771	-125.533	201.815	-119.336	128.989	-15.5761	-63.3949	-86.521	217.231	40.2467	335.778	-73.1891	132.474	-85.604	10.3544	-100.407	-89.9879	83.8979	108.138	-138.78	89.4981
418	-164.311	3.72061	1.34749	60.4299	44.8587	-95.0571	-192.919	-45.6958	137.901	71.83	33.048	53.3359	33.9694	-86.6924	117.062	-104.82	155.549	-125.071	205.176	-123.751	127.661	-13.8751	-63.7023	-85.7716	219.28	38.1015	335.663	-72.2543	131.718	-86.0528	14.29	-105.876	-89.7541	85.5774	107.751	-138.029	89.3231
419	-119.067	3.72964	1.33448	60.1064	43.7724	-94.3188	-183.7	-53.43	137.548	71.287	34.9974	52.5526	36.6294	-89.5013	114.164	-101.713	156.028	-127.655	204.135	-120.867	134.751	-21.6794	-61.7741	-84.8622	224.289	32.9851	336.176	-71.5258	130.77	-86.3655	13.1839	-105.693	-88.5075	84.9828	107.889	-137.759	89.4995
420	-132.539	3.73032	1.34153	60.0724	43.9603	-94.3523	-178.969	-56.8586	138.523	69.299	36.1984	52.0812	37.9422	-90.5136	112.196	-99.7882	156.068	-127.52	204.565	-121.122	135.944	-23.0284	-61.599	-84.7279	223.251	33.574	339.345	-73.4938	130.518	-85.5255	7.79593	-102.978	-88.7063	84.4366	110.45	-138.888	90.8829	1ra2_1rx7_wt_trial1945.0042.pdb
421	-158.837	3.72494	1.3443	59.8649	44.4593	-94.599	-176.811	-58.1124	139.751	67.2953	36.8657	51.9056	38.2766	-90.5494	110.964	-98.7069	155.988	-125.318	207.797	-126.238	131.701	-18.2005	-62.5419	-84.8071	221.111	35.4039	342.302	-75.7045	130.318	-85.2198	7.06205	-104.396	-89.8011	86.3753	111.506	-138.931	91.3091
422	-110.136	3.73228	1.33578	59.8765	43.7234	-94.4929	-174.68	-59.7968	139.888	66.8021	37.3879	51.561	39.5744	-91.6387	109.305	-97.1082	155.859	-126.328	208.944	-126.656	136.535	-23.3374	-61.6069	-83.6661	226.037	30.2936	341.601	-73.8076	129.437	-85.4137	5.06388	-103.058	-88.4601	85.5065	111.673	-139.103	91.5332
423	-102.556	3.73616	1.33109	60.0981	43.9277	-94.6818	-173.975	-59.8479	140.296	65.7495	37.8253	51.6745	39.1955	-90.7189	109.271	-97.3132	155.26	-125.366	209.914	-128.023	136.606	-23.3111	-61.92	-82.8624	225.631	30.4752	339.083	-69.7744	128.935	-85.7157	5.67233	-105.121	-87.0477	84.779	112.404	-139.387	91.7493
424	-71.9138	3.74624	1.31143	60.1833	43.8111	-94.78	-174.265	-59.4941	140.967	64.9557	37.8871	51.9994	38.0076	-89.8863	109.551	-97.9069	155.74	-124.25	213.708	-133.39	135.883	-21.8939	-62.3292	-81.8735	228.791	27.3902	336.66	-66.5784	128.002	-86.7877	10.2412	-110.238	-85.1893	84.9811	111.589	-138.692	90.971
425	-63.4153	3.74642	1.30275	60.5795	43.9058	-95.0863	-183.582	-51.9978	139.735	67.292	35.9779	52.1739	38.1394	-89.2489	109.895	-98.3981	154.631	-122.131	219.853	-142.185	133.929	-18.6269	-63.9092	-80.3412	231.441	24.8506	331.117	-60.0073	126.914	-87.2919	13.4009	-113.464	-84.7452	86.471	109.98	-138.437	90.7992
426	-90.0091	3.73615	1.30332	61.206	44.6536	-95.3961	-185.716	-49.8022	140.073	66.7462	35.7796	52.2695	37.5108	-88.0453	109.807	-98.5127	154.046	-119.375	225.301	-150.203	133.231	-16.5661	-65.5518	-78.7337	230.447	25.7275	323.84	-51.0687	125.775	-87.8246	15.4347	-115.747	-84.0089	87.1938	108.899	-138.397	90.7427
427	-110.97	3.73539	1.28768	60.9349	43.9797	-95.3446	-186.302	-49.71	140.021	67.2991	35.3789	52.2632	37.1497	-87.7064	109.369	-98.2195	154.294	-120.591	227.817	-152.569	139.07	-21.8818	-64.5037	-77.5968	237.594	19.2482	320.27	-46.6885	124.684	-88.8075	15.563	-115.548	-81.8589	85.9042	107.805	-138.032	91.1158
428	-156.726	3.72735	1.27007	60.617	43.8365	-95.0572	-180.032	-54.7327	140.504	66.0115	36.758	52.2875	36.4328	-87.3611	108.842	-97.7706	154.859	-119.545	230.121	-155.889	140.885	-22.9057	-64.7191	-76.0014	242.944	13.9397	314.169	-38.5674	122.809	-89.3262	17.8642	-118.507	-79.9833	85.1254	107.251	-138.691	91.5339
429	-198.368	3.72949	1.24648	60.945	42.5544	-95.2497	-182.328	-52.4429	140.569	65.6917	36.6644	52.4591	34.9738	-86.0724	109.14	-98.382	155.518	-121.245	228.669	-152.694	147.148	-29.786	-63.3053	-75.7018	256.371	1.44648	313.262	-36.4723	121.822	-90.1437	17.7167	-118.45	-75.9015	81.316	106.84	-138.829	91.8258
430	-224.909	3.72909	1.21406	62.2947	40.567	-95.3707	-182.859	-51.8709	141.049	65.1201	36.6557	53.1747	32.0413	-83.3159	112.236	-101.594	155.546	-121.794	227.544	-151.133	149.43	-31.8635	-62.6508	-78.6834	276.073	-16.8245	327.708	-51.4445	122.671	-90.2785	14.6842	-116.122	-72.9752	77.9764	107.229	-140.196	92.503	1ra2_1rx7_wt_trial1945.0043.pdb
431	-235.721	3.71721	1.18402	62.2159	40.0504	-94.9246	-172.901	-59.486	141.962	62.545	39.2164	53.7884	29.3515	-80.2285	113.826	-103.802	155.661	-123.202	224.796	-146.814	156.828	-39.4646	-61.2409	-83.2348	300.866	-40.3001	346.271	-71.1598	124.454	-91.4592	17.4272	-119.472	-65.6626	71.0891	107.952	-140.224	91.8729
432	-214.285	3.70287	1.15367	63.2018	41.0235	-95.3032	-179.069	-54.1016	141.72	63.0617	38.2071	53.9988	28.5953	-78.2532	116.597	-106.873	154.835	-124.379	222.987	-143.995	160.946	-43.806	-60.9266	-77.9156	288.734	-28.8267	328.517	-50.9128	119.806	-91.9082	22.2761	-125.166	-62.2106	68.7532	107.981	-139.484	90.7207
433	-212.987	3.67925	1.144	63.2669	41.1518	-95.2526	-179.15	-53.6019	141.539	62.7114	38.7314	53.6381	30.8779	-79.5586	118.762	-108.857	154.183	-124.078	223.185	-144.411	163.962	-46.346	-61.4495	-81.0407	307.417	-46.727	342.285	-65.3476	120.835	-92.6308	26.3495	-130.192	-57.9378	65.3849	108.417	-139.342	89.9067
434	-213.412	3.65479	1.13989	63.1885	40.9822	-95.2708	-175.472	-56.4057	142.825	60.9666	39.4755	53.5088	31.9829	-79.5368	120.583	-110.645	153.109	-123.673	224.393	-145.867	167.798	-49.6513	-61.703	-80.9559	311.978	-51.2493	344.663	-67.2413	119.589	-91.9003	26.0948	-130.196	-58.3055	66.0446	108.584	-139.605	89.7651
435	-191.689	3.66232	1.11747	64.3845	42.2662	-95.5724	-180.664	-52.1768	142.434	61.9863	38.289	53.6679	31.7751	-79.1465	120.553	-110.695	152.689	-123.95	223.404	-144.972	169.467	-50.8769	-62.0806	-76.2204	301.001	-40.7014	329.665	-50.1498	115.922	-92.5363	28.1733	-132.852	-53.7763	62.4104	108.259	-139.602	89.1711
436	-204.317	3.64583	1.12549	64.3518	42.3383	-95.2284	-174.307	-57.4655	142.393	61.4742	39.4777	53.7117	31.6186	-78.5386	121.862	-112.123	152.356	-123.016	227.039	-149.528	173.77	-54.1493	-62.6575	-78.5061	312.828	-52.0458	338.911	-59.5871	116.514	-91.8841	27.7584	-133.77	-53.0538	61.8593	110.46	-141.362	89.5175
437	-196.673	3.62582	1.10444	65.1636	42.5036	-95.2335	-173.576	-57.9322	142.521	61.1151	39.7102	54.3635	27.0814	-75.2627	122.59	-113.387	154.162	-123.825	222.189	-144.166	170.952	-51.8626	-62.5817	-78.1847	316.656	-56.0345	341.115	-61.1712	115.398	-92.0102	24.576	-130.603	-49.0048	57.4043	110.558	-141.489	89.4512
438	-190.014	3.62539	1.10675	66.3643	44.0605	-94.9244	-172.347	-58.9101	141.611	61.6303	40.3146	54.6858	25.2366	-74.0938	123.359	-114.467	155.162	-122.073	226.941	-151.133	173.454	-52.9396	-64.0974	-74.2004	309.507	-49.2605	330.42	-48.2263	111.884	-92.4392	26.2401	-134.058	-45.0949	54.5554	111.87	-142.182	88.9004
439	-168.8	3.63414	1.07643	67.4174	45.2785	-94.9441	-172.498	-58.7638	141.599	61.6306	40.2931	55.0236	22.2029	-72.3462	123.549	-114.947	156.949	-121.909	229.235	-153.487	177.553	-56.5938	-64.1248	-74.2007	313.416	-52.6312	332.071	-50.2189	111.121	-93.2297	26.0775	-133.862	-39.2377	49.9195	110.038	-139.708	87.4052
440	-161.528	3.63925	1.06606	68.4093	46.5798	-95.1519	-174.023	-57.0955	141.881	61.0616	40.2902	54.6813	23.7726	-73.7511	123.556	-114.76	156.827	-121.104	230.999	-155.614	179.671	-58.3407	-64.3553	-74.8653	318.66	-58.0353	336.904	-54.4725	110.815	-93.2093	22.2785	-131.387	-33.5066	43.8102	111.019	-140.204	87.3978	1ra2_1rx7_wt_trial1945.0044.pdb
441	-146.035	3.64246	1.05623	68.6794	48.022	-95.1149	-170.732	-59.7154	142.349	60.2886	40.8506	54.5953	25.1659	-74.26	123.16	-114.313	155.626	-121.941	227.579	-151.221	180.972	-60.2933	-63.5332	-68.5809	301.71	-42.3007	319.768	-34.7365	105.924	-92.9548	22.8706	-133.434	-28.2647	38.7082	112.388	-140.439	86.8857
442	-135.257	3.64945	1.04801	69.2149	48.0607	-95.5113	-178.677	-53.3147	142.39	61.2688	39.1239	54.1796	27.6462	-76.2371	124.646	-115.432	155.008	-122.005	229.007	-152.583	182.71	-61.8455	-63.7842	-69.1718	306.151	-47.1769	324.864	-39.6577	106.125	-93.5269	25.297	-136.784	-22.425	33.5314	111.734	-139.342	85.6747
443	-181.348	3.63894	1.04477	68.3729	47.5179	-95.811	-182.38	-50.2114	142.947	61.1224	38.3429	53.4485	31.8803	-79.7488	126.58	-116.696	154.324	-122.561	227.005	-150.026	181.269	-60.8511	-63.4914	-73.3969	320.605	-62.0516	343.326	-59.0317	108.51	-93.5603	25.6963	-138.278	-19.0203	30.0799	112.275	-139.121	84.993
444	-180.543	3.64924	1.03499	68.8824	47.9897	-95.2425	-174.863	-56.8822	142.421	61.3198	39.5148	53.1588	34.8202	-82.3564	128.383	-117.968	153.796	-123.862	222.767	-144.274	178.051	-58.9106	-62.4531	-69.1356	307.287	-48.7983	327.018	-41.0873	105.345	-93.4827	32.2067	-145.084	-20.452	33.0836	111.583	-138.122	83.9145
445	-183.271	3.64238	1.02165	68.4411	48.2571	-95.2405	-171.065	-59.2373	143.77	58.8613	40.8974	52.6038	39.3418	-84.6112	130.858	-120.126	151.711	-123.112	225.366	-147.539	180.933	-61.2702	-62.9241	-72.365	319.996	-61.6159	340.131	-54.8291	106.929	-93.4503	36.7045	-149.477	-20.6602	33.938	109.95	-137.16	82.872
446	-183.914	3.66546	1.00537	67.8902	47.2474	-95.358	-180.352	-52.3969	141.468	62.8225	38.4877	52.1063	43.4101	-87.8847	132.749	-121.377	150.83	-124.56	222.405	-143.22	175.644	-57.0947	-62.2433	-69.4073	312.376	-53.9241	329.247	-42.8194	104.668	-93.4804	36.51	-150.104	-10.9545	25.772	109.324	-136.352	81.8345
447	-197.778	3.72396	0.981828	66.2765	44.1953	-95.7112	-178.618	-52.839	142.707	60.4045	39.4508	53.736	37.7426	-82.9948	131.842	-122.149	152.522	-124.024	220.45	-140.556	168.091	-50.9441	-61.6442	-72.3746	314.484	-56.2169	331.257	-44.1501	107.66	-93.5996	32.5022	-146.767	-0.770722	15.4659	110.498	-137.724	81.8292
