## Supplemental Data 2 for "Linearised loop kinematics to study pathways between conformations": 1ra2_1rx7_wt_trial1948.csv

iteration	score	CA_rmsd_start	CA_rmsd_target	torsion_rmsd_start	torsion_rmsd_target	phi_9	psi_9	phi_10	psi_10	phi_11	psi_11	phi_12	psi_12	phi_13	psi_13	phi_14	psi_14	phi_15	psi_15	phi_16	psi_16	phi_17	psi_17	phi_18	psi_18	phi_19	psi_19	phi_20	psi_20	phi_21	psi_21	phi_22	psi_22	phi_23	psi_23	phi_24	psi_24	file
1	-393.79	0.138173	3.8246	8.06463	56.821	-97.498	-172.974	-62.7525	155.65	67.3292	12.3973	71.0219	17.8699	-68.8058	125.491	-117.912	-17.2992	-173.964	159.693	-147.328	205.704	-82.4732	-38.0092	-102.011	171.587	-55.5897	148.126	-70.2082	140.485	-78.3417	49.7916	-149.067	156.466	-136.109	108.91	-133.375	75.5379
2	-386.739	0.243937	3.76041	8.93869	55.5415	-96.9913	-169.106	-65.8292	154.8	66.7786	14.7068	69.9803	23.289	-77.8941	121.448	-113.309	-13.6556	-177.527	159.53	-143.92	202.838	-78.7446	-37.0758	-100.778	177.978	-60.0332	147.117	-69.6467	139.631	-78.0991	46.4547	-148.296	150.928	-130.435	110.597	-134.635	75.5166
3	-373.514	0.327583	3.73722	12.7206	55.874	-96.4478	-165.659	-68.5335	153.435	66.3657	17.661	67.8669	31.4028	-85.0629	118.987	-109.632	-14.4934	-182.841	155.289	-135.193	207.559	-80.9347	-36.6447	-101.371	181.608	-60.8013	153.087	-77.3302	139.939	-77.8496	38.7236	-141.11	144.226	-125.394	108.233	-132.632	76.2236
4	-356.942	0.411417	3.67528	15.9287	55.4286	-95.6184	-159.022	-73.928	152.218	65.4436	21.3346	66.4617	36.3088	-89.8517	117.266	-107.287	-14.1885	-187.543	151.11	-127.345	213.899	-85.3161	-36.1749	-100.957	187.122	-65.714	149.767	-74.1065	140.396	-77.8407	35.4389	-139.874	138.965	-120.038	108.844	-132.114	76.3976
5	-337.089	0.480931	3.66322	19.2558	55.6501	-95.1488	-158.044	-74.517	150.164	65.0415	25.3665	64.1432	42.5942	-93.8706	115.118	-104.712	-16.1554	-192.752	146.69	-118.308	216.958	-87.1194	-34.9488	-100.624	190.689	-68.1567	153.667	-77.751	140.466	-77.238	24.4997	-129.799	137.613	-120.311	107.318	-130.784	78.0909
6	-338.76	0.586657	3.6444	23.2133	55.9186	-94.5988	-159.116	-73.6175	147.345	65.2279	29.8476	60.9378	52.5459	-105.34	108.605	-98.3326	-15.0664	-196.73	138.791	-106.416	219.041	-88.4069	-34.5182	-100.263	193.073	-69.2524	155.311	-80.1144	140.658	-77.306	15.894	-123.521	137.066	-119.6	108.835	-130.442	78.485
7	-338.086	0.668324	3.60643	24.1889	55.0232	-93.7188	-159.934	-74.1938	144.597	67.3446	32.3508	58.9628	62.1849	-116.934	107.117	-95.6847	-13.7071	-196.644	143.244	-108.012	208.435	-79.9156	-34.2548	-100.181	196.247	-71.268	158.494	-82.2173	141.145	-77.173	9.55257	-119.684	140.932	-121.934	110.739	-130.791	78.0716
8	-328.348	0.756849	3.56159	27.0185	56.2889	-92.6232	-157.491	-77.0343	142.031	68.5047	35.5582	57.3531	70.4325	-126.852	105.057	-92.5373	-12.1256	-200.355	139.96	-100.923	212.981	-84.169	-33.4665	-101.8	193.207	-67.0314	152.658	-77.6694	142.569	-77.2768	5.19566	-116.466	140.445	-121.137	111.101	-130.294	78.1034
9	-322.523	0.801014	3.55229	30.2591	57.2452	-92.3565	-160.999	-74.5897	140.86	69.3051	36.541	55.917	77.8615	-134.647	102.564	-88.7898	-11.0767	-203.686	133.834	-91.8802	220.778	-91.3352	-33.3825	-102.981	191.682	-63.6528	149.292	-75.268	143.264	-77.6567	0.271926	-112.62	137.328	-118.382	111.882	-130.442	78.485
10	-316.129	0.805875	3.55769	32.7567	57.6982	-92.1142	-161.232	-74.3695	140.274	69.1488	37.6352	54.7454	81.2152	-136.936	99.7049	-85.3082	-11.1399	-206.914	131.153	-86.9831	228.666	-99.5598	-32.9	-100.174	198.918	-70.956	148.994	-73.6335	142.172	-79.1006	-0.98205	-110.965	131.559	-112.923	110.511	-130.442	78.485	1ra2_1rx7_wt_trial1948.0001.pdb
11	-312.106	0.818918	3.56014	34.508	58.2473	-91.9422	-161.214	-74.4865	140.012	69.125	38.1421	53.6697	86.5037	-142.29	97.3561	-81.979	-9.84353	-208.345	130.985	-85.3521	233.367	-104.646	-33.1635	-99.9244	202.753	-73.4052	149.21	-73.3232	142.164	-79.7071	-1.94768	-110.698	131.111	-112.102	110.218	-130.442	78.485
12	-320.487	0.829528	3.56629	35.8645	58.5866	-92.1005	-161.019	-74.1346	140.381	68.1145	38.6016	52.7932	89.5251	-144.737	95.3666	-79.258	-8.58982	-209.859	131.151	-84.0918	236.9	-108.632	-33.1714	-99.4539	207.347	-76.7156	150.354	-73.6651	142.003	-80.4318	-3.05189	-110.095	130.079	-110.808	109.766	-130.442	78.485
13	-316.432	0.851668	3.57142	37.629	59.3447	-92.2863	-162.274	-72.8811	140.644	67.7613	38.4471	52.1548	91.2331	-145.952	93.6094	-77.2956	-6.81894	-212.566	129.94	-81.86	245.749	-118.33	-32.8514	-99.3171	206.358	-73.5498	149.943	-73.129	141.471	-79.2932	-9.10055	-105.936	134.062	-114.937	106.28	-127.7	79.7265
14	-315.92	0.874894	3.57491	38.7243	59.7327	-92.1955	-162.085	-73.1198	140.445	67.9028	38.6119	51.7557	92.383	-147.265	92.7774	-76.4218	-4.42086	-214.054	130.092	-81.2816	250.763	-123.987	-33.1565	-99.4159	206.527	-71.5442	149.903	-72.6191	141.241	-79.487	-11.8681	-103.911	135.689	-116.23	103.689	-126.022	79.913
15	-308.244	0.888411	3.59475	40.7086	59.7552	-92.141	-163.327	-72.5767	140.281	68.5768	38.2865	51.0294	94.1747	-150.168	91.8974	-75.7507	-1.82445	-213.08	131.472	-81.9948	255.743	-129.5	-33.7574	-98.3754	217.544	-81.857	150.706	-71.9075	140.648	-82.0907	-14.0166	-99.5347	127.077	-108.446	103.907	-127.612	79.3552
16	-304.719	0.924847	3.61786	42.1196	59.8859	-92.2881	-167.5	-69.2215	139.051	70.2839	37.5487	50.5395	94.0814	-149.868	91.0605	-75.013	0.898989	-213.912	130.709	-80.3051	260.231	-134.479	-34.2319	-99.1149	220.522	-81.8815	150.575	-71.5947	140.042	-81.9763	-19.2966	-94.0097	126.319	-108.533	100.655	-125.51	80.1472
17	-299.919	0.941861	3.64301	44.8301	60.3943	-92.1891	-165.394	-70.9633	139.8	69.3183	38.0211	49.8575	95.9491	-153.043	90.4854	-74.5649	3.82469	-212.253	128.7	-77.784	267.854	-142.133	-35.8639	-98.7964	231.546	-92.0532	151.006	-71.1447	139.682	-83.1928	-22.6889	-89.5664	121.626	-104.307	100.368	-125.067	80.2728
18	-291.48	0.97491	3.65318	47.0666	60.9484	-91.9482	-164.201	-72.4669	139.966	69.546	37.9749	49.3532	97.7122	-156.311	90.2895	-74.4259	6.89817	-208.965	130.562	-79.5656	274.502	-149.484	-37.7962	-99.9432	240.148	-97.5757	152.497	-71.927	138.743	-82.9249	-29.3926	-83.5883	119.809	-102.753	99.6323	-124.231	80.6687
19	-285.563	0.984486	3.70675	48.8212	60.8054	-92.073	-163.864	-72.005	140.093	68.7327	38.2374	48.4212	94.4477	-151.673	87.933	-72.6129	8.64794	-205.647	127.819	-76.9462	280.795	-155.648	-40.8507	-100.616	255.066	-110.23	156.812	-74.3359	137.878	-84.1879	-29.5547	-83.682	120.207	-102.14	101.66	-124.959	80.3727
20	-287.096	1.03584	3.74702	49.831	59.4899	-92.6518	-163.282	-70.9782	141.284	65.9669	39.2355	47.675	95.7975	-153.934	86.8118	-71.5251	12.2601	-204.029	128.286	-75.2549	279.439	-154.344	-41.4531	-102.909	268.988	-119.144	164.053	-79.6529	136.698	-85.1791	-26.2567	-87.394	121.751	-102.906	101.3	-125.346	80.2048	1ra2_1rx7_wt_trial1948.0002.pdb
21	-296.518	1.06151	3.76701	50.7765	58.9057	-92.4994	-164.228	-70.7952	140.958	66.8911	38.8203	47.193	95.9567	-154.118	85.9905	-70.7484	15.563	-200.842	129.807	-76.881	279.901	-154.996	-44.3554	-106.829	283.882	-129.627	163.877	-79.1073	136.686	-86.5172	-23.4068	-90.1609	125.984	-106.204	101.927	-125.572	79.8493
22	-307.95	1.08604	3.80404	50.8219	57.673	-92.3866	-167.312	-68.8234	139.505	69.1586	38.0477	46.9038	91.7608	-149.064	85.3545	-70.4807	18.2108	-201.127	131.258	-77.9591	278.781	-154.401	-45.2162	-108.395	290.983	-133.967	167.137	-81.0716	135.535	-86.4338	-24.604	-89.674	131.959	-111.192	101.749	-124.93	79.4907
23	-312.407	1.18492	3.8366	50.7032	56.4342	-92.8606	-165.341	-68.9374	140.976	66.0403	39.2159	46.7927	88.4276	-145.42	85.1631	-70.3355	21.0005	-199.921	133.323	-77.8731	276.845	-152.758	-45.4332	-109.879	295.02	-134.043	169.659	-80.7773	132.968	-87.2759	-25.823	-87.3435	135.519	-114.393	99.4416	-125.192	78.9352
24	-311.062	1.23517	3.85451	50.6642	53.9763	-93.0495	-165.627	-68.0835	140.739	65.6558	39.5852	46.3383	90.4024	-147.689	84.507	-68.7082	22.754	-197.536	141.202	-84.9315	264.825	-141.294	-46.1907	-110.398	303.215	-139.605	180.788	-89.8797	131.244	-87.1943	-30.1098	-83.8353	138.64	-117.392	101.403	-126.476	78.1553
25	-311.669	1.26809	3.87685	51.4337	52.8271	-92.771	-167.075	-67.8398	139.938	67.4779	38.8263	46.4604	91.1268	-148.694	84.9556	-68.5555	23.6563	-197.127	142.287	-85.2348	261.769	-138.292	-46.8332	-109.853	308.141	-143.237	191.588	-98.1831	129.602	-87.0758	-30.9747	-83.191	140.773	-119.487	100.88	-126.349	78.1388
26	-309.614	1.30505	3.89288	51.4287	51.9368	-92.883	-169.111	-66.1547	139.217	68.4257	38.4018	46.494	91.2302	-148.69	85.1647	-68.5016	23.9712	-196.82	143.944	-86.3011	259.936	-136.609	-46.9271	-107.554	307.29	-142.609	198.965	-100.845	127.889	-87.1415	-32.2704	-82.7131	140.885	-119.499	102.536	-129.387	78.3381
27	-320.146	1.32262	3.90421	50.461	51.4997	-93.0021	-175.26	-61.9567	138.744	70.3296	36.7897	46.4556	91.7673	-149.299	85.0188	-68.2895	24.1441	-196.383	143.718	-86.4775	259.016	-135.344	-47.7507	-107.255	305.216	-139.819	198.755	-98.8694	127.09	-87.6982	-26.257	-86.9619	144.041	-122.875	97.1089	-126.291	78.4681
28	-320.223	1.29844	3.90713	49.6196	51.2267	-92.9252	-176.037	-61.6368	138.533	70.9814	36.5241	45.6797	91.1463	-146.238	82.6677	-66.0075	23.2938	-195.29	143.711	-88.4301	259.098	-135.452	-49.904	-107.003	304.442	-138.35	199.391	-97.8544	126.378	-88.0544	-20.3346	-92.2198	147.37	-125.941	95.1479	-126.045	78.3928
29	-317.581	1.31827	3.91232	49.7653	50.5723	-93.0396	-178.554	-59.6221	137.876	72.0216	35.9018	45.7249	90.9718	-146.099	82.7999	-66.0807	23.554	-194.881	143.948	-88.6724	257.397	-133.502	-50.221	-106.065	305.843	-139.517	205.498	-101.742	125.646	-88.3054	-19.2295	-93.9492	146.362	-125.07	97.1686	-128.379	78.4932
30	-322.471	1.32631	3.91126	49.0633	50.379	-92.9915	-176.563	-61.0289	138.358	71.0884	36.5114	46.0376	86.3385	-141.023	82.6107	-66.5426	24.0567	-195.012	145.886	-90.2309	258.626	-135.043	-50.1687	-107.183	305.96	-138.506	201.137	-97.6402	125.471	-88.0464	-19.9854	-93.7268	147.301	-125.765	99.1116	-130.442	78.485	1ra2_1rx7_wt_trial1948.0003.pdb
31	-322.703	1.31674	3.90983	48.5559	50.2336	-92.6774	-172.853	-64.0324	138.546	70.3851	37.3792	46.0606	82.0462	-135.518	81.2365	-65.9811	24.1117	-194.407	146.958	-92.2945	260.607	-137.439	-51.3172	-107.031	305.628	-137.58	200.11	-96.7306	125.236	-88.0117	-18.3832	-94.6588	147.801	-126.496	98.2704	-130.442	78.485
32	-323.311	1.3377	3.91934	47.6782	49.5907	-92.6851	-174.386	-63.3699	138.799	70.8878	36.7045	46.6254	77.7271	-131.552	81.5648	-67.0269	24.8405	-194.175	146.55	-92.0067	259.775	-136.295	-51.721	-107.151	304.813	-135.986	199.28	-94.9042	124.808	-88.169	-16.3842	-96.3499	149.208	-127.892	97.676	-130.442	78.485
33	-320.006	1.34345	3.91612	46.8498	49.0999	-92.6585	-175.232	-62.9459	138.483	71.6057	36.3821	47.1073	72.651	-126.05	81.5203	-67.8421	25.3891	-193.454	149.066	-95.1932	260.428	-137.346	-52.4773	-107.544	304.891	-135.058	198.204	-93.0985	124.475	-87.9421	-14.6712	-97.9726	152.172	-130.598	96.859	-130.442	78.485
34	-311.717	1.36999	3.91797	46.1342	48.018	-92.7272	-177.11	-61.4922	137.954	72.5202	35.8575	47.8572	67.3777	-120.915	82.2072	-69.3972	26.3904	-192.561	152.423	-98.9944	260.204	-137.238	-53.1336	-106.572	304.904	-134.53	202.851	-95.1245	123.752	-87.725	-11.9749	-100.205	156.075	-134.29	94.6237	-129.585	78.6157
35	-307.378	1.41855	3.92335	45.5437	46.5791	-92.5447	-172.63	-64.8603	138.922	70.6954	37.0592	48.6255	63.6407	-118.351	83.3078	-71.2952	28.0666	-191.461	154.409	-100.795	257.247	-133.318	-53.6593	-105.195	305.905	-135.066	209.205	-98.1334	123.22	-88.1914	-8.51332	-103.723	156.167	-134.107	94.9223	-130.442	78.485
36	-302.954	1.47121	3.90439	45.0354	46.1584	-92.402	-167.749	-68.5497	140.103	68.7512	38.0344	49.0631	60.1128	-114.86	82.8843	-71.9252	31.5821	-189.829	156.773	-104.808	253.033	-128.633	-55.6271	-108.368	308.546	-134.374	199.529	-89.7849	123.032	-87.9563	-14.6822	-97.6292	151.143	-129.667	94.7754	-130.442	78.485
37	-290.624	1.50438	3.90834	43.2164	44.2774	-92.8247	-171.744	-65.9366	141.591	68.1846	36.9917	50.0036	54.9514	-109.718	84.0732	-74.1026	32.0298	-187.931	159.017	-107.947	247.44	-122.167	-56.5074	-108.774	307.875	-132.179	204.3	-90.2495	122.7	-87.8645	-9.5118	-104.75	159.781	-136.965	94.7498	-130.442	78.485
38	-288.8	1.56541	3.90308	43.0386	44.2671	-92.8436	-171.642	-65.2889	139.782	69.3341	37.386	50.5158	54.5347	-110.995	86.2864	-75.9568	33.3838	-187.347	162.609	-110.016	246.419	-120.908	-55.5267	-110.337	310.659	-133.59	199.618	-85.7816	122.138	-87.8404	-9.18879	-105.677	156.136	-133.338	94.593	-130.442	78.485
39	-282.349	1.59067	3.90222	42.4208	43.9474	-92.7019	-170.808	-66.2515	139.759	69.5667	37.408	51.4182	49.2996	-106.795	87.3201	-77.8837	34.7555	-186.539	164.07	-111.831	245.285	-119.371	-56.0158	-111.508	311.967	-133.693	195.55	-81.9258	121.921	-87.5489	-8.70796	-106.169	156.426	-133.372	94.5692	-130.442	78.485
40	-277.226	1.63689	3.90527	42.3219	42.8696	-92.7798	-168.584	-67.4879	140.451	68.1523	38.0546	52.3015	44.0236	-102.403	88.6181	-80.0976	37.2381	-185.248	168.439	-116.812	245.132	-119.67	-56.3809	-110.077	311.443	-133.428	201.425	-85.4932	121.444	-87.4248	-9.91307	-104.579	155.363	-132.707	94.0144	-130.442	78.485	1ra2_1rx7_wt_trial1948.0004.pdb
41	-270.259	1.66955	3.89657	42.1761	41.8413	-92.4624	-166.046	-70.1592	140.542	68.4052	38.2514	53.6476	37.6277	-97.2608	90.1442	-82.2052	37.568	-182.372	171.596	-120.241	242.21	-117.356	-57.1352	-109.056	312.709	-134.949	206.084	-88.061	120.97	-86.9169	-11.4411	-104.53	152.435	-129.361	95.142	-130.458	78.2157
42	-266.164	1.7226	3.89056	42.8567	40.4689	-92.0455	-165.952	-70.9378	139.698	69.9431	37.8048	54.9235	31.1686	-92.1083	91.3963	-84.0469	38.2209	-180.927	168.51	-117.032	241.98	-116.461	-57.9929	-106.367	313.398	-136.739	218.762	-96.4572	120.079	-86.9687	-10.3077	-105.772	150.672	-127.66	95.0004	-130.456	78.2438
43	-254.956	1.74452	3.89796	42.2311	40.2333	-92.4284	-166.038	-69.6358	139.684	68.9152	38.2307	55.3913	29.7945	-89.1664	92.1095	-84.6582	37.4229	-181.774	166.811	-114.032	240.245	-114.545	-57.7866	-107.585	312.315	-134.339	215.755	-93.9002	119.152	-86.2126	-11.205	-105.742	153.046	-129.806	95.3825	-130.529	78.0749
44	-258.778	1.76401	3.89111	43.692	40.1292	-92.4444	-162.677	-71.5431	140.336	67.1499	39.1476	55.7225	29.6209	-88.1156	92.9895	-85.2418	36.4686	-179.331	169.16	-116.598	239.879	-114.201	-58.6455	-106.906	319.225	-142.004	220.895	-96.7911	118.447	-85.5149	-12.9687	-104.971	151.077	-127.696	95.7973	-130.442	78.485
45	-250.146	1.80987	3.87342	44.1722	39.8877	-92.2581	-163.063	-72.1887	140.747	67.7632	38.459	56.679	28.6732	-88.4487	95.8378	-87.6569	36.1035	-177.471	170.592	-117.419	240.36	-114.385	-59.5297	-106.253	321.189	-144.033	224.056	-98.3944	117.545	-85.5206	-13.7224	-104.115	149.206	-126.159	95.623	-130.442	78.485
46	-236.603	1.85513	3.8891	44.6771	39.1999	-92.2637	-162.325	-72.8957	140.607	67.9838	38.5295	57.7835	22.7617	-84.7042	97.1443	-89.6144	38.5667	-175.738	175.5	-122.155	239.026	-113.313	-59.9573	-105.632	324.61	-147.825	227.843	-100.138	116.93	-85.326	-13.7371	-104.041	152.903	-129.411	95.8683	-130.442	78.485
47	-219.886	1.9018	3.87813	45.7788	39.6008	-92.8887	-162.126	-71.2817	141.796	65.0914	39.3967	58.2115	20.889	-81.5511	97.1387	-89.9024	37.586	-173.918	175.132	-121.324	239.866	-112.952	-61.0622	-107.811	330.885	-152.056	227.082	-100.258	116.092	-85.8833	-15.2309	-101.901	148.072	-125.386	95.5386	-130.442	78.485
48	-194.01	1.94651	3.88968	46.1603	39.6681	-93.5412	-161.672	-69.8386	143.108	61.9599	40.463	58.268	20.7932	-80.1855	96.7262	-89.5516	36.4614	-171.384	177.502	-123.522	239.494	-111.465	-62.3884	-108.894	333.955	-153.522	227.256	-100.113	115.363	-86.3486	-15.75	-100.624	148.195	-126.002	94.9459	-130.442	78.485
49	-179.394	1.96343	3.87904	47.0072	39.5406	-93.4459	-161.499	-70.3224	142.837	62.6036	40.2076	57.3971	24.2127	-83.0819	95.7032	-88.1702	36.5019	-169.275	176.922	-124.367	236.023	-106.713	-64.1456	-110.599	339.229	-156.614	229.477	-102.427	114.667	-86.759	-15.7593	-99.9496	146.03	-124.443	94.4103	-130.442	78.485
50	-158.342	1.98984	3.90924	47.785	40.315	-94.0592	-160.813	-68.9004	143.865	59.5522	41.4315	56.5242	27.0505	-85.446	94.4724	-86.6873	36.9145	-167.575	180.976	-129.033	237.758	-107.44	-65.0192	-112.936	345.715	-161.111	227.256	-101.027	113.886	-87.3571	-12.6589	-102.37	149.388	-127.868	93.6636	-130.442	78.485	1ra2_1rx7_wt_trial1948.0005.pdb
51	-161.16	1.97756	3.92625	48.0605	41.1114	-93.7563	-162.082	-68.7208	143.106	61.1512	40.7783	55.3821	31.0452	-89.082	93.1065	-84.829	37.3658	-167.389	181.196	-130.642	233.864	-102.94	-66.1209	-116.25	357.547	-170.763	224.862	-100.414	112.897	-88.0309	-9.03006	-105.152	152.531	-131.069	92.9083	-130.442	78.485
52	-155.863	1.99604	3.94092	48.0892	41.3112	-93.4177	-163.643	-68.6203	142.431	62.9916	39.9877	55.0736	33.088	-92.4117	93.8226	-84.993	38.6296	-166.647	185.316	-135.485	235.171	-103.689	-66.743	-116.267	357.101	-170.17	223.648	-98.8749	112.655	-88.3192	-8.81057	-104.554	153.175	-131.923	92.3972	-130.442	78.485
53	-160.104	1.98904	3.9513	47.9579	41.9155	-93.4336	-163.678	-68.4511	142.283	62.9552	40.1375	54.5583	34.0293	-92.9164	92.866	-83.9462	39.4614	-163.637	195.226	-148.521	234.061	-101.485	-68.871	-117.07	359.107	-171.464	222.48	-98.0034	112.353	-87.9037	-9.89022	-103.344	155.727	-134.044	92.7703	-130.442	78.485
54	-214.576	1.88028	3.93305	49.5413	44.6135	-93.5425	-158.695	-71.6111	144.881	58.9328	41.7052	51.8113	39.3729	-91.1065	84.8662	-72.3835	33.259	-162.11	199.863	-155.348	235.113	-102.172	-69.5927	-123.666	366.837	-178.296	225.639	-106.388	110.976	-84.8795	-23.4096	-94.4689	159.445	-135.7	96.5459	-128.811	77.8428
55	-227.626	1.8906	3.98791	51.6242	45.0798	-93.4462	-156.315	-71.9626	154.655	47.7714	44.0569	48.7302	39.9997	-85.747	74.4806	-57.4031	28.5731	-164.788	195.221	-148.257	233.615	-100.175	-68.3527	-125.54	350.444	-165.657	222.762	-104.871	110.416	-84.161	-31.5569	-83.5938	181.11	-156.054	92.2862	-121.898	77.248
56	-232.966	1.91624	3.99424	52.1736	45.9608	-93.2594	-154.739	-73.9206	154.273	48.7936	43.5859	49.3532	37.6787	-84.3908	75.5716	-58.6846	30.4629	-161.512	205.064	-160.187	235.262	-101.793	-69.7923	-126.831	356.016	-170.019	222.89	-104.902	109.724	-83.5091	-36.3771	-80.4753	174.601	-149.822	93.7629	-123.017	77.5034
57	-227.028	1.9388	3.99808	52.31	46.0413	-93.3236	-154.222	-74.0499	154.772	48.0476	43.7649	50.0134	35.4236	-82.2005	76.1128	-59.6214	30.7709	-160.953	205.955	-160.782	235.212	-101.704	-69.9218	-127.23	357.577	-170.983	222.5	-104.057	109.277	-82.9441	-40.6856	-77.4906	170.234	-145.612	94.9227	-123.862	77.6799
58	-218.983	1.96572	4.00113	52.5508	45.3865	-93.5366	-152.377	-74.796	156.007	46.2002	44.231	50.474	34.003	-81.1799	77.355	-61.0315	32.9837	-161.994	206.472	-161.039	235.671	-101.901	-69.828	-125.325	350.079	-164.288	221.613	-101.123	109.314	-82.3929	-45.3447	-73.8304	167.302	-142.815	95.8896	-124.604	77.842
59	-211.598	2.00326	3.99719	52.9502	45.2735	-93.5952	-156.81	-72.3941	151.576	51.8936	42.5447	50.6717	33.4644	-81.3721	78.1498	-61.7831	34.2369	-163.359	204.791	-159.036	234.04	-99.2074	-69.5781	-125.964	350.07	-163.376	218.687	-98.1472	108.98	-80.2527	-55.2463	-66.9874	166.113	-140.643	97.9601	-124.626	77.8431
60	-208.506	2.03365	4.00774	52.9363	45.181	-93.682	-157.089	-71.9011	151.477	51.7942	42.5669	51.3826	30.2219	-79.0515	78.8693	-63.1735	35.8017	-163.194	206.429	-161.022	233.752	-98.3862	-69.7426	-125.988	349.826	-162.953	217.475	-96.67	108.836	-79.7847	-56.9848	-65.7737	166.055	-140.337	97.9036	-124.013	77.9002	1ra2_1rx7_wt_trial1948.0006.pdb
61	-200.744	2.06818	4.01759	53.0316	45.0152	-93.7377	-159.259	-70.8187	148.766	55.2308	41.6254	52.6927	24.1111	-74.6826	80.2623	-65.6922	38.5509	-164.049	207.852	-162.306	235.245	-99.4691	-69.5696	-126.521	351.561	-164.149	216.215	-95.2896	108.488	-80.1135	-56.2805	-65.7117	165.168	-139.832	96.7618	-123.504	77.9782
62	-194.502	2.07766	4.018	53.0926	45.4958	-93.8243	-160.764	-70.0234	147.448	57.0806	41.0304	53.3199	19.7577	-70.3266	79.9616	-66.1583	39.7394	-164.391	208.145	-162.718	232.528	-97.0837	-69.7114	-128.605	358.286	-169.572	214.663	-94.6576	107.664	-79.474	-60.6277	-62.1557	165.287	-139.694	97.459	-123.849	77.9319
63	-186.409	2.10111	4.02615	53.3191	45.5411	-93.6687	-165.939	-66.9123	144.302	61.5367	39.5908	53.698	17.8385	-69.3185	80.439	-66.8923	40.5303	-165.068	207.869	-162.093	233.054	-97.2705	-69.505	-128.706	358.619	-169.877	214.007	-93.7628	107.445	-78.9246	-63.2505	-59.6058	167.737	-142.031	96.4863	-122.7	78.1784
64	-170.749	2.0597	4.02728	54.1344	47.9367	-92.7635	-166.708	-66.9197	141.476	64.5492	40.0987	51.9379	11.5055	-54.1847	71.3021	-54.0421	33.4088	-165.528	206.623	-160.792	230.919	-95.5717	-69.0229	-136.57	374.145	-184.11	224.885	-107.13	104.452	-78.4123	-63.2449	-60.4738	169.508	-143.204	97.1553	-122.629	77.7208
65	-175.975	2.08683	4.03107	55.4459	46.7422	-93.2028	-167.887	-65.7413	142.856	63.3051	39.7379	52.9567	7.77045	-51.7655	72.3874	-55.9333	35.2781	-165.033	208.985	-162.839	231.84	-96.0698	-68.9362	-132.674	357.111	-169.097	224.551	-103.443	105.214	-76.6439	-70.7182	-55.1834	172.522	-145.113	97.9491	-121.581	77.8233
66	-171.475	2.08389	4.02712	55.8656	46.7855	-92.6558	-163.284	-70.7152	143.689	63.2694	39.8229	51.9952	12.8269	-56.5023	73.087	-55.1048	35.4491	-165.772	208.43	-162.047	231.389	-96.0631	-68.5074	-132.751	356.512	-169.396	226.244	-104.679	104.885	-76.2851	-72.8282	-53.5973	174.126	-146.403	98.5623	-121.645	77.687
67	-159.078	2.15012	4.07214	57.6757	47.7853	-92.1024	-161.939	-72.6794	147.327	60.4722	40.0488	53.8859	3.6352	-50.3288	74.5162	-57.5308	38.4608	-164.379	214.617	-168.983	230.965	-94.7991	-68.8392	-133.23	355.08	-168.806	228.16	-106.27	104.563	-74.0019	-82.5377	-46.0689	188.478	-158.993	101.132	-120.767	78.1696
68	-154.917	2.18325	4.07257	57.2312	46.9752	-92.1531	-165.206	-70.874	144.919	64.0245	38.7023	55.2788	-2.61444	-46.9737	76.4256	-60.064	40.7661	-164.86	213.918	-167.995	230.152	-92.9749	-68.606	-132.302	349.576	-163.195	226.39	-102.867	104.434	-73.3891	-84.2997	-45.5641	187.458	-157.578	101.941	-121.251	78.0771
69	-143.92	2.20933	4.08403	57.5458	47.6363	-92.6436	-158.279	-74.944	150.634	56.6811	40.5803	55.8004	-5.14776	-44.4925	77.2034	-60.9467	42.2937	-165.012	213.743	-166.583	228.991	-92.201	-68.1358	-135.524	360.074	-172.549	227.372	-104.613	103.048	-74.9948	-83.8652	-44.611	186.75	-157.998	101.483	-121.79	78.1
70	-137.099	2.24696	4.07893	57.3573	45.9739	-92.7324	-157.809	-75.343	150.452	56.9287	40.3749	56.4407	-6.68208	-44.0456	78.6538	-62.6432	44.5276	-166.101	211.491	-163.631	225.084	-87.8117	-67.7497	-133.578	351.576	-164.655	227.615	-101.997	102.775	-75.6151	-83.8281	-44.6854	181.955	-153.636	101.299	-122.445	77.7134	1ra2_1rx7_wt_trial1948.0007.pdb
71	-127.256	2.29888	4.10821	57.9118	45.9342	-92.2931	-152.728	-78.2894	158.072	48.0486	42.6356	57.1103	-10.7563	-40.8552	79.2917	-63.5274	46.4122	-165.974	212.119	-164.275	222.618	-85.1054	-67.7417	-133.629	348.489	-163.018	234.649	-108.963	102.728	-76.7671	-82.5289	-43.9105	193.942	-166.596	101.335	-121.238	78.339
72	-107.084	2.36699	4.133	59.1691	47.1892	-92.4589	-149.309	-79.198	164.233	40.3059	44.4127	58.9606	-22.1947	-32.2719	80.7104	-65.9125	49.8123	-163.24	221.201	-174.18	221.3	-83.1075	-67.7624	-135.826	354.575	-169.296	237.252	-112.252	101.744	-78.3195	-79.3777	-45.293	196.415	-170.07	102.102	-121.944	78.6229
73	-92.71	2.37502	4.07133	59.7109	45.2833	-92.6869	-143.246	-80.4629	174.162	27.4015	47.2464	60.1982	-13.8485	-36.3645	83.371	-69.3719	53.0865	-173.233	209.229	-157.071	207.231	-71.0169	-63.9865	-134.963	353.027	-168.701	242.663	-115.853	101.128	-77.4693	-84.2059	-40.9312	196.21	-169.044	100.185	-119.628	78.1885
74	-79.742	2.37605	4.05754	60.7315	46.0899	-92.7384	-145.19	-80.1823	170.474	32.171	45.9929	62.091	-28.2501	-25.8296	84.6377	-71.3555	56.515	-173.882	207.479	-155.071	206.666	-70.5548	-63.7927	-135.646	355.558	-170.914	242.518	-115.96	100.849	-76.4628	-89.6335	-36.7385	201.378	-173.45	102.378	-120.935	78.1948
75	-78.8248	2.38672	4.03311	59.5167	45.3778	-93.5445	-141.481	-84.1356	167.109	35.3788	45.5726	61.351	-20.5067	-31.6166	84.2965	-70.9014	55.4485	-173.705	207.665	-155.137	206.219	-70.1124	-63.8258	-137.876	357.059	-170.995	240.998	-115.208	99.3733	-77.3074	-85.6246	-40.4653	195.239	-166.718	103.493	-122.829	75.9529
76	-59.9259	2.38897	4.0162	59.9955	45.6002	-93.52	-142.774	-83.4451	165.866	37.0057	45.1181	61.0767	-17.0692	-34.147	84.0927	-70.6437	54.7299	-174.192	206.081	-153.303	206.005	-70.1348	-63.6143	-137.746	356.303	-170.294	240.793	-114.6	99.2463	-76.7531	-89.5953	-36.5485	199.489	-170.998	102.443	-121.938	76.2684
77	-47.4098	2.39502	3.99659	59.8783	45.4517	-93.8601	-142.2	-85.4801	161.846	41.9394	43.8217	61.1186	-15.0804	-35.404	84.3369	-70.801	54.5966	-173.466	208.984	-156.759	205.936	-69.7222	-63.9763	-138.378	355.739	-169.404	241.658	-115.037	98.4586	-76.7586	-89.2264	-36.7502	197.624	-168.888	101.364	-121.319	75.4649
78	-29.1294	2.41548	3.9941	60.5152	46.0802	-94.0388	-140.809	-85.6644	164.354	38.7429	44.4423	61.8906	-19.7947	-32.047	85.8432	-72.5726	57.2196	-173.918	210.815	-158.824	207.114	-70.5248	-64.0896	-138.939	357.216	-170.514	241.203	-114.182	97.8626	-76.0539	-93.3718	-34.4023	197.262	-167.272	104.165	-123.2	74.6403
79	15.1449	2.43481	3.98475	60.9477	46.2403	-94.1318	-141.268	-85.1549	164.106	39.0335	44.259	62.3861	-21.385	-30.7393	87.084	-73.9266	58.2462	-173.606	213.712	-162.353	207.851	-70.7121	-64.4201	-136.971	345.294	-158.917	241.831	-112.626	97.7269	-73.5267	-102.011	-29.4814	203.41	-171.495	107.957	-124.987	74.1869
80	22.47	2.46773	3.93761	62.3913	47.5886	-94.3795	-139.219	-86.7334	162.542	39.8515	44.9398	62.4726	-22.4964	-29.9805	87.0109	-73.8798	58.7841	-172.443	216.479	-166.085	208.436	-70.7467	-64.9353	-139.396	355.904	-167.349	241.544	-113.04	96.6884	-69.4069	-112.519	-28.4375	187.774	-146.739	118.804	-131.045	68.0131	1ra2_1rx7_wt_trial1948.0008.pdb
81	57.7942	2.48597	3.91396	62.0203	47.6605	-94.6508	-137.189	-86.2436	167.409	33.4136	46.0715	62.6835	-16.6655	-33.3658	87.4233	-74.3931	60.0396	-176.258	212.588	-160.623	203.617	-66.697	-63.5948	-141.111	363.345	-174.375	239.768	-110.103	94.9072	-67.7387	-114.155	-28.6013	185.634	-143.634	116.275	-128.807	67.958
82	56.2673	2.49846	3.91694	61.8259	46.8315	-94.726	-137.093	-85.7222	169.037	31.4643	46.3544	63.8056	-24.2795	-27.3557	88.5351	-75.9406	62.0987	-175.698	216.516	-164.976	206.872	-69.4778	-63.8886	-138.53	347.85	-160.608	237.817	-105.639	94.9548	-69.0429	-111.844	-29.206	184.373	-143.311	114.765	-128.596	67.6374
83	70.1361	2.51343	3.90416	60.2683	45.5984	-94.7682	-140.486	-82.6375	168.587	31.9919	46.0486	62.98	-15.9644	-33.1994	87.9774	-75.1764	60.1336	-176.711	212.922	-160.917	205.906	-68.7258	-63.5277	-136.523	342.39	-156.942	237.044	-102.046	94.5455	-69.0661	-110.148	-30.4473	184.75	-144.091	113.392	-128.186	67.996
84	77.6858	2.51675	3.92828	61.5643	47.7448	-94.6294	-142.343	-82.0638	166.96	34.6215	45.1601	63.0801	-18.6525	-31.5894	88.3851	-75.5058	60.5827	-175.066	218.597	-167.515	211.232	-73.3241	-64.1022	-142.03	358.842	-171.004	233.124	-100.863	92.3029	-69.5856	-110.179	-29.3905	185.771	-146.559	112.687	-128.842	68.7535
85	93.7213	2.52961	3.92327	61.7392	48.2834	-94.7436	-145.245	-79.302	166.44	35.1051	44.9091	64.6658	-28.2765	-23.8161	89.8766	-77.6665	62.714	-175.448	220.317	-168.895	213.581	-75.3177	-63.9384	-142.572	362.554	-175.289	232.873	-99.8705	91.3695	-70.4709	-108.779	-29.2662	184.567	-146.089	110.744	-128.161	68.8805
86	108.486	2.54166	3.91169	60.5476	46.1183	-94.8085	-147.392	-78.766	162.691	39.7306	44.013	64.409	-22.6495	-27.2779	90.3761	-78.1611	61.879	-177.772	217.815	-165.132	211.402	-73.2644	-63.2032	-139.095	347.02	-161.833	232.028	-95.2395	91.486	-70.5511	-107.749	-30.7453	182.388	-143.739	110.707	-128.425	68.5065
87	115.304	2.52079	3.94387	60.447	46.5014	-94.7492	-168.101	-67.6042	149.21	59.6668	38.3297	61.6521	-26.7904	-25.5838	89.4007	-76.0947	60.4615	-174.791	219.301	-169.607	211.562	-72.5661	-65.0521	-139.832	348.09	-162.218	229.299	-92.0364	90.8743	-69.66	-109.094	-30.7163	189.029	-151.204	115.888	-133.803	69.9402
88	143.256	2.54142	3.94107	60.3552	47.033	-95.0367	-165.072	-68.448	152.7	54.6754	39.5779	61.3591	-21.0925	-29.5113	89.9516	-76.5601	59.7814	-175.821	215.491	-165.002	207.994	-68.8904	-64.7123	-142.374	364.65	-178.217	231.014	-94.0813	89.3788	-69.5348	-108.879	-31.1073	187.171	-149.483	115.014	-133.067	70.3899
89	162.504	2.56641	3.95012	60.7117	47.1947	-95.2179	-163.734	-68.026	153.825	52.1242	40.4719	60.6804	-13.9355	-34.8082	89.8581	-76.2514	58.6889	-175.259	217.134	-166.956	210.388	-70.6851	-64.8981	-141.287	360.159	-174.471	228.559	-90.2681	89.0216	-69.1367	-111.68	-28.286	190.234	-152.497	114.422	-132.685	70.5485
90	174.196	2.54436	3.98158	61.7018	48.4064	-95.1603	-166.39	-66.3042	150.892	55.5421	40.0646	61.0105	-27.012	-24.461	89.6874	-76.0323	60.4557	-174.382	216.766	-167.469	210.21	-69.9529	-65.5232	-141.589	361.922	-175.998	226.978	-88.1379	88.5371	-67.4986	-115.522	-26.1385	196.946	-159.384	117.622	-135.415	72.0781	1ra2_1rx7_wt_trial1948.0009.pdb
91	197.638	2.55961	3.96189	60.8452	47.7988	-95.7861	-159.436	-71.2003	148.866	55.5305	41.2995	60.4741	-19.1157	-29.7898	89.7977	-76.0051	59.0272	-175.126	214.94	-165.303	209.238	-68.4946	-65.3985	-140.992	363.672	-178.445	225.901	-85.7696	88.0396	-68.1903	-113.373	-27.9907	190.162	-152.804	116.597	-135.333	71.5175
92	230.163	2.57133	3.96217	61.352	47.6362	-95.8368	-155.21	-73.3781	151.586	51.397	42.6953	60.724	-18.8339	-29.8156	91.3079	-77.4466	60.8886	-176.264	216.311	-166.891	211.477	-70.3105	-65.164	-138.944	364.051	-181.329	232.101	-89.5347	88.112	-68.7369	-112.518	-28.3473	190.512	-153.436	116.232	-134.856	72.0804
93	247.231	2.58059	3.95805	61.7547	47.2663	-95.9668	-153.105	-73.8734	153.671	48.1854	43.6068	60.9138	-17.8157	-30.4273	91.8744	-78.136	61.1544	-176.357	214.7	-165.222	210.999	-69.5205	-65.2175	-136.68	362.568	-181.489	236.061	-90.6577	88.0099	-67.7682	-113.927	-28.2713	191.269	-153.286	117.033	-134.874	72.2435
94	218.871	2.53962	3.93878	62.1366	46.8469	-95.8597	-164.387	-69.1176	143.239	62.2644	40.8418	58.4442	-22.2763	-27.719	89.388	-76.1233	59.5974	-171.961	217.203	-172.265	212.396	-70.4405	-68.1294	-133.539	351.811	-171.45	237.752	-89.6867	88.7192	-66.6028	-113.563	-29.7608	195.652	-157.482	119.261	-137.606	72.6172
95	218.289	2.54288	3.91162	61.459	46.7613	-95.4736	-164.795	-68.5995	141.81	63.5593	40.4751	58.1422	-15.3367	-33.2998	90.2147	-76.7143	58.124	-172.303	212.729	-168.238	216.13	-74.7774	-68.1429	-134.917	351.259	-170.212	232.448	-84.2782	87.6601	-66.2477	-113.96	-29.8074	195.433	-156.265	119.395	-138.973	71.1948
96	228.248	2.54146	3.90515	61.2486	47.0658	-95.7057	-160.126	-71.2723	144.654	59.467	41.707	58.5273	-16.0893	-32.5444	90.9804	-77.6302	58.9539	-173.335	208.699	-163.513	212.951	-71.5324	-67.8781	-136.343	362.992	-181.131	234.97	-86.3547	86.9042	-64.1263	-115.295	-31.659	192.63	-151.605	120.603	-139.067	70.9377
97	210.317	2.58317	3.91181	60.6678	46.0375	-96.6293	-167.02	-64.1408	148.284	55.49	40.7766	60.0113	-27.5602	-23.8995	91.8859	-79.1507	61.5872	-172.678	210.153	-165.555	214.239	-72.604	-68.0994	-134.433	348.813	-167.908	228.67	-78.3994	86.753	-65.3607	-111.372	-32.933	189.844	-151.043	115.111	-135.644	71.5391
98	220.79	2.60641	3.9104	59.7931	45.4229	-96.9463	-164.904	-63.9292	153.744	48.6319	42.1149	59.3007	-16.7918	-31.4398	92.3543	-79.3332	59.6591	-173.849	207.707	-162.286	210.795	-69.1874	-67.7007	-134.365	346.492	-165.464	226.053	-74.336	86.0016	-63.4792	-113.047	-33.4943	189.396	-149.576	114.908	-135.174	71.6656
99	231.189	2.62277	3.90671	60.702	46.0806	-96.0711	-161.677	-67.9681	153.163	50.4008	41.701	60.9329	-23.311	-28.1595	96.7825	-83.896	64.4689	-176.217	208.046	-162.596	212.678	-70.53	-67.4643	-134.664	346.199	-164.71	224.054	-70.7951	85.0985	-60.242	-118.589	-31.4153	194.384	-152.175	116.178	-135.593	71.4412
100	239.602	2.66693	3.90607	60.7256	46.532	-97.05	-165.341	-62.7131	157.995	44.3513	41.7984	60.5603	-18.6924	-31.4343	96.8591	-83.8885	63.8865	-176.391	206.892	-161.573	211.86	-69.4424	-67.4454	-137.398	356.712	-174.463	220.439	-67.4018	83.2726	-59.7196	-116.195	-33.5828	191.086	-149.797	111.987	-132.534	72.1886	1ra2_1rx7_wt_trial1948.0010.pdb
101	277.91	2.67752	3.89353	60.3967	45.3586	-97.0735	-163.897	-63.519	160.238	41.9012	42.1187	60.2362	-11.3837	-37.4327	98.2934	-85.2145	64.7563	-178.519	207.971	-162.572	214.78	-71.7858	-67.3623	-135.27	351.681	-170.977	223.805	-68.4675	83.0709	-60.8525	-112.166	-35.4766	188.614	-148.659	108.178	-130.068	72.5438
102	299.189	2.67734	3.88411	60.6698	45.5437	-96.4179	-165.558	-64.2142	156.577	47.4188	40.6164	63.0277	-29.4701	-24.2791	101.379	-89.2453	68.6346	-178.55	207.471	-161.905	214.218	-71.3291	-67.3024	-134.593	347.292	-167.507	224.034	-66.8645	82.1591	-60.098	-114.152	-34.1718	192.565	-151.643	109.246	-131.078	71.9326
103	311.16	2.69967	3.87409	60.5983	45.7334	-96.0149	-164.532	-65.2649	158.624	45.8214	40.6066	62.9146	-22.2682	-30.363	103.527	-91.2164	68.2618	-179.518	206.717	-160.974	213.33	-70.3421	-67.1251	-136.955	357.328	-176.679	222.842	-65.7597	80.7054	-59.2834	-113.018	-35.7587	188.493	-148.076	106.235	-129.02	72.6775
104	332.751	2.6949	3.88088	59.8955	44.4333	-95.9146	-163.136	-66.659	159.209	45.2155	41.2709	62.0746	-17.789	-33.5286	102.857	-90.5387	67.5204	-179.841	206.547	-160.569	211.194	-68.2761	-67.0143	-131.707	341.5	-163.352	228.544	-66.7047	81.2397	-56.8407	-116.699	-34.2196	195.78	-154.264	107.223	-129.29	73.5605
105	369.548	2.71375	3.87483	61.4372	46.3791	-96.0341	-161.123	-66.7296	162.873	40.3142	42.4238	62.1264	-14.6251	-35.8635	103.702	-91.5094	68.2092	-180.743	207.384	-161.342	212.406	-69.2295	-66.9094	-136.344	359.77	-180.458	225.984	-66.1858	79.1948	-57.1127	-117.412	-32.8494	196.793	-155.686	107.061	-129.751	73.4616
106	351.231	2.72028	3.86936	61.5213	45.2504	-95.6529	-158.554	-69.4596	161.544	41.97	42.3751	63.7261	-23.9762	-29.2478	106.142	-94.3843	71.5454	-180.99	208.58	-162.807	211.411	-67.862	-67.0045	-130.362	344.568	-168.48	230.962	-65.2762	79.5597	-53.7484	-120.63	-33.6287	199.044	-155.297	108.681	-129.972	73.7399
107	403.115	2.73227	3.85311	61.1999	45.1821	-95.8623	-154.901	-71.0788	165.943	36.2736	43.6626	63.2099	-13.5368	-36.406	106.76	-95.0079	69.2708	-182.187	206.296	-159.689	209.449	-66.0568	-66.6152	-129.795	342.283	-166.823	230.888	-64.13	79.103	-54.1781	-123.399	-29.9376	200.192	-157.218	107.971	-130.077	74.1388
108	399.719	2.74115	3.85258	61.5622	46.2677	-95.749	-153.902	-71.6444	164.601	37.1872	43.9515	64.2747	-19.7836	-31.3628	107.899	-96.5984	70.7819	-181.962	207.275	-160.962	209.868	-66.1226	-66.7131	-131.48	345.321	-168.663	227.139	-60.0974	78.1027	-50.6091	-126.292	-30.852	204.965	-159.35	109.792	-131.515	73.6237
109	447.719	2.75127	3.81966	62.3082	46.922	-96.4194	-147.158	-78.1596	162.259	39.1061	44.1954	64.5707	-18.2398	-32.4687	109.546	-98.3132	72.1504	-184.546	206.864	-159.713	210.242	-66.2449	-66.2419	-133.729	354.032	-175.96	226.41	-59.4552	76.9607	-48.6287	-127.719	-31.6671	201.711	-154.694	109.916	-132.014	73.4612
110	448.9	2.78564	3.79473	60.972	44.7368	-97.8348	-155.749	-73.8994	156.986	47.0624	40.2427	65.1016	-21.4572	-29.6233	109.876	-98.8713	72.6956	-187.027	202.966	-154.349	208.275	-64.5252	-65.4528	-131.009	345.611	-167.724	228.135	-59.0992	77.8061	-47.2175	-124.399	-37.0188	193.856	-144.995	110.163	-132.036	71.9342	1ra2_1rx7_wt_trial1948.0011.pdb
111	473.403	2.82292	3.7716	61.3564	45.3067	-98.9665	-149.435	-79.263	157.707	45.6805	40.3809	65.5081	-21.8509	-29.0937	110.168	-99.2641	73.7974	-186.427	207.1	-159.026	206.455	-62.6513	-65.9381	-131.431	347.787	-170.623	227.344	-57.5415	76.6683	-46.6728	-125.057	-38.3118	188.1	-136.264	111.759	-132.903	68.9376
112	506.185	2.85514	3.76253	61.0235	45.1997	-98.4863	-153.926	-77.3103	156.161	49.0275	39.2182	65.8165	-24.8172	-27.7058	110.427	-99.6777	74.0126	-185.552	206.033	-157.815	203.298	-59.8101	-66.3025	-129.762	345.358	-170.291	229.534	-57.2025	75.6591	-48.087	-128.608	-34.1165	186.769	-135.965	112.201	-133.49	68.7961
113	499.466	2.85679	3.77293	59.0311	43.9764	-98.4057	-154.397	-76.8929	155.909	49.2995	39.2028	66.0154	-25.1934	-27.1079	110.806	-100.198	73.8199	-185.492	206.204	-157.98	203.384	-59.9087	-66.3111	-126.454	331.441	-156.538	232.09	-58.3951	77.5328	-47.1253	-128.504	-35.1378	187.103	-135.729	112.313	-133.508	68.8009
114	515.939	2.88779	3.7632	59.2584	44.5632	-98.3117	-153.164	-76.9009	160.785	43.8173	40.1129	66.3374	-21.7294	-29.375	113.713	-103.17	73.528	-185.652	209.262	-161.444	205.422	-61.7118	-66.4562	-126.054	332.4	-158.432	232.728	-57.2409	76.3937	-45.1209	-130.258	-34.4932	191.839	-139.498	111.237	-132.566	69.2677
115	569.386	2.88109	3.77415	57.7619	44.8828	-98.851	-151.569	-75.0584	167.811	34.6543	41.6774	66.1155	-19.9245	-29.0902	111.489	-100.783	72.987	-186.464	206.764	-158.263	203.809	-60.3495	-66.0685	-126.368	321.979	-143.613	230.631	-58.9243	80.2266	-44.4476	-134.87	-28.1491	200.88	-150.505	105.831	-128.055	71.5493
116	523.614	2.87161	3.76	59.4034	45.3404	-98.5805	-156.244	-71.7499	162.86	40.5044	41.0329	66.4281	-28.3433	-22.9364	111.111	-100.739	75.5151	-185.203	211.731	-164.355	206.485	-62.6651	-66.7166	-127.622	331.016	-155.06	227.857	-52.8192	76.0416	-44.5894	-130.907	-31.8063	187.667	-138.238	99.8319	-123.976	71.8502
117	532.546	2.9069	3.76551	57.9732	44.927	-98.9419	-155.337	-70.7291	168.976	33.2101	42.3094	65.7938	-20.9461	-28.1852	110.402	-99.8713	73.4509	-184.654	213.34	-165.575	208.691	-65.5674	-66.2044	-127.125	321.466	-144.478	226.397	-52.0213	77.2494	-44.2636	-129.292	-32.9669	187.025	-138.788	96.7148	-121.754	72.5858
118	530.288	2.9087	3.76902	57.395	43.8291	-98.6628	-158.886	-69.0429	166.415	37.0887	41.0854	65.6183	-20.0076	-29.9445	110.415	-99.8779	73.1996	-184.111	213.561	-165.952	210.485	-67.4811	-66.2288	-129.109	321.404	-142.18	222.004	-49.7153	77.6662	-47.436	-119.934	-40.0971	170.296	-125.588	93.9713	-120.758	72.9809
119	559.168	2.94502	3.77855	59.8996	45.6437	-98.5765	-155.926	-70.3322	169.917	32.6862	42.2338	66.978	-29.3645	-23.0753	112.494	-102.383	78.0137	-185.573	214.924	-166.586	212.846	-69.4978	-66.0089	-128.548	327.411	-152.823	222.478	-45.4097	73.2997	-49.5226	-124.947	-32.1177	167.638	-125.82	88.5753	-117.155	73.7941
120	531.774	2.88612	3.8001	59.6417	45.6155	-97.8828	-160.009	-69.987	162.803	42.3836	40.1506	65.4209	-17.3874	-32.9527	111.906	-101.788	74.4837	-184.034	220.087	-173.059	215.154	-70.8634	-66.8311	-131.451	333.394	-156.166	218.281	-43.9072	73.8021	-49.6001	-121.535	-35.956	168.456	-126.827	92.7855	-121.436	74.5439	1ra2_1rx7_wt_trial1948.0012.pdb
121	538.633	2.89488	3.78799	59.0904	45.5089	-97.5719	-156.536	-72.3282	163.598	40.9609	40.9966	65.9562	-16.5536	-33.433	113.839	-104.038	75.7414	-185.962	217.971	-170.34	217.11	-73.3009	-66.3254	-132.128	330.743	-152.253	215.257	-41.7638	74.2824	-49.7186	-120.883	-36.7371	166.862	-125.327	93.4552	-122.587	74.2233
122	553.954	2.89801	3.77519	60.6205	45.9574	-97.1892	-155.626	-73.1997	163.491	41.1423	41.1724	67.4355	-25.6532	-26.6317	116.575	-107.143	79.0904	-188.133	215.981	-167.614	216.786	-73.1768	-65.7651	-130.939	335.079	-159.868	219.498	-41.9521	71.4623	-48.3463	-123.798	-34.6528	170.584	-127.881	93.0448	-122.289	74.0228
123	572.294	2.90441	3.7676	60.9473	46.1052	-96.9949	-155.473	-72.6717	164.422	39.8556	41.5143	66.5571	-15.3366	-34.286	116.484	-106.992	78.2078	-189.392	214.614	-166.162	216.621	-72.5401	-65.543	-133.63	340.946	-162.801	216.932	-42.1247	72.2157	-49.0508	-124.056	-33.1085	164.795	-123.759	88.8723	-119.148	75.0036
124	593.361	2.9246	3.7669	61.3789	46.742	-96.3895	-159.341	-70.9878	159.138	46.4175	40.1835	68.5539	-29.3829	-23.8491	118.898	-110.017	81.0712	-188.396	216.174	-168.206	218.888	-73.92	-65.9486	-132.072	338.526	-161.383	220.703	-44.2561	72.1597	-50.7439	-128.129	-26.4186	162.831	-123.759	85.7546	-117.064	75.5873
125	626.991	2.95138	3.76242	59.8427	45.5316	-95.8475	-160.594	-70.2409	156.216	49.5103	39.8816	68.8504	-25.445	-25.9922	120.585	-111.583	80.9509	-190.684	213.841	-165.233	218.106	-72.6066	-65.2945	-131.919	330.41	-149.915	220.736	-46.3803	74.993	-51.2627	-127.09	-27.2671	156.417	-118.225	85.2571	-116.696	75.8122
126	640.056	2.97241	3.76692	59.9672	45.8805	-95.5325	-158.69	-71.7167	155.283	50.1655	40.2663	69.5512	-29.7246	-23.6289	122.852	-113.866	83.7208	-191.28	215.683	-167.389	223.345	-77.0602	-65.3482	-132.323	327.429	-145.08	220.141	-47.2998	76.3651	-52.6961	-126.261	-26.3493	152.183	-116.154	85.3583	-117.956	76.4937
127	406.42	2.98111	3.7719	61.2113	46.2628	-95.1899	-162.951	-70.9905	151.32	56.6928	38.2301	70.1308	-33.9616	-21.7256	125.461	-116.206	86.5041	-193.09	219.387	-171.045	226.412	-78.3694	-65.6022	-130.576	329.753	-150.382	226.076	-49.7561	74.537	-54.8157	-126.424	-24.2936	146.34	-112.402	87.279	-120.695	76.9747
128	412.201	3.01285	3.77376	62.3289	46.5909	-94.6301	-162.56	-72.1637	149.13	59.5753	37.9161	70.1714	-31.699	-24.3295	128.532	-118.864	87.4704	-193.207	222.431	-175.075	227.987	-77.7871	-66.1676	-131.257	335.546	-156.045	227.742	-50.528	73.6637	-54.5872	-124.481	-26.6899	140.002	-106.833	86.2768	-119.385	77.9056
129	377.216	3.04677	3.79204	61.5739	47.3284	-94.3453	-165.219	-70.5899	149.243	60.5796	37.126	70.0136	-25.58	-29.3713	131.056	-121.149	85.6621	-192.244	224.411	-176.997	232.567	-81.3581	-66.4438	-131.716	332.274	-150.557	225.973	-49.4664	74.7281	-55.5983	-128.881	-21.1603	135.094	-104.198	89.1469	-123.52	78.7229
130	404.436	3.07101	3.7747	62.7127	48.5656	-93.7938	-164.281	-72.8596	147.636	63.5083	36.5073	71.0247	-33.2593	-24.6002	134.769	-124.659	89.7576	-193.431	225.059	-178.094	231.301	-79.17	-66.6224	-133.137	336.179	-153.841	226.548	-49.5502	73.2491	-56.22	-133.375	-16.4562	129.422	-99.4155	92.368	-126.87	78.1975	1ra2_1rx7_wt_trial1948.0013.pdb
131	405.916	3.07897	3.78199	62.3043	48.7199	-93.7735	-160.743	-75.384	149.07	61.679	37.0945	71.4002	-36.8053	-22.7915	136.33	-126.145	92.8777	-194.287	226.335	-179.718	232.491	-79.4201	-66.9183	-134.267	330.284	-143.428	225.517	-52.73	76.5343	-58.3014	-133.39	-14.4313	124.566	-96.7116	94.9422	-130.093	78.5212
132	420.778	3.08574	3.7804	62.7676	48.1693	-93.9493	-159.643	-76.2406	150.912	60.0799	37.1088	70.9672	-30.7649	-27.7346	138.163	-127.716	92.8661	-195.188	227.493	-180.561	237.376	-83.7504	-66.956	-131.888	333.188	-148.847	233.871	-56.6917	75.4745	-54.8818	-133.221	-18.6821	129.174	-98.6371	94.2015	-128.021	79.2495
133	413.795	3.11721	3.76709	63.4114	49.0117	-94.1267	-157.701	-77.7885	151.838	59.0833	37.2788	70.3232	-26.6068	-31.7029	138.714	-128.239	98.2504	-199.649	226.915	-180.749	240.704	-86.4485	-67.0341	-130.084	334.598	-153.344	237.253	-56.4496	73.5866	-54.1583	-140.439	-12.4374	132.865	-100.446	94.2944	-127.138	78.2402
134	391.976	3.14639	3.77638	63.1575	49.8761	-93.5353	-162.659	-74.5452	149.184	62.7123	36.3467	71.2182	-29.2266	-29.9453	141.031	-131.274	99.2955	-199.725	228.531	-182.617	241.859	-86.4415	-67.3669	-133.815	331.504	-144.988	233.93	-57.2642	74.851	-56.1261	-143.716	-5.71644	130.56	-100.11	90.5502	-125.595	77.7759
135	330.555	3.0178	3.82878	63.6792	50.1472	-91.4593	-173.575	-71.6517	136.366	79.6614	35.1899	68.1189	-40.6569	-24.1973	137.197	-127.235	100.113	-196.131	233.772	-194.139	239.937	-83.1923	-71.0513	-132.962	333.309	-148.844	235.675	-56.8469	73.5383	-53.8949	-142.234	-8.58597	148.449	-116.657	95.636	-130.442	78.485
136	360.907	3.00283	3.82678	64.1351	50.1908	-91.7815	-169.306	-73.8726	139.29	75.746	35.8023	68.0626	-36.0582	-26.9809	137.605	-127.736	99.6441	-196.799	236.721	-198.028	238.482	-78.7672	-72.1896	-133.919	338.32	-152.768	237.901	-59.4477	73.5082	-53.1198	-142.249	-10.6898	147.125	-113.801	97.5103	-130.442	78.485
137	431.696	3.06517	3.80292	63.1874	47.7287	-91.9392	-171.566	-71.43	140.935	74.0681	35.791	68.1712	-37.4715	-27.1422	137.759	-128.01	100.132	-195.449	229.543	-193.201	222.79	-60.6852	-75.0541	-128.623	331.802	-151.403	243.468	-55.9968	68.7413	-51.956	-139.651	-13.3239	147.75	-114.272	97.5092	-130.442	78.485
138	402.696	3.0683	3.82107	62.9209	48.3455	-91.687	-173.953	-70.6255	139.727	76.3598	35.2219	67.4405	-31.0471	-34.0445	136.548	-127.254	98.3795	-192.84	233.315	-197.519	228.524	-65.7462	-75.5478	-131.485	331.258	-145.691	242.12	-59.4461	71.3241	-54.0521	-140.786	-9.19673	143.396	-112.209	96.2092	-130.442	78.485
139	363.169	3.04218	3.83523	63.9765	47.9136	-91.5779	-175.682	-69.6245	137.912	78.3518	35.2382	67.0638	-40.743	-28.329	135.596	-126.26	100.334	-190.471	234.391	-201.965	224.177	-59.0171	-77.9807	-136.322	338.397	-147.351	241.502	-63.0943	71.93	-52.0323	-133.426	-18.866	146.139	-113.797	96.9123	-130.455	78.4803
140	671.714	3.09453	3.79275	63.5977	46.9194	-91.6005	-152.594	-86.0437	146.46	66.7408	37.4355	71.6496	-36.8065	-29.6586	137.921	-127.751	107.149	-204.987	216.385	-170.41	229.482	-67.7729	-68.9592	-133.804	334.958	-144.983	247.416	-65.8518	72.1836	-49.1491	-143.057	-9.91583	144.626	-113.218	95.2106	-130.081	81.6458	1ra2_1rx7_wt_trial1948.0014.pdb
141	720.644	3.09502	3.7821	64.7311	47.1996	-91.6371	-153.775	-84.8322	146.297	66.838	37.3407	70.9062	-34.2183	-31.892	137.674	-127.113	110.988	-208.407	219.314	-175.769	230.992	-66.6453	-70.4831	-132.945	339.533	-151.073	252.182	-68.6757	71.3899	-48.1498	-143.019	-12.1901	143.652	-110.494	96.0023	-129.06	81.5194
142	727.248	3.11302	3.79061	64.3102	47.3747	-91.7158	-157.98	-81.7161	144.361	69.2486	36.5845	71.5955	-40.2233	-29.1247	139.5	-129.617	113.941	-209.132	216.388	-172.628	230.359	-65.4003	-70.5997	-135.218	337.161	-144.038	250.244	-69.2205	72.7438	-47.9	-146.769	-8.37051	146.569	-112.987	96.1208	-129.37	80.7384
143	656.307	3.13419	3.78348	65.3156	46.5277	-91.7677	-159.716	-80.1621	143.971	69.6726	36.3803	71.1861	-38.8188	-31.1237	140.766	-130.822	118.484	-214.642	211.694	-169.542	228.741	-60.292	-72.2984	-135.69	341.023	-149.143	251.823	-68.5172	70.2515	-49.2165	-141.847	-11.9473	146.389	-113.501	96.6116	-130.451	80.3186
144	565.481	3.16994	3.79979	64.7472	46.6311	-91.7696	-161.06	-77.6071	144.677	68.0256	37.2273	70.8676	-40.099	-30.4028	140.396	-130.044	122.696	-216.411	217.888	-177.392	235.526	-66.0074	-72.4072	-134.945	329.073	-136.467	252.426	-70.4753	72.8102	-51.3432	-139.189	-12.5123	142.07	-110.76	94.6178	-129.473	80.7138
145	575.057	3.19052	3.78766	65.5279	46.909	-91.6342	-165.759	-74.5422	142.058	71.6379	35.9822	71.4251	-47.6488	-25.5962	141.976	-130.995	127.84	-221.062	213.477	-175.545	229.198	-54.6891	-75.2109	-135.484	329.714	-136.046	253.649	-71.0848	72.2928	-52.9801	-141.127	-8.95546	139.915	-109.37	95.0064	-129.841	80.1532
146	506.584	3.18858	3.79432	65.5618	47.1688	-91.3467	-167.381	-74.034	140.833	74.0327	34.9078	70.9003	-40.6584	-31.8314	143.42	-132.141	129.494	-223.696	216.005	-180.319	230.779	-53.9525	-76.9274	-135.404	329.661	-136.38	254.51	-71.0502	71.7946	-52.7697	-142.639	-8.23721	141.589	-110.163	95.6092	-129.984	79.6994
147	485.931	3.18246	3.7764	66.0038	46.9539	-90.7012	-169.291	-73.5453	137.675	77.9632	34.3401	70.7828	-40.2681	-32.8039	144.668	-132.876	131.994	-228.899	211.935	-179.536	223.837	-41.2838	-80.6343	-137.684	334.327	-137.897	255.083	-73.5079	72.4604	-51.2898	-143.103	-10.6293	147.246	-112.507	98.1925	-130.442	78.485
148	384.253	3.21864	3.79406	66.3016	47.7227	-90.7079	-176.177	-67.3773	137.421	78.5516	33.7456	71.1087	-47.2136	-27.4401	145.91	-133.841	136.851	-233.087	214.156	-187.728	215.395	-26.2593	-86.4205	-135.412	322.804	-127.421	254.91	-71.734	72.8924	-54.8772	-141.854	-6.08552	139.19	-109.617	92.2622	-127.505	79.8498
149	307.787	3.21569	3.79278	67.5226	49.3537	-90.6674	-176.268	-67.4031	137.33	78.7873	33.6208	71.7611	-53.1272	-23.9686	146.796	-134.878	139.707	-235.619	215.744	-196.548	204.595	-7.33716	-94.3112	-133.277	321.836	-128.623	257.009	-70.883	72.2233	-55.4118	-145.006	-2.70955	138.193	-108.759	93.8551	-129.176	79.7932
150	442.755	3.23005	3.77511	67.6839	47.7602	-91.2183	-172.692	-68.9672	139.896	75.3752	34.2613	70.4686	-41.2465	-32.5918	143.996	-132.295	137.824	-233.581	214.05	-191.779	205.983	-12.7362	-90.7468	-132.002	327.881	-138.67	261.842	-70.5768	68.4508	-54.8617	-141.597	-6.73753	133.111	-104.463	92.4451	-127.836	80.6622	1ra2_1rx7_wt_trial1948.0015.pdb
151	494.175	3.27933	3.79011	67.216	47.5168	-91.6888	-171.314	-68.1121	142.666	71.0321	35.4227	70.8565	-46.3195	-29.6772	143.398	-131.402	140.592	-232.565	213.572	-188.062	212.88	-22.6364	-87.3404	-132.01	325.511	-135.845	260.684	-67.9449	67.0243	-51.1128	-142.796	-8.96354	136.283	-106.226	92.4076	-127.414	81.2561
152	346.539	3.15913	3.84729	66.9853	48.0074	-91.964	-192.105	-52.8444	137.161	79.4686	33.8945	67.0213	-42.6676	-33.4741	139.232	-127.471	137.143	-233.845	217.7	-194.841	215.891	-22.5333	-90.4155	-133.255	328.357	-137.199	259.587	-68.861	68.4092	-51.0099	-144.008	-9.42383	149.306	-117.565	99.3981	-134.034	81.3464
153	300.046	3.12533	3.8725	66.7793	48.633	-91.9055	-189.536	-54.7166	137.096	78.92	34.2993	67.7286	-51.2474	-28.1606	139.353	-127.602	139.602	-234.814	218.662	-197.877	213.725	-17.6855	-92.7622	-136.252	328.047	-130.669	253.1	-68.8763	72.8515	-48.9413	-144.069	-11.7437	158.326	-124.139	101.274	-134.844	81.4373
154	275.31	3.12817	3.86393	66.4889	47.9669	-91.859	-184.393	-58.6294	137.62	77.7411	35.0027	66.9999	-41.4581	-35.2642	138.517	-127.248	138.337	-235.224	219.247	-199.218	213.536	-16.5681	-93.5604	-137.425	328.872	-129.525	254.344	-72.1289	74.0254	-49.995	-142.277	-12.5883	155.373	-122.046	100.885	-134.608	81.3191
155	420.56	3.1325	3.84837	66.4353	48.1208	-92.1611	-179.264	-62.1744	138.971	75.4842	35.5391	67.552	-45.0353	-32.5538	138.651	-127.294	140.023	-232.861	217.797	-193.196	220.776	-29.4458	-88.3332	-139.771	330.704	-127.571	257.131	-78.5038	75.6434	-49.619	-147.195	-8.22665	156.423	-122.718	101.389	-134.221	80.7853
156	452.559	3.16465	3.83971	68.0626	48.3703	-92.8498	-174.971	-64.0716	141.46	71.391	36.2905	67.1328	-39.2224	-35.4069	137.988	-126.738	139.644	-232.86	219.794	-196.226	221.425	-28.8832	-89.206	-131.726	334.287	-147.004	266.715	-72.2302	65.7445	-50.7181	-147.617	-6.15654	157.712	-124.33	100.22	-133.239	80.4571
157	393.036	3.16133	3.85074	69.0041	50.1899	-93.5082	-178.608	-60.7895	142.531	70.5599	35.2972	67.9729	-47.8668	-30.0202	138.14	-127.054	143.377	-235.165	219.535	-199.193	218.377	-20.9384	-93.0407	-134.454	337.713	-146.354	263.582	-72.8101	67.9746	-51.304	-153.24	0.468382	160.474	-127.105	97.9416	-131.262	80.2601
158	306.447	3.12822	3.85366	68.7981	50.5532	-93.5881	-177.439	-61.7375	143.334	69.8374	35.3867	67.8299	-47.4072	-31.2048	137.958	-126.961	143.223	-235.725	219.636	-200.748	217.57	-18.0135	-94.9243	-139.8	338.233	-138.406	262.275	-80.4438	72.4821	-52.3841	-154.64	2.87619	159.602	-127.231	98.0844	-131.516	79.7084
159	325.409	3.16271	3.85919	69.6315	51.2754	-93.9555	-173.592	-63.8242	144.597	67.3818	36.2038	68.0016	-49.1496	-30.2766	137.934	-126.74	144.867	-234.84	220.499	-200.621	222.392	-23.8477	-93.6693	-135.164	339.573	-148.406	264.524	-73.983	67.4203	-53.0127	-157.537	6.53386	163.964	-130.805	97.7926	-131.463	79.1959
160	255.341	3.13568	3.85686	69.6463	50.8915	-94.5379	-175.823	-61.2816	145.258	66.8591	35.4704	67.9903	-49.4626	-30.274	137.973	-126.813	144.905	-235.692	219.962	-201.191	222.567	-22.185	-95.0997	-139.24	341.309	-143.351	262.834	-79.5047	71.7078	-54.6382	-153.239	3.74586	155.334	-123.975	96.1159	-130.506	79.4347	1ra2_1rx7_wt_trial1948.0016.pdb
161	237.411	3.13889	3.85824	70.272	51.9517	-94.793	-171.175	-64.2043	147.054	64.1927	36.3368	68.0432	-50.5049	-29.5617	138.24	-126.907	145.759	-236.215	219.452	-202.055	222.365	-19.9953	-96.7422	-136.548	341.867	-148.732	265.038	-76.6535	68.7977	-54.8163	-158.696	9.31296	160.404	-127.837	96.1882	-130.659	78.6835
162	162.723	3.15096	3.8679	69.47	51.0276	-95.1091	-166.646	-66.8995	149.21	61.0178	37.2688	67.445	-44.3675	-33.9117	137.537	-126.252	145.186	-237.539	218.42	-202.377	221.481	-16.9986	-98.5577	-139.532	339.743	-141.117	261.998	-79.3817	72.3914	-55.6443	-154.289	5.7648	161.208	-128.614	96.4031	-131.816	78.377
163	173.637	3.15124	3.8611	69.1461	50.849	-96.4247	-163.895	-65.1713	151.761	55.7929	38.2853	67.4496	-43.5026	-34.1693	137.815	-126.404	145.408	-237.733	213.83	-196.64	224.326	-20.3344	-97.8151	-139.199	339.478	-139.883	260.098	-77.5889	73.243	-55.7761	-155.878	8.06124	161.096	-128.801	94.4651	-130.442	78.485
164	188.132	3.17754	3.8626	69.4047	50.9113	-96.6466	-160.332	-67.1611	153.774	52.7041	39.2383	67.4383	-42.7396	-34.2771	138.106	-126.598	145.665	-237.103	211.981	-193.326	228.971	-26.1871	-96.3972	-139.001	340.938	-141.632	261.938	-78.5347	73.0035	-56.3565	-156.985	10.0518	161.224	-129.127	93.7886	-130.442	78.485
165	198.032	3.18913	3.85957	70.2602	51.7161	-96.9733	-155.059	-70.2609	152.997	52.1132	40.232	67.3851	-40.9417	-35.7642	138.268	-126.767	146.243	-235.877	211.254	-190.267	236.092	-36.0558	-93.8729	-137.608	343.529	-147.366	263.933	-77.1071	70.7975	-59.4773	-159.754	16.4985	150.883	-121.692	91.8885	-130.442	78.485
166	183.904	3.21459	3.85698	69.453	52.9616	-96.3853	-160.001	-68.3152	150.881	54.986	39.5165	66.8936	-36.3357	-37.8278	134.332	-124.145	144.23	-235.148	211.037	-189.388	235.598	-36.3859	-93.4812	-140.547	343.114	-142.392	266.787	-85.4616	73.3079	-65.3348	-166.514	30.8441	141.951	-117.191	89.8484	-130.753	77.3918
167	168.374	3.28991	3.88267	69.0627	53.6738	-95.9678	-160.994	-68.6332	148.807	57.759	38.922	67.3239	-37.5969	-36.8691	135.498	-125.375	146.344	-234.715	210.909	-188.728	235.995	-37.5095	-93.0571	-139.693	341.551	-140.948	264.242	-82.6344	73.6526	-69.1462	-165.065	38.1904	128.513	-109.378	84.3327	-130.442	78.485
168	229.194	3.3598	3.9047	67.0585	55.8458	-95.7733	-164.168	-67.7119	148.491	59.6726	37.6513	67.0701	-34.5829	-38.4515	136.123	-125.647	146.421	-233.628	210.478	-187.328	234.651	-37.5762	-92.2001	-138.549	341.192	-140.882	261.928	-79.2568	73.7776	-72.7566	-174.584	54.9115	120.794	-105.158	80.2749	-130.442	78.485
169	227.405	3.38863	3.91532	67.1351	55.9732	-96.0766	-158.749	-71.1066	151.84	55.1292	38.9007	67.1493	-32.828	-40.5397	136.889	-126.499	147.457	-233.478	211.602	-189.075	233.457	-35.569	-93.1863	-138.727	339.656	-137.239	258.985	-77.9798	75.405	-73.279	-172.508	54.2781	112.66	-98.7314	83.9498	-135.027	78.9271
170	403.457	3.41214	3.90969	65.5106	57.8484	-95.8921	-161.323	-70.4145	151.503	56.9071	37.7201	67.6417	-35.886	-37.3691	137.589	-127.458	147.902	-231.215	209.747	-184.254	233.964	-40.5249	-89.9289	-137.181	339.552	-138.951	260.674	-77.7037	75.0212	-75.266	-182.835	69.3601	113.556	-100.021	77.0392	-130.442	78.485	1ra2_1rx7_wt_trial1948.0017.pdb
171	443.209	3.44191	3.92118	64.269	57.3392	-95.9916	-160.599	-70.8641	152.462	56.0126	37.613	67.8043	-38.0406	-35.234	138.345	-127.984	149.041	-229.914	211.113	-186.286	234.58	-41.1274	-90.0891	-135.577	342.709	-145.177	262.429	-75.5355	72.8163	-77.5335	-200.919	93.0903	112.462	-99.2301	65.8494	-122.936	77.9979
172	404.813	3.51408	3.97915	62.5926	53.2219	-95.2641	-164.689	-69.1019	149.022	60.7395	36.518	67.8807	-38.5031	-34.4305	139.11	-128.577	149.701	-228.9	211.769	-187.17	232.717	-38.9097	-90.93	-135.808	344.112	-146.128	262.441	-75.5039	72.9705	-82.6271	-221.676	127.033	105.313	-96.3264	51.5525	-117.457	78.0407
173	275.862	3.52131	4.00613	61.6375	52.1282	-94.8094	-166.146	-68.8292	148.067	62.4653	36.0421	67.783	-36.564	-35.9442	139.269	-128.777	149.386	-230.651	213.686	-192.125	229.942	-31.7265	-94.5716	-137.816	341.627	-138.78	261.356	-79.3017	76.4174	-84.0876	-228.133	138.723	101.807	-94.8904	49.864	-119.26	78.0732
174	356.848	3.57332	4.02632	61.068	51.6539	-94.7205	-166.084	-68.7043	149.393	60.8379	36.4363	68.007	-36.9094	-35.7254	140.183	-129.702	149.269	-228.355	211.556	-187.341	232.753	-38.2318	-91.0573	-137.079	339.883	-137.594	257.052	-74.4749	76.4813	-81.797	-231.001	141.091	107.061	-99.2498	35.5389	-104.983	79.803
175	386.356	3.55263	4.02231	60.4849	50.2141	-94.785	-164.945	-69.8298	150.787	60.0541	36.0339	67.8563	-35.0799	-37.0535	140.848	-130.005	149.236	-229.745	213.205	-191.708	226.807	-28.6645	-94.2877	-136.768	338.835	-135.503	259.507	-77.7601	77.5984	-83.2365	-238.432	152.483	104.089	-98.0946	38.8239	-111.059	79.9188
176	401.357	3.5723	4.03217	60.1308	49.8402	-94.5443	-163.321	-71.8269	151.518	59.7447	36.0734	67.9934	-33.4989	-38.4229	142.33	-131.45	148.641	-228.469	212.624	-189.195	229.514	-33.3474	-92.6597	-136.82	338.563	-134.924	259.673	-78.2275	77.8531	-83.5155	-238.034	154.223	103.219	-98.292	40.2242	-113.755	79.7885
177	468.38	3.58618	4.03552	60.1585	49.6966	-94.4999	-161.664	-73.4778	152.936	58.5667	36.1785	68.6821	-38.774	-34.6469	143.783	-132.905	149.875	-226.883	211.449	-185.974	229.026	-35.4719	-90.9555	-136.873	338.167	-134.14	259.917	-78.8461	78.182	-83.8418	-237.031	155.205	102.036	-98.2261	42.1045	-116.789	79.6363
178	374.763	3.59272	4.04775	60.9557	50.8306	-94.2129	-162.983	-73.111	151.25	60.8687	35.7126	68.8464	-38.2584	-35.2032	145.219	-134.369	149.823	-228.374	213.787	-190.967	228.02	-30.2583	-93.9829	-136.22	339.874	-137.986	259.611	-76.1867	76.5053	-83.0861	-233.458	150.729	102.792	-98.9242	42.3455	-116.474	79.8882
179	424.623	3.61385	4.06097	60.7625	50.4355	-93.934	-163.355	-73.3763	150.654	61.6301	35.7835	69.5552	-42.017	-32.9373	147.296	-136.591	150.519	-228.098	213.262	-188.811	230.015	-33.2892	-92.3548	-134.814	339.539	-140.072	256.978	-71.0438	75.0182	-83.1596	-236.86	154.57	103.403	-99.5469	42.4711	-116.925	80.1015
180	399.394	3.6393	4.0728	60.5499	50.8769	-94.2745	-163.709	-72.5722	150.507	61.6412	35.6554	69.8708	-45.3704	-30.7824	148.576	-137.593	152.039	-228.701	213.568	-190.808	224.42	-25.3275	-94.8331	-134.396	336.696	-136.229	252.852	-67.7972	76.2412	-83.1628	-234.818	152.973	103.164	-99.9434	43.367	-117.942	80.0082	1ra2_1rx7_wt_trial1948.0018.pdb
181	406.167	3.6677	4.08071	59.95	50.7401	-94.7638	-162.402	-72.8262	152.826	58.791	35.9903	69.5013	-41.0331	-33.7329	149.238	-138.165	150.984	-227.375	212.955	-188.162	226.593	-29.9428	-92.9449	-134.671	336.187	-135.011	250.094	-65.6927	76.6434	-83.1512	-233.418	151.846	102.048	-99.3286	44.2728	-119.092	79.9482
182	422.265	3.65093	4.06628	61.1196	52.1536	-94.9011	-162.323	-72.9655	152.762	59.1785	35.6927	69.5024	-41.4383	-33.1752	150.045	-138.881	151.259	-228.566	215.092	-193.4	221.015	-20.4905	-96.429	-134.158	337.941	-137.876	252.283	-66.6648	75.7697	-82.302	-227.646	144.387	100.947	-98.2762	46.8761	-120.261	80.06
183	409.238	3.67536	4.08973	60.1449	50.4808	-94.3282	-163.417	-73.1019	150.84	61.6263	35.4727	69.4116	-37.3215	-36.2317	151.518	-140.714	149.837	-228.301	214.985	-192.312	224.178	-24.0414	-95.5851	-134.745	337.79	-136.513	252.073	-67.4384	76.4173	-82.9841	-236.04	156.55	101.11	-99.6334	43.8556	-120.096	80.1644
184	451.654	3.67052	4.07639	60.6381	51.0379	-94.3936	-164.21	-72.4665	150.139	62.4563	35.2293	69.581	-38.4431	-35.1225	152.847	-141.952	149.971	-228.336	215.098	-192.293	224.49	-24.0166	-95.5554	-135.412	339.151	-136.671	254.128	-70.4816	77.0157	-82.9061	-232.591	151.843	101.274	-99.5618	45.9607	-120.48	80.0643
185	477.466	3.68411	4.07861	60.299	50.3386	-94.3882	-164.262	-72.4882	149.657	63.0096	35.1488	68.6879	-29.2743	-41.566	153.602	-142.836	147.86	-227.765	215.209	-191.148	228.179	-29.2304	-94.0507	-135.906	340.569	-137.733	255.807	-71.7522	77.0096	-83.4308	-235.779	155.644	97.2955	-96.339	46.5443	-122.276	79.8594
186	481.414	3.68958	4.0878	60.785	50.3139	-93.7782	-166.223	-71.6729	147.192	65.8372	34.9461	69.6434	-35.1354	-36.7726	156.179	-145.817	148.285	-227.962	215.076	-190.315	231.655	-32.8955	-93.3932	-134.514	341.892	-142.321	256.365	-68.8824	74.6881	-83.4855	-238.695	159.195	97.8915	-97.0448	46.8567	-123.417	80.0359
187	468.828	3.69628	4.08882	61.2945	51.7664	-92.8938	-162.714	-75.0748	144.637	68.0346	35.8682	69.7992	-35.0485	-36.5322	157.866	-147.578	147.665	-226.485	214.136	-187.202	235.343	-39.1674	-91.3286	-135.12	342.04	-142.147	257.012	-69.5874	74.649	-83.4077	-228.698	147.236	95.6115	-95.3547	53.9304	-129.007	79.6774
188	44.3132	3.64106	4.17621	62.1855	52.7689	-95.9237	-181.925	-58.2543	170.293	45.6783	32.2272	70.5359	-44.3912	-30.0729	157.532	-146.983	151.205	-235.887	223.122	-199.152	220.135	-21.0282	-103.101	-141.43	336.664	-121.746	255.688	-82.9341	84.647	-86.1306	-242.72	150.322	111.642	-108.453	17.1129	-88.0994	79.4401
189	75.3162	3.71686	4.2254	63.034	52.8109	-95.8891	-181.67	-57.8628	167.502	47.443	32.787	71.0339	-49.3245	-26.6035	158.679	-148.034	152.611	-233.111	221.224	-194.397	222.13	-25.1701	-101.185	-141.459	336.265	-120.89	257.18	-84.7269	85.0217	-87.6526	-246.926	157.565	110.483	-108.659	2.5702	-74.6582	80.1744
190	-33.6672	3.64972	4.28608	64.755	54.6948	-95.8839	-183.028	-57.1729	163.272	51.3802	33.0185	69.9035	-48.4188	-28.5961	155.709	-145.435	150.197	-232.871	225.54	-200.353	228.79	-29.3925	-103.187	-144.633	348.86	-133.276	255.352	-82.9953	82.9865	-87.3721	-242.471	148.528	117.18	-114.014	1.43039	-71.5044	80.5108	1ra2_1rx7_wt_trial1948.0019.pdb
191	-67.2043	3.6482	4.28985	64.3817	53.5732	-96.0235	-173.505	-62.7229	165.653	46.4929	35.5637	69.1661	-42.7367	-32.8307	154.297	-143.813	149.714	-234.094	226.213	-202.233	235.377	-33.2577	-105.118	-144.329	350.283	-135.528	257.207	-83.9043	82.2325	-87.695	-248.862	158.202	117.609	-115.568	3.60578	-77.3943	80.1507
192	-59.2145	3.69265	4.30396	64.02	53.3164	-95.7918	-168.348	-65.9185	163.032	47.1539	37.2483	69.1373	-42.8296	-32.8263	154.58	-143.791	150.74	-232.593	223.127	-196.324	241.309	-43.111	-101.701	-143.362	351.951	-139.022	251.673	-76.5945	80.9155	-87.5987	-248.468	158.141	118.131	-116.185	4.99801	-79.3032	80.0356
193	-78.8034	3.68669	4.31997	64.5417	54.0414	-95.4434	-166.54	-67.826	158.116	51.7354	37.4116	69.1181	-43.8278	-31.9686	154.597	-143.382	151.749	-236.189	225.458	-202.518	242.387	-39.3051	-106.786	-142.577	352.047	-139.933	249.557	-73.3097	80.5663	-87.7171	-250.319	160.005	117.803	-116.526	3.76481	-79.7229	79.9835
194	-66.7653	3.68765	4.28593	64.1863	54.3943	-95.0966	-169.604	-66.099	154.084	56.4582	36.4684	69.3965	-47.0301	-29.4768	155.032	-143.606	152.67	-232.437	219.395	-191.587	244.105	-49.5384	-100.273	-141.689	349.301	-136.699	249.958	-74.7794	81.784	-86.7654	-240.004	145.804	118.856	-115.984	5.55065	-77.2774	80.149
195	-83.6348	3.68439	4.31221	64.785	54.6609	-94.1656	-170.826	-66.5622	147.552	63.614	35.9302	69.7548	-47.1788	-28.9813	157.766	-146.448	152.031	-236.356	225.701	-203.236	248.39	-45.7106	-106.959	-141.676	348.956	-136.368	251.677	-76.0522	81.8454	-87.5759	-249.017	157.375	117.99	-116.561	2.3641	-77.889	80.2263
196	-84.3049	3.6984	4.29248	63.9661	55.037	-94.2906	-166.948	-68.7995	148.17	61.6442	37.1765	69.1234	-41.4617	-32.7243	156.913	-145.559	150.796	-233.019	222.071	-195.533	255.362	-59.4422	-102.217	-140.535	346.514	-133.5	250.827	-76.1916	82.9097	-86.2847	-238.083	143.064	119.39	-116.881	8.75064	-80.9986	80.0938
197	-94.2328	3.70325	4.3167	63.6766	54.1558	-94.3756	-164.648	-69.9044	148.096	60.5967	38.0722	68.6541	-36.3167	-35.9311	157.197	-145.855	149.304	-237.649	224.726	-203.021	257.274	-52.3946	-108.794	-139.376	345.748	-133.238	251.089	-76.1732	83.1045	-87.2792	-248.84	158.666	118.285	-117.236	6.55432	-82.9456	79.9392
198	-100.082	3.70576	4.28669	63.0151	52.7369	-94.3168	-161.959	-72.4628	148.973	60.0488	38.0697	67.8026	-29.0865	-40.411	156.515	-145.101	147.842	-234.233	220.559	-195.151	260.3	-63.509	-104.593	-139.016	346.757	-134.183	255.323	-79.8176	82.9805	-87.3425	-250.084	161.384	118.91	-118.494	7.63335	-85.8144	79.7331
199	-108.479	3.75055	4.30109	62.2102	52.6442	-94.5826	-166.283	-67.8699	147.674	60.5893	37.8843	67.5176	-26.049	-42.1143	156.59	-144.905	146.773	-233.991	216.953	-190.783	266.791	-71.5547	-103.96	-137.462	343.572	-131.537	251.732	-75.667	83.5148	-87.2485	-249.098	160.448	119.358	-118.943	8.79491	-87.5862	79.6238
200	-100.035	3.72179	4.28399	62.6722	53.8583	-94.6042	-163.508	-69.6328	148.324	59.1125	38.7295	67.3203	-24.9437	-42.212	155.936	-144.074	146.359	-237.696	217.324	-193.979	262.509	-61.0174	-107.853	-136.163	343.632	-133.459	252.091	-74.1999	82.7875	-86.4881	-240.292	148.125	120.289	-118.687	13.127	-88.8641	79.5613	1ra2_1rx7_wt_trial1948.0020.pdb
201	-119.66	3.74715	4.29819	61.5764	51.4492	-94.2583	-164.727	-69.3886	146.934	61.1902	38.2148	67.7845	-27.4729	-39.6617	157.509	-145.946	146.127	-236.216	215.204	-190.432	263.726	-65.2232	-107.274	-135.77	341.382	-129.713	253.907	-77.0331	84.0311	-87.5206	-252.495	167.898	121.581	-122.807	10.3941	-92.6576	79.3204
202	-162.565	3.68454	4.2953	61.227	51.8021	-94.3961	-176.694	-60.8836	147.66	63.3121	35.0355	67.8658	-26.7232	-40.4093	156.791	-145.501	146.027	-243.915	220.956	-203.044	247.885	-37.4609	-117.08	-134.677	338.945	-125.58	251.973	-77.7038	85.99	-87.2247	-249.769	166.65	123.15	-125.387	14.4375	-97.1834	78.9807
203	-189.442	3.63779	4.25637	62.2073	51.8219	-93.4999	-175.829	-63.6482	142.666	69.7359	34.4136	67.6204	-26.6222	-39.9132	156.157	-144.772	146.366	-244.938	220.268	-202.317	251.402	-42.4227	-117.644	-133.694	344.824	-135.202	257.923	-79.4895	82.8223	-87.0723	-247.309	165.573	122.295	-125.738	22.441	-107.842	78.2976
204	-193.794	3.61629	4.2284	60.2501	50.1739	-92.7625	-170.532	-69.0458	141.706	71.0387	35.0657	66.9283	-20.6414	-43.8837	157.175	-145.356	144.639	-243.842	217.847	-198.46	246.146	-39.6103	-115.957	-133.267	336.009	-121.535	260.882	-87.6352	87.1576	-87.0805	-248.318	167.212	123.476	-126.988	23.7977	-107.873	78.3177
205	-154.876	3.59411	4.20279	58.9347	48.264	-92.2984	-172.024	-68.6965	141.036	72.7248	34.4697	66.5906	-17.0039	-44.1149	160.732	-148.595	141	-241.425	214.891	-192.68	241.588	-38.2711	-113.417	-132.544	331.642	-114.713	268.339	-97.9729	89.185	-86.9309	-249.453	172.119	124.592	-130.033	29.4245	-113.931	78.0672
206	-153.724	3.62504	4.22073	58.9646	48.4209	-92.6385	-167.878	-71.3497	142.367	70.3411	35.544	66.1858	-13.9467	-46.8145	161.34	-149.067	141.053	-241.756	214.515	-192.111	242.56	-37.7027	-113.817	-132.082	332.681	-116.474	266.313	-94.8227	88.6899	-86.8578	-248.341	171.124	125.011	-130.416	29.2104	-113.6	78.1156
207	-156.434	3.66047	4.23998	58.8176	48.0502	-92.7546	-169.017	-69.995	142.244	70.1873	35.5144	65.5762	-8.81546	-50.2999	163.442	-150.899	139.462	-240.903	213.678	-189.995	247.632	-43.8121	-112.682	-131.275	335.72	-121.68	263.872	-89.7408	87.0344	-86.6714	-250.432	175.362	123.996	-130.589	30.2423	-116.849	77.9993
208	-143.11	3.65441	4.23595	59.5902	50.3952	-92.0805	-168.964	-70.9147	140.269	72.5938	35.5164	65.4397	-6.53606	-51.9444	166.372	-153.79	138.456	-241.881	213.526	-190.279	249.295	-43.5154	-113.445	-131.29	335.509	-121.294	264.058	-90.1012	87.173	-86.6004	-237.092	156.024	122.41	-126.756	35.7404	-116.722	78.012
209	-119.456	3.66012	4.23412	58.8732	48.3484	-92.2148	-170.789	-68.5629	139.837	72.1351	35.8919	65.579	-7.73119	-50.6549	165.973	-153.593	138.519	-241.756	211.97	-187.932	252.851	-47.4427	-112.815	-129.656	333.685	-119.782	267.168	-93.0665	87.2101	-86.7053	-248.126	171.133	124.429	-130.003	35.5715	-119.043	77.955
210	-117.255	3.67839	4.24863	59.2854	48.3922	-92.9425	-168.426	-69.3922	142.528	68.4917	36.5573	65.184	-5.46386	-53.0644	165.02	-152.386	139.166	-242.213	211.768	-187.78	253.914	-46.9695	-113.353	-129.35	336.538	-124.124	266.895	-90.9539	85.8912	-86.6815	-248.248	171.726	124.792	-130.481	35.0626	-118.78	77.9962	1ra2_1rx7_wt_trial1948.0021.pdb
211	-114.039	3.68715	4.26468	59.287	48.3621	-92.8756	-169.011	-68.974	142.481	68.6687	36.408	64.8549	-2.59557	-55.52	166.546	-153.586	138.666	-243.377	211.361	-187.839	255.725	-46.8415	-113.987	-129.344	336.543	-124.126	266.906	-90.9531	85.8913	-86.6985	-249.79	173.008	125.731	-131.246	35.6023	-118.815	78.0252
212	-104.432	3.68205	4.25572	59.2471	48.7267	-92.8966	-168.82	-69.1266	142.85	68.3209	36.411	64.5628	-0.476983	-57.3323	167.666	-154.462	138.397	-243.73	209.892	-185.946	258.661	-49.7132	-113.641	-129.06	335.564	-122.741	267.883	-92.5265	86.3003	-86.5317	-245.651	169.637	123.171	-129.291	41.2663	-124.708	78.1007
213	-72.2446	3.65808	4.23561	59.636	50.1961	-92.4818	-165.842	-72.3163	141.971	69.3528	36.7529	64.5981	-0.442008	-57.2408	168.555	-155.389	138.204	-244.803	208.545	-184.772	255.952	-45.714	-113.905	-128.837	334.988	-121.846	267.854	-92.9843	86.6878	-86.2	-235.057	155.364	120.727	-124.759	48.1958	-127.459	77.8373
214	-15.9677	3.65593	4.23347	59.6502	48.3491	-92.9236	-168.189	-69.6936	143.202	68.0025	36.4585	64.4575	0.00375437	-57.702	167.999	-154.758	138.585	-244.629	207.171	-182.806	258.489	-48.3604	-113.378	-127.685	337.336	-125.625	272.044	-95.7688	85.3488	-86.3767	-246.059	169.798	123.011	-128.24	44.9111	-126.217	78.0346
215	42.2019	3.67276	4.2324	59.2621	48.4244	-92.6556	-166.022	-71.6519	142.215	68.5534	37.0443	64.423	0.88837	-58.2194	170.708	-157.398	137.889	-244.553	204.788	-179.432	261.295	-51.4829	-112.709	-125.788	335.166	-124.13	270.062	-92.8694	85.3504	-86.3614	-245.551	167.195	123.601	-127.653	47.246	-126.36	78.0883
216	104.298	3.66493	4.21628	59.7804	47.6255	-92.9799	-168.234	-69.3553	143.067	67.7645	36.6796	64.1227	1.95376	-58.9654	169.319	-155.86	138.046	-246.579	199.286	-173.6	258.243	-46.7957	-113.009	-125.666	339.074	-129.33	273.898	-94.6054	83.8688	-86.4231	-247.423	169.514	123.94	-127.968	46.9539	-126.028	78.1114
217	157.309	3.66567	4.2131	59.8617	48.1093	-92.8102	-165.477	-71.8635	142.96	67.6157	37.1837	64.1183	2.44235	-59.2001	171.497	-158.013	137.587	-247.234	196.331	-169.781	261.417	-49.3815	-112.71	-125.073	337.505	-126.947	274.49	-96.2074	84.7107	-86.064	-244.361	166.037	123.038	-126.804	48.8845	-127.096	78.7092
218	253.907	3.67583	4.22158	59.6984	47.1215	-93.5337	-168.07	-68.0749	144.313	65.1571	37.4388	63.9674	2.82355	-59.5866	170.571	-157.011	137.949	-251.081	189.311	-161.611	264.931	-50.0865	-112.637	-123.873	338.09	-128.33	273.643	-93.8172	84.1999	-86.4062	-250.349	172.053	123.311	-126.625	50.8532	-128.515	78.5928
219	273.098	3.68778	4.22999	60.973	46.9608	-93.9466	-166.428	-68.7843	145.78	63.0055	37.9723	64.0328	2.44821	-59.725	169.65	-156.155	138.735	-259.066	176.635	-148.316	266.874	-44.411	-115.453	-123.761	341.522	-133.222	276.827	-95.0984	82.6857	-86.7413	-253.296	177.233	122.404	-126.405	50.2605	-129.305	78.5269
220	293.149	3.66772	4.21998	61.4801	48.1054	-93.8757	-164.777	-70.3308	145.819	62.882	38.1534	64.3263	0.342731	-57.6939	168.52	-155.419	139.017	-260.674	172.834	-144.122	265.501	-41.9775	-115.749	-123.173	341.772	-134.436	276.872	-94.1224	82.0503	-86.5757	-244.881	166.555	120.834	-124.25	53.9517	-130.738	78.5247	1ra2_1rx7_wt_trial1948.0022.pdb
221	332.966	3.67765	4.2117	61.3098	48.1922	-94.1685	-166.58	-68.3102	146.765	61.8638	37.9097	64.2099	0.931851	-57.7811	169.257	-156.142	138.523	-256.618	176.24	-147.103	266.572	-46.7038	-114.022	-122.55	341.955	-135.332	277.126	-93.3146	81.5573	-86.5642	-243.34	163.787	120.432	-123.295	55.0588	-130.768	78.5538
222	431.757	3.67628	4.19469	60.4182	47.6508	-94.9834	-167.697	-65.4977	148.778	58.3754	38.5018	64.4485	-1.847	-55.5341	164.42	-151.684	139.903	-256.269	175.462	-146.305	260.59	-41.6616	-113.697	-120.761	339.086	-132.499	273.805	-89.6868	82.0304	-86.497	-242.064	160.262	120.703	-122.489	57.1194	-130.498	78.6173
223	463.806	3.69006	4.1993	60.6214	47.1548	-94.2185	-168.765	-66.0654	145.714	62.4588	37.8299	64.3134	-0.105864	-57.1868	166.44	-153.482	139.547	-258.607	171.869	-142.776	259.464	-38.7426	-114.296	-118.556	340.466	-137.925	272.527	-84.1796	79.1704	-86.5874	-246.769	165.552	120.608	-122.566	55.8859	-129.95	78.6117
224	514.203	3.70303	4.20001	59.6006	46.9895	-94.5295	-166.566	-67.1193	146.933	60.3248	38.6189	64.2511	0.210857	-57.6669	166.798	-153.828	139.616	-257.491	171.612	-141.843	260.293	-40.7282	-113.445	-119.403	335.962	-128.7	269.736	-86.3394	82.8372	-86.7097	-246.249	163.913	119.657	-121.035	57.8659	-130.2	78.6431
225	544.864	3.72275	4.20334	59.8091	47.9191	-93.9824	-165.415	-68.9235	145.095	62.4414	38.6683	64.2585	1.07919	-58.2671	170.171	-157.116	138.933	-255.139	173.664	-143.263	262.283	-44.8946	-112.114	-117.109	335.906	-132.662	268.076	-80.4814	79.8116	-86.2088	-241.903	156.446	121.002	-121.015	60.6826	-130.442	78.485
226	608.956	3.69433	4.18444	59.4457	47.5114	-94.8717	-166.565	-66.2033	148.056	58.3479	39.0926	64.3338	-0.691604	-56.8608	165.936	-153.04	140.03	-257.168	171.57	-141.543	259.03	-39.8436	-112.837	-118.196	333.521	-126.081	270.009	-86.8586	82.9623	-86.0388	-241.734	155.032	121.212	-120.683	62.0275	-129.797	78.6288
227	628.523	3.71844	4.18974	59.425	47.3075	-94.0439	-167.492	-67.5589	145.101	62.9871	38.0775	64.4562	-0.121316	-57.3082	170.269	-157.324	139.326	-254.255	174.414	-143.685	260.736	-44.1712	-111.233	-117.45	334.59	-129.201	269.522	-84.1566	81.2778	-86.0007	-243.686	158.588	121.02	-120.826	60.7656	-129.752	78.6728
228	633.251	3.70118	4.18024	59.7769	47.062	-94.3606	-164.623	-68.8818	146.467	60.3074	39.1929	65.2735	-6.001	-51.6319	167.568	-155.474	139.945	-254.695	173.184	-142.226	257.88	-41.0761	-111.292	-116.951	335.685	-132.594	271.136	-83.2998	79.0287	-85.9273	-244.31	159.705	121.116	-121.049	60.9855	-130.442	78.485
229	642.505	3.71797	4.19403	59.5094	47.4361	-93.9029	-168.675	-66.2143	144.007	63.6389	38.2408	65.1121	-4.45943	-52.6119	170.99	-158.665	139.063	-255.567	172.158	-141.256	259.536	-41.8553	-111.437	-116.941	334.212	-130.018	268.478	-81.9098	79.982	-85.7241	-243.432	157.977	121.396	-121.02	61.9533	-130.483	78.6103
230	675.807	3.72417	4.19564	59.5342	47.2658	-94.4058	-169.447	-64.7209	146.219	61.1448	38.3133	64.5356	-1.53761	-55.0395	171.79	-158.992	138.786	-255.969	171.426	-140.454	261.458	-42.9854	-111.541	-116.691	333.861	-129.529	269.978	-83.4408	79.9574	-85.6132	-244.972	159.054	121.758	-121.072	62.2926	-130.089	78.5922	1ra2_1rx7_wt_trial1948.0023.pdb
231	708.446	3.71212	4.19068	59.6892	47.8112	-93.7533	-165.633	-69.1516	144.83	63.0971	38.4997	64.3596	0.154822	-56.3696	175.247	-162.268	138.063	-257.186	169.732	-138.595	262.264	-42.4505	-111.95	-118.038	332.531	-124.683	271.477	-88.5896	82.4427	-85.5203	-243.213	156.103	120.563	-119.819	64.6754	-130.997	78.6706
232	761.179	3.74638	4.19109	59.4517	47.0634	-93.7525	-168.162	-66.7963	143.704	64.0447	38.3168	64.4424	-0.525155	-55.2983	176.453	-163.591	137.694	-253.455	172.543	-140.652	262.022	-46.003	-109.901	-117.197	333.825	-128.085	270.789	-85.4953	80.9005	-85.9136	-247.592	160.791	119.943	-119.165	61.0908	-127.904	78.5875
233	807.628	3.73693	4.18928	59.7979	46.9736	-94.1045	-170.11	-64.128	143.681	63.159	38.5888	65.299	-6.16017	-50.353	172.462	-160.349	138.767	-255.333	170.62	-139.042	259.775	-41.8378	-110.781	-114.737	334.451	-133.031	271.17	-81.227	78.0983	-85.746	-247.377	160.096	121.087	-119.971	61.8879	-128.345	78.77
234	886.555	3.72147	4.17902	59.8078	47.749	-93.7246	-171.834	-63.4869	142.428	65.2666	37.9196	64.9955	-4.10773	-51.8955	175.198	-162.844	138.089	-255.824	170.153	-138.602	260.612	-41.9445	-110.83	-115.715	332.6	-127.244	272.691	-86.9664	81.1449	-85.2247	-242.953	152.825	121.931	-119.744	64.9465	-128.072	78.9501
235	884.955	3.77013	4.18694	59.9558	47.17	-93.7933	-172.421	-62.5591	141.854	65.3456	38.1548	65.3188	-5.44206	-51.154	175.195	-163.101	138.982	-252.625	172.646	-140.34	259.664	-43.9947	-109.169	-115.898	334.15	-130.897	273.972	-85.0175	79.6267	-87.1346	-246.218	157.556	115.95	-115.148	65.1533	-130.287	78.6479
236	908.359	3.7756	4.18767	59.6134	46.0007	-95.0996	-172.375	-60.1956	145.9	59.487	39.0894	65.5977	-8.44962	-49.4107	169.028	-157.164	140.969	-255.688	168.702	-136.885	253.902	-35.4178	-110.631	-116.824	334.426	-129.112	272.037	-85.1077	80.8353	-87.4118	-251.852	163.972	113.916	-113.728	62.9666	-128.388	78.5913
237	965.677	3.81324	4.19408	59.5621	45.2355	-95.3473	-170.805	-61.1214	147.181	57.7589	39.5151	65.4405	-7.26981	-51.2295	168.376	-156.325	141.728	-253.66	168.657	-135.902	254.274	-37.8588	-109.286	-116.441	335.969	-131.28	271.315	-83.5487	80.1294	-87.7822	-256.33	170.474	110.585	-111.391	61.2505	-128.006	78.6681
238	1087.62	3.85385	4.19504	58.887	45.155	-95.4216	-172.459	-59.5202	147.01	57.9591	39.2461	64.8962	-3.60696	-54.3476	169.281	-156.776	141.088	-247.202	172.258	-137.518	257.215	-47.4297	-105.354	-116.174	334.835	-128.751	270.054	-83.8935	81.3678	-88.4529	-254.275	169.156	106.278	-107.459	64.1623	-130.326	78.5064
239	1039.98	3.89027	4.21289	59.1174	45.6907	-95.4383	-170.584	-60.8669	146.947	57.4222	39.8818	64.5346	-1.05409	-56.465	169.873	-157.086	140.917	-252.782	165.029	-131.565	256.84	-40.3607	-108.856	-116.767	334.185	-125.697	267.305	-83.9033	83.1189	-88.7745	-253.285	169.791	104.302	-106.013	63.9475	-130.442	78.485
240	1141.14	3.8806	4.19606	59.3372	46.3215	-94.5373	-168.925	-64.2121	144.889	61.0153	39.173	64.2743	1.39724	-58.5236	172.742	-159.736	139.998	-249.414	166.268	-131.531	257.514	-44.6	-106.709	-114.49	333.744	-128.881	269.005	-81.7895	80.7351	-88.3431	-248.044	162.9	104.437	-105.471	65.5871	-130.442	78.485	1ra2_1rx7_wt_trial1948.0024.pdb
241	1205.76	3.88351	4.1892	59.1224	45.5955	-95.7636	-168.901	-61.6343	148.747	55.0569	40.3593	64.678	-2.27794	-55.6074	167.185	-154.672	141.65	-252.018	163.109	-129.026	251.432	-35.7206	-108.469	-115.271	332.911	-125.088	268.758	-84.6595	82.7289	-88.7616	-250.805	166.373	101.653	-103.161	65.8784	-130.442	78.485
242	1257.69	3.87186	4.17327	59.356	47.264	-94.6638	-171.774	-61.5137	144.61	61.2283	38.821	64.5248	-0.265003	-57.1663	171.163	-158.396	140.859	-249.256	165.717	-130.832	253.917	-41.1583	-106.475	-115.459	331.117	-121.245	270.866	-89.0264	84.4345	-87.9098	-239.837	151.477	103.338	-103.317	69.1249	-129.449	78.652
243	1336.96	3.88157	4.17636	59.0848	45.5586	-95.7745	-173.858	-57.4414	146.993	57.0993	39.5001	64.7386	-3.40633	-54.1517	166.061	-153.665	141.835	-251.443	163.854	-129.965	246.473	-31.5268	-108.032	-114.432	333.301	-126.172	268.815	-83.8483	82.1826	-88.3597	-249.2	162.567	102.455	-103.1	65.8806	-128.266	78.6685
244	1345.7	3.89756	4.19192	59.0818	46.1065	-94.5863	-172.243	-60.5878	143.237	61.8185	39.2812	64.668	-1.70839	-56.0222	169.578	-156.947	141.332	-250.434	164.475	-129.987	249.302	-35.498	-107.101	-113.777	332.776	-126.193	267.473	-82.0106	81.9349	-88.7591	-247.233	159.694	101.304	-101.758	69.1508	-130.442	78.485
245	1407.73	3.90447	4.184	58.9364	45.7938	-95.2395	-172.01	-60.0896	146.593	58.2983	39.3879	64.1763	0.587742	-58.3285	169.003	-155.921	141.461	-249.036	164.594	-129.324	250.549	-38.0838	-106.111	-113.159	331.938	-125.546	269.05	-83.2759	81.7946	-88.7363	-247.747	160.193	101.278	-101.487	69.4017	-130.209	78.5443
246	1520.9	3.92469	4.18179	58.2832	45.7473	-95.3791	-173.953	-58.2345	146.467	58.4646	39.0923	64.0041	1.37504	-59.0815	169.245	-155.982	141.487	-247.628	164.647	-128.885	248.597	-37.6117	-105.286	-112.636	328.889	-120.366	267.079	-83.9791	83.8189	-88.7908	-246.191	158.319	100.175	-100.105	70.389	-129.71	78.6591
247	1605.81	3.90935	4.15946	58.2845	45.8288	-95.4747	-172.61	-59.3997	147.892	57.1554	39.197	64.1652	0.552261	-58.5237	168.947	-155.853	141.979	-248.51	163.155	-127.654	246.007	-33.7881	-106.131	-112.67	326.114	-114.823	270.168	-90.1678	86.2485	-88.7698	-244.59	156.228	99.7426	-99.2975	71.4704	-129.066	78.7544
248	1591.34	3.91572	4.16643	58.3735	46.5965	-95.5385	-172.478	-59.6785	149.028	56.3804	39.0131	63.8972	2.48775	-60.5216	169.969	-156.549	142.056	-249.254	161.692	-125.204	246.205	-34.6447	-107.603	-111.49	325.515	-112.036	267.875	-90.7667	87.8983	-88.8252	-240.814	151.631	99.1189	-98.5233	72.2882	-128.71	78.682
249	1763.49	3.89628	4.14336	58.3015	45.1455	-95.5494	-169.232	-62.4533	150.339	55.0016	39.4129	63.9284	1.85898	-59.4014	169.991	-156.751	141.876	-248.487	162.033	-125.335	241.461	-30.842	-107.317	-111.637	326.883	-113.559	271.486	-93.8317	87.5938	-89.1898	-247.945	160.021	98.9699	-98.8902	69.3014	-126.906	78.7292
250	1802.2	3.89447	4.13411	58.9673	46.7868	-94.6572	-170.448	-63.379	146.796	60.1086	38.36	63.9025	2.80648	-59.9562	174.191	-160.869	141.175	-248.7	161.116	-124.44	243.618	-32.3944	-107.353	-111.122	325.914	-112.315	272.928	-95.6896	88.0875	-89.2073	-240.424	150.492	97.0971	-96.2549	74.4871	-129.443	78.5884	1ra2_1rx7_wt_trial1948.0025.pdb
251	1934.19	3.93156	4.14461	58.2737	44.5988	-95.555	-173.167	-58.8558	148.124	56.9664	39.1219	63.8607	1.91316	-58.9538	171.839	-158.604	141.552	-247.999	162.217	-125.727	240.306	-29.8164	-107.073	-110.834	325.937	-112.406	273.719	-96.4526	88.0114	-89.8523	-252.604	163.599	96.6619	-96.1853	69.9981	-125.757	78.5252
252	2064.56	3.96051	4.12816	58.4656	44.2452	-94.8854	-171.039	-62.3674	147.19	59.253	38.5735	63.9161	2.65667	-59.3383	175.447	-162.247	141.304	-244.868	162.008	-123.704	241.24	-33.9922	-104.921	-109.443	327.229	-116.183	273.692	-93.436	86.3306	-90.153	-254.391	168.787	94.0074	-94.5444	66.46	-124.65	78.7235
253	2295.37	3.9788	4.10071	58.9217	44.1888	-95.826	-171.878	-59.9262	150.968	54.3253	39.1692	64.208	-0.105649	-56.8766	171.046	-158.255	142.541	-242.161	163.116	-123.892	237.348	-32.5963	-103.504	-108.41	329.382	-120.761	275.376	-91.937	84.3971	-90.1024	-252.274	167.111	90.9074	-91.7508	64.7532	-123.026	78.8
254	2389.27	3.99082	4.07913	59.9514	44.0275	-94.7103	-173.341	-60.8306	146	60.9515	37.9923	64.5123	-0.664627	-57.2172	172.137	-159.537	143.624	-244.244	158.036	-119.994	235.902	-28.0825	-105.325	-108.027	330.307	-122.024	280.048	-95.8519	84.013	-90.8848	-256.064	174.563	85.5876	-87.8742	63.66	-123.961	78.8438
255	2443.55	4.03537	4.07714	59.7618	43.9583	-95.2842	-175.866	-57.4265	146.65	59.3759	38.2666	64.2655	0.235788	-57.7839	170.881	-158.142	143.999	-241.409	160.453	-121.692	237.311	-31.7662	-103.523	-107.643	330.859	-122.904	278.567	-93.8438	83.6909	-91.3643	-254.678	175.834	83.3854	-86.0174	64.0746	-125.407	78.742
256	2515.65	4.03622	4.06145	60.2164	44.3018	-95.7309	-175.709	-57.2382	149.501	56.5403	38.254	64.1282	0.950427	-58.5697	169.375	-156.585	144.334	-240.512	160.61	-122.01	237.014	-31.3568	-103.434	-107.066	331.578	-124.648	280.435	-94.3694	83.0095	-91.3259	-253.257	175.33	79.4237	-82.3198	65.4451	-126.849	78.6572
257	2534.7	4.01334	4.04243	60.902	46.5953	-94.6778	-175.259	-58.9434	144.554	62.1232	37.9489	64.6764	-1.18637	-57.5157	169.967	-157.775	145.304	-239.176	159.418	-119.885	242.752	-38.3843	-101.98	-107.084	329.209	-120.157	282.495	-98.8665	84.8335	-91.344	-239.211	159.868	77.9959	-79.9994	71.4131	-129.887	78.5517
258	2555.13	4.05115	4.05666	60.4473	45.7699	-95.4709	-178.601	-54.7059	146.081	59.7315	37.9741	64.6723	-1.68783	-57.906	167.638	-155.503	145.924	-237.71	160.229	-121.116	241.924	-37.887	-102.033	-104.459	329.383	-124.232	279.933	-91.5946	82.1225	-90.913	-242.558	162.614	79.5447	-81.2781	70.245	-128.712	78.7305
259	2441.66	4.06376	4.06891	60.9742	45.6207	-94.5147	-174.355	-59.661	143.842	62.5392	38.2778	64.978	-2.2662	-57.4977	170.992	-159.074	145.718	-242.74	153.634	-117.297	242.809	-31.2024	-106.746	-102.666	328.139	-125.009	281.633	-91.0116	80.8568	-90.7806	-247.417	169.486	80.0561	-82.3581	68.8617	-128.692	78.866
260	2463.81	4.0699	4.06955	60.7645	46.5064	-95.3332	-176.548	-56.8532	147.175	59.0049	38.0726	64.7191	-1.17961	-58.5707	170.145	-157.999	145.598	-242.379	153.404	-116.864	243.471	-31.4997	-106.791	-102.57	326.094	-121.398	279.616	-90.9072	82.1691	-90.4901	-240.92	162.164	80.0397	-81.7363	70.9108	-128.972	78.997	1ra2_1rx7_wt_trial1948.0026.pdb
261	2544.43	4.06834	4.06674	60.8569	47.1128	-95.6068	-178.414	-55.139	148.44	58.0318	37.6467	64.3999	0.613669	-60.3214	170.491	-157.961	145.413	-242.499	153.899	-117.791	243.834	-30.8821	-106.933	-101.637	324.997	-120.828	280.547	-91.2627	82.0416	-89.9922	-237.014	155.706	81.739	-82.3337	73.007	-128.267	79.1637
262	2590.5	4.06423	4.06235	60.8685	47.2129	-95.7996	-179.678	-53.8645	149.136	57.4111	37.4348	64.7706	-2.3825	-56.6447	173.15	-160.983	144.695	-241.744	154.181	-117.613	245.134	-32.5647	-106.267	-101.232	324.381	-120.295	281.256	-91.8691	82.1171	-89.7499	-237.113	155.318	82.6403	-82.7478	73.686	-128.099	79.3022
263	2670.83	4.07145	4.06926	60.3153	47.0737	-95.8113	-179.501	-53.7466	148.939	57.2816	37.6944	64.5528	-1.0589	-58.2082	172.953	-160.558	144.87	-241.56	154.743	-118.238	244.964	-32.4677	-105.916	-101.723	322.454	-115.307	279.891	-94.1281	84.5346	-89.4469	-237.21	153.968	83.9132	-83.3503	74.8764	-127.205	79.5836
264	2655.92	4.08049	4.07249	60.4178	47.0146	-95.7902	-179.633	-53.8088	149.446	57.0647	37.5377	64.2696	0.712018	-59.9667	173.012	-160.322	144.793	-241.608	154.631	-118.398	244.706	-31.7933	-105.939	-100.729	323.252	-119.07	279.648	-90.4895	82.0633	-88.9275	-237.121	153.771	85.0425	-84.4316	73.7459	-126.504	79.6646
265	2682.95	4.08016	4.05129	60.6106	47.8914	-95.3692	-177.551	-56.0201	146.755	59.711	37.8791	63.9344	2.40251	-60.2647	174.131	-161.237	143.322	-237.722	156.389	-118.016	247.595	-39.3325	-102.887	-102.259	321.602	-115.134	282.237	-95.0942	84.1054	-91.0035	-232.705	150.85	77.6756	-78.2086	79.8575	-133.404	79.0701
266	2964.64	4.06991	4.00938	60.3403	45.3812	-96.229	-179.952	-52.6731	149.913	55.9504	37.8503	64.653	-3.10292	-55.4143	170.753	-158.664	144.17	-230.602	162.719	-121.108	242.278	-42.7124	-97.6807	-103.115	323.354	-118.288	290.525	-101.496	81.6035	-90.8785	-242.089	162.143	77.7064	-78.9724	75.1285	-130.442	78.485
267	2870.05	4.07458	4.01634	60.701	45.4086	-95.9465	-178.589	-53.8943	148.452	57.021	38.1986	65.5087	-7.74555	-51.8819	170.612	-159.24	144.842	-233.519	157.987	-118.773	244.029	-38.9833	-101.184	-99.7679	322.039	-121.612	291.552	-96.8657	78.7085	-89.8562	-242.623	161.948	82.1168	-82.8306	72.3951	-127.567	78.8703
268	2771.9	4.09383	4.03894	61.2848	46.3363	-94.7253	-176.506	-57.2962	143.279	62.8078	38.125	65.5151	-5.89498	-54.1518	172.343	-161.02	144.994	-238.276	152.778	-116.363	244.021	-32.071	-105.318	-100.255	323.329	-121.37	288.6	-95.6044	79.4593	-89.862	-241.198	161.83	79.5114	-80.682	73.5822	-129.013	79.0063
269	2835.99	4.09741	4.03415	60.7392	46.294	-95.4239	-176.747	-55.749	146.177	59.2412	38.4321	65.2258	-4.63025	-55.2746	171.657	-160.077	145.008	-236.453	153.56	-116.259	244.517	-34.4979	-103.942	-101.524	322.26	-116.644	286.459	-97.572	81.9982	-89.8096	-240.089	160.612	79.1527	-79.898	74.3651	-128.871	79.1388
270	2899.63	4.11662	4.05304	60.5167	46.7465	-95.6631	-177.702	-54.8505	147.375	58.0529	38.2996	64.9457	-2.72629	-57.5679	170.798	-158.899	145.134	-237.719	153.713	-117.487	241.57	-29.2245	-105.2	-99.706	321.152	-117.313	283.479	-93.0039	81.0726	-89.2791	-236.517	154.688	81.0819	-80.8286	76.1372	-128.055	79.3297	1ra2_1rx7_wt_trial1948.0027.pdb
271	2897.32	4.15136	4.06917	59.3508	45.1154	-96.0272	-174.922	-56.6547	151.271	53.7773	38.9076	65.1116	-4.17403	-55.5527	173.482	-161.732	144.475	-231.567	157.15	-117.243	243.786	-39.1241	-100.296	-100.179	321.664	-117.527	280.008	-90.033	80.9762	-89.614	-243.927	162.254	83.3389	-83.3347	73.5039	-126.698	79.3737
272	2815.7	4.17333	4.07957	59.9743	45.0682	-95.9954	-176.832	-54.9472	149.73	55.2556	38.7004	65.1514	-3.50331	-58.0243	171.882	-160.105	145.787	-234.284	152.529	-114.386	247.404	-38.2503	-102.793	-98.2	319.853	-118.517	283.265	-89.7449	79.23	-89.6232	-246.04	168.37	80.8665	-81.8403	71.7572	-127.186	79.4626
273	2859.68	4.16196	4.07473	60.2243	46.0239	-95.8352	-176.378	-55.2718	148.248	56.384	38.9212	65.8869	-7.67296	-54.7943	170.085	-159.264	146.947	-236.016	150.996	-113.943	243.459	-31.3106	-104.922	-99.2613	320.717	-116.841	279.799	-89.0007	80.6056	-89.3123	-240.098	163.287	79.6838	-80.8906	74.1599	-129.344	79.6533
274	2929.06	4.15511	4.05052	60.167	45.237	-95.8135	-176.738	-55.603	149.81	55.7941	38.2969	65.8335	-7.3811	-54.8724	171.348	-160.392	146.645	-233.195	152.515	-113.89	242.895	-34.1906	-102.722	-99.3341	320.433	-117.492	283.618	-91.4202	79.0775	-89.2813	-242.882	167.566	79.5257	-80.996	73.1028	-129.492	79.2476
275	3083.74	4.12124	4.01237	60.3787	45.8952	-96.6131	-178.73	-52.349	151.427	53.0803	38.5735	66.6563	-14.7939	-48.2651	167.233	-156.992	148.179	-232.405	152.951	-113.969	240.416	-32.449	-102.416	-99.9817	319.044	-113.193	284.997	-95.8121	81.2257	-88.9902	-237.5	161.761	79.2823	-80.2843	74.2948	-129.278	79.364
276	3210.86	4.12384	3.99909	60.5663	45.3065	-97.1973	-180.169	-50.0206	152.627	50.9799	38.8079	66.8079	-16.4631	-46.48	165.054	-155.529	149.2	-233.433	152.478	-114.363	233.727	-24.1442	-103.95	-98.8716	319.582	-115.588	285.92	-93.9927	79.1411	-88.9378	-240.228	165.089	79.1702	-80.2192	73.5936	-129.032	79.1803
277	3260.13	4.10418	3.98008	60.6363	45.7118	-96.6981	-180.278	-51.3027	150.953	53.9253	37.9814	67.05	-17.3083	-46.1753	166.137	-156.71	149.323	-233.602	151.693	-113.898	233.397	-23.0886	-104.51	-99.4581	318.501	-112.114	286.518	-97.0914	80.9226	-88.8049	-238.027	163.357	78.5622	-79.5653	74.9973	-130.063	79.2847
278	3212.62	4.1221	3.9943	61.0107	45.7542	-96.4431	-180.251	-51.6933	149.449	55.6114	37.9082	66.8597	-15.8072	-47.7889	166.328	-156.622	149.172	-233.522	151.372	-113.609	235.352	-24.7809	-104.334	-97.039	318.077	-117.651	289.514	-93.6621	75.8633	-88.4395	-237.249	161.946	80.1279	-80.7219	75.3198	-130.226	78.7262
279	3262.26	4.10764	3.98424	60.8859	46.3407	-96.4452	-180.522	-51.8384	150.264	55.3854	37.5109	66.5094	-13.0229	-50.7029	166.115	-156.035	148.98	-233.444	151.457	-113.851	236.193	-25.1663	-104.328	-99.3518	317.579	-112.119	289.469	-98.963	79.2142	-87.9803	-233.419	156.675	80.4959	-80.6176	77.1714	-129.994	78.9449
280	3174.09	4.10167	3.96619	60.7475	46.6337	-96.7341	-180.959	-51.1392	153.069	52.8408	37.3171	66.9386	-15.5419	-48.7182	168.159	-158.255	149.204	-235.485	149.256	-114.15	232.625	-19.7302	-107.743	-102.548	318.802	-105.492	284.903	-103.472	83.1551	-83.3967	-234.522	157.722	81.0832	-82.4368	73.0429	-126.632	79.6196	1ra2_1rx7_wt_trial1948.0028.pdb
281	3286.45	4.0929	3.94367	60.8781	47.3375	-96.5948	-177.459	-54.2904	155.064	50.8942	37.851	67.3069	-18.1106	-45.7573	171.725	-162.077	148.735	-233.023	150.519	-113.642	234.767	-24.8383	-105.548	-101.281	316.955	-104.344	286.422	-104.049	83.0079	-82.9599	-230.524	150.959	82.8144	-82.9149	75.0508	-125.946	79.6954
282	3311.93	4.12394	3.94189	60.1733	46.5905	-95.3911	-175.867	-57.6661	148.79	58.0415	37.6054	67.1675	-15.9219	-47.1999	175.293	-165.61	147.98	-227.364	154.27	-113.972	239.268	-36.7223	-100.293	-98.6741	316.421	-107.935	284.678	-97.6618	80.0904	-83.182	-231.708	153.374	83.4496	-83.4956	74.2076	-126.162	79.6235
283	3335.22	4.17738	3.95485	60.9239	47.0758	-95.7012	-175.77	-56.6455	149.213	56.2947	38.4239	67.5133	-18.4683	-44.606	176.534	-167.219	148.243	-231.497	149.939	-112.771	235.23	-25.9632	-105.246	-97.9878	316.756	-109.145	284.709	-96.38	79.3109	-83.6259	-231.921	155.495	82.0398	-82.4456	72.1056	-125.245	79.58
284	3298.08	4.20934	3.98531	60.7109	45.3424	-95.0696	-177.463	-55.77	144.88	60.9114	38.0949	67.9337	-20.4918	-43.9677	175.108	-166.022	149.635	-230.659	149.984	-113.104	235.661	-25.9216	-105.33	-94.9429	317.018	-115.412	283.954	-88.9688	74.9996	-84.5544	-242.903	170.557	79.2021	-81.179	69.586	-126.24	79.4504
285	3108.03	4.21705	3.99661	60.9318	45.1588	-96.0686	-180.816	-52.1432	149.965	56.1716	37.3796	67.5284	-18.44	-45.9865	172.594	-163.183	149.716	-231.268	147.778	-111.183	236.692	-25.3946	-106.504	-97.7616	319.157	-116.279	285.541	-91.4739	74.2241	-84.5434	-243.232	172.149	79.7372	-81.8761	71.3934	-130.167	78.7473
286	3225.36	4.18517	3.94852	61.3193	45.2672	-96.6638	-181.617	-50.8655	153.488	53.072	36.8315	67.4486	-17.7506	-47.0238	171.502	-162.105	149.877	-228.069	148.657	-109.836	235.856	-28.5104	-104.134	-100.713	321.155	-113.627	289.107	-98.7603	76.7187	-84.8573	-242.554	171.17	75.222	-77.5377	72.8069	-131.968	78.715
287	3365.33	4.17861	3.91524	61.6545	45.8028	-96.1277	-178.289	-54.3217	150.512	56.074	37.266	67.3397	-16.9395	-47.0906	171.931	-162.718	148.935	-225.727	149.868	-109.561	232.835	-28.4298	-102.471	-99.9147	321.473	-114.288	288.15	-97.2374	76.4111	-85.0758	-240.411	173.421	66.3961	-70.7229	70.7346	-132.002	78.7851
288	3342.89	4.18646	3.91575	62.1134	46.794	-96.3329	-180.377	-52.9574	153.063	54.5541	36.4083	66.811	-13.0566	-50.058	172.699	-163.121	147.955	-228.977	145.834	-107.905	231.072	-21.3591	-106.22	-99.1928	321.896	-115.713	288.254	-96.4084	75.8763	-84.8861	-235.734	166.13	68.3326	-71.3079	73.7433	-133.02	78.7962
289	3377.26	4.13312	3.89776	61.8149	46.6237	-96.4349	-177.516	-54.6151	154.306	52.8	36.9695	66.5067	-10.2145	-53.7624	169.92	-160.505	147.52	-227.619	146.438	-107.5	231.346	-23.5692	-104.895	-100.23	322.26	-113.622	288.12	-98.7798	77.3379	-84.9315	-235.166	164.843	67.807	-70.3076	73.9634	-132.234	78.8518
290	3450.43	4.12368	3.88377	61.6356	46.3666	-95.7506	-174.749	-58.5908	154.003	54.194	36.7605	66.7173	-10.3005	-54.1287	172.436	-163.262	147.436	-226.625	146.803	-107.165	230.594	-24.0053	-104.215	-98.8249	321.032	-113.734	289.716	-98.8723	76.5859	-84.0468	-234.522	162.136	72.3817	-74.2391	72.3045	-128.882	79.1685	1ra2_1rx7_wt_trial1948.0029.pdb
291	3553.44	4.11579	3.85673	61.4321	46.0291	-94.7389	-173.894	-61.2074	148.578	60.506	36.4514	67.4166	-14.5205	-50.9565	174.871	-166.411	147.977	-223.902	149.527	-109.222	227.252	-23.2502	-102.888	-99.034	319.563	-110.137	291.224	-102.272	78.2454	-84.2183	-235.765	163.221	71.9678	-73.6919	73.8741	-129.587	79.2424
292	3377.01	4.13891	3.90656	61.1666	45.9383	-94.8879	-174.781	-59.5617	147.473	60.3876	37.1188	68.4931	-23.6606	-42.7992	175.505	-167.895	149.097	-231.007	142.824	-105.823	218.968	-12.0027	-110.649	-95.4049	317.177	-111.6	282.445	-90.5143	76.5284	-82.8434	-241.91	163.771	76.8114	-78.7812	70.7814	-127.566	79.0607
293	3478.18	4.12857	3.87979	61.0321	44.7963	-95.9105	-178.303	-54.9759	150.798	56.5723	36.7865	68.46	-25.0849	-42.8687	170.429	-162.608	150.86	-227.497	146.495	-107.485	215.038	-12.8395	-107.72	-95.3307	318.394	-113.718	284.818	-91.3584	75.483	-83.2333	-245.091	168.153	74.5101	-76.9438	70.0907	-128.004	78.9902
294	3485.97	4.10669	3.85515	61.0757	46.2068	-96.2848	-178.472	-54.6189	153.689	53.9776	36.5367	68.0493	-21.9525	-45.6365	169.728	-161.613	150.538	-225.349	148.224	-106.693	219.267	-20.6024	-104.497	-96.5189	317.847	-110.28	285.383	-95.0621	77.5909	-82.7756	-234.457	154.421	74.7549	-75.8905	73.7071	-128.123	79.034
295	3552.75	4.08623	3.82824	61.3316	46.1025	-96.6312	-177.052	-54.8642	156.134	51.5794	36.435	67.8676	-20.5882	-46.8291	169.961	-161.703	150.36	-224.651	147.531	-107.088	213.477	-13.6514	-106.203	-96.3901	317.211	-109.156	288.885	-98.4219	77.7948	-83.0176	-234.804	154.056	74.769	-75.5748	74.2483	-127.853	78.9965
296	3627.06	4.0453	3.79305	61.464	45.8733	-97.6436	-177.677	-51.6594	161.872	44.5629	36.9748	68.2259	-25.3703	-43.402	166.826	-158.802	151.933	-222.938	148.738	-107.599	208.871	-10.893	-105.458	-96.1433	316.021	-106.831	292.325	-102.981	78.8738	-82.7198	-235.018	152.126	77.3937	-77.113	75.0387	-126.431	79.1485
297	3680.66	4.05056	3.78942	60.3975	43.8737	-97.2182	-177.434	-52.3036	157.788	48.2513	37.2864	68.7979	-29.9361	-42.5699	162.966	-155.875	154.374	-217.465	153.824	-108.315	206.547	-16.898	-100.127	-94.9206	315.155	-106.71	290.612	-100.631	78.6888	-83.1972	-241.63	159.754	76.4809	-76.592	76.4647	-128.815	79.2808
298	3672.89	4.03893	3.75213	60.8117	44.6482	-97.3149	-180.991	-50.3252	157.643	49.5874	36.0344	68.5751	-29.0611	-43.8149	161.006	-153.658	155.131	-216.894	155.15	-111.987	200.733	-9.33911	-102.018	-95.9206	314.405	-102.553	293.142	-106.684	81.3156	-82.9537	-237.099	156.614	74.6231	-75.1048	76.421	-127.99	79.5152
299	3630.17	4.01568	3.72317	60.6154	44.0703	-97.2711	-181.028	-50.318	156.821	50.1821	36.1846	68.4235	-29.7935	-43.4446	158.753	-151.21	155.771	-216.523	157.065	-117.404	190.136	-0.423092	-105.028	-95.2884	313.52	-101.54	294.174	-108.049	81.8618	-81.4101	-241.088	157.313	76.2573	-76.9635	77.1835	-128.64	79.5726
300	3564.57	4.03141	3.72645	61.5508	45.7389	-98.062	-183.115	-47.0765	158.551	47.3004	36.4918	68.5526	-34.0434	-41.0468	154.876	-147.217	158.994	-217.984	156.304	-120.372	182.166	11.3511	-108.904	-93.975	312.707	-102.764	292.282	-103.907	80.324	-79.8922	-233.752	148.313	79.4805	-79.5584	75.4586	-125.414	79.837	1ra2_1rx7_wt_trial1948.0030.pdb
301	3599.16	4.03722	3.69249	60.2549	43.7007	-97.2529	-182.674	-49.5363	155.271	52.0106	35.7381	67.9064	-25.8128	-48.9097	155.319	-148.474	158.114	-212.103	161.732	-123.371	176.116	10.7174	-105.345	-92.1992	309.674	-99.6023	294.462	-106.158	81.3025	-80.2619	-239.347	155.257	79.4257	-79.7043	75.2442	-125.128	80.0085
302	3463.45	4.00745	3.65722	60.5737	44.0775	-97.1086	-184.256	-49.5502	155.401	53.5155	34.4658	67.576	-22.1559	-52.23	155.436	-148.172	157.576	-212.046	161.598	-124.181	173.79	13.7785	-106.148	-91.5456	308.361	-96.8275	299.099	-112.678	82.9147	-80.2491	-237.527	152.428	80.5335	-79.8827	77.2104	-124.545	80.062
303	3331.84	3.96735	3.57437	61.9743	44.2653	-97.1375	-185.788	-49.0168	155.443	54.4958	33.5486	67.6995	-25.6391	-49.5355	154.246	-147.544	158.215	-209.129	160.272	-120.947	169.197	15.8663	-105.181	-85.1364	304.278	-100.676	312.696	-116.587	77.8256	-80.127	-236.818	150.073	81.1993	-79.905	79.4767	-124.772	80.2227
304	3230.27	3.98549	3.55151	61.9566	42.8606	-95.9076	-183.296	-53.3691	150.55	60.5861	33.404	67.7864	-24.9208	-51.8429	155.26	-149.575	158.601	-205.728	160.78	-118.535	167.581	14.2442	-102.529	-79.5255	299.474	-102.641	318.744	-114.853	73.8829	-81.2706	-243.31	160.03	77.6089	-77.0891	79.4121	-126.357	80.3079
305	3082.5	3.97864	3.48752	62.3095	42.7685	-95.1272	-183.288	-55.129	147.446	65.1094	32.7115	66.3563	-11.9987	-62.7847	156.185	-150.797	158.26	-204.004	160.957	-118.728	164.589	16.7915	-102.594	-80.7259	300.999	-100.867	321.141	-117.888	74.9076	-81.642	-244.301	164.698	71.1695	-72.4623	81.7299	-130.938	80.6257
306	2974.89	3.98922	3.45343	62.2222	42.3461	-95.0788	-184.232	-54.3469	146.387	66.1577	32.5989	65.7193	-7.94018	-66.4617	154.548	-149.282	158.901	-203.227	159.82	-117.611	163.194	18.108	-102.844	-77.2265	296.222	-99.7055	327.897	-119.62	72.3537	-81.6917	-248.39	171.94	67.8344	-70.6248	82.6247	-133.812	80.8216
307	2801.39	3.93891	3.39648	62.2238	42.422	-94.6404	-184.657	-54.7128	144.055	68.9802	32.3614	64.8098	-3.15845	-69.4796	151.238	-145.311	157.784	-201.883	161.582	-118.707	164.114	15.9693	-101.486	-86.2804	303.6	-95.4081	333.277	-136.969	78.0281	-81.7964	-252.609	181.039	60.851	-66.0607	85.1867	-139.321	81.1499
308	2631.79	3.92212	3.354	61.6805	42.8099	-94.8128	-186.402	-53.1423	143.54	69.5519	32.0074	63.4668	4.81535	-75.2614	148.899	-142.274	157.22	-201.002	164.306	-119.434	168.099	10.1362	-98.8685	-87.6191	305.041	-95.7441	344.172	-148.571	77.5075	-81.906	-256.245	187.944	54.6578	-61.7324	88.3149	-143.847	81.5016
309	2577.58	3.93504	3.32473	61.1549	42.9072	-95.2782	-189.071	-50.6707	144.442	68.8681	31.3502	63.0143	7.44452	-78.2371	146.344	-139.411	157.7	-199.518	164.607	-120.422	163.766	14.1602	-99.5905	-83.2539	299.665	-95.8086	350.135	-148.135	74.186	-82.3484	-259.086	190.69	53.518	-60.3136	87.967	-143.358	81.5279
310	2546.01	3.93711	3.31322	60.7624	44.5411	-95.2196	-190.191	-50.133	143.288	70.4532	30.8802	61.8411	14.7147	-84.4217	143.154	-135.377	156.61	-200.193	162.744	-118.845	164.283	14.3432	-100.075	-72.7912	287.344	-95.8046	356.529	-141.343	67.703	-82.4626	-254.684	190.19	45.764	-53.8663	90.3275	-148.06	81.7174	1ra2_1rx7_wt_trial1948.0031.pdb
311	2460.46	3.90903	3.2612	61.7579	45.9796	-95.5918	-193.172	-47.5274	143.656	70.358	30.2049	61.3751	16.734	-85.8077	141.5	-133.536	156.284	-197.735	164.595	-119.867	161.53	15.2393	-99.0333	-81.3217	295.734	-93.9957	360.453	-156.322	72.7039	-82.7236	-253.117	190.317	40.9312	-49.3751	91.9602	-150.064	81.8488
312	2328.89	3.94181	3.24327	61.2215	46.4636	-95.5007	-193.236	-47.5101	143.158	70.7772	30.3063	60.6571	20.53	-89.4043	139.288	-130.956	155.992	-194.815	167.497	-121.037	159.849	14.1319	-96.9803	-74.4949	285.248	-90.1285	363.137	-151.55	69.2376	-82.3211	-253.95	193.981	35.0764	-44.8601	93.9309	-152.891	82.1825
313	2236.54	3.95393	3.17721	61.7819	46.5063	-95.9864	-196.141	-44.642	143.98	69.9542	29.7817	59.4553	27.3434	-99.9405	135.399	-127.34	160.109	-190.935	169.063	-122.231	160.078	12.3543	-96.376	-71.9726	283.8	-89.0043	361.481	-145.155	69.2541	-82.3805	-255.957	196.856	30.912	-41.0244	92.8511	-152.662	82.2067
314	2116.6	3.93937	3.1192	61.817	47.012	-95.4883	-193.014	-47.7602	142.934	70.9739	30.3298	58.962	31.0938	-103.887	134.464	-126.159	160.67	-188.969	169.125	-124.138	158.667	14.8056	-97.8244	-72.1436	283.567	-87.6744	368.265	-151.429	69.8685	-82.0265	-259.926	203.359	28.581	-39.7153	93.3762	-154.393	82.3932
315	1964.4	3.91416	3.03842	61.7005	46.171	-95.9472	-196.224	-44.7095	143.721	70.2408	29.7871	58.9385	30.7091	-103.198	134.074	-125.702	160.586	-185.705	171.106	-128.776	154.121	20.2557	-99.7332	-66.3502	279.091	-83.1453	360.261	-140.983	66.5137	-81.7293	-262.775	203.931	33.1451	-39.212	98.8226	-153.807	81.4059
316	1807.3	3.87174	2.94103	63.1104	47.494	-95.9524	-196.501	-44.5818	143.706	70.291	29.7537	58.8256	30.0337	-101.507	133.436	-124.996	160.083	-179.39	173.304	-133.969	145.091	28.8591	-101.675	-73.7169	288.639	-82.2358	360.475	-148.861	72.2131	-81.3789	-260.131	204.614	28.4033	-35.1769	97.6343	-154.736	81.4482
317	1605.2	3.85742	2.85511	63.3505	47.8229	-95.3013	-192.261	-48.3711	142.07	71.3915	30.8443	58.4615	31.9173	-102.907	132.796	-124.326	159.808	-174.01	174.207	-136.518	139.878	32.9992	-102.394	-72.1782	286.143	-78.5454	360.637	-146.369	73.324	-81.4564	-263.472	209.235	24.6834	-32.2235	100.051	-157.513	81.7222
318	1504.08	3.83011	2.76536	64.1558	48.4122	-94.7229	-189.714	-50.9238	140.682	72.5344	31.5704	57.6848	34.8275	-105.869	130.759	-122.209	160.131	-168.559	175.048	-137.201	135.114	34.8954	-101.678	-71.2219	285.165	-75.2232	355.664	-139.323	75.1452	-81.461	-261.849	209.192	19.741	-27.4807	100.26	-158.78	81.7823
319	1456.67	3.79434	2.68876	64.1792	48.3923	-94.0944	-186.881	-53.8454	139.302	73.7907	32.2647	57.2358	36.1372	-106.695	129.677	-121.067	160.137	-164.016	176	-138.817	131.121	37.095	-101.62	-68.6993	282.313	-72.7097	353.811	-133.018	75.1899	-81.1815	-262.394	209.947	19.0337	-27.1555	100.643	-159.611	81.9449
320	1490.81	3.74205	2.61061	64.5529	48.8736	-93.174	-179.585	-60.4281	138.027	74.3611	33.9398	57.149	36.0387	-104.749	129.902	-120.923	158.654	-159.277	175.557	-140.314	127.976	39.6138	-102.405	-70.6695	286.452	-73.0737	357.591	-137.065	77.3384	-80.7822	-264.583	214.374	15.6999	-24.905	101.781	-162.117	82.1265	1ra2_1rx7_wt_trial1948.0032.pdb
321	1577.62	3.72862	2.53906	64.7995	48.694	-92.3376	-176.753	-63.7885	136.633	76.1951	34.2966	57.0605	36.6875	-105.067	130.698	-120.76	158.206	-154.942	175.823	-140.364	125.775	39.1972	-101.19	-64.579	277.556	-67.0086	345.981	-117.919	75.787	-80.6563	-262.896	213.749	13.3758	-22.3505	98.713	-159.678	81.9004
322	1626.48	3.69847	2.48008	65.5051	48.7016	-92.7635	-178.705	-61.1884	136.652	75.2286	34.572	57.0423	34.9823	-103.129	129.698	-120.371	159.941	-153.464	170.939	-135.705	123.859	40.7801	-101.394	-68.188	284.18	-68.3153	344.974	-119.159	78.7962	-80.5619	-260.086	211.712	12.8566	-21.3461	96.182	-157.719	81.6936
323	1702.07	3.6487	2.41729	66.0045	48.845	-92.0007	-178.068	-63.1863	136.72	76.4794	34.2001	56.7277	37.1167	-107.844	129.594	-120.025	163.134	-151.4	168.128	-131.788	122.19	40.485	-100.491	-66.377	282.523	-66.7593	341.869	-111.959	78.689	-80.5518	-256.809	208.983	13.0759	-21.0145	93.7376	-155.672	81.4717
324	1790.28	3.56943	2.33609	66.3584	49.6467	-91.4207	-172.716	-68.3677	136.235	76.9165	35.0351	56.8585	34.67	-104.511	129.354	-120.084	163.194	-146.497	167.815	-131.352	117.685	42.6081	-100.201	-65.138	281.483	-64.7488	340.091	-106.242	79.3926	-80.4203	-249.498	201.018	13.0689	-20.1415	92.4351	-153.83	81.3315
325	1905.23	3.52096	2.25902	66.933	50.3125	-91.2597	-172.926	-68.2139	134.852	78.2931	35.0149	56.7901	35.1183	-104.836	129.248	-119.947	163.29	-143.297	167.737	-131.271	118.99	40.307	-99.6256	-66.6227	286.511	-66.583	342.823	-107.897	81.2874	-81.083	-248.715	200.26	8.47923	-14.5895	91.099	-152.826	81.1963
326	1927.08	3.46012	2.22004	65.9056	48.7442	-91.6224	-176.953	-64.5472	134.837	78.5686	34.1892	56.1722	35.934	-104.183	127.726	-117.746	162.027	-139.292	167.086	-129.169	117.848	38.3101	-98.1356	-68.011	290.789	-68.2332	344.847	-109.069	83.0629	-80.6679	-250.183	200.003	15.1138	-21.3354	90.6374	-151.31	81.2927
327	2018.29	3.43042	2.13545	66.3562	48.7685	-91.1639	-176.182	-66.202	134.251	80.1485	33.8316	55.3971	41.4426	-109.913	127.837	-116.938	161.637	-137.276	166.467	-125.159	119.52	33.2002	-95.209	-66.9288	290.766	-66.7838	343.208	-104.496	84.3882	-81.7113	-254.524	204.573	10.4355	-15.5876	88.538	-149.942	81.2354
328	2139.22	3.40367	2.02689	66.5749	48.8015	-91.4024	-174.567	-67.2746	135.066	78.9248	34.1504	54.9589	40.967	-108.297	126.275	-115.193	161.303	-137.875	163.547	-118.427	126.135	24.2459	-91.7951	-66.2066	291.484	-65.9553	344.531	-103.253	85.8683	-82.5284	-257.622	209.289	3.59103	-8.03703	85.6059	-148.505	81.0791
329	2151.04	3.40291	1.98049	66.2928	47.7551	-91.2845	-175.769	-67.1375	135.648	79.3839	33.5201	55.0627	41.1971	-108.845	127.529	-115.827	161.492	-138.715	161.176	-113.578	131.744	17.025	-89.2622	-67.6638	294.683	-66.9745	345.485	-104.743	87.6961	-82.6053	-262.781	215.56	3.06334	-7.74194	84.289	-148.264	81.0727
330	2155.78	3.39836	1.93663	65.9123	46.9806	-92.1127	-181.334	-61.8603	136.955	78.1939	32.6137	54.8693	39.6487	-105.756	125.938	-113.914	160.285	-138.972	159.124	-108.912	137.52	9.39163	-86.9517	-69.3528	298.263	-67.8317	346.929	-107.097	90.248	-82.7937	-265.942	218.303	2.05285	-6.98882	84.2423	-147.952	81.0478	1ra2_1rx7_wt_trial1948.0033.pdb
331	2200.79	3.42531	1.94551	66.4466	47.3313	-91.0796	-175.519	-67.1091	133.192	81.5535	33.7322	53.8589	49.2858	-113.672	126.216	-112.87	158.227	-139.208	157.522	-105.887	141.975	4.09391	-85.7629	-66.9607	293.365	-63.6095	341.107	-97.6906	89.3124	-83.2733	-270.424	223.544	-1.21267	-3.1298	83.7654	-149.881	81.3039
332	2198.42	3.43086	1.95705	66.2084	46.9584	-90.7982	-174.156	-68.2417	131.798	82.8639	33.9134	53.5167	54.3705	-118.533	127.188	-113.341	157.234	-140.191	152.074	-100.241	145.421	1.4564	-85.5264	-68.9863	299.286	-67.594	345.899	-103.892	90.7646	-83.9663	-271.237	222.255	2.41193	-5.52401	84.7069	-149.882	81.3837
333	2209.78	3.45657	1.95127	67.0433	47.8053	-91.1219	-172.555	-68.5505	133.862	79.4658	35.0173	52.3049	63.6209	-128.911	125.46	-110.677	157.877	-141.158	145.589	-93.0222	148.871	-1.78772	-84.9987	-68.7408	299.395	-67.3803	344.687	-101.784	90.8332	-84.6964	-270.839	220.26	1.68168	-3.7005	85.4654	-150.09	81.4284
334	780.037	3.47036	1.93345	67.1529	47.9187	-91.3976	-170.862	-68.7729	134.199	77.6657	36.0754	51.7609	67.416	-131.972	124.506	-109.527	157.198	-141.005	142.153	-89.6217	150.913	-3.42086	-84.9975	-66.9918	297.191	-65.3949	341.178	-94.9903	90.0146	-85.7638	-270.001	215.142	3.49859	-3.75848	87.4434	-149.965	81.4571
335	497.149	3.41245	1.90259	64.9186	45.2686	-92.1533	-174.681	-64.7815	134.663	76.9017	35.2413	51.5998	61.9138	-122.444	121.981	-107.725	154.77	-140.465	145.954	-91.8795	150.518	-4.58112	-83.846	-66.8384	300.733	-68.1712	344.799	-96.8326	90.3979	-85.8534	-270.45	210.561	14.1119	-13.2656	88.6904	-147.753	81.2417
336	214.432	3.35556	1.88176	64.334	44.749	-92.4794	-176.252	-63.0244	134.423	76.9099	34.9101	50.9343	60.4908	-118.472	118.923	-104.856	153.904	-139.407	150.447	-94.4563	148.597	-4.93947	-82.5458	-67.1526	304.879	-70.8245	348.034	-97.8885	91.083	-86.1022	-269.319	205.994	16.8513	-14.7677	89.9438	-146.739	81.2518
337	-57.511	3.29256	1.8639	63.5355	44.0899	-93.227	-174.418	-64.3326	137.921	73.1605	34.8998	50.3875	58.6407	-113.594	117.063	-103.253	152.178	-138.229	157.47	-100.141	145.083	-3.71218	-81.4303	-66.9155	307.941	-73.5137	351.984	-100.592	91.8491	-86.2926	-270.261	205.553	18.815	-16.4226	90.4894	-146.136	81.3005
338	-212.02	3.24585	1.85749	62.6808	43.0486	-93.5805	-175.382	-63.048	139.043	71.6418	34.9691	49.349	59.0782	-111.642	114.01	-100.158	151.161	-137.645	163.064	-104.002	144.03	-4.8011	-80.1583	-68.2725	313.821	-77.9336	359.671	-108.522	93.4591	-86.3009	-275.833	209.852	22.3472	-20.3039	91.8719	-146.393	81.5904
339	-246.165	3.21225	1.83265	62.4362	43.1553	-93.8933	-176.554	-61.3326	139.519	70.5344	35.2046	48.3542	59.4458	-109.641	111.349	-97.4432	150.231	-136.707	169.821	-109.467	142.487	-5.28972	-79.1531	-68.7445	317.96	-81.3215	365.467	-113.445	93.9553	-86.1443	-277.955	210.101	22.5005	-20.1402	92.571	-145.603	81.7223
340	-248.144	3.22361	1.78173	62.97	43.2843	-94.1556	-175.468	-62.3451	140.572	69.6628	35.0282	48.0433	59.9691	-110.641	110.579	-96.0098	150.455	-137.79	169.002	-106.799	146.053	-9.84572	-77.5812	-68.5879	319.338	-81.83	362.961	-110.317	94.2598	-86.2292	-279.793	211.125	19.363	-16.56	92.3179	-144.87	81.8285	1ra2_1rx7_wt_trial1948.0034.pdb
341	-248.407	3.23411	1.7592	63.0898	42.5083	-94.9093	-180.424	-57.5737	141.268	68.9241	34.2006	47.8772	59.7675	-110.74	110.131	-94.932	150.356	-138.859	160.758	-97.2279	148.979	-12.741	-76.5958	-69.1532	320.68	-81.4762	359.232	-106.02	95.1743	-86.4284	-280.84	210.098	21.641	-18.1171	92.7087	-144.012	81.9516
342	-267.856	3.22282	1.74292	62.7316	41.0955	-94.9715	-179.363	-57.6999	141.168	68.1201	34.8769	47.7655	58.7426	-109.635	109.727	-94.1253	150.191	-137.463	156.361	-92.8975	146.572	-10.8647	-76.9435	-69.8288	324.474	-83.5732	358.55	-104.699	96.0168	-86.0056	-283.004	208.53	28.8245	-24.1903	92.7445	-141.543	81.8847
343	-278.773	3.20675	1.7142	62.7096	40.0284	-95.4557	-178.215	-57.7619	142.871	65.4736	35.4539	47.4405	58.9261	-109.613	108.691	-92.9279	150.562	-135.368	155.615	-92.0637	141.834	-7.19889	-77.415	-70.1105	328.529	-85.8674	358.375	-102.68	96.7935	-85.871	-287.122	209.26	33.9413	-28.2175	93.4206	-140.046	81.9474
344	-285.957	3.21332	1.67008	62.3755	39.2646	-95.6025	-177.89	-57.6724	143.409	64.5663	35.6662	47.5885	57.2656	-108.052	108.835	-92.7043	150.259	-136.017	148.906	-83.7288	144.846	-10.9579	-76.0364	-71.3112	331.177	-87.2276	362.72	-107.088	98.0418	-85.1338	-291.611	211.356	36.8916	-30.9312	94.5035	-138.947	81.9513
345	-299.164	3.22696	1.62559	61.7671	37.128	-95.4304	-181.259	-55.0197	141.323	66.9791	35.0326	47.5821	56.305	-106.953	108.695	-92.2985	149.89	-136.353	148.992	-81.3581	146.352	-14.3677	-74.3501	-71.8565	331.703	-85.8622	359.536	-104.068	99.2063	-84.0308	-299.061	216.449	42.6805	-36.8034	94.3347	-137.004	82.3039
346	-302.262	3.23046	1.57541	61.9997	37.2915	-95.7131	-179.028	-56.2613	143.284	64.2719	35.796	47.0922	58.1247	-109.294	107.312	-90.6407	150.807	-135.738	148.91	-80.4092	145.301	-14.2578	-73.5596	-72.5239	333.462	-86.7144	364.11	-107.557	100.446	-84.7309	-304.87	221.09	41.7377	-35.8701	95.5719	-137.106	82.5237
347	-296.523	3.25323	1.53054	61.9343	36.5928	-95.7822	-178.107	-56.796	143.837	63.4068	36.094	47.3743	56.1079	-107.29	107.62	-90.8092	150.496	-136.34	146.045	-75.5486	148.765	-18.9171	-71.6979	-72.4485	330.961	-82.9562	357.99	-100.742	101.069	-84.8733	-305.004	219.877	42.559	-35.3575	95.1198	-135.532	81.9702
348	-300.435	3.24862	1.52682	61.3935	34.6867	-95.5534	-183.108	-52.8677	140.783	66.9856	35.1234	47.2559	55.2997	-105.854	107.116	-90.2356	149.954	-136.549	145.207	-72.7507	150.159	-21.9016	-70.4919	-73.6837	334.271	-84.7442	359.72	-102.289	102.719	-83.9211	-313.307	226.681	49.1395	-42.6393	96.3283	-135.515	82.6785
349	-298.292	3.28467	1.45271	61.7881	35.0878	-95.9462	-180.212	-55.1729	143.464	64.1708	35.458	47.7834	52.635	-103.572	107.649	-90.9687	150.438	-137.675	145.95	-71.3521	154.378	-27.4255	-68.3575	-73.5226	331.344	-80.929	352.744	-94.6614	103.518	-84.9195	-310.504	223.354	44.2672	-36.5091	95.8329	-134.261	81.9281
350	-294.69	3.30611	1.40675	62.4534	34.5962	-96.0142	-178.404	-55.9423	143.836	62.7986	36.3419	47.4884	53.3357	-103.904	106.804	-90.1658	150.563	-137.768	146.666	-69.6129	155.947	-31.017	-66.5233	-75.5086	336.715	-84.1787	349.626	-91.4234	105.68	-84.8343	-314.491	226.513	44.3114	-36.7572	96.6931	-134.159	82.4729	1ra2_1rx7_wt_trial1948.0035.pdb
351	-295.416	3.32409	1.39119	61.6665	33.719	-95.8645	-183.942	-51.9487	141.446	66.2634	34.9182	48.484	49.6575	-99.9667	108.955	-92.7075	149.785	-138.574	144.158	-65.874	158.395	-34.1937	-65.5986	-75.0859	332.548	-79.9806	349.961	-91.2574	105.691	-84.0379	-316.801	227.304	46.9206	-39.0006	97.3858	-133.568	82.0634
352	-292.59	3.35232	1.36481	61.809	34.0306	-96.3524	-188.308	-49.0809	141.319	67.9152	32.9392	48.9808	49.0017	-100.231	109.987	-93.6212	150.015	-139.127	144.319	-65.0076	159.948	-36.4999	-64.7578	-74.6981	330.422	-77.5351	345.897	-86.5461	105.946	-84.3947	-314.136	223.169	46.3143	-36.7541	97.4977	-132.666	81.1553
353	-299.037	3.37744	1.31718	61.3276	32.6367	-96.4876	-185.191	-52.3556	142.884	67.0478	32.6947	50.0689	44.8142	-97.4739	111.04	-95.238	151.66	-139.443	144.253	-63.6974	161.793	-39.2558	-63.6803	-75.3698	328.662	-75.1827	344.935	-85.104	106.807	-84.0756	-318.229	227.503	49.4116	-40.3302	98.6239	-133.362	81.0868
354	-312.848	3.3886	1.30323	61.3433	33.0796	-96.5303	-189.601	-49.0708	141.089	69.7451	31.4188	50.438	43.9565	-96.4796	112.141	-96.4826	151.208	-139.395	146.795	-65.5078	160.466	-38.834	-63.2896	-75.1212	327.659	-73.9653	342.35	-82.0441	107.231	-84.8325	-313.78	221.952	48.6839	-37.9306	98.2247	-132.197	80.124
355	-314.371	3.42002	1.25639	61.6227	33.2305	-96.4618	-183.574	-54.4955	142.793	68.0727	32.0869	51.5738	39.1956	-93.4866	113.08	-98.1833	153.68	-139.333	149.13	-66.9846	159.093	-38.4718	-62.7993	-75.549	326.487	-72.1284	338.642	-77.6856	107.856	-84.9765	-310.913	218.175	47.0179	-34.9012	98.1343	-131.109	79.1786
356	-310.216	3.4321	1.24592	61.6467	32.3172	-95.8549	-186.251	-51.7878	139.402	70.8233	32.5591	51.5858	39.2342	-92.4655	113.543	-99.0395	153.008	-139.579	149.439	-66.488	159.115	-39.2988	-62.4789	-74.6767	325.394	-70.2502	330.689	-69.1168	107.991	-85.1747	-309.514	215.168	52.1088	-38.8855	99.1144	-130.765	79.0438
357	-298.339	3.47461	1.20061	62.5558	33.7102	-95.6198	-181.375	-54.8442	140.429	68.0729	34.5851	51.9111	37.8649	-91.6918	113.412	-99.4694	154.478	-141.141	145.822	-61.5563	164.43	-44.8992	-61.2802	-73.7676	320.806	-65.8603	326.722	-64.3746	107.621	-85.8907	-309.522	215.566	45.8229	-32.7882	99.0056	-130.659	78.9307
358	-281.427	3.50703	1.18769	64.095	36.6589	-94.9899	-176.599	-57.3907	138.413	68.0872	36.7749	50.886	42.3263	-96.6994	109.925	-96.0863	155.816	-140.53	147.511	-61.8776	164.48	-45.3235	-61.3618	-73.0818	318.426	-63.5326	324.367	-60.7441	107.298	-87.9927	-305.416	214.026	34.8505	-21.6501	96.693	-130.236	78.6903
359	-275.224	3.49334	1.17703	62.9588	36.198	-95.0389	-187.029	-49.775	136.123	72.374	34.097	51.6409	38.2586	-91.1278	112.041	-98.8618	154.817	-142.458	149.7	-62.3762	165.916	-47.8897	-60.0868	-71.2587	313.576	-59.0336	320.795	-54.9806	106.05	-87.7721	-305.411	211.978	37.0662	-23.2524	97.9591	-130.442	78.485
360	-255.835	3.4782	1.21482	62.1009	35.4319	-94.4986	-186.325	-46.4694	135.306	70.3857	35.9558	52.5237	33.8787	-87.4418	114.046	-103.063	155.633	-136.604	160.651	-72.3413	155.769	-37.9312	-62.8297	-69.7762	309.757	-55.5403	318.257	-50.3216	104.897	-87.4871	-306.121	211.3	38.2906	-24.2679	98.1818	-130.256	78.5472	1ra2_1rx7_wt_trial1948.0036.pdb
361	-263.523	3.5003	1.18744	62.5829	36.0836	-94.8187	-188.491	-44.0485	135.548	70.0587	35.4592	51.8702	35.0996	-90.2746	111.694	-100.717	156.583	-130.802	174.59	-86.896	144.256	-26.9831	-65.4312	-70.5892	311.659	-56.5294	318.626	-50.6316	105.626	-87.5355	-306.414	212.105	35.3125	-21.8147	97.0165	-129.592	79.0557
362	-267.391	3.49367	1.19275	62.953	35.1268	-94.6444	-186.835	-45.6431	135.341	70.2443	35.7636	52.0109	34.7725	-89.4476	112.441	-101.51	156.235	-130.74	174.732	-87.1418	143.732	-26.5026	-65.2905	-74.2357	321.174	-64.7841	329.043	-62.171	108.077	-87.1416	-307.957	211.845	37.6085	-24.0525	99.2044	-130.558	79.1024
363	-266.158	3.50066	1.12997	62.5399	35.6173	-94.0472	-180.685	-52.7777	136.464	70.0746	36.3373	52.496	33.0014	-86.7512	114.14	-103.374	155.314	-133.707	174.398	-85.3569	148.577	-32.5188	-62.6857	-72.3047	315.121	-58.8665	322.547	-54.2386	106.965	-87.5568	-304.951	207.536	36.3174	-21.5132	100.116	-130.442	78.485
364	-263.719	3.5044	1.11986	62.5197	35.4403	-94.091	-180.024	-53.4867	136.738	69.7728	36.47	52.802	31.6347	-85.354	114.945	-104.301	155.562	-133.635	174.479	-85.563	147.65	-31.7768	-62.4199	-71.9395	312.657	-56.6987	324.09	-54.5788	106.561	-87.3197	-307.425	208.873	36.1552	-21.488	100.73	-130.412	78.5457
365	-266.806	3.51075	1.08485	62.0669	36.103	-93.608	-177.254	-57.4509	137.815	69.5599	36.7777	52.1236	35.0378	-88.7634	114.031	-103.014	155.392	-133.195	181.06	-92.7166	148.457	-33.0957	-62.0622	-70.8044	309.612	-53.7187	320.398	-49.8394	105.806	-87.6674	-307.774	208.493	34.3946	-19.4622	101.122	-130.436	78.4993
366	-259.826	3.51498	1.0722	62.7179	36.0167	-94.0006	-181.644	-53.8421	137.98	69.8691	35.8394	52.4855	33.5931	-86.86	115.321	-104.477	155.113	-133.328	181.255	-92.7679	149.081	-33.7862	-61.9495	-72.3443	314.64	-57.8352	323.912	-53.302	106.917	-88.0483	-308.242	208.597	33.3164	-18.1453	101.097	-130.442	78.485
367	-254.026	3.52252	1.05355	62.4811	36.7208	-93.8123	-175.789	-59.1232	139.367	67.8444	37.3545	51.7523	36.6854	-89.9525	113.777	-102.687	155.512	-132.936	184.034	-96.2261	149.554	-34.3006	-62.0176	-71.11	311.497	-54.7563	320.315	-48.6389	106.175	-88.4222	-308.441	208.398	31.5931	-16.2117	101.127	-130.442	78.485
368	-257.335	3.53078	1.0463	62.8444	36.3331	-93.7816	-174.645	-60.1097	139.391	67.7263	37.5502	51.6997	37.1097	-90.5418	113.637	-102.482	155.759	-132.896	184.611	-96.5997	150.759	-35.6046	-61.7746	-71.7832	312.11	-55.5337	325.696	-53.2109	106.366	-88.0837	-312.608	211.72	31.1286	-16.4146	101.107	-130.284	78.7799
369	-253.404	3.54159	1.06042	62.8583	35.88	-94.1923	-179.528	-55.9249	139.832	67.3798	36.9884	51.537	37.7065	-90.9164	112.826	-101.901	156.228	-132.571	186.001	-97.9723	148.874	-34.5542	-60.9608	-73.7765	315.672	-58.9061	328.158	-54.3972	107.66	-87.8818	-316.473	214.502	31.2335	-17.268	101.587	-130.751	79.7798
370	-240.305	3.55674	1.03464	62.8889	36.7161	-94.2243	-176.699	-58.1846	140.302	66.5591	37.4981	51.6427	37.4763	-90.8618	113.054	-102.103	156.527	-133.292	184.074	-95.4333	149.482	-35.5087	-60.1612	-70.9552	307.876	-51.5527	320.947	-45.4808	105.892	-88.2929	-318.215	216.573	27.9973	-14.2337	100.035	-129.518	80.1053	1ra2_1rx7_wt_trial1948.0037.pdb
371	-234.61	3.5468	1.03188	64.478	38.4165	-94.212	-173.639	-60.0675	141.063	64.6997	38.7205	51.3169	38.8737	-91.0697	112.581	-101.633	155.773	-134.144	181.647	-92.3334	150.096	-36.5252	-59.3838	-72.6099	313.917	-56.8229	325.768	-50.3811	107.107	-89.8129	-314.534	214.464	20.5733	-6.06721	99.237	-129.736	79.7208
372	-226.103	3.54315	1.02666	64.0314	37.406	-94.4514	-177.081	-57.2534	140.792	65.3563	37.9522	51.8047	36.6645	-88.3189	114.055	-103.402	155.438	-135.53	178.101	-87.8234	151.769	-38.4479	-58.8101	-71.9628	313.427	-56.1039	324.059	-47.8384	106.682	-89.4951	-317.189	215	24.0204	-9.05525	100.615	-129.919	79.3647
373	-255.942	3.55586	1.03036	66.4722	41.5539	-94.563	-185.803	-50.865	137.23	70.4119	35.5977	52.3939	36.6463	-88.1379	117.378	-106.496	154.789	-135.836	175.459	-85.0852	150.982	-37.9098	-58.5879	-73.6347	318.456	-60.587	328.299	-51.8809	107.741	-90.9196	-310.873	212.35	6.64689	8.01718	98.444	-130	79.9691
374	-248.349	3.56397	1.00012	65.8327	41.2735	-94.2889	-177.218	-57.7236	139.638	67.0479	37.5135	51.9393	38.8831	-90.5196	116.684	-105.459	155.256	-137.243	173.319	-82.2434	153.74	-40.8986	-57.6901	-70.2896	307.594	-50.8934	323.465	-44.8394	105.128	-90.7291	-313.299	213.895	8.8907	5.73269	98.2802	-129.921	79.7017
375	-255.787	3.56486	1.01028	65.9343	41.4433	-94.1667	-174.226	-60.2291	139.668	66.7371	38.0464	51.3978	41.97	-93.875	116.324	-104.533	155.44	-137.477	172.541	-81.3022	154.765	-41.8566	-57.6492	-71.2788	309.887	-53.215	328.649	-49.9087	105.576	-90.3583	-313.818	213.753	8.10642	6.48621	98.3826	-129.833	79.6479
376	-251.148	3.57326	0.996164	65.7712	41.2309	-94.2223	-174.755	-59.7891	139.677	66.7897	37.9121	51.2091	43.1843	-95.3375	116.182	-104.17	155.638	-138.151	171.178	-79.4697	156.424	-43.5884	-57.3523	-70.9567	308.85	-52.3577	329.33	-49.9778	105.173	-90.2832	-315.151	214.707	9.06044	5.37369	98.1277	-129.777	79.6114
