## Supplemental Data 2 for "Linearised loop kinematics to study pathways between conformations": 1ra2_1rx7_wt_trial1949.csv

iteration	score	CA_rmsd_start	CA_rmsd_target	torsion_rmsd_start	torsion_rmsd_target	phi_9	psi_9	phi_10	psi_10	phi_11	psi_11	phi_12	psi_12	phi_13	psi_13	phi_14	psi_14	phi_15	psi_15	phi_16	psi_16	phi_17	psi_17	phi_18	psi_18	phi_19	psi_19	phi_20	psi_20	phi_21	psi_21	phi_22	psi_22	phi_23	psi_23	phi_24	psi_24	file
1	-396.489	0.14622	3.74978	4.94898	56.663	-97.2734	-169.625	-65.5428	156.428	66.5594	12.5385	70.899	19.4496	-71.7225	124.445	-116.517	-15.5798	-155.471	170.94	-163.721	161.647	-53.5692	-37.5912	-103.934	163.078	-47.2274	144.756	-67.7314	141.776	-78.1676	49.6494	-149.951	154.394	-133.901	109.728	-133.243	75.668
2	-389.086	0.243684	3.70494	6.91923	55.3891	-96.5001	-166.066	-68.5755	153.888	66.6518	16.8964	69.8641	20.5366	-71.4849	123.755	-116.714	-15.6561	-158.387	173.897	-164.225	158.574	-49.507	-37.2677	-101.564	173.025	-56.7809	144.347	-66.1996	140.355	-78.4314	45.2185	-147.195	144.056	-123.85	110.477	-133.911	75.5103
3	-369.414	0.393521	3.63241	9.65419	54.4492	-95.9154	-160.91	-72.4118	153.331	64.9418	20.5294	68.3899	23.9158	-78.8988	118.238	-111.739	-10.9583	-159.931	174.463	-163.304	154.412	-45.2705	-37.2113	-101.602	174.575	-56.8385	141.933	-65.0639	140.638	-77.3099	38.9405	-143.218	139.328	-120.716	109.333	-131.859	77.1518
4	-364.481	0.524374	3.57707	12.664	53.794	-95.3754	-158.722	-74.1596	151.411	64.7983	24.0457	66.9661	27.5759	-83.4716	115.232	-109.024	-9.27756	-161.981	173.879	-160.406	147.605	-38.5602	-37.2211	-100.888	177.342	-58.5804	138.723	-61.672	140.281	-77.754	35.4891	-141.581	131.642	-113.321	110.581	-132.747	77.5214
5	-337.083	0.587033	3.56802	15.0462	53.3932	-94.942	-158.879	-73.7372	148.978	65.0979	27.3418	65.5969	31.078	-85.0413	114.253	-108.23	-11.1118	-159.962	180.644	-165.158	137.858	-30.867	-37.7098	-99.4243	184.152	-64.6472	139.772	-61.9549	139.391	-77.3999	30.1576	-136.184	131.137	-113.688	107.575	-130.442	78.485
6	-327.104	0.668246	3.55705	17.2998	53.1522	-94.3404	-151.171	-79.7464	149.073	63.1162	30.186	63.839	37.1445	-95.0128	110.054	-104.063	-6.50833	-160.36	180.569	-164.013	134.167	-27.7731	-37.929	-99.0058	186.635	-65.6424	141.1	-63.2088	139.207	-77.6771	26.1113	-133.975	132.779	-114.359	108.039	-130.442	78.485
7	-310.529	0.722323	3.55199	19.0688	53.2783	-93.7369	-147.046	-83.1483	147.948	62.4242	33.2195	62.4156	41.6505	-99.8761	107.071	-100.951	-6.65988	-160.111	181.216	-162.675	130.238	-24.3629	-38.499	-99.1165	187.526	-65.7787	140.564	-63.3106	139.121	-77.6538	23.5003	-131.821	133.481	-115.033	108.754	-130.442	78.485
8	-308.312	0.721865	3.5779	20.1636	52.9242	-93.4698	-147.454	-83.0248	147.085	63.0849	33.8703	61.675	44.5352	-102.193	106.673	-99.775	-7.90906	-160.095	181.751	-161.417	128.209	-22.6445	-39.0183	-97.9538	192.935	-71.2494	142.065	-64.2173	138.234	-77.5885	19.4673	-127.285	135.131	-116.721	108.583	-130.442	78.485
9	-303.111	0.753184	3.56376	22.6542	52.6089	-93.4705	-145.224	-84.3539	147.001	62.5868	34.2925	61.2646	48.9886	-106.515	108.72	-101.47	-6.71656	-159.977	181.087	-160.566	124.593	-19.6946	-39.6165	-96.6882	202.988	-82.3398	145.74	-67.0859	138.172	-78.0361	13.2267	-122.176	131.717	-113.051	111.628	-131.727	78.5123
10	-304.503	0.757923	3.58712	23.4684	52.2754	-92.8424	-149.802	-82.3317	144.285	66.5752	34.0535	60.6233	51.5068	-109.28	108.479	-100.628	-6.71714	-161.483	181.136	-158.375	123.324	-18.6295	-39.826	-96.5728	205.687	-84.284	146.89	-68.0944	137.778	-77.9783	8.43089	-116.52	134.868	-116.254	109.899	-130.442	78.485	1ra2_1rx7_wt_trial1949.0001.pdb
11	-301.527	0.779443	3.59915	24.4565	52.2231	-92.3277	-151.399	-82.1881	142.768	68.8075	34.3019	60.1257	54.1569	-112.053	108.829	-100.081	-6.86506	-162.373	180.838	-155.646	121.556	-17.3577	-40.2509	-96.7359	208.436	-85.9363	149.091	-70.1939	137.456	-77.6792	3.67436	-112.555	138.964	-120.085	111.267	-130.442	78.485
12	-311.139	0.780481	3.61656	26.2501	52.0327	-91.735	-151.872	-83.0907	141.438	70.8242	34.5661	59.5701	57.2078	-115.433	109.056	-99.5198	-7.26902	-164.004	179.727	-152.433	121.914	-17.6284	-40.2399	-95.7952	217.551	-95.6609	150.861	-72.3522	137.803	-79.1511	1.97539	-109.098	134.829	-116.595	111.308	-130.781	78.4584
13	-309.429	0.79517	3.6374	27.1641	51.9286	-91.377	-153.022	-82.8278	140.473	72.035	34.8816	58.9325	59.9667	-118.456	108.971	-98.7206	-6.78986	-164.317	179.998	-151.154	120.785	-16.7005	-40.445	-96.0901	220.328	-97.5331	150.222	-71.7503	138.174	-80.4843	1.3342	-107.625	133.319	-115.673	110.677	-130.442	78.485
14	-303.419	0.853613	3.65382	28.9873	52.0598	-90.9893	-153.556	-83.2568	139.743	73.2039	35.0985	57.8946	65.9293	-128.34	106.451	-95.6589	-2.96458	-164.656	180.588	-150.287	119.651	-15.9313	-40.6166	-96.1587	222.965	-98.4721	150.628	-72.754	138.143	-81.4855	-1.24798	-104.785	132.791	-115.34	110.388	-130.442	78.485
15	-298.771	0.874658	3.66146	29.8493	52.5363	-90.5402	-153.115	-84.7203	139.135	74.2746	35.5388	57.3312	69.1319	-132.506	106.248	-95.0431	-0.687014	-165.14	181.499	-150.727	118.479	-14.9946	-40.8697	-97.0922	220.558	-93.8505	151.42	-73.4108	137.97	-82.3139	-3.13669	-102.733	129.131	-112.271	109.354	-130.442	78.485
16	-292.607	0.893627	3.66867	30.5357	53.0541	-90.699	-155.327	-82.5249	138.755	73.9577	36.1479	56.7191	70.9263	-132.689	104.266	-92.6314	-2.20971	-165.307	181.773	-149.591	116.143	-13.2593	-41.2762	-96.308	219.432	-90.5203	155.306	-75.9197	136.832	-81.6858	-7.54796	-100.429	129.08	-112.805	106.795	-128.615	79.5833
17	-278.223	0.924584	3.67081	31.8108	53.148	-91.072	-153.577	-82.9017	140.099	71.3591	37.0477	56.169	72.831	-134.431	103.514	-91.2784	-2.26347	-164.896	181.49	-148.208	115.026	-12.3772	-41.6707	-94.8066	225.038	-96.1539	156.138	-76.1876	135.675	-83.6486	-4.93911	-101.834	120.433	-104.205	107.816	-130.438	78.4869
18	-291.732	0.943815	3.70565	32.0005	52.1893	-91.8627	-153.865	-80.636	141.375	67.8396	38.408	55.071	74.4954	-133.431	99.6687	-87.1802	-3.70905	-170.18	170.85	-134.342	122.861	-17.3995	-40.9817	-94.3245	224.784	-94.6893	160.96	-78.8834	135.049	-84.1042	-10.4206	-97.3776	123.586	-106.737	107.811	-130.442	78.485
19	-307.723	0.971873	3.7398	32.9416	51.6307	-91.6113	-155.242	-80.1453	140.763	68.7844	38.425	54.4149	78.8764	-139.379	99.6259	-86.3302	-3.24828	-170.265	169.357	-131.358	123.281	-17.2517	-41.525	-92.7061	226.302	-95.0937	166.361	-80.3999	133.013	-83.7614	-13.5594	-96.7419	128.624	-110.278	107.59	-130.442	78.485
20	-303.299	1.00945	3.75062	33.5421	51.2298	-91.6828	-158.904	-77.0272	139.993	69.7186	37.9226	54.311	79.9733	-141.117	99.8149	-85.9564	-2.99426	-169.142	171.019	-131.81	122.98	-16.7885	-42.2674	-91.74	231.213	-99.772	166.924	-77.897	132.44	-84.157	-15.5541	-96.5027	130.583	-110.975	108.127	-130.442	78.485	1ra2_1rx7_wt_trial1949.0002.pdb
21	-294.232	1.03279	3.77457	35.2232	50.994	-91.6819	-161.216	-75.0935	138.663	71.2491	37.4856	53.8137	82.3019	-143.267	99.342	-84.6407	-3.45644	-166.31	174.502	-134.709	121.277	-15.5907	-43.5625	-90.9012	237.6	-106.249	169.985	-78.8591	132.114	-84.5529	-20.9787	-91.7539	131.339	-111.089	108.777	-130.442	78.485
22	-311.342	1.06357	3.80942	35.7232	51.1375	-91.0088	-161.458	-76.541	137.43	74.0081	36.7973	54.0774	84.6082	-146.824	101.668	-85.7335	-3.48392	-165.616	174.829	-133.387	121.916	-16.099	-43.9855	-90.7407	234.804	-102.522	169.762	-76.3553	130.947	-84.2606	-27.1081	-86.1357	137.012	-116.155	107.766	-130.442	78.485
23	-312.113	1.10957	3.83776	36.5443	50.4779	-90.8779	-161.547	-76.7851	136.949	74.9489	36.4529	54.2356	84.1137	-146.094	102.687	-86.0071	-3.01641	-164.501	176.655	-133.818	121.838	-16.3011	-44.6305	-90.3723	236.548	-102.879	174.508	-78.033	129.367	-83.7003	-33.7991	-81.4782	140.816	-119.046	108.27	-130.362	78.4731
24	-312.066	1.13854	3.88152	37.1958	50.1276	-90.1653	-158.08	-81.093	137.327	75.4715	36.6602	54.4433	84.7407	-147.559	104.102	-86.5352	-2.79938	-160.812	182.6	-139.334	118.008	-13.6277	-45.9615	-89.4358	238.062	-103.777	180.04	-79.6535	127.333	-84.2147	-33.2895	-80.4626	144.826	-122.863	105.775	-130.442	78.485
25	-326.958	1.21557	3.91677	39.0663	49.3497	-90.2309	-159.767	-77.8241	137.853	73.1826	38.1775	53.0678	86.9228	-144.141	102.291	-82.7577	-6.6145	-155.852	184.807	-139.318	113.861	-9.01987	-53.3614	-86.9119	247.544	-110.181	189.28	-85.1056	124.979	-83.9637	-35.6582	-78.7903	149.9	-126.901	105.857	-130.008	78.0813
26	-333.435	1.2673	3.95989	39.4312	47.2037	-90.7378	-158.553	-78.127	139.173	71.3501	38.0692	53.105	84.9816	-141.745	101.904	-82.2873	-5.29446	-162.214	173.19	-123.946	124.169	-16.866	-51.5004	-85.2883	254.397	-116.986	198.393	-89.4088	122.424	-84.5285	-35.0569	-78.6986	153.414	-130.455	104.169	-129.96	78.3048
27	-327.316	1.30967	3.98885	40.7596	46.2981	-90.9192	-160.696	-77.1298	138.524	72.7894	37.3026	53.1484	83.6264	-140.826	101.555	-81.5436	-4.55974	-160.155	178.993	-128.67	120.958	-14.4053	-52.2395	-84.1741	261.133	-123.341	208.447	-96.5595	120.762	-85.1806	-34.3909	-78.6466	156.005	-133.437	103.8	-130.444	78.477
28	-330.684	1.31762	3.9965	40.4764	45.8169	-91.5914	-158.619	-77.3301	140.557	68.8405	38.7548	52.2988	84.393	-140.186	98.0554	-78.4895	-4.15283	-164.088	171.736	-119.834	128.065	-20.2032	-51.1677	-84.4422	262.158	-123.58	209.469	-97.3889	120.635	-85.8121	-31.1451	-81.0588	156.337	-134.147	103.121	-130.442	78.485
29	-327.655	1.34783	4.007	40.1255	45.7479	-91.7349	-162.839	-74.1358	139.769	70.2202	37.8745	52.5852	84.8718	-141.784	99.1665	-79.1947	-3.76093	-163.858	174.981	-122.004	126.442	-18.4997	-50.7303	-84.7325	262.455	-123.309	208.934	-96.5883	120.39	-86.6675	-27.6535	-83.2008	156.872	-135.071	101.881	-130.442	78.485
30	-332.42	1.36346	4.02189	41.0751	44.7746	-91.829	-160.324	-75.8399	140.645	68.8437	38.3585	52.6149	84.6063	-141.387	99.4052	-79.146	-3.6033	-167.173	168.837	-113.845	131.686	-22.7569	-49.4574	-83.2698	267.759	-129.118	218.347	-103.376	119.084	-87.1877	-24.2504	-86.6328	155.335	-133.645	101.281	-130.442	78.485	1ra2_1rx7_wt_trial1949.0003.pdb
31	-329.782	1.44566	4.04749	40.3056	44.8635	-91.9368	-163.253	-72.8045	141.125	68.3779	38.0411	52.6349	85.2841	-145.444	97.0785	-77.5139	-0.240677	-166.621	169.01	-113.765	130.821	-21.7751	-49.9198	-82.6504	264.912	-124.765	213.384	-98.7351	118.065	-87.6286	-19.6174	-89.0471	155.524	-135.017	96.8735	-128.431	79.1533
32	-294.067	1.62796	4.06098	42.6834	45.1483	-91.6815	-172.431	-65.5835	136.151	74.5872	36.2108	52.969	91.0619	-158.145	94.758	-75.6808	6.17424	-163.684	172.867	-117.795	127.246	-19.1654	-51.8838	-78.3404	267.331	-126.428	219.716	-103.084	113.312	-87.9675	-18.2847	-88.271	144.112	-125.409	96.4375	-130.442	78.485
33	-286.882	1.64929	4.07164	41.2545	44.7735	-91.7017	-171.06	-66.4598	136.486	73.9131	36.5287	53.1754	85.7448	-152.405	94.0591	-75.7578	6.68183	-161.176	177.53	-123.088	123.436	-16.0223	-52.7936	-79.1674	265.455	-123.314	215.846	-99.2218	113.401	-88.1425	-15.4276	-90.2648	146.54	-127.945	94.4775	-129.407	78.5866
34	-282.663	1.66782	4.08464	40.3667	44.2194	-92.7306	-171.456	-64.333	138.753	69.5744	37.7089	52.4243	81.0452	-145.233	89.4597	-72.5111	6.47346	-161.47	177.189	-122.357	122.502	-15.196	-52.8158	-79.3488	265.062	-122.144	215.694	-98.0289	113.211	-88.1643	-12.0624	-93.2602	150.127	-131.612	92.3208	-128.057	78.9761
35	-286.746	1.67157	4.08549	40.0617	43.7516	-92.4713	-170.587	-65.7263	138.667	70.2336	37.5137	52.277	82.6098	-148.055	89.0142	-72.4986	8.66102	-165.086	168.818	-113.6	130.095	-21.1987	-52.2072	-79.3828	265.404	-121.686	216.505	-97.2478	112.873	-88.0251	-8.46231	-98.0922	150.602	-131.804	92.9108	-128.758	79.1064
36	-281.253	1.68176	4.08573	38.861	43.8713	-92.4735	-169.888	-66.1869	138.8	69.94	37.6879	52.2467	82.6986	-148.188	88.7906	-72.2869	8.85609	-165.617	166.659	-110.962	133.695	-23.8365	-52.3834	-80.4033	264.216	-119.08	212.328	-92.8642	113.195	-89.0393	-2.6754	-104.35	150.206	-130.703	94.3764	-130.442	78.485
37	-272.164	1.6885	4.0867	38.7346	44.1067	-92.6697	-167.418	-68.0045	140.037	68.0117	38.431	51.8575	84.6316	-150.128	87.2308	-70.8536	9.4234	-165.975	165.014	-108.956	137.072	-26.427	-52.6509	-81.0912	264.073	-117.516	210.691	-90.8391	113.341	-89.0007	-1.16234	-106.664	150.45	-130.641	94.3674	-130.442	78.485
38	-264.218	1.70686	4.09368	38.4609	44.038	-92.9881	-163.543	-69.9227	141.296	65.2029	39.7286	51.7473	84.6624	-149.736	86.8661	-70.5678	9.83159	-167.107	162.885	-105.781	141.213	-29.5868	-52.2293	-81.7073	264.455	-116.601	209.674	-89.4704	113.43	-88.9847	0.479236	-108.989	150.551	-130.48	94.3379	-130.442	78.485
39	-262.468	1.71548	4.08726	37.4345	44.1316	-92.7843	-164.822	-69.6985	140.713	66.6439	39.019	52.2008	83.5096	-149.797	87.1125	-71.4617	11.1504	-168.144	159.907	-102.151	145.416	-32.8775	-52.1497	-84.0909	263.577	-112.507	204.708	-87.019	114.867	-89.1717	3.83571	-112.445	151.297	-131.45	94.8244	-130.559	78.5105
40	-249.141	1.72036	4.06762	37.2361	43.7985	-92.7582	-168.183	-67.7112	139.634	68.8576	37.9299	52.7981	82.4583	-149.529	85.0362	-70.5437	11.8267	-169.362	157.936	-98.8627	149.271	-35.9938	-51.6942	-84.6649	264.828	-112.527	206.906	-86.2727	114.955	-89.3704	7.78152	-117.714	157.908	-136.12	93.9185	-130.442	78.485	1ra2_1rx7_wt_trial1949.0004.pdb
41	-241.345	1.73615	4.07618	37.069	43.694	-93.0644	-164.305	-69.5487	140.878	65.974	39.3039	52.6827	81.2875	-147.189	84.4676	-69.8771	11.3585	-168.869	159.122	-99.2116	149.411	-36.017	-51.7471	-85.2195	266.162	-112.896	206.343	-85.4836	114.867	-89.2921	8.49917	-118.92	157.645	-135.713	94.0074	-130.442	78.485
42	-231.061	1.73343	4.08156	37.14	43.5425	-93.5065	-167.568	-66.1623	140.442	66.0172	39.0272	51.987	79.7769	-142.902	81.1939	-67.093	10.1698	-168.292	157.981	-98.6263	149.471	-35.8923	-52.8516	-85.2754	267.414	-113.351	207.668	-86.1796	114.742	-89.3893	8.52997	-119.056	157.156	-135.247	93.8136	-130.442	78.485
43	-232.509	1.74037	4.08947	37.1768	43.6869	-93.6624	-163.515	-68.5262	141.634	63.5731	40.2298	51.8716	79.9698	-142.669	80.8428	-66.8394	10.5219	-169.839	154.483	-94.2677	154.456	-39.9804	-52.3574	-85.9063	267.899	-112.839	206.185	-84.8406	114.85	-89.2915	9.12262	-120.095	157.205	-135.13	93.8561	-130.442	78.485
44	-228.622	1.75451	4.08014	36.9999	43.8095	-94.0109	-163.791	-67.5703	141.528	63.085	40.4035	52.0037	80.0565	-142.514	81.138	-67.3739	10.9002	-171.228	151.303	-90.1353	159.28	-44.0181	-51.8639	-86.4964	268.989	-112.956	205.361	-84.0117	114.843	-89.6525	13.9412	-124.566	159.657	-137.467	93.4586	-130.442	78.485
45	-226.076	1.76205	4.08691	37.0631	43.8359	-94.301	-161.463	-68.3587	142.83	60.4758	41.4715	51.8314	79.8831	-141.332	80.3088	-66.5588	10.4681	-170.683	152.008	-90.4831	158.933	-43.6487	-52.1072	-86.8991	270.103	-113.368	205.065	-83.5702	114.743	-89.5493	14.1577	-125.152	159.577	-137.261	93.5284	-130.442	78.485
46	-217.31	1.76234	4.09192	37.1992	43.8357	-94.411	-162.076	-67.516	143.369	59.5612	41.6664	51.5678	79.9124	-140.274	78.8423	-65.5021	10.3005	-170.195	151.791	-90.6242	158.471	-43.1065	-52.8282	-87.2058	271.082	-113.519	205.252	-83.576	114.723	-89.5478	14.1955	-125.412	159.196	-136.861	93.4949	-130.442	78.485
47	-218.317	1.76484	4.07648	36.9252	44.4224	-94.7401	-163.175	-66.0115	143.18	59.3046	41.7016	51.5962	80.813	-141.013	78.951	-65.7483	10.5714	-171.513	148.8	-86.7703	163.033	-46.9746	-52.3275	-89.5146	271.419	-111.587	199.876	-81.0763	115.664	-89.6831	15.9247	-127.033	160.508	-138.469	94.4767	-130.987	78.6108
48	-211.128	1.77177	4.08659	37.3991	43.9707	-94.7885	-165.337	-64.3751	142.788	59.9209	41.3529	51.4767	80.1713	-139.347	78.0217	-64.9701	9.72551	-170.806	149.359	-87.1125	162.172	-46.2232	-52.8813	-88.7274	273.193	-113.409	204.51	-84.4914	115.25	-90.0462	15.2227	-125.764	159.185	-137.293	93.4727	-130.442	78.485
49	-212.71	1.76484	4.10001	37.4146	44.1742	-93.8506	-166.472	-65.7178	141.9	62.9775	40.0361	51.9387	81.7846	-142.82	79.9021	-66.7511	10.4724	-170.762	148.9	-86.695	162.548	-46.447	-53.1587	-89.434	273.573	-112.967	202.387	-82.8865	115.393	-89.9503	15.2021	-126.037	159.141	-137.125	93.5425	-130.442	78.485
50	-203.879	1.77438	4.0729	37.2886	44.2349	-94.3402	-165.102	-65.4045	142.691	60.7212	41.0506	52.1041	82.4172	-143.478	80.2377	-67.2673	10.9084	-170.493	150.471	-87.6181	161.726	-45.7435	-52.9682	-90.8542	274.271	-111.98	201.604	-84.1512	115.956	-90.0654	17.0515	-127.511	161.252	-139.455	93.8079	-130.442	78.485	1ra2_1rx7_wt_trial1949.0005.pdb
51	-199.755	1.77274	4.08448	37.4942	44.1649	-93.6805	-166.284	-66.2436	141.778	63.4161	39.916	52.4292	83.0482	-145.459	81.4983	-68.5349	11.539	-170.229	150.2	-87.3563	161.763	-45.7006	-53.328	-91.1434	275.301	-112.379	201.713	-84.2054	115.891	-90.0369	16.4531	-127.054	160.465	-138.673	93.7656	-130.442	78.485
52	-203.087	1.77475	4.09859	37.5173	44.1378	-93.2919	-166.387	-67.1779	141.247	64.9502	39.3834	52.5115	82.8399	-145.479	81.8449	-68.974	12.0243	-170.143	150.044	-87.2652	162.287	-45.5456	-53.8803	-91.6582	276.126	-112.533	200.65	-83.444	115.918	-89.9872	15.8059	-126.542	159.881	-138.071	93.7684	-130.442	78.485
53	-198.71	1.78533	4.10417	37.57	43.9302	-93.5853	-163.527	-68.3968	142.291	62.6145	40.4581	52.2863	82.4852	-144.286	81.1244	-68.2969	12.1858	-168.764	153.358	-90.7093	158.353	-42.1151	-54.4359	-91.9335	277.32	-113.171	201.147	-83.7984	115.771	-90.0306	15.2518	-126.077	159.037	-137.269	93.6939	-130.442	78.485
54	-170.552	1.81592	4.07706	37.4479	44.0155	-93.7428	-165.028	-65.3941	140.225	63.2993	41.3193	52.1908	82.6756	-143.987	80.7704	-68.0205	12.4558	-168.453	154.946	-91.9521	157.089	-41.0248	-54.4694	-92.4368	278.745	-113.92	200.624	-83.2182	115.656	-90.6628	19.9123	-129.917	160.891	-138.77	93.127	-130.442	78.485
55	-167.883	1.81996	4.08091	37.3972	44.0832	-93.9454	-162.453	-67.0245	141.21	61.6734	41.9207	52.1774	82.0626	-143.077	80.5057	-67.8151	12.7898	-168.114	155.765	-92.5424	156.17	-40.1942	-54.5992	-93.4297	280.029	-114.263	198.411	-81.458	115.653	-90.5724	19.8661	-130.186	160.625	-138.395	93.256	-130.442	78.485
56	-177.272	1.81456	4.08133	37.6056	43.9725	-93.878	-165.241	-65.8138	140.626	63.5474	40.626	51.9718	81.7346	-142.215	79.2905	-66.7992	12.9463	-166.3	157.708	-95.6693	151.272	-35.7085	-56.1646	-93.8165	281.478	-114.935	198.475	-81.4511	115.569	-90.654	18.4391	-128.893	158.191	-136.125	93.2364	-130.442	78.485
57	-180.542	1.79057	4.05352	37.8451	44.4674	-93.5301	-168.927	-64.6419	140.245	65.9099	38.9696	51.8402	82.3784	-142.264	77.7357	-65.99	13.6667	-167.088	151.922	-91.1002	154.233	-37.9828	-57.6754	-95.7711	283.208	-114.684	193.801	-78.6077	115.984	-90.8229	18.2808	-128.59	157.486	-135.851	94.0284	-131.114	78.6164
58	-182.837	1.79124	4.06595	38.4807	44.0718	-92.7556	-167.672	-67.6644	139.61	68.4459	38.08	52.2626	82.6322	-144.203	79.6701	-67.6687	14.7679	-167.69	149.955	-88.7161	157.154	-40.5141	-57.8816	-95.3753	285.102	-116.351	197.347	-81.3176	115.67	-91.1173	17.2807	-127.204	155.517	-134.036	93.0157	-130.442	78.485
59	-183.643	1.80254	4.07123	38.5558	43.7969	-92.4997	-163.126	-71.409	140.257	67.4841	38.7797	52.5431	80.8709	-142.884	80.4312	-68.6476	15.8576	-167.734	149.49	-88.0109	158.012	-41.106	-58.0238	-95.9366	286.587	-116.978	197.109	-80.9758	115.524	-91.1009	16.5048	-126.746	154.184	-132.691	93.1277	-130.442	78.485
60	-173.145	1.81089	4.04613	38.6294	44.2729	-93.0457	-165.504	-68.4626	140.424	66.5586	38.9089	52.1858	80.3971	-140.972	77.8961	-66.8768	16.5596	-169.034	146.705	-85.1834	160.575	-43.1532	-58.2476	-98.1346	288.536	-116.981	191.652	-77.68	115.863	-91.2187	16.7003	-126.901	154.059	-132.82	93.6954	-130.716	78.5486	1ra2_1rx7_wt_trial1949.0006.pdb
61	-166.9	1.80869	4.0515	39.4561	43.9658	-93.6212	-164.561	-67.5535	141.824	63.3287	40.1386	51.5047	80.5715	-138.8	75.1778	-64.4821	15.7871	-169.259	146.049	-84.351	163.595	-45.872	-58.2706	-97.9501	291.11	-119.156	196.996	-82.2969	115.576	-91.2128	14.9478	-125.23	152.819	-131.555	93.5424	-130.442	78.485
62	-155.526	1.85396	4.07474	42.095	42.9857	-92.5121	-160.425	-72.0312	138.198	67.436	40.4007	51.4004	83.0905	-144.006	75.3451	-64.2829	18.1111	-168.783	147.645	-86.4749	162.02	-44.5359	-58.8771	-90.9877	292.22	-124.869	214.819	-96.7815	114.194	-91.5922	12.3897	-116.105	145.448	-126.615	85.2329	-125.527	78.9509
63	-150.253	1.84932	4.05002	41.5279	43.6728	-92.5735	-160.845	-72.1434	138.986	67.2627	40.0168	51.2559	83.1379	-144.684	74.068	-62.9477	18.639	-167.057	149.256	-88.4091	157.174	-40.0833	-60.1148	-94.5537	294.789	-125.411	204.203	-88.6196	114.175	-90.9081	12.5667	-119.746	149.15	-128.576	89.9655	-127.436	78.5199
64	-163.676	1.83569	4.07678	42.1202	43.5541	-92.9327	-166.017	-67.8137	139.352	67.1811	39.2273	50.9007	82.3012	-141.218	71.649	-60.5417	15.6946	-168.756	143.791	-82.0219	163.748	-45.7453	-59.9902	-93.0644	295.517	-126.809	210.877	-93.9559	113.77	-91.0486	12.2125	-120.284	150.622	-129.899	93.448	-130.442	78.485
65	-154.235	1.83797	4.08391	41.5372	43.6565	-92.6749	-165.448	-68.7607	139.445	67.7002	39.0445	51.0919	81.3425	-141.288	72.4274	-61.3063	16.1355	-167.694	145.585	-83.5287	161.589	-43.8615	-60.4349	-94.5989	296.956	-126.816	206.881	-90.7436	113.709	-91.3776	16.5854	-124.045	154.817	-133.853	93.1507	-130.442	78.485
66	-144.514	1.82827	4.08368	41.5511	44.3568	-93.3794	-166.804	-66.4534	141.023	64.9613	39.608	50.3719	81.3548	-138.434	68.9605	-58.0437	14.1669	-168.024	142.987	-80.7318	164.177	-45.9681	-60.7477	-95.951	297.934	-126.644	203.084	-87.8589	113.713	-91.2713	17.7452	-125.553	155.782	-134.622	93.2289	-130.442	78.485
67	-145.166	1.819	4.07355	41.4555	44.0064	-92.8277	-164.468	-69.461	141.312	65.5722	39.495	50.9341	79.6155	-137.824	70.2539	-59.4037	14.2568	-167.021	144.351	-82.1596	164.735	-46.7542	-61.165	-95.9195	298.857	-127.266	204.086	-88.7427	113.634	-91.1101	16.7904	-124.504	154.593	-133.641	93.0817	-130.442	78.485
68	-144.247	1.81079	4.07281	40.8587	43.4493	-92.4573	-165.061	-69.7786	140.428	67.3426	38.8723	51.9942	75.212	-133.599	71.9333	-61.0563	12.6564	-166.338	146.141	-82.9289	166.271	-48.746	-61.0539	-95.8291	299.975	-128.166	205.946	-90.083	113.515	-90.9307	18.2592	-126.425	158.494	-137.294	93.1913	-130.442	78.485
69	-137.597	1.80801	4.06483	40.9322	42.8288	-92.6085	-164.395	-70.188	140.855	66.8287	38.9441	52.2241	74.4737	-133.009	72.552	-61.6091	12.4586	-163.49	153.078	-90.1654	159.483	-43.3431	-61.8434	-95.4882	301.888	-130.023	210.202	-93.49	113.227	-90.8879	17.9423	-126.422	159.02	-137.712	93.2961	-130.511	78.395
70	-152.555	1.8215	4.04142	42.44	42.0963	-92.7705	-164.515	-70.0739	140.987	66.8898	38.7947	52.5193	74.1229	-133.007	73.0879	-62.0853	12.5075	-164.009	150.536	-86.837	161.253	-44.8198	-61.7194	-93.8132	303.773	-132.602	222.055	-104.088	113.161	-90.1776	13.7779	-123.95	155.895	-134.784	95.6579	-131.156	78.6513	1ra2_1rx7_wt_trial1949.0007.pdb
71	-139.654	1.85975	4.02076	43.1931	41.9031	-92.6665	-161.001	-72.4646	141.514	65.7355	39.517	53.1996	73.6883	-133.086	74.4457	-63.9781	13.5853	-163.561	149.027	-84.5659	161.133	-44.5175	-61.9157	-94.8172	306.409	-134.263	221.977	-104.144	112.685	-90.2965	9.48918	-119.856	150.189	-129.179	95.0597	-130.442	78.485
72	-120.205	1.89168	3.99618	43.9497	41.5232	-92.4372	-158.824	-74.1873	141.198	66.0025	39.7353	53.9927	72.0146	-131.858	75.9112	-65.9515	14.4747	-163.339	146.803	-81.6718	161.94	-44.9596	-62.1372	-95.8816	308.955	-135.556	224.494	-106.327	111.858	-89.5275	5.6123	-117.536	147.447	-126.255	95.9271	-130.442	78.485
73	-117.31	1.91156	3.98572	44.0594	41.4211	-92.7379	-160.443	-72.9938	141.713	65.686	39.4075	54.1379	70.5919	-130.127	75.7865	-65.9595	14.0163	-163.878	143.422	-77.8978	163.625	-46.0914	-62.4779	-95.5017	307.888	-134.204	224.277	-105.805	111.724	-88.7609	1.5348	-114.777	147.486	-125.329	96.1325	-130.442	78.485
74	-140.321	1.92195	3.97546	44.7437	41.7742	-92.8343	-158.112	-74.8007	142.741	64.4377	39.7083	54.3656	68.9955	-128.194	75.9002	-66.2299	14.0439	-164.536	139.401	-73.5051	167.396	-49.0411	-62.6615	-96.8218	311.089	-136.279	221.842	-104.059	111.502	-88.0914	-1.8014	-113.183	142.937	-120.606	97.2596	-130.442	78.485
75	-142.979	1.92259	3.95299	44.7698	42.0383	-92.8985	-157.085	-75.6658	142.752	64.5969	39.6667	54.449	68.7687	-128.844	76.4878	-66.723	14.49	-163.824	139.234	-72.9854	165.913	-47.4302	-63.0649	-101.296	311.901	-132.662	216.857	-105.249	112.091	-87.3474	-6.87978	-108.904	143.248	-121.934	99.1202	-130.442	78.485
76	-127.065	1.92225	3.95839	44.6899	42.0985	-92.6742	-160.986	-73.4549	140.096	68.7018	38.3335	54.3888	69.612	-129.697	76.0786	-66.3084	14.2002	-163.547	139.056	-73.1504	164.404	-45.9117	-63.9878	-99.3721	311.326	-134.279	215.848	-101.05	111.334	-87.7005	-6.12643	-109.314	143.217	-121.601	98.5423	-130.442	78.485
77	-125.635	1.95145	3.94688	45.7632	42.4227	-92.6594	-165.379	-70.5017	140.362	68.8981	37.7776	54.5466	70.9488	-131.423	75.1742	-65.802	13.6814	-163.593	136.242	-69.8127	167.542	-48.3122	-63.9061	-99.2807	313.18	-136.083	218.305	-102.551	110.84	-87.0501	-9.6439	-107.244	139.889	-118.026	99.5363	-130.442	78.485
78	-117.083	1.9916	3.91982	46.8801	41.8354	-92.7948	-166.429	-69.2593	140.391	68.4518	37.9139	55.2982	69.1683	-129.862	75.8713	-66.96	13.3209	-161.668	138.601	-71.5103	163.044	-44.1417	-64.5603	-98.6064	314.15	-137.184	227.224	-112.272	111.16	-86.9884	-15.1784	-101.818	137.217	-115.642	100.441	-129.236	78.2152
79	-93.3195	2.02677	3.94917	48.8367	42.4157	-93.4524	-165.029	-68.1483	141.833	64.5215	39.4791	55.0741	68.5322	-126.818	72.9435	-64.9945	12.7126	-161.313	138.639	-69.4781	164.811	-45.9793	-64.0238	-102.047	323.079	-142.921	228.672	-117.546	111.3	-89.0318	-17.9126	-95.4664	134.232	-114.842	99.8671	-129.525	78.434
80	-70.941	2.04278	3.95378	49.1703	42.4163	-93.8192	-167.253	-65.5579	141.982	63.683	39.5979	55.8212	65.3336	-123.155	73.1302	-65.3508	10.6763	-159.123	144.88	-74.3146	158.956	-41.1875	-64.2226	-104.736	330.571	-148.061	227.77	-120.024	111.434	-89.199	-16.6136	-96.9667	134.628	-115.38	99.8769	-128.472	78.4266	1ra2_1rx7_wt_trial1949.0008.pdb
81	-56.5107	2.07335	4.00933	53.2217	44.2931	-94.3764	-166.183	-64.3895	142.887	60.6491	40.8597	55.1916	66.9658	-122.924	70.1903	-63.32	11.3522	-160.978	140.28	-67.5895	167.356	-49.0121	-62.8966	-111.858	351.916	-164.253	227.014	-124.846	110.065	-91.1699	-16.8876	-91.4296	137.134	-119.752	95.7291	-126.991	78.6355
82	-66.155	2.07826	4.03328	52.8989	44.7261	-94.9789	-171.138	-59.4586	142.735	60.1994	40.594	54.8092	66.9741	-121.09	67.5789	-61.1184	10.1072	-163.469	133.181	-59.7079	177.268	-57.6244	-61.9536	-112.072	349.157	-160.91	225.984	-124.352	110.227	-91.0437	-12.1688	-94.5715	142.803	-125.269	88.7397	-121.016	78.7366
83	-58.8754	2.07826	4.038	53.0622	44.9464	-95.0586	-167.566	-61.4246	143.699	58.0907	41.7129	54.6571	66.6693	-120.747	67.1508	-60.7022	10.8948	-163.212	135.548	-62.2479	175.694	-56.1491	-62.1844	-113.874	354.661	-165.195	224.729	-123.981	109.667	-91.1465	-13.7811	-93.6533	142.902	-125.265	92.7391	-124.638	78.4311
84	-60.5321	2.08106	4.04763	52.0518	44.4442	-95.1235	-165.989	-62.3362	144.17	57.159	42.1803	54.6422	66.5423	-120.604	67.3302	-60.8485	11.4841	-164.151	134.206	-60.6967	178.806	-58.7823	-61.9778	-112.046	346.434	-158.339	222.922	-120.265	109.916	-91.3263	-11.8671	-95.8351	142.413	-124.431	92.8008	-124.585	78.1655
85	-64.276	2.0897	4.06579	53.1	45.4391	-95.0915	-166.52	-61.6858	145.913	55.3619	42.2795	54.3774	64.5228	-118.403	65.5561	-59.1459	12.2473	-165.343	131.504	-58.1108	183.504	-62.6005	-61.9829	-115.789	357.273	-167	221.868	-121.501	108.869	-90.5533	-16.1864	-92.3773	148.787	-130.3	95.3899	-126.267	78.2021
86	-64.8565	2.08796	4.07181	52.3563	44.765	-94.9783	-168.601	-60.8865	143.935	58.1894	41.4332	54.1724	64.3259	-117.856	64.9159	-58.4966	12.5687	-166.077	130.698	-57.5286	184.669	-63.343	-62.2177	-113.211	347.562	-158.823	220.554	-117.574	109.262	-91.089	-14.35	-94.6283	146.677	-127.954	97.3134	-128.169	77.8584
87	-65.4516	2.08305	4.07171	52.8853	45.2004	-94.9638	-168.738	-60.8153	143.611	58.5376	41.3811	53.8918	63.9976	-117.288	64.0701	-57.7344	13.4147	-166.177	132.538	-59.9623	182.912	-61.61	-62.721	-115.684	355.99	-165.449	219.931	-118.284	108.544	-90.8799	-16.7447	-92.3888	147.903	-129.603	98.5365	-129.559	78.2648
88	-55.7881	2.10561	4.08304	52.2666	45.2434	-94.9042	-172.848	-58.4219	142.784	60.58	40.16	53.955	61.7759	-116.839	63.6682	-58.1004	15.0776	-165.49	134.797	-62.5706	179.183	-57.9786	-63.2749	-117.316	363.885	-171.404	221.43	-120.646	107.946	-91.1368	-15.5356	-93.2383	147.99	-130.143	98.7483	-130.442	78.485
89	-56.8248	2.11757	4.09974	52.1417	45.4226	-95.169	-171.152	-58.8555	143.387	58.9259	41.0245	53.5546	61.8337	-116.769	62.7931	-57.1651	15.9466	-166.725	133.45	-60.7591	183.999	-62.1658	-62.872	-117.652	363.344	-170.484	218.517	-117.045	107.474	-91.3342	-13.8204	-94.4501	150.267	-132.431	97.7206	-130.442	78.485
90	-56.7432	2.12199	4.10683	51.8649	45.4873	-95.1823	-172.667	-57.8803	142.667	60.0378	40.5473	53.1757	61.4978	-115.976	61.5439	-55.9409	16.5636	-166.925	133.768	-61.6388	182.611	-60.4634	-63.3999	-118.959	363.171	-169.119	214.45	-113.5	106.867	-91.4533	-14.0077	-93.5753	151.274	-133.742	96.6185	-130.173	78.3987	1ra2_1rx7_wt_trial1949.0009.pdb
91	-53.4774	2.12657	4.1081	51.7765	45.3889	-95.183	-170.837	-59.0312	143.399	58.7783	41.1839	52.8652	61.2876	-115.437	60.6983	-55.0967	17.5017	-166.959	134.987	-63.3564	182.085	-59.6726	-63.9266	-119.318	363.233	-168.74	213.458	-111.978	106.46	-91.3059	-14.7993	-92.8252	151.686	-134.384	96.5566	-130.442	78.485
92	-42.6918	2.14649	4.11735	51.7133	45.4744	-95.3515	-172.9	-57.2843	142.942	59.4698	40.6498	52.7247	60.752	-114.93	60.4968	-54.8108	18.6527	-167.864	134.487	-62.7458	183.526	-60.6534	-63.8352	-120.096	365.098	-169.931	213.169	-111.386	105.867	-91.4791	-14.4873	-92.7454	152.006	-134.902	95.9797	-130.442	78.485
93	-42.828	2.15097	4.12061	51.6327	45.4807	-95.176	-170.675	-59.1449	143.552	58.6059	41.2235	52.3411	60.7776	-114.865	59.4849	-53.7669	19.7017	-167.928	135.118	-63.979	183.253	-59.9304	-64.4747	-120.573	365.847	-170.112	212.666	-110.451	105.437	-91.603	-13.9896	-92.9093	152.4	-135.53	95.4286	-130.442	78.485
94	-29.2551	2.16713	4.12927	51.6177	45.4805	-95.3534	-172.484	-57.5207	142.965	59.3329	40.759	52.2463	59.8716	-113.844	59.1949	-53.4316	20.873	-169.223	134.124	-62.8323	185.856	-61.9669	-64.3215	-120.929	366.069	-169.888	212.086	-109.373	105.033	-91.7629	-13.313	-93.1949	152.745	-136.027	94.8146	-130.442	78.485
95	-37.4394	2.16321	4.14827	51.7112	45.8019	-95.1705	-174.367	-56.7969	141.717	61.4401	39.971	51.3537	62.3204	-116.192	57.71	-51.6759	21.7095	-169.621	133.236	-62.7314	186.009	-61.4937	-64.9198	-121.379	367.06	-170.369	211.94	-108.782	104.587	-91.8356	-11.5651	-95.1989	153.885	-137.039	94.8146	-130.442	78.485
96	-25.8085	2.16427	4.13335	51.8187	45.1688	-95.4075	-177.519	-54.2356	142.174	61.3252	39.3696	50.7856	62.3867	-115.91	55.8882	-49.8703	22.6908	-169.62	134.27	-64.7942	185.3	-60.4717	-65.6394	-119.676	359.399	-163.482	210.493	-105.607	104.985	-92.2147	-9.76734	-95.9927	154.958	-138.422	93.5839	-130.442	78.485
97	13.6583	2.19049	4.13681	51.6596	45.3654	-95.388	-181.818	-51.6511	141.087	63.8648	37.7664	50.4399	63.5377	-119.722	56.8111	-51.2473	25.3309	-168.52	134.512	-66.2128	182.482	-57.1771	-66.6302	-120.289	366.383	-169.14	212.326	-107.251	104.412	-92.4377	-9.5463	-96.4415	150.332	-133.934	93.6225	-130.442	78.485
98	23.4068	2.20056	4.1423	51.707	45.4864	-95.2631	-177.461	-54.627	142.216	61.6024	39.2542	50.0717	63.4068	-119.059	55.2543	-49.7565	26.0633	-168.963	134.528	-66.3678	183.387	-57.5611	-66.9522	-120.764	367.081	-169.326	211.787	-106.513	104.034	-92.3971	-9.62247	-96.1035	150.99	-134.736	93.3106	-130.442	78.485
99	37.1334	2.21418	4.14611	51.6503	45.4198	-95.31	-176.444	-55.1393	142.67	60.6992	39.7071	49.8921	62.8891	-118.332	54.5371	-49.0121	26.94	-169.217	135.606	-67.5964	183.07	-56.9397	-67.2625	-121.137	367.595	-169.381	211.425	-105.837	103.678	-92.4146	-10.0117	-95.4908	151	-134.968	93.0131	-130.442	78.485
100	52.7668	2.22664	4.15637	51.6632	45.5639	-95.5509	-179.762	-52.469	141.663	61.9998	38.9663	49.3734	62.9017	-117.828	52.5688	-47.0082	27.4975	-169.539	135.733	-68.0992	182.32	-55.7944	-67.597	-121.47	368.055	-169.422	211.181	-105.28	103.33	-92.6789	-8.55612	-96.5193	152.327	-136.379	92.5123	-130.442	78.485	1ra2_1rx7_wt_trial1949.0010.pdb
101	71.9835	2.24186	4.16516	51.9326	45.8223	-95.3728	-174.91	-55.9254	142.93	59.7396	40.3743	48.9798	63.0473	-117.805	51.2448	-45.6116	28.4559	-170.34	133.637	-66.0035	185.647	-58.1582	-67.7896	-121.739	368.36	-169.325	211.089	-104.755	102.972	-92.8747	-8.00535	-96.714	152.271	-136.472	92.1249	-130.442	78.485
102	90.5048	2.26053	4.1673	51.9835	45.621	-95.426	-174.911	-55.686	142.796	59.6308	40.4776	48.9861	61.3671	-115.664	50.5168	-44.9603	29.4138	-171.111	133.431	-65.8922	186.231	-58.1876	-68.0387	-121.753	367.101	-167.848	210.5	-103.622	102.742	-93.0022	-8.44241	-95.7485	152.071	-136.599	91.4766	-130.442	78.485
103	98.095	2.27616	4.16944	51.9771	45.4907	-95.4192	-174.749	-55.7977	142.672	59.7038	40.5214	48.978	60.1579	-114.263	50.1439	-44.5889	30.5197	-171.922	133.519	-66.117	186.318	-57.7863	-68.3018	-122.029	367.093	-167.437	210.229	-103.008	102.431	-92.9628	-8.91464	-95.3239	151.131	-135.806	91.4031	-130.442	78.485
104	106.918	2.28703	4.17207	52.0381	45.4675	-95.3454	-174.187	-56.2154	142.569	59.7207	40.6321	49.0317	58.9718	-113.023	50.0574	-44.4977	31.6653	-173.207	132.401	-65.1028	188.761	-59.3768	-68.4525	-122.314	367.398	-167.343	210.328	-102.724	102.093	-92.7557	-9.09083	-95.4333	151.073	-135.67	91.4392	-130.442	78.485
105	108.102	2.29226	4.17435	52.0446	45.4452	-95.1486	-173.883	-56.8961	142.278	60.3967	40.4464	49.076	57.7766	-111.82	49.9003	-44.341	32.8181	-174.523	131.243	-64.2581	190.016	-59.8053	-68.8129	-122.614	367.572	-167.129	209.864	-101.978	101.762	-92.5634	-8.9593	-95.8309	151.168	-135.609	91.4625	-130.442	78.485
106	120.522	2.31295	4.17398	51.9788	45.09	-95.2846	-177.119	-54.4213	141.322	61.9131	39.5285	49.1559	56.3848	-110.282	50.1791	-44.5596	34.5534	-175.629	132.361	-65.6056	188.585	-58.0595	-69.0826	-122.768	368.475	-167.719	211.336	-102.794	101.386	-92.6511	-9.22994	-95.4135	149.894	-134.553	91.2823	-130.442	78.485
107	122.767	2.32521	4.17694	51.8607	44.7689	-95.2295	-176.592	-55.0063	141.535	61.8027	39.5876	49.282	55.1164	-109.076	50.5962	-44.9323	36.2128	-177.104	132.986	-66.2291	188.18	-57.2235	-69.3207	-122.869	367.992	-166.919	211.005	-102.085	101.149	-92.6424	-9.03231	-95.6002	149.682	-134.401	91.1951	-130.442	78.485
108	147.13	2.33645	4.17112	52.3492	43.9301	-95.3362	-176.815	-54.6051	141.357	61.7459	39.6548	49.0204	56.1665	-111.282	50.8183	-45.5385	38.7561	-178.691	131.371	-65.0928	189.387	-57.3004	-69.9421	-120.292	357.053	-155.709	209.146	-99.9407	102.477	-92.4224	-8.56983	-96.8174	146.418	-131.236	91.9556	-130.442	78.485
109	138.222	2.33533	4.17075	52.2031	43.8657	-95.1318	-173.888	-56.9282	142.163	60.5182	40.4682	48.6905	56.3526	-111.032	49.8401	-44.552	39.8835	-179.05	132.53	-67.0374	186.177	-53.7602	-70.7563	-120.861	359.646	-157.676	210.964	-101.804	102.083	-92.4937	-6.72501	-98.4483	147.146	-131.97	90.623	-129.301	78.6514
110	146.114	2.34486	4.17549	52.4035	44.4516	-95.3506	-176.372	-54.9222	142.134	60.8546	39.9135	48.4965	55.8702	-109.988	48.9868	-43.6142	40.6032	-180.627	130.749	-65.309	188.669	-55.2955	-70.9079	-122.232	366.763	-163.799	214.569	-105.549	101.216	-92.3209	-7.70824	-98.0002	146.639	-131.267	92.1631	-130.442	78.485	1ra2_1rx7_wt_trial1949.0011.pdb
111	100.196	2.31853	4.16202	52.5527	44.0667	-95.1168	-173.336	-57.3249	142.162	60.3738	40.6411	48.3791	56.0994	-107.671	49.4068	-42.9371	39.2678	-181.491	130.955	-66.1311	187.807	-53.8958	-71.4744	-121.588	360.696	-158.673	213.359	-103.986	101.501	-91.8535	-9.09759	-97.3379	147.169	-131.642	92.8023	-130.442	78.485
112	110.018	2.32789	4.16445	52.6164	43.7417	-95.105	-172.874	-57.6299	142.214	60.2208	40.7566	48.7308	54.2389	-106.348	50.0915	-44.0906	40.1879	-181.837	130.193	-65.3563	189.604	-55.0731	-71.6154	-121.453	359.744	-157.326	214.498	-104.516	101.431	-91.4898	-9.95121	-97.4762	145.869	-130.12	93.6574	-130.442	78.485
113	130.408	2.34383	4.15966	52.6311	43.0226	-95.1488	-172.657	-57.5977	142.711	59.5769	40.8754	48.7884	52.8818	-105.076	49.4122	-43.5249	40.9168	-181.263	131.836	-67.3134	187.008	-52.312	-72.1472	-120.084	354.499	-152.663	214.913	-103.587	101.77	-91.8581	-8.16582	-98.4711	146.723	-131.13	92.847	-130.442	78.485
114	184.701	2.37937	4.16653	52.0362	43.1934	-95.5381	-175.267	-54.9903	141.824	60.4754	40.2691	49.1832	51.1348	-105.267	50.977	-45.8303	43.6453	-181.485	133.419	-68.5285	186.056	-51.2825	-72.0375	-121.606	366.825	-163.356	219.878	-108.737	100.877	-92.5313	-5.12563	-100.58	144.294	-128.942	91.3704	-129.814	78.6078
115	188.737	2.38532	4.16797	52.404	43.0114	-95.4762	-175.062	-55.3475	142.372	59.9697	40.4117	49.1431	50.8183	-104.944	50.4734	-45.3388	43.7997	-182.233	131.809	-66.7969	189.162	-53.3973	-72.1815	-120.964	362.455	-158.903	219.627	-107.93	101.187	-92.2162	-6.37056	-99.9988	143.809	-128.345	92.5539	-130.442	78.485
116	181.761	2.38178	4.16568	52.4856	43.1059	-95.2677	-174.978	-56.1651	142.274	60.6426	40.1766	49.1751	50.7078	-104.848	50.7068	-45.5428	44.0853	-182.825	131.073	-66.3569	189.695	-53.2282	-72.6747	-121.407	364.094	-159.957	221.172	-109.381	100.926	-91.8784	-6.95173	-100.504	142.339	-126.63	93.4741	-130.442	78.485
117	188.312	2.38405	4.16324	52.6429	42.5468	-95.2539	-175.286	-55.7938	141.936	60.9224	40.1192	49.265	49.1751	-102.825	50.6329	-45.5585	45.231	-184.261	130.135	-65.8477	190.607	-53.2776	-73.1186	-120.27	358.579	-154.635	220.861	-108.197	101.389	-92.0016	-5.80388	-101.543	142.727	-126.952	93.3229	-130.442	78.485
118	199.57	2.40083	4.16455	52.3302	42.2698	-95.2917	-173.796	-56.5539	142.334	60.0694	40.5386	49.43	47.6739	-101.395	51.3603	-46.1931	47.4804	-185.857	131.333	-67.1841	189.613	-51.8503	-73.3086	-120.834	360.123	-155.596	220.994	-108.034	100.941	-92.3546	-3.44065	-103.398	142.365	-126.844	91.8299	-129.902	78.5841
119	208.871	2.41278	4.16131	52.3217	41.8325	-95.3383	-175.238	-55.4864	141.944	60.7235	40.1378	49.5652	46.8383	-100.668	52.1669	-46.8872	49.055	-186.997	132.563	-68.5649	188.593	-50.4294	-73.5406	-120.712	359.68	-154.861	222.613	-109.232	100.923	-92.2968	-3.3942	-103.611	141.776	-126.355	91.8367	-129.734	78.5983
120	212.493	2.4261	4.16345	52.2967	41.7285	-95.3101	-173.887	-56.3663	142.224	60.106	40.5387	49.7199	45.973	-99.9444	53.3197	-47.8589	51.0446	-188.959	132.835	-68.7323	189.816	-50.9529	-73.5767	-121.34	362.299	-156.773	224.61	-111.25	100.609	-92.3375	-2.99161	-104.132	141.077	-125.789	91.7968	-129.586	78.6222	1ra2_1rx7_wt_trial1949.0012.pdb
121	249.342	2.44742	4.16329	52.8162	41.0449	-95.2996	-174.512	-56.4188	142.759	60.0087	40.3704	49.6767	45.5149	-99.4404	52.8773	-47.4174	51.5584	-189.101	133.109	-68.8868	190.096	-50.6138	-74.0788	-119.139	352.638	-148.05	222.403	-107.329	101.505	-92.9065	-4.82275	-100.934	138.943	-124.203	91.7644	-130.442	78.485
122	292.311	2.48181	4.14704	53.1298	41.7834	-95.2932	-169.687	-59.9506	143.562	58.1593	41.8339	50.1384	43.9264	-96.9374	54.2744	-48.6095	53.3731	-191.161	132.381	-67.3239	194.547	-53.7728	-74.2271	-122.375	367.198	-161.217	231.338	-115.808	99.1903	-92.4728	-5.99206	-98.2342	139.708	-125.444	85.1079	-125.042	78.7585
123	299.638	2.47087	4.13711	52.2968	40.0321	-95.0622	-165.726	-63.3957	143.676	57.8824	42.4767	52.3475	38.4973	-90.9667	60.728	-55.2336	53.5154	-191.92	137.291	-72.0405	186.99	-44.9123	-75.6115	-121.596	364.029	-158.162	231.643	-115.248	99.4508	-92.6223	-7.24686	-96.7143	139.603	-124.999	88.0396	-127.782	78.7152
124	334.75	2.48783	4.13873	52.2757	39.9653	-94.8789	-162.561	-66.1309	144.7	56.8873	42.822	53.1906	36.5004	-89.5231	63.751	-58.1408	54.9606	-192.827	137.715	-71.9196	187.828	-45.1337	-75.8264	-122.123	368.093	-162.007	234.306	-117.51	98.9826	-93.4511	-7.15381	-95.3023	137.863	-123.754	88.1646	-128.827	78.6803
125	381.455	2.51101	4.13504	52.019	38.5246	-94.8978	-158.736	-69.0797	146.015	55.13	43.5798	56.2483	28.386	-83.3213	70.125	-65.8811	56.4194	-194.007	139.527	-70.9612	189.783	-47.1757	-74.9252	-120.956	363.326	-157.33	234.77	-116.9	99.5134	-93.7125	-8.15496	-94.002	136.496	-122.341	89.7461	-130.442	78.485
126	449.528	2.51991	4.13353	52.0194	38.5273	-95.2653	-157.835	-68.5685	147.467	52.6945	44.1707	56.3703	27.9294	-82.6111	70.4596	-66.2028	56.9227	-194.135	139.059	-70.5192	192.765	-49.0481	-75.2094	-120.837	364.932	-158.776	238.607	-119.376	99.1138	-94.0335	-4.19395	-97.7958	137.102	-122.621	89.3237	-130.442	78.485
127	368.654	2.53982	4.103	51.8686	37.5079	-96.038	-155.103	-69.9545	150.274	49.1606	44.9534	57.1549	25.3993	-80.5744	71.547	-67.8082	57.855	-192.502	144.249	-75.1066	185.975	-43.4088	-75.3073	-119.394	360.059	-154.242	239.325	-118.249	99.4724	-94.179	-1.81925	-99.6693	132.378	-118.304	86.6819	-128.732	78.5809
128	359.123	2.54916	4.09005	52.0345	36.8257	-96.4503	-161.876	-64.3031	149.617	50.9593	43.0449	57.2186	24.6609	-79.5891	71.0557	-67.2839	57.7915	-190.335	147.944	-79.6414	179.64	-37.6861	-75.9828	-118.911	357.951	-152.12	242.107	-121.088	100.02	-94.3496	-3.7472	-96.8923	131.065	-117.491	86.0553	-128.083	78.7412
129	375.91	2.57046	4.08638	52.1501	37.5892	-96.5744	-162.005	-64.1276	148.919	51.7568	42.8055	57.3571	23.8922	-78.9508	71.5708	-67.7603	58.644	-189.784	149.344	-81.0962	178.318	-36.3196	-76.1563	-120.781	367.436	-161.149	245.699	-124.905	98.7648	-94.9263	-5.73192	-93.792	128.376	-115.274	87.9968	-130.442	78.485
130	381.875	2.58096	4.08556	52.6518	37.3639	-96.5746	-157.858	-66.6899	150.811	48.9068	43.949	57.4405	23.2036	-78.4535	71.9929	-68.1459	59.6478	-189.905	148.234	-79.8267	180.467	-37.8445	-76.2613	-119.938	364.797	-158.786	248.26	-127.032	99.2298	-95.4106	-4.74862	-93.4223	127.93	-115.135	86.5913	-129.5	78.5909	1ra2_1rx7_wt_trial1949.0013.pdb
131	418.56	2.59525	4.05793	53.2645	36.4918	-96.5199	-152.627	-71.3176	151.957	47.1536	45.28	58.4099	19.8754	-75.5366	73.8432	-70.5396	60.8316	-190.089	150.236	-81.7734	178.697	-35.504	-76.8487	-117.612	356.218	-151.024	248.395	-125.574	100.266	-95.3855	-6.99257	-91.0599	123.133	-110.646	87.6484	-130.442	78.485
132	303.431	2.60872	4.05107	53.9663	36.7327	-96.8268	-149.197	-72.4515	154.806	42.8219	46.5946	58.204	22.0484	-77.7221	74.477	-71.2272	62.4805	-190.095	150.694	-82.3548	178.848	-35.2928	-76.9814	-117.826	357.96	-152.4	252.488	-130.061	100.45	-95.9134	-8.40534	-87.7918	121.939	-109.956	87.1254	-130.442	78.485
133	277.75	2.60381	4.01124	54.4385	36.7614	-97.0437	-146.549	-75.339	155.736	41.8388	47.2599	59.3669	19.704	-74.4393	76.7458	-73.8462	62.1825	-189.842	156.455	-88.2395	171.489	-28.0892	-77.9384	-117.446	356.89	-150.793	257.417	-135.915	101.363	-96.3675	-7.10893	-88.4067	115.643	-104.281	87.3726	-130.442	78.485
134	289.432	2.61171	4.00654	54.5938	36.9671	-97.5283	-147.238	-73.3714	157.257	39.8395	47.1858	59.6341	19.1626	-73.7719	77.832	-74.8808	62.9097	-188.376	159.334	-91.5634	167.615	-24.7041	-78.3189	-118.174	360.878	-154.56	261.581	-140.138	100.907	-96.4412	-6.85363	-88.9473	114.841	-103.437	88.1927	-130.442	78.485
135	316.407	2.6299	3.99175	54.6408	36.5005	-97.6088	-151.581	-70.3709	155.435	42.8185	45.6769	60.1997	17.3609	-71.9594	78.975	-76.1485	63.3205	-187.829	160.644	-92.9794	164.678	-22.0311	-78.4636	-117.563	358.804	-153.087	262.326	-139.757	100.762	-96.7596	-6.23937	-88.5417	112.961	-101.931	87.1314	-130.442	78.485
136	337.064	2.65035	4.00298	54.3797	36.7719	-97.5125	-155.931	-67.9816	152.48	47.264	43.9607	60.2039	17.3524	-71.9619	79.1607	-76.2967	63.5866	-187.38	161.321	-93.5456	163.814	-21.4158	-78.3642	-118.737	363.995	-158.897	262.348	-138.954	99.3648	-96.6392	-6.3306	-87.7237	113.084	-102.107	84.4499	-128.498	78.5562
137	342.698	2.66049	3.99126	54.8317	35.1364	-97.6204	-155.037	-68.2862	153.473	46.138	44.055	60.5259	14.6778	-69.7152	79.4644	-76.5843	64.876	-186.95	162.263	-94.5372	162.741	-20.4722	-78.4364	-115.65	351.647	-147.487	263.782	-139.252	101.039	-96.0003	-5.58159	-87.0633	119.45	-108.41	77.0357	-121.692	79.0902
138	360.611	2.66622	3.96082	54.3144	35.1748	-99.7032	-155.053	-68.8037	149.656	50.0708	41.8542	61.0586	13.2849	-68.781	81.4488	-78.8736	65.3528	-184.68	166.645	-100.51	155.277	-13.1114	-79.8035	-111.896	349.46	-145.627	261.022	-135.808	104.336	-95.5829	-3.75097	-87.7458	112.927	-102.863	71.0549	-116.945	80.0965
139	404.391	2.70303	4.00314	54.4077	35.4224	-99.0214	-153.166	-70.0081	151.602	47.2708	43.4618	62.2556	10.8954	-66.1447	84.2013	-82.3204	65.1204	-183.004	171.915	-105.52	150.336	-8.0449	-80.9772	-112.737	354.115	-150.594	260.418	-134.691	103.052	-97.6333	-1.69597	-87.0346	113.821	-104.306	73.4998	-120.855	79.6196
140	412.924	2.72868	4.00515	54.6271	35.6574	-99.92	-154.715	-66.1689	154.759	43.0544	43.6101	62.6469	9.50405	-64.7903	85.3452	-83.4776	66.2014	-183.077	171.511	-103.55	151.82	-10.4257	-79.8023	-113.528	357.039	-153.068	263.451	-138.526	102.736	-98.3811	0.543	-87.0412	112.241	-103.296	71.4773	-119.869	79.7035	1ra2_1rx7_wt_trial1949.0014.pdb
141	422.212	2.74943	3.96758	54.3601	37.0239	-99.8205	-154.582	-67.1018	154.332	43.9612	43.46	62.6038	9.77784	-65.0643	85.4228	-83.5149	66.4923	-184.014	169.334	-101.369	153.813	-13.2323	-78.2825	-115.817	365.58	-161.36	262.097	-136.722	100.657	-97.2566	2.86389	-90.1234	103.715	-95.2329	70.7201	-119.958	79.8041
142	465.12	2.83427	4.01435	55.2049	35.9066	-100.181	-153.41	-66.9957	157.814	39.7571	44.2418	63.3007	4.37649	-60.3626	84.8231	-83.3104	67.0384	-180.972	171.597	-100.953	153.254	-14.3285	-79.3892	-112.609	352.826	-149.196	261.037	-133.738	101.926	-99.1146	4.3301	-85.2261	105.941	-100.459	58.6756	-112.686	80.2334
143	479.495	2.8701	4.01738	55.5296	36.3151	-100.149	-151.979	-69.2644	158.12	39.9521	44.3396	63.6915	2.94929	-59.1857	85.4393	-84.0936	67.3409	-179.92	175.36	-103.814	151.075	-12.9066	-79.0408	-112.1	351.317	-147.656	263.785	-136.769	102.405	-99.9114	8.34113	-85.7419	100.539	-96.7511	57.7628	-113.721	80.2871
144	509.164	2.9518	4.01625	55.8264	37.3316	-100.034	-152.299	-69.2737	158.038	40.2583	44.2273	64.6716	0.973617	-58.0801	87.2689	-86.5755	67.7609	-178.811	175.303	-101.657	152.4	-15.9361	-77.1749	-113.315	355.694	-151.842	261.964	-134.357	101.245	-99.8154	11.0783	-83.9325	91.4559	-89.976	52.7755	-112.792	80.5322
145	550.425	3.07227	4.01936	56.1932	38.9069	-100.92	-156.671	-65.5817	157.644	41.5151	42.8074	64.7153	2.60093	-60.8152	88.0614	-87.7067	68.7907	-173.429	184.501	-110.406	147.687	-13.4679	-76.405	-114.716	360.807	-156.613	260.922	-133.05	100.161	-99.6339	14.885	-79.7534	80.2161	-82.0628	47.4908	-113.572	80.4514
146	550.588	3.13204	4.02993	56.368	38.709	-100.655	-158.707	-66.8828	154.381	47.0316	41.2163	66.0435	-1.77295	-55.9862	90.7887	-90.6054	69.1967	-175.397	185.547	-109.279	150.488	-16.2133	-75.3037	-113.432	355.419	-151.686	258.86	-129.637	100.432	-99.023	18.8577	-77.8687	75.9829	-80.2273	42.9633	-113.964	80.7279
147	612.018	3.20225	4.04427	56.2621	39.1727	-101.514	-162.065	-64.8783	154.05	48.7235	39.7023	66.0889	-0.12084	-58.4835	91.7801	-91.8887	70.1082	-173.668	192.051	-114.088	152.389	-19.1915	-73.8545	-114.017	359.23	-155.674	259.636	-129.663	99.4647	-97.6342	21.5538	-75.4313	73.5237	-79.8908	39.8361	-114.715	80.8249
148	629.287	3.25474	4.04503	56.6253	39.1326	-101.534	-157.596	-69.6075	155.172	47.7518	40.4445	67.6229	-5.23879	-52.9118	95.3407	-95.7389	70.7708	-176.32	190.966	-110.654	156.338	-22.829	-72.6582	-113.039	354.716	-151.369	257.841	-126.574	99.6765	-95.7974	24.1004	-72.6321	69.6387	-78.8243	37.4507	-117.235	80.7822
149	582.102	3.42538	4.05624	57.7513	40.8645	-100.74	-157.883	-68.7987	154.043	48.7527	40.8921	67.5128	-3.73445	-54.2066	96.6986	-96.7238	73.5662	-176.136	186.504	-105.865	157.262	-23.768	-72.2188	-114.738	361.686	-157.792	257.914	-126.164	98.4386	-88.2458	28.2547	-61.2562	58.8111	-78.5331	29.5442	-122.815	80.182
150	469.586	3.47942	4.07704	58.5624	40.2419	-100.228	-158.174	-69.412	153.204	50.1199	40.6782	67.6423	-4.40737	-53.5211	97.3346	-97.2703	74.2844	-174.14	189.264	-111.034	155.495	-20.977	-73.9024	-114.031	358.95	-155.014	257.772	-125.25	98.7417	-72.4343	16.6814	-39.3994	65.0364	-100.321	23.6641	-127.33	79.1829	1ra2_1rx7_wt_trial1949.0015.pdb
151	495.631	3.49405	4.0798	58.6371	39.4685	-99.8422	-156.426	-70.4123	153.852	49.0047	41.2206	66.9516	0.691736	-58.9861	97.6076	-97.5109	75.3519	-174.707	186.227	-108.024	156.726	-22.2693	-73.611	-113.157	355.272	-151.242	257.257	-123.43	99.0228	-69.4759	14.9211	-37.272	67.4965	-105.169	22.7108	-127.765	79.132
152	552.681	3.4623	4.06208	57.58	38.9792	-100.674	-156.992	-69.2067	154.123	48.6708	40.6912	68.7636	0.383648	-54.7936	103.864	-104.08	72.0284	-178.272	183.166	-102.235	161.564	-27.4939	-71.9425	-113.92	358.623	-154.282	257.431	-122.359	98.0121	-68.4715	17.8086	-40.8806	70.7364	-108.994	24.4032	-130.442	78.485
153	560.646	3.46289	4.05961	57.9103	39.0198	-100.346	-153.105	-71.6755	155.855	46.0916	41.7525	68.3257	3.62482	-58.1581	103.693	-103.861	72.7664	-178.472	181.204	-100.449	162.378	-28.3814	-71.7457	-114.601	359.703	-155.233	258.408	-122.664	97.3914	-66.1932	14.6696	-37.6738	72.5825	-112.565	23.4873	-130.442	78.485
154	641.626	3.47125	4.05984	57.1053	38.3429	-101.293	-152.284	-74.3575	157.093	46.4408	40.7148	67.8963	8.87084	-63.2318	105.363	-105.502	72.8194	-180.308	183.965	-101.044	164.157	-30.6158	-70.7228	-114.211	358.304	-153.746	258.092	-121.013	97.3006	-66.7298	20.4505	-43.9546	75.4868	-114.977	22.9552	-130.442	78.485
155	657.451	3.47843	4.05099	56.6923	37.3425	-104.564	-154.735	-70.0653	153.945	48.4448	37.7903	68.024	11.7091	-65.8629	109.433	-109.754	73.1829	-181.14	179.554	-95.343	171.648	-40.8656	-68.5072	-111.003	356.804	-152.044	256.838	-118.857	100.382	-62.6205	17.2375	-41.2413	81.6598	-123.632	21.1251	-130.442	78.485
156	682.153	3.48541	4.04745	56.7643	37.1559	-105.096	-155.278	-66.3226	154.3	46.2749	38.2687	67.883	14.1244	-67.2971	111.074	-110.973	73.5536	-182.787	172.99	-87.6227	176.615	-46.6306	-67.0657	-110.897	356.997	-152.174	257.65	-118.822	100.202	-61.5166	18.2822	-42.4238	84.1901	-126.835	20.2478	-130.442	78.485
157	727.7	3.4937	4.04649	57.2435	37.6592	-105.099	-148.163	-73.9476	158.389	42.6821	39.4169	67.5596	17.3057	-70.9813	112.367	-112.196	74.8944	-184.978	175.371	-88.7237	177.661	-47.3725	-66.8043	-111.56	360.45	-155.455	259.647	-119.752	99.3634	-58.3846	14.8918	-38.6242	87.6045	-132.675	18.9538	-130.442	78.485
158	763.81	3.49595	4.03435	57.9164	37.8104	-104.363	-145.157	-77.5641	159.197	42.3031	39.9293	66.8635	22.2008	-76.4895	113.589	-113.127	76.3929	-185.245	176.282	-90.7446	178.143	-47.0218	-67.5166	-111.407	360.511	-155.268	261.099	-119.708	99.1122	-54.5844	9.452	-32.7176	90.9252	-139.027	17.9329	-130.957	78.4356
159	787.118	3.49916	4.02265	59.0247	37.523	-103.659	-143.342	-79.8578	158.699	43.0877	40.1913	66.3272	27.0426	-81.7092	115.244	-114.527	77.392	-185.189	176.396	-91.956	178.758	-46.9577	-68.1148	-109.662	353.063	-147.57	260.576	-117.43	100.081	-49.8176	-0.104411	-22.0293	90.3166	-143.465	23.9639	-138.755	77.5708
160	883.137	3.51601	4.03388	57.7917	36.1483	-103.013	-146.988	-79.387	165.704	38.647	39.5247	65.718	20.0593	-80.4739	110.241	-109.726	84.5401	-184.778	186.004	-103.163	173.741	-40.848	-69.4201	-109.172	351.642	-145.935	261.44	-117.804	100.385	-53.5853	13.2926	-36.2476	95.7718	-145.235	19.8723	-132.021	78.3346	1ra2_1rx7_wt_trial1949.0016.pdb
161	888.642	3.52084	4.02882	57.8189	36.2297	-102.783	-151.107	-75.654	160.225	44.6277	38.0893	68.1063	18.5744	-74.6866	118.926	-119.208	82.0806	-188.455	180.314	-94.9818	177.932	-45.891	-67.5522	-109.909	355.691	-149.962	263.125	-118.503	99.499	-51.3662	11.8263	-34.938	98.4438	-149.066	16.9014	-130.442	78.485
162	944.772	3.5217	3.99711	56.5977	37.6097	-103.004	-146.522	-83.5324	155.999	50.7149	37.0885	68.1647	25.7335	-79.5087	125.219	-125.479	80.257	-194.752	171.793	-85.5382	190.882	-59.3601	-67.8244	-109.051	366.275	-160.492	260.696	-114.918	100.649	-52.7744	22.3735	-46.1557	104.307	-153.335	13.5714	-130.422	78.5642
163	1051.15	3.54032	3.99872	56.2859	36.6852	-102.924	-145.508	-86.3132	157.919	50.1364	36.7503	68.2616	28.2496	-81.9925	127.787	-128.582	81.2464	-194.129	177.924	-92.3128	187.206	-54.6882	-69.2513	-107.758	359.741	-153.629	259.22	-111.419	101.08	-52.5151	25.2786	-48.8832	107.52	-156.803	12.9213	-130.442	78.485
164	1222.49	3.57302	3.9853	56.671	36.4955	-103.499	-146.399	-88.3171	155.19	54.5844	35.2121	68.4779	29.0938	-83.0289	131.173	-132.418	83.3658	-196.368	179.65	-94.0718	188.945	-55.3506	-69.895	-105.914	358.365	-151.984	260.073	-110.228	102.21	-50.6597	22.9483	-46.1634	112.188	-162.894	12.0951	-130.442	78.485
165	1403.22	3.58848	3.9756	57.0119	36.9482	-103.333	-149.773	-88.2691	154.225	57.7533	33.9778	68.1429	30.9129	-86.0605	133.029	-134.403	86.4029	-198.668	181.268	-95.9927	190.283	-55.4604	-70.6294	-106.874	365.814	-159.482	264.27	-112.155	100.551	-49.3569	20.2015	-43.0486	115.451	-167.555	14.4638	-133.317	78.1393
166	1586.48	3.58031	3.95565	57.1007	35.1586	-103.126	-156.273	-81.3852	152.11	60.2295	32.5897	68.0557	31.2845	-86.7123	134.259	-135.601	88.2133	-196.77	182.976	-99.3654	189.242	-54.294	-71.1912	-104.345	352.848	-145.247	264.483	-111.318	102.859	-49.6622	23.2284	-46.0595	121.739	-172.958	11.5309	-130.442	78.485
167	1791.43	3.59586	3.94233	57.2697	35.0242	-103.721	-155.329	-77.2567	152.9	57.1386	32.7035	69.6642	26.7826	-78.8032	140.924	-142.942	88.4387	-195.936	181.996	-97.988	190.228	-55.6179	-70.752	-104.227	353.974	-146.098	267.616	-112.852	102.517	-49.3213	24.198	-46.8592	125.604	-176.962	11.3208	-130.442	78.485
168	1863.81	3.60424	3.92395	57.2124	34.9273	-102.327	-156.573	-77.3678	151.672	59.0381	32.9319	70.0053	26.56	-76.875	144.633	-146.845	89.6717	-197.408	181.806	-99.9594	193.351	-57.2985	-71.679	-103.333	352.478	-144.801	268.494	-112.507	103.259	-49.6579	27.8173	-50.7208	126.161	-177.291	11.5002	-130.442	78.485
169	1957.5	3.62134	3.92616	57.9485	35.9337	-101.932	-156.119	-77.5826	153.143	57.2699	33.5341	70.2194	21.529	-72.0328	144.968	-146.774	93.9165	-200.83	181.23	-100.401	196.922	-58.7704	-72.6938	-103.401	355.916	-149.129	267.587	-108.807	101.453	-49.4606	26.9442	-49.6848	136.583	-186.359	2.74428	-122.29	79.4443
170	2045.69	3.64157	3.90939	56.8066	34.8442	-101.233	-158.624	-76.5469	152.715	58.7624	32.9869	70.908	19.0297	-67.6904	149.231	-151.208	94.7324	-202.085	181.302	-101.485	198.337	-59.0467	-73.3068	-101.532	348.603	-140.846	268.215	-109.563	103.711	-49.9771	34.0318	-57.5531	131.742	-181.796	8.10943	-126.445	78.9523	1ra2_1rx7_wt_trial1949.0017.pdb
171	2023.72	3.71221	3.91971	54.569	34.5696	-100.739	-158.845	-76.155	152.272	58.7018	33.5316	71.0747	16.3732	-65.0103	150.953	-152.762	98.04	-201.758	185.89	-109.354	197.507	-57.0932	-75.4276	-98.5677	344.989	-137.564	258.085	-99.4028	106.485	-50.9543	45.1556	-69.1166	125.892	-176.13	10.296	-128.12	78.7616
172	2101.15	3.75809	3.90963	55.2597	34.4013	-100.083	-161.25	-74.9073	152.237	59.6068	33.1289	71.3187	12.0002	-62.8774	152.34	-153.909	102.455	-203.764	182.185	-105.574	199.528	-57.6281	-75.3723	-93.7306	347.279	-141.958	258.083	-97.2213	108.408	-50.6502	44.2099	-70.6977	119.681	-169.064	12.0437	-127.013	82.0333
173	2168.11	3.79038	3.88284	56.0593	35.1755	-99.5258	-161.95	-74.5639	151.905	60.2488	33.1048	71.0532	14.2935	-63.7335	155.69	-157.193	103.257	-205.388	176.553	-99.6541	202.566	-60.2868	-75.2987	-94.6094	355.255	-151.282	260.982	-97.1974	105.876	-49.7989	50.1884	-76.0899	118.26	-169.292	16.1235	-131.822	80.7154
174	2223.43	3.83895	3.88088	56.1401	35.3265	-99.2186	-162.471	-73.1378	151.386	60.5189	33.0716	70.865	10.346	-61.9515	154.937	-155.916	108.459	-204.106	178.699	-104.146	199.696	-56.6191	-76.5193	-98.3047	355.802	-150.74	259.271	-93.589	103.243	-48.9461	53.8538	-80.148	121.48	-172.045	9.71192	-127.248	80.0272
175	2292.28	3.88295	3.86274	56.1499	35.5852	-98.923	-163.236	-72.2283	151.447	60.5465	33.0312	70.8204	6.97667	-60.1112	156.539	-157.14	112.929	-204.951	176.914	-103.398	200.591	-56.3937	-77.0952	-98.5508	359.908	-155.411	260.2	-92.4804	101.984	-47.5264	57.655	-83.8304	119.565	-172.122	14.2508	-131.583	79.023
176	2494.04	3.9161	3.84353	56.1898	35.3104	-98.1825	-165.878	-70.4323	149.544	62.6617	33.0159	71.2793	6.32068	-58.4587	159.781	-160.923	112.251	-202.737	178.62	-105.983	201.269	-57.2163	-76.9729	-96.7126	350.714	-145.402	259.804	-91.7413	104.158	-46.8809	61.545	-88.0224	122.375	-174.519	10.2881	-127.085	79.3286
177	2653.73	3.9444	3.81232	56.3575	34.9304	-98.1776	-166.161	-69.515	150.384	61.7133	33.0286	70.6358	6.11207	-57.3416	160.637	-160.769	114.921	-201.912	180.967	-110.981	198.049	-52.4679	-78.508	-96.4604	352.579	-147.786	262.24	-91.776	103.093	-45.5732	62.4113	-89.5523	117.82	-171.677	16.033	-132.444	78.865
178	2803.86	3.98529	3.81414	56.6415	34.8091	-98.0959	-165.534	-69.0696	150.849	60.3342	33.7523	69.8924	8.39179	-63.5727	157.34	-157.194	118.881	-201.15	178.204	-108.07	200.88	-54.6932	-78.4369	-95.8425	351.608	-146.901	261.521	-89.1518	102.555	-45.2548	63.2748	-90.1278	123.03	-176.259	11.4707	-127.782	79.2078
179	2885	4.0229	3.81264	56.671	35.737	-97.9364	-164.077	-68.9905	151.445	58.732	34.6156	68.8815	12.8403	-67.1241	157.732	-156.842	120.321	-200.618	177.351	-108.63	200.864	-52.6772	-79.0505	-94.5516	362.027	-162.684	263.177	-84.5332	97.7084	-46.1784	64.3995	-92.6823	116.187	-168.203	13.3141	-128.514	80.4771
180	2923.32	4.02857	3.78481	57.0009	35.393	-97.676	-165.635	-67.4042	151.362	58.8096	34.5765	68.1801	14.8302	-68.5114	157.585	-156.09	121.964	-199.075	181.053	-115.85	196.281	-46.2804	-81.1727	-94.1228	359.146	-159.113	264.857	-85.3053	98.0362	-46.8449	63.4926	-92.8144	112.757	-163.091	9.46852	-124.035	81.4682	1ra2_1rx7_wt_trial1949.0018.pdb
181	3110.44	4.04464	3.76147	57.2857	35.1202	-97.0104	-166.776	-66.995	149.925	60.5034	34.6038	67.905	17.5277	-71.2912	158.383	-157.043	122.346	-197.641	180.682	-116.317	196.154	-45.5064	-81.6772	-93.2826	356.899	-156.752	267.041	-85.5514	97.9218	-46.1046	64.1571	-93.6627	113.459	-163.95	8.9143	-123.562	81.7269
182	3285.26	4.07022	3.74395	57.5295	34.7401	-96.1197	-168.377	-66.678	147.811	63.0634	34.6066	67.933	20.4277	-74.6978	159.78	-159.123	121.978	-195.35	181.095	-117.597	195.712	-44.3657	-82.5022	-93.0256	354.517	-153.305	268.63	-86.0903	98.3325	-46.0629	61.7497	-92.2459	111.259	-161.165	8.65142	-123.136	82.4291
183	3289.83	4.09957	3.72788	57.9757	35.1679	-95.3799	-169.402	-66.6209	146.1	65.1327	34.6468	67.7721	23.2697	-78.3343	160.537	-160.199	122.248	-192.841	182.998	-120.693	194.971	-42.8529	-83.3272	-91.7019	357.972	-159.765	271.754	-84.4152	95.5062	-47.2807	59.039	-92.0098	106.896	-154.436	7.12716	-120.378	83.9302
184	3336.03	4.10571	3.71338	57.8417	35.2233	-94.5207	-171.191	-66.5686	144.227	67.8895	34.3476	67.9378	21.8564	-76.5571	162.188	-161.943	122.839	-190.884	188.13	-129.289	191.184	-37.2698	-85.5774	-92.9331	355.578	-154.08	271.05	-85.6951	97.4212	-46.8093	60.7794	-94.0668	106.34	-153.984	6.57266	-119.579	84.0994
185	3024.97	4.12752	3.75833	56.8106	36.1536	-94.9706	-169.174	-67.324	147.921	63.9003	34.7423	68.2604	15.4136	-70.9313	160.233	-159.324	125.576	-193.141	187.481	-127.841	191.988	-41.0815	-81.2535	-96.5911	342.362	-136.803	266.141	-89.3886	104.567	-51.0079	67.9627	-104.383	97.4598	-140.29	-6.72944	-104.254	86.2192
186	3064.36	4.18321	3.75785	57.4644	37.5482	-95.23	-172.173	-64.0043	146.8	65.4552	33.673	67.4023	17.3355	-73.6284	159.575	-157.512	127.415	-192.384	180.983	-118.731	190.936	-42.1405	-79.5231	-96.2304	346.022	-143.261	264.84	-84.6988	101.962	-48.8865	83.2767	-120.946	96.1206	-139.82	-8.48811	-102.917	86.1662
187	3241.35	4.22133	3.73516	58.0871	38.5268	-94.9262	-174.001	-62.7824	144.797	68.3423	32.7667	66.5998	20.6494	-78.2359	159.212	-156.177	128.796	-188.935	180.907	-117.544	189.119	-41.7581	-78.4686	-95.0715	348.164	-148.078	267.297	-83.0277	99.6229	-45.9083	94.0391	-132.805	94.8775	-140.493	-6.82241	-104.162	85.7727
188	3352.33	4.27851	3.7204	58.3547	39.4817	-93.6344	-174.735	-63.6576	140.814	73.3339	32.5259	66.5488	24.9146	-83.7718	161.969	-159.394	128.172	-184.746	180.94	-116.356	187.133	-41.0602	-78.102	-95.3148	348.071	-147.417	267.496	-82.3252	99.4459	-42.6838	100.023	-139.943	93.7904	-141.335	-7.26638	-104.065	85.65
189	3267.17	4.30331	3.70865	59.6119	41.1962	-92.6539	-173.303	-67.0069	139.953	75.2613	32.7205	66.2132	23.9976	-85.3752	161.904	-158.779	131.414	-184.832	177.009	-113.263	189.543	-41.7624	-78.9568	-94.4242	350.192	-151.68	268.518	-79.9852	97.5318	-39.2085	109.871	-150.402	93.945	-143.515	-9.17376	-102.342	85.6889
190	3299.15	4.32674	3.69087	59.7209	41.5803	-91.9804	-170.933	-70.3304	139.799	75.9946	33.1366	65.5155	26.406	-89.7637	162.364	-158.72	134.229	-183.914	176.553	-113.032	186.534	-39.2792	-78.6314	-95.8741	348.985	-147.149	267.976	-81.9049	99.4582	-36.8571	112.301	-154.096	93.5645	-144.213	-9.94118	-100.992	85.8584	1ra2_1rx7_wt_trial1949.0019.pdb
191	3239.42	4.38801	3.70541	60.8391	43.7262	-92.1772	-175.3	-65.6786	138.723	77.2583	32.2531	65.6291	24.1271	-87.2373	162.92	-159.235	134.506	-178.083	184.986	-122.201	179.183	-34.7633	-77.6752	-93.7045	349.052	-154.5	269.49	-77.8191	96.6752	-33.595	121.535	-164.979	87.8622	-140.717	-13.2455	-98.0055	86.1353
192	2818.24	4.3791	3.66189	60.6336	45.073	-91.3454	-172.993	-69.2826	138.085	78.0896	33.0442	65.5525	24.0876	-88.2391	161.271	-157.774	135.364	-176.254	186.384	-125.051	178.916	-33.3885	-78.6704	-95.2236	347.21	-148.737	267.89	-79.0291	98.8519	-25.5978	133.126	-176.323	93.4765	-152.137	-11.507	-101.79	85.1917
193	2859.1	4.36972	3.62375	60.9791	45.9125	-89.8796	-170.911	-73.8196	135.347	81.7711	33.5395	65.4236	26.4429	-91.6793	161.323	-157.948	135.589	-176.583	182.868	-120.355	180.567	-35.29	-77.6578	-94.0265	345.992	-148.521	269.576	-78.4757	98.0866	-18.3063	140.34	-183.442	102.794	-166.643	-8.21926	-106.516	84.0596
194	2928.44	4.35674	3.61559	61.9508	48.0607	-90.0344	-171.432	-73.2414	135.978	81.195	33.39	65.3307	24.4281	-89.2251	160.442	-156.664	136.338	-177.288	181.347	-117.404	183.482	-39.4423	-75.3212	-93.9818	344.842	-147.943	269.796	-78.3277	98.3889	-9.90093	151.067	-194.545	116.312	-185.122	-11.9032	-105.227	83.6949
195	2971.19	4.35845	3.60225	61.2684	46.7432	-89.942	-170.965	-73.3891	135.49	81.2542	33.7572	65.4196	23.3939	-88.1028	160.194	-156.611	136.494	-176.921	179.083	-115.488	184.971	-40.11	-75.2558	-96.8679	344.384	-142.638	270.313	-81.8543	100.799	-12.5117	144.88	-187.951	117.536	-184.289	-13.0856	-103.388	83.9605
196	3091.66	4.34939	3.56187	61.2101	46.3081	-90.7954	-172.308	-71.1378	137.134	79.6028	33.1042	65.0104	22.3409	-86.5591	158.795	-154.073	137.577	-175.065	183.438	-121.323	180.408	-36.0777	-75.6182	-93.965	343.402	-145.72	272.885	-79.0836	98.1458	-10.7571	144.474	-187.59	124.048	-191.975	-9.56695	-106.794	83.2008
197	3168.58	4.34378	3.53151	60.5529	45.5363	-89.9452	-171.515	-72.829	135.102	81.669	33.6526	64.9656	24.6502	-90.1567	158.881	-154.685	137.956	-175.355	180.37	-117.69	181.153	-36.8232	-75.3152	-95.2969	342.65	-141.758	272.786	-80.8119	99.8445	-9.91832	144.074	-186.473	125.705	-195.099	-0.838588	-115.887	82.0433
198	3172.15	4.35122	3.54189	60.418	44.9004	-89.7402	-171.381	-73.086	134.426	82.2737	33.8202	64.7072	26.3166	-91.9146	158.523	-154.105	138.126	-174.903	180.91	-119.364	178.841	-34.1008	-76.3727	-100.422	346.096	-138.529	271.439	-84.455	102.636	-11.8073	138.74	-181.932	134.335	-201.065	-2.14115	-114.948	82.3498
199	3350.75	4.36252	3.51022	61.596	46.108	-89.8193	-171.238	-73.4615	135.272	81.6271	33.7151	64.4199	26.8752	-93.2	157.195	-152.248	139.377	-172.629	182.74	-121.525	178.681	-33.7709	-76.579	-98.3685	345.86	-141.932	274.573	-81.1326	99.702	-10.7566	142.191	-186.487	144.163	-209.351	-7.81378	-109.711	83.7227
200	3485.39	4.34623	3.47323	62.2712	46.8451	-90.7146	-172.232	-71.4505	137.058	79.6322	33.2335	64.2315	25.136	-91.0555	155.963	-150.336	140.196	-171.429	184.11	-123.992	178.286	-32.88	-76.7216	-97.9477	345.646	-141.603	276.747	-81.6855	99.3206	-10.404	144.502	-187.404	155.183	-220.015	-10.4495	-106.664	83.6128	1ra2_1rx7_wt_trial1949.0020.pdb
201	3557.71	4.38538	3.48908	63.7227	48.5925	-90.0466	-172.72	-71.5483	135.118	81.5402	33.5664	64.3268	25.7494	-93.0545	156.021	-150.815	141.015	-171.004	183.045	-121.428	179.699	-35.2281	-75.1634	-98.1554	349.441	-146.545	273.33	-76.4584	97.698	-11.124	146.81	-191.005	164.783	-226.542	-18.1799	-98.156	85.7665
202	3596.76	4.40392	3.49224	64.8125	49.5993	-91.8433	-174.681	-68.1386	138.92	77.8059	32.3092	63.8968	26.7437	-94.5265	155.375	-149.137	142.405	-171.361	181.19	-118.806	180.783	-36.6394	-74.4746	-95.4099	349.1	-151.064	273.678	-71.2519	94.4683	-11.8933	147.628	-192.037	172.27	-231.762	-24.6866	-91.5391	86.9652
203	3680.91	4.41062	3.51018	65.248	49.6233	-91.168	-177.085	-65.1332	137.998	78.1341	32.7843	63.8431	26.0715	-94.383	154.295	-147.9	143.31	-170.47	183.496	-121.71	179.904	-35.6839	-74.5017	-92.889	348.61	-153.583	273.104	-66.6633	92.46	-15.4263	142.509	-187.548	176.76	-233.493	-31.2563	-82.9199	88.6024
204	3662.49	4.43206	3.51534	65.0252	49.8547	-90.8715	-176.437	-66.099	137.355	78.642	33.1799	63.803	25.8229	-94.6507	153.171	-146.889	143.96	-170.556	181.342	-118.417	180.398	-36.7628	-73.5642	-99.2814	355.219	-152.423	270.968	-72.3327	96.3152	-13.9211	143.519	-191.028	174.86	-231.28	-30.2988	-83.9679	89.409
205	3784.75	4.42809	3.49371	64.171	47.7914	-90.9297	-173.705	-69.4608	136.861	79.1173	33.3654	63.7361	25.6508	-95.5838	151.796	-145.616	144.989	-167.752	189.513	-129.096	177.503	-33.5149	-74.9393	-99.4885	355.12	-151.798	273.284	-73.7297	96.3082	-17.0419	132.349	-179.139	172.205	-227.271	-29.1111	-84.3084	88.6017
206	3813.23	4.438	3.4845	65.6578	49.7997	-90.8656	-173.354	-69.7506	136.777	78.9921	33.6152	63.7262	24.9061	-94.8894	151.357	-145.164	145.301	-167.155	190.605	-130.201	178.208	-34.3889	-74.6406	-95.1255	351.275	-153.741	273.921	-67.856	93.0841	-16.4718	140.018	-187.537	182.781	-237.08	-31.0997	-81.685	89.5996
207	3894.48	4.44692	3.47396	65.1891	49.9758	-90.9245	-173.192	-69.6155	136.881	78.477	33.9165	63.7341	23.944	-94.0157	150.853	-144.621	145.739	-164.745	194.134	-135.18	178.441	-33.7079	-75.9949	-100.932	355.988	-149.384	273.582	-75.6749	97.8174	-16.34	139.297	-187.375	182.315	-236.435	-32.5411	-79.9271	89.721
208	3921.2	4.45502	3.47135	65.71	49.7784	-90.9278	-173.156	-69.5591	136.831	78.2808	34.1104	63.7183	22.1447	-91.8973	149.778	-143.47	146.168	-164.481	194.74	-135.918	178.02	-33.4441	-75.8747	-98.2477	353.817	-151.614	275.358	-72.128	95.0417	-17.1661	136.736	-185.208	183.072	-236.484	-35.0864	-77.128	90.0274
209	3899.05	4.45354	3.49417	66.3839	49.9016	-90.7333	-171.192	-71.0541	136.807	77.8793	34.6929	63.4417	21.4651	-92.3995	144.544	-137.723	146.102	-165.003	193.357	-133.78	178.277	-34.0484	-75.2498	-94.7298	350.261	-152.929	276.474	-69.0321	91.5753	-18.1617	132.87	-180.403	185.244	-238.23	-42.1553	-69.2937	90.2994
210	3999.42	4.46689	3.48509	66.725	50.7213	-90.8308	-171.53	-70.6014	136.976	77.542	34.7428	63.3478	21.153	-92.4098	144.091	-137.133	146.914	-162.077	198.976	-141.227	179.095	-33.9424	-76.7489	-98.6725	354.403	-151.409	276.584	-73.4327	94.1032	-18.8419	132.78	-180.116	189.033	-241.546	-44.4587	-66.6355	90.3575	1ra2_1rx7_wt_trial1949.0021.pdb
211	4038.81	4.47731	3.47442	66.9852	50.6081	-90.8716	-171.905	-70.2002	136.877	77.5298	34.7648	62.9663	23.2937	-94.4902	143.992	-136.766	147.535	-159.78	203.286	-147.582	179.873	-33.187	-78.7935	-94.3901	349.18	-150.307	278.184	-68.6749	91.712	-19.0074	129.364	-176.388	186.465	-239.407	-48.008	-63.0717	90.1948
212	3948	4.47465	3.45593	66.8408	50.8816	-91.6393	-175.992	-64.974	137.188	75.771	35.0051	62.4439	20.5211	-89.6767	138.771	-132.118	147.914	-157.712	210.825	-156.882	181.34	-34.2223	-79.5633	-90.9987	344.149	-148.606	280.523	-65.758	89.9343	-18.8891	129.344	-177.48	186.383	-238.86	-49.3641	-60.8721	90.751
213	3865.07	4.45522	3.44533	67.0016	50.5933	-92.8264	-180.377	-59.0952	138.954	72.1968	35.276	61.8882	17.5729	-85.2387	133.573	-127.272	148.979	-156.582	214.902	-161.9	182.264	-35.1354	-79.8595	-103.788	353.333	-139.618	282.725	-86.0304	99.9092	-19.1538	124.54	-173.975	181.998	-233.904	-52.52	-56.9555	91.5783
214	3803.53	4.48263	3.42274	67.6863	51.9858	-94.0297	-180.833	-55.7503	140.789	67.7182	36.4157	61.6086	14.0537	-80.1735	130.141	-123.928	150.681	-154.842	220.538	-167.992	186.123	-39.0542	-80.0994	-101.456	350.713	-139.585	282.613	-82.1773	98.2068	-17.0654	130.518	-180.882	185.75	-238.205	-52.2543	-57.0765	91.7575
215	3585.27	4.45939	3.38624	66.7192	50.5958	-93.6526	-179.05	-58.1845	139.444	69.5007	36.3872	61.2975	17.0287	-80.8486	132.702	-125.96	149.377	-154.656	223.604	-171.532	188.137	-40.6662	-79.64	-100.393	348.546	-137.601	285.245	-83.0845	98.0538	-17.4373	125.079	-176.06	179.434	-231.687	-49.3269	-59.493	91.7776
216	3563.87	4.46316	3.36564	66.7545	50.3844	-95.4335	-184.055	-50.9191	142.344	64.5265	36.3136	61.1497	14.3837	-77.5914	129.522	-123.353	150.922	-154.738	220.278	-166.929	183.688	-37.7255	-78.936	-99.9746	347.6	-136.683	285.351	-82.5244	97.9814	-17.1945	126.036	-177.365	181.378	-233.338	-49.1719	-59.0201	91.815
217	3521.7	4.44995	3.32831	66.1971	49.4651	-95.9528	-185.395	-48.5367	142.497	62.9799	36.8656	60.8116	14.7109	-76.194	128.091	-121.601	150.876	-155.253	213.453	-160.012	176.444	-32.0704	-78.1247	-97.4823	344.524	-136.138	285.875	-79.2655	96.6057	-17.0684	126.291	-178.108	181.959	-233.309	-46.8002	-61.0646	92.0333
218	3404.19	4.43421	3.31112	66.386	50.1264	-96.0058	-184.324	-49.1556	142.766	62.4727	37.0327	60.4604	15.7669	-76.665	126.48	-119.95	150.775	-153.89	221.621	-168.823	183.219	-38.7317	-77.855	-99.4564	345.51	-134.016	287.271	-83.4908	98.5235	-17.2821	126.771	-178.702	183.29	-234.386	-45.7255	-61.2493	91.8718
219	3343.17	4.44186	3.29636	66.7658	50.5618	-95.9651	-184.273	-48.415	142.582	61.9678	37.5618	60.5643	15.1515	-76.1325	127.531	-121.045	151.823	-152.978	226.97	-174.776	188.08	-42.9797	-78.1344	-101.739	345.907	-130.264	289.655	-89.3753	100.891	-18.0588	125.423	-177.53	185.385	-235.595	-45.9857	-60.2763	92.292
220	3222.54	4.40512	3.24929	66.4809	49.3779	-96.1403	-184.021	-48.5415	142.957	61.4511	37.5748	60.2129	15.8501	-76.6816	125.835	-119.27	152.477	-153.814	218.956	-165.369	179.627	-36.0115	-77.3431	-103.136	344.84	-125.253	292.659	-94.9596	103.126	-18.6946	123.108	-176.036	184.781	-234.091	-46.2043	-58.6516	92.8417	1ra2_1rx7_wt_trial1949.0022.pdb
221	3146.44	4.41249	3.21403	66.5132	50.0778	-95.738	-178.71	-52.8294	142.709	60.6515	39.1838	60.2428	13.1896	-74.5227	123.601	-117.689	154.321	-151.203	231.533	-179.188	191.506	-46.1804	-77.8976	-100.348	340.61	-124.195	294.356	-91.1558	101.472	-19.0477	122.918	-175.084	185.843	-235.163	-43.9276	-60.6804	92.4417
222	3050.35	4.37833	3.17515	66.31	48.711	-95.7158	-179.686	-52.3057	142.634	61.1199	38.7716	60.2011	12.9143	-74.7751	123.716	-117.764	155.044	-152.909	219.415	-164.776	179.105	-36.3691	-76.2611	-101.115	339.643	-121.39	296.977	-95.1469	102.668	-19.7393	121.22	-173.828	187.254	-235.841	-44.6848	-59.0307	92.725
223	2955.02	4.38291	3.16052	66.4087	49.2625	-95.9007	-181.955	-50.418	143.101	60.8572	38.3426	60.0691	13.0342	-74.6502	123.57	-117.699	155.658	-151.189	231.937	-178.596	191.422	-47.2444	-76.8017	-101.371	339.392	-119.825	298.488	-97.1812	103.408	-19.462	118.233	-171.38	183.319	-231.893	-43.7504	-59.256	92.8859
224	2790.02	4.34865	3.10929	67.0816	49.7176	-96.0656	-186.333	-47.3427	143.532	61.4575	37.0749	59.6746	13.4133	-75.2083	122.123	-115.776	156.351	-151.746	226.772	-171.694	185.819	-43.2993	-75.7489	-103.435	338.628	-114.6	303.085	-105.433	105.862	-19.2593	120.952	-175.156	187.974	-236.058	-45.2274	-55.9129	93.4651
225	2660.15	4.3233	3.08187	66.7894	48.7282	-95.7745	-184.527	-49.2518	142.974	62.1574	37.2653	59.5877	13.7417	-75.0225	122.183	-115.749	156.04	-151.704	225.842	-170.078	185.378	-43.6121	-75.0999	-103.93	338.344	-112.959	306.496	-109.788	106.635	-19.158	116.942	-172.011	182.804	-230.843	-44.5127	-55.6831	93.5616
226	2461.89	4.30785	3.04306	67.1776	49.0533	-96.0791	-188.155	-46.293	143.554	62.0548	36.42	58.7102	18.3141	-79.2229	120.97	-113.87	156.171	-151.32	225.866	-169.192	185.631	-44.6159	-74.6843	-105.024	336.841	-108.008	310.327	-116.076	108.232	-19.2709	116.231	-172.141	183.22	-230.831	-45.5297	-52.7063	93.8557
227	2362.9	4.29032	3.01543	67.4254	49.3514	-96.1651	-187.443	-46.624	143.27	62.0561	36.5974	58.7934	16.8284	-77.1151	120.841	-113.785	156.014	-151.155	229.101	-172.613	188.667	-47.4611	-74.4258	-105.027	336.515	-107.118	312.73	-118.677	107.894	-19.2555	115.943	-171.64	185.345	-232.516	-44.228	-53.1419	93.7323
228	2183.07	4.27448	2.96776	67.4271	49.0096	-96.2516	-187.583	-46.3368	143.174	62.0394	36.5933	58.5822	17.0904	-77.0736	120.212	-112.998	155.993	-151.522	224.802	-166.036	184.99	-45.9884	-72.8277	-105.035	336.124	-105.212	314.493	-121.316	108.61	-19.0654	116.243	-173.162	187.303	-233.907	-43.0301	-52.428	94.1152
229	1939.45	4.26294	2.92234	67.8209	49.0772	-96.2377	-187.62	-46.3296	143.08	62.1791	36.55	57.6868	20.9231	-81.4812	117.712	-110.079	156.181	-150.869	226.007	-165.702	186.258	-48.7009	-72.426	-104.791	332.077	-99.3243	320.565	-128.405	109.228	-20.7979	112.095	-170.136	188.165	-233.24	-44.3778	-48.1811	94.4117
230	1657.31	4.23752	2.86324	67.7343	49.5232	-95.9774	-182.981	-49.7219	142.93	61.2614	37.9968	56.7895	24.0863	-84.8486	114.705	-107.047	156.558	-148.96	234.721	-174.793	195.862	-57.6058	-72.6364	-104.487	328.304	-93.3967	328.446	-137.136	109.249	-22.6183	107.339	-166.059	187.07	-230.546	-41.7939	-46.8749	94.5045	1ra2_1rx7_wt_trial1949.0023.pdb
231	1415.74	4.16857	2.75198	66.99	51.2812	-95.4349	-180.786	-52.5284	141.893	63.0473	37.8522	56.5016	23.5612	-84.5764	113.069	-105.075	157.096	-146.15	238.974	-178.905	202.561	-65.0111	-71.8058	-103.798	324.632	-92.7825	346.467	-150.356	107.14	-24.357	108.946	-168.37	192.988	-234.618	-39.6536	-46.0299	94.581
232	1310.09	4.13318	2.68596	65.3558	52.078	-95.3925	-181.471	-52.1769	141.653	63.6331	37.5205	56.5536	22.7256	-83.4188	113.236	-104.899	156.552	-144.352	240.699	-181.308	204.437	-66.8393	-72.0268	-100.914	317.066	-91.8256	367.18	-164.401	101.864	-25.7259	106.259	-166.425	193.837	-234.14	-36.3445	-47.2776	94.4802
233	1111.93	4.13172	2.6566	64.4592	52.2216	-95.5447	-182.101	-51.2818	141.773	63.2326	37.592	56.4096	23.673	-84.4055	113.492	-104.745	156.511	-142.592	242.677	-183.615	208.108	-70.9725	-71.6677	-98.5275	311.317	-89.5009	376.599	-169.735	98.844	-27.0742	100.202	-161.951	189.54	-228.718	-36.2213	-44.4286	94.9733
234	884.863	4.10664	2.5866	63.4181	52.701	-95.5465	-186.121	-48.064	141.586	64.0158	36.7646	55.6549	26.1111	-87.6786	110.939	-101.801	157.304	-141.785	239.583	-178.568	206.936	-72.244	-69.6847	-94.5953	301.328	-84.573	385.481	-172.144	95.2919	-28.464	101.8	-165.071	193.828	-231.405	-33.4939	-43.8253	95.3443
235	782.062	4.05362	2.52121	61.3439	52.1357	-94.8654	-179.925	-53.542	140.46	64.7529	37.9452	54.6469	29.0354	-90.114	107.693	-98.5358	157.117	-141.339	238.005	-176.061	204.853	-71.0526	-69.2569	-86.1981	282.11	-73.7395	390.855	-167.118	89.8436	-29.2422	98.1238	-161.832	191.873	-228.52	-32.123	-43.6535	95.229
236	753.98	4.04199	2.47044	60.1202	51.1921	-95.0786	-182.649	-51.3338	140.432	65.2459	37.1774	53.9238	31.9735	-93.4571	106.055	-96.2544	156.846	-141.025	235.723	-173.171	201.888	-68.9038	-68.8962	-82.0623	271.242	-65.2307	388.354	-160.387	87.7203	-30.5847	95.7666	-159.775	194.103	-229.426	-27.6915	-45.9213	94.7102
237	684.547	4.00766	2.39954	58.4671	49.088	-94.843	-179.624	-54.26	141.204	64.6144	37.6358	54.4358	29.4975	-90.1201	105.971	-96.7628	156.092	-139.563	239.542	-178.128	205.242	-71.5458	-69.5077	-77.0465	260.645	-57.4872	381.019	-146.327	84.0557	-28.4393	86.8741	-151.236	187.485	-221.617	-22.1301	-51.3913	94.1049
238	569.881	3.94146	2.29154	57.4457	48.4037	-94.3799	-179.883	-55.5274	139.485	67.8372	36.5217	54.6928	28.2872	-87.5412	107.751	-98.3784	154.785	-138.061	241.501	-180.138	207.157	-73.5235	-69.8154	-69.5313	245.479	-45.9569	373.864	-130.453	82.8979	-29.5143	81.837	-146.035	188.733	-221.996	-18.7418	-53.4825	93.4424
239	373.508	3.90773	2.23705	57.9851	48.4755	-94.1423	-179.989	-56.5916	138.915	69.5482	35.7635	54.4638	28.7443	-87.4165	107.616	-97.9212	154.142	-135.714	246.61	-185.585	214.278	-80.1405	-70.7261	-62.5328	231.178	-34.1671	359.052	-107.668	82.5271	-30.6066	72.4531	-139.061	182.484	-215.063	-20.6225	-49.2399	94.4969
240	302.128	3.90497	2.18985	59.5393	50.3859	-94.2519	-185.114	-52.7874	139.226	70.405	34.4952	54.6703	28.4506	-86.8587	108.982	-98.7107	153.627	-133.826	253.823	-194.725	220.224	-84.4613	-74.1565	-57.9805	221.497	-23.926	346.323	-92.4653	83.2341	-32.0366	73.1732	-139.342	188.388	-219.793	-19.6967	-49.0993	94.5635	1ra2_1rx7_wt_trial1949.0024.pdb
241	278.101	3.88359	2.12946	59.9298	50.4761	-93.6492	-181.468	-57.0051	138.33	72.0324	34.6475	54.8903	27.7872	-87.3064	110.098	-99.7492	155.032	-132.46	254.211	-194.086	222.765	-87.6176	-73.9573	-60.0355	219.695	-17.9208	341.57	-88.7756	84.6575	-33.3773	72.2341	-139.168	189.418	-219.374	-17.8645	-48.858	94.4287
242	250.214	3.87547	2.07812	60.2571	49.888	-93.7384	-181.746	-56.6901	138.254	72.0736	34.5983	54.8923	27.4008	-86.6256	110.246	-99.6928	154.972	-132.012	251.062	-189.509	221.66	-88.6543	-72.2686	-58.8222	220.953	-18.3937	336.318	-81.5556	85.079	-35.0605	71.7963	-138.295	195.17	-223.724	-16.6924	-48.5768	94.0976
243	225.774	3.86751	2.03368	60.7091	49.7726	-93.1497	-182.287	-57.3578	137.481	74.1528	33.9611	55.0671	28.5541	-88.8387	112.271	-101.182	155.183	-131.229	249.67	-187.253	221.854	-90.451	-71.0729	-57.5646	221.191	-18.1715	332.19	-75.5041	85.3553	-36.758	71.0702	-137.67	200.038	-227.188	-15.398	-48.1218	94.0111
244	209.048	3.85583	2.00466	61.4025	50.421	-92.7292	-180.811	-59.5409	136.975	75.4519	33.8209	54.3302	31.9934	-94.0923	110.206	-98.7	156.366	-130.151	250.756	-187.746	224.241	-93.079	-71.3262	-57.4143	220.363	-16.2444	330.367	-72.978	85.6922	-37.7395	70.3882	-137.03	202.913	-229.228	-14.9471	-47.77	94.0078
245	198.055	3.83612	1.96462	61.3968	49.6198	-92.7131	-181.077	-59.4993	136.848	75.8185	33.6636	53.9185	32.3805	-94.9897	108.07	-96.4183	157.133	-129.959	247.784	-183.276	222.936	-93.7018	-69.659	-57.874	220.015	-14.0673	327.282	-69.4519	86.351	-39.0071	66.1896	-133.698	202.132	-227.281	-13.3539	-47.188	94.1626
246	245.422	3.8248	1.91763	60.7928	48.8301	-92.3291	-182.425	-58.97	136.457	77.1414	33.1251	54.3299	32.0291	-94.8728	110.955	-99.2281	156.794	-129.87	246.469	-181.237	220.334	-91.7805	-69.199	-58.6212	216.974	-9.12937	328.823	-71.4729	87.1089	-39.6623	59.4109	-126.028	202.553	-227.23	-10.4578	-49.8094	93.3242
247	204.757	3.83085	1.89372	61.7881	49.549	-92.0734	-180.796	-61.0516	136.08	78.0079	33.1061	54.5673	31.7887	-95.2456	112.131	-100.1	156.998	-128.326	248.322	-183.072	223.377	-94.7912	-69.7268	-58.0432	218.636	-9.58787	324.814	-66.2986	87.5317	-40.8732	59.4401	-127.299	206.966	-230.913	-11.2703	-47.6169	94.1403
248	189.236	3.82193	1.86513	61.6884	49.7554	-92.0366	-183.43	-59.089	135.867	78.8731	32.4411	54.8717	30.9118	-93.9855	113.533	-101.355	156.517	-128.19	246.145	-179.949	222.443	-95.2155	-68.6478	-57.2577	219.482	-9.62137	320.842	-60.9822	87.8028	-42.9084	59.8869	-130.008	211.518	-233.873	-12.5145	-43.3409	95.1664
249	225.203	3.82516	1.83038	61.8805	49.9237	-91.736	-179.142	-63.0524	135.862	78.6022	33.2656	54.8083	30.9661	-94.1006	113.903	-101.855	156.524	-128.298	244.882	-177.978	219.67	-92.9594	-68.2802	-58.0441	215.881	-4.67081	322.108	-63.0378	88.3894	-43.5735	56.7467	-126.746	214.689	-236.593	-12.3039	-42.7464	94.7591
250	209.326	3.83091	1.80056	62.8118	52.2087	-91.31	-175.918	-66.4892	135.917	78.7941	33.7234	55.15	30.4822	-93.7594	116.176	-104.187	156.346	-127.565	245.842	-178.544	220.795	-94.2015	-68.4841	-56.9925	217.861	-5.64716	318.682	-58.5132	88.4713	-47.1249	67.8576	-144.065	227.673	-247.099	-13.2143	-35.5583	97.237	1ra2_1rx7_wt_trial1949.0025.pdb
251	194.337	3.82732	1.77807	63.0541	53.7425	-91.4657	-178.8	-63.9892	135.652	79.3966	33.1076	55.1931	30.8491	-92.8927	116.974	-105.071	155.416	-126.813	247.404	-179.773	222.972	-96.3422	-68.7721	-55.8337	213.525	-0.945668	312.638	-51.0532	88.6615	-48.0683	67.479	-146.299	230.209	-249.446	-15.4719	-30.6808	98.8418
252	166.531	3.84158	1.78683	63.0162	53.065	-91.3468	-181.5	-62.1997	135.268	80.6571	32.3296	55.2322	32.5004	-94.7144	118.288	-106.293	155.343	-126.784	246.909	-178.316	223.142	-96.9561	-68.5674	-55.0763	213.178	0.0767166	307.921	-45.574	88.5994	-47.0165	52.6559	-131.515	222.876	-243.929	-21.1204	-25.4424	100.467
253	155.187	3.81673	1.74609	62.8804	54.6549	-91.3211	-179.179	-64.4094	134.797	81.0598	32.5188	55.7123	29.6814	-89.0285	121.319	-109.961	153.351	-127.901	244.629	-174.965	218.806	-93.2868	-67.3554	-54.4099	208.914	5.6629	301.461	-39.3402	88.5106	-49.589	60.3542	-144.105	230.478	-250.406	-20.9885	-19.3287	102.825
254	155.918	3.8063	1.75048	63.3085	54.7218	-90.8372	-179.075	-65.1687	134.505	82.0977	32.3044	55.6398	30.1315	-90.3942	120.556	-109.128	154.153	-127.014	247.1	-176.911	223.195	-97.5589	-67.7168	-55.4434	208.124	9.25111	298.419	-37.8033	88.9652	-48.715	47.0051	-130.94	223.156	-244.567	-24.9091	-14.5939	104.654
255	135.672	3.79115	1.71635	62.9112	54.9101	-90.6712	-176.715	-67.6628	133.778	82.9544	32.4592	56.609	24.4452	-84.8683	122.589	-111.722	155.925	-126.069	247.196	-176.054	223.672	-99.5998	-65.168	-59.1943	210.021	12.9786	290.546	-32.8234	90.3867	-50.7297	46.0886	-133.947	223.195	-243.705	-21.7556	-10.2287	106.658
256	128.856	3.77026	1.72701	62.4589	55.965	-90.8039	-171.335	-71.5036	135.706	79.6368	33.9804	56.6649	22.3753	-81.4048	122.038	-111.908	155.283	-125.634	246.225	-175.029	224.218	-101.618	-63.898	-57.0293	209.978	12.3242	285.829	-27.0763	89.4289	-53.3632	57.2963	-155.186	225.649	-247.627	-13.5686	-7.55658	112.614
257	132.51	3.75	1.75005	62.164	55.5942	-89.5402	-177.031	-65.0219	136.01	79.1379	34.4633	56.6872	20.3385	-79.2233	119.98	-110.005	155.5	-125.905	245.782	-173.564	224.77	-102.593	-63.7984	-57.3586	209.672	13.5181	286.909	-28.0878	89.7103	-53.9644	55.8699	-158.88	224.098	-249.785	-7.42217	-10.481	118.505
258	142.443	3.75204	1.73905	61.9157	55.5337	-89.7251	-177.017	-65.3307	135.165	79.9681	34.2888	56.4501	20.2424	-78.4901	118.481	-108.647	155.011	-125.796	246.668	-173.898	225.083	-102.888	-63.6915	-57.2368	211.165	13.1209	285.672	-26.5542	89.595	-54.6651	56.0691	-162.788	225.467	-254.2	-0.759113	-14.5477	122.733
259	151.267	3.77562	1.72303	61.7604	55.6598	-90.1759	-177.801	-65.8554	134.272	81.8711	33.131	56.3895	21.3027	-79.6691	119.114	-109.089	154.684	-126.136	247.047	-173.582	224.993	-102.872	-63.1444	-57.2743	210.39	14.0692	285.655	-25.9504	89.9845	-55.5084	56.4624	-166.213	227.739	-260.49	6.3079	-20.2208	126.852
260	149.769	3.78358	1.70501	62.3127	56.9021	-89.642	-170.351	-72.8593	133.233	82.5769	34.2762	56.3983	21.7095	-80.724	119.588	-109.587	155.115	-124.143	255.015	-182.746	232.198	-109.489	-63.2883	-56.2259	209.597	13.6471	283.458	-21.4635	90.4842	-55.5974	55.6157	-165.791	228.443	-261.193	9.06741	-23.4799	127.058	1ra2_1rx7_wt_trial1949.0026.pdb
261	143.917	3.77997	1.68233	63.1825	58.88	-90.6077	-171.382	-72.4431	134.433	81.709	33.4275	56.5424	21.6405	-79.7715	120.751	-110.868	154.32	-122.33	262.037	-190.785	238.301	-115.15	-63.2689	-54.5299	209.448	12.358	279.36	-14.0635	91.0997	-56.5835	58.9984	-169.08	235.364	-267.137	11.4145	-25.9095	126.272
262	166.507	3.79298	1.69969	63.0098	57.987	-89.7193	-175.874	-66.6831	134.91	80.122	34.5131	56.7863	18.5304	-75.925	119.979	-110.258	154.297	-122.528	259.631	-187.342	235.86	-113.255	-62.9531	-56.1415	213.253	10.7277	281.027	-16.7366	91.9318	-57.8172	56.7317	-169.012	237.49	-273.576	16.3127	-30.131	131.249
263	189.153	3.80484	1.70695	62.4074	56.2429	-89.0192	-176	-66.6502	135.03	80.227	34.8117	56.7998	18.5229	-76.5514	119.791	-109.762	154.483	-122.115	259.495	-186.622	237.663	-115.061	-63.2567	-56.0599	215.842	9.13088	281.481	-15.4625	92.775	-57.5628	42.9242	-158.415	230.367	-270.656	20.8767	-35.7301	136.238
264	173.096	3.82017	1.68137	62.3945	54.517	-90.1611	-170.999	-70.878	134.689	79.6305	35.0973	56.2447	19.7099	-78.2851	117.21	-106.916	155.045	-118.862	266.242	-194.223	243.313	-120.085	-63.1893	-56.9031	225.681	1.377	276.418	-9.16853	92.799	-54.2953	19.8731	-135.857	216.896	-256.433	18.7429	-35.5276	136.719
265	-186.968	3.79429	1.72841	62.0575	54.3582	-87.1794	-175.167	-64.9238	134.208	78.6499	37.6169	56.6051	17.9227	-74.4074	118.593	-108.47	153.793	-119.421	263.865	-190.325	241.436	-118.763	-61.6056	-59.0468	233.532	-3.77978	273.767	-6.65432	93.8552	-57.3855	29.9713	-148.474	225.571	-267.405	25.8366	-41.8283	141.557
266	-175.836	3.82176	1.7102	62.762	54.9611	-89.4662	-181.209	-59.2795	135.559	77.3566	35.5506	55.9826	18.1609	-75.9454	114.017	-103.576	154.832	-118.01	267.025	-194.111	246.775	-123.111	-62.6709	-58.6445	239.458	-9.14319	273.39	-5.89683	94.1492	-58.5852	31.7963	-151.78	227.586	-271.386	30.4288	-45.9111	143.938
267	-137.229	3.84419	1.75285	63.1354	54.4122	-89.0379	-188.44	-50.7484	138.528	73.2711	36.2218	56.005	15.866	-73.8357	112.003	-101.445	155.052	-117.382	268.745	-195.859	248.34	-124.326	-62.802	-59.9564	246.518	-13.8401	275.006	-8.41955	95.3121	-59.6487	27.4599	-149.621	226.983	-274.091	35.736	-51.1978	148.963
268	-136.728	3.828	1.7483	65.1158	57.2171	-90.8643	-190.116	-50.2617	138.359	74.226	34.2748	55.7243	15.6126	-75.3951	109.596	-98.4469	156.19	-114.275	279.401	-209.271	256.51	-130.898	-64.5085	-59.9778	250.996	-17.3564	274.699	-8.16207	95.6235	-61.2188	33.6584	-155.676	232.379	-278.714	37.1726	-50.7426	149.067
269	-146.24	3.81043	1.74843	66.4888	59.3252	-91.7065	-185.744	-54.1014	137.777	74.1956	34.5065	55.7814	12.3119	-72.8516	107.33	-96.2407	157.363	-113.07	286.591	-218.135	259.298	-132.929	-64.8253	-60.2644	249.415	-15.7848	277.576	-10.5339	96.4933	-63.1383	39.9916	-162.321	238.081	-283.88	38.9582	-50.8499	148.734
270	-135.198	3.79851	1.74862	67.4684	60.2488	-92.864	-189.495	-50.7364	138.408	73.6207	33.4187	56.2882	11.0221	-70.8949	109.751	-98.5565	156.555	-111.865	291.387	-224.142	260.641	-133.659	-65.2685	-61.618	253.818	-18.2717	281.042	-14.7824	97.5083	-64.9399	43.3837	-166.333	242.031	-287.503	40.291	-50.4677	149.117	1ra2_1rx7_wt_trial1949.0027.pdb
271	-126.812	3.775	1.75197	68.4083	61.1696	-93.1121	-183.856	-55.2494	137.956	73.0648	34.4322	56.4336	7.65592	-67.8806	108.455	-97.616	157.846	-111.099	294.045	-227.485	263.066	-135.803	-65.7107	-61.2794	256.618	-20.6567	280.219	-13.3866	97.52	-66.3768	44.329	-166.579	245.214	-290.91	40.6071	-49.9555	149.28
272	-119.521	3.75256	1.75608	69.1217	61.8099	-93.3458	-181.259	-57.0571	138.151	72.0957	35.0712	56.5151	4.72506	-65.3004	107.207	-96.773	159.182	-110.517	295.692	-229.213	265.314	-138.105	-66.1377	-60.8146	258.867	-22.47	278.93	-11.2266	97.5068	-67.3569	44.0106	-166.049	246.966	-293.062	41.0887	-49.9692	149.827
273	-147.393	3.74759	1.74811	69.5785	61.9543	-93.7872	-184.797	-53.7768	138.73	71.5136	34.501	56.9354	4.66668	-63.7706	110.013	-99.5473	157.617	-110.297	297.405	-231.398	264.354	-137.256	-65.803	-60.5699	262.045	-24.9347	280.189	-11.7767	97.6586	-68.4632	41.6887	-164.161	250.437	-296.184	41.3117	-49.7821	150.158
274	-135.799	3.7509	1.75026	70.3302	62.2857	-93.9027	-183.114	-54.9982	138.486	71.3703	34.7862	57.3572	3.21597	-62.666	111.622	-101.064	157.897	-109.471	301.019	-235.315	266.332	-139.029	-66.3816	-61.0027	265.858	-27.5335	281.704	-13.263	98.2599	-68.5897	38.8254	-161.671	251.053	-296.541	41.0656	-49.504	150.544
275	-121.375	3.75623	1.72694	69.7885	60.1401	-93.3105	-178.352	-58.345	138.72	69.9998	36.4474	57.4331	0.861775	-60.5758	110.716	-100.37	158.663	-109.923	296.299	-229.722	262.328	-135.816	-66.1421	-62.5465	270.968	-30.4381	285.977	-17.7974	99.9659	-68.2615	31.1183	-155.586	249.83	-294.229	41.3661	-50.3557	150.416
276	-77.685	3.76238	1.72389	70.0575	58.7935	-92.8855	-177.366	-59.1098	141.895	66.7295	37.1066	57.4409	0.307989	-61.3015	110.382	-99.6641	159.372	-109.851	293.937	-226.943	260.183	-133.86	-66.4911	-64.48	276.846	-34.1945	292.816	-25.2049	101.84	-68.5141	24.2165	-150.144	250.305	-296.961	44.8157	-54.8261	152.906
277	-19.1133	3.7818	1.69499	71.2364	59.8134	-93.5159	-182.091	-55.095	140.927	68.0014	36.0391	57.5472	0.0663273	-61.8133	111.158	-100.108	159.55	-110.146	299.774	-233.392	264.44	-137.58	-66.4227	-66.0279	281.268	-37.1591	296.556	-30.0262	102.969	-68.9979	24.9359	-151.264	251.236	-297.393	45.5713	-54.5756	153.406
278	-10.4453	3.77297	1.70149	71.5563	59.0508	-94.1611	-184.353	-52.317	140.997	67.2345	35.9185	57.7026	-0.780721	-60.284	111.827	-100.914	159.17	-109.441	304.295	-238.583	266.563	-139.068	-67.1356	-65.1951	281.463	-37.2609	295.371	-27.4828	102.627	-64.4882	2.58495	-129.049	243.427	-287.827	42.8012	-54.6524	153.319
279	-15.3188	3.73794	1.79482	71.8495	59.9236	-93.4388	-181.009	-53.5923	141.655	64.8736	38.0381	57.3094	-0.478853	-58.8957	109.68	-98.8335	158.328	-108.521	307.887	-242.727	268.09	-139.806	-67.9918	-64.7247	283.361	-38.726	292.13	-23.6813	102.751	-64.9278	5.14379	-132.466	243.85	-289.821	46.1555	-58.5653	155.695
280	-10.5444	3.72484	1.79287	72.5143	61.2873	-94.0345	-179.11	-56.2764	140.519	66.6443	37.1772	57.4965	-0.605667	-58.3131	110.489	-99.4124	157.371	-108.367	313.455	-249.117	271.902	-142.831	-68.0969	-63.6529	282.539	-38.2994	289.871	-20.172	102.393	-65.3385	4.69873	-132.07	244.905	-288.933	45.4603	-57.3563	154.507	1ra2_1rx7_wt_trial1949.0028.pdb
281	-3.13138	3.72555	1.77517	72.4324	61.1553	-94.2986	-182.456	-53.5886	139.975	67.5705	36.3471	57.8184	-0.145348	-57.8885	112.639	-101.456	156.028	-107.878	313.958	-249.796	270.836	-141.77	-68.3489	-63.7525	284.552	-39.611	289.122	-19.2318	102.892	-65.6398	3.90084	-131.643	245.5	-288.719	45.8784	-57.8952	154.578
282	10.996	3.69291	1.81375	72.8601	62.7181	-93.9638	-176.648	-56.53	140.883	64.2406	39.0124	57.5413	0.39478	-56.9325	111.858	-101.113	155.391	-107.131	316.573	-252.814	272.665	-142.94	-68.9673	-63.7035	287.72	-41.8114	284.995	-15.0438	103.244	-68.9303	17.214	-145.405	251.07	-294.651	49.4739	-59.3491	154.817
283	36.7604	3.68879	1.79494	73.4724	62.9393	-94.9878	-179.155	-54.2953	140.823	64.2062	38.1055	57.5881	-0.345867	-55.7441	111.511	-100.76	155.04	-106.158	316.933	-252.987	274.475	-144.828	-69.6804	-65.0049	293.399	-45.706	286.868	-17.1426	104.406	-69.5343	18.0535	-146.712	253.181	-296.177	50.0605	-59.6641	154.707
284	72.7249	3.68281	1.77632	73.9786	63.0539	-94.8142	-177.193	-56.0181	140.907	63.9984	38.5391	57.9722	0.288511	-55.751	114.43	-103.622	154.202	-104.954	317.177	-253.272	275.172	-145.61	-70.4076	-65.97	298.833	-49.4538	287.957	-17.9439	105.131	-69.9789	17.7501	-147.065	255.649	-297.974	50.5228	-59.853	154.708
285	96.5056	3.67881	1.78056	74.156	62.863	-94.7372	-182.453	-52.3029	140.042	65.9934	37.1225	58.0276	1.91283	-56.5194	115.819	-104.723	152.928	-104.559	315.606	-251.79	273.585	-143.916	-70.7248	-66.9418	303.874	-53.1032	288.054	-18.1223	106.015	-70.4149	17.2169	-147.019	259.45	-301.156	51.5029	-60.6005	154.275
286	78.8436	3.62208	1.81927	74.5652	62.3169	-94.2218	-179.784	-54.1582	140.231	65.2551	38.2231	57.4372	2.69497	-56.4061	113.661	-103.049	153.435	-104.717	313.001	-249.56	273.522	-144.396	-69.9133	-68.2594	309.563	-57.2867	289.441	-19.8179	107.081	-72.6223	10.9168	-140.803	260.707	-304.166	55.8536	-63.8121	156.266
287	72.1771	3.61832	1.79856	74.1188	61.5739	-94.7904	-174.292	-58.2107	141.36	63.0175	39.3243	57.059	3.67985	-56.4003	112.267	-101.905	153.204	-104.716	311.439	-247.987	273.764	-144.781	-69.8305	-67.1437	307.718	-55.7383	286.095	-15.7262	106.639	-70.6058	0.688612	-130.497	256.942	-299.831	54.5845	-63.9522	156.306
288	77.5687	3.62264	1.77536	74.0918	61.8644	-94.9739	-176.788	-56.04	141.218	63.2812	38.8466	57.2162	3.79781	-55.3676	112.936	-102.93	152.458	-105.123	308.327	-244.319	272.816	-144.355	-69.5982	-68.1718	311.956	-58.9303	286.838	-17.0091	107.643	-73.7094	13.3054	-143.817	262.034	-305.609	56.5769	-63.9014	156.535
289	77.0048	3.61785	1.79566	73.9618	61.3402	-95.1192	-174.727	-57.0001	141.626	61.914	39.715	57.09	4.01093	-54.94	112.565	-102.516	152.016	-104.631	310.188	-246.523	273.031	-143.992	-70.1571	-67.3986	310.856	-58.0091	284.179	-13.8759	107.491	-71.0565	0.726544	-130.975	257.466	-300.286	55.4486	-64.6311	156.476
290	89.5855	3.6395	1.75176	74.2359	60.1532	-94.9182	-179.515	-54.2045	140.653	64.5131	38.0633	57.493	4.0496	-54.7646	114.752	-104.691	151.618	-105.255	304.808	-240.295	271.097	-142.876	-69.6935	-70.7876	320.484	-65.4164	290.31	-21.7438	110.11	-71.3164	0.181653	-130.818	259.97	-302.727	55.4209	-64.6623	156.523	1ra2_1rx7_wt_trial1949.0029.pdb
291	99.8776	3.63881	1.74193	74.314	61.3582	-95.4061	-175.051	-56.0649	142.115	60.8106	40.0242	57.4656	4.04126	-54.1553	114.467	-104.702	151.599	-104.244	306.254	-241.97	271.25	-142.734	-70.4465	-69.241	317.3	-62.5941	287.311	-17.5629	109.19	-73.6483	9.16311	-140.387	263.759	-307.264	56.7476	-64.6678	156.715
292	104.032	3.64107	1.7444	74.4616	60.1403	-94.5306	-176.808	-56.781	140.615	64.6286	38.4537	57.3764	6.62042	-56.868	115.842	-105.311	150.552	-104.32	304.414	-240.065	270.906	-142.586	-70.3584	-71.3382	323.638	-67.7175	290.846	-22.2769	110.914	-71.6907	-0.796877	-130.227	260.873	-303.94	55.8305	-65.1682	156.984
293	126.796	3.64059	1.73735	74.9514	60.6862	-95.4035	-175.377	-55.8221	142.095	60.8865	39.9498	57.9104	2.33224	-52.3841	115.856	-105.925	151.146	-103.398	306.263	-242.215	270.147	-141.444	-71.0796	-71.3255	324.794	-68.4319	290.765	-21.7228	110.918	-72.2852	0.527842	-131.763	262.732	-306.013	55.9886	-65.1434	157.126
294	140.097	3.62619	1.75312	75.7194	61.4474	-94.1651	-181.437	-54.1266	139.429	67.4348	36.859	58.4863	1.80219	-53.7751	118.752	-107.781	151.042	-102.748	305.736	-241.911	269.712	-140.93	-71.5309	-74.2547	332.75	-74.8595	296.003	-27.917	112.886	-75.5431	14.7724	-146.706	267.547	-311.962	58.5734	-65.614	157.419
295	147.068	3.6321	1.73988	75.8418	61.1478	-94.2001	-175.439	-58.3332	140.648	64.8674	38.704	57.9888	2.97188	-54.5396	117.363	-106.127	150.972	-102.436	304.468	-240.851	269.482	-140.727	-71.6696	-75.485	335.823	-77.2489	297.831	-30.2243	113.716	-75.4021	14.4767	-146.672	267.097	-311.682	58.7559	-65.9424	157.706
296	130.081	3.61131	1.73579	74.6862	60.5801	-94.73	-174.145	-58.431	141.261	63.194	39.3	57.7268	3.31452	-53.4853	116.43	-105.33	150.231	-102.013	304.426	-240.957	270.007	-141.094	-71.9844	-70.932	323.689	-66.4896	290.613	-20.1219	110.188	-72.6935	0.829903	-133.732	263.222	-306.683	57.9203	-66.3295	157.669
297	161.674	3.5806	1.79947	75.2924	61.587	-93.2819	-181.977	-52.9505	139.997	66.3248	37.8669	58.2236	1.71888	-53.6342	117.543	-105.801	150.421	-100.936	307.51	-244.755	269.86	-140.207	-72.685	-71.7522	325.981	-68.1652	291.32	-20.7893	110.667	-75.4626	7.31426	-140.105	265.579	-312.002	63.5656	-71.1044	159.815
298	176.026	3.6011	1.76134	75.4054	61.7074	-94.5523	-177.811	-54.5542	141.085	62.9022	39.4136	57.6703	-0.877935	-52.2069	113.031	-101.595	152.996	-101.349	307.335	-244.367	265.201	-135.51	-72.3543	-70.9393	324.11	-66.1635	289.463	-18.3658	110.413	-77.0585	6.70735	-139.974	268.505	-316.22	65.3395	-72.2872	160.439
299	140.174	3.61927	1.71571	75.6523	61.3037	-95.4947	-173.454	-57.3405	142.414	60.2255	40.3697	57.6529	-1.35498	-51.1937	112.919	-101.638	153.056	-99.7278	303.184	-239.349	270.381	-140.438	-74.5203	-69.8141	322.782	-64.9135	289.112	-16.1095	109.233	-71.2972	-4.41634	-128.665	269.99	-312.679	58.9792	-69.8673	156.731
300	131.821	3.63101	1.6941	75.6679	62.2082	-95.1575	-183.839	-50.1353	140.749	64.387	37.4722	58.3927	-2.46001	-51.4772	115.886	-104.43	153.438	-99.1718	303.29	-239.196	270.34	-140.441	-74.9643	-67.2306	315.767	-59.0527	286.893	-11.9371	107.046	-72.5609	-1.38653	-131.787	273.55	-317.535	59.2828	-69.8454	156.888	1ra2_1rx7_wt_trial1949.0030.pdb
301	149.657	3.64888	1.65943	75.7013	62.4423	-95.024	-180.379	-53.174	140.698	64.2885	37.9935	58.3137	-1.60991	-53.3055	115.988	-104.366	154.251	-98.7659	302.907	-238.605	269.667	-139.871	-75.1652	-65.6444	311.198	-55.1859	288.191	-11.4459	105.541	-73.0811	-1.36298	-132.935	276.307	-321.249	59.4873	-69.7308	157.236
302	137.513	3.67834	1.63654	75.1133	61.5262	-95.1443	-182.117	-51.2886	141.48	63.2746	38.0111	58.0341	0.833947	-55.8102	116.003	-104.207	154.305	-98.5024	299.65	-234.674	266.009	-136.491	-75.4921	-65.5277	308.537	-52.8873	288.797	-11.6227	105.471	-72.3643	-4.459	-129.827	276.048	-321.191	59.3209	-70.0191	156.566
303	87.5874	3.7084	1.59569	74.1494	60.4342	-95.2281	-183.233	-50.4765	141.291	63.7229	37.637	57.7445	3.10677	-58.34	115.71	-103.869	154.757	-98.656	294.015	-227.854	262.418	-133.948	-75.2773	-64.9967	304.417	-49.3571	288.358	-10.4357	104.917	-72.033	-4.85275	-129.829	275.48	-321.389	59.6388	-70.304	156.238
304	80.0389	3.6977	1.57731	73.0182	60.2489	-94.4514	-177.055	-56.9889	140.452	65.3174	38.0743	57.255	5.30203	-60.7415	114.913	-102.769	154.825	-98.7507	290.248	-223.524	265.423	-137.538	-75.1786	-63.4886	299.941	-45.7908	288.601	-9.24879	103.504	-76.2131	9.5969	-144.704	281.862	-330.26	62.292	-70.61	156.338
305	46.8957	3.70179	1.5511	72.9655	59.3357	-94.5652	-173.819	-59.0084	141.25	63.4754	39.238	56.9513	6.42149	-60.6687	114.573	-102.54	153.978	-98.4496	285.179	-217.817	263.213	-136.23	-75.2721	-62.1612	296.518	-43.1381	289.8	-8.62007	102.022	-72.8529	-4.24152	-131.746	277.818	-326.282	60.8395	-70.801	156.657
306	38.1436	3.72253	1.56346	72.221	59.7615	-95.0116	-178.246	-54.7316	140.859	63.6728	38.5702	56.9527	7.50908	-62.3357	114.374	-102.107	154.125	-97.0602	287.437	-220.634	262.235	-134.485	-76.3709	-60.3044	288.709	-36.9558	289.594	-6.48346	100.762	-75.9126	5.46541	-141.636	282.737	-333.265	62.3671	-71.1451	156.271
307	9.45619	3.75932	1.53748	72.1641	59.2431	-95.2763	-174.548	-56.762	142.14	61.0323	39.9691	55.7011	15.364	-69.8076	112.428	-99.767	154.294	-96.2968	283.125	-215.385	261.311	-134.463	-76.9624	-59.6091	285.163	-34.1066	289.422	-5.05278	99.9023	-73.7122	-3.52695	-132.846	278.798	-330.256	61.1151	-71.0208	156.569
308	-39.5734	3.78397	1.53067	70.9449	57.8506	-94.3968	-176.332	-56.8681	140.367	64.4782	38.922	55.2751	17.2786	-73.2582	110.922	-97.7301	155.506	-98.2003	278.117	-209.329	257.794	-131.883	-75.9479	-60.236	281.847	-31.6303	295.4	-11.1167	100.411	-77.5289	6.16895	-142.753	282.855	-337.597	64.8587	-72.9538	156.933
309	-49.928	3.80625	1.52424	70.7295	57.5269	-94.8885	-180.103	-53.1886	140.392	64.3626	38.4838	54.7188	19.3861	-74.6972	110.151	-96.726	155.309	-98.6028	275.491	-206.198	257.79	-132.325	-75.5886	-59.9807	277.56	-28.3054	298.426	-12.7652	99.9429	-77.6609	4.638	-141.769	284.039	-339.491	65.113	-73.3639	156.576
310	-42.2176	3.82398	1.5127	70.7899	57.5178	-95.1969	-175.068	-56.5222	142.019	61.3994	39.7874	54.2469	22.6608	-78.1199	109.153	-95.5482	155.718	-98.079	275.584	-206.224	258.116	-132.632	-75.8961	-59.9436	276.856	-27.815	301.626	-15.2157	99.487	-78.7458	7.4686	-145.167	285.548	-342.175	65.8088	-73.3208	156.725	1ra2_1rx7_wt_trial1949.0031.pdb
311	-29.9206	3.84932	1.5103	70.5914	57.1251	-95.3257	-183.946	-49.4099	140.388	64.2065	37.8874	54.7606	21.4006	-76.8836	110.855	-97.3226	155.019	-97.8941	274.798	-205.176	256.882	-131.548	-76.0543	-60.0691	276.244	-27.4478	305.342	-18.5684	99.2978	-79.5357	9.69969	-147.713	287.483	-344.944	66.5156	-73.4964	156.507
312	-57.2814	3.86338	1.497	70.8441	56.753	-94.6638	-177.018	-56.3863	140.793	64.3471	38.5036	54.0338	25.828	-81.9939	109.976	-95.7454	155.62	-99.0424	270.536	-200.01	256.545	-131.978	-75.4064	-59.2978	270.812	-23.2469	306.629	-18.3755	98.7382	-75.7671	-3.78387	-134.988	283.06	-339.368	64.76	-73.8715	156.131
313	-60.0905	3.88054	1.51541	71.4568	56.0936	-94.8836	-176.484	-56.1651	141.264	63.1061	39.0658	53.7418	27.2382	-84.2357	108.636	-94.1601	156.692	-98.7091	269.838	-199.519	254.741	-129.777	-76.0958	-61.336	274.192	-26.3118	314.52	-27.1226	99.5609	-74.6989	-7.36247	-131.969	280.647	-337.442	64.3662	-73.7564	156.508
314	-62.0397	3.91627	1.50846	70.8413	54.1246	-94.6263	-175.141	-57.8732	141.305	63.4507	39.0304	53.5955	27.9546	-86.114	107.176	-92.5207	157.602	-100.076	261.635	-189.29	248.363	-124.904	-75.5969	-62.6339	277.471	-29.2545	319.2	-32.1148	100.157	-75.1312	-5.81478	-133.769	280.431	-338.832	64.8677	-73.9681	156.663
315	-61.7452	3.94892	1.51642	70.2045	52.7026	-94.8621	-175.403	-56.9235	141.573	62.5049	39.4533	52.8791	29.2891	-87.7164	103.519	-88.714	158.37	-101.567	254.282	-179.937	242.662	-120.501	-75.333	-63.4706	277.129	-29.2763	324.409	-37.2545	100.452	-76.6341	-0.149635	-139.406	280.196	-341.113	65.6872	-74.0092	156.896
316	-25.3978	3.9683	1.53184	69.6117	52.4841	-94.8987	-179.816	-51.7277	141.452	61.793	39.7299	52.165	32.6041	-90.7665	101.472	-86.5079	158.387	-100.975	256.439	-182.294	239.895	-117.983	-75.4032	-62.8109	275.168	-27.4999	324.241	-36.1598	99.6951	-80.969	4.69172	-144.012	282.475	-348.97	71.4441	-77.614	159.682
317	3.7958	3.9649	1.54345	69.5904	52.6971	-93.8151	-179.399	-53.7194	139.191	65.4748	39.1335	51.0837	38.0154	-98.3625	97.4342	-81.4126	159.604	-100.4	260.599	-187.534	239.447	-117.305	-74.9148	-62.6106	273.766	-26.5408	326.843	-38.0315	99.154	-83.9207	2.28544	-140.939	282.548	-354.519	79.1068	-84.0468	163.048
318	9.70094	3.99017	1.53614	70.2863	53.1922	-94.9948	-176.117	-55.5203	141.617	61.7671	39.8248	50.1682	41.6294	-101.916	94.6488	-78.17	159.762	-99.5452	261.342	-188.645	239.149	-116.699	-75.3836	-61.8972	271.328	-24.4184	326.713	-36.8796	98.4118	-80.8536	-7.55665	-132.376	278.574	-349.636	77.6351	-83.9127	163.337
319	47.154	4.03213	1.5331	69.7468	52.7328	-95.3075	-179.236	-52.9756	141.253	62.4847	39.0244	50.1438	41.6697	-102.985	93.4419	-76.8403	160.621	-99.9872	259.822	-186.756	235.61	-113.426	-75.1378	-62.1759	270.628	-24.1104	330.4	-40.2631	98.3024	-80.9944	-7.81285	-132.539	277.943	-350.037	77.3721	-83.739	163.658
320	25.925	3.99659	1.54728	69.7591	53.4916	-95.5956	-185.541	-47.7244	143.64	60.8737	37.8215	51.5137	34.4026	-94.8413	97.7371	-81.8711	159.699	-99.8162	263.41	-190.686	237.32	-114.598	-75.3373	-61.079	263.444	-18.3598	329.47	-38.4813	97.386	-77.9406	-8.96596	-131.173	280.971	-349.572	74.8588	-81.9546	160.87	1ra2_1rx7_wt_trial1949.0032.pdb
321	66.3436	4.03403	1.53699	69.3915	52.9095	-95.4307	-182.766	-50.3145	142.463	62.0123	38.117	51.2098	34.7813	-96.4344	95.2311	-79.3047	160.946	-100.739	262.025	-188.535	233.234	-111.131	-74.7945	-61.9483	264.549	-19.9076	335.568	-44.8885	97.6579	-75.8948	-14.9957	-125.783	279.864	-347.991	74.4717	-82.1089	160.679
322	93.0425	4.05969	1.55019	68.2549	51.6614	-95.3783	-182.123	-50.7836	141.673	62.623	38.311	50.9467	35.3085	-97.7553	93.5545	-77.4687	161.722	-101.12	257.189	-182.745	228.296	-106.661	-75.0127	-62.8799	268.322	-23.5436	341.899	-51.2221	97.9239	-77.5045	-10.6373	-130.327	282.645	-351.931	75.2278	-82.3291	160.422
323	74.7368	4.08582	1.55903	67.2729	50.2798	-95.6368	-186.77	-46.9512	141.622	63.2263	37.2843	52.7821	30.1208	-91.3726	101.94	-86.4494	160.25	-101.948	250.062	-173.303	230.228	-108.865	-76.2883	-63.8336	273.122	-27.8675	346.809	-56.4255	98.3766	-74.7757	-9.42735	-131.627	285.977	-352.984	72.6578	-81.3602	157.779
324	100.711	4.10439	1.52106	67.21	50.4906	-94.9878	-180.016	-53.2154	141.505	63.2559	38.4192	52.3318	32.3779	-95.1581	99.9287	-84.105	161.442	-102.507	249.986	-172.982	232.008	-110.869	-75.8549	-63.7012	275.256	-28.8929	343.284	-52.6531	98.3731	-79.6365	4.12129	-144.917	291.762	-360.578	74.7719	-81.2502	158.209
325	73.5415	4.06037	1.51862	67.53	49.5715	-95.2328	-180.32	-53.0452	142.151	62.6822	38.1914	51.3703	33.8174	-96.166	95.6712	-79.5319	161.709	-103.257	246.387	-168.487	228.368	-107.815	-75.6252	-66.2582	285.522	-38.5989	353.749	-64.5163	99.7867	-74.0102	-12.9292	-128.74	288.75	-353.346	72.3217	-81.1706	156.991
326	97.8601	4.07539	1.52546	66.1976	49.6001	-94.9604	-178.983	-53.8219	141.155	63.1858	38.8438	50.8575	37.2928	-98.9493	95.7262	-79.1694	160.951	-103.626	245.51	-167.529	226.586	-106.235	-75.2245	-65.7749	282.927	-36.755	354.926	-65.139	99.1147	-80.3901	6.22047	-147.172	296.685	-364.903	75.3466	-81.4043	156.704
327	87.6286	4.07219	1.52419	65.8525	49.8902	-95.4462	-178.412	-53.3666	142.863	60.5038	39.4156	51.5538	34.2474	-95.707	97.7842	-81.6213	160.802	-102.014	249.048	-172.155	227.234	-106.163	-75.8244	-66.6055	285.95	-40.7859	364.844	-75.0509	99.2823	-78.5422	3.17482	-144.2	294.834	-362.15	74.1627	-81.119	156.172
328	89.5879	4.04563	1.52661	65.4094	49.3234	-94.2676	-180.938	-51.3569	140.103	63.8197	39.3983	51.2723	35.9943	-97.0333	97.8853	-81.5544	160.341	-102.725	248.345	-171.873	225.87	-104.993	-74.9628	-66.4744	286.755	-41.6374	366.869	-76.7603	99.1148	-81.3086	1.15052	-141.972	293.221	-364.781	79.2804	-85.5008	159.261
329	92.2447	4.00655	1.51542	65.7604	50.1479	-95.141	-187.297	-45.9102	140.82	63.6352	37.8589	51.1706	35.5735	-96.2557	97.3594	-80.9914	159.711	-100.652	255.236	-181.446	226.875	-104.523	-75.0939	-66.9399	292.187	-46.3925	371.525	-81.2021	99.6186	-84.0589	0.45014	-141.715	294.602	-367.135	81.2751	-86.4242	160.634
330	59.5914	4.00293	1.50566	65.5644	50.8006	-95.6227	-192.202	-42.238	141.252	64.1927	36.3231	51.521	35.5906	-95.5745	100.157	-83.7164	158.455	-99.948	257.586	-184.268	228.234	-105.429	-75.4701	-66.3106	292.185	-47.7236	381.886	-90.3384	99.3961	-82.1027	-6.53233	-135.518	292.863	-364.553	80.4266	-86.7253	160.272	1ra2_1rx7_wt_trial1949.0033.pdb
331	79.6671	4.03005	1.5094	65.317	50.8724	-94.7492	-187.342	-47.7995	140.062	66.3068	36.5584	51.3402	38.0291	-100.02	99.2097	-82.3068	159.573	-100.247	255.544	-182.079	225.936	-103.315	-75.1652	-64.7187	283.899	-41.408	383.879	-90.5929	98.4184	-80.0191	-13.1672	-129.657	292.043	-362.536	79.8722	-87.4016	159.124
332	53.2	4.01432	1.48942	64.8682	50.1349	-94.8262	-188.789	-47.118	140.662	66.5171	35.8081	52.2889	35.8833	-95.9068	105.924	-89.321	157.628	-101.368	254.199	-180.233	226.114	-103.811	-74.5817	-64.5786	287.052	-43.8008	383.527	-89.9682	98.2679	-80.4535	-11.9537	-131.352	294.293	-364.683	80.4905	-87.5745	158.985
333	74.7237	4.03529	1.4545	64.6517	49.2419	-94.9146	-191	-45.5726	140.88	66.902	35.1349	52.7039	34.4955	-94.9096	107.413	-90.9952	157.595	-102.958	250.666	-175.908	223.315	-101.732	-73.6803	-64.8252	290.801	-46.8565	382.97	-89.5502	98.0496	-80.6354	-11.1622	-132.477	295.411	-365.948	80.9023	-87.5758	159.385
334	19.2733	3.99725	1.47365	64.4064	49.8795	-95.2716	-191.781	-44.5377	141.45	66.0973	35.0378	52.9132	34.4221	-92.1397	111.144	-94.9533	155.52	-101.728	254.299	-180.432	224.72	-102.311	-74.5202	-64.2598	291.434	-48.0708	388.94	-94.706	97.5541	-80.3772	-11.4461	-132.486	295.646	-366.4	81.0479	-87.7184	159.34
335	18.6842	3.98413	1.47305	63.8978	49.3646	-95.6037	-194.155	-42.3513	141.966	65.6935	34.5387	53.0137	33.0335	-90.1514	110.982	-95.1896	155.23	-102.395	251.616	-177.308	221.067	-99.0365	-74.4061	-63.831	291.706	-48.4733	391.908	-97.1311	97.2192	-80.8473	-11.3476	-132.554	293.91	-366.191	81.5667	-88.0149	160.385
336	45.1464	4.01215	1.47507	62.4541	49.1004	-95.1933	-190.225	-46.2517	140.778	66.9899	34.9521	54.1403	29.0024	-86.0927	114.592	-99.3319	155.043	-102.559	250.087	-175.624	218.508	-96.592	-74.2909	-62.4486	286.516	-44.762	395.598	-99.4678	96.8102	-84.5863	-1.27218	-141.89	296.378	-371.904	82.8677	-88.2715	160.263
337	32.1424	4.0165	1.4599	61.8516	48.4324	-94.6971	-180.193	-55.1585	140.139	66.8592	36.7287	54.6609	29.112	-83.6319	120.77	-105.736	152.886	-103.04	247.907	-173.142	216.691	-95.2074	-73.9367	-62.0176	289.872	-47.8538	397.816	-101.051	96.1818	-85.8604	1.10976	-144.274	300.878	-377.279	83.8605	-88.721	159.69
338	32.09	4.02099	1.46937	61.8935	48.8069	-94.649	-181.31	-54.0169	139.182	67.5781	36.7032	55.1211	27.2163	-82.0259	120.661	-105.814	152.489	-101.212	248.73	-174.774	214.357	-92.5388	-74.9947	-61.0501	288.996	-47.9232	404.456	-106.534	95.7843	-83.2666	-6.32348	-137.749	297.778	-373.092	82.7002	-88.9912	159.731
339	50.9047	4.02979	1.47935	61.2291	49.6027	-94.5472	-181.754	-53.6562	138.808	67.91	36.7152	55.8167	26.576	-79.7289	126.171	-111.271	150.145	-99.3091	252.915	-180.94	212.966	-90.2627	-75.378	-59.7351	285.905	-46.1751	408.734	-109.505	95.0806	-85.8919	-0.460953	-143.256	298.949	-376.796	83.6571	-89.3097	160.391
340	47.8617	4.0258	1.48988	60.5539	50.7936	-94.5072	-181.936	-53.5584	138.342	68.3837	36.6425	56.4389	23.9516	-77.0282	126.862	-112.268	149.415	-97.3201	255.56	-184.846	212.053	-88.6818	-76.2445	-57.591	278.695	-40.9164	415.991	-114.349	94.058	-87.7283	3.5068	-146.968	301.363	-380.635	84.6285	-89.8921	159.637	1ra2_1rx7_wt_trial1949.0034.pdb
341	49.5113	4.02719	1.47866	60.1155	49.6045	-94.2345	-183.692	-53.2383	137.325	70.6925	35.5285	56.5619	24.4909	-76.3518	129.46	-114.886	148.026	-99.378	249.066	-176.636	209.828	-87.597	-75.1427	-57.6963	281.794	-43.5133	415.531	-113.982	93.8629	-87.3393	2.28928	-145.907	300.228	-380.038	84.5569	-90.0729	160.28
342	72.6842	4.04196	1.49082	60.704	50.4622	-94.6069	-185.665	-51.0364	138.936	68.8537	35.4842	56.2258	26.0909	-76.5828	130.855	-116.432	147.436	-100.294	253.31	-181.354	212.755	-89.9437	-74.3818	-56.1682	271.82	-35.6456	414.601	-111.547	93.3336	-81.9871	-13.1497	-132.264	294.889	-371.646	82.5039	-90.3468	160.065
343	83.4881	4.15957	1.58992	59.2916	52.3954	-94.7472	-183.995	-53.6902	136.386	72.0267	34.8178	57.3232	25.6872	-73.4058	139.11	-125.006	144.255	-98.2168	253.617	-182.657	207.973	-85.0465	-75.5279	-50.2182	244.526	-14.9212	424.003	-113.587	88.2417	-81.5881	-17.6808	-126.781	301.609	-383.674	83.9818	-91.3941	157.863
344	88.0262	4.20546	1.60951	58.0936	53.0709	-94.8378	-185.975	-50.568	138.774	68.8542	35.5058	57.271	26.3676	-73.8307	140.294	-126.303	144.088	-98.8112	250.272	-178.823	204.941	-82.6841	-75.1118	-49.8777	231.131	-4.12113	424.465	-112.313	89.2789	-85.8706	-6.73697	-136.728	307.523	-391.944	85.367	-91.2627	156.245
345	74.3803	4.18077	1.63809	58.2894	53.7556	-94.5245	-181.775	-54.0178	138.552	68.4471	36.5416	57.2518	23.9583	-75.0762	132.842	-118.582	146.766	-96.846	250.222	-179.767	200.398	-77.9652	-76.1257	-51.8134	219.024	7.0997	418.226	-106.735	91.8171	-86.9981	-5.49149	-138.015	313.847	-397.401	86.6331	-92.0176	154.207
346	70.0461	4.1633	1.65164	58.9259	54.9665	-94.6109	-187.784	-49.6922	137.857	70.3628	34.8348	57.9089	20.3487	-72.2038	132.71	-118.668	146.989	-95.8884	253.555	-183.93	199.838	-77.0848	-76.1225	-52.5325	211.841	12.6609	420.279	-108.296	93.301	-83.2694	-14.385	-130.24	310.492	-391.223	85.3604	-92.2014	153.691
347	90.1383	4.17031	1.64909	59.3624	55.2035	-95.6402	-186.427	-50.3148	138.432	69.1291	34.7316	57.912	20.5852	-71.6479	133.385	-119.65	146.553	-95.5397	251.001	-181.261	195.135	-72.9126	-76.1608	-54.0355	206.802	17.3907	419.095	-107.858	95.3711	-79.3506	-23.1777	-122.804	311.001	-387.005	84.3445	-92.4838	151.471
348	84.8736	4.18702	1.66547	59.3777	55.6968	-95.7525	-184.104	-51.5491	138.626	67.8882	35.6787	58.0206	20.374	-70.6743	134.392	-120.915	146.01	-95.0365	253.514	-184.295	195.957	-73.4609	-76.14	-54.7135	203.398	20.2466	416.785	-105.934	96.4204	-80.3548	-20.1303	-125.856	311.219	-388.417	83.8784	-91.9891	152.564
349	109.593	4.19688	1.64727	58.1849	54.2855	-94.9795	-183.47	-52.5969	138.418	68.6457	35.8571	58.3505	20.1222	-71.3031	136.348	-122.63	145.946	-95.7667	243.57	-173.639	184.274	-63.7792	-75.5	-53.1748	207.815	15.0086	423.31	-111.076	95.3956	-81.6766	-16.1837	-129.667	312.071	-389.97	84.3552	-91.9841	152.171
350	6.74764	4.17042	1.64579	58.1996	55.7648	-94.4801	-182.82	-53.8223	136.793	70.8576	35.6217	57.546	23.1577	-74.507	132.757	-118.773	146.259	-96.2671	247.599	-177.142	189.729	-69.2633	-75.0723	-53.6515	202.293	19.2291	425.579	-113.002	96.8698	-84.9389	-10.1258	-135.277	321.821	-400.004	87.6448	-93.8792	150.114	1ra2_1rx7_wt_trial1949.0035.pdb
351	16.2358	4.15668	1.65478	58.3629	55.7825	-94.834	-180.204	-54.642	138.595	67.541	37.017	57.429	22.8808	-74.1577	130.833	-117.207	146.491	-95.5799	242.763	-172.439	181.299	-61.7671	-75.3412	-54.5441	196.884	24.0298	425.203	-112.879	98.1784	-82.7688	-15.4668	-130.589	321.162	-398.032	86.2782	-93.3807	150.392
352	-32.208	4.12047	1.65172	57.7134	56.4617	-94.4091	-182.794	-53.7985	136.71	70.9939	35.5854	57.6544	21.4738	-74.4642	129.006	-115.051	147.039	-94.2951	242.698	-172.918	178.869	-59.5187	-75.7539	-54.2432	197.021	23.189	431.562	-118.525	98.8228	-88.2663	-3.3196	-141.372	325.667	-406.274	89.1265	-94.1166	150.987
353	-22.2409	4.08534	1.63092	58.1177	56.3974	-94.4942	-188.272	-50.0821	136.361	72.7744	33.9036	57.9401	19.6716	-72.6674	129.677	-115.921	147.22	-94.9537	245.114	-175.061	182.412	-62.7406	-75.4581	-52.6792	205.925	14.6131	436.703	-122.684	97.561	-87.8564	-6.46134	-138.776	333.451	-411.438	89.1194	-94.0319	148.85
354	-28.0778	4.07716	1.63779	57.9823	55.8874	-95.2564	-196.001	-43.2088	137.009	72.5889	32.3894	57.8765	18.3382	-71.1615	128.776	-115.439	148.065	-97.3369	242.933	-171.297	182.685	-63.6542	-74.365	-54.4558	205.176	15.9488	430.497	-117.981	98.9828	-89.9099	-1.89706	-142.958	335.497	-414.681	90.0971	-93.9763	148.664
355	-38.1068	4.0538	1.63743	58.5695	56.2608	-96.4959	-206.729	-34.1009	138.578	72.2684	29.7706	57.8928	17.5523	-70.9458	127.72	-114.555	148.815	-99.1455	237.41	-164.444	177.604	-59.647	-73.4087	-58.0489	195.971	26.1415	421.614	-111.7	102.274	-90.7278	-2.75842	-142.242	340.905	-418.582	91.6237	-94.74	147.052
356	-45.2415	4.03585	1.60143	57.6414	54.9	-96.741	-204.374	-35.5905	139.492	70.8489	30.303	57.0691	20.0272	-73.9171	124.786	-112.337	151.594	-103.811	229.948	-154.432	173.265	-56.6615	-71.1703	-57.9928	200.38	21.8723	422.421	-112.453	102.083	-91.9695	0.144505	-145.167	345.896	-422.528	91.5713	-93.7695	146.465
357	-75.5932	3.99938	1.60074	57.1073	54.1111	-97.159	-207.1	-32.8855	140.226	70.0551	29.9091	56.808	20.2666	-74.2592	123.175	-110.766	151.809	-103.445	229.639	-154.383	171.587	-54.9636	-71.3957	-59.6935	198.582	24.6109	418.567	-110.013	103.549	-92.5287	-0.568322	-144.884	351.914	-426.909	92.9152	-94.3421	145.128
358	-102.851	3.96603	1.59195	56.5819	52.9494	-97.5943	-207.1	-32.0107	141.855	67.645	30.4275	56.3811	20.981	-73.788	122.984	-111.345	152.782	-106.756	224.971	-148.08	168.11	-52.4881	-69.8922	-62.0879	194.533	29.7006	411.749	-105.049	105.485	-92.8943	-1.33091	-144.544	357.633	-430.732	94.0865	-94.6778	143.713
359	-118.138	3.93844	1.57485	56.6532	52.2541	-97.9434	-207.1	-31.2494	143.232	65.5704	30.9044	55.5836	22.3246	-75.379	119.667	-108.536	154.78	-110.229	220.637	-142.062	165.357	-50.6344	-68.4122	-64.1272	191.87	33.5415	405.071	-100.223	107.13	-92.6578	-1.5401	-144.831	360.551	-430.951	94.9054	-95.0538	142.358
360	-137.195	3.89731	1.55877	55.898	52.0007	-96.7569	-196.99	-39.9873	141.589	66.2587	33.2308	54.8064	25.0875	-77.3618	116.216	-105.304	153.917	-109.934	219.863	-141.775	161.609	-47.0156	-68.3546	-64.2251	192.449	32.8757	409.454	-105.08	108.088	-93.0099	-0.166619	-146.65	363.263	-432.283	95.3918	-95.181	142.32	1ra2_1rx7_wt_trial1949.0036.pdb
361	-144.852	3.88335	1.54785	55.4911	50.3469	-95.5198	-187.173	-49.2117	140.211	67.6287	34.7993	54.5957	24.1752	-78.9846	113.366	-101.937	155.87	-109.228	221.459	-143.751	162.257	-47.5662	-68.7524	-65.3368	195.694	31.2593	402.687	-99.9313	108.803	-93.1646	-1.21238	-146.24	369.527	-436.617	96.5342	-95.4014	140.991
362	-165.053	3.83385	1.54175	55.0658	49.4102	-94.9672	-185.735	-51.571	138.867	69.8667	34.5115	54.5548	23.4224	-78.5547	112.229	-100.9	156.184	-110.73	218.455	-139.958	160.656	-46.5789	-67.6784	-67.0043	195.373	32.8522	399.115	-97.6066	109.971	-92.8135	-1.61733	-146.662	374.586	-438.529	97.4277	-95.5085	139.216
363	-175.446	3.79705	1.54298	54.8495	48.7263	-94.6201	-183.469	-53.9797	138.231	70.7153	34.7597	54.348	22.8233	-78.0236	110.712	-99.5464	156.654	-111.6	218.123	-139.383	160.392	-46.4687	-67.1939	-68.7201	193.815	35.6094	395.585	-95.5709	111.537	-91.7042	-5.24192	-144.011	380.287	-440.913	98.1247	-95.8514	137.559
364	-179.159	3.79341	1.50868	54.8021	48.788	-93.7431	-176.401	-60.2722	138.097	70.5692	36.229	54.1607	24.06	-79.3899	110.644	-99.5382	156.697	-113.33	217.965	-138.487	163.48	-49.7309	-66.1905	-70.0492	192.246	38.399	390.389	-91.8354	112.882	-91.5782	-0.298708	-149.574	381.348	-439.746	99.5943	-97.2178	136.916
365	-199.446	3.75182	1.51677	54.4676	47.5708	-94.4241	-185.443	-52.2392	137.643	71.3791	34.6989	54.4268	23.3727	-78.0311	111.958	-101.089	156.402	-113.382	213.939	-134.604	156.47	-43.0016	-66.5347	-72.1311	190.642	41.6054	384.759	-87.5308	114.369	-90.3482	-3.13844	-148.137	389.708	-444.556	100.925	-97.8799	135.1
366	-218.094	3.70624	1.51727	54.4469	47.5692	-94.6129	-185.885	-51.7521	137.757	71.1658	34.5948	54.3928	23.663	-77.7291	112.701	-102.044	156.64	-114.46	209.513	-129.799	150.876	-37.7463	-66.4261	-74.0795	186.698	46.5918	382.896	-86.6778	116.218	-89.511	-3.46604	-148.697	393.971	-445.446	102.052	-98.6954	133.359
367	-223.12	3.68898	1.50154	54.8432	47.1211	-94.499	-179.434	-56.4092	138.989	68.6194	36.3118	54.0751	24.8124	-78.7628	113.041	-102.465	157.891	-115.717	207.588	-127.386	147.337	-34.5003	-66.0173	-75.6619	185.111	49.5924	377.809	-82.9196	117.825	-88.0164	-7.02145	-145.672	397.626	-445.187	102.855	-99.6854	131.51
368	-211.892	3.68339	1.46528	54.993	46.7716	-94.4375	-176.181	-58.5931	139.202	67.471	37.3576	53.7919	26.3216	-80.4504	112.337	-101.623	158.309	-117.228	203.942	-123.272	144.674	-32.1064	-65.3609	-76.0323	186.103	49.4559	372.924	-78.5067	118.369	-87.5718	-2.42149	-150.673	398.482	-443.045	105.553	-102.602	130.256
369	-198.638	3.67649	1.44388	55.1208	45.8781	-94.4879	-175.408	-58.5492	140.565	65.4006	38.0171	53.4079	27.6799	-80.683	111.952	-101.56	158.347	-121.724	200.599	-117.51	147.37	-35.5397	-62.8566	-76.5104	187.794	48.9344	364.913	-71.3283	118.909	-86.9193	-0.0838777	-153.799	400.331	-442.328	107.671	-104.642	128.947
370	-202.619	3.6582	1.4389	54.7692	44.8127	-94.9633	-184.971	-50.6415	139.289	67.5167	36.1799	53.4696	27.6825	-80.12	111.286	-100.992	157.392	-122.086	197.496	-114.552	142.321	-30.7391	-62.8705	-76.5625	190.199	46.7669	364.352	-70.7944	118.999	-85.1464	-2.65063	-152.445	405.971	-444.276	108.765	-105.674	127.466	1ra2_1rx7_wt_trial1949.0037.pdb
371	-197.275	3.64901	1.4292	54.4513	45.0294	-94.8963	-187.165	-48.9211	139.093	68.077	35.7396	53.3071	28.3057	-80.709	110.432	-100.102	157.31	-124.558	192.874	-108.679	141.431	-30.2566	-61.4929	-76.6448	192.284	44.052	369.848	-76.399	119.641	-85.8705	1.64527	-156.475	402.885	-440.232	109.7	-106.864	126.363
372	-198.964	3.65066	1.39579	54.3083	45.5716	-94.6117	-180.34	-54.658	139.791	66.8163	37.0077	52.9333	29.0436	-81.4746	110.203	-100.009	158.495	-127.996	191.241	-105.078	143.8	-33.0965	-60.0122	-77.5553	191.575	44.9479	368.911	-76.0372	120.797	-86.9981	12.1433	-167.098	402.525	-439.232	110.738	-107.254	126.004
373	-204.839	3.61907	1.42053	54.826	45.5484	-95.1204	-186.363	-49.2959	139.474	67.2946	36.0049	53.2549	27.5463	-79.3331	110.903	-100.854	157.597	-127.815	186.259	-100.114	139.83	-28.9925	-59.8665	-79.1259	187.629	49.7643	364.735	-72.7002	122.222	-85.8194	6.29946	-161.099	405.738	-441.073	111.273	-108.754	125.484
374	-190.155	3.62387	1.40516	55.2399	46.9798	-95.4109	-190.288	-46.0433	139.376	67.7754	35.1944	53.364	27.2825	-78.828	111.168	-101.134	157.206	-130.047	182.982	-95.6301	142.729	-32.1701	-58.4974	-79.0701	190.92	46.5875	362.918	-70.9023	122.106	-88.7615	25.5719	-180.54	398.305	-433.505	113.607	-109.262	124.898
375	-204.664	3.60276	1.40036	54.0656	47.1834	-94.8506	-182.169	-52.7436	140.001	66.2983	37.0196	53.3735	27.2848	-78.3202	111.261	-101.319	156.812	-128.759	184.08	-97.5554	141.472	-30.4621	-59.1421	-79.9847	190.443	46.0208	373.26	-80.9274	123.11	-89.1478	27.0403	-182.639	400.651	-435.11	114.563	-110.022	123.826
376	-208.431	3.58989	1.40924	52.6353	44.6992	-94.7152	-177.387	-56.5482	140.305	65.4016	37.9079	53.7147	26.6632	-77.0403	112.455	-102.528	155.626	-128.928	181.832	-95.0961	144.102	-32.9004	-58.2755	-79.9093	194.123	41.7824	377.162	-84.9921	123.595	-87.3384	15.7239	-170.665	408.707	-441.964	113.775	-111.185	123.107
377	-204.006	3.58107	1.40233	53.2945	47.7141	-94.672	-176.289	-57.6398	140.488	65.3202	37.9245	54.0313	26.2364	-76.3849	112.754	-102.804	154.632	-127.174	183.237	-97.3209	146.156	-34.1659	-58.8855	-81.2415	192.727	43.8026	377.609	-85.9871	124.739	-90.38	36.1345	-191.502	400.323	-432.587	117.268	-112.245	121.469
378	-203.607	3.59621	1.38576	51.9632	46.2211	-94.7554	-173.49	-59.279	141.487	63.3311	39.0054	54.2028	25.8714	-75.289	113.211	-103.57	154.065	-127.096	184.578	-98.8195	146.2	-34.31	-58.9479	-80.9745	195.091	40.5962	382.604	-90.7675	124.857	-89.3267	30.5416	-186.73	407.2	-438.146	117.307	-112.845	120.446
379	-195.764	3.5581	1.41684	52.5417	48.0211	-94.5294	-174.778	-58.7783	140.199	65.2683	38.3248	54.5585	25.1866	-74.6449	114.125	-104.277	153.245	-125.022	183.039	-98.3984	142.937	-30.4942	-59.65	-81.928	193.101	42.5259	384.061	-92.5576	126.162	-90.0488	38.8918	-195.071	403.15	-432.051	119.599	-114.522	118.421
380	-207.913	3.55778	1.41349	51.1399	46.9816	-93.8355	-171.876	-62.7896	140.443	66.3843	38.0636	54.7262	25.7466	-76.1891	115.152	-105.162	153.458	-125.103	183.806	-99.243	143.372	-31.0008	-59.6078	-81.8648	193.569	40.8228	392.74	-100.466	126.5	-88.845	31.717	-188.927	410.307	-438.121	119.529	-114.964	117.663	1ra2_1rx7_wt_trial1949.0038.pdb
381	-198.098	3.57295	1.40389	50.863	46.8587	-93.3241	-173.928	-63.0526	137.453	71.5224	36.2804	55.0826	26.8207	-78.3693	118.224	-107.677	153.131	-125.13	183.15	-98.4795	144.009	-31.5802	-59.2789	-80.7578	198.176	35.3461	397.056	-104.105	125.923	-89.2846	34.1935	-190.828	408.151	-435.107	121.636	-117.431	116.237
382	-198.427	3.59796	1.37916	51.4384	48.3871	-93.4704	-173.679	-63.3903	138.196	71.0789	36.0398	55.4951	26.3282	-77.342	119.977	-109.613	151.901	-125.064	184.72	-100.098	147.719	-35.0705	-59.1802	-81.9683	191.359	42.6736	391.78	-100.011	127.518	-89.6752	38.835	-195.436	405.727	-431.043	122.516	-118.14	114.73
383	-198.883	3.60057	1.39019	50.2275	47.3662	-92.9921	-172.251	-65.1332	137.55	71.9913	36.3924	55.6381	27.0736	-77.8172	121.912	-111.64	151.435	-123.856	187.982	-104.257	149.507	-36.3938	-59.9228	-82.0563	192.001	41.3874	396.462	-104.135	127.821	-88.5468	32.7733	-189.862	412.17	-436.015	123.751	-120.188	113.421
384	-204.783	3.6038	1.39642	49.9428	47.5246	-92.4315	-169.658	-68.5898	136.724	73.8471	36.1331	55.6596	29.0272	-80.2821	124.174	-113.645	151.152	-122.771	192.398	-109.511	152.617	-38.9688	-60.6346	-82.9964	189.415	44.5023	393.178	-101.583	128.753	-87.6368	34.189	-192.71	417.534	-438.582	126.409	-122.174	111.811
385	-204.949	3.59779	1.39294	49.3568	47.9662	-92.659	-172.6	-66.6222	137.075	74.5362	34.9174	56.5118	26.2882	-77.3163	126.75	-116.311	149.858	-120.281	193.813	-112.493	149.063	-35.046	-61.8155	-81.7288	190.11	42.1372	401.904	-109.121	128.523	-88.0037	34.1057	-192.155	416.846	-437.704	126.232	-122.481	111.186
386	-195.674	3.59207	1.40433	49.9455	49.967	-92.4212	-174.906	-65.4342	135.869	76.7898	34.0224	56.9931	24.4729	-76.6768	127.375	-116.677	149.997	-116.437	199.065	-120.52	148.116	-33.1193	-64.0743	-82.4172	184.357	47.6823	402.893	-110.444	129.902	-88.3491	38.3305	-196.271	415.006	-434.211	127.353	-123.624	109.454
387	-194.331	3.60811	1.38369	50.0024	49.8863	-92.1536	-173.678	-66.3783	136.736	75.6031	34.8498	57.037	24.1672	-77.4493	126.563	-115.92	150.786	-116.951	198.073	-119.462	150.346	-35.1932	-63.8735	-82.7566	185.68	46.5951	400.988	-108.822	130.164	-88.0844	41.6211	-200.211	415.884	-432.58	128.352	-124.327	107.615
388	-185.292	3.60859	1.38867	50.1855	50.3325	-91.6619	-175.749	-65.7032	135.641	77.8908	34.1828	57.158	24.6915	-79.264	127.9	-116.804	151.327	-115.659	199.793	-122.133	148.966	-33.6717	-64.5329	-82.9056	186.256	46.0724	401.349	-108.963	130.471	-87.5499	44.4385	-203.949	416.685	-430.61	130.372	-125.696	105.695
389	-183.907	3.62856	1.36989	50.4175	50.5031	-91.2005	-173.848	-68.225	135.715	78.5631	34.1948	57.2133	25.2665	-81.5452	127.302	-115.866	152.088	-116.629	198.683	-120.334	150.843	-35.8529	-63.7175	-83.2541	186.967	45.6333	399.418	-107.293	130.718	-86.9149	47.5369	-208.375	417.288	-428.637	131.7	-126.092	104.182
390	-180.306	3.62827	1.37488	49.8144	49.8572	-91.7367	-179.136	-62.8773	136.069	77.771	33.879	56.9897	25.6482	-80.9237	126.815	-115.42	151.509	-115.881	199.4	-121.723	150.114	-34.8296	-64.299	-82.1553	190.777	41.1527	403.696	-110.56	129.991	-86.7176	45.8472	-206.209	418.312	-428.5	132.37	-127.541	102.852	1ra2_1rx7_wt_trial1949.0039.pdb
391	-175.248	3.61488	1.36618	50.2593	51.0466	-92.0648	-177.948	-63.273	135.868	77.3291	34.0395	57.3585	22.9473	-77.1982	127.076	-115.804	150.545	-114.926	199.127	-122.152	149.175	-33.7363	-64.6541	-82.7633	185.552	46.3873	401.807	-108.839	130.69	-86.4694	49.0946	-209.886	418.148	-426.053	133.063	-128.012	101.196
392	-168.982	3.63315	1.36299	50.1427	50.7138	-93.0146	-184.837	-56.4836	136.352	76.6194	32.9446	57.7101	20.7719	-75.5051	125.587	-114.047	150.259	-111.601	201.45	-126.679	144.395	-28.5015	-66.6557	-81.217	190.838	40.4073	405.051	-111.416	129.702	-86.6964	49.2602	-209.489	417.167	-424.591	132.847	-128.356	100.35
393	-177.022	3.63898	1.35773	50.0246	50.9015	-93.1048	-184.275	-56.5298	135.98	76.5108	33.1949	57.7765	20.6529	-75.1126	125.692	-113.872	149.706	-108.941	204.099	-130.848	141.549	-25.6211	-67.7148	-79.9445	193.134	37.2298	409.824	-115.113	128.964	-86.9962	48.9008	-208.013	416.3	-423.138	133.578	-129.891	99.2342
394	-169.064	3.65818	1.34577	50.1547	51.156	-93.0774	-179.513	-59.5879	137.069	73.9118	34.8461	57.6328	20.4223	-74.5654	124.09	-112.499	149.804	-108.958	205.293	-131.974	144.049	-28.0257	-67.6628	-80.1319	193.513	37.094	407.956	-113.541	129.196	-86.578	52.1993	-212.335	416.549	-421.369	134.505	-130.145	97.8336
395	-163.813	3.65517	1.34899	50.3372	51.7819	-93.6714	-183.321	-55.4054	137.997	72.3055	34.7258	57.3168	21.5211	-74.5346	123.509	-112.123	149.398	-108.621	206.832	-133.964	144.894	-28.672	-67.8835	-80.9231	189.035	41.6266	405.898	-111.711	130.019	-86.3246	52.723	-212.411	417.698	-420.623	135.068	-131.321	96.1783
396	-151.786	3.66917	1.34972	50.8197	52.2081	-94.2082	-187.362	-51.5538	138.15	72.1357	33.9137	57.8271	19.4755	-72.9926	124.353	-112.56	148.932	-104.958	210.461	-139.924	140.542	-23.8872	-69.9174	-80.6745	190.78	40.1513	403.701	-109.839	129.978	-86.1033	55.7994	-216.184	418.103	-419.561	135.72	-131.507	95.2043
397	-152.487	3.65083	1.35044	50.9449	52.9966	-94.4531	-185.789	-51.7966	139.377	69.6026	35.0047	57.4798	19.8753	-72.3696	122.44	-111.108	148.923	-104.957	210.947	-140.6	141.111	-24.3558	-70.0918	-81.3005	186.478	44.0698	404.365	-110.417	130.711	-86.0827	57.0222	-217.274	418.891	-419.359	135.66	-131.711	94.3454
398	-152.522	3.65184	1.34574	50.7714	52.8083	-94.3603	-184.44	-52.9418	138.709	70.1237	35.0911	57.8379	18.9858	-71.5891	124.091	-112.339	148.378	-102.218	214.072	-145.544	139.452	-22.3239	-71.3579	-79.7615	190.248	39.5095	407.055	-112.291	129.796	-86.7091	57.2863	-216.241	418.413	-419.085	135.729	-132.88	93.6937
399	-143.076	3.66069	1.34938	51.2985	53.4892	-94.3129	-184.876	-52.7442	138.381	70.6667	34.8314	58.3573	17.0312	-70.2316	125.162	-113.039	147.987	-99.5501	217.345	-150.544	137.794	-20.5087	-72.5546	-79.8807	190.323	39.668	404.58	-110.248	130.013	-86.4961	60.6303	-220.582	418.504	-418.091	136.598	-132.905	93.1607
400	-135.154	3.65885	1.34119	51.1267	52.8603	-94.3562	-179.701	-55.8781	139.432	67.8063	36.7762	57.399	20.0142	-72.9103	122.199	-110.166	149.064	-101.7	213.988	-145.486	137.476	-20.8615	-71.1655	-79.7125	193.526	36.155	404.893	-110.244	129.955	-86.5412	62.3092	-222.063	419.07	-417.701	137.723	-134.223	92.2066	1ra2_1rx7_wt_trial1949.0040.pdb
401	-115.897	3.68878	1.34012	51.5109	52.3555	-94.6942	-185.76	-50.6085	139.625	67.9622	35.8062	57.3271	20.0501	-73.6398	122.158	-109.533	149.413	-101.473	215.73	-147.462	137.099	-20.6734	-71.3737	-79.6266	198.571	31.9855	399.373	-105.458	129.679	-86.2843	65.1478	-225.492	419.242	-417.157	138.665	-134.265	92.0225
402	-110.675	3.70325	1.33345	52.0498	52.4523	-94.5036	-181.785	-53.4511	139.844	66.845	36.9971	57.6777	18.6567	-72.6332	123.102	-110.235	149.206	-98.5202	219.07	-152.413	133.312	-16.7783	-72.663	-79.2292	202.389	28.6163	397.761	-104.084	129.332	-86.9572	66.47	-226.275	417.306	-415.722	139.034	-135.139	92.1365
403	-117.293	3.70929	1.31622	51.4776	50.582	-94.6601	-188.293	-48.2513	138.756	68.6318	35.6617	57.4676	18.9535	-72.7706	122.42	-109.439	149.328	-100.518	218.541	-150.738	134.456	-18.3366	-71.8977	-77.83	210.645	20.2428	399.733	-105.785	128.213	-88.9533	61.8971	-216.83	414.254	-414.704	135.726	-135.028	91.9581
404	-108.866	3.70009	1.33711	52.3949	51.9626	-95.1834	-194.717	-42.9735	139.065	69.1315	34.1362	57.8864	16.5976	-71.5836	122.928	-109.911	150.249	-99.2775	217.849	-150.628	129.23	-13.3898	-72.4256	-79.3288	204.813	26.418	395.525	-102.344	129.801	-87.6981	66.0729	-223.77	417.122	-415.153	137.874	-135.304	91.2374
405	-109.555	3.65431	1.31258	52.1579	50.1661	-95.2621	-199.607	-39.5683	138.659	70.7726	32.688	57.7877	14.9403	-71.6389	120.665	-107.465	151.928	-100.093	214.732	-147.118	122.481	-7.34625	-72.1454	-77.4928	214.222	16.5968	400.502	-106.55	128.204	-89.4914	61.0684	-212.936	416.154	-414.3	134.822	-136.194	89.707
406	-137.813	3.60713	1.30224	52.385	49.8833	-93.7784	-188.879	-47.9324	138.368	69.6099	35.7927	57.5084	15.8536	-72.0536	119.935	-106.781	151.824	-98.0745	214.983	-148.606	112.998	1.88044	-73.0831	-75.8649	222.776	7.84386	406.251	-111.407	126.574	-89.2847	61.6854	-213.48	416.896	-414.126	134.245	-135.774	90.0543
407	-181.616	3.62182	1.29495	52.6543	49.6336	-94.1362	-188.46	-48.2027	138.815	68.9677	35.7555	57.7074	15.3549	-71.7681	120.752	-107.288	151.374	-94.0438	221.426	-157.229	108.206	6.9265	-74.8604	-76.6553	219.38	11.5699	403.096	-109.003	127.435	-90.1541	53.7036	-200.638	417.417	-415.145	129.36	-134.517	88.8484
408	-209.357	3.65489	1.29099	53.7352	50.3952	-94.3647	-188.44	-48.2152	139.025	68.6493	35.7043	57.6305	15.4397	-71.8749	120.495	-106.877	151.313	-95.2684	220.022	-154.944	110.046	4.77883	-73.9547	-80.1828	203.687	28.8271	386.302	-94.9654	130.743	-91.4586	50.4367	-194.289	413.693	-412.9	127.435	-134.322	88.7388
409	-228.724	3.65883	1.30874	55.1157	50.6149	-94.5736	-193.647	-43.9818	138.51	69.7703	34.5644	57.4484	16.8591	-73.9826	120.582	-106.586	151.724	-93.2493	223.922	-159.693	106.134	8.58457	-74.7554	-82.1458	196.575	37.7571	374.695	-84.8365	132.281	-91.9656	41.1941	-180.736	413.488	-414.615	124.522	-134.744	89.996
410	-236.532	3.66893	1.31117	55.8551	50.5902	-94.8729	-198.884	-40.3632	138.236	71.3627	32.8508	57.254	17.2526	-74.8712	119.897	-105.67	152.073	-94.7611	224.416	-158.958	108.576	5.78375	-73.8534	-83.9825	189.584	46.5194	365.37	-77.0601	134.147	-91.8493	33.6102	-170.589	414.567	-415.765	122.038	-134.086	89.9698	1ra2_1rx7_wt_trial1949.0041.pdb
411	-239.841	3.69431	1.28712	56.7955	50.5463	-95.4542	-203.821	-36.3028	138.643	71.6239	31.5298	56.9575	18.6629	-76.3069	119.792	-105.47	152.343	-97.0903	224.13	-157.104	112.259	1.60383	-72.2281	-84.206	185.246	52.7998	352.797	-65.014	134.348	-91.7097	31.7237	-167.341	416.377	-415.911	121.27	-134.041	89.5207
412	-235.493	3.67082	1.30844	58.5209	51.7084	-96.2916	-208.366	-31.9731	139.72	70.5908	30.5913	56.7168	19.4637	-77.3399	117.823	-103.557	152.607	-92.9554	230.91	-166.389	102.295	11.8527	-74.0845	-84.4614	182.846	56.3299	348.357	-61.0089	134.313	-90.8899	23.5217	-158.195	419.08	-418.551	120.721	-133.995	90.3044
413	-233.238	3.62576	1.34034	59.0664	51.3914	-94.3146	-196.208	-42.157	138.079	71.2842	33.5898	56.2628	21.4026	-78.8288	116.124	-101.793	152.345	-89.3687	237.353	-175.06	94.0875	20.4971	-75.7397	-84.3488	184.169	55.8366	347.632	-60.4625	133.673	-89.4472	13.2365	-146.414	426.048	-424.24	119.089	-133.604	90.4787
414	-225.811	3.66039	1.32892	58.8981	50.3068	-93.9005	-198.576	-40.1653	138.129	71.7638	33.2646	56.1659	21.0985	-78.8787	116.574	-102.184	152.845	-93.0743	235.922	-171.284	100.913	13.0916	-73.3317	-83.8229	185.747	55.2782	343.004	-56.2616	133.225	-89.1206	10.6941	-144.211	424.92	-422.644	119.498	-133.353	90.6743
415	-225.91	3.6991	1.323	59.116	49.9769	-94.0497	-201.474	-37.5011	138.699	71.3658	32.8328	55.8776	21.8601	-79.9566	115.715	-101.091	153.306	-95.035	236.946	-170.997	106.212	7.58946	-71.8672	-83.806	187.204	54.9029	339.983	-53.8732	133.187	-89.1839	8.54739	-141.729	422.547	-420.187	119.519	-133.111	90.7878
416	-225.221	3.72766	1.31617	59.3584	49.7507	-95.1671	-205.871	-33.7507	139.533	70.7897	31.5192	55.5565	22.8255	-80.7386	114.795	-100.042	153.266	-96.0656	238.711	-171.991	110.554	3.23761	-70.8185	-83.9444	188.032	55.0698	337.433	-51.8433	133.135	-88.7363	4.48036	-137.548	422.382	-419.912	119.661	-132.907	90.7815
417	-227.864	3.72496	1.31923	59.9794	50.4717	-94.3529	-195.253	-42.6219	138.551	70.4879	33.9049	54.695	25.5377	-82.8521	112.225	-97.0456	153.002	-93.8735	244.931	-179.699	106.361	7.91186	-71.4841	-84.103	188.45	55.3586	335.808	-50.3695	132.881	-88.751	5.37879	-137.063	424.111	-419.041	118.355	-132.403	89.068
418	-223.638	3.75171	1.29197	59.9922	49.2029	-93.4986	-189.178	-48.2605	137.815	71.1879	35.0118	54.6306	24.4657	-82.2272	111.504	-96.5525	153.896	-97.4889	243.296	-176.008	114.029	-0.120488	-69.2426	-82.4431	192.038	52.6724	327.287	-41.699	131.754	-89.3514	8.20932	-139.002	423.39	-416.451	117.73	-131.876	87.5705
419	-223.836	3.76104	1.30465	60.3972	49.9455	-94.0414	-194.322	-43.3333	139.1	69.8683	34.3119	54.815	23.1847	-80.7069	112.062	-97.3419	153.803	-97.4918	245.978	-178.538	118.404	-4.17763	-68.8279	-83.0962	188.746	56.5605	325.558	-40.1058	132.217	-89.254	6.23777	-137.175	422.474	-415.648	117.752	-131.488	87.9173
420	-227.46	3.74878	1.29361	60.6374	50.3228	-94.5903	-197.51	-41.306	139.024	70.7003	33.0826	54.9954	22.6875	-80.0777	112.931	-98.2781	153.653	-97.1278	246.481	-179.562	114.86	-0.587043	-68.6919	-82.809	189.757	55.8118	324.197	-38.5852	131.767	-90.1791	9.90449	-139.577	422.21	-413.365	116.959	-131.156	85.9869	1ra2_1rx7_wt_trial1949.0042.pdb
421	-221.383	3.75884	1.28734	59.6079	49.7878	-94.852	-199.658	-39.5051	139.405	70.6481	32.4787	55.1381	22.1159	-79.339	113.729	-99.1772	153.538	-98.1312	247.101	-179.441	119.882	-5.48558	-67.9349	-81.5283	191.452	54.7947	317.066	-30.9399	130.767	-90.2455	10.445	-139.757	424.276	-414.044	116.641	-130.75	84.9267
422	-230.569	3.72735	1.29841	59.8841	49.642	-94.4857	-193.964	-44.6108	138.62	71.1083	33.3965	54.9137	21.621	-79.2027	112.229	-98.0394	154.704	-97.7346	247.525	-180.355	116.221	-1.49172	-68.5294	-82.4127	189.916	56.5307	319.447	-33.5329	131.303	-89.561	7.37668	-136.529	428.741	-417.633	116.077	-130.629	84.7019
423	-233.763	3.70647	1.28764	59.4172	48.9902	-94.0798	-188.482	-49.6486	138.146	71.3944	34.2885	54.7432	21.0595	-79.0106	111.143	-97.2856	155.849	-98.612	246.561	-179.305	114.715	0.0658931	-68.2857	-81.8917	191.627	55.0201	317.93	-31.8563	130.752	-89.8168	9.69648	-138.078	432.838	-419.464	115.339	-130.516	83.1191
424	-224.895	3.6893	1.29092	58.7425	48.1245	-93.7121	-183.563	-53.8999	138.274	70.867	35.3538	54.3121	21.0837	-79.2554	108.741	-95.2226	156.977	-100.073	245.429	-177.734	115.697	-0.977978	-67.6381	-80.5224	195.404	51.3923	314.237	-27.5762	129.435	-90.1766	11.9281	-140.198	434.855	-420.253	115.437	-130.2	81.958
425	-224.367	3.69505	1.28549	58.078	47.1911	-93.3944	-179.649	-56.9063	138.446	70.0453	36.427	53.7786	21.3124	-79.3385	106.091	-92.9275	157.848	-103.19	243.312	-173.766	123.114	-8.73595	-65.9095	-80.14	195.736	51.1854	312.51	-25.6344	129.007	-89.4803	8.94937	-137.868	435.614	-421.226	115.239	-129.663	82.4333
426	-217.272	3.70125	1.30797	57.8589	47.1312	-93.765	-179.013	-56.1721	139.06	68.1095	37.2434	53.0259	22.9473	-80.5296	102.708	-89.7832	158.371	-103.116	245.276	-175.626	126.055	-11.2396	-66.2216	-79.0606	196.671	50.4332	307.796	-20.1693	128.04	-88.6961	5.82467	-134.861	437.188	-422.737	114.574	-129.297	83.0107
427	-215.08	3.6978	1.3197	57.4292	46.9587	-94.181	-178.098	-55.8637	139.882	66.0732	38.0017	52.4104	23.5676	-80.7529	100.079	-87.4523	159.001	-103.501	246.369	-176.326	129.474	-14.3474	-66.2191	-77.396	198.441	48.8521	301.134	-12.5939	126.675	-88.0156	3.40823	-133.037	438.618	-424.179	114.548	-128.94	83.6755
428	-220.63	3.68587	1.29611	56.8132	45.8833	-94.6416	-181.994	-53.5733	139.817	67.2926	36.4411	52.7532	22.9834	-78.959	101.708	-89.4797	157.746	-105.013	244.287	-173.738	129.169	-14.3465	-65.3389	-77.0456	199.531	47.6095	302.012	-13.3002	126.354	-87.5975	2.14284	-131.334	442.767	-427.556	113.876	-129.174	83.344
429	-218.789	3.68976	1.33114	56.4385	45.5335	-94.8312	-181.818	-53.0534	139.507	67.0094	36.6832	53.0283	23.1504	-77.6447	103.564	-91.6529	156.166	-104.409	246.316	-175.991	132.062	-16.734	-65.6717	-76.9377	200.004	47.4048	301.092	-12.2337	126.08	-85.9632	-1.68091	-129.197	446.133	-430.393	115.137	-129.303	83.3539
430	-223.887	3.68253	1.32817	56.2448	45.3328	-94.6763	-182.962	-52.8033	139.662	67.7644	36.0188	53.5772	23.1877	-76.6796	106.497	-94.9406	154.963	-105.397	244.59	-174.051	131.67	-16.4999	-64.9823	-77.1248	198.813	48.403	302.546	-13.6426	126.252	-86.1562	-1.57839	-129.074	446.052	-430.219	114.944	-129.386	83.1869	1ra2_1rx7_wt_trial1949.0043.pdb
431	-222.946	3.69594	1.30537	55.5939	44.6119	-94.2335	-175.624	-59.2631	139.409	67.583	37.2387	53.7036	22.7332	-76.1203	107.064	-95.9622	155.455	-107.96	243.509	-171.517	138.21	-23.1722	-63.6946	-75.8046	200.845	46.2965	299.413	-10.1498	125.382	-85.9557	-2.05147	-129.24	445.762	-429.79	115.648	-129.597	83.0278
432	-212.245	3.6873	1.29698	55.2983	43.6047	-94.7688	-176.653	-57.394	140.142	65.8695	37.5896	54.0853	21.7843	-74.6738	108.287	-97.5375	155.043	-106.181	243.253	-172.392	132.473	-17.1423	-65.0634	-73.9587	208.844	38.6681	297.317	-7.74801	123.845	-86.9949	2.23099	-132.079	446.528	-429.425	114.876	-129.728	81.8634
433	-204.496	3.68794	1.26561	54.9089	42.2037	-94.6659	-175.148	-58.7851	140.54	65.4171	37.8648	54.6998	20.2748	-72.7456	110.869	-100.524	154.734	-107.364	241.738	-170.471	132.997	-17.7873	-64.6921	-72.7414	215.482	32.2262	298.448	-8.91556	122.779	-87.5835	4.8319	-134.055	445.916	-428.274	114.485	-129.773	81.0924
434	-203.722	3.6722	1.28155	54.7965	41.8495	-95.0866	-180.894	-53.6449	139.792	66.3056	36.8893	55.2259	19.2695	-70.8705	113.214	-103.217	153.879	-105.462	243.28	-173.235	129.689	-13.992	-66.1022	-71.6322	220.108	27.9657	296.715	-6.68397	121.544	-88.2892	7.41902	-134.927	447.728	-428.96	113.341	-129.883	79.9137
435	-217.834	3.68994	1.22813	54.1616	39.6824	-94.1026	-173.912	-60.9115	139.893	67.0807	37.5118	55.339	19.2849	-72.7416	114.458	-104.119	155.454	-108.756	240.915	-168.809	137.76	-22.4871	-64.2681	-70.3992	232.899	16.4255	294.918	-5.30403	119.986	-89.177	11.7702	-138.746	444.991	-425.429	113.381	-130.144	79.2046
436	-233.239	3.70531	1.1814	54.3846	36.6168	-94.2351	-174.764	-60.2804	139.637	67.4821	37.209	55.6714	18.9289	-72.6873	116.407	-105.868	155.308	-109.462	238.85	-166.285	137.361	-22.1984	-64.1935	-71.6382	249.377	2.11987	302.642	-15.366	120.276	-90.2364	14.7615	-139.816	445.193	-424.713	112.064	-130.442	78.485
437	-254.525	3.70453	1.1587	55.1305	32.3975	-94.041	-180.469	-56.6263	138.596	70.1752	35.5805	55.8178	19.895	-73.8436	119.079	-108.142	155.155	-112.335	235.313	-161.234	141.036	-26.2101	-63.056	-75.3356	269.581	-15.3027	315.548	-31.4818	121.705	-90.2429	13.7399	-137.817	446.527	-425.589	111.289	-130.442	78.485
438	-265.534	3.67921	1.13907	55.9182	29.5655	-93.4398	-179.124	-58.3485	138.273	71.0148	35.7981	55.5701	22.7108	-77.2908	122.611	-110.956	155.011	-113.185	230.562	-156.043	141.531	-26.7149	-63.3825	-78.2072	287.798	-32.0445	330.052	-47.6669	122.023	-89.1571	12.2607	-137.743	445.546	-424.595	111.822	-130.262	78.7808
439	-266.705	3.64587	1.09756	56.3169	28.8221	-93.6606	-176.627	-59.6501	139.131	69.078	36.7926	54.9101	24.881	-78.33	123.719	-111.694	154.591	-114.171	227.052	-152.086	143.254	-28.3817	-62.9981	-78.2035	295.727	-39.0062	332.043	-50.0028	120.478	-89.3722	10.8759	-135.951	441.383	-421.262	111.202	-129.925	79.3868
440	-268.629	3.63037	1.06492	56.8571	29.1274	-93.9557	-175.967	-59.1713	139.799	67.2041	37.6532	54.9939	23.7267	-76.6922	122.856	-111.183	154.772	-114.688	223.488	-148.612	144.83	-29.4951	-63.1083	-77.5517	300.697	-43.6531	334.942	-52.5973	118.209	-89.7497	10.5587	-135.261	434.372	-414.746	111.604	-130.217	79.3853	1ra2_1rx7_wt_trial1949.0044.pdb
441	-271.803	3.57061	1.06036	56.9416	29.5804	-94.3126	-174.666	-58.9612	140.848	64.6504	38.7873	54.1321	26.5676	-77.5818	123.219	-111.184	153.578	-114.166	220.609	-146.524	142.082	-26.3651	-63.791	-77.3009	307.469	-50.6503	343.45	-60.5089	115.893	-90.2301	11.5951	-135.517	429.551	-410.024	111.3	-130.379	78.7728
442	-268.326	3.5733	1.04132	58.4267	30.5231	-94.9789	-181.889	-52.8142	141.063	65.0451	37.243	54.0447	27.1957	-78.059	124.222	-111.971	153.491	-114.693	218.514	-144.109	142.584	-26.8371	-63.9345	-74.2664	302.972	-45.3422	329.468	-45.9508	113.315	-91.1588	13.8788	-136.474	425.203	-405.531	110.89	-130.442	78.485
443	-271.006	3.55451	1.0327	58.3138	30.7254	-94.9499	-180.877	-53.6313	141.053	64.9614	37.4045	53.7495	28.4333	-78.8539	125.631	-113.034	153.202	-115.009	217.363	-142.946	144.731	-28.606	-64.0643	-75.3227	311.685	-54.2633	341.119	-57.3746	112.312	-90.8151	12.2187	-134.707	420.003	-401.179	110.671	-130.403	78.6003
444	-277.706	3.54787	1.0216	59.7368	31.6645	-95.0026	-179.814	-54.2625	141.055	64.626	37.6709	54.2452	26.534	-77.4867	126.935	-114.563	154.074	-115.036	213.132	-138.727	139.525	-23.6745	-64.416	-73.0212	308.028	-50.0266	330.982	-46.7898	110.375	-91.9025	14.6094	-135.253	415.398	-396.543	109.88	-130.442	78.485
445	-278.2	3.54148	1.02072	60.4137	32.3478	-95.0027	-174.584	-57.1579	142.131	61.4516	39.8991	53.8482	27.9651	-77.3314	127.241	-114.971	153.441	-114.196	215.586	-141.013	143.41	-27.7316	-63.8121	-76.7826	322.737	-64.1501	340.648	-56.7152	111.752	-92.2414	13.521	-132.724	408.805	-391.328	108.758	-130.36	79.3531
446	-279.458	3.54177	1.01962	61.4406	33.2441	-95.1305	-173.111	-58.3987	142.395	61.29	39.7636	54.8796	23.7304	-74.4698	127.241	-115.551	154.871	-114.976	209.538	-134.777	138.765	-23.0715	-64.1825	-74.8339	319.288	-60.5476	336.352	-52.1767	109.987	-92.3467	14.0045	-131.725	402.887	-385.669	108.024	-130.187	79.6916
447	-278.278	3.56227	0.996934	62.8292	34.9948	-95.0088	-175.399	-56.6943	141.765	62.0906	39.5034	55.3722	21.7137	-72.671	126.81	-115.659	155.329	-116.848	207.726	-132.108	143.247	-27.4846	-63.6529	-72.6626	315.906	-56.68	327.923	-43.5721	108.336	-93.7109	17.5235	-132.606	394.274	-377.489	106.386	-130.023	79.7031
