## Supplemental Data 2 for "Linearised loop kinematics to study pathways between conformations": 1ra2_1rx7_wt_trial1953.csv

iteration	score	CA_rmsd_start	CA_rmsd_target	torsion_rmsd_start	torsion_rmsd_target	phi_9	psi_9	phi_10	psi_10	phi_11	psi_11	phi_12	psi_12	phi_13	psi_13	phi_14	psi_14	phi_15	psi_15	phi_16	psi_16	phi_17	psi_17	phi_18	psi_18	phi_19	psi_19	phi_20	psi_20	phi_21	psi_21	phi_22	psi_22	phi_23	psi_23	phi_24	psi_24	file
1	-400.386	0.137256	3.74375	3.81293	56.0685	-97.2736	-169.655	-65.5073	156.507	66.4806	12.5419	70.9042	19.3781	-71.669	124.418	-116.493	-15.5605	-154.716	175.272	-168.45	165.546	-57.7182	-37.2001	-102.172	169.575	-54.9021	141.767	-63.5115	140.877	-78.6954	53.2755	-154.178	155.037	-132.954	111.579	-134.495	74.4017
2	-391.242	0.228285	3.69499	6.27971	56.5337	-96.7373	-166.956	-67.9616	154.72	66.9016	15.1521	70.4115	20.001	-71.6533	124.176	-116.716	-15.5412	-154.944	178.426	-170.825	162.947	-55.5857	-36.9964	-103.38	164.651	-48.0234	141.216	-64.3569	141.47	-77.8945	49.4154	-151.708	146.581	-126.6	110.122	-133.467	75.8806
3	-387.707	0.279901	3.67532	8.85649	57.2887	-96.4263	-166.478	-68.4906	152.867	67.6838	17.1028	69.9054	20.9433	-72.0409	123.938	-116.937	-15.709	-156.876	178.132	-169.199	160.455	-52.483	-36.8747	-106.549	151.693	-33.9019	145.204	-70.7061	143.222	-77.6739	45.3142	-145.979	145.639	-126.803	106.93	-131.136	76.4118
4	-385.422	0.329885	3.6292	9.10705	56.1846	-96.2403	-164.568	-70.0167	152.727	67.3177	17.9267	69.8156	21.2265	-72.3196	123.942	-117.033	-15.3246	-151.63	183.439	-175.57	148.91	-45.3919	-36.9333	-103.483	168.402	-51.8006	139.913	-64.9969	142.308	-77.445	48.4079	-151.232	142.438	-123.034	107.829	-130.038	75.7144
5	-374.802	0.397797	3.60316	10.7849	54.6447	-96.161	-158.833	-73.2388	154.925	62.9591	20.3405	69.379	22.1199	-72.9528	123.821	-117.008	-14.2493	-152.809	178.706	-169.117	140.981	-38.444	-37.289	-100.841	178.75	-61.7695	139.815	-63.4512	140.763	-77.4313	44.0156	-149.572	139.96	-120.407	110.031	-131.213	76.1311
6	-338.917	0.528897	3.54019	12.733	54.0985	-95.2571	-153.068	-78.1249	153.059	62.0809	25.228	68.9452	22.7405	-73.799	123.079	-117.372	-13.8112	-156.687	179.256	-166.68	139.989	-35.6517	-37.1421	-99.7557	180.448	-62.3275	136.082	-58.7648	140.022	-77.3004	41.2038	-149.078	133.996	-114.727	110.714	-131.938	76.8191
7	-326.625	0.614921	3.5164	16.0125	53.3043	-94.9867	-153.473	-77.4418	150.678	62.5062	28.0845	68.0327	25.205	-75.8457	122.348	-117.529	-13.9307	-158.399	180.181	-165.588	134.251	-29.5854	-37.3341	-97.4963	189.457	-71.1812	136.17	-58.032	138.965	-78.2345	34.4581	-142.514	123.461	-105.754	112.788	-134.769	77.799
8	-310.136	0.672396	3.52244	18.1356	52.1274	-94.8216	-154.437	-76.1891	149.412	62.3341	30.034	66.2162	30.0006	-83.6105	118.572	-114.397	-10.7956	-158.756	181.122	-165.162	129.434	-25.1025	-37.6414	-95.7847	199.885	-81.7154	136.81	-58.7956	138.073	-78.1924	30.5468	-138.35	123.542	-106.048	111.795	-133.39	78.0441
9	-283.613	0.691593	3.53534	19.3398	51.9406	-94.3336	-154.866	-76.2945	147.287	63.5962	31.9706	65.1573	33.9928	-85.9506	117.735	-113.43	-13.0233	-159.843	179.48	-160.804	123.747	-20.0844	-38.2244	-94.7404	203.543	-84.0804	136.892	-58.7404	137.296	-78.4799	29.7226	-137.053	124.895	-107.909	110.339	-132.997	78.6651
10	-277.408	0.750006	3.54593	21.5881	51.6613	-93.8139	-159.506	-73.0897	144.455	65.271	34.4356	62.2982	42.3122	-97.0177	111.078	-108.063	-10.624	-159.808	181.019	-161.174	121.133	-18.4787	-38.4254	-94.653	211.524	-91.5416	140.034	-63.6145	137.785	-78.6868	25.1971	-132.595	125.206	-108.108	109.069	-130.442	78.485	1ra2_1rx7_wt_trial1953.0001.pdb
11	-270.68	0.792532	3.51896	22.5607	52.115	-92.8488	-153.491	-79.1007	143.624	65.6789	36.3632	61.9039	44.7353	-101.355	111.577	-108.616	-8.90734	-159.48	181.646	-160.998	117.462	-15.8164	-38.6707	-94.8408	211.929	-90.3653	141.953	-66.0472	137.132	-78.3544	26.1291	-135.41	125.091	-107.839	110.104	-130.442	78.485
12	-263.228	0.878773	3.48802	24.4927	52.0272	-92.5146	-152.926	-80.2215	143.259	66.2817	36.7041	60.2841	52.9216	-114.989	108.297	-104.644	-4.18015	-157.583	184.459	-163.627	112.677	-12.784	-39.1955	-94.2613	211.627	-88.9373	138.81	-62.2781	137.166	-78.6837	22.7272	-134.156	128.265	-109.674	110.447	-130.442	78.485
13	-242.628	0.942245	3.48247	26.7065	52.4106	-92.7916	-151.614	-79.8629	143.848	63.3954	38.8497	58.6302	59.2937	-121.923	102.281	-98.2714	-3.50152	-157.002	184.988	-162.533	108.925	-10.2341	-39.7782	-94.0283	212.611	-88.7004	138.571	-62.8318	136.819	-78.8746	17.4423	-129.328	126.217	-107.763	110.263	-130.442	78.485
14	-245.812	0.95556	3.50309	27.1877	52.4627	-92.9417	-151.792	-78.9318	143.673	62.4192	39.8019	57.5451	65.2239	-126.634	99.6737	-94.8211	-4.70072	-160.434	176.749	-151.685	109.738	-9.85073	-39.9692	-93.1537	209.915	-84.823	139.335	-61.7034	135.686	-79.7827	13.9618	-126.112	130.119	-111.001	108.962	-130.442	78.485
15	-240.313	0.948576	3.5225	28.7098	53.3184	-93.1932	-153.935	-76.5515	143.72	61.774	40.0485	57.2469	66.5551	-124.658	97.5904	-91.9642	-8.08169	-155.652	183.97	-158.243	104.458	-7.57028	-41.1753	-92.6732	214.597	-88.1668	143.095	-65.4465	135.005	-80.5093	10.573	-121.973	125.042	-106.979	107.501	-129.957	78.6465
16	-250.189	0.974804	3.53332	30.0636	53.3092	-93.1813	-151.542	-78.058	143.902	61.0098	40.494	56.7861	73.578	-131.149	98.2134	-89.9458	-10.932	-156.705	180.351	-151.224	106.14	-8.55695	-41.6235	-90.8151	218.635	-92.4505	140.662	-61.9525	133.888	-82.4425	11.3758	-120.209	122.453	-104.856	105.746	-130.442	78.485
17	-253.892	1.01498	3.55138	32.0932	54.1207	-92.915	-150.579	-79.4902	143.757	61.8141	40.0487	56.2171	81.4262	-141.522	98.5396	-88.3331	-10.0749	-157.235	178.545	-147.126	105.616	-7.92742	-41.9597	-90.0743	220.326	-93.0074	145.813	-66.2664	133.086	-82.5693	3.90666	-114.147	123.503	-105.768	105.914	-130.36	78.6164
18	-254.094	1.0464	3.58871	33.4825	54.3763	-92.381	-149.88	-81.5156	143.152	63.6152	39.5634	56.1049	87.6414	-150.164	100.795	-89.0532	-8.53983	-159.536	174.011	-139.707	106.804	-8.31672	-42.0003	-89.4269	220.87	-92.3006	148.702	-66.6683	132.033	-83.2685	-2.18026	-108.722	127.283	-108.807	105.204	-130.442	78.485
19	-265.486	1.07181	3.6175	35.0155	55.1359	-92.2145	-151.631	-80.6173	142.29	65.03	39.1315	55.9319	90.6064	-153.476	101.336	-88.6046	-8.56503	-158.08	177.646	-141.914	104.003	-6.56962	-42.4796	-88.532	225.165	-95.0597	154.239	-70.5791	130.737	-83.7499	-6.29188	-104.529	125.486	-107.584	103.127	-129.675	78.8162
20	-268.81	1.09094	3.6653	34.7248	54.5053	-91.829	-152.321	-80.9737	141.017	67.4139	38.2468	56.1939	92.3617	-156.241	103.172	-89.6114	-6.99638	-161.527	174.18	-136.904	106.971	-9.77329	-41.7647	-85.7985	227.115	-97.6897	154.914	-66.9096	128.288	-84.7663	-4.66633	-106.821	132.286	-112.986	102.168	-130.442	78.485	1ra2_1rx7_wt_trial1953.0002.pdb
21	-263.795	1.09287	3.67508	36.3261	54.5424	-91.7145	-154.522	-79.7252	140.583	68.6006	37.6383	56.1341	93.6943	-157.038	103.589	-89.1646	-6.38789	-159.233	179.124	-140.951	103.297	-7.93067	-42.7454	-86.7432	233.992	-104.243	155.365	-68.4484	129.515	-86.3028	-8.54649	-101.806	127.931	-109.475	103.212	-130.442	78.485
22	-262.127	1.14413	3.69988	36.6692	54.1053	-91.2747	-152.605	-82.008	139.415	70.2094	37.664	56.3424	95.0083	-158.956	105.464	-90.1638	-4.94032	-160.701	174.936	-134.825	104.288	-8.55041	-42.8439	-86.9755	231.26	-100.581	150.597	-62.6109	128.615	-87.2805	-11.1138	-97.4872	128.022	-110.195	101.146	-130.442	78.485
23	-265.321	1.1607	3.71309	37.4053	53.4799	-91.1717	-157.312	-78.9504	138.07	72.7561	36.6467	56.3733	95.0625	-158.465	106.054	-90.12	-3.92937	-163.02	172.487	-129.949	108.405	-11.4388	-42.3051	-89.6227	235.776	-103.84	149.195	-62.5822	130.268	-88.0687	-16.7334	-91.0382	124.973	-107.689	101.807	-129.459	78.59
24	-262.924	1.1937	3.75415	38.2062	53.6704	-90.8299	-158.772	-78.4442	137.981	73.7823	36.1106	56.5297	96.7308	-161.401	107.421	-91.1964	-2.34032	-163.814	172.073	-128.407	107.512	-11.1558	-42.4403	-88.2288	239.214	-105.679	157.677	-68.9774	127.675	-88.7605	-15.5681	-90.5843	122.855	-106.437	100.238	-130.442	78.485
25	-264.743	1.21339	3.79213	38.7478	52.4319	-90.473	-155.512	-81.3499	137.772	73.5381	37.0707	56.2368	97.0122	-160.79	106.615	-90.0383	-1.96151	-165.958	167.78	-121.898	111.694	-14.6629	-43.011	-87.2515	245.709	-111.263	164.405	-72.4045	125.957	-88.8324	-15.932	-91.6929	125.324	-108.051	100.368	-130.442	78.485
26	-280.822	1.26218	3.81679	38.4009	51.7867	-90.6018	-158.897	-78.9124	137.083	74.8048	36.4976	56.2367	96.749	-160.07	107.052	-89.9827	-0.629778	-169.69	160.055	-111.11	122.428	-22.1789	-42.5677	-89.4522	245.622	-109.06	163.097	-68.6406	125.781	-88.8008	-19.991	-88.6973	128.147	-110.209	101.166	-130.442	78.485
27	-281.592	1.28906	3.8261	38.6853	51.5558	-90.7851	-160.808	-77.4306	137.909	74.1161	36.3967	55.9396	96.9345	-159.031	106.392	-88.7019	-0.32453	-168.039	162.456	-111.917	122.477	-22.118	-43.9053	-91.7878	248.145	-109.594	161.92	-66.718	126.211	-88.2873	-24.4932	-85.0712	133.02	-114.341	100.248	-128.207	78.5818
28	-291.399	1.32574	3.8551	38.8751	50.6516	-90.8467	-162.75	-76.1601	138.088	74.2623	36.2289	55.7972	93.1062	-153.777	105.639	-87.6759	-0.0761861	-170.435	159.353	-106.119	129.341	-27.1843	-43.4192	-93.4447	249.98	-109.683	164.147	-66.9087	125.724	-87.5019	-32.923	-78.8515	136.239	-116.612	103.76	-129.881	78.5095
29	-294.053	1.38504	3.88992	39.3301	49.5638	-90.9201	-163.156	-75.5843	137.368	74.6405	36.4812	55.8749	90.8574	-151.992	106.308	-88.0596	0.450975	-173.747	154.744	-98.5028	139.07	-34.4665	-42.1483	-92.6401	252.265	-111.083	170.03	-68.9991	123.727	-86.4786	-37.9373	-75.742	139.677	-119.152	104.559	-130.442	78.485
30	-317.854	1.40898	3.90958	39.3704	48.8678	-91.4673	-164.007	-73.8009	138.743	72.2065	37.0537	55.1901	87.5789	-146.247	103.133	-84.8326	-0.616826	-172.455	156.626	-99.0993	138.738	-34.0956	-43.2511	-93.3898	255.739	-113.182	172.364	-70.746	123.689	-86.4388	-40.0239	-73.591	143.27	-122.455	103.574	-128.922	78.487	1ra2_1rx7_wt_trial1953.0003.pdb
31	-315.782	1.42112	3.91414	40.9542	48.1319	-91.9743	-163.625	-72.7894	139.2	70.3158	37.8933	54.0244	88.3737	-144.865	99.4087	-80.7999	-1.21219	-165.838	168.721	-112.375	130.498	-27.7792	-46.3835	-93.0444	264.28	-120.491	182.137	-78.8231	122.405	-85.6369	-44.0737	-71.3081	143.555	-122.129	104.932	-129.113	78.2092
32	-309.379	1.39721	3.93763	39.697	47.8893	-92.4808	-164.154	-71.296	140.546	68.1043	38.2322	54.3104	83.3382	-140.653	98.039	-80.7652	0.705063	-173.45	164.79	-107.853	137.525	-35.6082	-38.9608	-92.973	258.892	-118.476	179.379	-75.7605	122.229	-86.2525	-43.6142	-71.0896	142.503	-121.583	104.863	-130.442	78.485
33	-301.984	1.45975	3.97153	41.7418	47.7048	-92.8896	-158.79	-73.9351	142.315	63.7946	40.5196	52.8592	84.9524	-139.044	94.7135	-75.1826	-3.09741	-163.42	177.183	-119.431	125.015	-23.6176	-44.223	-92.3216	267.563	-125.873	189.82	-82.607	120.029	-86.3327	-44.1904	-70.5464	143.186	-122.037	104.819	-130.442	78.485
34	-297.981	1.49986	3.98949	42.4996	48.1194	-92.8149	-158.06	-74.9775	142.437	64.0668	40.2905	52.9433	84.2283	-137.068	95.7359	-75.0132	-4.40543	-161.31	178.987	-119.626	122.773	-21.8114	-45.7066	-93.0205	268.576	-126.254	187.45	-79.6137	119.358	-85.8903	-50.5424	-64.9632	146.122	-124.638	106.178	-130.408	78.4744
35	-305.197	1.51493	4.00008	42.7135	48.0359	-92.4568	-164.447	-71.4022	139.768	68.8405	38.3288	52.8832	85.4898	-138.458	96.3853	-74.7975	-5.01599	-163.712	173.623	-112.244	126.215	-24.656	-45.4025	-93.6792	271.28	-128.277	186.307	-79.1483	119.398	-86.4241	-49.8628	-64.695	147.82	-126.493	105.76	-130.442	78.485
36	-307.4	1.54905	4.02076	43.5289	47.436	-92.6596	-158.435	-75.3662	141.943	65.1934	39.8951	52.6577	86.6667	-140.314	96.1529	-74.589	-3.26764	-167.546	166.255	-103.349	134.248	-31.3565	-44.1731	-92.0124	273.664	-131.565	191.185	-81.1316	117.55	-86.2852	-50.3616	-64.1579	149.272	-127.814	105.008	-130.442	78.485
37	-323.712	1.57938	4.03627	42.945	47.4072	-92.089	-160.374	-75.504	141.098	67.9781	38.5402	53.2448	85.1524	-139.904	98.2896	-76.2049	-3.00419	-164.312	171.778	-108.922	129.81	-27.5324	-45.7176	-92.6161	273.61	-131.108	188.131	-77.9277	117.375	-87.2593	-48.3804	-64.3184	151.465	-130.54	103.304	-129.681	78.5857
38	-326.463	1.61511	4.05467	43.4365	47.4895	-92.3191	-157.996	-76.7557	142.456	65.8963	39.1016	52.956	86.0276	-140.845	97.6157	-75.0099	-2.2296	-166.813	166.222	-101.766	135.625	-32.3824	-45.0474	-92.3869	274.697	-132.518	186.913	-75.8054	116.54	-87.2074	-49.6545	-62.7445	153.791	-132.725	102.758	-129.179	78.654
39	-322.558	1.63444	4.06552	44.3449	48.0151	-92.3422	-160.409	-74.8993	141.776	66.905	38.6165	52.4296	87.177	-140.924	96.3612	-72.6872	-3.37472	-164.563	169.975	-105.187	133.149	-30.2317	-46.3129	-92.6967	275.967	-133.685	186.636	-75.1404	116.085	-86.7283	-55.0166	-58.4521	155.96	-134.295	105.221	-130.442	78.485
40	-321.626	1.64924	4.08937	44.7029	47.6314	-91.954	-161.249	-74.3218	141.025	67.9733	38.604	52.4039	87.0552	-140.844	96.6582	-72.2777	-3.66356	-166.368	169.022	-102.362	137.458	-34.3748	-45.129	-92.8087	280.014	-137.756	189.511	-77.6286	115.695	-87.6638	-53.0383	-58.7286	156.922	-135.722	104.211	-130.457	78.6138	1ra2_1rx7_wt_trial1953.0004.pdb
41	-318.42	1.68643	4.09884	44.2543	47.728	-92.5756	-163.504	-71.4446	140.93	67.0605	38.9153	51.9898	86.3084	-139.049	95.0911	-70.2058	-4.40712	-167.27	168.871	-100.207	138.262	-34.7804	-44.4466	-93.6826	279.833	-136.868	186.588	-75.1033	115.868	-88.8134	-50.2917	-59.8036	156.869	-136.095	102.797	-130.003	78.5665
42	-317.068	1.72454	4.11286	45.4366	49.7313	-92.9547	-165.323	-69.3391	142.862	64.8012	38.9912	50.6696	87.835	-137.778	92.8167	-65.5132	-7.69627	-164.594	168.58	-97.8435	138.145	-33.969	-48.2084	-96.3161	282.367	-137.129	173.884	-67.2324	118.125	-87.5593	-57.993	-53.3778	166.428	-144.546	102.816	-125.669	79.0342
43	-322.298	1.72064	4.13447	45.4949	49.8915	-92.3246	-162.979	-72.9099	142.951	66.3229	38.1707	50.4434	89.0145	-138.744	94.1073	-63.8604	-11.1453	-162.591	170.533	-97.3617	138.455	-34.0725	-49.4085	-97.539	289.074	-142.988	174.028	-69.2245	119.103	-90.0797	-49.8249	-58.2891	164.826	-144.386	101.333	-125.387	79.5504
44	-328.119	1.76124	4.14789	44.9099	49.8366	-92.0433	-160.436	-75.7313	142.716	66.8856	38.3523	51.0271	88.3386	-139.777	96.3263	-65.6806	-10.1681	-165.594	165.405	-89.5481	143.8	-38.7312	-47.7907	-98.6307	291.283	-144.477	169.774	-66.1005	119.56	-91.8854	-42.5451	-63.7608	162.018	-142.136	100.47	-125.365	79.4336
45	-327.707	1.77008	4.15101	45.7586	49.7057	-91.6237	-156.916	-79.6069	142.548	67.5844	38.4835	51.3047	86.6116	-138.932	95.7628	-65.0195	-9.16445	-166.544	165.038	-88.7264	145.431	-40.8884	-47.6575	-97.9508	293.498	-146.938	172.75	-68.1513	118.839	-91.1585	-48.2331	-61.9487	157.42	-136.251	107.479	-129.68	78.6186
46	-335.271	1.75542	4.1685	45.0164	49.0014	-91.4078	-163.59	-75.1345	140.446	71.2991	36.8755	51.8396	82.8982	-136.344	95.9173	-65.3898	-8.21251	-172.856	159.044	-80.5813	153.374	-48.7563	-44.3775	-98.2225	295.233	-148.602	174.354	-71.252	120.178	-93.2023	-40.4747	-66.704	157.034	-136.534	106.496	-130.442	78.485
47	-331.606	1.7807	4.18003	45.0392	49.3665	-90.8356	-158.827	-80.3762	140.531	71.9902	37.1177	51.9121	83.1888	-137.055	97.7331	-65.6645	-8.51936	-171.134	162.931	-83.3152	149.546	-45.154	-45.4991	-99.5617	296.922	-149.593	170.974	-69.2615	120.757	-94.2588	-38.7612	-67.2288	156.295	-136.134	105.916	-129.903	78.5574
48	-328.576	1.83182	4.20374	46.0463	49.659	-91.0717	-156.977	-81.2698	140.645	71.0367	37.7741	52.1601	78.6532	-132.265	96.6667	-65.7296	-6.45468	-177.133	149.504	-67.8252	163.244	-57.6753	-42.561	-99.5697	296.243	-148.863	169.751	-67.2389	120.296	-93.9709	-44.4344	-62.5771	155.39	-135.118	107.336	-130.442	78.485
49	-334.213	1.86379	4.23375	47.0414	49.1889	-92.0305	-159.57	-76.9072	141.91	68.0959	38.1495	52.4155	76.0504	-130.17	95.348	-66.1125	-3.77996	-181.694	142.362	-59.3385	173.008	-66.647	-38.1945	-101.152	300.308	-152.017	175.929	-73.0939	119.98	-94.1453	-43.4376	-63.1288	154.437	-134.24	106.655	-130.442	78.485
50	-325.89	1.91138	4.24458	48.5673	49.2214	-92.1581	-162.455	-74.4063	140.354	69.7668	37.6645	51.9987	76.8452	-130.765	94.8538	-64.7132	-3.97476	-181.073	143.15	-58.6545	175.341	-68.224	-38.521	-101.799	305.883	-156.404	180.266	-76.3865	118.927	-93.4703	-47.9743	-59.2504	155.134	-134.763	106.044	-129.482	78.6167	1ra2_1rx7_wt_trial1953.0005.pdb
51	-318.369	1.93438	4.25493	50.3806	50.0417	-91.7596	-162.107	-75.7058	140.313	70.8121	37.1739	51.9586	77.5952	-132.072	95.8542	-64.928	-3.27191	-182.09	138.552	-53.217	186.859	-78.6373	-38.9426	-101.784	309.494	-159.584	181.857	-76.3861	117.668	-92.7903	-53.3246	-55.0778	156.772	-136.071	107.305	-130.331	78.4787
52	-313.935	1.98137	4.27299	51.8179	50.3294	-91.4742	-162.403	-76.2973	140.266	71.7353	36.7402	52.0148	77.7322	-132.796	96.854	-65.288	-2.54885	-181.675	138.226	-51.9574	189.841	-81.0591	-39.5123	-102.469	313.801	-163.259	183.973	-77.6136	116.512	-91.9333	-58.2636	-50.496	160.946	-140.042	105.985	-128.64	78.8148
53	-301.318	2.02032	4.28458	53.5567	50.008	-91.705	-163.713	-74.667	139.615	71.8364	37.0183	51.6457	77.3789	-132.01	95.8672	-63.9757	-2.14351	-181.774	140.904	-53.5587	187.954	-79.4039	-39.3136	-102.526	321.191	-170.269	192.471	-84.8516	115.358	-91.0017	-62.2781	-46.9082	164.354	-143.355	104.394	-126.792	79.2113
54	-299.393	2.01321	4.27427	52.8515	50.83	-92.2112	-158.789	-77.4846	141.66	68.2231	38.3907	51.1165	77.4318	-131.173	94.5703	-62.0281	-2.32256	-182.622	139.402	-50.9528	192.724	-83.9301	-38.99	-103.453	316.57	-164.973	184.126	-77.4181	115.803	-91.1886	-62.1093	-47.9401	162.434	-140.985	107.406	-129.349	78.7001
55	-293.379	2.05946	4.29019	53.9552	51.0947	-91.8316	-159.918	-77.5969	141.976	69.1416	37.5797	51.4419	77.2989	-131.749	95.569	-62.394	-1.98114	-181.171	142.139	-53.1196	190.637	-81.7861	-39.8743	-104.35	320.019	-167.78	184.332	-77.4496	115.129	-89.916	-69.401	-42.3287	167.197	-145.028	108.053	-128.236	78.9207
56	-289.705	2.06884	4.28653	53.6069	50.8278	-92.0526	-162.314	-75.2904	140.749	70.1351	37.4343	50.8769	77.0567	-130.504	93.6458	-60.0177	-2.35234	-181.573	142.463	-52.7539	191.946	-83.0009	-39.8758	-104.644	321.153	-168.46	185.422	-77.8773	114.56	-90.8827	-63.9761	-45.8351	165.337	-144.127	105.113	-127.322	79.189
57	-287.135	2.0846	4.29026	53.3254	50.5985	-92.0759	-165.022	-72.5695	140.832	69.862	37.3382	51.0071	76.5853	-130.261	93.5044	-59.9966	-1.63542	-182.799	142.26	-51.9766	194.079	-85.1151	-39.1528	-104.802	321.654	-168.587	186.239	-78.5534	114.478	-91.8394	-61.0073	-48.8864	160.917	-139.522	108.108	-130.442	78.485
58	-285.622	2.10093	4.30512	53.609	49.9047	-91.5024	-163.192	-75.679	140.809	71.3728	36.7019	52.0033	75.1913	-130.824	96.0272	-62.8306	0.106587	-183.121	142.643	-52.3861	193.843	-84.805	-39.232	-104.412	324.708	-171.651	191.443	-82.8795	113.901	-92.1331	-58.8369	-49.7764	161.932	-141.245	105.966	-129.305	78.8874
59	-284.531	2.11963	4.29883	51.3733	49.9415	-91.7811	-167.854	-71.437	138.974	73.0255	36.3172	51.6297	74.3868	-129.333	94.291	-60.9151	-0.261538	-183.173	144.395	-53.2937	193.449	-84.5689	-38.9722	-105.494	318.724	-165.004	180.9	-73.1639	114.15	-93.6398	-50.9246	-54.961	160.122	-140.528	102.663	-128.238	79.0547
60	-273.308	2.16107	4.30682	52.4367	49.2231	-91.9366	-166.396	-72.0637	139.2	72.0874	36.8597	52.1732	73.6159	-129.464	95.7771	-62.3397	0.322017	-182.491	148.882	-56.4613	190.918	-82.0812	-38.5963	-105.392	324.935	-170.55	188.847	-80.0524	113.573	-93.3216	-53.4556	-52.6933	160.65	-140.943	101.865	-127.308	79.0541	1ra2_1rx7_wt_trial1953.0006.pdb
61	-276.64	2.12471	4.29173	52.778	49.4372	-91.0958	-163.615	-76.5689	139.224	74.1086	36.0711	52.9506	72.4224	-129.68	97.9846	-64.688	1.72599	-183.689	145.773	-54.1314	197.6	-88.4096	-39.2529	-105.385	325.63	-170.988	189.449	-80.3615	113.44	-93.2479	-53.6439	-53.3325	159.289	-139.35	104.014	-129.356	78.6359
62	-299.909	2.15033	4.30084	52.4866	50.1687	-90.6299	-163.489	-77.4374	137.965	76.0774	35.7827	53.0736	73.4553	-131.407	98.7255	-65.2587	2.76053	-183.344	145.739	-54.232	197.715	-88.3037	-39.8971	-105.38	319.369	-164.532	181.242	-72.5205	112.903	-92.1372	-60.8332	-47.7254	159.39	-138.941	106.583	-130.442	78.485
63	-284.15	2.13744	4.27974	55.0492	50.4185	-91.1672	-166.575	-73.6139	138.56	74.4423	36.0597	52.5866	72.5937	-129.382	96.3018	-62.7944	2.21927	-183.315	150.186	-58.2307	200.395	-91.238	-40.1323	-105.103	326.864	-171.316	191.238	-81.0365	112.205	-89.2679	-72.8242	-39.1416	167.825	-145.988	107.991	-129.944	78.5635
64	-291.855	2.1226	4.25769	52.4151	50.0411	-91.3309	-165.808	-74.2022	138.237	74.6682	36.149	52.2824	73.7323	-129.87	96.2385	-62.1588	1.3324	-182.663	150.788	-58.4352	201.107	-92.1706	-40.2134	-106.28	321.073	-164.917	183.649	-73.4112	112.607	-91.6705	-60.0897	-49.1598	163.737	-143.718	103.429	-128.747	78.9481
65	-282.06	2.11894	4.26141	52.2376	49.5665	-91.5644	-164.218	-74.8912	139.765	72.3611	36.7524	51.565	72.9274	-127.159	93.2276	-59.0173	0.504962	-181.607	152.181	-60.3308	199.155	-89.8088	-41.3918	-106.609	323.66	-167.033	186.754	-75.8635	112.607	-92.1249	-54.6327	-52.0045	167.405	-148.629	96.3051	-123.742	79.8984
66	-283.083	2.16082	4.26443	52.5232	49.039	-91.792	-167.981	-71.1677	138.37	73.5076	36.3178	52.2778	72.1081	-127.674	95.2118	-61.2393	2.08492	-183.367	152.269	-59.1529	202.459	-92.6784	-40.186	-105.722	325.593	-168.638	191.446	-79.0624	111.496	-91.8676	-53.7381	-53.4723	161.881	-143.06	97.7943	-125.54	79.5328
67	-277.773	2.195	4.26019	51.0756	49.055	-91.8001	-165.618	-72.8893	139.093	72.1932	37.0425	52.8648	72.1302	-128.678	96.9347	-62.8882	2.41089	-182.855	154.231	-59.9332	202.518	-92.7094	-39.7941	-106.271	321.324	-163.826	184.548	-72.3313	111.355	-93.0143	-50.7738	-56.8283	156.118	-137.102	102.078	-129.746	78.6493
68	-274.129	2.22159	4.26911	51.1878	49.6961	-92.0069	-164.096	-73.858	139.728	71.2189	37.2692	53.2025	71.7949	-128.778	98.1628	-64.0011	3.13505	-182.957	155.075	-59.8049	202.831	-93.127	-39.3163	-107.194	317.635	-159.249	178.587	-67.4105	111.876	-92.1564	-59.1018	-50.9555	156.083	-136.329	104.888	-130.442	78.485
69	-256.79	2.2508	4.28181	53.429	49.8945	-91.3943	-164.474	-73.2363	136.774	73.7444	37.6424	52.7833	75.9491	-132.831	97.4853	-62.0507	1.36219	-181.765	155.264	-58.4516	202.766	-93.3587	-39.4426	-107.072	328.422	-170.087	189.232	-76.6376	111.465	-94.5082	-57.8442	-52.8721	153.213	-133.363	109.383	-135.176	78.2376
70	-244.549	2.26603	4.29353	55.5175	49.6516	-91.7033	-159.535	-76.7179	138.27	71.338	38.5736	52.7103	76.1251	-132.848	97.6291	-62.1607	2.19763	-181.893	154.902	-57.9023	203.378	-93.9801	-39.5226	-107.401	340.776	-181.964	201.359	-88.9023	110.87	-96.0753	-52.6466	-55.5545	151.158	-132.086	108.694	-136.035	78.0821	1ra2_1rx7_wt_trial1953.0007.pdb
71	-255.08	2.257	4.29077	53.0366	49.5626	-91.8803	-161.024	-76.0086	139.826	70.5109	37.8795	53.1862	77.8564	-136.245	99.2802	-63.6589	3.13455	-182.963	154.983	-57.1704	206.594	-97.5415	-38.9148	-107.658	332.043	-172.843	190.775	-79.0365	111.17	-96.6138	-43.4345	-60.9681	155.538	-137.733	99.9406	-130.442	78.485
72	-240.177	2.28327	4.29016	51.6315	48.9957	-92.1293	-161.972	-74.6931	140.572	69.38	37.9794	53.211	72.8443	-129.385	96.3302	-61.0422	0.602022	-179.679	157.772	-59.9529	202.409	-93.0991	-40.3856	-107.534	327.85	-168.17	187.535	-74.9184	110.771	-95.769	-44.4056	-59.6542	157.634	-140.4	95.3794	-126.29	79.2251
73	-226.868	2.30748	4.2784	50.6567	48.5699	-92.0706	-165.107	-71.8264	140.603	69.5917	37.7176	53.7988	71.2465	-128.797	97.1685	-62.2496	1.69588	-179.213	161.492	-63.6767	203.189	-93.1001	-40.7052	-107.764	326.201	-165.503	185.589	-72.3379	110.628	-95.9387	-43.9761	-61.9789	151.402	-133.519	100.466	-130.442	78.485
74	-215.129	2.33933	4.29175	50.8226	47.7247	-92.3787	-164.266	-72.3122	140.97	68.7572	37.8979	53.8732	70.9091	-128.875	96.5197	-61.7751	2.55399	-178.483	163.773	-65.9803	202.635	-91.2999	-41.366	-106.965	328.09	-166.969	192.847	-77.7587	109.913	-95.8326	-42.1716	-63.3563	152.104	-134.507	99.1096	-129.601	78.6969
75	-197.209	2.34095	4.28102	50.2017	47.9034	-92.6947	-160.544	-75.1515	142.625	66.7075	38.4863	53.753	70.3295	-127.666	95.7473	-60.9128	1.86227	-176.759	164.805	-67.1896	201.039	-89.5207	-42.2645	-107.201	324.679	-163.092	188.626	-73.4146	109.861	-95.7484	-44.2914	-61.8979	149.58	-132.044	99.6523	-129.971	78.5711
76	-170.125	2.41292	4.31178	50.4315	46.9264	-93.2498	-158.803	-75.1969	144.388	63.5542	39.359	53.9138	68.265	-125.584	96.1467	-62.1565	6.29206	-178.584	165.911	-68.7368	203.552	-90.7682	-42.6691	-106.444	325.773	-163.84	193.858	-76.9568	109.156	-95.8945	-43.1479	-60.7581	152.213	-135.887	94.3209	-126.181	79.2809
77	-164.898	2.43734	4.30919	49.7024	47.317	-93.0076	-164.795	-70.925	142.794	66.0276	38.2093	54.2654	66.7421	-123.897	95.763	-61.8032	4.93674	-176.223	169.762	-72.7465	202.966	-89.1437	-43.5917	-108.033	323.225	-159.926	186.407	-70.0964	109.599	-94.9956	-48.3771	-57.7081	152.114	-135.122	95.9475	-126.043	79.2121
78	-150.845	2.47467	4.32286	49.5969	47.0416	-93.0883	-164.913	-70.4845	142.239	66.3386	38.2467	54.7963	65.0165	-122.981	96.5812	-63.0146	6.16464	-177.007	168.702	-70.7633	205.574	-91.5786	-42.8542	-108.371	324.872	-160.954	187.547	-71.203	109.324	-96.2931	-43.9293	-60.6932	149.123	-132.832	96.9222	-128.109	79.0752
79	-139.141	2.50772	4.33721	49.6957	46.1972	-93.0539	-165.161	-70.244	141.766	66.71	38.274	55.2462	63.9895	-122.775	97.6979	-64.4197	7.36139	-176.223	171.998	-74.3159	206.427	-91.2751	-43.4019	-107.738	326.383	-162.036	193.671	-75.8056	108.717	-95.7556	-43.3573	-60.7718	151.581	-135.531	94.3848	-126.042	79.4014
80	-136.477	2.54291	4.34813	51.8412	46.2295	-92.8077	-167.536	-68.6593	140.262	68.5519	37.8836	55.8139	63.3145	-122.809	98.9718	-65.8446	7.28684	-176.518	171.268	-72.4558	208.497	-93.5917	-42.7587	-106.592	334.746	-170.896	203.478	-85.4028	107.62	-96.6151	-44.0194	-58.2883	144.973	-129.136	98.5491	-130.442	78.485	1ra2_1rx7_wt_trial1953.0008.pdb
81	-111.558	2.56174	4.3547	50.5502	46.6743	-93.7821	-167.001	-66.4925	141.93	64.3846	39.2976	55.3718	62.0845	-120.387	97.0584	-64.5409	9.88	-178.581	172.758	-73.7261	212.837	-97.1431	-42.6125	-109.224	331.142	-164.718	191.871	-75.9757	108.015	-96.0477	-42.7395	-60.0044	146.029	-130.089	98.0789	-129.97	78.6466
82	-106.969	2.54318	4.34177	50.9978	46.7918	-93.52	-170.335	-64.7464	141.072	66.4277	38.1844	54.9942	61.219	-117.955	94.4583	-62.2746	9.11782	-178.195	170.96	-73.0797	209.881	-94.0725	-43.9518	-109.766	333.674	-166.751	192.05	-76.2786	107.678	-96.1927	-43.7903	-59.2174	143.152	-127.273	98.7037	-130.442	78.485
83	-89.9139	2.54708	4.33389	50.9913	47.2717	-93.7104	-170.977	-63.973	141.244	66.1322	38.13	55.074	59.6158	-115.48	93.1527	-61.2496	7.95647	-177.008	170.953	-73.0367	208.059	-92.5328	-44.3428	-110.694	333.685	-166.128	187.195	-72.3678	107.537	-95.7365	-46.721	-57.368	140.794	-124.787	99.3421	-130.208	78.4984
84	-66.8365	2.56261	4.32403	49.8352	47.0217	-93.5746	-169.338	-64.99	141.298	65.5744	38.7375	55.2686	58.2024	-113.866	92.6374	-61.2615	9.00788	-177.475	170.077	-72.7351	207.546	-91.8369	-44.8537	-111.435	332.304	-163.96	183.485	-69.6433	107.871	-96.7217	-39.943	-63.1584	139.599	-124.092	98.2953	-130.046	78.5368
85	-58.6424	2.57255	4.3323	51.9986	46.7315	-93.1655	-167.001	-67.3529	140.392	66.6419	38.9338	55.4051	58.1379	-114.033	92.5329	-61.584	10.2363	-178.579	167.043	-69.7295	208.415	-92.6986	-45.2278	-110.781	343.208	-174.437	195.096	-80.8286	106.895	-97.7439	-35.0784	-65.4326	135.966	-121.337	96.7588	-130.442	78.485
86	-41.6544	2.6079	4.34347	51.278	46.6558	-93.6111	-168.776	-64.9726	140.933	65.313	39.1438	55.3755	56.5893	-112.051	92.5986	-62.3229	14.1046	-182.061	166.212	-69.0948	211.866	-95.5642	-45.0945	-111.698	342.006	-172.282	189.649	-75.4188	106.678	-97.7772	-30.6086	-69.0024	136.168	-121.914	92.8617	-127.702	78.7654
87	-18.7337	2.60219	4.31023	52.7603	47.5264	-93.5192	-173.321	-61.5718	139.443	67.3765	38.2776	55.9345	55.5625	-111.163	91.5701	-61.714	12.0866	-182.201	162.423	-64.9285	211.411	-95.8124	-45.7484	-112.519	355.064	-183.674	193.693	-81.2086	104.91	-96.2826	-25.6489	-75.9787	130.541	-115.852	95.1915	-129.328	78.5963
88	-25.5608	2.57704	4.29458	50.6599	47.2594	-93.5427	-168.893	-65.1461	141.357	65.1331	39.067	56.186	54.792	-110.84	93.2659	-64.1383	17.0573	-186.715	161.554	-64.4952	216.749	-100.351	-46.1899	-111.809	341.877	-170.412	181.797	-68.3749	105.362	-96.2081	-23.5508	-78.5474	131.68	-116.508	95.6807	-130.441	78.4851
89	-20.8867	2.58483	4.29907	51.3913	46.5052	-93.1559	-170.33	-65.0985	140.313	67.3691	38.1822	56.3072	54.071	-110.826	94.8751	-66.0976	21.5518	-189.608	163.028	-67.5238	217.015	-99.3742	-47.2854	-111.865	347.342	-174.967	187.733	-73.2531	105.061	-96.1672	-21.9846	-81.0559	130.837	-115.471	96.02	-130.322	78.4485
90	17.4572	2.59638	4.28956	51.14	46.0588	-93.224	-170.682	-64.6183	140.26	67.3036	38.1885	56.8359	52.1117	-109.286	94.9563	-67.0001	22.36	-188.915	163.943	-69.0927	218.662	-99.1945	-49.4303	-111.465	350.579	-175.956	190.731	-75.0442	104.646	-96.7414	-13.926	-88.4902	129.047	-113.927	94.2115	-130.442	78.485	1ra2_1rx7_wt_trial1953.0009.pdb
91	37.6597	2.60029	4.26171	50.9168	45.8758	-93.6144	-173.488	-61.6689	140.344	66.7655	38.1055	57.4525	49.7063	-107.256	96.3292	-69.0783	25.0485	-192.654	163.654	-68.9534	219.328	-100.565	-49.231	-112.34	353.346	-177.764	190.102	-74.29	104.364	-94.399	-13.3563	-95.7559	131.068	-114.113	95.2423	-128.244	78.4947
92	56.9385	2.61634	4.2586	48.9969	45.0385	-94.2854	-174.706	-59.5249	139.142	67.3231	37.5979	57.5692	53.029	-112.469	98.422	-71.7918	24.3121	-186.269	169.865	-78.9969	215.808	-94.2117	-53.3528	-106.929	347.649	-172.292	189.514	-71.6595	106.5	-96.4589	-5.82901	-101.133	124.264	-108.561	95.304	-129.812	78.6217
93	44.7129	2.685	4.29083	50.3332	45.9879	-95.0432	-175.253	-56.722	141.466	62.4559	39.3746	57.2368	53.2957	-111.934	96.9466	-70.9853	25.4284	-185.455	173.265	-82.2653	218.526	-95.816	-53.6941	-108.504	354.192	-177.461	186.626	-72.332	105.927	-96.5322	-10.4848	-90.8891	121.412	-107.105	92.7615	-128.751	78.6257
94	76.5517	2.66201	4.28074	49.2909	46.81	-94.5913	-168.562	-62.5024	142.769	60.778	40.7106	56.9968	53.4393	-111.535	96.1903	-70.5452	26.2	-185.057	173.806	-84.1568	215.648	-92.3481	-55.0128	-111.704	359.9	-180.607	179.652	-67.275	105.798	-97.4613	-5.54756	-95.6189	120.001	-105.782	93.5357	-130.442	78.485
95	96.3835	2.64963	4.25448	49.0021	45.1668	-95.0027	-167.975	-63.0406	144.813	59.1356	40.3696	57.3668	53.6154	-112.849	97.7919	-71.9944	26.3584	-185.343	173.141	-83.6334	213.864	-91.0043	-55.3422	-107.541	349.629	-172.441	186.267	-69.5862	105.931	-95.9363	-5.04431	-101.916	120.884	-105.357	96.3769	-130.442	78.485
96	130.595	2.66338	4.2616	48.4777	45.73	-95.5266	-162.718	-65.8293	147.029	55.2858	41.9176	57.4715	52.7086	-111.766	97.6903	-72.2382	27.0991	-183.32	176.955	-88.3537	212.719	-88.9575	-56.3763	-110.864	357.249	-177.438	181.466	-66.5846	105.703	-95.3922	-2.92948	-103.583	124.452	-108.894	91.5118	-126.205	78.9163
97	154.151	2.70793	4.3068	49.3203	45.7796	-95.4848	-162.344	-64.6567	141.712	58.989	42.7614	56.8855	57.0379	-116.756	97.1141	-71.5211	28.1269	-184.756	174.31	-84.7082	214.633	-90.3266	-57.0839	-103.052	350.686	-172.087	186.885	-71.5798	105.525	-97.4785	9.90064	-106.89	112.162	-99.2311	87.4273	-127.823	79.0154
98	164.974	2.70257	4.26447	49.7371	44.4752	-95.4147	-163.909	-65.3178	145.941	57.3387	40.8924	57.1033	55.7972	-115.594	96.7452	-71.8134	29.3815	-183.206	172.182	-85.2988	208.677	-82.5533	-59.7397	-104.292	357.213	-178.309	198.007	-80.8632	104.897	-96.7907	0.166115	-101.023	114.853	-100.559	91.6079	-128.594	78.482
99	191.358	2.73133	4.28048	49.3968	45.0804	-95.8311	-163.448	-64.3301	146.32	55.417	41.9403	56.882	55.938	-115.177	95.768	-71.1909	29.9259	-182.381	174.63	-87.7007	209.173	-82.6042	-57.9787	-108.74	361.93	-181.448	194.442	-78.3808	104.072	-96.4971	-1.90267	-99.1212	115.806	-101.504	91.5145	-128.475	78.5516
100	225.318	2.74656	4.29185	49.7386	43.7421	-95.7522	-162.971	-64.3527	145.898	55.1343	42.5662	56.8216	55.5627	-114.599	95.236	-70.9719	30.5601	-181.541	177.38	-91.2019	210.151	-82.4493	-58.7926	-105.397	354.095	-175.178	201.223	-81.7586	104.216	-96.9998	-0.0594245	-100.677	116.747	-102.516	93.0514	-130.011	78.5556	1ra2_1rx7_wt_trial1953.0010.pdb
101	181.916	2.75726	4.30606	50.2737	43.9432	-95.8757	-160.309	-65.6672	146.497	53.2933	43.6511	56.3075	57.1526	-115.818	93.8346	-69.502	30.8532	-180.503	177.868	-92.0271	212.234	-83.5633	-59.2135	-107.419	356.84	-176.964	201.698	-84.2959	103.901	-96.2399	-8.30072	-91.1706	122.688	-108.38	91.2192	-127.689	78.3941
102	199.11	2.74516	4.30566	50.071	44.5247	-95.9799	-159.892	-65.649	146.822	52.5883	43.9866	56.328	56.9741	-115.653	93.8444	-69.8356	31.8702	-180.958	179.339	-93.7318	215.432	-85.8813	-59.7928	-109.422	361.843	-180.131	199.468	-82.7317	103.588	-95.8897	-10.6968	-89.0705	124.232	-109.915	92.7893	-129.725	78.5031
103	209.136	2.71529	4.29864	49.0529	43.4327	-96.7404	-158.802	-65.3436	150.248	48.5377	44.405	56.6456	55.4025	-114.109	93.6624	-70.2652	32.1947	-182.256	177.441	-90.3935	216.925	-88.4347	-58.9222	-106.725	346.841	-166.349	195.495	-75.9359	103.969	-95.5052	-6.4531	-93.2432	128.177	-113.564	89.1867	-127.589	78.7506
104	79.4332	2.7551	4.30864	49.8434	43.2113	-96.3031	-157.116	-68.3655	152.4	48.1319	43.4637	57.3986	53.5296	-113.735	95.4033	-72.3432	33.0016	-181.879	174.006	-86.8908	205.8	-77.8396	-56.901	-112.148	364.017	-182.114	206.673	-88.5845	102.232	-94.0606	-12.1087	-93.6573	128.375	-111.878	95.3466	-128.415	78.2775
105	50.8187	2.71779	4.31012	48.1427	40.7143	-95.3888	-157.084	-70.1521	148.78	53.0768	42.5782	58.3239	48.4726	-108.419	94.1347	-72.7751	32.0368	-178.33	179.206	-94.1828	197.658	-69.5536	-58.9938	-108.579	348.534	-167.692	206.775	-86.0468	103.192	-94.5752	-6.34837	-98.769	132.973	-116.797	95.1159	-128.75	78.7444
106	67.0023	2.74563	4.30915	48.9378	40.8521	-95.3281	-161.811	-66.5229	147.125	55.0873	41.9045	58.5426	48.2893	-107.764	93.5132	-73.099	32.2402	-176.496	182.608	-98.3872	196.832	-68.1196	-59.8691	-110.075	355.585	-173.447	210.165	-90.1254	102.797	-94.9591	-10.0497	-92.6937	133.076	-117.711	92.7802	-127.48	78.8053
107	100.976	2.74554	4.2974	49.0055	41.074	-96.2173	-166.352	-61.7807	148.495	53.6602	41.1843	58.5851	48.146	-107.315	93.2084	-73.2854	32.8183	-176.583	183.252	-98.8614	199.21	-70.0365	-60.0716	-111.053	361.897	-178.292	215.053	-95.028	102.592	-95.1724	-11.0314	-91.0367	132.823	-117.569	93.231	-128.565	78.6397
108	83.4321	2.69679	4.2801	48.9928	39.9585	-95.314	-165.972	-63.4535	145.626	57.2607	41.0113	58.593	47.1078	-105.636	92.3945	-73.1665	32.9153	-176.528	184.58	-101.949	197.629	-67.5259	-61.6325	-109.028	353.916	-170.331	217.382	-95.9268	103.384	-95.4046	-8.51216	-94.1035	132.534	-117.121	95.0409	-130.352	78.492
109	61.67	2.69986	4.25951	49.5544	41.7159	-94.6335	-168.11	-61.1147	147.301	55.4825	41.9607	57.7207	48.7794	-105.492	89.4462	-69.637	31.1424	-175.852	183.15	-100.73	195.399	-65.4246	-62.1327	-115.809	372.38	-184.494	226.495	-111.568	101.909	-94.3737	-14.1954	-88.6041	135.689	-119.99	92.3802	-125.778	77.9516
110	51.3762	2.67281	4.26266	50.0087	39.9893	-94.8981	-164.888	-63.3354	145.301	56.3449	42.493	57.6032	48.1442	-104.711	87.2988	-68.063	31.8596	-176.8	181.869	-99.1218	198.804	-68.0491	-62.1226	-112.543	356.374	-169.351	226.555	-108.641	102.616	-93.3668	-13.9314	-90.3574	140.347	-124.382	93.543	-126.514	78.2667	1ra2_1rx7_wt_trial1953.0011.pdb
111	43.9436	2.66575	4.25242	49.8448	39.5918	-95.6457	-166.201	-62.4222	147.788	54.7074	41.3223	57.5712	47.0106	-103.352	86.0302	-67.1497	32.5718	-174.92	184.717	-103.401	194.071	-63.0504	-63.5225	-113.792	357.359	-168.154	230	-113.05	102.574	-93.4033	-12.5041	-91.1503	140.44	-125.343	91.3352	-124.633	78.4776
112	49.9345	2.65956	4.24859	49.3356	38.5796	-94.9594	-166.64	-63.3219	144.883	58.2349	41.0099	57.654	45.4842	-101.433	85.153	-66.7882	33.1984	-174.777	186.275	-106.302	192.395	-60.6089	-64.6311	-112.918	348.56	-158.303	231.551	-114.446	103.2	-93.5037	-12.4573	-91.8042	138.435	-124.044	93.6888	-126.469	78.2671
113	47.8211	2.64202	4.24043	50.0186	38.9161	-94.9792	-167.21	-62.8714	144.469	58.6367	40.9331	57.5325	44.7768	-100.135	84.3218	-66.2413	33.7658	-176.396	184.44	-104.48	192.169	-60.1732	-64.7413	-114.601	353.181	-161.041	232.949	-117.162	103.091	-93.5771	-12.1039	-93.1945	135.752	-121.679	96.3837	-128.761	78.4064
114	70.4857	2.64441	4.2408	49.5419	39.2227	-94.8199	-167.648	-62.731	143.733	59.4199	40.9362	57.5084	43.7158	-98.497	83.6071	-65.8985	34.4098	-176.304	185.692	-106.692	190.948	-58.4455	-65.5539	-115.94	358.903	-165.457	234.866	-119.234	102.638	-94.0887	-7.84819	-96.8256	134.929	-121.366	94.0185	-127.395	78.7655
115	76.2669	2.64784	4.24146	49.7179	38.5267	-94.836	-167.824	-62.4281	143.54	59.409	41.0603	57.5561	42.3462	-96.6661	83.0335	-65.7864	35.2404	-175.284	189.026	-111.686	189.402	-56.004	-66.8788	-114.771	353.587	-160.037	236.063	-119.819	103.298	-94.0062	-7.70995	-96.5396	135.477	-122.233	92.5505	-125.941	78.953
116	105.52	2.66103	4.24124	49.4111	39.1019	-95.4576	-170.262	-59.7977	144.858	58.1133	40.5254	57.6017	41.0771	-94.9804	82.5322	-65.6788	36.0842	-175.307	188.833	-111.635	188.669	-55.208	-67.1372	-116.766	362.089	-167.032	238.176	-122.36	102.498	-94.5004	-5.62035	-97.4068	134.389	-121.747	90.2092	-124.856	79.1444
117	129.217	2.69563	4.24591	50.0505	38.6004	-96.6175	-174.395	-54.531	146.212	55.6443	40.4234	57.6954	39.919	-93.2355	81.8932	-65.5759	36.6084	-175.914	187.103	-108.552	192.226	-58.5101	-66.4061	-115.75	357.474	-162.086	240.836	-124.329	103.099	-95.0644	-5.72414	-95.279	132.853	-121.079	87.7153	-123.477	79.2543
118	131.966	2.6899	4.24551	50.304	38.4339	-95.5581	-169.59	-59.1194	143.872	57.3185	41.9095	57.8771	39.0676	-92.625	82.2533	-66.2311	37.6559	-178.071	184.898	-106.493	195.598	-60.0921	-66.813	-115.993	356.831	-160.59	242.12	-126.097	103.344	-94.7216	-7.27769	-94.7108	133.551	-121.16	90.7886	-125.33	78.8859
119	133.619	2.67423	4.23578	50.2774	37.4323	-95.0142	-169.9	-60.411	143.408	59.3268	40.9423	58.458	36.6542	-90.7028	82.6477	-67.3151	38.4848	-179.343	181.042	-102.249	194.742	-59.1621	-66.9631	-114.324	350.039	-154.266	243.652	-126.548	104.021	-94.8843	-6.25829	-94.0472	135.47	-123.123	87.3489	-122.99	78.9327
120	136.646	2.65211	4.22602	50.4731	37.6278	-95.1996	-170.198	-59.8377	143.6	58.9524	40.9568	58.2844	36.2604	-89.6645	81.9399	-66.7634	38.9856	-179.988	181.441	-103.694	193.378	-56.6468	-67.9724	-115.588	353.457	-156.236	244.29	-127.803	103.754	-94.8023	-5.62298	-95.7599	135.044	-122.23	90.1681	-125.275	78.8001	1ra2_1rx7_wt_trial1953.0012.pdb
121	180.37	2.65645	4.21911	50.1203	37.5325	-95.0572	-169.879	-60.266	143.274	59.2789	41.0671	59.4193	30.849	-84.9731	82.8823	-69.3192	41.118	-180.824	180.78	-103.724	193.318	-55.5969	-68.7809	-116.757	358.458	-159.745	246.189	-129.297	103.277	-95.2303	-4.36452	-97.5565	132.866	-119.919	93.0281	-128.157	78.6349
122	217.303	2.6806	4.22199	50.4668	36.8224	-95.3686	-167.12	-61.4026	144.547	56.829	42.1022	59.4383	30.5071	-84.5629	82.9612	-69.6175	42.2203	-180.509	180.943	-104.017	195.237	-56.6357	-69.2122	-114.813	351.631	-153.433	246.57	-127.906	103.901	-95.784	-4.04896	-96.1383	132.057	-119.766	90.5588	-127.034	78.9154
123	238.658	2.67285	4.24436	49.593	36.3776	-95.3999	-165.025	-62.4897	144.5	56.0712	42.8249	59.2041	29.6822	-83.2613	81.8175	-68.4045	42.5715	-180.433	182.308	-105.872	195.361	-56.2283	-69.5084	-114.111	347.181	-149.566	247.353	-127.495	104.146	-96.1237	-3.66649	-98.1749	135.022	-121.874	95.4768	-130.442	78.485
124	238.256	2.68388	4.25078	49.9899	37.5406	-95.6162	-165.579	-61.7373	145.622	54.9109	42.7575	59.063	29.3157	-83.0767	81.4863	-68.0751	43.5452	-179.579	185.314	-110.114	193.969	-54.0405	-70.4484	-118.329	362.424	-162.317	249.304	-131.552	102.616	-95.3542	-2.04357	-98.438	140.189	-127.623	88.4757	-124.769	79.4059
125	282.645	2.6973	4.24512	50.3207	37.662	-96.706	-170.721	-56.6161	147.861	53.1485	41.3855	58.9074	28.823	-82.0589	80.5277	-66.9865	43.9309	-179.055	185.818	-110.305	194.1	-54.2822	-70.3233	-118.434	362.418	-162.193	251.77	-132.875	102.432	-96.8586	-1.77804	-98.2454	133.969	-121.646	92.0745	-128.765	78.6979
126	323.721	2.68571	4.22144	50.3163	37.1005	-95.1231	-164.742	-65.3486	144.093	58.4408	42.0291	60.7255	22.8055	-77.8854	81.2805	-70.1628	45.2142	-180.038	185.431	-108.817	191.827	-52.3888	-70.3711	-117.785	360.855	-160.588	252.688	-132.796	102.578	-97.7946	0.454381	-98.767	131.754	-119.637	92.1997	-130.442	78.485
127	368.336	2.69001	4.17941	50.7911	36.9174	-94.9565	-161.675	-68.5504	144.241	58.473	42.4122	62.3855	17.1906	-73.3173	82.3479	-73.0416	46.1017	-178.852	185.556	-109.032	189.816	-50.5396	-70.8658	-117.147	359.661	-159.182	254.619	-133.805	102.864	-98.2271	-0.371463	-96.4113	124.464	-113.106	90.8617	-130.442	78.485
128	404.502	2.71227	4.14965	51.4199	36.6453	-94.9346	-160.601	-69.2885	144.966	57.7542	42.4215	63.3869	14.315	-70.27	84.2006	-75.3741	46.907	-178.302	185.1	-109.021	189.172	-49.4449	-71.3821	-115.606	355.661	-155.583	256.808	-134.666	103.44	-99.0796	0.528774	-95.151	117.165	-106.81	89.3253	-130.333	78.4986
129	426.51	2.74255	4.14681	51.3224	37.577	-96.3382	-163.865	-64.4265	148.637	53.8307	41.5127	63.4065	14.2887	-69.9997	84.749	-75.8749	48.0887	-177.062	186.51	-110.389	186.725	-47.8394	-70.8399	-118.02	365.689	-165.036	258.931	-137.076	102.199	-99.7642	1.06428	-94.2348	114.385	-104.51	88.3812	-130.442	78.485
130	232.923	2.79965	4.11925	52.3134	37.5587	-95.7749	-159.341	-69.5536	147.703	54.8913	42.3967	64.9179	8.79194	-66.4253	85.7752	-78.7628	49.819	-174.764	188.399	-111.869	184.509	-46.3994	-70.818	-115.938	359	-158.532	260.933	-137.709	103.31	-101.791	5.60594	-93.7228	101.989	-94.3673	85.0214	-130.442	78.485	1ra2_1rx7_wt_trial1953.0013.pdb
131	256.683	2.85213	4.11166	53.3442	37.5415	-95.5698	-159.876	-68.7001	147.615	54.7466	42.3846	65.6322	8.30864	-65.0162	86.3602	-80.4719	50.4938	-170.737	193.797	-118.9	179.71	-41.9367	-72.1159	-113.608	352.367	-152.424	265.857	-141.205	104.41	-103.911	10.8263	-93.0813	95.0085	-89.4973	81.1259	-129.963	78.5577
132	291.051	2.91336	4.10394	53.6777	38.1277	-95.5165	-159.452	-68.858	147.629	54.4246	42.6484	66.3994	5.46413	-61.8336	86.2306	-81.1999	50.5588	-167.341	196.8	-122.653	176.596	-39.1751	-72.9226	-112.916	350.473	-150.371	266.927	-141.21	104.621	-104.135	14.1238	-91.561	88.4928	-85.3488	73.3214	-125.969	79.1801
133	346.028	2.93088	4.09287	54.4597	39.1635	-95.5383	-155.497	-72.6098	147.433	54.2652	43.6197	67.7635	-1.17822	-58.2558	85.9519	-83.0952	52.5557	-164.373	203.41	-129.066	176.932	-39.8113	-73.0348	-113.295	352.945	-152.28	269.099	-143.063	104.468	-105.4	18.55	-93.611	83.266	-80.0599	75.6293	-129.654	78.6092
134	374.191	2.97968	4.09011	54.7121	39.8686	-95.6853	-160.569	-69.1826	145.853	57.2702	41.8719	68.3673	-3.15838	-55.4007	86.095	-83.5303	52.4882	-161.158	210.724	-137.641	176.118	-38.8287	-74.0889	-112.423	350.135	-149.48	270.426	-143.481	104.747	-105.289	21.4852	-91.9705	78.5871	-77.3794	68.8424	-126.372	79.2175
135	409.848	3.03566	4.10642	55.0926	42.0581	-95.8197	-157.836	-70.5314	147.273	54.8882	42.7505	68.2855	-2.64947	-55.8217	86.489	-83.8991	53.3828	-159.054	215.086	-142.974	180.664	-42.5279	-74.5172	-115.122	362.641	-161.037	270.463	-144.254	102.939	-106.638	26.4556	-91.9241	72.2748	-71.8712	69.8282	-130.442	78.485
136	465.876	3.06627	4.09367	55.4921	42.1351	-96.4796	-161.648	-67.6185	147.747	55.366	41.5772	68.6727	-4.1651	-53.9675	86.8617	-84.462	53.8365	-159.147	215.84	-142.903	181.34	-42.8491	-74.5436	-114.673	363.748	-162.872	272.562	-145.132	102.207	-105.879	25.3628	-88.5035	72.1535	-72.2501	66.1657	-128.429	78.9406
137	504.241	3.11236	4.09132	55.8766	41.6327	-96.5593	-158.162	-69.3386	149.682	52.4103	42.532	68.5956	-3.32444	-54.7256	86.966	-84.6396	54.4582	-158.147	213.047	-139.273	179.812	-42.1726	-74.0076	-110.546	349.576	-150.015	271.607	-141.859	103.817	-107.319	32.33	-90.4588	65.3158	-66.2192	64.8684	-130.442	78.485
138	556.085	3.17113	4.10012	56.0937	41.9316	-96.4146	-160.211	-68.108	148.241	54.7031	41.5268	68.4992	-2.92039	-55.1356	87.3062	-84.9711	55.5175	-156.374	214.735	-141.228	182.471	-45.1207	-73.8252	-109.826	349.838	-151.272	271.342	-139.965	103.094	-106.784	35.8757	-88.0106	63.6372	-66.2076	60.4008	-130.442	78.485
139	589.261	3.20985	4.07443	57.0785	44.0206	-96.4893	-154.965	-72.3169	150.028	52.2922	42.6135	68.5261	-2.87601	-55.0947	88.1413	-85.8253	56.8663	-155.601	215.739	-143.403	185.083	-46.7756	-74.3862	-113.004	363.965	-164.792	273.9	-143.306	101.052	-105.802	36.7068	-84.2337	58.8345	-62.6096	57.032	-130.442	78.485
140	635.292	3.28887	4.08295	57.6928	44.8559	-96.6133	-151.912	-73.8873	151.596	49.8038	43.418	68.4626	-1.0683	-56.2751	89.782	-87.3923	58.0397	-154.199	216.081	-143.832	185.918	-47.842	-74.2165	-113.777	368.782	-169.599	276.142	-145.541	100.147	-103.56	38.1799	-78.6555	55.8932	-63.3636	52.5351	-131.127	78.5742	1ra2_1rx7_wt_trial1953.0014.pdb
141	675.91	3.40728	4.08656	58.9363	46.1551	-96.313	-155.257	-71.7616	150.788	51.8292	42.5138	67.9307	-0.322717	-57.1581	88.9772	-86.2776	60.9587	-154.026	213.996	-141.696	182.86	-45.0544	-74.1625	-116.314	377.501	-178.597	279.092	-148.064	97.6322	-98.9358	37.1511	-67.5307	50.9183	-64.3395	43.6482	-130.442	78.485
142	685.762	3.47291	4.08306	58.6808	45.1376	-96.8808	-157.877	-70.5206	149.862	54.1218	41.44	67.3014	4.69192	-62.5204	88.9366	-86.425	62.4844	-156.319	210.965	-135.804	181.623	-44.9236	-72.6982	-115.407	374.753	-176.212	277.544	-145.205	97.6899	-94.8626	38.5694	-63.9004	52.3199	-70.1865	38.5014	-130.442	78.485
143	638.498	3.47407	4.09701	58.2837	42.9066	-96.6976	-151.221	-78.5299	147.407	57.1915	41.844	67.4438	8.56776	-64.7296	91.1715	-88.5577	61.468	-156.775	217.981	-143.283	186.544	-48.3569	-73.2929	-110.582	355.765	-158.819	272.592	-136.315	99.2069	-87.4444	36.0927	-59.2247	59.1415	-83.2201	32.873	-129.303	78.6385
144	746.368	3.46121	4.06589	59.1017	45.0999	-96.8677	-150.303	-77.1225	150.152	53.574	42.3321	66.9231	10.3071	-66.5462	91.0354	-88.0372	63.3615	-157.289	215.141	-140.078	183.829	-46.5852	-72.8109	-116.008	373.902	-175.284	281.191	-147.863	96.2396	-93.4447	36.274	-61.8687	53.4104	-72.3751	41.0413	-133.535	78.3216
145	684.366	3.51916	4.09186	59.1103	44.104	-96.5595	-151.259	-77.0837	149.412	54.9123	41.8774	66.8929	10.4074	-66.6461	91.1769	-88.1725	63.7289	-154.33	222.567	-149.183	186.964	-49.6638	-73.338	-113.268	368.347	-172.36	280.409	-144.011	95.8788	-83.1348	30.8296	-52.0587	62.2669	-90.1575	32.3662	-130.442	78.485
146	808.428	3.5058	4.05197	59.2769	43.996	-96.6441	-146.599	-80.8308	149.89	53.8916	42.5441	66.6327	13.6756	-69.128	92.7595	-89.4757	64.1855	-155.845	217.971	-143.379	183.559	-47.5733	-72.3531	-111.525	366.966	-173.357	283.043	-143.822	94.947	-88.32	36.6391	-60.4243	57.4889	-80.9593	37.5337	-132.758	78.2358
147	876.19	3.5198	4.04202	59.491	43.595	-97.1838	-148.506	-77.3843	151.627	51.7194	42.115	66.5293	14.4375	-69.7436	93.639	-90.1861	65.0802	-155.237	216.749	-141.781	182.301	-47.0668	-72.0061	-109.914	363.152	-170.676	283.504	-142.207	94.7378	-90.5644	37.6619	-61.2627	54.3267	-76.3731	41.4755	-136.392	78.0046
148	987.037	3.53384	4.03548	60.1452	44.8429	-97.0864	-146.612	-78.1021	153.387	49.2153	42.8164	66.2229	14.8445	-70.3107	93.7609	-89.9674	66.4826	-154.823	217.429	-143.041	182.56	-46.8758	-72.4133	-109.189	363.087	-171.515	283.829	-140.971	94.1204	-97.5004	43.01	-67.3747	45.2589	-62.4146	50.6292	-143.006	77.0365
149	1014.51	3.56639	4.04161	60.3062	44.8261	-96.5788	-148.318	-77.8302	151.463	51.8695	42.3108	66.0467	15.6899	-71.0024	93.8136	-89.8576	66.6811	-154.065	218.954	-145.395	183.434	-47.0773	-73.0489	-108.022	360.552	-169.773	283.482	-139.024	93.8986	-97.0021	43.4613	-65.2079	43.1105	-62.2456	54.8575	-149.066	76.6023
150	1043.55	3.56671	4.04558	58.6778	42.4668	-96.7913	-143.396	-81.2419	153.139	49.243	43.2339	66.1131	17.7566	-72.0194	96.0345	-91.8984	66.2935	-153.351	221.069	-148.533	184.572	-47.5306	-73.7392	-103.441	343.776	-154.507	283.087	-134.827	94.9739	-91.2038	40.6574	-62.0099	50.3096	-74.2298	52.5159	-149.151	76.6324	1ra2_1rx7_wt_trial1953.0015.pdb
151	1163.52	3.57181	4.01631	59.2236	42.938	-96.7756	-142.06	-82.3896	153.65	48.6574	43.3641	65.8171	19.486	-74.7854	96.9227	-92.9428	68.5799	-154.113	219.259	-146.54	183.065	-46.3882	-73.5264	-102.246	342.514	-154.239	285.625	-135.498	94.559	-96.1848	43.1824	-66.6542	45.2302	-64.5013	56.2009	-150.204	76.7619
152	1157.02	3.59632	4.0356	60.0825	43.2366	-96.2738	-145.995	-80.4899	151.287	52.399	42.1013	65.7875	19.5521	-74.8669	96.943	-92.9645	68.8016	-152.071	227.674	-156.932	189.991	-52.4412	-74.3957	-104.496	352.953	-164.735	285.751	-135.727	92.7726	-90.4708	40.799	-63.3959	53.5747	-77.1072	50.1482	-146.389	77.0954
153	1189.72	3.59242	4.0331	60.0102	43.8614	-96.5282	-145.731	-80.5583	151.887	51.7958	42.0745	65.9173	18.3607	-73.4315	95.9023	-91.8944	68.7285	-151.91	230.33	-159.595	193.139	-55.7497	-74.1167	-104.983	359.23	-173.678	287.997	-136.066	90.5988	-89.8906	41.8375	-65.3053	57.4965	-80.9019	47.0093	-143.009	77.2567
154	1254.77	3.59818	4.02302	60.1337	44.0203	-96.6106	-144.8	-81.7062	151.76	52.032	42.0741	65.9829	19.3223	-73.9854	96.7467	-92.7589	68.3017	-151.885	229.609	-158.652	192.48	-55.2357	-74.0078	-104.669	361.666	-177.551	289.522	-135.901	89.3774	-89.4996	40.9259	-64.4364	57.3835	-81.3487	48.1393	-144.481	77.1884
155	1157.68	3.54959	3.98571	60.178	43.1236	-96.6921	-141.519	-84.2437	153.149	50.2555	42.5936	66.4692	23.132	-74.6048	100.538	-96.4113	65.1267	-152.936	225.897	-154.495	188.89	-52.0139	-73.7211	-105.204	356.878	-174.354	290.695	-135.983	88.2602	-92.2467	37.8467	-63.9014	62.0415	-82.2409	43.1436	-138.202	77.0127
156	1226	3.55266	3.98621	60.015	43.476	-96.8368	-138.987	-86.3626	153.628	49.5093	42.8909	66.5696	24.3612	-75.0497	102.179	-97.9213	65.0512	-153.104	227.78	-157.003	190.161	-52.6625	-74.1347	-106.217	363.869	-182.033	292.024	-136.407	86.7517	-88.0912	35.1437	-60.4155	67.2702	-90.9967	41.9238	-138.932	77.2054
157	1491.08	3.57294	3.95831	60.4692	42.2031	-96.8802	-138.149	-86.9392	154.142	48.8571	43.0223	67.1819	23.0124	-76.8463	105.267	-102.673	70.0965	-155.022	223.601	-151.479	187.11	-50.3125	-73.383	-102.699	361.077	-183.195	297.575	-135.746	84.8871	-92.0464	37.421	-67.5212	70.2424	-88.9577	39.8103	-132.758	77.994
158	1559.87	3.57997	3.95982	60.1533	40.3637	-97.0018	-136.571	-88.3238	155.202	47.7301	43.181	67.078	23.1291	-76.9425	105.859	-103.086	71.274	-155.902	223.526	-151.837	187.254	-49.8694	-73.7311	-95.6007	342.02	-169.276	304.828	-136.147	84.5465	-90.8172	35.7466	-64.6862	72.1698	-92.5212	41.2333	-135.355	78.0119
159	1572.68	3.61664	3.9836	59.9236	39.5808	-97.0353	-141.864	-83.7753	153.286	50.5525	41.8785	67.0065	23.2713	-77.1831	105.796	-103.044	71.7382	-154.591	226.277	-155.042	188.698	-51.3226	-73.9093	-93.4417	335.71	-164.098	308.789	-137.857	84.4967	-81.5503	30.0779	-53.2645	77.961	-106.977	34.515	-134.805	78.0685
160	1674.08	3.6258	3.97409	61.0142	39.7039	-96.8006	-142.482	-82.2425	151.155	52.3849	42.1464	66.6462	24.6033	-78.8388	105.332	-102.346	72.8185	-154.639	226.578	-156.02	188.36	-50.5048	-74.33	-91.6791	335.801	-167.317	314.72	-139.956	82.2893	-78.0685	26.0622	-48.8119	79.8098	-111.606	33.7526	-135.229	78.038	1ra2_1rx7_wt_trial1953.0016.pdb
161	1767.52	3.6259	3.95083	63.021	40.4896	-97.1828	-138.147	-84.869	153.203	49.263	43.061	66.6418	25.3964	-78.9354	107.061	-103.869	73.486	-156.071	221.209	-150.203	184.712	-47.2397	-74.0659	-91.6014	345.229	-180.054	319.595	-141.552	78.8883	-78.7793	28.3497	-51.9537	76.7877	-108.296	36.5922	-137.257	78.0269
162	1878.42	3.61475	3.92614	62.994	40.2636	-97.6997	-137.696	-90.9983	153.573	52.4382	41.1001	66.0912	28.8692	-84.1972	107.173	-104.204	75.2502	-160.723	218.678	-144.882	186.057	-48.0712	-73.1464	-91.5778	342.525	-176.279	322.923	-144.62	79.3463	-79.2653	29.37	-52.8639	73.5709	-105.45	43.3393	-144.019	77.6476
163	1888.32	3.62815	3.90783	63.7525	39.7217	-96.4976	-142.978	-86.5415	152.07	54.6938	40.9762	64.651	34.9899	-95.5099	104.94	-102.713	80.1691	-160.871	214.57	-139.713	182.065	-45.817	-72.215	-96.3476	346.261	-182.468	322.937	-141.001	71.0176	-86.833	25.501	-56.526	76.8447	-98.8049	47.158	-142.496	77.2414
164	1904.25	3.61426	3.90892	63.9053	39.9303	-95.3957	-148.851	-80.7209	148.062	58.3893	41.0115	65.7546	33.8265	-91.6307	105.189	-104.133	77.6122	-160.092	216.758	-142.967	182.389	-46.3954	-72.7232	-97.4691	351.058	-186.973	321.716	-140.248	70.4718	-84.7048	26.8883	-57.9828	81.1024	-103.423	38.7754	-135.428	78.069
165	1890.94	3.59956	3.9181	63.8966	40.3599	-95.7889	-142.13	-85.7395	150.755	54.6757	41.8294	66.5189	32.0905	-88.4483	108.636	-107.747	76.8021	-157.954	224.681	-153.043	187.258	-49.8488	-74.0668	-97.2343	349.568	-184.13	320.855	-139.729	71.3991	-78.5382	21.2979	-49.6858	83.9085	-111.847	39.5062	-139.497	77.7876
166	1902.47	3.59971	3.91023	63.6466	40.8616	-95.8105	-139.541	-87.4783	151.648	53.388	42.081	66.4943	32.7034	-88.6063	109.735	-108.638	77.2458	-157.09	227.613	-156.848	189.213	-51.2393	-74.6112	-97.3377	349.431	-183.211	320.325	-139.636	71.8432	-83.0283	26.6718	-56.5458	79.4059	-103.896	44.6723	-142.713	77.6278
167	1950.03	3.5864	3.88345	64.2145	41.9854	-95.9847	-135.642	-90.1341	153.093	51.3481	42.5594	66.457	33.7281	-89.1186	111.094	-109.746	77.6713	-156.768	229.156	-159.111	189.483	-51.1059	-74.9942	-98.5299	353.292	-186.37	321.084	-141.151	71.623	-87.7174	30.1115	-63.3008	74.4996	-94.5002	48.8659	-143.566	77.6299
168	1952.08	3.60345	3.89283	63.86	42.1064	-95.6713	-137.578	-88.5065	150.393	54.5485	42.1185	66.375	34.8899	-90.0923	111.354	-109.977	77.7229	-156.677	228.696	-158.708	188.591	-50.3689	-74.9747	-100.488	359.713	-191.276	319.11	-140.535	71.5929	-80.464	27.7847	-57.4957	80.8338	-106.319	37.415	-136.771	78.1983
169	2037.8	3.59842	3.8572	63.1991	41.6018	-96.5644	-143.085	-85.7844	149.653	57.4002	40.014	66.1736	36.2728	-91.7754	111.636	-110.179	78.2934	-160.106	222.44	-149.861	183.849	-46.5752	-73.7102	-100.751	360.438	-191.512	318.836	-140.358	71.7328	-86.2288	36.2364	-69.41	76.9659	-96.5326	37.4356	-133.44	78.3496
170	2022.86	3.60294	3.85967	62.9891	42.6948	-96.733	-137.249	-91.8223	148.868	58.2346	40.2503	66.0851	41.7163	-95.0759	115.166	-113.257	76.8029	-160.217	225.182	-153.567	185.086	-46.854	-74.4685	-103.443	367.276	-195.542	316.174	-140.188	72.4303	-79.3325	34.4547	-63.6351	81.6628	-107.343	31.5392	-133.107	78.3252	1ra2_1rx7_wt_trial1953.0017.pdb
171	1993.32	3.62842	3.88498	62.3645	43.67	-96.5027	-135.623	-92.981	149.872	57.0992	40.3682	66.5035	40.7746	-94.764	116.646	-115.193	78.642	-159.576	230.783	-159.539	189.307	-50.859	-74.4001	-108.376	375.208	-197.519	310.757	-140.747	74.6206	-75.8192	32.9856	-60.2744	86.0983	-114.475	26.3022	-130.442	78.485
172	2054.79	3.64695	3.87569	63.5853	42.2579	-96.4024	-138.382	-90.6052	151.158	56.1967	40.0682	66.812	37.2172	-93.2286	115.33	-114.651	81.2867	-160.14	229.588	-157.682	187.125	-49.1308	-73.9914	-101.423	361.977	-191.32	318.227	-139.563	72.2176	-75.2295	36.3608	-63.448	83.0041	-112.081	26.147	-129.67	78.6044
173	2101.95	3.67073	3.88939	62.7717	41.6712	-96.4003	-150.685	-80.1131	150.921	58.2437	37.7935	66.0068	33.1602	-93.7218	109.017	-108.531	85.7403	-159.822	229.164	-156.485	185.312	-48.2849	-73.3081	-104.261	366.596	-192.337	314.154	-138.036	73.2221	-73.7994	35.6921	-63.0697	83.2999	-113.253	25.0017	-127.944	78.8453
174	2117.25	3.68662	3.89078	62.7955	42.0246	-96.1918	-152.074	-79.7324	150.006	59.6423	37.4631	65.9999	32.9841	-93.3576	109.072	-108.631	86.2078	-159.827	230.816	-159.126	186.223	-48.3271	-73.9062	-104.954	369.443	-194.672	314.059	-137.626	72.9737	-70.8423	34.4535	-59.8284	84.224	-117.384	25.5402	-130.442	78.485
175	2152.69	3.68769	3.88863	62.8052	42.1579	-96.1063	-153.918	-78.4545	149.901	60.0604	37.1732	65.8035	32.533	-93.5891	107.809	-107.474	87.2444	-159.776	232.581	-162.038	186.637	-47.4604	-74.573	-104.579	369.274	-194.69	314.326	-136.381	72.6849	-69.2435	36.8161	-62.1347	84.5085	-118.958	24.3008	-130.099	78.5392
176	2101.09	3.69056	3.88691	62.6524	41.1369	-96.3719	-156.832	-77.6128	150.671	60.4686	36.3061	67.1247	26.8585	-86.6371	110.609	-110.875	87.2009	-162.575	231.31	-160.85	184.904	-44.6004	-74.9455	-103.418	365.715	-191.189	313.036	-133.159	72.8598	-65.1408	32.8969	-58.3964	85.441	-122.837	22.7251	-129.838	78.844
177	2070.67	3.632	3.85689	62.0806	38.0267	-96.1169	-158.187	-80.2947	147.881	65.5976	34.9828	67.3495	26.446	-85.4059	112.894	-113.039	87.7606	-167.507	224.805	-153.476	184.259	-44.972	-74.5478	-100.997	347.968	-171.436	315.015	-133.99	75.312	-62.6182	28.6604	-56.3079	89.3406	-127.726	24.5132	-132.454	78.8244
178	2082.94	3.62729	3.83445	60.7053	36.166	-96.5448	-161.47	-79.272	148.31	66.6548	33.7557	66.921	27.1472	-87.1611	112.715	-112.733	89.6503	-170.87	217.032	-144.242	178.026	-39.9673	-73.6529	-100.51	340.251	-161.457	314.712	-134.482	77.4379	-62.8543	26.6969	-56.4169	87.7072	-125.153	27.6701	-134.874	79.4685
179	2111.53	3.63665	3.82274	58.787	34.8341	-97.1432	-166.101	-74.3866	147.846	67.5151	32.439	66.1027	30.8262	-91.9911	112.69	-112.349	91.7579	-171.268	214.563	-140.407	175.444	-39.0477	-72.1181	-101.877	332.588	-148.231	312.148	-136.34	81.5902	-62.0319	32.0647	-60.4389	88.9328	-127.809	28.6953	-136.805	78.7529
180	2096.89	3.646	3.82038	61.4118	35.8889	-96.9331	-168.081	-73.8894	146.928	69.0978	32.1049	66.0832	29.2906	-90.4204	113.066	-112.646	93.5901	-172.949	215.918	-142.809	175.587	-38.218	-72.3341	-99.4269	338.704	-161.047	320.345	-137.573	76.5607	-58.2582	26.5739	-55.1404	91.929	-132.926	24.5579	-133.263	79.5197	1ra2_1rx7_wt_trial1953.0018.pdb
181	2096.5	3.65583	3.82117	60.4371	34.9867	-96.6628	-169.592	-73.0783	145.522	70.5801	32.0911	65.4008	32.062	-94.1646	112.583	-112.061	95.4792	-175.064	211.177	-137.064	173.95	-36.9744	-71.651	-101.732	339.116	-156.468	314.499	-135.324	79	-57.0753	29.4208	-57.2711	93.4844	-136.139	25.7166	-135.216	78.7808
182	2132.97	3.68902	3.84217	59.1554	35.2926	-96.2571	-170.468	-71.2532	144.743	70.1676	32.88	64.962	33.7897	-96.8373	110.837	-110.89	96.1523	-170.911	221.002	-148.926	178.331	-40.1785	-72.679	-102.469	334.891	-147.364	308.189	-132.221	82.3349	-54.2033	30.8554	-57.4402	98.724	-143.421	19.8476	-130.388	78.7348
183	2128.78	3.6973	3.83593	59.9088	35.2316	-96.3246	-170.679	-71.798	144.412	70.7757	32.7948	65.446	31.1681	-93.0286	113.151	-113.114	97.506	-174.163	219.26	-147.781	177.703	-38.0972	-73.2623	-102.01	338.636	-152.545	308.194	-129.443	80.607	-51.4683	28.0379	-54.2117	101.669	-148.627	18.7822	-130.442	78.485
184	2195.31	3.72409	3.83923	60.8854	36.258	-95.9411	-171.185	-70.3102	143.579	70.4625	33.5605	65.443	31.7754	-93.5142	111.988	-112.919	97.3597	-170.974	225.963	-155.979	181.714	-41.4168	-74.1222	-100.952	343.148	-159.995	310.182	-127.393	78.0793	-50.5047	28.0848	-54.2436	99.7187	-148.033	22.5482	-134.634	78.1223
185	2168.97	3.70541	3.83642	59.7561	35.8412	-95.3282	-170.998	-70.3296	142.97	70.8788	33.8911	64.814	33.7124	-97.156	109.658	-110.864	98.4069	-170.316	223.759	-152.823	179.884	-41.591	-72.3821	-105.769	340.568	-149.561	306.422	-131.76	83.1983	-50.2649	31.9555	-58.4102	101.766	-149.631	18.3166	-130.442	78.485
186	2182.78	3.72442	3.83258	61.3179	37.2912	-95.4266	-173.788	-68.572	142.079	71.8886	33.6683	64.6398	34.3797	-97.3503	108.569	-110.465	98.929	-169.593	230.466	-161.052	184.157	-44.4777	-73.317	-104.815	346.593	-159.097	309.379	-130.634	80.1918	-49.4009	31.7257	-58.2175	100.726	-149.348	18.9699	-131.364	78.4051
187	2253.44	3.73717	3.81895	61.4128	37.3566	-95.602	-177.181	-67.3869	141.213	74.0205	32.6982	64.6921	34.0492	-97.6691	110.374	-112.579	101.517	-171.499	233.406	-164.979	186.391	-45.1452	-74.0255	-104.683	344.516	-155.559	309.832	-130.489	81.0486	-47.0403	29.1295	-55.5322	103.7	-154.04	18.088	-131.277	78.3967
188	2273.33	3.74521	3.79755	62.8117	37.6051	-95.5544	-176.991	-67.5325	140.951	74.2481	32.7352	64.5195	35.4316	-99.0384	110.465	-112.608	101.634	-171.506	229.239	-160.928	181.894	-40.6738	-73.2484	-102.689	349.863	-165.94	314.531	-129.844	77.333	-44.6622	29.5964	-54.4683	103.417	-156.062	20.7654	-134.663	78.1087
189	2309.01	3.77244	3.78564	62.9311	38.2079	-95.7406	-180.02	-65.9757	140.589	75.4622	31.9923	63.909	36.5064	-101.362	108.647	-110.759	103.37	-170.861	232.541	-164.814	184.636	-42.8878	-73.5843	-103.006	349.005	-163.748	315.308	-131.191	78.1234	-44.3233	32.5733	-58.5443	102.452	-154.353	16.9795	-130.28	78.5141
190	2374.68	3.81743	3.76107	61.9734	37.2407	-95.7356	-180.557	-65.8158	140.204	76.0611	31.8329	64.2196	36.5451	-100.236	110.686	-112.804	103.015	-170.542	227.924	-159.597	179.883	-39.0739	-73.2868	-102.109	345.868	-161.307	316.33	-130.134	77.5799	-46.5783	37.2201	-66.5409	91.4275	-140.644	23.1756	-135.259	79.0736	1ra2_1rx7_wt_trial1953.0019.pdb
191	2387.76	3.84332	3.76197	62.6082	38.0443	-95.709	-183.49	-63.7155	139.747	76.8796	31.4293	63.4037	38.568	-104.131	108.075	-110.118	104.753	-169.828	229.239	-161.247	179.906	-39.0498	-73.5011	-101.884	349.345	-165.455	315.054	-127.638	76.5402	-44.63	41.0573	-70.0975	94.8571	-144.947	17.501	-130.234	79.1928
192	2423.25	3.90262	3.75442	62.5313	38.4601	-95.6056	-183.907	-62.2621	139.795	75.815	32.0339	63.5953	36.6151	-101.432	108.063	-110.591	105.474	-168.571	229.468	-161.415	179.3	-38.8404	-73.4688	-101.359	351.694	-168.419	313.48	-124.782	75.7463	-44.2477	49.3	-79.3776	90.1742	-139.91	16.7424	-128.952	79.1565
193	2479.51	3.94932	3.76835	61.3758	38.7465	-95.4703	-182.816	-61.343	140.087	73.8214	33.1502	63.8733	34.5397	-98.2852	107.976	-111.13	105.754	-166.655	235.007	-167.511	184.412	-43.4972	-73.7353	-103.374	351.313	-163.825	306.149	-120.463	77.9563	-43.1127	54.2428	-84.8172	89.8884	-140.136	16.1424	-128.819	78.9607
194	2473.1	3.93481	3.75558	61.2031	38.8062	-94.8886	-181.741	-62.7932	138.243	75.9582	33.2075	63.8532	36.3579	-99.2139	109.81	-112.665	105.612	-166.818	234.571	-167.165	184.517	-43.4186	-73.283	-106.382	351.816	-159.993	306.84	-124.907	79.9177	-41.9626	56.9105	-87.2956	90.0214	-141.365	17.6217	-130.442	78.485
195	2527.22	3.97162	3.74364	60.9317	39.3269	-95.0871	-185.266	-60.9216	137.933	77.2443	32.3191	63.1516	38.0201	-102.523	108.348	-111.062	107.587	-166.081	236.433	-169.315	186.338	-44.9462	-73.4593	-107.088	348.222	-153.515	306.099	-125.907	81.9003	-41.9072	59.8479	-92.1832	88.5283	-138.154	12.366	-124.605	79.6909
196	2561.06	4.04158	3.71423	60.5815	39.4758	-95.2729	-184.438	-61.3584	138.386	76.5372	32.4679	62.8362	37.2739	-101.472	108.424	-110.851	110.099	-166.132	232.993	-165.119	182.414	-42.0766	-72.9059	-106.396	347.948	-153.579	305.27	-123.888	81.7631	-42.6413	70.9149	-103.778	78.432	-128.066	18.5846	-129.694	78.6404
197	2637.74	4.0658	3.70407	60.7963	40.1332	-95.1565	-184.051	-61.3982	138.481	76.2514	32.6286	62.3413	37.4814	-102.431	106.82	-109.235	111.736	-164.729	234.608	-166.701	184.41	-44.1861	-72.833	-106.406	346.868	-151.944	306.661	-124.781	81.9776	-40.3818	75.1244	-109.165	77.0322	-127.474	17.307	-128.361	78.8883
198	2659.95	4.10623	3.69314	61.3444	41.5977	-95.251	-185.879	-60.3034	138.379	76.7753	32.2095	62.3432	35.8002	-100.483	106.655	-109.138	112.85	-163.84	237.028	-169.686	186.937	-46.1103	-73.1619	-106.208	347.423	-152.825	306.721	-123.772	81.6273	-39.4459	82.671	-118.635	74.3531	-123.61	11.7018	-122.297	80.007
199	2709.19	4.11295	3.70223	60.534	41.3836	-95.3644	-184.995	-59.7229	139.105	74.8651	32.9312	63.1966	31.2037	-93.699	108.294	-111.393	112.616	-164	240.043	-173.709	189.456	-47.7298	-73.5951	-105.744	342.718	-147.189	304.944	-122.258	82.9698	-39.139	81.4394	-118.509	78.855	-127.05	5.17904	-115.835	81.2342
200	2702.25	4.12708	3.68598	60.0377	40.4107	-95.257	-184.138	-59.7341	139.216	74.1161	33.4023	62.9189	32.2483	-95.1664	107.58	-110.61	112.978	-163.788	233.527	-166.475	182.094	-41.7807	-72.7146	-105.672	344.249	-148.716	302.453	-119.426	82.7886	-38.9396	83.0579	-119.444	76.9382	-126.136	10.3085	-120.884	80.2857	1ra2_1rx7_wt_trial1953.0020.pdb
201	2711.05	4.14841	3.68208	60.9414	41.5188	-95.2963	-184.104	-59.6469	139.445	73.8473	33.3924	62.639	31.1637	-94.4369	106.69	-109.669	114.658	-163.061	236.534	-170.255	185.228	-44.1246	-73.1289	-103.707	345.54	-153.389	304.329	-117.29	80.6253	-36.6705	86.7834	-123.741	76.1216	-125.977	8.14595	-119.014	80.8836
202	2687.78	4.19786	3.65916	60.8675	41.9914	-95.3995	-183.054	-59.9839	139.861	73.0219	33.6245	62.9819	28.5805	-90.6843	108.735	-111.286	115.894	-163.262	233.713	-167.417	181.434	-40.7825	-72.8944	-103.68	346.297	-154.078	302.501	-115.149	80.5297	-36.1889	94.8346	-131.91	67.9892	-118.852	13.9339	-124.147	79.8073
203	2692.22	4.20744	3.68121	60.8402	42.5484	-95.5725	-184.436	-58.3903	140.027	72.7646	33.3632	62.5653	28.6095	-91.3899	108.202	-110.568	117.438	-163.018	236.956	-171.408	184.691	-43.4037	-73.1491	-107.112	347.801	-151.642	299.071	-115.303	82.2769	-34.248	95.6329	-133.518	69.6922	-121.282	12.1259	-123.328	80.0473
204	2643.95	4.19748	3.67218	59.7733	42.2034	-95.2863	-179.932	-60.9944	138.53	72.7843	34.6017	63.4796	28.1988	-86.3264	114.982	-116.93	116.918	-166.156	232.134	-166.95	179.65	-38.3612	-71.4841	-111.313	345.8	-143.547	296.37	-118.787	85.7329	-31.4705	101.118	-139.4	70.3666	-123.941	12.9434	-124.677	79.7229
205	2735.39	4.22027	3.69047	61.8233	43.911	-95.2424	-176.292	-63.7687	138.476	72.6682	34.8468	62.9184	30.5034	-89.0201	115.243	-116.374	118.061	-165.018	241.723	-176.656	193.091	-51.1441	-70.6737	-107.389	351.393	-158.154	300.436	-113.664	79.7824	-31.1307	99.9447	-139.419	74.9606	-127.449	7.78597	-119.199	80.7666
206	2669.44	4.26022	3.67246	61.8084	43.8384	-95.2302	-174.434	-65.025	139.165	71.9702	34.8674	62.4612	29.8274	-89.313	115.392	-115.494	120.86	-165.718	233.098	-166.98	182.078	-41.8833	-69.9515	-109.016	353.514	-158.206	298.322	-113.261	80.4989	-31.4418	105.113	-145.553	67.7611	-119.851	9.02343	-119.37	80.7292
207	2660.1	4.26171	3.67133	62.0274	44.3398	-95.5811	-170.856	-66.6032	140.956	69.4901	35.2295	61.5554	28.204	-90.1071	113.193	-112.665	125.329	-164.995	236.002	-170.273	184.694	-44.212	-70.0664	-109.627	351.806	-154.927	297.445	-113.547	81.5585	-27.5163	109.845	-150.245	69.3227	-124.308	11.0641	-122.285	80.2211
208	2638.89	4.26632	3.67025	61.5968	44.926	-95.7706	-168.991	-67.7635	142.209	67.9443	35.4777	61.5041	26.5962	-88.1991	113.431	-112.667	126.715	-165.622	234.781	-167.758	185.786	-47.9867	-67.0772	-110.483	349.07	-152.276	296.085	-113.685	82.9891	-23.1412	118.058	-158.401	68.0755	-126.725	15.6013	-127.696	79.21
209	2609.12	4.24693	3.64892	62.4743	45.9221	-95.2953	-172.536	-65.9826	141.239	70.2509	34.4663	61.4003	25.6408	-87.3871	113.16	-112.322	127.743	-164.947	238.88	-172.939	190.37	-51.2538	-67.1483	-110.585	349.999	-154.195	300.646	-116.525	81.8951	-17.3282	121.783	-162.534	76.4606	-138.67	12.6488	-126.088	79.4302
210	2576.08	4.25395	3.62216	63.0615	46.3703	-95.1132	-173.899	-65.4936	140.388	71.5486	34.154	60.9995	25.7876	-87.7107	112.277	-111.382	129.262	-165.386	232.398	-165.865	183.071	-44.8026	-66.3071	-109.197	352.081	-158.822	301.189	-113.908	80.0993	-11.8049	129.469	-169.859	76.6672	-143.344	16.4528	-130.442	78.485	1ra2_1rx7_wt_trial1953.0021.pdb
211	2598.91	4.23875	3.60319	63.4417	46.3654	-94.6542	-175.495	-64.3458	139.964	72.4759	33.8693	60.5717	26.0187	-88.7914	111.236	-110.121	130.72	-164.95	231.057	-164.547	181.465	-43.4138	-66.3428	-109.463	351.65	-158.09	304.585	-116.647	79.9476	-8.81186	130.151	-171.07	80.7594	-149.236	15.657	-130.442	78.485
212	2643.25	4.24137	3.60055	63.3126	46.4038	-94.8456	-178.05	-62.117	140.346	72.3895	33.3133	60.0036	25.2329	-89.5868	109.629	-108.221	133.442	-164.674	233.515	-167.84	183.776	-45.1351	-66.6474	-111.365	355.406	-159.922	303.602	-116.317	80.2701	-5.48465	127.588	-169.371	89.8404	-159.979	14.5424	-130.442	78.485
213	2724.79	4.25211	3.58185	63.7026	47.4883	-94.9248	-181.946	-59.566	140.014	73.5474	32.4131	59.6692	23.679	-88.8286	108.676	-107.086	135.77	-164.136	235.694	-170.51	186.001	-46.9087	-66.9052	-113.279	357.997	-160.038	303.662	-117.327	81.0885	1.03099	130.183	-173.97	102.137	-175.339	11.5086	-129.032	78.6763
214	2656.89	4.2501	3.58757	63.7073	47.8092	-95.7168	-179.128	-59.4582	145.478	65.7355	34.1028	59.7865	17.6236	-82.7449	105.572	-105.091	137.375	-165.052	224.165	-157.03	174.423	-38.3885	-65.4152	-115.843	348.602	-146.563	301.502	-121.421	86.7057	5.32644	141.634	-187.22	99.1894	-175.517	10.4338	-129.752	78.5735
215	2681.51	4.26993	3.58074	64.1284	48.0506	-95.4129	-179.258	-59.5563	144.017	66.9883	34.3656	59.9175	16.5909	-80.9395	106.703	-105.973	137.786	-164.493	229.253	-163.609	178.888	-41.7995	-65.8709	-114.08	355.447	-158.128	302.025	-115.853	82.8515	5.09927	138.24	-183.767	104.874	-180.572	10.0975	-129.513	78.6275
216	2843.82	4.28014	3.55493	64.9346	48.9156	-95.4034	-180.397	-58.7692	143.744	67.4773	34.1148	59.3025	20.528	-84.606	106.568	-105.534	138.113	-163.377	232.401	-167.236	182.623	-44.9129	-66.1925	-108.81	356.917	-166.838	304.944	-109.393	78.4368	8.20354	139.315	-185.548	113.652	-190.583	10.7563	-130.748	78.5302
217	2959.14	4.2748	3.52288	64.3733	48.2879	-95.3706	-181.681	-58.0394	143.306	68.2529	33.7773	59.0293	21.9023	-85.7469	106.995	-105.557	138.678	-162.462	234.182	-169.598	184.558	-46.3024	-66.5741	-113.652	350.456	-149.52	304.05	-117.401	85.3206	8.35565	137.787	-183.981	119.186	-195.806	10.4841	-130.353	78.5665
218	2986.57	4.27029	3.50114	64.067	47.1872	-95.2423	-182.279	-58.0995	142.509	69.4162	33.5388	58.1918	25.2623	-89.911	104.467	-102.828	139.298	-162.579	228.166	-162.595	178.117	-41.1012	-65.756	-114.838	350.359	-147.029	305.013	-119.631	86.6079	6.78432	135.2	-180.777	119.552	-195.45	11.3967	-130.442	78.485
219	3081.19	4.28085	3.49327	64.2905	46.2519	-95.3771	-184.638	-55.9692	141.97	70.1059	33.0387	57.6958	28.0301	-91.9233	105.896	-103.144	139.512	-162.795	232.067	-167.207	182.51	-44.8374	-65.3094	-100.115	344.261	-159.769	311.044	-102.373	76.648	3.10558	127.753	-175.565	131.226	-201.626	8.38857	-126.225	81.1252
220	3233.47	4.31087	3.48297	64.8327	47.2431	-95.6962	-189.09	-52.0085	141.89	70.5546	32.133	56.6876	30.7382	-95.9611	102.991	-99.7893	141.458	-160.775	234.684	-169.36	186.246	-48.8569	-65.4686	-103.705	343.818	-155.727	312.466	-105.905	77.8206	4.559	129.773	-180.038	132.868	-202.087	6.97884	-125.828	81.9471	1ra2_1rx7_wt_trial1953.0022.pdb
221	3366.18	4.33416	3.50019	65.5266	49.2337	-95.9394	-191.135	-49.5156	142.378	69.3481	32.3601	56.8469	26.7374	-91.7722	102.637	-99.5137	142.842	-160.118	237.842	-173.174	189.483	-51.5214	-65.7608	-116.538	351.245	-147.314	306.317	-116.168	85.3198	6.90409	135.245	-187.87	139.05	-206.954	3.09938	-122.911	83.2324
222	3387	4.32255	3.46665	65.5167	48.0468	-95.6429	-188.697	-50.5993	141.112	68.9182	33.8754	56.6461	26.4458	-89.4314	102.434	-99.9042	143.066	-161.21	229.317	-162.91	180.583	-44.4804	-63.9358	-108.597	344.214	-152.265	314.029	-109.331	78.5361	6.99624	135.397	-189.492	141.62	-208.026	2.50065	-122.317	84.0548
223	3482.94	4.33948	3.46554	66.0367	48.3332	-95.6851	-187.661	-50.3941	141.197	67.7101	34.6807	55.9373	25.8733	-90.1794	99.8613	-97.4658	145.902	-160.617	229.694	-162.759	181.103	-45.5905	-63.3907	-111.975	347.227	-152.031	313.421	-111.097	79.7569	6.80691	135.096	-190.96	143.149	-207.77	1.65773	-121.169	85.0609
224	3634.56	4.35041	3.46279	67.4024	51.0331	-95.4625	-186.568	-51.4027	140.696	67.9904	35.0524	55.8625	24.1486	-88.6265	99.2956	-97.0043	147.266	-159.005	237.83	-171.671	190.019	-53.4012	-63.6507	-119.788	351.784	-145.236	312.77	-121.808	85.8572	8.80913	140.625	-199.76	147.892	-210.204	-3.66895	-115.704	87.8788
225	3618.23	4.35315	3.41835	66.8372	49.5627	-95.1189	-184.416	-52.8806	139.477	68.3467	35.9819	55.1974	25.1114	-89.4182	98.295	-95.8572	149.343	-159.706	229.525	-161.811	180.91	-46.2932	-62.4982	-107.972	344.373	-151.053	314.172	-106.116	79.3699	8.32176	140.125	-200.762	149.68	-210.139	-4.19053	-114.123	89.1446
226	3680.37	4.35308	3.39875	66.4773	49.4286	-95.1235	-185.11	-49.6994	140.604	65.19	37.3656	54.6606	27.5555	-90.2698	97.8716	-95.4743	150.048	-158.207	236.555	-169.948	188.202	-52.2908	-63.2479	-102.213	333.729	-145.269	321.034	-104.876	77.1815	6.5489	137.614	-199.492	149.989	-208.263	-4.3884	-112.625	90.2509
227	3719.86	4.35624	3.38006	66.2078	48.6588	-95.2297	-180.945	-52.0161	140.821	63.4714	38.6788	54.228	28.4855	-91.0673	96.7681	-94.0449	150.924	-157.702	232.836	-165.632	184.343	-49.1323	-63.2038	-105.23	335.27	-143.052	320.738	-107.434	78.8794	5.89623	136.221	-198.897	148.658	-206.31	-2.68883	-113.955	90.1846
228	3697.66	4.33221	3.3556	67.4954	49.8485	-94.5383	-182.099	-51.0391	139.634	64.9143	38.8119	53.0609	34.5745	-97.3545	95.4037	-91.8067	151.699	-157.15	234.985	-167.976	186.742	-51.3701	-63.3035	-117.559	346.17	-136.822	320.99	-124.977	87.7188	4.95733	135.431	-198.656	150.537	-206.846	-4.68126	-110.722	91.6651
229	3589.87	4.30563	3.28366	66.4619	48.64	-95.1154	-176.586	-55.0098	141.583	61.5671	40.0208	51.8522	36.2891	-98.793	91.71	-87.5049	154.357	-157.027	234.047	-166.766	187.345	-52.2835	-62.3282	-110.356	335.223	-133.499	327.25	-119.55	84.1011	2.75314	132.427	-195.061	152.946	-208.288	-1.8032	-111.652	91.0258
230	3537.85	4.2911	3.27283	66.5113	48.8597	-95.1591	-177.258	-53.3716	141.83	60.7056	40.3757	50.9747	41.0042	-103.011	90.981	-85.7857	154.817	-157.298	233.249	-166.181	186.585	-51.4833	-62.0148	-115.533	338.08	-130.067	330.645	-129.011	87.0228	1.60832	130.789	-194.135	152.212	-206.607	-1.59209	-110.76	91.5587	1ra2_1rx7_wt_trial1953.0023.pdb
231	3377.3	4.26546	3.21147	63.5769	46.82	-94.1318	-175.76	-54.8608	139.827	62.8613	41.0147	51.1436	39.4932	-101.247	91.8791	-86.7712	155.594	-157.335	231.401	-163.858	184.703	-50.2834	-61.7192	-99.6596	317.309	-124.248	337.211	-115.721	80.1411	-0.659092	127.269	-190.49	154.857	-207.797	0.732146	-111.305	91.8266
232	3145.33	4.24152	3.17116	63.1432	45.0622	-94.4407	-179.678	-52.856	140.456	63.5262	39.5059	51.1137	42.218	-103.162	95.245	-88.7928	155.16	-158.623	224.323	-156.657	178.121	-43.8149	-60.478	-100.785	319.725	-123.748	335.178	-114.912	81.9971	-1.94422	123.214	-185.19	152.365	-206.383	2.69798	-112.473	91.2244
233	2881.83	4.2189	3.1245	62.1226	44.8751	-95.4942	-179.609	-52.5708	141.943	61.9692	38.7488	50.3782	41.7859	-102.524	91.3254	-84.4115	155.859	-157.638	231.537	-165.036	185.318	-49.6409	-60.5256	-93.5997	310.082	-118.572	336.697	-108.971	79.9346	-4.39938	119.678	-180.386	155.906	-208.974	5.43482	-112.555	91.1613
234	2658.3	4.20903	3.05804	62.2329	44.8594	-95.4219	-180.831	-51.5906	141.95	62.1358	38.5782	49.1932	48.0852	-108.937	90.5438	-82.5365	156.63	-156.464	233.85	-165.736	189.818	-55.6567	-59.5483	-93.7664	310.228	-115.421	335.886	-109.287	81.9333	-5.27247	117.212	-177.426	155.679	-208.592	6.95569	-112.307	90.7873
235	2413.71	4.1963	2.98747	62.1672	45.3541	-95.4933	-182.166	-50.7133	142.174	62.2548	38.17	48.2062	52.8798	-113.868	89.7979	-80.8499	157.607	-155.147	237.326	-168.366	194.933	-61.3818	-59.3144	-90.1867	305.347	-110.748	335.739	-105.887	82.017	-5.67409	116.693	-176.784	157.782	-210.361	8.45777	-111.841	90.6835
236	2220.34	4.14319	2.91291	61.5882	44.1724	-95.2923	-175.566	-55.734	142.391	60.6919	40.0089	46.4014	60.1661	-120.587	86.9807	-76.7567	158.411	-156.974	224.772	-152.372	183.548	-53.4578	-56.9852	-89.8074	303.172	-107.174	339.238	-108.593	82.4543	-6.07359	114.95	-174.967	158.166	-210.548	9.94602	-111.935	90.4335
237	1953.46	4.08857	2.81337	60.4935	43.8156	-95.436	-180.69	-51.4524	141.885	62.112	38.5273	46.1905	61.9604	-120.822	90.2419	-78.8052	157.83	-156.749	220.731	-145.387	182.241	-54.8737	-55.3628	-88.9022	298.777	-101.448	345.25	-113.341	82.8703	-5.42101	114.812	-176.066	157.736	-209.638	11.6024	-111.285	90.5008
238	1659.85	4.01079	2.68444	60.3071	43.5365	-95.0898	-177.533	-55.3915	141.738	63.1314	38.3468	45.8993	65.3299	-123.764	93.3853	-80.3709	157.497	-157.362	209.108	-130.107	175.378	-51.7095	-52.9757	-97.7052	307.561	-99.7071	356.347	-133.932	88.4959	-5.26511	112.566	-174.219	157.75	-209.314	13.6022	-110.871	90.2282
239	1437.74	3.97811	2.584	60.124	42.8267	-93.7734	-182.429	-53.8431	138.655	69.6443	35.7896	47.0089	63.5132	-125.075	96.1124	-82.9149	158.488	-157.396	201.687	-119.018	171.697	-51.321	-51.3905	-98.0343	307.228	-96.3619	357.896	-135.703	90.1233	-5.67634	110.695	-172.268	163.184	-213.375	15.7696	-110.42	90.1269
240	1326.57	3.95679	2.49859	59.6041	41.7023	-93.1573	-185.218	-52.9645	137.509	72.9414	34.1635	47.8616	61.2509	-124.846	98.2565	-84.9546	158.968	-155.674	200.388	-116.294	168.754	-49.8829	-51.5487	-98.6096	307.475	-93.1932	359.742	-138.268	91.998	-7.18278	105.199	-167.162	163.481	-212.043	17.4898	-109.566	90.2048	1ra2_1rx7_wt_trial1953.0024.pdb
241	1250.56	3.92041	2.38525	59.4806	41.31	-93.0438	-182.252	-56.4984	137.4	73.6457	34.1518	47.4394	63.3341	-127.239	97.7506	-83.9143	159.097	-155.803	195.667	-108.517	167.924	-51.9302	-50.3862	-98.5953	308.387	-91.4368	363.539	-141.653	93.4116	-7.33092	100.992	-163.238	165.208	-212.62	19.9475	-109.469	89.8314
242	1198.83	3.90009	2.30592	59.055	40.1052	-93.1843	-180.998	-58.0763	137.471	73.9077	33.9591	47.6588	60.6408	-124.094	97.8338	-84.1628	158.509	-154.303	196.811	-108.22	171.276	-56.2559	-50.2808	-99.0438	311.431	-91.627	364.693	-143.032	94.6056	-7.48992	94.8705	-156.774	162.472	-209.739	21.7981	-109.456	89.1681
243	1120.64	3.87076	2.23857	58.9299	39.6931	-93.3694	-181.687	-57.6006	137.253	74.2989	33.648	47.8395	57.9685	-120.898	97.9518	-84.4556	158.016	-153.828	195.851	-105.913	174.174	-60.1074	-49.9394	-99.481	313.99	-91.7687	366.272	-144.79	95.4393	-8.06761	92.9991	-153.926	165.32	-212	24.0901	-109.881	88.449
244	839.047	3.83566	2.17859	59.0359	38.6047	-93.5554	-182.666	-56.7807	137.165	74.5087	33.3611	47.758	58.1691	-120.438	99.3458	-85.4833	157.726	-153.897	192.571	-101.672	175.111	-60.8994	-50.1336	-100.29	319.171	-92.559	367.007	-146.365	97.6279	-10.445	86.8096	-148.33	161.734	-207.134	23.4062	-106.789	89.4483
245	627.859	3.79705	2.09379	58.5758	37.8765	-94.1878	-189.814	-49.2804	137.628	73.2631	32.9805	47.7791	53.8897	-113.036	99.4618	-86.4396	156.149	-152.169	193.279	-100.932	172.223	-59.0794	-51.2256	-101.325	322.37	-91.6299	371.052	-151.505	100.39	-9.98789	83.1214	-144.054	159.395	-204.837	26.0287	-107.885	88.5107
246	412.115	3.7678	2.00265	58.7397	37.4273	-93.9923	-180.642	-56.9919	138.631	71.0553	35.036	47.4701	52.0369	-109.378	98.4759	-85.8843	155.678	-150.823	193.965	-100.216	168.989	-57.0929	-51.9495	-102.765	328.024	-92.5383	374	-156.535	103.716	-8.47552	78.9217	-138.706	156.801	-203.067	27.8886	-108.888	87.4148
247	287.004	3.76973	1.94965	58.8542	35.9693	-94.342	-182.814	-53.7474	138.684	69.6296	35.6498	47.6189	51.5495	-106.331	99.9064	-87.7291	154.239	-151.504	190.884	-94.7239	167.976	-57.8962	-51.8235	-103.311	331.468	-92.3546	370.465	-153.827	106.312	-7.62795	73.7289	-131.794	154.539	-201.702	30.8507	-111.789	86.0067
248	168.407	3.75388	1.89827	59.4218	35.7944	-94.7736	-182.853	-53.1416	139.532	68.0896	35.9171	47.0107	53.1618	-107.106	98.108	-85.8511	154.233	-152.023	187.184	-89.377	165.196	-56.0858	-52.0701	-104.075	335.751	-93.223	372.149	-156.654	108.568	-6.73049	69.3945	-125.269	152.858	-201.145	33.7557	-114.563	84.6518
249	112.71	3.75367	1.85988	60.0056	35.2387	-95.0103	-177.897	-56.09	141.434	64.216	37.956	46.1163	55.7676	-108.936	95.6499	-83.4042	154.551	-152.45	185.06	-86.0019	163.259	-55.3391	-52.0075	-104.519	338.615	-93.4261	370.171	-155.352	110.555	-5.90439	64.3648	-117.583	151.085	-200.779	37.2408	-118.484	83.0526
250	87.7302	3.75	1.83281	60.3945	34.6808	-95.412	-174.599	-57.5395	142.468	61.6145	39.1503	45.8643	55.7408	-108.124	94.5492	-82.4617	154.91	-152.719	183.403	-83.6341	161.337	-54.1399	-51.9776	-104.744	340.865	-93.6736	369.142	-154.869	112.143	-5.22433	60.0196	-110.395	148.905	-200.13	40.6925	-122.481	81.4895	1ra2_1rx7_wt_trial1953.0025.pdb
251	92.2963	3.7485	1.8136	60.5177	34.1481	-95.3762	-174.813	-57.3429	142.368	61.7094	39.1429	46.2728	55.0566	-107.361	95.7903	-84.0328	155.104	-152.629	182.493	-82.6711	160.228	-53.0596	-52.3133	-104.8	341.991	-93.3618	369.077	-155.105	113.326	-4.66318	56.2014	-103.718	147.103	-199.98	44.2568	-126.764	79.8929
252	91.4894	3.74357	1.80062	60.2503	34.1445	-95.2413	-171.418	-59.8175	143.632	59.6756	40.3394	46.5171	54.7654	-106.881	96.5349	-85.1797	155.415	-152.307	181.56	-82.1343	158.025	-50.4531	-52.7454	-104.712	340.864	-91.7324	373.192	-159.069	113.881	-5.64475	53.619	-101.796	143.586	-195.794	44.4241	-125.983	80.2388
253	94.6082	3.75759	1.79446	59.6617	33.4476	-95.1744	-173.267	-59.2946	142.549	62.052	39.0083	47.0477	54.5115	-107.352	98.684	-87.0137	155.653	-152.235	181.811	-82.5249	158.19	-50.6849	-52.7611	-103.888	336.424	-87.9761	373.386	-158.304	113.386	-6.60122	50.1082	-98.5625	139.833	-191.5	44.6039	-125.512	80.3539
254	102.901	3.75634	1.78416	58.873	32.4847	-95.7794	-178.738	-53.8391	143.099	60.9474	38.6864	47.8777	50.6312	-101.359	100.987	-90.1605	154.533	-150.944	185.675	-87.3364	157.086	-49.3215	-53.2701	-103.633	334.179	-85.7806	372.806	-156.732	113.478	-7.46684	48.7542	-97.2174	140.08	-191.113	45.1584	-125.626	80.2692
255	117.715	3.7436	1.76477	59.3724	32.1385	-95.5848	-178.758	-53.9849	142.975	61.305	38.6473	48.6235	47.0279	-97.9294	102.649	-92.2724	155.294	-150.713	185.285	-87.2375	155.436	-47.3674	-53.4972	-104.846	338.527	-87.4981	372.115	-157.11	115.373	-6.75686	46.5972	-92.593	141.052	-193.514	47.9672	-129.109	78.9966
256	101.355	3.736	1.75658	58.8999	31.8576	-95.2958	-176.514	-55.8036	142.294	61.7087	39.2015	49.1253	44.1777	-94.8546	103.491	-93.4486	155.838	-151.077	185.389	-86.9855	157.085	-49.3977	-53.1038	-104.812	336.687	-86.5067	374.088	-157.63	115.046	-7.85747	46.4274	-93.1873	141.827	-193.217	48.4305	-128.866	79.1685
257	87.4414	3.71976	1.74793	58.7458	32.1174	-95.1565	-174.672	-57.4399	142.003	62.0497	39.2815	49.6592	40.6359	-92.1142	104.059	-94.2965	157.509	-150.478	185.525	-87.4016	156.391	-48.3641	-53.3434	-105.343	337.044	-87.507	378.77	-160.977	114.809	-8.79652	46.7457	-94.3888	142.229	-192.498	48.2988	-128.021	79.5113
258	92.4134	3.71273	1.73874	59.3696	32.201	-95.1661	-181.542	-52.5878	140.576	65.0275	37.3771	49.8906	39.2591	-91.5324	104.514	-94.6562	158.485	-150.595	185.622	-87.5903	155.812	-47.7321	-53.5215	-106.657	341.206	-89.9169	377.619	-160.215	116.041	-8.55949	46.7456	-92.1745	146.92	-197.755	50.1574	-130.442	78.485
259	72.1035	3.7	1.72416	60.0542	32.0739	-94.9589	-172.949	-59.0009	142.237	61.7735	39.6877	49.6998	38.5446	-91.1185	103.647	-93.9281	159.975	-150.452	185.866	-87.7992	156.34	-48.302	-53.413	-108.321	346.683	-93.3799	375.206	-158.16	117.617	-9.34851	47.5496	-92.9084	149.587	-199.68	50.8158	-130.442	78.485
260	53.9713	3.68927	1.71283	60.6889	31.9396	-95.1189	-172.493	-58.7992	142.616	60.7218	40.1622	49.8381	36.9018	-89.3325	103.388	-93.9641	160.903	-150.394	186.07	-88.0263	156.406	-48.3623	-53.4344	-109.927	352.252	-96.938	372.568	-155.901	119.203	-10.2698	48.604	-93.8731	152.704	-201.951	51.5132	-130.442	78.485	1ra2_1rx7_wt_trial1953.0026.pdb
261	40.7861	3.66822	1.7004	60.2739	32.3371	-95.0932	-175.019	-57.1494	141.973	62.0955	39.2904	50.0588	35.0917	-87.8837	103.481	-94.2308	161.974	-150.479	186.012	-87.9297	156.468	-48.4574	-53.3792	-111.168	357.961	-101.675	373.708	-156.755	120.159	-11.0466	49.2701	-94.3185	155.786	-204.329	52.1417	-130.442	78.485
262	44.3236	3.66529	1.69045	60.2016	32.568	-95.4053	-181.506	-51.9799	141.147	63.6906	37.8959	49.7595	36.6102	-89.432	102.898	-93.5386	162.403	-150.947	184.95	-86.6715	156.268	-48.2915	-53.3763	-111.955	361.706	-104.35	373.37	-156.12	121.01	-11.9036	48.1735	-92.808	158.103	-206.066	52.5085	-130.442	78.485
263	41.6618	3.65016	1.67307	59.8816	32.5169	-95.004	-175.62	-56.9827	141.82	62.6736	38.9803	49.9586	35.7908	-88.694	104.195	-94.7603	163.085	-150.614	185.944	-87.8348	156.348	-48.353	-53.4072	-112.904	366.838	-108.04	371.625	-154.103	122.088	-12.7599	47.8112	-92.1816	161.002	-208.273	52.8588	-130.245	78.5795
264	32.0309	3.63513	1.66705	59.4167	32.3405	-95.1055	-174.839	-57.1603	142.17	61.7551	39.4487	50.0456	33.7649	-86.807	103.441	-94.3854	164.243	-150.615	185.98	-87.8558	156.533	-48.5506	-53.3709	-114.069	372.172	-111.785	368.146	-150.794	123.256	-13.7114	48.6948	-93.7942	161.705	-207.905	52.9696	-129.22	79.069
265	25.7121	3.61876	1.65928	59.1302	32.6302	-95.2304	-180.541	-53.0335	141.016	63.9727	37.9733	50.2023	32.6074	-85.4245	103.561	-94.715	164.508	-150.84	186.301	-88.0925	157.116	-49.2834	-53.3445	-114.793	377.034	-116.075	366.876	-148.979	123.914	-14.3135	49.5576	-93.5384	164.884	-210.781	54.2543	-130.442	78.485
266	25.6865	3.60005	1.65431	58.7346	32.7106	-95.2319	-181.147	-52.753	141.12	64.207	37.6766	50.58	31.0536	-83.4829	105.161	-96.4841	164.688	-150.799	185.847	-87.7152	156.165	-48.1747	-53.4568	-115.436	382.118	-120.421	366.186	-147.592	124.599	-15.1956	49.4745	-95.0362	165.539	-210.316	52.8662	-128.01	79.6717
267	25.6537	3.58124	1.64662	58.3105	32.6044	-94.6611	-174.735	-58.3264	141.727	63.3157	38.8754	51.0356	29.0859	-81.4449	106.93	-98.3532	165.143	-150.715	186.269	-88.128	156.597	-48.6573	-53.3519	-115.769	385.207	-123.257	366.643	-147.15	124.952	-16.0778	48.3134	-95.3796	165.212	-208.95	52.4271	-126.395	80.5026
268	24.291	3.58571	1.63434	58.3936	32.6261	-95.2403	-180.256	-53.1623	141.075	63.8004	38.0959	51.171	27.6367	-79.5129	106.413	-98.1577	165.27	-150.812	186.53	-88.3649	157.131	-49.3117	-53.3243	-116.368	388.749	-125.849	361.053	-141.387	125.524	-16.9062	50.2988	-95.626	171.005	-214.286	54.2409	-128.335	79.5697
269	16.4013	3.58048	1.631	58.1138	32.537	-94.8828	-174.332	-57.9728	142.07	62.2187	39.3647	51.2161	26.6016	-79.7682	106.256	-98.0475	167.082	-150.616	186.549	-88.4666	156.679	-48.7089	-53.3926	-117.021	392.375	-128.403	356.499	-136.825	126.163	-17.6247	51.8651	-98.5839	171.391	-213.632	52.9808	-126.027	80.5541
270	11.3475	3.55849	1.62664	58.0364	33.2586	-94.9353	-180.868	-53.4628	140.506	65.2173	37.5485	51.2872	25.7216	-78.734	105.926	-97.8913	167.351	-150.798	186.807	-88.6546	157.25	-49.4319	-53.3319	-117.463	398.673	-134.768	354.621	-133.764	126.461	-18.2909	52.5193	-97.4509	175.511	-217.518	54.4936	-127.866	79.7038	1ra2_1rx7_wt_trial1953.0027.pdb
271	13.3797	3.56269	1.61391	58.069	33.1482	-95.063	-179.173	-54.4559	141.245	63.9805	38.0562	51.489	24.3656	-77.5259	106.295	-98.3394	167.684	-150.943	185.624	-87.4934	155.905	-47.8981	-53.5494	-117.363	401.772	-136.52	351.589	-131.125	127.079	-18.6251	51.0416	-97.0918	175.461	-217.067	53.2693	-125.539	80.6678
272	13.8581	3.56352	1.61029	57.8215	32.9093	-94.8825	-174.14	-58.0465	142.138	62.035	39.4898	51.4932	23.4264	-77.1515	105.828	-97.9999	168.855	-150.603	186.889	-88.8174	156.814	-48.8726	-53.3837	-117.746	402.943	-137.406	348.717	-127.847	127.188	-19.657	51.9554	-100.126	174.946	-215.145	52.3922	-123.127	81.6534
273	14.0435	3.56165	1.5961	57.7784	32.9928	-94.8255	-174.861	-57.7208	141.921	62.5769	39.1768	52.2655	21.0528	-74.214	108.76	-101.097	168.423	-150.225	188.063	-90.3048	156.249	-48.2752	-53.436	-117.853	405.049	-139.34	346.946	-125.127	127.277	-21.0234	53.1391	-101.98	179.015	-217.94	52.6189	-122.448	82.0039
274	15.1159	3.56925	1.585	57.9099	33.0311	-94.7603	-174.6	-58.0897	141.824	62.7938	39.1478	52.1266	20.9486	-75.5008	107.931	-100.135	169.951	-150.654	187.301	-89.1941	157.762	-50.0095	-53.156	-117.833	407.168	-140.963	341.314	-119.143	127.213	-21.9192	54.4117	-103.237	181.607	-219.724	53.3401	-122.339	82.0803
275	29.3463	3.57994	1.57764	58.1015	32.2022	-95.3014	-180.431	-52.9554	141.282	63.5728	38.0515	53.013	18.2972	-71.5384	111.065	-103.588	168.551	-150.947	186.102	-87.9638	156.551	-48.7286	-53.3792	-117.253	403.657	-136.996	343.244	-120.889	127.261	-21.9481	50.4439	-98.6115	181.126	-219.563	53.4009	-122.618	81.9005
276	33.7475	3.57958	1.55579	58.2424	32.8315	-94.6794	-174.069	-58.5931	141.821	62.8345	39.2271	53.3528	17.2421	-70.872	112.106	-104.671	168.721	-150.864	185.843	-87.7703	155.861	-47.8568	-53.5626	-117.151	408.94	-140.965	341.09	-118.956	128.005	-22.5676	49.1511	-96.8024	184.898	-223.195	53.9337	-122.49	81.9645
277	31.0772	3.59551	1.54557	58.6722	33.0552	-95.2039	-181.865	-52.2377	140.474	64.9187	37.502	53.4769	16.4456	-70.1188	111.861	-104.46	168.801	-150.565	186.839	-88.8679	156.233	-48.2737	-53.4899	-117.009	413.037	-144.224	333.295	-110.98	127.98	-23.1645	49.6134	-96.8598	187.223	-225.117	54.2287	-122.078	82.0007
278	51.0015	3.60769	1.52452	58.7444	33.42	-94.8796	-176.721	-56.4587	140.832	64.0185	38.6574	53.9639	16.6986	-69.0829	115.289	-107.906	167.449	-149.075	190.638	-93.7193	155.12	-46.5508	-54.6739	-116.934	408.559	-140.464	341.343	-118.121	127.994	-24.0861	47.8907	-92.5806	194.851	-232.914	56.3495	-126.151	80.5778
279	50.8659	3.61305	1.50709	58.8468	34.3286	-94.8714	-174.069	-58.128	141.849	62.2979	39.4824	53.7653	17.898	-71.1578	114.578	-106.924	168.179	-148.584	189.726	-92.7687	157.449	-49.0917	-54.1874	-117.566	408.908	-141.741	342.92	-118.631	127.721	-26.4401	50.2935	-94.4986	202.79	-239.346	59.1281	-128.344	79.8727
280	49.9661	3.62946	1.47246	59.4726	35.5984	-94.7357	-170.621	-60.7307	142.489	61.0559	40.4197	53.7069	20.781	-72.7747	116.236	-108.672	167.127	-150.14	188.602	-90.836	158.431	-50.4397	-53.6656	-117.056	407.367	-139.742	344.368	-119.922	127.795	-30.1754	54.8219	-98.9046	215.803	-249.748	61.9135	-129.718	79.6007	1ra2_1rx7_wt_trial1953.0028.pdb
281	49.7506	3.62127	1.4535	59.8884	36.7807	-94.8093	-171.965	-59.5527	142.252	61.3091	40.2204	53.8556	20.6052	-71.5987	116.578	-109.288	166.351	-150.816	187.167	-89.1298	157.224	-49.3384	-53.522	-116.771	408.778	-140.999	346.116	-121.04	127.903	-33.0067	57.1386	-101.554	224.492	-256.486	64.5152	-131.027	79.7853
282	50.0035	3.63433	1.43446	60.5812	37.5242	-94.7946	-174.413	-58.1389	141.45	62.9859	39.2188	54.0823	20.8829	-71.3531	117.122	-109.576	164.809	-150.245	187.613	-89.8781	157.753	-49.7317	-53.6459	-116.615	410.761	-141.546	343.637	-119.249	128.459	-34.7656	56.0954	-98.7631	231.056	-262.483	68.2967	-134.6	79.1534
283	48.2687	3.63719	1.43619	60.6878	38.0549	-95.1519	-176.001	-55.7893	141.674	61.9115	39.5934	53.8266	21.3376	-72.0578	115.967	-108.47	165.473	-149.432	186.492	-89.2052	157.027	-48.9584	-53.5965	-117.004	417.746	-148.459	338.779	-113.954	128.546	-35.4057	55.6461	-99.3379	231.524	-262.543	70.117	-134.904	79.4676
284	50.0171	3.64748	1.42975	60.8189	37.3886	-94.7012	-174.047	-58.6095	141.603	62.987	39.202	54.4975	20.3801	-71.1512	119.32	-111.763	164.785	-151.154	183.595	-85.162	158.295	-50.554	-53.1573	-116.421	414.7	-143.817	337.831	-113.768	128.992	-35.6819	54.881	-98.9492	231.563	-262.363	70.7963	-134.552	79.6663
285	55.4056	3.6509	1.42876	61.1331	37.2267	-95.0802	-174.68	-57.2046	141.954	61.8233	39.5714	55.2084	17.7746	-67.4395	121.031	-113.904	163.609	-151.983	177.938	-79.03	158.21	-50.3537	-53.0528	-116.098	415.549	-143.78	336.319	-112.46	129.329	-35.8866	54.3251	-98.4201	231.202	-261.812	70.5	-133.972	79.7254
286	46.992	3.64865	1.42054	61.3077	37.5667	-95.077	-177.747	-55.4774	141.27	63.4832	38.4277	55.5896	16.6706	-66.132	121.825	-114.527	162.524	-151.424	177.532	-79.0525	157.741	-49.6011	-53.3588	-115.754	414.644	-142.441	336.261	-112.36	129.905	-37.6415	55.7265	-99.8852	234.997	-264.788	71.5275	-134.47	79.8056
287	53.9102	3.66762	1.41627	61.2008	36.8601	-94.1021	-173.284	-60.6053	140.669	65.2301	38.5964	55.8738	17.9235	-67.9855	125.117	-117.436	162.011	-150.685	180.315	-82.2912	157.94	-49.6323	-53.734	-115.36	410.557	-137.924	337.165	-113.499	129.971	-37.5517	52.8834	-96.9426	234.62	-264.638	71.9603	-134.907	79.9954
288	115.837	3.67995	1.43416	61.2853	35.5877	-94.3148	-176.753	-58.6102	139.689	67.38	37.1064	55.9849	20.0762	-69.3433	125.868	-117.884	160.054	-151.094	176.372	-78.142	157.473	-48.9787	-53.7337	-115.082	411.478	-138.17	336.638	-112.884	130.109	-33.8042	38.2745	-80.2534	226.225	-259.604	72.7865	-137.95	79.7907
289	64.054	3.69612	1.41128	61.916	37.3221	-94.0767	-175.128	-60.0929	139.327	67.7711	37.3657	55.6485	21.2783	-73.655	124.266	-115.541	162.304	-148.609	176.576	-79.6769	156.21	-47.3731	-54.0704	-115.576	415.857	-143.174	332.697	-108.083	129.645	-37.9445	46.3548	-90.139	236.588	-266.724	75.7751	-138.356	80.3028
290	56.0911	3.70438	1.412	62.7097	38.1864	-94.3722	-174.086	-59.7424	140.294	65.5099	38.3688	55.576	21.4319	-75.3116	123.628	-114.557	163.406	-147.08	171.744	-75.554	156.914	-47.558	-54.2569	-116.087	417.636	-145.602	330.427	-104.63	129.074	-39.8596	45.9137	-89.2249	241.748	-270.899	80.2234	-142.456	80.081	1ra2_1rx7_wt_trial1953.0029.pdb
291	40.1884	3.71481	1.40692	62.9959	39.0578	-94.8079	-179.768	-54.6848	140.389	65.5752	37.4412	55.6011	20.0723	-73.514	123.043	-114.097	163.144	-145.551	178.018	-82.7689	154.327	-44.8732	-55.2772	-115.697	418.714	-144.722	327.615	-103.227	130.13	-42.907	49.0673	-93.4901	248.647	-276.223	83.1227	-142.515	79.9887
292	36.753	3.74452	1.39408	62.8845	39.1247	-94.4064	-173.849	-59.4661	140.49	64.7687	38.8469	55.3867	20.8931	-73.7586	123.475	-114.843	163.694	-146.783	183.904	-88.1049	155.423	-46.4137	-54.9644	-115.475	415.356	-138.708	327.694	-105.608	131.341	-44.5456	51.546	-97.1889	252.185	-278.579	85.6301	-142.386	80.203
293	50.6891	3.76084	1.39871	62.5646	37.7486	-94.8505	-179.588	-54.7777	140.104	65.7183	37.5134	55.5222	20.8285	-72.7618	123.753	-115.207	162.585	-146.599	187.01	-91.3517	155.45	-46.4177	-55.3205	-115.135	410.401	-133.166	328.848	-107.185	131.488	-43.3939	46.9949	-91.8026	247.718	-275.016	83.8471	-141.884	80.1856
294	63.0045	3.77381	1.39463	63.1757	37.9808	-94.5034	-173.679	-59.3694	140.725	64.2825	38.9925	55.0987	26.1922	-75.9297	128.458	-120.336	162.324	-151.058	184.083	-85.8811	155.938	-47.9258	-53.6302	-114.766	407.966	-129.35	328.3	-107.289	132.031	-44.6527	45.1474	-89.575	251.588	-278.344	87.968	-145.346	80.1482
295	80.9958	3.79277	1.40819	63.4572	37.3941	-94.9732	-178.583	-55.8969	139.465	66.297	37.4486	55.0725	26.7861	-75.8631	127.282	-118.961	160.876	-151.989	182.32	-83.5748	155.974	-48.1844	-53.2071	-114.113	406.5	-125.155	324.266	-105.068	133.098	-44.3634	38.9883	-82.6089	250.359	-278.028	91.0747	-147.574	80.448
296	58.8736	3.78132	1.40441	64.1871	38.6424	-94.727	-174.632	-57.9875	140.754	63.7541	39.1185	54.8654	26.5338	-77.7584	125.137	-116.413	162.528	-150.598	178.815	-80.7638	156.387	-48.1585	-53.2015	-114.772	403.658	-123.664	325.163	-104.081	132.293	-49.0021	46.3159	-92.8168	259.624	-283.786	97.3844	-151.399	81.1795
297	65.7694	3.78204	1.40871	64.5172	39.6573	-94.8341	-174.26	-58.0124	141.084	63.0145	39.4387	54.7825	26.5644	-77.4872	124.952	-115.808	161.546	-148.979	180.202	-83.165	155.711	-47.0555	-53.8434	-114.215	399.747	-119.712	323.786	-102.62	132.333	-52.3376	52.1224	-101.356	266.778	-289.411	103.525	-154.876	82.0872
298	72.4748	3.7916	1.41382	64.1839	37.9631	-94.8516	-174.379	-57.9865	141.616	62.6729	39.3014	54.8955	26.4939	-77.4689	124.619	-115.199	160.666	-148.128	181.377	-84.8004	156.656	-47.8285	-54.0237	-113.732	394.858	-114.64	324.377	-102.804	132.171	-51.4838	46.69	-95.5479	261.47	-284.561	101.585	-153.767	82.4023
299	75.9454	3.79846	1.41027	64.1849	38.6227	-94.8505	-175.075	-57.5175	141.384	63.0778	39.0837	55.1304	25.4954	-76.3355	124.309	-114.801	159.784	-147.012	182.718	-86.8957	156.639	-47.6595	-54.1782	-113.453	393.805	-113.305	323.312	-101.928	132.206	-53.3443	50.3991	-100.735	265.77	-287.395	103.665	-154.098	82.6966
300	93.5682	3.76908	1.42072	64.9564	39.617	-94.2096	-174.884	-56.9756	141.971	62.1421	39.8639	55.2643	25.4002	-76.0238	124.309	-114.526	158.629	-147.164	176.792	-80.7707	156.523	-47.244	-54.391	-112.894	390.388	-110.827	323.437	-100.648	131.979	-55.9227	53.497	-105.506	271.354	-291.808	109.952	-159.66	83.8418	1ra2_1rx7_wt_trial1953.0030.pdb
301	99.756	3.76847	1.42943	64.7056	37.6907	-95.0553	-174.972	-57.2802	141.473	62.6415	39.2067	55.2835	24.3878	-75.6527	122.347	-112.253	158.227	-146.541	171.779	-76.3167	155.057	-45.2424	-54.6425	-112.779	386.63	-108.094	326.81	-102.359	131.61	-54.3033	45.7133	-96.6826	263.679	-285.109	107.042	-159.098	83.9503
302	117.555	3.76803	1.42704	64.8859	37.9705	-94.8813	-174.014	-58.2401	141.268	62.9386	39.3112	55.4407	24.2756	-75.246	122.629	-112.438	157.286	-145.435	173.576	-78.6733	154.994	-45.0165	-55.0827	-112.288	382.13	-105.153	329.325	-103.36	130.875	-55.7665	46.4233	-97.8207	267.036	-287.222	108.17	-160.938	83.8578
303	125.423	3.75705	1.41691	64.9365	39.0301	-94.7877	-174.063	-58.3949	140.894	63.5206	39.1756	55.2654	25.9841	-76.746	122.045	-111.585	156.398	-145.049	170.836	-76.1987	155.059	-44.7643	-55.3027	-112.145	383.073	-106.389	330.982	-104.383	130.856	-57.5908	51.3664	-105.033	271.057	-289.851	110.227	-160.992	84.2196
304	130.329	3.76451	1.41863	64.87	39.1379	-94.8892	-174.046	-58.2961	141.192	63.1137	39.1944	55.2834	26.2793	-76.4219	121.975	-111.503	155.471	-143.958	173.872	-79.8377	153.864	-43.4554	-55.8847	-112.207	382.357	-105.257	333.719	-107.376	131.295	-58.1552	47.4308	-100.989	272.043	-290.69	112.788	-163.465	84.1275
305	116.052	3.77768	1.42423	65.0287	39.5189	-94.9599	-179.777	-54.3407	139.996	65.631	37.4664	54.9695	28.7903	-79.2477	121.36	-110.454	155.073	-144.648	171.882	-77.4746	154.055	-43.6208	-55.8306	-112.441	384.985	-106.063	334.475	-109.373	132.43	-58.3697	42.1018	-96.2906	272.048	-291.273	117.789	-166.767	84.6144
306	104.84	3.78644	1.41358	64.898	40.3189	-94.8797	-179.745	-54.7473	140.032	66.0407	37.1822	54.6195	30.9282	-81.6843	120.584	-109.414	155.144	-145.109	171.58	-77.0351	153.948	-43.5494	-55.7429	-112.848	389.987	-108.458	334.098	-110.93	134.001	-59.5696	44.5799	-99.8534	274.371	-292.5	118.057	-164.25	84.3776
307	118.938	3.79036	1.42032	64.6077	38.7761	-94.7305	-175.272	-58.1611	140.659	64.7417	38.2526	54.6663	30.2904	-80.8594	120.691	-109.726	155.357	-145.607	174.835	-80.0534	154.121	-44.026	-55.6368	-111.523	378.394	-98.5464	336.985	-112.189	132.794	-59.9993	45.4549	-102.248	270.938	-288.172	117.813	-164.29	84.613
308	119.523	3.78191	1.40428	64.5412	39.5541	-94.9404	-180.3	-54.215	139.935	66.08	37.1258	54.1261	33.4331	-83.9992	119.286	-108.102	155.229	-146.113	172.779	-77.8027	153.842	-43.7371	-55.5058	-111.642	380.948	-100.989	338.196	-113.097	133.057	-61.2863	50.1712	-107.464	273.886	-289.384	113.908	-159.731	83.9936
309	119.512	3.80008	1.39407	64.5756	40.4448	-94.8194	-178.85	-55.5948	139.663	66.4239	37.2589	53.4687	37.0954	-87.6353	118.15	-106.708	155.353	-147.196	174.431	-78.8728	154.947	-45.215	-55.0168	-111.429	382.35	-100.507	338.202	-114.751	133.892	-62.697	54.0838	-113.721	276.537	-290.924	116.7	-158.983	84.2022
310	134.924	3.81176	1.40746	64.8274	39.1221	-94.7668	-174.804	-58.3963	140.723	64.4596	38.4563	53.7392	35.9863	-86.1445	119.004	-107.724	154.899	-147.551	175.082	-79.3564	154.333	-44.6622	-55.0884	-110.092	370.642	-90.206	338.191	-113.522	132.887	-62.9232	54.1095	-113.28	274.504	-287.82	114.916	-159.24	83.798	1ra2_1rx7_wt_trial1953.0031.pdb
311	134.367	3.813	1.41361	64.5432	39.2441	-94.8797	-173.912	-58.4338	141.027	63.3091	39.1772	53.8266	35.6718	-84.6659	119.14	-108.226	154.137	-147.747	174.756	-79.0784	153.138	-43.4541	-55.1529	-110.033	371.954	-89.8528	339.033	-115.644	133.724	-63.2041	55.0188	-115.812	273.992	-287.228	117.546	-159.244	84.1825
312	135.13	3.79722	1.40649	64.2785	39.8783	-95.0717	-174.517	-57.7478	142.002	62.2457	39.1255	53.9132	35.1599	-83.4975	119.061	-108.401	153.662	-147.951	174.018	-78.3543	152.494	-42.777	-55.171	-110.107	373.852	-91.6662	339.922	-116.208	133.882	-64.0755	61.2276	-123.682	275.644	-287.39	117.15	-157.294	84.0696
313	141.263	3.81588	1.41082	64.589	40.0805	-94.9075	-177.497	-56.2072	140.241	65.1978	37.8544	53.5627	38.2099	-87.0514	118.464	-107.183	153.142	-149.544	169.971	-73.4129	155.139	-45.5065	-54.5425	-109.825	372.29	-90.0119	343.06	-119.322	134.15	-64.7087	56.0391	-117.99	276.531	-288.103	119.048	-159.696	83.906
314	146.349	3.8418	1.42568	65.2774	39.5226	-94.8627	-178.526	-56.1878	139.714	66.7902	36.8276	53.3953	40.4108	-90.1992	118.356	-106.375	152.829	-150.41	169.62	-72.5362	157.182	-47.7063	-54.1358	-108.177	362.777	-81.0525	339.035	-115.024	133.284	-65.0779	57.6616	-120.802	275.873	-286.598	119.901	-160.391	84.0211
315	151.131	3.8531	1.43598	65.9314	39.7384	-94.5678	-176	-58.8661	139.807	67.1303	36.8807	53.3796	42.1368	-92.5232	118.618	-106.117	152.265	-151.234	166.23	-68.8319	159.78	-50.0885	-53.7886	-106.962	355.942	-75.163	337.094	-112.15	132.437	-65.9153	61.2802	-126.453	276.593	-286.101	121.995	-161.702	84.2898
316	149.222	3.83865	1.44035	65.5397	39.3654	-94.3816	-174.858	-60.4205	140.166	67.3579	36.6538	54.0493	39.1334	-89.1969	120.127	-107.865	151.319	-151.172	165.749	-68.5206	160.266	-50.4028	-53.7896	-106.557	353.974	-73.0427	336.332	-111.372	132.408	-65.9405	66.6382	-132.937	274.635	-282.97	121.059	-159.748	84.086
317	158.717	3.86134	1.46736	65.0836	39.2353	-94.2401	-177.6	-59.2425	138.226	70.725	35.2082	53.9144	41.5013	-92.3499	120.359	-107.412	150.766	-151.31	166.406	-69.1084	160.939	-51.0887	-53.7546	-104.824	344.906	-64.691	334.856	-109.283	131.473	-66.73	64.3812	-133.477	273.758	-281.908	127.735	-164.528	84.9581
318	155.283	3.85807	1.4624	65.0787	39.5766	-94.0986	-177.619	-59.6958	138.469	70.9937	34.9849	53.5867	43.9374	-95.1813	119.855	-106.615	150.766	-152.043	164.823	-67.1907	162.66	-52.8021	-53.4021	-104.867	345.524	-65.1066	335.278	-109.465	131.647	-67.1165	68.1015	-138.327	273.71	-280.699	126.514	-162.402	84.7482
319	168.86	3.87567	1.47328	64.4234	39.8117	-93.666	-177.168	-60.9343	136.97	73.322	34.5834	53.4414	46.2465	-98.1402	120.253	-106.408	150.327	-150.819	168.497	-71.4424	160.381	-50.4717	-53.9798	-103.214	337.74	-58.1956	335.587	-108.887	130.778	-67.9779	66.6378	-139.825	274.22	-281.157	131.521	-165.338	85.6052
320	169.532	3.8685	1.46846	64.0899	39.5632	-93.5302	-176.516	-61.4437	137.509	72.6394	34.9985	53.5813	45.1843	-96.6518	120.581	-106.931	149.999	-149.979	170.568	-74.0858	159.02	-48.9415	-54.4684	-103.225	337.728	-58.028	335.566	-108.62	130.898	-68.0326	68.6404	-142.124	273.596	-279.903	129.983	-163.587	85.3727	1ra2_1rx7_wt_trial1953.0032.pdb
321	178.379	3.88743	1.4713	63.4469	39.2903	-93.4601	-177.817	-60.9023	136.957	73.8965	34.3636	53.5763	47.3695	-98.7458	121.377	-107.382	148.939	-148.246	175.377	-79.7957	155.789	-45.5593	-55.3696	-101.779	331.653	-53.4072	334.192	-106.064	129.209	-67.2713	67.9692	-141.705	273.858	-279.784	126.6	-161.173	85.0402
322	171.729	3.88694	1.4564	62.7415	39.4215	-93.6265	-178.395	-60.3932	136.684	74.2369	34.0722	53.7785	45.7166	-96.176	122.122	-108.404	148.192	-145.747	183.609	-89.4379	153.123	-42.5603	-56.5701	-99.9973	326.089	-49.2966	333.407	-104.334	127.888	-67.6781	69.9254	-144.833	274.544	-279.891	127.394	-161.339	85.1761
323	180.925	3.88771	1.45831	62.7732	39.3799	-93.5932	-177.093	-60.7087	137.572	72.3242	35.2159	53.7105	45.4361	-95.0249	122.038	-108.558	147.735	-145.702	183.141	-89.3499	153.011	-42.2612	-56.6526	-99.3057	324.42	-47.4646	331.068	-101.83	127.684	-68.132	69.608	-145.098	275.007	-280.048	128.484	-161.763	85.5036
324	161.319	3.91316	1.45581	61.5524	36.6431	-93.2536	-177.696	-60.6918	135.902	74.4178	34.9866	53.138	49.9288	-100.31	121.51	-107.371	147.962	-147.278	181.177	-86.1717	154.571	-44.4343	-55.9398	-97.0459	314.29	-38.6255	326.172	-95.7379	126.199	-66.4357	60.7497	-131.902	266.443	-271.763	113.664	-151.774	84.5085
325	153.593	3.88892	1.45255	61.1403	36.3364	-93.4642	-180.427	-58.8162	135.653	75.4772	33.8926	53.1734	49.5202	-99.6135	121.756	-107.884	147.921	-147.109	183.653	-88.5998	154.267	-44.3232	-55.6787	-96.5075	314	-38.4813	326.184	-94.9755	125.942	-66.7391	61.8985	-134.958	264.652	-269.274	115.567	-151.833	85.0043
326	146.594	3.88721	1.43781	61.1514	36.322	-93.8142	-181.348	-58.4923	137.089	74.7855	32.9964	52.776	52.2015	-103.035	121.158	-106.994	148.509	-147.722	185.214	-89.3205	155.279	-45.8171	-55.2505	-94.8696	309.585	-35.196	324.914	-92.4726	124.845	-67.0895	57.9003	-130.682	265.068	-269.862	114.594	-151.369	85.2426
327	148.85	3.85935	1.43412	59.1438	36.3213	-94.3451	-180.455	-58.8631	140.203	71.3987	33.0903	52.9751	50.0364	-99.9263	121.677	-108.058	148.091	-148.377	184.277	-87.8964	156.945	-47.6845	-54.9295	-90.8331	295.575	-24.219	317.414	-82.2693	121.64	-67.2626	59.438	-133.495	263.275	-267.304	115.527	-151.23	85.3215
328	149.608	3.84334	1.41684	60.1931	35.6531	-94.5421	-179.121	-59.6267	141.994	69.2082	33.5068	52.7732	50.4924	-100.128	121.113	-107.604	148.228	-149.398	182.487	-85.3158	158.278	-49.4099	-54.2076	-92.5294	305.034	-32.2746	322.482	-87.6256	123.074	-67.6365	58.2002	-132.078	263.4	-267.08	113.642	-149.476	85.4637
329	139.424	3.83717	1.41628	60.8746	36.0444	-94.429	-175.857	-62.1046	142.846	67.8161	34.3168	52.077	54.0559	-104.478	119.443	-105.582	149.194	-149.646	182.169	-84.8132	159.848	-51.0322	-54.083	-92.6314	307.259	-34.5413	324.275	-88.9023	123.108	-68.099	57.3315	-132.118	264.628	-268.058	115.161	-150.342	85.6416
330	141.585	3.82405	1.39414	60.141	36.3878	-94.8422	-173.198	-64.2024	146.029	64.5396	34.3884	52.2155	52.8977	-103.458	119.72	-106.01	149.541	-149.544	182.59	-85.0882	159.071	-50.3703	-53.8153	-90.0531	299.734	-28.8803	320.37	-83.1357	121.172	-68.715	57.5311	-132.56	266.159	-268.981	113.86	-148.8	85.6223	1ra2_1rx7_wt_trial1953.0033.pdb
331	138.27	3.79372	1.39352	60.1949	35.306	-95.0718	-170.383	-66.1893	148.865	61.2377	34.9651	52.2529	51.9029	-101.739	119.637	-106.26	149.233	-150.351	181.262	-83.284	160.566	-52.1188	-53.3151	-90.9289	305.652	-33.9334	322.829	-85.6815	121.988	-68.4626	58.0304	-133.388	262.632	-264.967	112.586	-147.255	85.8244
332	140.495	3.77968	1.39258	59.8453	34.9827	-95.1669	-167.424	-68.3394	150.85	58.7785	35.5848	52.3299	51.0137	-100.386	119.644	-106.49	148.985	-151.012	180.102	-81.5815	162.651	-54.4556	-53.0361	-90.3906	306.261	-34.5778	321.926	-84.3081	121.775	-68.3782	59.841	-136.09	260.84	-262.594	112.029	-145.95	85.9395
333	141.826	3.75585	1.39142	59.6564	34.5809	-95.1808	-168.395	-67.5275	150.615	59.077	35.4359	52.4502	49.7896	-98.7295	119.733	-106.843	148.832	-150.731	179.948	-81.8594	162.496	-53.8218	-53.0888	-89.7938	306.578	-34.8912	320.314	-82.1021	121.502	-68.6977	57.7738	-133.6	261.059	-262.703	110.591	-144.786	86.24
334	142.952	3.77337	1.40404	60.388	34.8317	-95.5837	-165.019	-69.72	154.546	54.6369	35.8971	52.067	51.7233	-101.841	118.556	-105.401	150.142	-150.935	180.795	-82.066	157.06	-49.9088	-51.8914	-91.5006	308.649	-37.4231	323.576	-84.6745	123.323	-68.8399	57.29	-134.54	260.811	-262.912	112.804	-146.755	86.956
335	142.933	3.77258	1.39822	58.8604	34.6	-95.3428	-163.035	-71.441	154.245	54.6751	36.4621	52.3422	49.6159	-99.3527	118.757	-106.019	150.076	-151.592	180.475	-81.3989	159.362	-52.3917	-51.7548	-87.9324	297.237	-28.029	316.211	-75.6016	120.84	-68.5937	53.4993	-130.266	259.167	-261.834	111.752	-146.284	87.3778
336	146.195	3.77172	1.43704	60.1117	33.9194	-95.2834	-165.251	-69.6742	153.244	55.9485	36.1045	52.6087	46.9877	-96.9813	117.476	-105.251	150.691	-154.422	174.13	-73.1605	155.167	-50.6323	-48.5646	-92.7156	305.637	-35.8196	324.12	-83.6196	124.926	-68.4184	53.136	-131.816	256.445	-259.98	116.177	-149.733	88.3864
337	147.711	3.78027	1.4202	59.0692	34.2846	-95.4003	-171.584	-64.4175	152.752	57.1615	35.0827	52.3308	48.0221	-99.0225	115.803	-103.549	151.882	-154.378	174.879	-74.3043	156.829	-51.5508	-49.2775	-89.3242	294.923	-26.9144	316.795	-74.5106	122.446	-68.9272	49.1477	-127.512	257.435	-261.129	115.136	-149.277	88.7186
338	145.126	3.77645	1.41002	59.4414	33.7086	-95.3831	-169.521	-66.0444	153.327	56.3066	35.4634	52.5294	46.9494	-97.9636	116.266	-104.087	151.896	-154.87	172.609	-71.7006	158.548	-53.1241	-49.2023	-89.8517	299.42	-30.4727	318.198	-76.2534	123.067	-68.929	47.8008	-125.584	256.786	-260.446	112.912	-147.503	88.7867
339	137.725	3.77335	1.40279	59.3408	33.6424	-95.2308	-164.737	-70.005	153.426	55.6521	36.2761	52.5907	46.1028	-97.6525	115.864	-103.81	152.769	-153.984	174.486	-74.0731	158.724	-52.686	-50.0418	-88.1434	296.127	-27.546	315.484	-72.9563	122.052	-68.6858	41.2491	-118.383	257.073	-262.006	112.867	-147.889	89.5782
340	142.669	3.76439	1.39234	60.2642	33.4093	-95.2558	-163.018	-71.3321	154.039	54.7801	36.5776	52.8354	44.7223	-96.196	116.339	-104.429	152.617	-154.866	170.916	-70.0168	160.464	-54.3882	-49.5443	-89.6349	303.238	-33.4591	320.298	-78.4495	123.312	-69.2594	42.7683	-119.691	257.84	-262.032	111.373	-146.379	89.2072	1ra2_1rx7_wt_trial1953.0034.pdb
341	141.561	3.76765	1.40267	60.8498	32.5409	-94.9621	-163.736	-71.4198	152.874	56.6376	36.1841	53.4152	39.0978	-92.6407	113.515	-102.477	155.334	-152.307	180.396	-81.0192	156.594	-50.0893	-51.1904	-91.9796	309.076	-38.4244	325.324	-83.975	125.72	-69.3093	38.6414	-115.562	256.935	-262.244	112.676	-148.232	89.8353
342	146.926	3.76825	1.40291	60.9329	32.7468	-94.8048	-163.937	-71.3724	151.155	58.3365	36.2074	53.66	37.4236	-91.1467	113.994	-103.226	155.572	-151.509	181.26	-82.2046	155.618	-49.0681	-51.2503	-91.6972	306.978	-37.1293	325.293	-83.0687	125.547	-69.6691	36.1494	-113.553	258.232	-264.176	114.612	-149.955	90.2837
343	145.517	3.76699	1.38462	61.1919	32.5963	-94.7572	-164.054	-71.2804	150.496	58.9333	36.2517	53.9541	35.6196	-89.4345	114.839	-104.339	155.754	-150.97	181.955	-83.1292	156.595	-49.657	-51.624	-91.6626	309.325	-39.0435	326.774	-84.5299	125.661	-70.0098	32.08	-108.835	259.51	-265.801	113.768	-149.559	90.4426
344	145.715	3.76119	1.37604	60.7702	32.879	-94.3044	-164.553	-71.295	147.576	61.9442	36.4049	54.2079	33.7815	-87.1151	115.033	-104.872	155.471	-153.248	177.012	-77.086	159.427	-52.9379	-50.6892	-89.7843	303.927	-34.3773	322.479	-79.3726	124.45	-70.6753	35.6078	-112.449	260.326	-265.509	112.143	-147.701	89.9892
345	147.935	3.75854	1.38601	61.2869	32.5863	-94.2253	-171.426	-65.7111	145.248	64.9587	35.3831	54.2404	32.2379	-85.8899	113.892	-104.124	156.385	-152.978	178.801	-79.2824	156.685	-50.1145	-51.0848	-90.9992	306.938	-36.8843	325.599	-82.3825	125.883	-70.7959	31.5018	-109.09	260.237	-266.399	113.987	-149.161	91.0483
346	154.711	3.76421	1.36736	60.3022	33.2442	-93.9076	-167.425	-68.948	144.441	65.0635	36.4388	54.4348	28.7678	-83.7121	112.471	-103.209	158.442	-151.429	183.172	-84.6233	157.261	-49.7512	-52.4918	-87.462	296.648	-27.9085	316.66	-71.9488	123.454	-71.2615	29.491	-106.936	261.799	-267.983	113.28	-148.592	91.2359
347	160.914	3.76589	1.42381	60.973	31.752	-93.7674	-165.907	-69.7953	143.896	64.9288	37.2259	55.297	23.2323	-77.9474	112.91	-104.483	158.731	-153.189	178.821	-78.9782	153.683	-47.9275	-50.5993	-92.7781	306.756	-37.1312	324.269	-79.6461	128.634	-71.166	31.7182	-111.234	255.646	-262.715	117.1	-152.226	92.2895
348	165.794	3.76194	1.39358	60.9078	32.4968	-94.0587	-171.233	-64.7602	143.847	64.9521	36.6934	55.3015	22.5423	-77.183	112.418	-104.277	159.281	-153.317	178.03	-78.3221	155.708	-49.301	-50.9731	-91.0398	303.718	-34.7316	321.678	-75.7712	127.267	-72.8035	33.1088	-112.275	260.149	-265.93	115.229	-150.45	91.5914
349	174.985	3.77132	1.39487	61.4338	32.9982	-94.0794	-171.075	-64.8256	144.034	64.7174	36.7391	55.2173	20.9989	-77.7278	109.984	-102.031	161.954	-152.999	178.668	-78.9098	154.599	-48.5857	-50.5569	-92.2887	303.913	-35.9277	323.465	-76.1737	128.195	-73.9748	34.9043	-114.523	262.001	-267.245	115.492	-150.908	91.1647
350	170.024	3.76692	1.36745	61.6714	33.3852	-94.4437	-177.359	-59.475	144.533	64.8966	35.5355	55.0161	22.5925	-79.3557	110.496	-102.353	162.18	-153.239	177.711	-78.0002	156.072	-49.5287	-50.8875	-91.2147	303.14	-35.3332	322.883	-74.7597	127.436	-75.1181	34.0567	-113.088	264.937	-269.456	113.193	-149.068	90.7191	1ra2_1rx7_wt_trial1953.0035.pdb
351	174.079	3.76631	1.35498	62.2164	34.1844	-94.3916	-176.334	-60.3212	144.488	64.8214	35.7304	54.8808	21.45	-79.6501	108.794	-100.768	164.02	-151.955	181.377	-82.4988	157.008	-49.5811	-52.2552	-90.9433	304.115	-37.4201	324.55	-75.9375	127.415	-75.7405	35.3912	-113.363	268.65	-273.728	110.733	-148.166	90.4237
352	-248.336	3.7641	1.3339	61.1215	34.8524	-94.2628	-173.38	-61.5404	142.905	64.4253	37.5832	55.1282	18.1061	-74.675	109.133	-102.008	163.911	-150.719	185.459	-87.4941	156.264	-48.1616	-53.4884	-87.0693	294.516	-28.6926	315.73	-65.5062	125.055	-76.4223	33.2186	-111.2	270.745	-275.572	110.012	-147.429	90.5821
353	-245.203	3.76264	1.32755	61.8093	34.5299	-94.0413	-169.725	-64.4834	142.024	64.7371	38.3691	54.8978	19.1784	-75.9443	109.115	-101.69	164.146	-150.247	184.873	-87.0999	156.775	-48.4522	-53.593	-87.5739	298.133	-31.8066	318.229	-67.9226	125.342	-75.9175	27.324	-105.962	270.545	-276.465	110.475	-147.554	91.5774
354	-241.204	3.74488	1.32048	62.5668	33.7151	-94.3374	-169.203	-63.4901	141.933	63.1219	39.5491	55.5426	15.5316	-70.291	110.41	-103.705	162.843	-150.953	181.577	-83.2779	157.9	-49.7362	-53.329	-88.9006	305.846	-38.3766	322.075	-72.0197	126.267	-75.813	27.1081	-105.502	269.731	-275.481	108.419	-145.797	91.677
355	-238.514	3.74477	1.31167	63.3799	33.6363	-94.1971	-166.898	-65.4273	141.563	63.2464	39.9807	55.1729	17.057	-72.1227	110.248	-103.364	163.647	-150.211	184.307	-86.4774	157.521	-49.1627	-53.5853	-90.4768	312.75	-44.2584	327.681	-78.2281	127.448	-75.3921	20.363	-99.4657	270.328	-277.285	108.976	-145.719	92.7519
356	-234.507	3.73887	1.30818	63.6002	33.6998	-94.2977	-164.278	-67.2666	142.137	62.1054	40.5612	55.2388	16.9909	-71.9573	110.56	-103.58	163.358	-151.817	178.033	-79.2857	158.404	-50.2846	-52.6782	-89.9831	312.054	-43.6106	327.418	-77.6388	127.12	-75.4985	20.2527	-99.7462	270.366	-277.122	108.818	-145.332	93.0178
357	-229.902	3.72738	1.3041	63.5963	33.531	-94.4497	-165.239	-66.0594	142.384	61.5098	40.6621	55.7059	15.0823	-68.9059	111.907	-105.218	162.312	-152.899	174.417	-75.1613	159.348	-51.3412	-52.1247	-89.3763	311.465	-43.0785	326.846	-76.5937	126.713	-75.4762	19.6544	-99.4427	269.898	-276.575	108.616	-145.03	93.3275
358	-227.169	3.73222	1.33316	62.9587	33.9527	-94.5809	-163.875	-66.7794	142.968	60.4804	41.0541	55.7031	13.5543	-68.7695	109.858	-103.247	163.697	-154.13	169.015	-69.0528	160.353	-52.6776	-50.9997	-88.9599	304.323	-37.4901	322.912	-71.1669	126.506	-76.2515	26.4864	-107.125	268.759	-274.478	110.013	-146.173	92.7748
359	-226.924	3.74082	1.31658	62.2623	34.6037	-94.6291	-161.445	-68.6136	143.569	59.5088	41.5191	55.3138	15.3645	-70.9967	109.179	-102.401	164.588	-152.607	174.084	-74.9342	160.07	-51.9536	-51.9526	-85.9351	294.994	-29.9194	318.16	-64.6367	124.386	-75.9462	20.5067	-101.916	269.914	-276.803	110	-146.11	93.5733
360	-222.995	3.74227	1.3077	62.5307	34.9145	-94.7079	-160.393	-69.3468	143.821	59.007	41.7294	55.3304	15.4368	-71.0536	109.369	-102.477	164.401	-153.345	170.94	-71.4038	161.216	-53.1387	-51.389	-85.5937	294.314	-29.28	318.522	-64.873	124.091	-76.164	20.1949	-101.837	270.85	-277.567	109.635	-145.467	93.5931	1ra2_1rx7_wt_trial1953.0036.pdb
361	-221.606	3.73021	1.31701	63.4663	34.4716	-94.7228	-162.293	-67.9189	143.361	59.7911	41.2555	55.5736	14.1292	-69.9214	110.007	-103.173	164.559	-154.434	167.164	-67.0943	162.251	-54.5108	-50.4333	-90.8508	312.419	-46.1885	331.886	-79.022	127.628	-76.7993	24.7881	-106.987	271.835	-278.203	109.672	-145.801	93.5604
362	-222.454	3.73321	1.27487	63.385	35.6885	-94.6611	-164.743	-66.2291	142.434	61.218	40.619	55.4577	15.9139	-70.7408	111.589	-104.424	163.464	-153.643	169.395	-69.8057	163.225	-54.987	-51.142	-84.1352	295.221	-30.7992	319.392	-64.5016	122.15	-76.3342	18.9516	-101.025	276.017	-282.547	107.201	-142.811	93.8242
363	-215.371	3.7383	1.2538	63.5153	36.6677	-94.6494	-163.922	-66.8954	142.43	61.1209	40.7594	55.3977	16.925	-71.2258	112.198	-104.828	162.699	-152.938	170.229	-71.2844	162.311	-53.5676	-51.6384	-81.6798	290.987	-26.2011	317.09	-62.7433	120.431	-76.4578	16.4501	-99.6916	279.901	-286.068	105.962	-139.288	94.1112
364	-213.5	3.73384	1.24703	64.5216	35.5689	-94.6592	-166.816	-64.6316	141.723	62.2382	40.1465	55.8257	14.8285	-69.1225	113.787	-106.476	162.671	-152.263	172.137	-73.482	161.729	-52.9756	-52.0004	-86.9903	311.803	-44.4189	331.937	-79.2363	123.888	-76.6077	16.6624	-100.802	280.327	-286.332	106.355	-139.283	94.3598
365	-199.532	3.75144	1.24542	63.2009	36.7252	-94.781	-167.551	-63.4109	142.307	61.0992	40.5889	55.8174	15.0017	-68.6216	113.85	-106.638	162.032	-151.609	173.686	-75.4611	161.256	-52.3799	-52.4503	-81.2858	290.512	-25.8018	317.469	-62.4225	119.955	-77.1257	19.7098	-104.301	281.363	-286.588	106.267	-138.789	93.6422
366	-196.415	3.74144	1.24276	64.432	36.3343	-94.7321	-165.608	-64.8296	142.075	60.9313	41.0754	55.8676	14.9977	-68.5867	114.929	-107.585	162.083	-150.861	174.437	-76.5605	161.013	-51.9917	-52.725	-85.6417	308.5	-41.5502	328.544	-74.5896	122.746	-78.2035	24.1314	-110.003	284.127	-288.153	107.616	-139.104	93.2447
367	-189.274	3.74122	1.23518	63.852	36.8873	-94.7742	-166.54	-63.9598	142.566	60.4467	41.0381	55.8812	15.2898	-68.1388	114.995	-107.739	161.297	-151.303	173.883	-75.691	162.398	-53.488	-52.5581	-82.9942	300.808	-34.6919	320.545	-65.3224	121.087	-78.9693	27.4441	-113.388	285.307	-288.262	107.192	-138.698	92.6942
368	-186.472	3.72152	1.24942	64.2761	36.4288	-94.6354	-162.766	-67.0473	142.119	60.4594	41.714	56.1174	14.726	-66.8076	116.354	-109.17	160.497	-151.735	171.649	-73.2099	163.641	-54.622	-52.4687	-86.571	314.413	-46.7183	331.271	-76.9378	123.418	-78.6513	29.461	-117.403	284.511	-287.399	109.833	-139.914	93.265
369	-214.603	3.72137	1.24143	63.3087	36.9956	-94.7691	-165.705	-64.6959	141.803	61.1754	41.0152	56.3423	13.8024	-65.7358	117.471	-110.312	160.389	-150.772	173.248	-75.6614	161.096	-51.685	-52.9296	-82.0621	300.028	-34.0706	318.066	-61.4799	120.24	-79.45	31.6742	-119.863	285.558	-287.323	109.342	-139.565	92.8561
370	-208.004	3.71686	1.24796	62.8656	37.2625	-94.6144	-165.795	-64.6798	141.464	61.5176	41.1453	55.9947	16.0847	-67.4582	117.077	-109.776	159.853	-149.732	175.833	-79.2785	158.41	-48.5761	-53.6529	-81.1138	297.581	-32.0065	316.426	-58.9185	119.492	-79.4583	33.308	-123.794	285.815	-287.216	111.899	-140.812	93.5057	1ra2_1rx7_wt_trial1953.0037.pdb
371	-204.499	3.71373	1.24197	63.9795	36.4959	-94.7219	-167.137	-63.5575	142.283	60.8831	40.8846	55.6627	17.0597	-69.1903	116.233	-108.801	160.932	-148.786	179.509	-83.6348	157.024	-47.0501	-54.2573	-86.7281	317.268	-49.5357	333.183	-77.3081	123.087	-79.6245	32.8031	-123.976	286.279	-287.344	112.101	-140.715	93.4067
372	-201.484	3.70658	1.23175	63.9865	37.0176	-94.4207	-170.403	-61.6767	140.645	63.5577	39.8736	55.5824	18.0874	-69.9561	117.365	-109.753	160.555	-148.658	180.536	-84.6785	156.809	-46.8988	-54.4881	-85.5767	315.249	-47.9794	331.544	-74.4138	122.142	-80.4678	36.6178	-128.818	288.641	-288.213	112.275	-140.284	92.5719
373	-193.961	3.70712	1.21938	64.257	37.6208	-94.4751	-169.407	-62.1064	141.31	62.4201	40.4269	54.9438	21.7637	-73.3081	116.578	-108.587	160.132	-148.19	179.693	-83.9525	157.583	-47.4918	-54.5131	-86.0802	317.518	-50.3782	336.247	-78.7536	122.271	-80.9648	33.603	-126.042	291.575	-291.35	112.576	-140.43	92.4182
374	-191.653	3.71373	1.21291	64.148	38.2533	-94.5356	-169.756	-61.8539	141.568	62.2512	40.2921	54.5499	24.6382	-75.7134	116.309	-107.929	159.219	-147.635	180.556	-85.0895	157.138	-46.9672	-54.8031	-84.8024	314.274	-47.5373	333.69	-75.2783	121.385	-81.594	39.0888	-133.151	293.455	-291.506	113.134	-139.963	91.5808
375	-183.684	3.70548	1.21973	63.6735	37.881	-94.7774	-174.005	-58.3745	141.017	63.2951	39.3051	55.1575	22.3094	-72.5201	118.217	-110.165	158.121	-148.211	177.887	-82.259	156.552	-46.2975	-54.7034	-84.7465	315.09	-48.5004	335.314	-76.1313	121.115	-81.2025	41.5189	-137.204	291.734	-289.09	114.043	-140.181	91.7712
376	-181.746	3.69619	1.23396	63.5153	38.3932	-94.6558	-176.008	-56.9506	139.327	65.3396	38.8031	55.3091	22.4865	-71.661	119.412	-111.383	156.842	-148.019	177.195	-81.869	155.353	-44.8573	-54.9569	-83.4775	312.175	-45.9247	331.777	-71.4485	120.161	-81.0852	48.2238	-147.046	291.825	-287.67	117.187	-141.226	91.7435
377	-175.416	3.69742	1.23319	63.5885	38.3447	-94.7078	-173.927	-58.4385	140.116	64.1695	39.2943	55.3455	22.2563	-71.8772	119.336	-111.312	157.229	-149.219	172.97	-76.9118	157.579	-47.171	-54.4316	-83.1077	311.531	-45.2516	329.792	-68.9258	119.918	-81.1124	50.6274	-150.067	290.811	-285.776	117.259	-141.042	91.4718
378	-182.999	3.68584	1.23773	62.551	38.5936	-94.3323	-175.831	-57.7835	137.887	67.397	38.3526	55.2003	22.344	-71.5811	119.102	-111.238	157.331	-149.428	177.039	-80.461	155.479	-46.0981	-53.873	-79.4008	298.098	-33.6714	319.038	-55.6652	117.411	-80.8408	50.0087	-149.971	289.414	-284.371	117.689	-141.573	91.7717
379	-182.771	3.67777	1.23226	63.5072	38.7439	-94.0686	-170.222	-62.266	137.944	66.6372	39.5767	55.0925	22.5524	-72.2131	119.268	-111.263	157.992	-150.26	173.456	-76.3886	157.274	-47.8643	-53.5427	-80.4274	303.415	-38.4365	322.198	-58.7119	118.196	-81.3972	49.688	-150.069	291.133	-285.929	118.882	-142.584	91.8074
380	-184.572	3.67155	1.21732	63.9331	38.0319	-94.1979	-166.108	-65.2754	139.453	64.4669	40.435	55.2442	20.8458	-71.4335	119.532	-111.653	159.347	-149.212	175.791	-79.4575	155.766	-46.0266	-54.095	-84.0538	316.661	-50.6038	334.738	-72.2081	120.642	-81.9408	43.9808	-142.973	292.129	-287.656	117.554	-142.751	91.9753	1ra2_1rx7_wt_trial1953.0038.pdb
381	-184.395	3.68334	1.20852	63.6129	39.5944	-94.1389	-162.925	-67.7174	139.612	63.8022	41.1604	54.9897	21.6487	-73.0614	119.212	-111.106	160.464	-148.674	175.92	-79.845	155.82	-45.8731	-54.3405	-77.5463	294.742	-30.8486	316.866	-51.6493	116.161	-82.3814	40.5698	-139.965	294.939	-291.148	119.19	-143.934	92.2315
382	-141.144	3.70445	1.17851	64.6253	38.9449	-94.3427	-170.559	-61.8103	139.778	64.8343	39.4861	55.1432	21.6205	-73.3647	120.511	-112.315	160.377	-147.172	181.445	-86.3019	154.377	-44.2161	-54.9518	-82.9395	315.022	-49.3455	333.173	-69.2464	119.533	-83.2687	40.9405	-140.124	297.597	-292.966	118.006	-143.207	91.5451
383	-172.078	3.68342	1.1771	64.1131	40.5104	-94.1842	-166.534	-65.1115	140.019	64.1766	40.2659	54.7407	23.6015	-75.3282	119.455	-111.098	160.506	-146.061	180.986	-86.3453	154.817	-44.0834	-55.2285	-76.614	293.498	-29.9613	315.965	-49.3701	115.08	-83.7548	37.1781	-136.255	300.395	-296.194	118.009	-143.415	91.5125
384	-169.296	3.67954	1.16514	65.5747	39.4856	-94.4269	-165.281	-65.7105	141.398	62.327	40.6711	55.0887	20.8351	-74.1729	119.74	-111.662	162.492	-144.753	182.775	-88.9535	154.064	-42.8512	-55.6134	-82.9952	315.899	-50.411	334.732	-69.6715	119.037	-84.226	31.8855	-130.384	301.742	-298.078	117.41	-143.752	91.8206
385	-164.653	3.69085	1.15737	65.258	40.4945	-94.551	-163.652	-66.7419	142.292	61.0089	41.1172	54.8779	21.9504	-75.8261	119.126	-110.907	163.005	-143.823	183.861	-90.2943	155.319	-44.121	-55.5054	-78.3294	300.904	-36.7524	319.524	-52.0712	115.627	-84.8844	35.0207	-134.19	303.632	-298.353	115.943	-141.672	90.6972
386	-163.023	3.67278	1.16128	65.0254	39.5536	-94.0598	-170.995	-62.3734	140.441	65.1383	38.9704	54.6464	24.6024	-77.179	119.319	-110.831	160.919	-145.146	184.204	-89.933	157.668	-46.9271	-55.0013	-83.1724	317.669	-52.2711	335.661	-69.4244	118.748	-84.3176	38.3814	-139.095	301.757	-295.799	116.947	-141.864	90.7278
387	-181.597	3.66516	1.17247	64.7929	39.7977	-94.0499	-173.175	-60.6389	139.076	66.7623	38.4949	54.8415	23.9343	-75.8607	120.514	-112.054	160.172	-144.766	183.86	-90.0585	156.161	-45.1362	-55.4887	-81.7389	314.234	-49.1702	331.932	-64.5967	117.703	-84.2372	44.5428	-147.548	301.245	-293.727	118.866	-142.293	90.3017
388	-166.061	3.66067	1.15521	65.2078	40.4987	-94.2077	-169.534	-62.8224	141.302	63.3354	39.9033	54.367	26.0804	-77.6576	119.066	-110.605	160.134	-145.093	182.302	-88.3493	157.523	-46.5097	-55.3754	-81.4188	315.718	-50.9284	333.667	-65.6748	117.535	-85.0375	45.1701	-148.267	304.584	-296.277	118.039	-141.626	89.5403
389	-152.759	3.66624	1.13661	65.6554	41.215	-94.3462	-172.203	-60.5915	141.044	63.8015	39.395	53.9559	28.104	-79.3777	117.931	-109.223	159.895	-144.563	184.256	-90.4765	158.369	-47.3558	-55.42	-82.1778	319.439	-54.7993	338.928	-70.6182	117.819	-85.6645	41.0614	-143.998	308.804	-300.964	117.581	-141.593	89.395
390	-123.312	3.69126	1.12797	65.4107	42.5252	-94.6374	-176.057	-57.2843	140.592	64.5698	38.557	54.0669	28.0274	-78.9739	118.263	-109.476	159.16	-144.699	183.239	-89.2524	158.664	-47.6956	-55.383	-74.8114	295.124	-32.3914	318.599	-47.7312	113.079	-85.9275	38.8728	-142.023	310.945	-303.311	117.525	-141.636	89.3274	1ra2_1rx7_wt_trial1953.0039.pdb
391	-107.349	3.69515	1.11826	66.2532	42.2186	-94.7632	-170.098	-61.0992	142.514	60.9196	40.5353	53.5887	29.4318	-81.407	116.406	-107.532	160.899	-143.942	184.287	-90.864	158.283	-47.1179	-55.846	-80.4848	315.291	-51.1643	336.07	-66.5701	116.57	-86.4186	41.9388	-145.876	312.884	-303.896	117.064	-140.767	88.3463
392	-123.836	3.68437	1.13239	65.6533	42.3237	-94.8029	-172.822	-58.9995	141.253	62.5724	39.8424	53.8999	28.3164	-79.4329	117.906	-109.186	159.911	-142.257	186.755	-94.7039	155.546	-43.7063	-56.9976	-75.743	301.035	-38.0186	321.841	-49.9807	113.16	-85.7913	44.2578	-149.862	310.381	-300.8	118.977	-142.053	88.7025
393	-111.862	3.67064	1.11158	66.2023	42.5788	-94.6052	-172.574	-59.6239	141.714	62.4864	39.7516	53.3862	31.2473	-81.8634	117.112	-108.057	159.374	-143.022	186.919	-94.3051	158.238	-46.7325	-56.4328	-79.0939	314.805	-51.1292	334.594	-63.2421	115.305	-86.5906	44.7061	-150.431	314.084	-303.685	117.97	-141.253	87.8658
394	-89.1425	3.68308	1.09079	66.0211	44.0283	-94.8711	-174.557	-57.7802	141.948	62.3618	39.3106	53.822	28.8525	-79.3631	118.439	-109.634	159.339	-141.43	190.091	-98.6057	157.851	-45.7651	-57.2288	-72.4318	295.36	-33.4647	317.365	-42.9931	110.595	-87.0885	41.129	-147.067	317.555	-307.492	117.566	-141.344	87.7781
395	-97.8681	3.68786	1.08285	67.727	44.4307	-94.7638	-170.234	-61.0782	141.962	61.6277	40.3014	53.5399	29.0065	-81.5892	116.811	-107.762	161.837	-140.347	191.276	-100.487	157.548	-45.0151	-57.8065	-79.1142	318.383	-55.2905	340.114	-67.4451	114.768	-87.6499	36.8801	-143.86	323.628	-314.017	118.804	-142.014	87.7278
396	-76.2542	3.68759	1.08003	67.4937	44.3401	-95.0163	-175.441	-56.8333	141.336	62.8301	39.1749	54.1001	26.8177	-78.6157	118.914	-110.183	160.801	-140.353	190.621	-99.8517	157.269	-44.7401	-57.9538	-78.48	318.133	-55.4444	341.172	-67.5955	114.085	-87.4806	37.278	-145.016	323.733	-313.84	118.824	-141.999	87.6026
397	-87.6648	3.74442	1.07313	68.2483	45.5555	-94.6851	-170.929	-60.6751	142.249	61.5419	40.2222	54.3033	26.0002	-79.6389	117.035	-108.66	162.99	-138.63	198.15	-107.264	164.454	-52.2334	-57.5552	-77.8035	309.432	-47.5194	332.176	-56.8111	114.496	-88.6916	36.655	-144.463	327.101	-317.631	118.381	-141.823	86.9373
398	-106.515	3.76556	1.04428	68.8846	46.3623	-94.9531	-176.16	-56.1974	141.876	62.2495	39.2914	54.8688	23.8898	-77.0335	119.96	-111.92	162.241	-140.116	195.514	-103.698	166.533	-54.7156	-57.0024	-74.9298	306.905	-45.8101	327.661	-50.3428	111.987	-89.1393	39.3675	-147.865	331.178	-320.361	117.191	-140.339	85.7736
399	-148.457	3.69504	1.03432	68.7101	45.7238	-94.3423	-176.239	-57.4724	140.18	65.1666	38.6046	54.2899	23.5832	-78.3995	118.676	-110.582	165.448	-141.079	196.17	-103.927	168.653	-56.8848	-56.7803	-76.3454	315.081	-54.087	334.364	-56.4416	112.26	-89.8152	33.212	-142.34	338.696	-328.6	117.236	-140.572	85.6988
400	-148.2	3.67707	1.03132	68.8422	46.1793	-94.7274	-171.547	-60.1604	142.22	61.6191	40.1002	54.2784	21.9815	-76.6352	119.464	-111.507	166.157	-141.558	193.737	-101.232	170.98	-59.1479	-56.6915	-71.7937	305.456	-45.2446	321.754	-41.2577	108.393	-89.7931	33.7991	-143.785	340.348	-329.98	117.243	-140.386	85.491	1ra2_1rx7_wt_trial1953.0040.pdb
401	-144.573	3.6887	1.03247	68.3473	45.9057	-94.6238	-170.84	-60.7567	141.937	61.7901	40.2929	53.763	23.0985	-79.8869	115.441	-107.32	168.809	-140.272	197.406	-105.439	172.297	-60.4597	-56.8773	-77.5214	319.544	-59.4891	338.324	-58.2648	112.028	-89.9101	33.0506	-143.678	342.505	-332.321	117.988	-141.081	85.2017
402	-127.953	3.69555	1.03387	68.0794	45.8913	-94.8761	-171.179	-60.1102	142.244	61.2077	40.3008	53.3668	23.2686	-82.7353	112.256	-103.814	171.661	-141.539	191.631	-98.9609	172.628	-60.857	-56.9027	-77.6976	321.8	-61.7112	339.483	-59.1257	111.668	-89.9887	33.2479	-144.269	344.352	-333.673	117.655	-140.495	84.7507
403	-130.398	3.69008	1.03445	67.7491	45.7457	-94.9993	-178.4	-54.6455	139.846	64.6735	38.552	53.6438	23.9015	-81.2222	116.961	-108.398	169.182	-141.434	191.328	-98.8809	170.931	-58.9546	-57.2614	-70.6698	304.928	-45.4742	320.398	-37.6213	106.703	-90.3134	35.9367	-148.093	348.12	-336.089	116.754	-138.966	83.5691
404	-149.074	3.68242	1.00507	67.4707	44.8296	-94.629	-169.983	-61.3909	142.502	61.116	40.5036	53.3782	23.7769	-82.4759	116.274	-107.645	171.199	-139.854	197.171	-106.043	172.241	-59.5791	-58.1916	-72.4033	312.508	-53.0146	327.181	-44.3026	107.41	-90.7019	37.1889	-149.149	352.016	-338.813	114.601	-137.689	82.3252
405	-196.449	3.6978	0.982605	64.7817	41.0108	-94.662	-173.424	-58.8072	141.565	62.5249	39.7415	52.4931	27.4618	-86.4486	113.777	-104.841	172.269	-139.245	202.133	-111.796	172.086	-58.8744	-58.8725	-70.1909	305.843	-47.0359	323.825	-38.8568	105.418	-90.1802	28.3202	-143.583	369.455	-356.152	116.363	-138.261	81.5507
