## Supplemental Data 2 for "Linearised loop kinematics to study pathways between conformations": 1ra2_1rx7_wt_trial1965.csv

iteration	score	CA_rmsd_start	CA_rmsd_target	torsion_rmsd_start	torsion_rmsd_target	phi_9	psi_9	phi_10	psi_10	phi_11	psi_11	phi_12	psi_12	phi_13	psi_13	phi_14	psi_14	phi_15	psi_15	phi_16	psi_16	phi_17	psi_17	phi_18	psi_18	phi_19	psi_19	phi_20	psi_20	phi_21	psi_21	phi_22	psi_22	phi_23	psi_23	phi_24	psi_24	file
1	-397.504	0.14724	3.80078	6.60057	55.5696	-97.5052	-173.066	-62.6516	155.809	67.1705	12.396	70.3034	21.0113	-74.5294	122.061	-114.301	-15.0083	-170.681	164.197	-152.624	199.651	-79.0649	-37.6787	-100.324	178.371	-63.421	143.614	-64.9862	139.684	-78.8246	53.2137	-153.034	157.553	-135.743	110.673	-134.397	74.5506
2	-388.226	0.216138	3.75088	9.83394	56.1572	-96.8195	-168.711	-66.3937	154.07	67.3046	15.3355	69.45	23.608	-75.8733	121.914	-113.888	-15.4213	-177.367	159.146	-144.226	209.232	-84.6863	-37.5013	-101.757	173.604	-56.5202	141.816	-64.1366	140.421	-78.9674	50.4077	-151.857	149.196	-127.553	111.363	-135.126	74.4599
3	-367.037	0.350191	3.6966	11.2641	55.2861	-95.7227	-161.328	-72.228	151.872	66.2519	20.7584	67.1722	28.7328	-84.1632	115.68	-108.436	-11.5755	-180.584	158.962	-140.806	205.7	-80.7418	-36.5843	-101.214	177.918	-58.5855	142.313	-65.5298	139.839	-78.6593	47.0598	-150.72	147.059	-125.188	112.293	-135.506	74.4589
4	-355.519	0.409614	3.66009	14.3173	55.0367	-95.0368	-156.482	-76.1233	150.508	65.5364	24.2142	65.9467	32.3359	-86.1407	114.978	-107.45	-12.4335	-183.551	151.582	-130.758	209.4	-82.792	-37.38	-101.923	178.587	-58.0467	141.135	-65.0553	140.588	-78.3268	39.001	-143.464	140.654	-120.84	110.095	-132.411	75.781
5	-347.426	0.533198	3.64113	18.1571	54.4945	-94.6829	-158.19	-74.0507	147.974	64.6803	29.2641	62.1486	43.3991	-97.4189	107.341	-99.8688	-11.7129	-188.5	148.055	-122.43	210.564	-82.4516	-36.4928	-101.847	183.053	-60.5899	141.172	-65.7886	140.464	-77.9363	27.4383	-131.907	137.409	-119.897	108.262	-131.154	77.6854
6	-328.274	0.600089	3.61536	21.2119	54.0843	-93.8666	-160.054	-73.4973	144.806	66.6235	32.4735	60.2714	50.0079	-103.58	105.611	-97.738	-12.9789	-193.675	144.803	-114.187	213.378	-84.4666	-35.1888	-100.405	192.986	-70.5068	143.092	-66.7526	140.395	-77.472	19.6958	-126.08	138.328	-120.511	109.031	-130.598	78.2133
7	-323.068	0.734589	3.57964	25.3752	54.0014	-93.2157	-162.537	-72.0774	142.295	68.0186	34.9421	57.3038	61.5278	-120.361	98.5557	-90.3709	-8.98425	-197.335	143.328	-108.756	215.306	-86.3757	-34.0947	-98.5314	203.277	-80.2019	144.458	-68.6518	140.103	-77.2466	13.2955	-121.945	137.776	-119.357	110.425	-130.486	78.4705
8	-312.354	0.774435	3.57972	28.4037	55.3631	-92.6523	-163.251	-71.6447	140.581	68.5978	36.8932	55.7035	67.5643	-126.521	95.991	-87.4662	-9.43064	-201.095	139.598	-101.789	223.742	-94.2089	-33.5144	-97.1284	207.037	-82.1295	149.252	-73.4546	139.235	-77.2458	10.0248	-120.629	136.378	-117.609	110.392	-130.442	78.485
9	-306.401	0.833971	3.5617	31.1008	56.1064	-92.396	-164.704	-70.9885	140.069	69.0887	37.4223	54.1206	77.3906	-139.255	92.9645	-83.1868	-6.76456	-203.133	138.81	-98.6975	227.323	-98.0979	-33.2089	-96.7976	208.679	-82.3912	148.365	-72.6693	139.396	-77.6877	6.90833	-118.668	136.8	-117.499	110.314	-130.442	78.485
10	-296.496	0.848877	3.57017	33.4182	57.04	-92.2361	-164.797	-70.9555	139.673	69.2827	37.735	53.1929	81.5792	-143.825	90.9942	-80.8259	-5.42003	-204.984	137.035	-95.6966	234.261	-104.946	-33.4044	-95.6149	213.732	-86.2721	151.834	-75.1368	138.746	-78.0446	4.19637	-117.58	135.48	-115.61	110.489	-130.442	78.485	1ra2_1rx7_wt_trial1965.0001.pdb
11	-306.959	0.866022	3.56418	34.4476	57.3239	-92.063	-164.22	-71.7387	139.559	69.4689	37.9521	52.9566	83.1103	-146.032	91.0601	-80.5994	-3.25903	-206.774	136.908	-94.3915	237.703	-108.646	-33.2879	-95.6985	213.886	-84.8085	152.147	-74.7466	138.817	-78.3645	0.922119	-115.427	135.598	-115.288	110.223	-130.442	78.485
12	-297.279	0.884209	3.57958	36.7817	58.1292	-92.3708	-164.245	-70.9318	140.108	68.137	38.3721	51.8694	87.563	-149.78	88.4743	-77.72	-1.69474	-208.194	135.151	-91.8608	245.126	-116.576	-33.3577	-95.1082	216.845	-86.7723	151.495	-73.4815	138.748	-80.1071	-1.85438	-112.101	132.745	-112.695	108.909	-130.442	78.485
13	-300.777	0.917517	3.59538	38.5931	58.5149	-92.1101	-163.412	-71.6863	139.527	68.9171	38.0143	51.8749	88.6166	-151.792	89.2976	-78.3271	0.712869	-209.659	135.441	-91.0463	249.824	-122.145	-32.6853	-94.009	220.251	-88.3065	155.996	-76.7661	137.463	-80.0067	-9.16906	-106.006	130.56	-111.159	106.33	-128.947	79.2982
14	-300.829	0.949702	3.62853	39.3705	58.1861	-92.209	-162.995	-71.6157	139.551	68.2785	38.5925	51.0744	92.3464	-155.515	87.8481	-76.6814	3.06194	-209.126	137.116	-92.0738	250.915	-124.526	-33.3482	-93.5841	219.253	-83.8773	160.47	-77.4515	135.849	-79.579	-14.6253	-102.785	138.628	-117.616	102.7	-127.01	79.3878
15	-305.632	0.957252	3.62507	39.5977	57.7689	-92.4428	-163.287	-70.868	140.045	67.3098	38.7911	50.7482	90.0276	-151.94	87.0942	-76.2253	5.13183	-208.226	142.213	-97.2874	252.29	-127.915	-33.9947	-93.8036	219.833	-82.7503	161.538	-76.8608	135.572	-80.2686	-22.4951	-96.7782	139.027	-117.138	106.635	-130.442	78.485
16	-304.656	0.963514	3.64907	39.5948	56.7663	-92.3461	-162.856	-71.6935	140.286	67.3847	38.8234	50.2333	92.724	-156.57	87.313	-76.2077	8.67419	-203.709	145.604	-101.588	248.673	-125.136	-36.9508	-92.6112	226.23	-87.5938	161.991	-72.3822	134.091	-81.1478	-22.1156	-97.6154	140.677	-117.9	105.363	-130.016	78.1513
17	-305.081	0.987429	3.67457	40.3731	56.1068	-92.5852	-163.039	-71.1244	140.749	66.4308	39.2045	49.609	90.1005	-153.525	86.2648	-75.5416	11.3688	-204.454	146.114	-101.21	251.878	-128.934	-37.1145	-92.5462	229.758	-89.3369	166.078	-74.6129	132.997	-81.3417	-25.6688	-94.3194	142.389	-119.156	104.927	-130.069	77.76
18	-307.651	1.00263	3.69692	41.0281	56.0991	-92.58	-163.581	-70.8516	140.725	66.6073	39.1203	49.1846	87.3798	-149.723	85.3466	-74.8378	13.8047	-204.612	146.769	-101.703	256.139	-134.264	-38.1428	-92.7172	232.751	-91.2116	164.051	-70.2753	132.344	-81.4439	-29.3481	-91.1025	146.03	-122.218	104.711	-130.334	77.9039
19	-303.869	1.04691	3.72723	41.6103	55.5408	-92.2143	-162.375	-72.3641	140.06	67.5293	39.2685	48.6805	92.2108	-155.814	85.352	-74.12	17.0714	-202.813	147.901	-102.783	254.658	-133.136	-40.2352	-92.9855	234.951	-90.7179	168.592	-72.2506	131.109	-82.175	-28.8492	-91.3468	150.322	-126.175	103.327	-130.34	77.3701
20	-308.375	1.11482	3.76209	42.1694	54.7209	-92.6001	-163.275	-70.891	140.767	66.2348	39.4532	48.425	88.3663	-150.795	84.2673	-72.7896	19.3202	-201.774	148.32	-101.174	253.705	-132.522	-40.9454	-94.8641	239.673	-92.4882	168.644	-70.6601	130.601	-82.3032	-35.3414	-84.1474	152.015	-127.998	103.128	-130.302	77.6027	1ra2_1rx7_wt_trial1965.0002.pdb
21	-310.957	1.16239	3.79935	42.9042	53.777	-92.4552	-164.898	-70.2314	140.49	67.35	38.761	48.3032	85.5518	-147.193	83.37	-71.7123	21.2208	-200.108	148.532	-100.554	252.952	-132.164	-42.6428	-96.173	244.717	-94.7127	172.252	-72.8898	129.794	-82.3116	-40.8771	-77.8873	155.103	-131.204	102.489	-129.747	77.5487
22	-306.55	1.21105	3.84597	44.3323	52.7738	-91.839	-163.232	-72.6964	139.834	69.014	38.3317	48.587	89.2409	-152.007	85.6128	-72.1721	21.9029	-197.77	149.529	-99.2965	249.535	-128.992	-43.9622	-95.5649	253.838	-102.763	178.661	-75.7027	127.891	-82.481	-43.9677	-73.7516	157.975	-134.247	101.227	-129.471	77.9264
23	-305.505	1.24399	3.87911	44.738	51.1805	-91.0425	-163.317	-73.9469	137.533	72.7327	37.4392	49.1442	89.3921	-152.712	87.8604	-73.5316	23.0296	-196.768	150.111	-98.9338	245.899	-125.357	-45.0294	-94.6835	261.842	-110.096	187.295	-80.6759	126.058	-83.1167	-41.5603	-75.3362	158.182	-134.754	100.228	-129.663	78.1878
24	-320.234	1.30515	3.88662	44.774	49.5808	-91.1281	-163.913	-73.6438	137.956	72.5052	37.411	49.9749	85.2273	-149.643	90.1005	-75.6028	24.785	-196.562	155.21	-101.616	242.478	-122.856	-44.2548	-94.1902	268.552	-116.099	192.564	-82.7234	124.599	-82.9063	-42.61	-74.7624	158.03	-134.441	100.353	-130.258	78.3613
25	-322.019	1.34911	3.91154	45.0125	47.6216	-90.9886	-165.993	-72.4234	136.751	74.4553	36.7527	50.2991	80.0493	-143.877	90.1065	-75.8702	25.5797	-196.077	155.067	-100.94	240.305	-120.703	-44.9198	-92.3282	274.184	-121.875	204.941	-90.5544	122.651	-83.5189	-40.065	-76.7304	157.775	-134.488	99.4452	-130.442	78.485
26	-320.649	1.39262	3.92201	45.3259	46.1112	-90.9245	-168.385	-70.9921	135.919	76.1515	35.9919	50.7985	74.9567	-138.984	90.5982	-76.8716	27.1304	-195.945	154.758	-100.425	239.091	-119.381	-45.3698	-90.9919	278.462	-126.268	214.297	-96.5883	121.38	-83.8243	-38.0018	-78.1445	157.196	-134.221	97.0787	-128.835	78.6775
27	-320.412	1.40775	3.92431	45.4842	46.0973	-91.1486	-170.811	-70.156	137.581	75.6186	35.508	50.5921	76.8341	-141.888	90.6112	-76.7429	28.2871	-196.65	154.29	-99.3615	238.525	-118.985	-45.4423	-91.2007	279.103	-126.344	214.513	-96.2628	121.171	-84.3887	-36.3009	-79.1028	156.014	-133.394	95.9138	-128.444	78.6844
28	-324.604	1.45423	3.92661	45.1935	45.3546	-91.2892	-170.022	-70.2541	137.637	74.9808	35.9127	50.9991	71.2529	-136.121	90.5733	-77.6161	29.7864	-196.509	154.466	-99.2248	238.355	-118.693	-45.5795	-91.3974	279.987	-126.311	215.079	-95.9273	120.986	-84.543	-37.1807	-78.2182	153.929	-131.487	95.7228	-128.418	78.6802
29	-322.928	1.49035	3.93029	44.2591	44.6751	-91.4146	-172.672	-68.051	136.888	76.1108	35.2916	51.3645	68.0483	-133.04	90.9899	-78.4984	30.9194	-195.999	155.015	-99.872	237.015	-117.129	-46.124	-91.9619	280.221	-125.29	213.732	-93.9496	120.892	-85.3119	-33.5754	-80.8907	153.198	-131.1	94.4692	-128.231	78.6713
30	-318.256	1.5028	3.93198	43.8592	44.0466	-91.215	-170.153	-70.333	137.586	75.2188	35.8143	51.353	63.713	-127.377	89.2621	-78.0376	32.0514	-194.915	153.109	-99.6086	236.979	-116.676	-48.2385	-92.0319	281.135	-125.045	214.744	-93.5862	120.691	-85.8153	-31.4653	-82.7386	151.551	-129.633	94.0653	-128.143	78.6407	1ra2_1rx7_wt_trial1965.0003.pdb
31	-317.428	1.53647	3.9318	43.3007	43.7217	-91.5724	-174.249	-66.5852	136.884	76.0639	35.1159	51.2045	62.9862	-125.775	88.5689	-77.4073	32.5	-194.229	153.486	-100.331	235.073	-114.418	-49.1026	-92.6811	281.289	-123.95	213.059	-91.5398	120.655	-86.5233	-29.7141	-83.5708	149.798	-128.41	93.0287	-128.357	78.6829
32	-312.602	1.56377	3.92785	42.4743	43.6265	-91.734	-177.539	-63.9228	136.199	77.2496	34.3501	51.2345	62.956	-125.786	88.8156	-77.5815	32.9495	-192.969	154.642	-101.883	232.71	-111.765	-49.9971	-93.9259	281.138	-122.055	208.714	-87.5261	120.918	-87.3063	-28.2362	-85.1437	146.366	-125.23	95.107	-130.442	78.485
33	-311.637	1.58994	3.93424	40.9224	42.4329	-91.6564	-176.639	-64.71	136.315	77.1006	34.4876	51.9222	57.6505	-121.176	89.3354	-79.0677	34.527	-191.998	156.423	-104.106	230.45	-109.116	-50.8091	-94.1627	281.3	-120.868	209.113	-86.7472	120.654	-87.5476	-20.8906	-91.4533	150.782	-129.423	92.1691	-129.015	78.548
34	-305.736	1.60223	3.93404	40.8148	41.6672	-91.6901	-177.252	-64.2157	136.202	77.3143	34.3402	51.9394	57.5804	-121.086	89.3938	-79.1078	34.5975	-190.871	157.435	-105.495	228.469	-106.952	-51.4982	-93.1464	282.703	-122.203	214.949	-90.4523	120.11	-87.8941	-17.2698	-95.4868	150.268	-128.894	93.3303	-130.442	78.485
35	-300.925	1.62019	3.92937	40.0219	41.7733	-91.7043	-177.545	-63.8705	135.846	77.7196	34.2159	52.0188	57.275	-120.623	89.8568	-79.4562	35.3368	-190.568	158.006	-106.111	227.445	-105.765	-51.9772	-94.8393	283.292	-120.835	209.382	-85.6405	120.337	-88.2228	-14.5227	-98.4352	148.86	-127.506	92.985	-130.442	78.485
36	-295.357	1.60939	3.92964	39.1468	41.7873	-91.8289	-173.507	-66.4024	137.587	74.4906	35.7214	51.5778	57.1375	-118.61	88.1895	-78.1873	34.6601	-190.116	157.62	-106.117	227.096	-105.297	-52.6421	-95.8161	282.878	-119.01	207.612	-83.7557	120.336	-88.2823	-9.55037	-103.928	152.123	-130.405	92.4192	-130.417	78.4943
37	-290.543	1.61447	3.93208	39.2414	41.2752	-91.8102	-173.075	-66.7328	137.642	74.3762	35.8036	51.5887	57.1496	-118.652	88.2511	-78.2268	34.7886	-189.867	157.779	-106.299	226.765	-104.878	-52.8176	-94.7057	283.956	-120.371	213.265	-87.411	119.77	-88.3375	-5.51004	-108.295	153.616	-131.639	92.1099	-130.442	78.485
38	-284.783	1.66715	3.93582	39.0709	41.4666	-91.6538	-170.411	-68.9498	138.163	73.5068	36.3238	52.2405	57.6886	-121.985	90.8847	-80.4001	36.7134	-190.085	160.286	-106.938	228.833	-106.408	-51.8387	-95.8793	285.343	-120.154	210.222	-84.4038	119.733	-88.2781	-2.80342	-111.838	153.034	-130.763	92.1448	-130.442	78.485
39	-281.051	1.6715	3.93294	38.4577	41.7743	-91.6587	-169.969	-69.2369	138.264	73.2973	36.4281	52.289	57.4682	-121.564	91.0312	-80.5078	36.7196	-189.968	160.057	-106.621	228.764	-106.246	-52.0068	-97.1688	285.901	-119.257	205.837	-80.5756	119.843	-88.2434	0.691271	-116.07	153.564	-130.935	92.0293	-130.442	78.485
40	-280.175	1.67539	3.93639	39.1488	40.9661	-91.7112	-169.882	-69.1553	138.323	73.0944	36.5033	52.2821	57.3982	-121.393	91.0562	-80.5143	36.8803	-189.848	160.668	-107.25	228.61	-106.137	-52.0624	-94.917	287.601	-122.195	216.333	-87.956	119.073	-88.1179	3.62201	-119.441	155.455	-132.42	91.8901	-130.442	78.485	1ra2_1rx7_wt_trial1965.0004.pdb
41	-276.782	1.69426	3.93359	39.593	40.8516	-91.8593	-166.571	-71.0028	139.262	71.0506	37.4476	52.4922	56.2576	-119.452	91.7827	-81.1025	37.7476	-190.75	160.349	-106.04	229.823	-107.125	-52.0063	-95.7322	291.061	-124.707	216.885	-88.123	118.58	-87.7241	4.75189	-121.526	155.414	-131.919	92.2782	-130.499	78.4581
42	-272.369	1.72032	3.9293	39.6837	40.7109	-92.0169	-169.13	-68.8262	138.413	72.0792	36.9323	52.975	53.8128	-116.378	92.4735	-81.8433	38.4661	-191.96	159.917	-104.73	230.227	-107.372	-51.9176	-96.8562	294.22	-126.603	215.727	-86.9319	118.207	-87.378	5.93875	-123.947	154.224	-130.184	92.9429	-130.677	78.2957
43	-259.513	1.75921	3.91235	39.0929	40.1344	-91.9268	-164.803	-72.0416	139.368	70.4791	37.7667	54.586	47.53	-109.503	95.1176	-84.5735	38.1734	-190.495	163.318	-107.022	228.949	-106.739	-52.2542	-98.3756	296.532	-127.269	213.818	-85.0432	117.571	-86.6637	4.84046	-124.178	152.183	-127.822	93.4002	-130.742	78.0072
44	-250.724	1.80914	3.90951	38.8367	40.348	-91.9575	-165.094	-71.7898	139.525	70.247	37.761	55.8969	44.8595	-107.387	98.2547	-87.1629	36.9919	-190.54	164.246	-105.343	230.466	-107.96	-51.4339	-99.7852	297.994	-127.209	210.297	-82.0255	117.329	-86.0021	4.70332	-125.66	149.728	-124.996	93.9189	-130.659	77.9698
45	-241.177	1.80284	3.92074	39.3009	40.1497	-91.4171	-159.074	-77.5099	139.71	70.3447	38.2652	56.4232	45.4932	-108.5	101.131	-88.9803	35.7193	-189.465	164.139	-103.993	229.521	-106.892	-51.6874	-99.011	301.609	-131.193	216.31	-86.0374	116.714	-86.221	11.2154	-133.596	153.547	-127.298	95.1931	-131.257	77.241
46	-232.202	1.81049	3.90746	39.7166	40.4044	-91.6004	-158.478	-77.824	139.023	70.7417	38.4486	57.0529	46.1305	-109.037	103.728	-90.658	33.3808	-187.585	169.939	-107.976	231.019	-108.962	-51.3553	-99.0025	305.484	-134.919	219.416	-88.7727	116.451	-86.2265	14.1398	-137.408	154.536	-128.564	98.0065	-133.138	77.435
47	-219.439	1.84766	3.91372	39.6376	40.7617	-91.542	-159.384	-77.3512	138.883	71.2685	38.1317	57.3799	46.9634	-110.403	105.627	-91.9126	32.986	-187.369	170.239	-106.807	232.802	-110.52	-51.1104	-100.463	305.189	-133.567	213.523	-83.9242	115.95	-86.2682	10.1803	-131.878	152.87	-127.568	95.1825	-131.88	77.5515
48	-210.943	1.85189	3.91286	39.5014	40.9361	-91.4412	-161.053	-75.9207	138.351	71.8785	37.8662	57.9909	46.7853	-109.587	107.464	-93.0369	30.3654	-185.296	174.855	-110.602	233.598	-111.623	-51.3578	-101.001	307.021	-134.801	212.765	-83.1978	115.667	-84.9812	9.64792	-132.097	156.89	-131.904	94.0833	-130.442	78.485
49	-202.901	1.87734	3.91325	39.7431	41.0676	-91.4552	-162.627	-74.7104	138.404	72.0417	37.5932	58.5631	46.5795	-109.218	109.382	-94.1557	27.9846	-184.479	175.161	-109.032	234.042	-111.814	-51.0369	-101.268	309.09	-136.431	213.013	-83.0912	115.382	-84.468	9.20316	-132.704	155.16	-129.786	94.3312	-130.442	78.485
50	-202.997	1.88552	3.92237	40.8352	41.4536	-91.5758	-159.424	-77.1379	139.371	70.5591	38.3094	58.483	48.6044	-112.398	110.697	-94.7351	28.0102	-183.895	177.38	-109.945	235.781	-113.442	-50.6517	-100.927	313.835	-141.293	217.998	-87.4355	115.241	-84.9263	15.0998	-139.278	157.479	-131.312	96.3277	-131.414	78.1837	1ra2_1rx7_wt_trial1965.0005.pdb
51	-186.572	1.88613	3.91633	41.9868	41.7552	-92.3832	-160.059	-74.7651	140.147	68.17	38.9807	58.6411	46.1542	-107.272	109.134	-93.1354	26.0372	-181.762	183.638	-115.807	236.821	-114.721	-51.2587	-102.973	321.858	-148.039	218.433	-89.3082	115.094	-84.7681	12.502	-136.327	156.34	-130.2	95.9687	-131.344	78.2099
52	-179.943	1.9141	3.91832	42.7601	42.5876	-92.3234	-161.001	-74.3511	139.569	69.2251	38.5416	58.4964	48.2579	-110.513	110.161	-93.7007	27.2362	-179.583	189.068	-122.102	240.666	-117.966	-52.3189	-104.484	325.245	-150.351	215.135	-86.949	114.773	-85.352	11.2142	-133.961	152.905	-127.769	94.8282	-130.442	78.485
53	-177.514	1.91063	3.91739	43.3688	42.599	-92.8195	-159.543	-74.0162	140.298	66.9795	39.4596	58.4805	46.4813	-106.287	108.064	-91.615	25.3131	-178.227	190.517	-123.355	239.953	-117.212	-53.3354	-105.062	329.079	-153.839	216.008	-87.8079	114.269	-85.013	8.90456	-131.482	154.934	-129.522	94.3169	-130.442	78.485
54	-165.678	1.92561	3.92397	45.0654	44.37	-92.6325	-159.229	-74.794	140.532	67.2449	39.2355	58.3381	48.5447	-109.268	108.749	-91.8612	25.8314	-172.968	201.391	-136.774	245.337	-121.29	-56.1152	-107.884	337.723	-160.27	213.443	-86.8467	113.76	-85.6354	10.6209	-133.253	152.232	-127.112	94.9469	-130.442	78.485
55	-153.426	1.91363	3.93239	45.3341	44.3969	-93.0434	-156.18	-75.9007	141.886	64.3568	40.3188	58.2029	47.6967	-106.946	106.768	-89.7929	23.8798	-172.39	199.379	-133.914	243.772	-119.807	-56.3558	-108.525	340.649	-162.777	213.369	-86.8724	113.297	-85.2038	11.5506	-134.004	158.639	-132.891	94.2936	-130.442	78.485
56	-145.198	1.91333	3.9302	45.7872	44.7571	-93.3829	-153.897	-76.8187	142.779	62.4454	41.0428	58.0948	47.4155	-105.868	105.341	-88.3661	21.8729	-168.904	201.065	-136.236	243.724	-118.992	-57.7978	-109.737	343.63	-164.109	214.68	-88.8717	113.034	-85.2218	12.3426	-135.53	158	-132.456	95.2752	-130.442	78.485
57	-131.742	1.90229	3.94508	47.0551	47.6493	-92.8752	-150.762	-77.868	141.904	61.6708	43.0111	57.3305	49.9659	-107.308	102.744	-85.2411	20.4355	-167.432	202.553	-137.585	244.323	-119.521	-58.3122	-118.417	372.383	-188.311	215.537	-95.5407	109.915	-84.5117	11.9967	-134.475	168.903	-142.818	94.9343	-130.442	78.485
58	-127.541	1.91038	3.95238	46.0747	45.6009	-93.3216	-151.609	-76.8521	142.998	60.3012	42.7676	56.6924	51.9259	-108.783	100.279	-82.5569	20.4433	-166.762	202.16	-137.444	244.333	-118.718	-59.215	-112.322	343.611	-162.79	208.846	-84.284	110.996	-85.2569	8.99544	-130.318	163.655	-138.362	94.0554	-130.442	78.485
59	-129.491	1.93514	3.97337	47.3081	47.8257	-93.6997	-152.484	-75.593	143.452	59.4165	42.6614	56.0433	54.1753	-111.433	99.2704	-81.2571	21.6278	-165.952	203.812	-140.174	246.896	-120.18	-60.0775	-118.317	365.676	-181.039	206.781	-86.0603	109.703	-84.9894	8.56073	-130.167	162.611	-137.168	93.6901	-130.442	78.485
60	-122.933	1.92976	3.96507	46.5042	46.4549	-93.8668	-153.438	-74.9388	144.034	58.9496	42.4068	55.8476	54.0058	-110.01	96.7605	-78.6944	19.9188	-163.628	206.507	-143.601	247.459	-120.391	-61.6114	-112.333	343.531	-162.126	206.791	-81.9869	110.932	-86.6975	7.4687	-126.961	157.189	-133.009	92.9692	-130.664	78.4238	1ra2_1rx7_wt_trial1965.0006.pdb
61	-109.517	1.93155	3.98539	47.6628	46.6699	-93.568	-154.481	-74.9244	143.326	60.4865	41.6474	55.7103	53.7438	-110.117	95.6787	-77.8762	20.3368	-163.627	203.254	-140.592	244.885	-117.281	-62.3071	-114.702	355.522	-172.34	209.369	-85.1646	109.903	-86.6013	9.53137	-128.896	162.154	-137.429	93.1375	-131.244	78.3445
62	-90.0202	1.9381	3.97559	47.49	46.1917	-93.5813	-153.103	-76.0665	143.641	60.1016	41.8166	56.0231	52.8121	-108.799	95.8299	-78.1186	19.9301	-163.345	202.589	-139.56	245.057	-117.453	-62.6179	-112.999	350.39	-168.243	210.718	-84.4086	109.567	-87.2207	11.9998	-129.714	164.745	-140.546	91.2559	-130.442	78.485
63	-59.1768	1.97417	3.98295	47.6761	46.4445	-94.0572	-151.706	-76.1835	145.356	57.3523	42.559	55.6388	53.4106	-108.917	94.8772	-77.146	20.8969	-164.425	198.793	-135.143	244.929	-116.871	-62.6904	-114.655	356.218	-172.714	209.735	-83.5744	108.892	-87.6159	11.2689	-128.851	160.029	-136.262	90.6111	-130.442	78.485
64	-27.3091	1.99894	3.99286	47.7338	46.0982	-94.5988	-153.676	-73.7184	146.022	56.1098	42.6604	55.3807	53.1288	-108.013	93.4966	-76.1068	21.418	-163.961	199.769	-136.401	245.243	-116.967	-63.131	-113.421	351.893	-168.578	210.429	-82.2618	108.719	-87.5279	13.3276	-131.567	159.535	-135.594	90.5187	-130.442	78.485
65	11.8169	2.03029	3.99191	47.5713	46.1791	-94.8057	-155.087	-72.1428	146.526	55.2809	42.7598	55.1135	53.3975	-107.877	92.4043	-75.0525	21.2957	-162.84	200.073	-137.051	246.556	-117.7	-63.9154	-113.272	350.286	-166.669	209.438	-80.2778	108.379	-88.9846	13.2977	-129.409	155.419	-132.772	88.5365	-130.442	78.485
66	20.371	2.03108	3.99474	47.523	46.3232	-94.9105	-155.44	-71.5487	146.789	54.6923	42.9547	54.6739	54.5687	-108.64	91.438	-74.0391	21.6076	-163.349	199.052	-136.281	245.586	-116.62	-64.0631	-114.026	351.091	-166.612	207.567	-78.6402	108.154	-88.4023	14.344	-131.629	155.963	-132.917	88.9691	-130.442	78.485
67	42.2727	2.03635	4.00331	47.5653	47.1696	-95.2264	-154.858	-70.7857	147.57	52.7425	43.6984	54.9113	52.3915	-105.443	89.4655	-72.6514	19.7719	-159.225	204.774	-143.335	247.101	-117.748	-65.6397	-114.726	354.647	-169.261	208.466	-79.3075	107.883	-89.2986	17.9947	-134.612	156.603	-133.893	87.9275	-130.442	78.485
68	88.098	2.17941	3.96923	43.8038	44.9067	-97.5584	-170.128	-59.1262	148.092	55.2115	38.234	57.8804	48.8949	-105.542	99.37	-85.2114	21.2075	-157.129	204.36	-143.757	243.565	-113.306	-67.5244	-102.525	335.977	-151.255	210.813	-78.2393	115.008	-92.3826	26.1672	-137.347	132.315	-113.641	81.3815	-127.643	79.7725
69	91.1766	2.19959	4.03069	46.2544	46.464	-97.0007	-167.461	-61.8297	147.276	56.4281	38.4494	57.8007	48.2485	-105.007	99.389	-85.128	21.8305	-156.051	205.194	-143.812	242.564	-111.793	-68.4883	-109.673	361.91	-173.267	209.93	-81.3088	112.743	-94.7649	26.0014	-133.25	132.35	-115.287	78.3167	-127.014	79.8011
70	101.984	2.17484	3.99938	45.395	44.4986	-96.0749	-159.347	-69.607	149.602	54.7251	39.5186	58.1408	46.5213	-104.591	99.6126	-85.7639	24.173	-160.273	193.663	-130.621	231.622	-101.585	-67.5972	-108.272	355.218	-166.678	209.208	-79.2594	113.092	-95.183	32.534	-142.169	133.852	-115.31	82.8032	-129.669	78.8343	1ra2_1rx7_wt_trial1965.0007.pdb
71	167.241	2.22289	4.02034	43.979	43.0982	-96.272	-158.849	-68.3526	147.378	55.2802	40.5307	59.577	44.13	-102.691	103.005	-90.8527	23.9208	-158.375	197.134	-133.808	231.919	-101.824	-68.0808	-101.115	343.187	-156.225	215.519	-83.0136	115.511	-94.7796	34.6604	-142.141	131.417	-114.767	83.5587	-131.798	80.3844
72	163.113	2.20369	4.02372	45.3441	44.3489	-95.8054	-158.813	-68.256	146.531	55.4683	41.4366	59.2583	45.3156	-102.952	102.177	-90.6095	23.1114	-157.437	197.635	-135.103	231.16	-100.577	-68.8267	-104.832	357.74	-168.332	219.387	-88.8985	114.269	-94.5801	40.267	-150.288	133.759	-115.285	84.9633	-130.778	79.3843
73	149.364	2.19247	4.01188	44.8969	44.1938	-95.3012	-159.902	-68.0268	146.028	56.344	41.4899	59.1018	45.2967	-102.262	101.066	-90.0235	22.6961	-157.462	195.174	-133.284	227.055	-96.1219	-69.5772	-106.182	362.572	-171.902	221.868	-91.9	113.673	-94.2819	41.3082	-151.663	135.466	-116.809	84.658	-130.101	79.2722
74	145.084	2.142	4.00226	44.6233	44.067	-95.2984	-157.407	-70.3717	149.965	52.5232	42.0775	58.4155	44.7223	-100.074	97.1935	-86.059	22.1746	-157.581	193.271	-131.865	220.965	-90.2546	-70.2513	-108.905	366.694	-175.277	225.151	-95.1805	111.933	-94.1904	42.0288	-154.069	140.958	-120.779	85.0274	-129.194	78.11
75	162.186	2.13391	4.0128	44.9707	43.237	-95.8203	-155.655	-70.526	152.063	49.3115	42.9277	58.2684	44.7002	-99.2331	96.5691	-85.6946	22.2412	-155.65	198.342	-138.026	220.353	-89.602	-71.1519	-106.732	354.784	-163.707	223.489	-91.7632	112.632	-93.486	40.762	-154.225	141.736	-121.599	86.8843	-130.442	78.485
76	155.39	2.13182	4.01798	45.0591	43.825	-95.8253	-154.707	-70.1016	152.208	47.8225	44.0541	57.737	42.5283	-96.221	92.5685	-81.0031	22.7902	-156.998	198.437	-137.887	224.848	-93.3101	-70.9202	-110.526	361.803	-169.868	224.223	-93.6012	110.871	-93.3091	36.2192	-149.727	146.961	-126.827	86.7206	-130.442	78.485
77	175.645	2.14406	4.01814	45.1856	43.2396	-95.712	-156.734	-68.8029	150.659	49.7887	43.5179	57.855	41.562	-95.0758	92.4746	-81.1641	23.5609	-157.286	198.703	-138.457	225.169	-93.2627	-71.2181	-109.56	356.562	-164.667	224.271	-92.5014	111.022	-93.2888	36.8718	-150.405	147.018	-126.941	86.5488	-130.442	78.485
78	193.144	2.15139	4.01788	44.98	42.7797	-94.9478	-158.44	-69.3877	148.178	54.0443	42.2323	58.109	40.236	-94.3936	92.8481	-81.7702	24.7028	-158.032	196.799	-136.926	223.475	-91.1974	-71.6622	-109.453	356.265	-164.037	225.157	-92.5559	110.782	-93.2107	38.4535	-152.158	147.717	-127.559	86.5241	-130.442	78.485
79	218.971	2.15732	4.02544	44.5516	43.6186	-94.4017	-160.96	-68.9318	146.066	57.7609	40.9929	58.0577	39.9385	-94.2846	92.7629	-81.6961	25.3764	-156.314	201.665	-143.795	222.981	-90.0758	-73.1516	-111.742	365.067	-171.859	225.817	-93.3126	109.391	-93.1975	38.5509	-152.125	149.073	-128.93	86.11	-130.442	78.485
80	226.161	2.1644	4.01372	44.2268	42.7677	-94.8991	-161.441	-68.087	147.328	56.4351	40.8455	57.7594	40.3938	-95.3188	92.482	-81.6846	26.8517	-158.883	194.335	-135.235	218.879	-86.2826	-72.1988	-112.181	364.46	-170.259	225.486	-92.4073	108.78	-91.8516	39.3393	-154.597	152.159	-131.536	86.3	-130.254	78.7158	1ra2_1rx7_wt_trial1965.0008.pdb
81	234.451	2.1516	4.01837	44.0527	42.7727	-95.0423	-161.817	-67.939	147.981	56.1205	40.5453	57.5912	40.4299	-94.8711	91.6995	-81.2438	26.9448	-156.761	198.649	-141.137	215.447	-82.7669	-73.6006	-111.642	361.065	-166.484	224.756	-90.7768	108.772	-91.7658	43.6399	-159.407	156.321	-135.114	86.6909	-130.442	78.485
82	236.621	2.13549	4.01378	44.1057	42.3132	-94.3298	-163.267	-67.4803	144.861	59.5668	40.4465	57.4874	39.9407	-93.4931	90.216	-80.0979	26.6444	-157.623	196.282	-139.154	212.493	-79.7309	-73.8794	-111.197	357.783	-163.173	225.767	-91.2751	108.665	-90.9607	45.127	-162.221	160.293	-138.404	87.5907	-130.442	78.485
83	262.153	2.15819	4.01516	44.1746	42.0906	-94.3256	-158.565	-70.7872	146.313	57.3641	41.3968	57.7582	38.3607	-92.8037	91.1089	-81.2343	28.847	-157.688	196.222	-139.504	212.399	-79.1292	-74.3295	-111.078	357.618	-162.622	226.579	-90.9776	108.34	-90.3327	45.7109	-164.204	160.164	-137.75	88.4901	-130.442	78.485
84	287.004	2.17773	4.01885	43.9432	42.1242	-93.8026	-159.383	-71.4655	145.34	59.5867	40.5978	57.9331	37.0414	-92.6591	91.5538	-81.8116	30.7427	-158.319	195.152	-138.926	211.105	-77.2468	-74.9112	-112.121	362.434	-166.807	227.728	-91.569	107.402	-90.1033	46.3722	-165.086	161.32	-138.843	88.2457	-130.235	78.5608
85	296.991	2.17393	4.01653	43.9452	41.7031	-94.4541	-161.061	-69.5518	147.405	57.5073	40.3023	57.619	37.0295	-92.0295	90.2235	-80.684	31.0563	-158.278	195.107	-139.124	206.93	-73.3923	-75.2319	-111.06	357.363	-161.902	226.313	-89.44	107.758	-89.9997	48.4171	-167.712	162.668	-139.784	88.9215	-130.442	78.485
86	327.808	2.20289	4.01641	44.0456	41.2836	-93.8509	-160.748	-70.9372	146.121	59.684	39.9067	57.762	36.3435	-92.7187	91.0915	-81.4039	32.8266	-159.031	193.349	-137.445	207.378	-72.855	-75.6297	-110.94	357.379	-161.688	227.47	-89.6313	107.433	-90.2203	47.7949	-166.788	160.29	-137.684	88.6412	-130.442	78.485
87	355.609	2.21007	4.01884	43.8199	41.8776	-93.958	-162.585	-68.8522	145.096	60.1516	40.0535	57.4963	34.9174	-90.4897	89.0436	-79.9801	33.5019	-157.98	195.358	-141.207	203.716	-68.7301	-76.8084	-112.165	362.83	-166.574	228.495	-90.1894	106.347	-89.4694	50.5264	-170.298	166.698	-143.586	88.4044	-129.978	78.6683
88	391.118	2.23289	4.02233	44.1428	41.4326	-94.3892	-161.437	-68.2717	146.272	57.3986	41.1724	57.2383	34.5612	-89.7135	88.0009	-79.0754	34.2679	-158.471	194.261	-140.039	203.985	-68.0879	-76.9699	-111.067	356.989	-160.739	228.121	-88.6194	106.602	-89.2567	51.6433	-172.316	167.26	-143.675	89.5222	-130.442	78.485
89	363.617	2.25211	4.02819	44.1213	39.7411	-94.5626	-163.878	-65.3474	148.511	54.6037	41.5251	58.6405	26.5936	-82.006	86.6661	-79.4969	35.036	-158.265	193.6	-138.753	198.836	-63.1909	-76.7952	-112.971	358.179	-161.933	231.153	-91.922	105.457	-90.0515	40.3472	-159.883	165.549	-142.948	88.5485	-129.46	78.7166
90	399.988	2.2559	4.03247	43.9472	40.3982	-94.6913	-164.07	-64.9708	146.468	56.1064	41.7277	58.4257	25.5446	-79.6053	84.7497	-78.0004	35.0714	-157.015	196.546	-143.299	196.515	-60.5954	-77.9848	-113.943	361.948	-165.238	231.079	-91.1673	104.397	-89.6037	41.5291	-162.521	165.065	-141.859	90.2506	-130.442	78.485	1ra2_1rx7_wt_trial1965.0009.pdb
91	442.025	2.2848	4.02664	44.2286	40.0078	-95.0734	-163.947	-64.0266	146.742	54.7787	42.3685	58.3882	24.2568	-78.1236	83.7639	-77.2491	35.9596	-156.908	196.853	-143.849	198.686	-62.098	-78.3644	-113.312	359.305	-162.56	231.492	-90.5197	104.411	-89.8575	39.7472	-160.282	161.362	-138.792	89.4891	-130.442	78.485
92	473.283	2.29907	4.02251	44.2591	39.912	-95.1816	-165.309	-62.8885	146.385	55.2121	42.1181	58.448	22.302	-76.4089	82.9984	-76.795	37.2869	-156.847	197.867	-145.692	196.758	-59.8155	-78.9533	-113.16	357.682	-160.667	230.981	-89.2767	104.125	-89.3947	41.2693	-162.714	162.407	-139.475	89.8743	-130.474	78.4428
93	513.067	2.32131	4.02054	44.3511	39.5413	-95.1651	-165.448	-62.8348	145.571	55.9286	42.1685	58.3845	21.9243	-75.7935	82.7581	-76.6454	38.076	-157.614	195.78	-143.581	195.982	-58.4816	-79.2711	-113.039	357.546	-160.279	231.947	-89.1712	103.731	-89.2325	40.2715	-162.231	159.255	-136.417	89.9487	-130.442	78.485
94	560.058	2.33978	4.01452	44.3635	39.5383	-95.2872	-167.919	-60.9645	145.13	56.7828	41.5522	58.3545	21.0195	-74.7154	82.1723	-76.2155	38.8796	-157.845	194.896	-143.004	193.995	-56.1938	-79.7534	-112.972	358.259	-160.909	232.631	-88.8395	103.31	-89.5118	42.3467	-164.103	158.081	-135.441	89.4605	-130.442	78.485
95	611.496	2.35281	4.01534	44.483	39.6887	-95.2916	-168.717	-60.3996	144.425	57.4742	41.4966	58.4312	19.8682	-73.3148	81.6914	-76.1036	39.5973	-156.508	198.989	-148.527	193.553	-55.3974	-80.82	-113.016	358.116	-160.44	233.232	-88.5013	102.807	-88.9058	41.84	-164.635	157.177	-134.302	89.9042	-130.442	78.485
96	664.063	2.37657	4.01075	44.6442	39.5697	-95.4581	-165.722	-61.8837	145.912	54.9555	42.5111	58.4253	19.1473	-72.9086	81.7467	-76.1542	40.9805	-156.321	199.272	-149.234	193.553	-54.7989	-81.342	-113.106	358.086	-160.177	233.884	-88.2921	102.249	-88.882	41.7781	-164.474	156.163	-133.581	89.4965	-130.442	78.485
97	674.684	2.38661	4.00334	45.1134	39.3692	-95.5028	-164.997	-61.8758	146.475	53.7213	43.1405	57.3259	22.5536	-76.2053	80.3805	-74.1876	41.2179	-155.166	200.514	-151.832	194.351	-54.9409	-81.9071	-112.957	355.345	-157.547	235.007	-88.8153	102.031	-88.697	38.8109	-161.712	155.721	-133.266	89.6552	-130.442	78.485
98	689.059	2.39226	3.99957	45.5699	38.8562	-95.2477	-163.808	-62.7915	148.026	52.1085	43.6399	57.1664	20.8638	-74.4699	78.564	-72.2694	42.2801	-156.386	197.197	-148.18	192.49	-52.7415	-81.9954	-114.445	356.413	-158.549	238.711	-92.2379	100.609	-89.2256	35.7006	-158.375	154.403	-132.294	89.3498	-130.199	78.0513
99	734.72	2.45629	3.98538	45.2159	38.2983	-97.1742	-175.68	-54.3872	143.861	58.5306	38.9605	57.6558	18.0639	-73.7495	78.9407	-73.5609	44.5615	-156.867	193.877	-144.2	188.895	-49.2171	-82.0218	-107.334	350.505	-153.25	238.155	-90.3781	106.324	-90.0518	43.4774	-165.228	145.125	-123.767	89.1748	-129.715	79.5692
100	751.691	2.44639	3.98718	44.9599	39.3052	-95.6336	-169.69	-59.359	143.93	57.7279	41.3162	58.3641	17.9277	-74.0216	83.3859	-78.6504	45.1644	-156.875	194.685	-145.644	187.773	-48.1177	-82.3823	-109.779	360.521	-162.81	239.515	-92.1634	104.335	-89.3011	48.5069	-172.632	148.416	-125.123	91.8914	-130.388	78.5419	1ra2_1rx7_wt_trial1965.0010.pdb
101	763.116	2.44579	3.99548	45.1174	39.0817	-95.2141	-169.937	-59.496	143.803	58.1211	41.4178	58.143	18.3514	-74.8106	83.5067	-78.6733	46.1375	-157.742	194.543	-145.736	187.471	-47.5519	-82.4972	-108.681	355.473	-157.832	238.808	-90.9167	104.773	-88.5021	51.9769	-176.932	154.6	-130.517	92.3318	-130.442	78.485
102	783.338	2.46427	3.99717	45.3208	38.7109	-95.3946	-166.436	-61.3291	145.334	55.4907	42.5174	58.0925	17.8945	-74.5949	83.5947	-78.6604	47.6823	-160.295	188.987	-138.765	188.193	-47.8826	-81.8031	-108.225	354.369	-156.907	239.254	-90.5617	104.603	-88.472	53.617	-178.596	155.085	-130.898	92.3239	-130.442	78.485
103	806.397	2.48528	4.00516	45.2935	39.3066	-95.6503	-167.522	-60.0295	145.701	54.8836	42.5052	57.9053	17.5653	-74.4972	83.1595	-78.1311	48.9472	-162.27	186.107	-135.166	189.031	-48.2137	-81.3529	-108.556	358.833	-161.843	239.691	-90.1293	103.739	-87.5976	56.9718	-183.187	159.243	-133.977	93.259	-130.428	78.464
104	806.488	2.49048	4.01098	45.6406	39.0439	-95.4137	-168.61	-59.8672	145.344	55.9977	41.9377	57.7398	16.4492	-74.1081	82.3734	-77.3101	50.6236	-162.85	186.396	-136.047	186.947	-45.9224	-81.7688	-107.508	353.957	-157.067	239.386	-89.3264	104.153	-86.9378	58.9275	-185.93	163.161	-137.184	94.0632	-130.376	78.4696
105	827.575	2.51389	4.02082	45.5331	38.9784	-95.6182	-169.458	-58.7618	145.2	55.7449	42.0844	57.6573	14.8813	-73.0234	81.5618	-76.5797	52.1764	-164.652	184.026	-133.056	188.291	-46.5345	-81.4246	-106.508	349.979	-153.364	239.033	-88.2159	104.322	-86.1195	61.8405	-189.246	168.976	-142.269	94.2079	-129.861	78.5446
106	858.172	2.52975	4.02098	45.9766	38.8344	-95.4039	-170.788	-58.6362	144.277	57.6364	41.3125	57.867	12.202	-71.2263	81.2414	-76.4315	54.2424	-165.368	184.616	-134.022	186.175	-44.3848	-81.7092	-107.017	354.239	-158.064	240.063	-88.6925	103.342	-86.4948	59.626	-186.987	163.949	-137.509	94.8798	-130.442	78.485
107	872.242	2.5442	4.0268	46.3082	39.1227	-95.363	-170.631	-58.7298	144.127	57.6873	41.416	58.0091	10.0102	-69.4629	80.9248	-76.2735	56.2364	-167.203	183.109	-132.176	186.123	-44.0066	-81.5161	-106.683	353.99	-158.232	240.569	-88.5172	102.989	-85.8896	63.3569	-191.12	169.075	-141.943	95.5469	-130.442	78.485
108	940.164	2.56231	4.05015	46.1733	38.7464	-94.8636	-169.113	-58.8243	146.723	54.0932	43.0638	57.8561	9.13051	-68.1529	79.5669	-74.7861	57.2394	-169.439	180.324	-127.947	188.186	-45.7549	-80.5888	-107.256	348.696	-153.564	241.229	-87.718	100.958	-85.7395	63.7198	-190.813	174.145	-147.255	94.8006	-130.35	78.4819
109	943.75	2.59043	4.06906	47.1936	39.0005	-95.5092	-170.298	-57.6918	147.569	53.3522	42.3385	58.0856	4.30302	-64.5942	78.0734	-73.5292	59.6578	-170.578	178.396	-125.248	187.351	-44.8232	-80.0806	-108.116	355.477	-160.626	242.841	-89.3687	100.137	-85.5735	63.2997	-187.626	178.837	-153.634	88.8652	-125.712	80.2017
110	981.432	2.62471	4.08083	47.6759	39.3208	-95.6	-175.051	-55.0277	144.167	57.912	40.7634	57.9918	2.38339	-63.5602	76.3773	-72.0239	60.9498	-171.646	176.392	-122.679	186.312	-42.772	-79.9132	-107.516	354.752	-160.13	244.219	-89.8929	100.001	-85.1009	66.4813	-191.683	181.146	-155.245	91.1554	-126.67	80.1718	1ra2_1rx7_wt_trial1965.0011.pdb
111	1018.24	2.63663	4.08031	47.8712	38.8378	-95.3318	-175.288	-55.8339	142.865	60.0536	40.1675	57.9982	0.90777	-62.7492	75.6428	-71.4198	62.1607	-170.432	178.652	-125.985	181.658	-38.2443	-80.7075	-106.696	353.753	-159.755	245.364	-90.19	99.904	-85.3751	64.7624	-188.848	178.949	-153.836	88.6498	-124.747	80.7624
112	987.792	2.67659	4.0848	50.02	40.9347	-97.7303	-183.248	-47.4888	146.296	56.6181	38.0315	57.9574	-2.64462	-60.5216	73.5626	-69.6987	64.2464	-167.092	182.268	-130.421	169.696	-26.5676	-81.607	-103.622	349.626	-155.189	257.222	-104.066	104.066	-83.9686	78.0764	-202.77	199.546	-173.091	90.3669	-121.6	82.35
113	996.982	2.69865	4.04991	50.3385	41.4109	-96.5978	-180.586	-50.9732	144.074	59.2043	38.7465	58.0746	-1.67661	-61.59	74.1767	-70.2355	65.9468	-170.232	179.44	-127.513	173.117	-28.8877	-81.5516	-104.216	355.354	-161.163	258.988	-105.406	103.305	-83.2006	81.4563	-209.098	191.543	-163.121	94.367	-123.376	80.6773
114	1045.05	2.7038	4.04473	49.4589	40.1691	-95.9948	-173.598	-57.3286	143.592	59.1261	40.4862	59.0334	-4.6463	-58.7515	76.9071	-72.9087	67.8035	-174.712	178.106	-124.072	180.861	-35.5174	-80.6994	-102.436	347.407	-153.232	258.216	-103.17	103.9	-83.3322	80.0324	-206.259	191.784	-164.565	90.558	-121.33	81.4353
115	1110.77	2.7299	4.04984	50.3533	40.572	-95.7929	-173.656	-57.0858	143.516	59.078	40.5752	59.1216	-4.6308	-58.8476	78.1289	-73.9464	70.1132	-176.727	177.466	-123.459	182.646	-36.4227	-80.726	-103.154	352.152	-158.16	258.633	-102.444	102.613	-83.3196	82.1922	-209.987	187.406	-159.284	94.4363	-124.242	80.4807
116	1166.07	2.76773	4.04033	51.8093	42.7871	-95.3086	-177.318	-54.0164	144.117	58.9712	40.0816	59.5991	-8.50546	-55.6776	78.4173	-74.227	73.1118	-178.172	175.455	-122.271	178.758	-31.7286	-81.0798	-104.516	352.188	-158.082	261.082	-104.473	101.199	-81.2154	93.3972	-225.422	194.252	-163.158	102.201	-128.286	79.1028
117	1216.91	2.79133	4.04286	51.6332	43.0918	-95.3815	-176.853	-54.5931	142.505	60.6182	39.841	59.5641	-9.14821	-55.1907	78.5467	-74.2554	75.3133	-180.978	172.434	-118.322	181.194	-33.4964	-80.4223	-105.923	360.371	-166.539	261.847	-104.247	99.4303	-81.1846	92.7104	-224.991	190.143	-159.603	100.771	-127.379	79.5847
118	1273.9	2.81224	4.04027	51.567	41.999	-95.4724	-172.221	-58.24	143.219	59.0967	41.0718	59.866	-10.535	-53.8666	79.8699	-75.5043	77.9494	-184.246	171.618	-116.356	185.129	-36.084	-80.0312	-103.419	348.481	-154.162	262.18	-103.198	101.08	-80.9811	93.1977	-224.57	191.684	-162.039	97.7225	-125.055	80.4902
119	1238.13	2.83558	4.04109	51.5729	41.7702	-95.3637	-176.386	-55.1781	142.009	61.1614	39.8366	60.3284	-12.1418	-52.3124	81.7116	-77.2264	79.9951	-186.887	169.356	-113.574	187.02	-37.685	-79.481	-101.391	347.78	-154.268	262.472	-102.303	102.265	-81.1432	94.4459	-225.189	186.687	-157.658	94.8066	-122.559	81.3152
120	1298.82	2.86737	4.02722	51.9178	43.2107	-95.5527	-173.816	-56.4626	143.334	58.8627	40.8112	60.5102	-13.0869	-51.3791	82.0966	-77.7153	81.0886	-185.632	170.816	-115.691	186.631	-36.6596	-80.2176	-100.804	344.955	-151.032	262.731	-101.768	102.687	-79.7024	103.177	-234.402	191.431	-162.478	92.8946	-120.144	82.0429	1ra2_1rx7_wt_trial1965.0012.pdb
121	1373.11	2.87886	4.02137	52.7804	42.6301	-95.3907	-175.212	-55.9471	142.827	60.0613	40.2204	60.6891	-13.9989	-50.724	83.1712	-78.6788	83.3857	-187.903	170.389	-114.997	189.752	-39.6143	-80.0461	-100.569	349.428	-156.806	265.301	-101.932	101.229	-80.2232	99.4401	-229.394	190.343	-162.572	89.5005	-118.31	82.7838
122	1481.7	2.88809	4.00796	52.9705	42.186	-95.6147	-170.443	-58.3483	144.688	56.6279	41.7593	60.7501	-14.4813	-50.2913	83.5368	-79.0555	84.696	-187.297	171.392	-116.482	193.037	-42.8043	-80.5313	-100.06	350.35	-158.028	266.841	-101.763	100.675	-80.3172	97.2839	-226.17	188.883	-162.057	86.074	-116.417	83.2532
123	1419.28	2.88202	3.96203	50.5895	42.423	-95.2834	-173.11	-58.3009	138.658	64.3229	40.0622	60.7738	-10.2613	-53.2355	85.6421	-81.0456	84.0191	-186.482	176.249	-123.659	189.305	-39.6981	-82.2634	-94.4002	338.286	-143.591	263.909	-102.616	107.967	-78.8813	104.656	-234.856	179.238	-151.981	85.3612	-113.781	83.6807
124	1433.22	2.90676	3.9524	51.7188	43.0831	-95.3574	-175.708	-55.8355	142.375	60.8308	39.9513	60.8407	-7.39571	-54.9868	88.1927	-83.3727	85.1875	-189.337	174.041	-120.782	192.226	-42.3332	-81.7642	-95.141	343.268	-149.272	264.647	-102.099	106.281	-77.9354	107.47	-238.553	177.96	-150.385	84.4727	-112.559	83.6131
125	1515.26	2.92968	3.95862	52.1677	41.9642	-95.3979	-173.604	-57.4981	143.267	59.6858	40.4318	61.072	-8.72065	-53.7504	89.5018	-84.5761	88.0144	-192.491	172.837	-118.726	192.917	-42.2274	-81.2658	-94.2638	344.58	-152.324	268.377	-103.078	104.989	-79.0409	102.555	-232.517	176.034	-149.175	83.6039	-112.362	83.9365
126	1559.16	2.96167	3.94643	54.2663	43.6967	-95.3392	-172.911	-57.649	143.024	59.5477	40.6803	61.4879	-10.1983	-52.0901	91.5962	-86.5255	90.7551	-195.455	170.169	-115.462	196.313	-44.9704	-80.7035	-95.1943	352.969	-161.945	269.83	-102.914	102.756	-78.0669	108.582	-240.466	172.673	-145.16	86.9688	-114.391	83.2759
127	1378.11	3.00443	3.92699	55.0067	46.5972	-95.7381	-172.649	-56.8515	144.381	57.4515	41.0872	61.8328	-12.3698	-50.0202	92.1725	-87.2424	91.8441	-192.467	173.668	-120.01	191.966	-40.7703	-81.5706	-93.5011	346.928	-155.262	270.004	-103.892	105.739	-76.5287	125.261	-259.807	169.523	-141.194	86.2096	-110.644	83.6109
128	1349.19	3.04801	3.90557	55.722	49.2487	-95.5915	-172.837	-57.2468	143.642	58.4972	40.9363	61.9574	-12.7196	-49.7058	92.9907	-88.0314	93.3005	-191.979	174.366	-121.128	190.6	-39.3106	-81.8172	-93.0192	341.658	-149.621	268.201	-102.069	106.873	-75.0647	138.838	-275.605	162.478	-134.031	83.2427	-106.264	83.8714
129	1372.61	3.05595	3.90137	57.2698	49.7861	-94.5208	-169.626	-61.7339	143.031	60.8357	40.3009	63.1222	-14.4789	-49.164	97.8477	-92.4669	95.1085	-193.758	173.601	-119.536	191.526	-39.875	-81.5645	-93.7152	349.826	-159.361	269.548	-101.633	104.614	-76.1404	140.1	-276.716	154.85	-126.77	86.4625	-109.469	83.1398
130	1385.32	3.05518	3.87261	57.2152	49.6646	-94.3529	-171.617	-61.05	142.215	62.6176	39.5173	63.3576	-15.2579	-48.636	98.5765	-93.1629	95.2198	-194.039	173.565	-119.722	193.478	-42.8161	-80.7428	-91.9409	348.527	-160.229	271.162	-101.757	105.246	-78.0591	140.089	-275.009	146.978	-120.184	87.2443	-111.181	82.8078	1ra2_1rx7_wt_trial1965.0013.pdb
131	1523.59	3.08035	3.85987	54.8685	48.0567	-94.8348	-175.463	-57.8556	142.368	62.9359	38.6287	63.6565	-17.7198	-46.2878	98.8677	-93.5948	95.9379	-193.778	173.246	-119.161	194.191	-43.3749	-80.727	-91.5566	337.78	-147.449	267.665	-98.0593	106.466	-80.5769	136.162	-267.031	138.515	-113.859	81.5135	-109.028	82.5665
132	1651.96	3.11653	3.86012	57.6266	48.8034	-94.9656	-170.416	-60.6435	144.05	59.6912	40.2195	64.6938	-24.5903	-40.4916	100.675	-95.7571	98.5433	-194.58	171.747	-116.877	198.572	-46.3558	-80.8066	-93.5411	352.2	-165.053	268.13	-94.0609	101.229	-82.2275	134.968	-262.75	134.367	-110.964	76.2658	-106.488	82.4213
133	1743.19	3.10925	3.83992	55.5029	47.3306	-95.0038	-167.558	-62.4307	145.253	57.9239	40.8802	65.3335	-29.3088	-36.7897	102.459	-97.4555	101.006	-194.361	174.192	-120.427	197.789	-44.4543	-81.8514	-93.5033	339.834	-147.923	268.792	-97.6103	105.036	-83.0464	131.803	-258.293	133.172	-110.051	74.0789	-105.114	82.2514
134	1890.17	3.14145	3.83923	56.1549	47.2305	-94.9297	-165.414	-64.0553	145.909	57.0607	41.2565	65.8863	-33.9262	-33.5677	103.955	-98.908	103.548	-194.817	172.999	-119.207	200.846	-46.0461	-82.3557	-94.4953	342.426	-151.089	267.706	-94.1755	102.919	-85.0879	129.874	-252.724	127.806	-106.129	68.7514	-102.709	81.9649
135	2066.07	3.159	3.82261	55.4761	46.4385	-94.8184	-163.25	-65.914	146.62	56.3943	41.4601	66.1846	-34.5751	-33.4021	105.703	-100.516	105.206	-194.778	173.689	-120.506	204.525	-49.4236	-82.916	-94.9744	338.533	-145.989	267.196	-93.9391	103.447	-88.449	126.753	-243.949	118.849	-99.2475	64.6425	-102.924	81.2904
136	2174.72	3.20894	3.81756	58.0817	48.3796	-95.3971	-163.055	-65.1002	148.621	54.1566	41.3507	66.4838	-35.4273	-33.2709	106.981	-101.926	106.869	-193.739	173.689	-120.228	204.89	-49.2736	-83.2589	-94.2635	347.783	-160.309	268.821	-89.4415	98.4216	-88.4384	133.822	-250.166	115.352	-96.6398	64.9516	-103.748	81.3085
137	2285.81	3.23308	3.80912	56.949	47.7806	-95.2035	-165.974	-63.6138	147.426	56.3244	40.408	66.6733	-35.435	-33.2536	107.501	-102.621	107.125	-192.796	174.19	-121.415	205.635	-48.767	-84.2144	-95.837	341.765	-150.187	267.492	-90.271	100.404	-89.3194	132.881	-246.187	112.678	-94.9595	58.1835	-99.5572	81.663
138	2420.6	3.26198	3.8051	57.6084	46.8055	-95.2137	-165.419	-63.828	147.473	55.8992	40.7615	66.703	-34.4921	-33.8783	108.059	-103.252	107.845	-192.728	175.141	-123.226	206.882	-48.7489	-85.046	-96.0137	346.829	-157.399	270.055	-89.5141	97.4636	-91.746	125.615	-234.864	106.732	-90.4121	55.6036	-100.021	81.2586
139	2508.79	3.31432	3.84049	52.9386	46.2126	-95.3862	-168.458	-61.292	145.616	57.7958	40.5754	67.0435	-37.2448	-31.7771	108.378	-103.759	108.65	-198.662	162.16	-104.752	217.906	-63.2203	-78.7189	-92.9652	309.205	-114.666	265.261	-93.5229	108.658	-93.6958	128.407	-232.417	106.17	-91.0684	50.5963	-97.6857	81.2352
140	2625.76	3.33586	3.82613	52.8068	44.8498	-96.4127	-166.238	-61.1831	150.542	52.2277	40.718	66.972	-31.0997	-36.5915	108.331	-104.524	107.995	-194.564	167.497	-109.733	209.388	-56.4685	-78.8933	-92.2992	313.774	-122.296	266.615	-89.7972	105.279	-93.8616	124.87	-227.346	104.592	-90.3857	47.1913	-96.4899	82.2657	1ra2_1rx7_wt_trial1965.0014.pdb
141	2650.59	3.3502	3.82627	53.7086	45.1676	-96.0092	-169.141	-59.9849	148.518	55.3311	39.6666	67.5074	-33.8864	-34.8562	109.301	-105.93	109.663	-195.184	167.414	-108.98	208.338	-55.9743	-78.3817	-90.9825	315.46	-126.572	268.56	-88.9666	103.526	-93.1493	126.157	-228.722	106.086	-91.7735	43.4305	-92.5839	82.7144
142	2603	3.35925	3.84228	55.0784	45.2729	-95.5735	-169.9	-60.4321	147.38	57.4374	39.0411	67.7764	-36.006	-33.463	109.992	-106.841	111.458	-196.801	167.233	-107.938	206.607	-55.4788	-76.9322	-88.6933	318.456	-135.875	271.595	-86.5582	99.9628	-93.4616	124.29	-225.607	105.676	-91.3863	36.4988	-86.6384	83.2931
143	2614.93	3.34823	3.82922	54.6982	45.1434	-94.9087	-172.479	-60.3726	144.89	61.7557	37.7149	67.8177	-34.6713	-34.6544	109.466	-106.886	110.938	-195.235	169.509	-110.217	201.324	-51.2593	-77.1197	-91.6207	319.331	-132.298	269.983	-88.5205	102.065	-93.4879	124.88	-225.24	103.235	-90.2531	35.6637	-87.1918	83.8719
144	2577.69	3.30192	3.84225	55.3113	47.197	-94.9986	-173.616	-60.328	147.162	60.7929	36.8235	67.6898	-31.4903	-35.0705	107.551	-105.347	109.635	-195.848	171.431	-112.762	199.976	-49.4402	-77.2527	-93.4038	310.759	-113.185	272.639	-102.689	110.197	-89.0347	125.385	-229.689	110.454	-95.3948	11.7499	-58.3635	87.2502
145	2434.69	3.29309	3.77253	55.8675	46.7088	-96.6125	-183.274	-51.1866	149.879	58.7523	34.612	67.521	-28.9315	-37.5511	107.53	-106.038	111.544	-193.425	176.59	-119.79	194.026	-42.4984	-79.0629	-91.8098	305.626	-103.196	286.494	-122.224	115.546	-90.6553	123.949	-223.75	105.545	-92.08	13.1379	-58.1716	87.0919
146	2423.67	3.24043	3.7287	59.5422	49.4948	-96.4084	-181.161	-53.2441	149.74	58.7341	35.1289	68.012	-38.4785	-30.2918	107.792	-106.338	115.201	-190.902	186.487	-133.361	185.563	-32.7194	-80.7429	-86.1605	305.922	-105.539	300.971	-138.224	117.099	-87.8935	126.664	-230.646	110.449	-93.9969	5.69589	-40.9366	88.0967
147	2393.44	3.25995	3.72622	58.6964	48.3839	-96.0135	-181.548	-53.9295	147.414	61.4632	35.0197	68.1205	-40.5277	-28.9966	108.789	-107.099	116.937	-193.548	183.17	-129.499	187.041	-33.6324	-80.3593	-85.8121	304.986	-104.967	298.663	-135.081	116.737	-88.5364	125.564	-226.472	108.714	-93.6469	10.2329	-48.1313	87.8512
148	2565.89	3.30283	3.69964	60.9954	49.5281	-95.8188	-180.752	-54.892	146.792	62.1205	35.1407	68.5819	-47.8753	-22.8253	109.063	-106.34	122.794	-196.462	185.493	-132.414	189.774	-35.4075	-80.4505	-83.0716	303.536	-107.494	306.702	-137.578	114.012	-89.3833	122.662	-224.345	106.306	-90.4581	3.48356	-40.0572	88.0491
149	2513.2	3.33879	3.73591	60.6576	50.035	-97.1278	-186.995	-48.9978	148.692	60.9247	33.2426	68.3199	-52.0284	-20.4691	107.781	-104.743	124.922	-195.93	185.528	-132.009	187.288	-33.5929	-80.4193	-85.1833	304.185	-109.053	295.892	-122.34	110.623	-88.9815	124.084	-228.453	106.889	-89.8706	-0.502112	-38.0587	88.0358
150	2547.4	3.33349	3.71874	60.0339	48.6399	-96.0497	-183.717	-53.1787	146.472	63.914	33.5588	67.6142	-33.9152	-32.4596	107.754	-105.577	120.017	-194.339	188.824	-136.897	184.917	-30.555	-81.5863	-89.1504	309.901	-114.061	298.249	-122.322	108.136	-90.2128	119.13	-223.692	104.138	-87.484	-2.00103	-39.096	87.79	1ra2_1rx7_wt_trial1965.0015.pdb
151	2567.65	3.32281	3.67896	61.2839	49.1704	-95.2348	-181.669	-56.2664	144.443	66.6776	33.6892	67.4702	-30.6859	-34.6781	108.352	-106.456	120.473	-194.551	188.973	-137.702	184.066	-28.719	-82.0504	-89.8361	314.591	-119.047	304.679	-127.454	106.92	-90.007	122.745	-227.496	103.474	-86.6942	-0.195482	-40.033	87.5466
152	2576.65	3.33964	3.67054	61.8016	48.5172	-96.6348	-189.067	-49.1816	146.481	65.214	31.7645	67.5204	-30.9018	-34.2057	109.823	-107.925	122.166	-196.775	185.336	-132.983	183.495	-28.2341	-81.5182	-88.7642	315.556	-123.392	307.65	-125.891	104.049	-91.1476	118.993	-221.964	100.341	-83.973	-0.775482	-41.1416	87.3375
153	2568.3	3.34356	3.64848	63.9965	49.5202	-96.285	-188.857	-50.2308	144.735	67.6282	31.4863	67.6271	-33.8928	-31.6657	111.003	-108.933	124.568	-199.573	180.717	-127.778	184.929	-28.756	-81.423	-87.1001	319.86	-132.297	315.156	-127.962	100.23	-91.4488	121.269	-223.762	96.7883	-80.7565	-1.98018	-40.2511	87.4279
154	2582.74	3.33358	3.6257	63.8842	49.9609	-95.7364	-187.153	-52.3192	143.369	69.1225	31.8928	67.1586	-30.238	-34.9994	111.215	-109.55	125.568	-198.195	183.983	-133.35	181.146	-23.6557	-83.012	-91.0764	321.353	-126.854	312.914	-131.969	103.951	-91.6718	124.472	-226.19	94.8946	-79.0014	-0.69589	-41.1765	87.1701
155	2606.91	3.39677	3.62648	65.1112	50.0915	-95.8646	-189.779	-50.4949	142.494	70.4011	31.3027	66.8632	-25.466	-39.4012	111.327	-110.577	126.197	-197.177	183.941	-133.101	178.693	-21.4563	-83.2518	-86.374	322.315	-136.72	317.654	-126.092	97.6125	-93.4599	122.856	-220.651	87.3105	-72.8332	-4.95069	-40.0712	87.4075
156	2669.08	3.39097	3.58961	64.8933	51.2844	-95.8577	-190.638	-50.1267	141.901	71.2511	31.0711	66.7014	-24.8511	-39.5201	112.453	-111.545	127.986	-195.455	189.431	-142.324	173.456	-14.3398	-85.9716	-94.4257	321.805	-121.271	313.486	-136.693	106.354	-93.324	127.564	-225.07	85.818	-71.3975	-3.72449	-40.1226	87.0792
157	2627.21	3.38563	3.58125	66.3694	50.9699	-96.4935	-195.215	-46.1254	143.123	70.8832	29.633	66.6549	-24.6509	-39.0237	114.005	-112.826	129.234	-198.389	184.176	-136.262	173.203	-13.642	-85.5312	-91.1882	326.288	-135.627	321.896	-134.173	98.5794	-93.6473	127.355	-222.164	83.8499	-70.526	-2.13203	-44.8042	87.1123
158	2629.5	3.40444	3.58114	67.0881	51.319	-96.441	-194.13	-47.1097	142.921	71.0845	29.7409	66.4832	-23.6128	-39.5025	115.338	-113.924	130.595	-200.076	182.346	-135.45	171.376	-10.135	-86.3298	-89.4969	327.036	-139.905	323.75	-131.446	95.721	-93.8014	128.528	-222.969	82.3403	-69.0889	-2.59283	-44.7782	87.0518
159	2596.54	3.3939	3.58229	67.1037	51.0513	-96.8741	-194.664	-45.8475	144.758	69.3031	29.274	66.2223	-21.0672	-41.3449	116.108	-114.491	130.926	-202.138	177.616	-128.639	175.448	-14.3703	-84.8517	-94.9234	331.993	-138.263	321.597	-135.791	98.3593	-93.5992	128.085	-220.982	80.9674	-68.6649	-2.44769	-46.4511	87.4888
160	2586.69	3.41468	3.5901	67.862	51.6031	-96.4514	-191.293	-48.9034	144.275	69.7424	29.7909	65.7026	-16.8362	-44.8988	116.552	-114.845	131.549	-202.629	177.347	-128.834	173.833	-12.3312	-85.2472	-88.3164	331.595	-148.269	329.554	-132.696	92.0523	-93.8892	127.17	-219.157	77.1561	-65.5953	-5.99402	-43.2873	88.0472	1ra2_1rx7_wt_trial1965.0016.pdb
161	2581.86	3.42714	3.57905	68.2235	51.5653	-96.3	-190.824	-49.5556	143.74	70.3594	29.859	65.5875	-15.7817	-47.2124	116.23	-115.436	132.691	-201.923	176.141	-126.018	172.197	-12.2863	-84.1682	-89.4972	332.588	-147.367	328.467	-133.27	93.0179	-94.1225	126.399	-216.97	74.4041	-63.3785	-7.5634	-42.8255	88.355
162	2607.75	3.42429	3.57157	68.8463	52.5087	-95.5837	-189.047	-52.1896	142.183	72.6221	29.9203	65.0731	-11.9874	-49.9951	117.56	-116.355	133.988	-200.096	181.994	-136.501	161.38	0.00911161	-87.413	-90.2003	335.312	-150.1	332.26	-136.193	91.9156	-93.9793	126.881	-217.395	72.8454	-62.1836	-8.53819	-41.8929	88.6377
163	2628.94	3.44377	3.56999	69.6733	52.4619	-95.712	-191.91	-50.0486	141.574	73.6647	29.2764	64.6183	-7.73224	-53.7286	117.828	-116.708	134.049	-198.53	183.828	-139.007	159.283	2.05088	-88.0163	-95.3911	340.143	-146.389	326.451	-137.744	96.1391	-94.0345	123.447	-212.413	70.0997	-60.5317	-11.9197	-39.7644	89.5844
164	2666.04	3.4676	3.56754	69.9591	52.4994	-95.4895	-191.355	-50.7391	141.318	74.0591	29.3601	63.6056	-1.73012	-62.619	114.388	-114.695	135.274	-200.296	174.394	-121.755	170.791	-12.6667	-82.4977	-96.0239	342.152	-147.619	327.114	-139.006	96.2551	-93.577	126.968	-214.175	66.4876	-58.0619	-12.5728	-40.1661	90.1989
165	2662.14	3.47401	3.57875	70.3562	52.3592	-94.9498	-188.643	-53.3108	140.681	74.5888	29.9939	63.0334	1.2845	-66.1164	113.915	-114.07	136.181	-200.595	174.083	-122.049	170.593	-11.8816	-82.9513	-99.6292	345.053	-145.569	325.119	-141.854	98.5673	-93.6681	124.32	-210.116	64.8261	-57.3147	-13.9994	-40.0723	90.6612
166	2623.2	3.50115	3.58688	70.8223	52.7843	-95.9181	-195.191	-47.2537	141.78	73.9577	28.4716	63.0089	1.27992	-65.3756	114.988	-114.788	136.831	-200.967	173.871	-122.278	168.708	-9.68456	-82.8976	-98.6202	345.91	-149.47	323.962	-136.853	96.1317	-94.0528	125.76	-209.534	61.8457	-54.7382	-14.878	-41.0696	90.502
167	2628.86	3.51886	3.58571	70.9671	52.5817	-96.9258	-201.626	-41.1893	143.318	72.7754	27.0648	62.9475	1.73725	-65.1753	115.821	-115.298	137.139	-202.709	170.67	-118.34	171.219	-11.8347	-82.2365	-93.4166	345.261	-155.878	326.257	-131.447	92.4361	-94.0302	124.584	-206.811	60.9972	-54.3426	-14.8147	-42.3084	90.7728
168	2627.11	3.49724	3.58325	70.8678	52.4724	-96.2776	-200.101	-43.7416	141.133	75.5739	27.1508	62.3227	5.54139	-68.7372	116.491	-115.432	138.215	-205.072	168.78	-118.269	169.71	-8.35832	-83.3313	-100.856	348.662	-148.755	323.303	-139.216	97.8066	-93.2423	125.527	-207.524	62.253	-56.2424	-12.1695	-45.4693	90.9899
169	2644.68	3.52752	3.5853	71.4155	52.5823	-95.4007	-197.243	-47.3692	138.928	78.1811	27.6451	61.8865	7.56923	-72.977	114.585	-114.478	139.303	-203.729	168.241	-115.126	169.975	-10.7786	-81.2006	-98.5347	350.121	-155.608	324.39	-134.191	93.8951	-93.3857	126.701	-207.618	60.5153	-54.6789	-12.3871	-46.4262	90.8304
170	2662.25	3.52575	3.58488	72.1234	53.7824	-96.2327	-202.826	-42.1982	140.115	77.3273	26.459	61.7781	9.60789	-73.84	115.685	-115.263	138.76	-203	170.113	-118.538	165.414	-5.89344	-82.0848	-98.1563	350.018	-155.999	324.631	-133.8	93.6012	-92.7339	129.535	-211.443	59.0559	-53.3327	-15.2471	-42.7434	91.4378	1ra2_1rx7_wt_trial1965.0017.pdb
171	2694.05	3.56628	3.60124	70.8314	52.2281	-98.8798	-208.425	-34.3826	149.054	68.0352	24.7567	61.7948	8.80997	-74.0099	115.562	-114.634	140.279	-202.641	169.395	-115.504	168.398	-8.90136	-82.5333	-97.4423	348.401	-153.129	320.603	-129.893	94.2856	-92.4756	127.712	-204.571	58.6734	-55.339	-11.7934	-50.8203	91.4819
172	2708.62	3.63132	3.6876	73.434	55.1793	-97.7989	-199.499	-43.3886	146.69	70.6305	25.8298	61.9044	8.86946	-73.3003	116.054	-114.946	139.886	-198.795	177.442	-125.63	156.372	4.6708	-87.9066	-96.5746	349.137	-157.053	322.937	-128.249	92.0981	-96.0216	130.104	-201.37	48.155	-47.9189	-27.5672	-39.9364	92.1698
173	2696.02	3.62437	3.6901	72.9113	54.3113	-97.2622	-196.086	-45.0517	144.915	70.0839	28.1442	60.1676	15.2891	-79.8832	110.865	-110.866	141.16	-203.235	170.08	-112.667	171.776	-13.0207	-81.4727	-102.834	352.595	-151.821	320.034	-134.695	96.5986	-95.5823	124.524	-197.439	48.0615	-46.6858	-27.1894	-38.6207	92.4885
174	2677.86	3.63387	3.6918	72.7193	53.6614	-95.8666	-192.942	-50.0836	140.868	74.9103	28.7993	59.9162	14.9039	-81.2828	111.061	-111.067	143.575	-202.826	172.768	-119.626	163.355	-2.52999	-84.3258	-102.922	357.193	-157.953	319.18	-131.359	94.5381	-95.8497	116.026	-186.928	48.8713	-48.1689	-29.7237	-38.3286	92.7109
175	2710.51	3.64351	3.67992	73.1207	54.0982	-95.6505	-189.245	-51.6206	140.679	72.5771	31.1356	59.8609	12.2738	-77.3606	109.84	-111.141	144.207	-201.603	174.524	-122.256	160.536	0.405955	-84.9517	-102.169	357.396	-159.03	319.98	-130.916	93.9435	-95.6925	117.543	-187.536	46.8373	-46.4649	-30.1876	-37.9957	92.7694
176	2732.76	3.6782	3.68666	73.2985	54.5266	-95.6864	-190.32	-50.5166	140.322	72.6674	31.2044	59.4801	14.2327	-79.7285	109.516	-111.019	145.057	-202.763	171.179	-116.362	167.153	-6.5098	-83.0372	-103.24	357.725	-157.23	317.77	-130.179	94.8299	-95.5111	118.828	-186.663	43.0361	-43.3559	-32.5103	-37.0461	92.905
177	2765.04	3.68812	3.665	73.43	53.4928	-95.5688	-190.469	-50.6661	139.88	73.2377	31.1878	59.5035	13.1995	-78.9252	109.44	-110.884	145.686	-202.194	171.592	-117.203	166.269	-5.40449	-83.4019	-96.4303	355.856	-163.092	319.911	-123.688	90.697	-95.0984	113.456	-180.008	44.1474	-44.8594	-31.9865	-37.9793	93.1284
178	2800.53	3.69092	3.6488	74.0667	55.2231	-95.7475	-192.847	-48.6247	139.773	73.5942	30.6448	59.0499	14.7621	-81.2954	108.795	-110.078	147.025	-199.555	175.501	-122.456	161.268	-0.442865	-84.0772	-101.882	357.658	-156.465	319.541	-132.162	95.2259	-94.5809	119.601	-184.481	38.7763	-40.0758	-33.0229	-36.6698	93.3248
179	2780.02	3.72859	3.66486	73.7679	54.7164	-95.4741	-190.547	-50.3321	139.348	73.2937	31.5563	59.1072	14.3322	-80.2675	109.102	-110.412	146.942	-200.927	172.674	-117.634	166.7	-6.11847	-82.417	-100.402	356.809	-157.552	315.901	-125.644	93.9983	-94.5103	117.19	-179.986	37.0379	-39.0468	-35.0246	-36.8925	93.3068
180	2795.34	3.75372	3.66407	74.5722	55.3343	-95.5711	-192.242	-48.884	138.854	73.9054	31.2102	59.0016	15.2814	-80.933	109.493	-110.601	147.025	-200.749	172.109	-117.237	166.955	-6.3552	-81.816	-96.6531	356.794	-163.789	316.843	-119.697	90.2851	-94.1713	116.439	-178.139	34.365	-36.9437	-38.4771	-34.3736	93.7025	1ra2_1rx7_wt_trial1965.0018.pdb
181	2824.83	3.75544	3.65329	75.142	56.5815	-96.1837	-197.052	-44.1798	139.641	73.3325	30.1531	58.5648	17.0247	-83.3087	109.032	-109.996	148.232	-200.713	170.354	-114.059	170.396	-10.0825	-80.5668	-102.282	358.908	-157.421	317.812	-129.546	94.7107	-93.6061	120.334	-179.586	29.5316	-32.8097	-39.9471	-33.579	93.8694
182	2836.74	3.78788	3.67108	75.2072	55.89	-96.6514	-200.785	-40.5342	140.2	72.8528	29.4225	58.6477	14.8957	-81.6143	108.967	-109.819	149.428	-199.014	172.484	-117.856	166.461	-5.60851	-81.8491	-100.444	358.978	-160.19	317.27	-125.392	92.8564	-93.0573	112.738	-168.999	30.8765	-35.6477	-44.5304	-31.9003	94.4002
183	2867.62	3.8263	3.68178	75.5766	56.136	-97.197	-204.522	-36.8876	141.055	72.0559	28.7078	58.6683	14.7792	-81.3212	109.193	-109.942	149.487	-197.789	173.226	-118.054	166.12	-5.88098	-81.4497	-97.5433	358.669	-164.18	316.738	-119.669	90.2814	-92.0295	112.556	-166.507	28.7374	-34.9033	-46.6875	-32.0271	94.4627
184	2920.59	3.8406	3.67714	76.3241	56.5295	-96.7985	-201.849	-39.3551	140.4	72.5733	29.2526	58.4509	15.2783	-81.6715	107.674	-108.027	148.618	-195.688	175.547	-120.654	164.138	-4.30524	-81.6865	-91.7483	351.358	-161.906	316.153	-113.727	88.2828	-91.6464	113.437	-166.039	26.1423	-32.8613	-50.3092	-28.3215	94.8131
185	2901.98	3.87138	3.68833	76.5501	57.7393	-95.6906	-195.977	-45.2431	138.319	74.6893	30.3526	57.7573	17.6647	-84.7872	106.293	-106.385	150.107	-194.714	175.169	-119.609	165.369	-5.77028	-81.3044	-100.349	358.374	-157.576	314.35	-123.342	93.4472	-89.5576	114.79	-163.321	21.4212	-30.5884	-55.4567	-26.2618	95.0469
186	2940.68	3.90342	3.68185	77.6567	59.1787	-95.807	-197.278	-44.0767	138.415	74.6187	30.1634	57.8983	14.7979	-82.7726	106.075	-106.241	151.604	-192	178.287	-123.727	160.936	-1.87125	-82.1444	-100.33	357.517	-155.809	313.451	-122.824	93.9971	-87.8343	117.396	-163.281	15.583	-26.6535	-60.5129	-23.1172	95.5138
187	2959.05	3.98256	3.70812	78.111	59.257	-96.0709	-199.495	-42.1122	138.775	74.3736	29.7668	58.0121	12.8469	-81.1195	106.351	-106.296	152.678	-188.775	181.955	-127.806	156.595	1.34054	-82.777	-97.0449	357.357	-160.541	312.532	-116.127	91.0063	-84.0118	114.248	-156.86	16.1515	-31.4541	-67.2837	-20.0719	95.6709
188	3122.07	4.05332	3.71299	80.021	63.1635	-96.7103	-198.785	-40.6412	141.481	69.5833	31.101	56.4733	-6.30816	-74.8747	90.4161	-95.0769	166.159	-176.622	197.274	-145.814	140.829	15.0557	-88.7646	-104.219	351.676	-140.115	311.057	-130.067	100.292	-78.5349	117.303	-155.815	6.15025	-26.737	-79.0231	-9.46856	95.6415
189	3003.51	4.13233	3.69567	78.0665	62.9134	-95.6148	-190.565	-47.8181	139.689	70.1579	33.4074	56.1746	-10.7829	-72.656	90.7428	-95.1175	170.651	-170.398	208.63	-160.355	137.484	17.9263	-90.694	-101.627	348.729	-137.026	306.079	-123.769	100.673	-73.2999	112.378	-150.125	12.2007	-37.7578	-85.5305	-3.38997	95.7367
190	2856.11	4.20155	3.71045	76.3938	60.8523	-94.1425	-181.942	-56.0474	137.531	71.6461	35.5999	55.9307	-6.18771	-74.0882	92.8645	-95.8934	168.108	-168.948	216.308	-166.407	146.24	7.10008	-88.0379	-97.6733	352.793	-147.565	299.68	-109.845	95.9049	-69.0278	109.02	-148.336	23.1939	-52.2121	-86.5512	-3.56639	95.9313	1ra2_1rx7_wt_trial1965.0019.pdb
191	2806.96	4.24158	3.74838	75.2613	60.1542	-93.2313	-174.543	-60.4635	135.115	71.4582	38.4703	56.0424	-7.52902	-69.8184	93.9908	-96.9435	167.195	-168.777	223.782	-172.509	156.953	-4.44458	-85.6481	-94.8002	358.994	-160.467	297.158	-100.236	90.9207	-64.8102	107.283	-147.279	29.5042	-61.6471	-88.2616	-3.21853	95.9326
192	2774.78	4.25526	3.7888	74.6215	59.3372	-93.8099	-173.064	-60.2151	136.611	68.2831	39.5661	56.0513	-8.76594	-66.906	93.2702	-96.0707	166.414	-169.859	228.827	-178.039	162.173	-9.16935	-84.7753	-94.8372	359.748	-163.49	295.744	-97.7926	89.3006	-63.16	102.391	-142.397	35.3043	-69.406	-91.6144	-0.766368	95.9138
193	2798.76	4.2651	3.83071	74.2993	60.278	-93.7131	-176.716	-56.8096	135.475	69.4018	39.1458	54.8411	0.444016	-74.2846	92.5097	-94.5138	165.48	-171.661	233.738	-180.745	172.551	-17.6513	-83.29	-102.161	363.645	-156.648	293.851	-106.109	94.8359	-64.222	106.902	-146.649	31.3042	-66.9407	-93.5011	2.26042	95.7137
194	2791.96	4.28035	3.84283	72.7703	56.991	-93.6961	-175.899	-57.6116	135.697	69.1494	39.2874	54.28	5.75832	-78.3973	93.165	-94.5081	164.949	-171.681	226.792	-173.916	162.261	-8.65255	-83.6292	-99.1913	365.117	-163.063	294.208	-100.36	91.3775	-59.1787	94.2163	-134.295	48.1434	-88.1944	-96.1491	2.28264	95.7772
195	2793.65	4.28429	3.85565	72.5237	55.8093	-94.2491	-174.212	-58.2825	138.398	65.602	39.9037	54.2091	7.12144	-78.3807	93.6282	-94.6143	164.112	-171.433	224.995	-173.822	156.206	-2.42115	-85.2335	-97.9886	364.23	-163.873	294.777	-98.7584	90.338	-57.5849	87.6829	-128.324	55.0502	-96.3223	-97.4084	2.20531	95.8495
196	2787.93	4.27403	3.81548	72.7952	56.3206	-95.5936	-171.188	-59.6922	138.443	64.162	40.0994	54.348	9.62464	-78.4129	95.7556	-96.3741	162.144	-171.359	229.046	-177.879	162.485	-8.57979	-84.4381	-96.1325	362.814	-164.822	294.846	-95.9301	89.0253	-59.129	89.4465	-131.09	51.8557	-91.4517	-98.2913	4.23503	95.8141
197	2792.56	4.28813	3.8153	73.223	57.8352	-95.2756	-173.815	-56.9486	142.277	60.2252	40.6518	54.9799	12.1523	-79.1407	100.524	-101.355	160.086	-171.35	233.59	-182.228	169.294	-14.968	-83.9358	-97.5857	364.095	-164.502	294.979	-97.4845	89.5231	-63.0889	94.3027	-136.963	43.3244	-79.3893	-96.412	4.30313	95.88
198	2857.55	4.31863	3.81813	75.7898	60.4127	-95.7675	-184.439	-47.7524	143.581	59.6413	38.8976	52.5878	11.6663	-85.9915	93.2292	-92.5965	169.408	-174.494	224.416	-167.391	167.941	-15.1626	-79.5518	-97.6947	358.187	-156.791	298.313	-100.784	90.9317	-73.5868	99.9976	-141.248	19.5699	-52.553	-101.17	16.5751	94.9701
199	2813.87	4.3177	3.79889	75.297	59.2675	-94.9543	-175.432	-56.4352	141.724	61.4903	40.1931	52.9537	11.5938	-84.6795	95.1873	-93.6712	168.138	-174.249	218.335	-161.236	159.589	-8.14605	-79.6305	-98.5645	356.682	-153.102	298.899	-103.286	92.3769	-70.9398	100.677	-142.812	24.4011	-59.1377	-101.659	16.1595	95.0112
200	2769.5	4.32446	3.78755	74.4533	58.2985	-97.5822	-174.47	-57.3675	146.566	57.203	37.9034	53.9644	9.78934	-81.3804	100.017	-97.5497	166.483	-173.094	223.535	-166.666	165.495	-14.2801	-78.996	-98.899	357.516	-153.416	297.568	-102.646	92.4636	-68.0581	97.0521	-139.894	30.1003	-66.9967	-107.92	22.3762	94.4757	1ra2_1rx7_wt_trial1965.0020.pdb
201	2771.79	4.34094	3.7872	73.8873	56.9846	-97.1343	-175.812	-56.415	146.663	57.462	37.9488	55.3424	6.09893	-77.0328	106.256	-104.014	165.593	-172.306	224.951	-167.804	167.902	-17.3363	-78.3597	-98.6884	356.882	-152.866	297.742	-102.594	92.4312	-64.7607	91.7787	-133.17	34.2849	-74.5607	-115.949	28.8867	93.7527
202	2770.2	4.37802	3.81935	72.4096	53.9483	-96.1564	-177.987	-54.1565	144.601	59.2885	38.6422	56.7347	1.34074	-72.2102	111.768	-109.295	165.314	-172.183	220.403	-162.852	164.21	-14.6798	-77.8952	-99.2673	354.801	-149.482	294.984	-100.929	92.6663	-57.4625	80.8726	-121.385	48.8801	-96.1426	-126.191	36.5392	93.0801
203	2767.95	4.38611	3.79763	73.8894	55.8799	-95.4619	-175.945	-55.5124	142.871	60.3662	39.7623	57.9137	-3.85961	-66.3192	116.105	-113.689	165.202	-172.155	218.72	-161.42	162.073	-12.7967	-77.8984	-97.3544	352.167	-148.581	294.041	-97.7533	91.6973	-61.3376	87.8371	-126.408	33.3213	-78.0551	-131.623	42.8713	92.2318
204	2746.07	4.40306	3.80447	72.5458	54.5767	-95.6137	-178.992	-53.2357	143.426	60.5502	38.7983	58.678	-7.04786	-62.9357	118.786	-115.599	165.16	-171.751	221.44	-164.559	165.738	-16.3649	-77.5689	-100.12	351.485	-142.843	293.774	-102.482	94.52	-56.748	80.3698	-118.522	41.1141	-90.7121	-139.657	50.1526	91.4315
205	2744.35	4.45877	3.89249	71.4365	53.0097	-94.3985	-177.516	-53.9518	140.162	62.6348	40.3638	58.6432	-6.36244	-63.2812	119.06	-114.633	164.534	-174.916	216.725	-156.375	167.924	-18.0531	-75.7975	-100.661	349.78	-139.139	291.672	-102.512	95.6001	-58.2046	78.4069	-116.072	43.4609	-95.7264	-142.111	53.8602	91.0839
206	2707.82	4.36569	3.77808	69.5595	50.6086	-96.9796	-174.16	-57.118	143.682	60.0593	38.5593	59.3051	5.80297	-65.1464	127.923	-124.989	153.803	-174.422	214.033	-155.446	162.565	-12.8447	-76.958	-101.973	349.988	-137.078	292.389	-104.857	95.6961	-52.3372	73.885	-109.804	42.8515	-96.0924	-156.569	63.5779	89.4077
207	2685.49	4.36476	3.77349	70.0105	52.4211	-95.9609	-177.007	-55.5304	142.04	62.5643	38.0607	60.0535	7.26266	-64.0984	131.353	-128.921	151.112	-173.45	221.937	-164.036	169.148	-18.8396	-77.0745	-102.341	348.121	-133.668	293.205	-107.097	96.6991	-54.5531	76.4637	-114.557	42.4008	-92.6178	-148.653	57.2879	90.7337
208	2673.55	4.34666	3.7532	70.5451	53.6328	-94.681	-177.947	-57.7418	140.402	67.3937	36.1597	59.8018	12.5497	-70.1765	134.356	-130.575	150.375	-173.437	221.437	-163.863	168.555	-18.2958	-77.1656	-102.485	345.445	-129.573	295.303	-110.311	97.6443	-57.2544	79.2474	-118.876	39.8412	-86.9983	-142.982	53.2554	91.6514
209	2656.23	4.32846	3.72415	69.4821	51.4665	-93.7188	-179.037	-59.5063	139.184	71.5233	34.4486	58.77	20.866	-80.2442	136.19	-130.833	151.465	-173.522	217.384	-159.332	163.881	-14.4812	-77.114	-101.532	342.694	-126.703	297.842	-111.556	97.8056	-53.7885	74.5102	-113.011	44.9015	-95.5909	-149.897	58.6419	90.9482
210	2649.07	4.32694	3.7107	69.5495	51.817	-94.1002	-182.213	-56.6788	139.245	71.8606	33.5654	57.863	25.3504	-85.4781	132.862	-126.716	151.359	-172.724	217.085	-158.046	164.303	-16.0421	-76.5154	-100.854	340.094	-123.766	298.624	-112.293	98.3132	-53.9244	74.1072	-113.67	47.2296	-97.0404	-145.612	54.7849	91.6648	1ra2_1rx7_wt_trial1965.0021.pdb
211	2646.2	4.30026	3.67686	69.8562	52.7222	-93.6086	-180.326	-59.0652	137.806	73.718	33.714	57.6901	26.2774	-84.9946	132.085	-125.631	150.252	-172.447	219.939	-161.208	167.385	-18.8252	-76.5468	-100.577	335.797	-118.508	303.658	-117.719	99.1994	-55.719	76.7652	-117.211	44.4915	-92.4609	-143.036	53.3904	92.0476
212	2636.05	4.30987	3.75861	71.2501	55.658	-89.6376	-174.837	-65.8247	130.137	81.7389	35.8582	56.6251	31.4735	-93.3344	131.309	-122.657	151.846	-176.4	219.307	-155.979	175.646	-25.9765	-74.6197	-102.585	327.89	-104.359	311.394	-132.713	105.095	-67.3613	90.1891	-132.365	34.1974	-79.1597	-135.029	52.298	92.697
213	2596.94	4.31836	3.73698	70.34	54.8058	-90.3682	-178.28	-63.8536	131.524	82.1814	33.9026	56.3437	32.5991	-96.8238	129.709	-119.25	152.777	-177.33	211.121	-146.423	170.245	-21.8087	-73.9801	-101.585	321.537	-96.8909	310.842	-133.661	105.753	-67.02	92.2185	-132.879	29.4642	-75.2186	-140.621	58.5196	91.7864
214	2594.43	4.31491	3.71563	69.5265	53.935	-90.857	-178.733	-63.6145	131.926	82.0746	33.452	55.9939	33.5735	-96.88	127.604	-116.326	151.764	-176.631	211.618	-147.428	171.848	-23.3897	-74.1088	-100.626	317.608	-92.914	312.463	-135.094	106.249	-63.8227	87.3251	-129.79	41.2019	-88.7557	-136.933	54.5165	92.6237
215	2589.89	4.31641	3.69927	68.9055	52.9602	-91.0953	-181.035	-62.4955	132.854	82.7711	32.0263	56.2004	34.2735	-99.6736	128.674	-116.728	152.874	-176.04	213.25	-148.929	173.189	-25.008	-73.8977	-100.28	313.985	-88.6915	314.668	-138.08	106.35	-63.0073	83.2621	-125.454	43.4736	-92.0102	-140.349	58.7594	92.2844
216	2499.21	4.31131	3.67213	71.1674	56.6229	-90.5176	-178.97	-64.8372	132.035	83.9902	32.2986	55.8251	36.4361	-101.682	129.446	-116.423	152.695	-176.506	215.14	-149.696	176.449	-28.0056	-73.6065	-100.613	308.704	-82.3818	327.411	-152.86	108.117	-69.0856	93.3318	-137.362	33.5062	-79.0762	-132.213	55.1022	93.1008
217	2434.16	4.28895	3.59091	69.6491	55.5655	-90.463	-177.04	-67.5226	133.184	83.6974	32.2262	56.1555	33.6957	-98.9599	128.185	-114.886	152.744	-177.007	206.253	-139.383	171.769	-24.7733	-72.6336	-97.8685	300.806	-78.7064	335.209	-155.6	106.253	-68.7951	91.6144	-134.519	31.1315	-77.3669	-137.302	59.7955	92.4717
218	2365.39	4.28833	3.54891	68.5696	54.3473	-90.0659	-174.542	-70.0601	132.853	84.2429	32.6117	55.5548	37.6661	-102.572	127.47	-113.539	152.139	-176.236	202.144	-133.887	168.122	-22.8025	-71.8135	-94.5327	293.885	-75.0894	336.248	-151.851	105.037	-65.7862	85.3664	-129.845	42.4841	-90.5095	-134.432	55.9294	93.3057
219	2224.33	4.28034	3.48569	67.0086	53.4207	-90.2138	-172.724	-71.8582	136.112	80.8267	33.3318	55.261	39.3727	-104.756	128.587	-114.765	154.073	-176.161	201.235	-132.164	169.392	-24.8333	-70.9344	-92.6083	287.302	-71.7183	346.082	-157.752	102.169	-64.6326	81.5384	-125.216	43.134	-92.6146	-139.768	62.5032	92.4988
220	2159.35	4.25714	3.44968	66.2945	52.8165	-90.4263	-177.155	-67.9179	134.434	83.0329	32.121	55.2614	39.3224	-104.269	129.781	-115.719	155.048	-177.972	193.509	-123.567	165.659	-21.0781	-70.9211	-90.8306	284.559	-72.2109	353.704	-160.898	99.6939	-63.6271	79.2873	-122.384	43.9608	-94.3938	-143.099	64.8989	92.2374	1ra2_1rx7_wt_trial1965.0022.pdb
221	2138.7	4.31806	3.50921	65.6115	51.4616	-90.1563	-180.256	-65.2323	133.758	83.6277	31.9943	54.9813	33.2566	-101.741	126.702	-111.087	159.195	-178.339	192.561	-122.137	166.403	-21.8091	-70.5901	-88.9762	280.258	-69.6726	352.654	-157.778	98.8804	-63.7711	75.5752	-118.226	49.4642	-102.989	-144.013	67.3345	92.0339
222	2119.85	4.31694	3.49446	66.5278	53.7574	-89.7906	-176.518	-68.4808	132.468	84.59	32.6886	54.8112	35.4468	-101.508	126.753	-110.879	156.447	-180.179	185.448	-114.458	162.96	-17.7521	-71.0369	-86.4964	273.983	-66.1396	352.796	-155.255	97.8766	-67.2255	82.5986	-127.343	43.8891	-93.8305	-136.716	60.677	93.4037
223	2086.8	4.49355	3.67763	68.7751	59.192	-86.9947	-178.972	-64.8743	123.583	88.9963	36.3278	51.535	41.8451	-108.938	120.228	-101.203	158.428	-177.632	193.758	-123.408	163.762	-18.8083	-71.4783	-80.9228	263.722	-64.536	358.981	-153.053	92.7289	-80.5269	101.719	-147.846	27.6726	-73.9909	-124.446	56.6779	94.3089
224	1670.96	4.59992	3.75873	67.1752	57.5324	-87.5111	-179.209	-65.2412	124.797	88.3834	35.66	51.5475	42.4095	-111.022	126.937	-106.091	160.208	-175.362	202.903	-133.252	168.365	-23.336	-71.985	-81.2377	262.008	-62.8332	360.448	-154.957	92.6684	-81.6728	99.8813	-142.949	24.4072	-74.1997	-136.317	69.8736	91.8397
225	1634.68	4.5558	3.75512	67.4898	57.4875	-88.0289	-172.561	-70.9801	126.982	86.6824	35.9589	49.8164	53.557	-123.396	124.954	-101.749	159.877	-176.531	195.715	-126.443	161.081	-15.6809	-72.6844	-81.3333	260.868	-61.319	359.907	-154.803	92.9829	-80.2921	93.6513	-141.246	40.8256	-90.5347	-127.441	60.2829	94.2717
226	1633.04	4.49984	3.67685	66.0827	54.5742	-89.4146	-173.533	-70.107	131.58	83.1616	34.7419	51.2199	51.2476	-122.921	126.508	-105.754	161.286	-176.115	194.978	-126.32	159.615	-14.2727	-72.8552	-77.4176	256.822	-60.6805	353.914	-144.273	91.3941	-77.0648	84.3057	-130.558	44.6432	-94.3775	-135.546	66.5026	93.4278
227	1610.13	4.49089	3.66622	66.9858	55.9314	-89.3558	-170.726	-72.4941	131.704	83.0309	35.0827	50.8806	54.6988	-125.996	125.802	-104.388	160.351	-175.896	195.014	-127.59	156.218	-10.0162	-74.034	-78.3188	255.593	-57.9401	352.505	-144.583	92.3432	-78.4734	85.157	-133.406	45.5131	-93.5117	-130.015	61.3828	94.6063
228	1560.83	4.56587	3.70887	68.3356	58.6099	-89.3622	-169.404	-74.5037	132.87	82.7204	34.7458	50.572	60.1631	-132.631	130.723	-106.503	160.658	-175.596	197.942	-130.258	158.84	-12.4712	-73.9917	-80.2659	253.943	-53.7095	352.52	-147.855	94.2501	-83.8627	97.1908	-143.387	26.3252	-73.4589	-133.555	66.981	93.482
229	1539.96	4.57666	3.70682	66.9556	56.1369	-89.5553	-169.724	-74.0584	133.305	82.224	34.6817	50.8517	59.0205	-130.606	130.994	-107.019	159.727	-174.518	200.679	-134.769	155.069	-7.83081	-76.1337	-80.1855	252.287	-50.1552	348.075	-146.014	94.8356	-80.507	87.2134	-132.317	35.2061	-84.975	-139.268	71.1562	92.8637
230	1466.81	4.55548	3.6658	66.3572	54.6646	-89.6504	-172.709	-71.1235	132.25	83.5136	34.1285	51.352	57.1717	-128.238	130.192	-106.831	159.121	-172.958	200.537	-136.74	148.664	-0.98134	-77.9605	-83.1142	252.121	-44.511	342.495	-145.501	99.1943	-77.0436	82.0088	-127.228	41.897	-94.0624	-143.567	73.4598	92.6126	1ra2_1rx7_wt_trial1965.0023.pdb
231	1316.64	4.51146	3.63514	68.9304	58.5799	-89.3748	-166.287	-77.0908	132.341	83.3548	34.9569	49.8586	76.0198	-149.832	130.97	-105.354	160.987	-171.484	198.398	-136.093	140.133	7.87826	-80.1034	-81.8973	250.44	-44.7353	349.24	-149.049	96.9056	-78.5774	86.4461	-133.704	40.7558	-90.5895	-135.237	65.2093	94.1124
232	1166.88	4.51266	3.60873	68.6738	57.8958	-90.103	-168.351	-74.3182	134.05	80.9378	34.9486	49.4512	78.1348	-152.591	130.179	-104.546	163.081	-170.012	196.599	-135.115	134.34	13.3135	-80.9642	-78.0319	244.156	-42.1152	345.271	-139.129	95.0791	-76.9085	86.1991	-132.268	39.7439	-91.1145	-141.073	70.429	93.2478
233	1006.76	4.55523	3.62733	70.4745	60.7729	-92.1509	-177.909	-62.028	141.055	73.0119	33.6879	48.9285	72.9596	-154.143	110.76	-88.2223	167.081	-159.209	208.314	-149.575	116.909	31.2291	-89.2255	-79.8209	244.69	-39.7883	344.595	-141.327	96.0783	-79.3317	90.8226	-137.22	33.329	-82.6044	-138.892	69.9776	93.4026
234	890.667	4.5607	3.60615	71.1526	62.1085	-92.0561	-181.397	-59.0644	137.372	76.95	32.9916	48.863	76.8097	-158.396	110.339	-87.6483	167.059	-157.976	209.976	-151.823	115.801	32.1052	-89.4655	-78.9989	238.581	-34.4248	342.018	-137.532	95.9704	-78.2243	92.2486	-141.446	39.3493	-88.4157	-131.846	63.7115	94.8724
235	745.336	4.55199	3.56697	71.548	62.4654	-91.8878	-185.679	-55.0776	134.647	79.7095	32.221	49.2643	77.6435	-160.047	112.701	-90.1012	169.336	-152.45	220.846	-168.173	106.501	43.0963	-93.8398	-79.4872	239.436	-32.8981	339.414	-134.895	97.4639	-76.3394	87.5586	-136.68	44.8406	-95.3646	-134.192	65.4259	94.653
236	692.475	4.53479	3.53844	72.9504	64.7989	-91.7457	-183.759	-56.7078	134.432	79.5259	32.7913	49.1542	80.795	-163.643	112.004	-89.3653	169.464	-151.294	221.219	-169.993	106.541	44.2998	-95.1463	-82.0305	241.3	-31.5692	343.154	-141.141	98.4867	-79.2353	92.6993	-143.991	40.8707	-88.318	-126.906	60.4846	95.8098
237	503.112	4.37134	3.3778	73.7154	64.6664	-92.3089	-185.263	-55.1043	132.554	81.135	32.6725	49.1904	92.4655	-165.826	111.576	-92.5639	156.695	-143.284	227.29	-185.853	101.499	57.9062	-105.43	-81.784	248.573	-35.0598	343.955	-138.24	98.6477	-70.4995	82.4758	-133.833	48.2527	-94.7267	-136.704	61.0168	95.8397
238	466.33	4.34764	3.30156	73.3492	64.4979	-91.9595	-178.547	-61.1348	132.296	80.7111	33.9521	51.1528	94.0013	-160.47	123.122	-106.104	148.712	-141.592	231.742	-192.778	98.6757	61.838	-107.574	-79.0847	246.472	-31.9438	341.991	-138.232	96.3165	-67.916	76.4544	-125.763	44.9776	-88.5709	-141.034	65.2252	95.1645
239	381.22	4.34389	3.24071	74.063	65.9269	-92.4495	-181.558	-59.1657	135.09	78.6122	33.0887	51.8657	85.0549	-151.733	124.002	-108.111	149.569	-140.042	235.662	-198.072	97.0693	63.5974	-108.553	-79.2541	242.476	-26.667	337.422	-134.951	97.3058	-71.3179	87.1941	-135.751	30.6828	-71.5822	-142.32	69.7052	94.1443
240	349.28	4.35424	3.23083	74.2372	66.4401	-92.5199	-182.221	-58.4767	135.257	78.2767	33.0566	51.5977	84.3484	-152.116	121.728	-105.828	151.057	-138.645	240.335	-204.343	96.2402	64.9665	-109.823	-77.3555	236.596	-23.7881	337.228	-131.553	95.0965	-68.6954	83.9069	-134.19	39.7103	-81.6339	-137.153	64.7328	95.1292	1ra2_1rx7_wt_trial1965.0024.pdb
241	342.095	4.36277	3.21905	74.7537	66.9678	-91.755	-178.92	-62.3713	134.263	79.6534	33.5394	52.1752	83.8798	-152.896	123.214	-107.367	151.992	-137.321	246.875	-215.235	95.1894	69.2706	-113.564	-75.9106	235.264	-23.5186	335.821	-127.895	94.3215	-69.0137	83.0993	-131.272	33.9562	-76.2424	-145.19	71.7961	94.0697
242	320.637	4.33348	3.18728	74.8473	67.1893	-91.3071	-175.811	-65.8967	134.904	79.3185	33.9751	52.1775	81.4061	-151.288	122.351	-106.674	153.325	-136.384	247.822	-216.51	94.5844	69.4767	-113.59	-78.1712	238.649	-23.7494	338.238	-132.801	95.9715	-68.503	85.6147	-134.479	34.0701	-76.2503	-144.261	71.9135	94.1389
243	331.678	4.33273	3.17948	74.4386	66.286	-91.379	-177.248	-64.6278	135.045	79.2548	33.6921	52.2907	78.2992	-147.444	122.108	-106.468	153.083	-136.121	249.91	-219.482	95.6593	68.9757	-114.314	-79.3921	241.898	-23.933	336.198	-132.861	98.0305	-67.0613	82.075	-131.552	39.108	-82.161	-144.955	72.1352	94.5444
244	461.709	4.42124	3.28798	74.8196	68.2339	-90.1458	-169.595	-70.9213	129.603	83.4318	35.6425	52.6062	98.4101	-159.779	136.597	-118.659	143.418	-140.642	264.941	-242.239	110.126	65.9936	-125.911	-76.2817	233.914	-17.2418	334.306	-129.652	93.7288	-57.8333	75.6185	-128.264	56.6457	-103.615	-147.902	69.2123	95.1531
245	271.741	4.41803	3.22819	75.0937	69.2515	-90.5034	-172.809	-67.8031	130.81	82.37	35.1405	52.9778	88.179	-151.391	129.545	-113.614	145.932	-137.171	253.914	-225.482	103.919	63.4237	-118.455	-77.3193	231.655	-17.9395	333.369	-124.672	95.6572	-66.2785	95.9761	-152.433	35.7088	-77.017	-140.715	66.2196	95.734
246	292.509	4.40506	3.21746	75.6334	69.7008	-90.8267	-174.728	-66.2316	131.969	81.3175	34.729	52.9859	86.0818	-149.198	128.505	-112.852	146.392	-137.538	258.834	-232.525	105.52	64.0995	-120.536	-81.5005	243.134	-23.0461	338.965	-136.167	99.8305	-66.3872	94.1968	-151.905	39.2114	-79.7855	-136.234	62.1551	96.4596
247	272.445	4.36981	3.15015	74.4852	68.156	-91.9052	-181.201	-61.0812	136.269	78.1384	33.0254	53.7876	75.755	-139.538	129.011	-114.847	147.883	-136.479	254.451	-225.525	103.585	62.5321	-117.647	-82.3794	243.094	-21.276	338.192	-136.955	100.601	-68.0137	96.0526	-152.245	30.3994	-70.4466	-142.725	71.4146	94.9942
248	273.232	4.38432	3.14213	73.9852	66.9222	-91.153	-179.752	-62.7233	133.432	81.1555	33.311	53.8387	78.0234	-143.654	129.924	-115.414	149.27	-136.117	252.441	-222.115	104.473	60.0995	-116.076	-81.3735	240.581	-19.4468	334.841	-132.137	100.13	-66.3422	87.6051	-145.693	43.0673	-83.8388	-137.643	66.3495	96.0616
249	276.664	4.38308	3.11569	73.0394	65.8791	-91.1435	-179.434	-63.1744	133.248	81.5713	33.0785	54.2982	71.2261	-136.355	129.841	-115.581	149.543	-135.947	252.01	-221.52	104.875	59.0916	-115.646	-80.0325	236.893	-17.7238	333.622	-128.728	98.74	-65.9565	87.3394	-143.866	38.2199	-79.9449	-144.508	73.0036	95.0281
250	312.153	4.40246	3.15293	73.838	67.3596	-89.9986	-173.197	-68.9637	131.366	83.452	34.1759	54.5917	67.1827	-138.312	122.488	-109.54	155.251	-133.603	249.909	-218.184	101.449	58.9892	-112.361	-86.899	246.928	-27.2946	345.458	-141.218	105.233	-69.1305	98.7082	-158.919	33.6534	-74.6318	-141.322	68.3534	95.8407	1ra2_1rx7_wt_trial1965.0025.pdb
251	365.639	4.45812	3.24406	75.8097	69.7981	-89.1795	-167.52	-74.0725	128.669	85.7447	35.2424	53.5644	79.7659	-151.727	121.928	-106.944	154.523	-134.171	261.444	-234.572	105.606	60.0194	-117.413	-86.5085	244.943	-24.7206	342.088	-138.022	105.467	-69.0084	95.8004	-157.008	37.1802	-77.4729	-139.288	63.3904	96.7133
252	272.55	4.38122	3.13753	72.7944	65.7587	-91.0036	-175.885	-66.0987	133.461	81.12	33.5452	54.4789	64.0655	-133.203	123.421	-110.345	153.811	-131.476	256.289	-227.218	99.6115	61.787	-114.767	-84.8311	241.569	-21.2886	339.829	-135.775	103.747	-66.1783	89.803	-146.598	36.798	-79.6115	-152.833	78.9697	94.2667
253	272.794	4.37044	3.09605	72.5183	65.368	-91.2785	-183.076	-59.5953	132.159	82.9912	32.21	54.0309	64.9116	-134.511	121.557	-108.152	154.688	-132.094	253.292	-221.593	102.518	56.98	-112.252	-85.3076	242.948	-21.6991	341.431	-137.358	104.326	-65.9777	88.4097	-147.168	41.5815	-83.6911	-145.962	73.2096	95.3855
254	370.13	4.36463	3.13746	70.8109	62.6624	-90.5776	-178.595	-63.5658	130.529	84.195	33.2356	53.5087	78.4081	-148.391	125.754	-110.461	153.615	-142.474	244.832	-211.145	132.076	34.3621	-120.664	-79.4651	243.648	-17.0997	337.221	-138.05	98.4505	-66.554	81.5117	-139.144	46.4131	-87.6458	-148.057	78.3708	93.5263
255	460.017	4.42503	3.20259	71.1835	62.9698	-90.7763	-180.555	-61.463	130.256	84.6451	32.6953	53.756	77.8249	-152.062	118.446	-104.242	157.507	-141.374	248.586	-217.43	130.535	37.1113	-121.972	-83.6182	248.298	-21.7902	340.671	-140.59	103.207	-66.9069	80.5575	-140.773	51.8098	-94.3739	-149.578	76.0622	94.1714
256	395.256	4.43214	3.18638	73.4337	66.5302	-90.7178	-177.549	-64.3846	131.665	82.9393	33.4436	53.6022	81.4024	-156.213	118.859	-104.289	157.784	-140.501	250.955	-221.652	128.198	40.5115	-123.593	-81.4883	240.947	-17.1837	337.12	-133.944	101.329	-69.8746	91.2351	-154.208	44.0134	-82.5433	-140.027	69.3473	95.3214
257	373.563	4.3827	3.07668	72.0242	64.6001	-92.2793	-189.029	-53.9866	134.502	80.5651	31.5993	54.5056	66.7575	-139.969	123.13	-110.473	157.914	-142.375	245.004	-212.397	136.033	31.5615	-123.795	-78.6402	243.031	-16.1247	334.616	-133.769	98.9406	-72.05	97.1765	-157.948	30.5809	-67.3541	-145.394	81.1511	92.9826
258	322.602	4.38759	3.09359	71.1781	62.9717	-92.3114	-187.989	-54.4851	133.559	81.4388	31.4404	54.6316	64.5908	-137.795	122.068	-109.32	157.831	-140.434	242.345	-208.405	129.343	34.9082	-121.359	-79.9968	245.607	-18.292	337.072	-137.313	100.406	-69.5255	86.2916	-149.437	46.8381	-84.9635	-138.48	73.6147	94.4693
259	312.387	4.37453	3.04164	70.0304	61.6745	-92.8078	-189.967	-52.5066	134.645	80.3108	31.0304	55.7011	53.0969	-125.472	124.145	-112.594	158.539	-140.189	236.923	-199.975	128.236	32.8374	-118.147	-78.487	240.282	-15.2417	334.467	-132.425	98.7704	-70.3984	90.5391	-152.12	37.2418	-75.3705	-145.092	82.1394	93.0587
260	238.774	4.36887	3.02959	70.4114	62.0069	-93.4508	-192.1	-49.7235	135.226	79.0845	30.8849	54.9638	56.5918	-127.678	123.43	-111.125	157.471	-138.441	238.225	-201.85	124.693	35.7058	-118.173	-79.6187	243.918	-16.8182	336.235	-135.583	100.243	-68.8802	87.6135	-150.935	44.4237	-82.7864	-139.449	76.559	94.2084	1ra2_1rx7_wt_trial1965.0026.pdb
261	213.296	4.36381	3.00426	73.4866	67.0334	-92.378	-184.756	-56.4405	133.818	79.7532	32.7315	53.8167	68.2186	-139.202	124.302	-110.379	156.711	-137.866	244.424	-211.969	129.248	35.8366	-123.051	-78.1696	240.904	-13.6391	335.781	-133.2	98.276	-72.3483	103.709	-169.243	30.7481	-65.7113	-132.331	72.7227	94.9396
262	184.23	4.30604	2.93222	70.0524	61.8632	-93.5776	-194.125	-47.613	133.78	80.1947	30.5745	56.2308	45.8427	-115.703	128.69	-117.884	158.584	-136.665	234.16	-196.139	125.998	32.4577	-116.76	-79.593	246.055	-16.8987	340.046	-139.014	99.5534	-70.8582	93.3064	-157.474	36.7259	-72.8045	-138.49	81.1367	93.3417
263	151.216	4.32502	2.93756	70.1196	61.0147	-92.9447	-191.227	-49.8528	131.012	82.1851	31.6197	55.081	54.3769	-124.61	127.745	-115.545	158.63	-134.974	236.324	-199.618	123.967	34.8734	-117.673	-80.0328	250.45	-19.6702	339.861	-138.599	100.723	-68.9011	82.8931	-148.234	49.5087	-86.7284	-135.365	76.4758	94.3793
264	147.523	4.30976	2.88698	70.041	60.9326	-93.0717	-190.209	-50.7207	132.291	80.8363	31.7789	55.5733	50.6675	-120.702	129.686	-117.464	158.804	-133.43	234.447	-197.063	122.262	34.583	-116.056	-79.663	249.084	-18.2766	336.944	-135.07	100.916	-70.1836	88.6004	-152.648	39.8905	-76.2354	-140.596	83.0311	93.2558
265	141.116	4.33097	2.8964	70.3493	61.0642	-93.5211	-191.838	-48.8666	132.899	79.9551	31.545	54.9214	54.9955	-125.551	127.277	-114.158	158.961	-132.124	238.996	-203.642	123.086	34.6212	-117.259	-79.4081	247.18	-16.0959	334.666	-132.274	100.822	-68.9163	81.4375	-146.771	47.6427	-84.2009	-137.302	79.2237	94.1395
266	148.722	4.31366	2.85533	70.2201	60.0967	-93.0653	-187.937	-52.2075	133.408	78.7718	32.804	54.5608	56.8859	-127.941	127.393	-114.171	160.079	-132.163	234.643	-196.325	124.274	30.7905	-114.017	-80.6971	254.573	-20.4619	335.138	-133.904	103.151	-69.8933	80.2737	-147.649	48.9867	-85.019	-133.798	78.1761	94.82
267	145.545	4.28818	2.81636	69.6925	58.8575	-92.6347	-185.758	-54.6472	133.578	78.8037	33.1558	54.7189	55.9569	-126.887	128.82	-115.192	160.143	-130.442	233.63	-194.959	121.811	31.5948	-112.973	-81.3159	258.234	-22.5098	334.964	-134.068	104.64	-69.255	78.9511	-143.894	45.2011	-81.9672	-141.883	85.103	93.6814
268	154.357	4.30553	2.79192	70.7205	60.1066	-92.8914	-182.419	-56.4802	135.079	75.8255	34.5313	53.928	59.6484	-131.44	125.432	-111.459	161.415	-128.468	234.333	-195.651	118.556	33.6645	-112.517	-79.3733	250.386	-16.903	329.495	-125.367	103.058	-69.7718	78.2727	-145.088	46.2136	-82.0158	-135.786	80.7688	94.6223
269	87.53	4.32719	2.88383	70.3998	60.3156	-92.4425	-178.028	-59.4807	135.562	74.1168	36.1786	53.0967	61.0594	-134.136	117.517	-103.629	162.382	-125.704	238.31	-201.766	113.949	37.7871	-112.981	-83.9295	255.924	-23.9409	339.961	-135.489	108.399	-68.0475	76.6769	-144.613	56.7323	-96.3288	-137.274	75.888	95.5374
270	171.553	4.30409	2.81597	68.7329	58.3103	-92.6714	-177.543	-59.4627	136.525	72.6415	36.5331	53.2352	55.2063	-130.866	111.783	-99.192	165.831	-122.994	229.636	-187.576	109.05	34.6498	-103.53	-85.8008	251.26	-22.6823	338.934	-130.958	110.547	-67.9036	74.6476	-142.204	56.6439	-96.5755	-140.35	79.4324	95.0409	1ra2_1rx7_wt_trial1965.0027.pdb
271	221.97	4.30414	2.80634	67.4898	56.1495	-92.8756	-177.076	-59.5943	137.304	71.4269	36.8178	53.6449	51.3013	-127.49	111.815	-99.7479	166.849	-121.441	229.468	-186.678	107.056	34.4652	-101.153	-87.0771	253.164	-24.7532	339.013	-130.725	111.871	-65.4902	67.4603	-133.106	60.4307	-102.235	-148.031	84.7639	94.2372
272	217.491	4.31613	2.81395	68.0963	56.0411	-92.7562	-174.103	-61.8612	137.039	70.974	37.6748	53.2754	54.4346	-129.47	112.346	-99.5846	165.285	-121.619	231.225	-188.856	109.104	33.0372	-101.665	-88.6352	261.411	-29.1765	337.959	-132.833	113.922	-66.0758	68.2305	-134.009	58.1782	-99.6565	-149.031	85.79	94.1624
273	223.988	4.33239	2.77445	68.4345	57.0441	-93.0273	-173.623	-61.9969	137.848	69.8076	37.8469	52.598	58.5249	-133.175	111.007	-97.492	164.536	-122.711	229.939	-185.37	111.409	29.4532	-99.744	-86.2182	253.249	-23.7009	335.076	-126.975	111.925	-69.0542	72.1871	-139.402	49.6569	-89.3042	-147.595	86.9963	94.2064
274	276.219	4.33304	2.73384	68.0757	56.7916	-93.3441	-175.586	-59.9054	138.151	69.3754	37.5292	52.5469	55.9401	-130.501	108.347	-94.8283	164.595	-120.729	227.751	-179.203	110.857	23.848	-91.8632	-90.079	254.656	-25.5413	336.777	-128.478	116.194	-68.8204	72.2071	-141.662	53.2067	-92.7382	-141.391	81.6489	95.0056
275	260.906	4.3573	2.7453	69.4464	58.7296	-92.7398	-172.471	-62.313	135.628	71.1812	38.5155	51.4098	63.2619	-136.567	106.254	-91.3321	162.426	-120.589	230.322	-181.664	111.681	23.1677	-92.0993	-90.196	254.879	-25.0116	335.713	-127.811	116.596	-70.7049	77.046	-147.964	48.2573	-86.5274	-137.871	78.5988	95.4288
276	257.628	4.35753	2.70945	68.9928	57.8406	-93.7255	-174.577	-59.4263	138.29	67.6131	38.5807	51.7248	60.6659	-134.029	107.591	-93.4963	163.552	-119.901	229.382	-179.596	111.207	22.344	-91.2263	-89.3292	252.197	-22.5795	333.498	-124.774	116.344	-69.569	72.643	-144.508	54.2606	-92.8967	-135.193	77.7482	95.711
277	283.381	4.32513	2.64121	67.9033	56.1432	-94.5393	-176.211	-57.5212	141.528	64.0078	38.4293	51.7363	58.2121	-131.465	107.776	-94.1838	164.229	-122.269	222.609	-168.101	116.891	13.2772	-86.6695	-90.3384	257.013	-24.9048	334.701	-127.483	118.331	-70.9652	72.5705	-145.336	52.6263	-90.175	-134.83	81.2831	95.233
278	248.777	4.26374	2.54051	66.8759	55.6944	-94.4466	-177.783	-55.9462	139.344	66.0869	38.1348	52.3872	51.7967	-122.729	109.779	-96.5637	162.704	-121.675	220.914	-165.068	117.57	10.9736	-85.2087	-89.6909	254.136	-21.9674	340.135	-131.978	118.216	-72.6183	75.588	-147.055	44.117	-80.6356	-140.477	89.6131	93.7903
279	243.222	4.26835	2.52229	67.0432	55.5601	-94.2461	-176.445	-56.693	138.321	66.5178	38.8093	51.5866	56.0776	-126.292	107.599	-93.6625	161.749	-121.675	219.988	-162.893	118.797	9.0287	-84.2713	-90.0085	255.695	-22.0559	339.85	-131.645	119.072	-72.5048	70.9472	-144.118	48.0746	-84.5287	-136.389	86.4514	94.7813
280	236.077	4.26981	2.47418	67.2796	56.2338	-94.629	-179.197	-54.0672	139.32	65.4617	38.4638	51.2366	56.6798	-125.323	107.116	-92.6658	160.21	-122.939	220.251	-161.2	125.015	1.6894	-81.6293	-90.3303	256.992	-22.175	339.386	-131.09	119.871	-74.3517	73.6711	-149.121	44.6095	-79.7656	-130.973	84.1125	95.5071	1ra2_1rx7_wt_trial1965.0028.pdb
281	187.202	4.23493	2.39093	67.0494	55.8549	-95.3314	-182.032	-50.9174	140.376	63.9997	38.0899	51.4065	55.5439	-123.684	107.703	-93.2826	160.2	-122.125	216.817	-156.277	124.359	0.758522	-80.5082	-91.6608	262.59	-24.2142	344.351	-137.814	121.735	-75.9481	74.5357	-149.662	39.1663	-73.265	-133.755	90.4098	94.4774
282	159.363	4.21518	2.35677	66.3192	54.8757	-94.9901	-181.603	-51.8477	139.627	65.2596	37.9066	51.3395	55.116	-121.035	109.456	-94.2713	158.17	-121.694	221.152	-160.844	128	-3.07563	-79.4941	-91.9635	264.022	-24.2875	345.251	-138.376	122.559	-75.0963	66.6326	-142.787	45.6096	-79.9875	-131.826	88.6965	95.2727
283	109.138	4.17792	2.29602	65.5601	53.1586	-95.0058	-180	-53.5339	140.201	64.9462	37.8466	51.5368	51.2373	-115.734	109.428	-94.6933	158.003	-123.904	220.95	-157.844	135.789	-12.0977	-76.2795	-93.9884	274.678	-31.8668	348.602	-142.533	125.385	-75.334	63.7137	-139.057	43.5634	-77.5874	-135.699	92.6743	94.6673
284	-1.7711	4.13027	2.20743	64.5009	53.143	-94.9038	-176.948	-56.1657	140.617	64.2572	38.4529	50.7464	51.5583	-113.867	107.062	-92.6805	157.506	-127.04	223.618	-157.651	145.647	-22.3498	-73.1528	-94.35	273.772	-29.643	359.268	-154.183	124.811	-74.9195	59.414	-135.668	46.2515	-80.4163	-134.33	94.9366	94.886
285	-36.7925	4.12299	2.16319	64.1597	52.8502	-94.8845	-182.363	-52.7961	139.803	66.8413	36.5087	50.862	50.4703	-111.739	107.539	-93.249	156.737	-129.093	229.766	-162.505	156.631	-32.7815	-71.2527	-94.6285	274.59	-27.5143	357.387	-154.031	125.922	-75.4093	57.2426	-133.838	45.9291	-79.6232	-135.354	98.0779	94.9202
286	-96.4384	4.11358	2.14911	63.6097	51.0713	-94.6791	-182.705	-53.2418	138.951	68.5432	35.8616	50.9321	49.6696	-110.038	107.797	-93.6301	156.129	-130.459	232.109	-162.658	165.824	-42.2504	-69.4936	-94.7807	275.986	-26.8888	349.868	-146.084	127.165	-74.5474	51.5761	-128.209	50.4949	-84.6495	-137.808	100.287	95.1094
287	-129.466	4.07217	2.10624	62.78	49.4938	-94.8836	-180.922	-53.8121	139.44	66.9218	36.8362	50.2714	50.608	-108.698	106.16	-92.4594	155.169	-131.596	231.141	-159.204	170.493	-47.9632	-67.7664	-95.265	279.184	-28.0036	352.377	-149.283	127.955	-73.0132	44.8505	-120.34	54.2453	-89.234	-142.276	105.272	94.6539
288	-176.36	4.03959	2.09202	62.1148	47.0839	-95.1612	-182.268	-52.7701	139.776	66.8144	36.3536	50.4813	48.6574	-104.914	106.873	-93.6553	154.133	-131.799	231.151	-158.276	172.233	-50.0039	-67.0077	-95.449	282.942	-31.4214	348.502	-142.816	128.607	-71.3532	36.6047	-110.873	57.4054	-92.6934	-149.376	109.438	94.4015
289	-202.625	3.99037	2.02908	61.6241	46.3761	-95.1628	-177.781	-56.1019	140.842	64.8467	37.5271	50.6624	47.3549	-99.9174	110.527	-97.5167	152.121	-131.556	236.78	-163.563	179.85	-57.0949	-66.369	-96.0853	289.391	-35.5961	353.187	-147.344	129.559	-70.8443	31.9526	-105.044	56.3934	-91.7573	-155.404	115.719	93.6892
290	-199.235	3.98382	2.01586	61.5075	45.2831	-95.1429	-176.204	-56.7899	141.276	63.571	38.4363	50.6011	48.2818	-98.0104	113.881	-100.659	150.175	-132.281	237.489	-163.242	182.188	-59.7856	-65.6288	-95.8788	289.227	-33.6759	348.504	-142.77	129.947	-68.9516	24.4908	-97.7146	59.9486	-96.3286	-156.585	116.948	94.3026	1ra2_1rx7_wt_trial1965.0029.pdb
291	-200.161	3.98989	1.99969	61.0598	44.648	-94.8297	-179.357	-54.4509	138.706	66.7855	37.6954	50.7365	48.2607	-96.0286	117.573	-103.876	148.725	-132.729	239.756	-164.502	186.335	-64.4563	-65.1947	-94.7643	285.731	-30.7499	343.532	-136.017	128.962	-68.5271	24.5495	-97.504	59.578	-96.3419	-160.485	120.456	93.9498
292	-202.673	4.01049	1.9903	61.0684	44.8137	-94.9675	-181.347	-52.695	137.951	67.6873	37.159	50.7429	48.7855	-96.9079	116.291	-102.72	148.843	-132.873	241.952	-165.981	191.31	-69.2558	-64.9203	-94.5583	284.691	-29.7722	342.275	-134.501	128.819	-69.0397	25.4396	-98.231	56.3177	-92.9037	-164.537	124.387	93.4359
293	-212.324	3.99614	1.96299	61.0688	44.2862	-95.4513	-184.468	-50.3026	139.249	67.1868	35.9832	50.8657	47.851	-96.4713	115.614	-102.238	149.481	-132.986	242.236	-165.472	193.96	-72.0137	-64.5767	-95.4797	289.434	-33.1575	344.636	-137.285	129.843	-68.3986	23.0352	-94.9416	55.1781	-92.0135	-169.286	128.718	92.8578
294	-217.86	3.98257	1.93869	61.0386	43.5571	-95.9798	-186.8	-48.6689	141.181	66.1164	34.8509	51.1863	45.6943	-95.0586	115.035	-101.932	150.394	-133.015	241.904	-164.364	195.852	-74.0972	-64.2078	-95.9049	291.807	-35.1899	344.602	-136.378	130.26	-67.7205	20.3719	-91.4284	54.1215	-91.1234	-174.088	132.624	92.3315
295	-221.075	3.95763	1.89236	61.143	42.614	-96.184	-188.701	-47.5041	141.979	66.1119	33.9871	51.5359	43.2569	-93.4055	114.477	-101.662	151.397	-133.192	240.48	-162.037	196.51	-75.1095	-63.788	-97.1349	297.072	-37.0147	345.168	-138.723	132.051	-66.4826	16.3507	-86.8488	54.6207	-92.0337	-178.134	138.072	91.9436
296	-223.218	3.96564	1.86327	61.3224	42.0564	-96.4962	-191.609	-45.1964	142.487	66.1575	33.1272	51.4878	43.311	-94.9384	112.558	-99.7935	152.842	-133.116	240.17	-160.958	198.47	-77.261	-63.4556	-96.9141	294.705	-34.2176	342.444	-135.251	131.742	-65.7938	10.3592	-80.8136	54.5469	-92.1708	-182.815	143.228	91.767
297	-225.343	3.9621	1.84298	60.9241	40.4046	-96.6246	-193.089	-44.1793	142.85	66.2647	32.5865	51.857	41.0285	-93.2213	112.558	-99.9764	153.534	-133.364	238.687	-158.781	198.333	-77.4581	-63.1925	-95.9301	290.146	-30.6189	337.594	-128.404	130.613	-63.2944	3.93775	-73.5049	56.316	-94.9151	-192.458	150.981	91.3003
298	-228.376	3.95189	1.81777	60.8924	39.6737	-96.174	-188.656	-48.2722	142.433	66.5749	33.3225	52.1529	38.6616	-91.4014	112.284	-99.9796	154.508	-133.576	237.528	-156.91	198.535	-78.0185	-62.8142	-96.1876	291.501	-31.7563	337.262	-127.324	130.758	-62.5769	2.34663	-71.0611	55.0465	-93.75	-197.091	154.738	90.7075
299	-230.669	3.94567	1.79457	60.9174	39.1541	-95.9734	-186.147	-50.5708	142.279	66.6706	33.6918	52.413	36.6163	-89.8439	112.151	-100.069	155.377	-133.614	237.237	-156.031	199.671	-79.3708	-62.5304	-96.2932	292.294	-32.4782	336.503	-125.712	130.718	-61.9209	1.19041	-69.1232	53.9666	-92.6745	-201.687	158.509	90.1163
300	-231.383	3.94836	1.77546	60.7841	38.5934	-95.7792	-183.54	-52.9408	142.158	66.7159	34.0777	52.6743	34.6807	-88.7054	111.734	-99.8092	156.259	-133.743	236.415	-154.596	200.078	-80.079	-62.2094	-96.2843	292.258	-32.5461	335.478	-123.946	130.577	-61.538	1.79886	-69.21	53.0159	-91.6184	-206.111	162.27	89.5229	1ra2_1rx7_wt_trial1965.0030.pdb
301	-232.593	3.94765	1.76105	60.565	37.9004	-95.9098	-185.899	-51.1109	142.112	67.2029	33.4492	52.9433	33.1387	-87.5484	111.949	-100.109	156.622	-134.165	234.837	-152.303	199.402	-79.8461	-61.8179	-96.3903	292.546	-32.8105	334.874	-122.86	130.577	-60.8573	2.29505	-69.0715	52.7119	-91.3686	-210.699	165.982	88.9241
302	-230.978	3.94519	1.74207	60.7443	37.9913	-96.1283	-188.971	-48.5398	141.948	67.7249	32.7523	52.933	32.9405	-87.7456	111.564	-99.7338	157.065	-134.231	235.114	-152.149	200.798	-81.3211	-61.7281	-97.3332	296.6	-34.3596	335.694	-125.394	131.948	-61.1409	3.8929	-71.2696	52.8991	-91.2147	-209.921	167.029	89.0084
303	-233.261	3.94325	1.72447	60.8698	37.63	-96.4694	-192.661	-45.3851	142.281	67.7677	31.9527	53.0571	31.8629	-87.0979	111.268	-99.5566	157.618	-134.155	235.302	-151.958	202.154	-82.7536	-61.638	-96.8048	295.013	-32.6847	332.654	-121.723	131.505	-60.203	2.30589	-68.833	53.0334	-91.2395	-214.916	171.414	88.4709
304	-234.147	3.93983	1.71436	60.6955	37.0083	-96.8394	-196.22	-42.302	142.749	67.6295	31.1955	53.2807	30.3647	-85.8799	111.397	-99.8261	158.025	-134.509	233.769	-149.829	201.311	-82.3179	-61.2867	-96.3884	292.95	-31.3095	331.055	-119.102	130.869	-59.073	1.62123	-67.2353	53.5755	-91.9117	-219.847	175.102	87.8452
305	-238.755	3.93881	1.69567	60.8947	37.0011	-96.7137	-195.15	-43.2487	142.573	67.7205	31.4298	53.4253	29.3365	-84.9633	111.654	-100.168	158.308	-134.513	234.07	-149.829	202.459	-83.5113	-61.2513	-97.2949	297.121	-33.1723	331.677	-121.188	132.154	-59.7258	2.54626	-68.5682	52.9144	-90.7547	-219.603	176.364	87.7856
306	-248.305	3.93869	1.6785	60.7421	36.5032	-96.5095	-193.337	-44.8735	142.297	67.8866	31.7878	53.6639	27.91	-83.6339	112.142	-100.763	158.534	-134.41	234.212	-149.696	203.507	-84.6189	-61.1954	-96.4817	294.674	-30.975	328.678	-117.322	131.418	-59.0758	2.75409	-68.1242	53.4275	-90.9376	-224.404	180.634	87.2227
307	-253.794	3.93968	1.67108	60.3159	35.8231	-96.2952	-191.35	-46.6465	142.008	68.0506	32.1784	53.744	26.9461	-83.1471	111.663	-100.401	159.145	-134.835	232.518	-147.418	202.266	-83.8187	-60.846	-95.1886	288.612	-26.8419	325.927	-112.71	129.754	-57.9622	2.77611	-67.3014	54.8305	-92.3009	-229.489	184.319	86.5683
308	-255.651	3.93929	1.66033	60.499	35.7989	-96.2408	-190.881	-47.0696	141.929	68.1018	32.2732	53.6853	26.8913	-83.3915	111.183	-99.9448	159.533	-134.929	232.75	-147.418	202.98	-84.5754	-60.8413	-96.2868	293.555	-29.7771	327.516	-115.73	131.136	-58.4548	3.66713	-68.5222	54.4362	-91.5322	-229.267	185.018	86.5442
309	-266.926	3.93895	1.65406	60.3298	35.5303	-96.5232	-193.713	-44.5888	142.285	67.97	31.707	53.6804	26.5989	-83.3586	110.844	-99.6502	159.875	-134.938	232.935	-147.418	203.614	-85.2557	-60.8193	-95.8346	291.638	-28.4244	326.321	-113.823	130.586	-57.5439	4.49882	-68.4905	55.6387	-92.61	-234.128	188.751	85.8813
310	-258.822	3.91498	1.65512	60.9409	36.1932	-94.8968	-188.269	-48.1646	138.721	70.0659	33.9773	53.7469	25.4019	-81.6266	111.986	-100.584	159.478	-132.622	232.656	-146.705	203.317	-85.6493	-62.4468	-95.5154	292.776	-29.5329	326.752	-112.598	130.149	-58.3157	3.40326	-66.1476	50.5509	-86.4356	-230.837	185.516	84.7876	1ra2_1rx7_wt_trial1965.0031.pdb
311	-261.526	3.91228	1.64134	61.1345	36.2227	-95.0522	-189.207	-47.5201	138.934	70.0985	33.6226	53.9008	24.5088	-80.8713	112.197	-100.888	159.727	-132.829	232.81	-146.705	204.008	-86.3187	-62.2724	-96.3567	296.737	-31.8222	327.719	-114.621	131.222	-58.9908	4.09938	-67.15	49.7749	-85.1594	-230.605	186.284	84.7886
312	-263.792	3.91146	1.62782	61.3606	36.2745	-95.0639	-188.613	-48.1946	139.06	70.0922	33.5892	54.0343	23.6678	-80.3194	112.145	-100.939	160.083	-132.93	232.935	-146.705	204.729	-87.019	-62.0943	-96.7758	298.856	-32.5701	327.554	-115.355	131.939	-59.4278	3.91686	-67.1783	49.214	-84.1931	-230.585	187.289	84.7964
313	-266.801	3.91208	1.6156	61.5656	36.6055	-95.2093	-189.644	-47.4042	139.323	70.0236	33.2828	54.1758	22.9662	-79.7603	112.33	-101.223	160.325	-132.951	232.995	-146.679	205.283	-87.5778	-61.8846	-96.2761	296.822	-30.8234	326.834	-114.176	131.415	-59.877	2.32063	-65.5515	47.8108	-82.3919	-230.436	187.737	84.7465
314	-257.693	3.93107	1.62726	61.8669	36.5532	-94.4963	-188.358	-47.9819	137.872	70.9138	34.1988	53.131	28.2297	-86.091	108.626	-96.9564	160.942	-132.359	229.9	-142.574	201.505	-84.8592	-63.0339	-95.6323	294.219	-29.0049	325.478	-111.969	130.715	-58.0602	0.391923	-62	47.4747	-82.0996	-231.504	187.031	83.4333
315	-260.603	3.92855	1.59047	61.2019	36.11	-94.2615	-184.138	-51.6874	137.879	70.5853	34.9723	53.39	27.4744	-84.9295	109.594	-98.0749	160.42	-133.604	226.044	-137.828	197.428	-81.5454	-62.2377	-94.3115	291.877	-27.5312	324.11	-108.425	129.355	-61.9755	6.09476	-69.5107	44.4528	-76.0636	-229.452	187.253	83.4427
316	-269.437	3.92814	1.58833	60.6782	36.8891	-94.6689	-177.565	-55.8129	140.102	65.6901	37.7172	52.4511	29.1925	-84.8404	105.879	-95.1097	159.811	-132.024	232.557	-145.511	204.793	-87.6932	-62.9083	-93.1905	287.39	-24.185	321.762	-105.055	128.21	-61.281	7.38525	-70.3688	46.4304	-77.8696	-234.276	191.276	83.0014
317	-269.156	3.93129	1.57354	60.1147	36.0265	-94.5824	-176.539	-56.8086	139.438	66.3057	37.8692	52.4394	29.5699	-85.1965	106.059	-95.2352	159.812	-132.181	232.179	-145.049	204.509	-87.4591	-62.7688	-93.1274	287.656	-24.3796	321.785	-104.95	128.198	-60.3842	9.4936	-72.2696	50.4069	-81.6991	-238.005	194.342	82.7331
318	-270.469	3.92683	1.56571	59.4599	35.2273	-94.5812	-175.473	-57.7579	139.597	66.0988	37.9981	52.5238	29.265	-84.8812	106.259	-95.4599	159.74	-132.748	230.388	-142.968	202.634	-85.8515	-62.4402	-92.6615	286.173	-23.313	321.06	-103.741	127.772	-59.8163	11.6217	-74.0165	52.4231	-83.4089	-242.74	198.317	82.2635
319	-271.195	3.92299	1.55881	59.0639	34.7411	-94.6272	-175.719	-57.6277	139.671	66.1182	37.8746	52.616	28.8915	-84.3975	106.602	-95.845	159.658	-132.757	230.575	-143.173	202.907	-86.0695	-62.4422	-92.531	286.054	-23.2643	320.976	-103.404	127.647	-59.199	13.7578	-75.6882	54.5608	-85.2461	-247.557	202.324	81.7858
320	-270.213	3.91439	1.54121	58.5685	33.9037	-94.6351	-174.419	-58.6871	139.912	65.7123	38.1196	52.6256	28.7468	-84.2476	106.52	-95.8124	159.707	-133.55	227.678	-139.642	199.966	-83.6639	-62.018	-92.2225	286.065	-23.5156	321.031	-102.67	127.323	-59.7902	17.3781	-79.4495	55.6051	-84.9753	-251.715	206.412	81.2964	1ra2_1rx7_wt_trial1965.0032.pdb
321	-278.767	3.90823	1.51084	58.0307	33.4854	-94.7849	-175.941	-57.22	140.128	65.3069	38.0931	52.6332	28.7831	-83.785	106.454	-95.9103	159.268	-134.308	225.565	-137.16	197.344	-81.35	-61.7659	-91.7841	286.897	-24.3659	321.146	-101.577	126.855	-62.3606	25.0609	-88.5544	54.9528	-81.3461	-254.761	210.714	80.7812
322	-279.552	3.91285	1.47685	57.3614	34.5312	-94.8096	-175.487	-57.6688	140.289	65.1496	38.1109	52.6435	28.8941	-83.816	106.706	-96.1348	159.171	-134.248	225.659	-137.174	198.093	-82.0246	-61.8588	-88.6754	279.365	-17.9264	315.299	-93.8046	123.899	-64.3029	26.1464	-90.48	51.4572	-75.2849	-253.995	212.544	80.5943
323	-282.663	3.92221	1.46261	58.282	35.2546	-94.7661	-173.794	-59.393	140.682	64.8896	38.1992	52.0928	32.227	-87.4984	105.224	-94.3226	159.238	-132.877	231.283	-143.826	204.3	-87.197	-62.4284	-90.3275	286.862	-23.5836	319.294	-99.0267	125.462	-64.8936	30.0496	-94.7055	52.1135	-74.4746	-258.517	217.074	80.0469
324	-281.176	3.91293	1.45816	57.7439	35.203	-94.4577	-170.116	-62.1877	140.446	64.5487	39.0962	52.2219	31.693	-86.732	105.837	-94.9721	159.01	-133.289	228.417	-140.286	201.727	-85.1743	-62.2186	-88.8955	282.038	-20.0642	316.771	-94.9926	124.129	-65.4188	30.2444	-94.8967	50.8339	-72.646	-258.103	216.851	79.8434
325	-271.365	3.91936	1.46457	59.7167	35.8642	-93.0882	-166.658	-63.7969	136.822	66.6746	41.15	51.9811	32.659	-87.7327	105.411	-94.3165	158.864	-130.79	232.506	-144.442	205.674	-89.06	-63.5505	-91.7668	294.482	-29.3336	322.835	-103.265	126.852	-65.2369	29.3084	-92.3818	48.3824	-70.1412	-257.746	215.615	79.0962
326	-274.715	3.91906	1.45746	58.6896	35.2343	-93.2394	-166.104	-64.4419	137.391	66.2143	41.0396	52.1066	32.0853	-87.2945	105.612	-94.5507	158.934	-131.417	230.566	-142.163	203.492	-87.2204	-63.173	-90.6026	290.016	-25.9979	320.462	-99.8489	125.755	-64.9935	32.3758	-96.0049	51.1699	-72.2146	-262.427	220.358	78.8979
327	-275.781	3.92059	1.45914	58.3226	35.2958	-93.3137	-166.201	-64.4449	137.634	66.0681	40.9192	52.189	31.6648	-86.9742	105.598	-94.651	159.069	-131.002	232.173	-144.084	205.307	-88.7124	-63.3321	-90.3736	288.776	-25.5991	320.195	-99.2004	125.521	-64.3203	36.3046	-99.6584	53.6102	-74.6425	-267.735	224.781	78.6977
328	-274.647	3.91328	1.4485	57.7259	34.6577	-93.3385	-166.106	-64.5559	137.728	65.9924	40.9007	52.3763	30.8594	-85.9646	106.298	-95.4293	158.923	-131.774	229.597	-140.97	202.522	-86.4408	-62.9118	-89.9468	287.73	-24.9026	319.602	-97.9743	125.102	-64.4279	39.9299	-104.02	55.7158	-75.6723	-272.159	229.558	78.485
329	-275.04	3.91164	1.4411	57.8977	34.7652	-93.5156	-166.904	-63.9316	138.168	65.6142	40.7216	52.2874	31.1617	-86.1489	106.022	-95.1536	158.808	-131.709	229.954	-141.448	202.884	-86.6859	-62.9621	-90.1274	289.118	-26.0191	320.282	-98.5469	125.261	-64.9794	40.4391	-105.011	55.1688	-74.5989	-271.722	229.558	78.485
330	-274.474	3.90729	1.44001	57.9858	34.8029	-93.6559	-167.287	-63.5864	138.559	65.1897	40.6705	52.3485	30.7832	-85.4717	106.322	-95.5212	158.594	-131.674	230.129	-141.687	203.105	-86.8388	-62.9903	-90.3804	289.676	-26.8048	321.102	-98.818	125.478	-65.3968	40.792	-105.73	54.7531	-73.7838	-271.395	229.558	78.485	1ra2_1rx7_wt_trial1965.0033.pdb
331	-273.888	3.92132	1.43026	58.2758	35.5153	-93.6821	-167.518	-63.4436	138.64	65.2011	40.5579	52.283	30.7144	-85.7053	105.802	-95.0154	158.876	-131.158	231.979	-143.321	204.588	-88.2052	-63.291	-90.0618	289.308	-26.6372	320.826	-97.9197	125.163	-65.5768	41.4061	-106.533	52.2547	-71.2701	-271.684	229.558	78.485
332	-255.663	3.93105	1.4549	58.6668	35.782	-91.9723	-167.705	-62.63	134.817	68.8124	41.4855	52.4323	30.9389	-86.7457	106.958	-95.9788	159.151	-129.834	234.196	-145.328	206.424	-90.3693	-63.8877	-90.2633	290.372	-27.9231	321.655	-98.4993	125.252	-65.4875	40.3591	-105.462	52.3014	-71.2845	-271.914	229.558	78.485
333	-259.561	3.92529	1.44422	58.9328	35.5487	-92.208	-168.835	-61.9561	135.271	68.6881	41.0122	52.5631	30.4418	-86.1722	107.28	-96.3972	159.122	-130.274	233.43	-144.53	205.683	-89.651	-63.6642	-91.0113	293.739	-30.455	323.323	-100.625	125.955	-66.0032	41.0907	-106.679	52.0145	-70.5137	-271.542	229.558	78.485
334	-274.565	3.91598	1.42295	58.8358	35.3315	-92.5532	-170.344	-61.2159	135.944	68.6285	40.2171	52.8275	29.387	-85.0943	107.869	-97.1588	159.172	-131.209	231.609	-142.521	203.974	-88.1113	-63.1245	-90.9643	294.965	-31.406	323.34	-100.263	125.963	-67.319	43.0683	-109.671	51.122	-68.458	-270.039	229.558	78.485
335	-277.791	3.94187	1.40011	58.306	36.1908	-92.7316	-170.432	-61.167	136.39	68.171	40.1478	52.8958	29.0586	-84.5704	108.215	-97.5369	159.028	-130.354	234.593	-145.337	207.1	-90.9756	-63.6063	-89.1582	288.842	-26.8393	319.729	-94.8945	124.309	-67.9693	43.681	-110.946	50.4735	-67.1596	-269.525	229.558	78.485
336	-275.214	3.93479	1.40225	59.0799	36.5337	-92.6956	-169.017	-62.5763	136.084	68.482	40.2454	52.669	30.8049	-85.9506	108.756	-97.8315	158.548	-130.112	235.577	-146.563	208.393	-92.0104	-63.7155	-89.8465	293.762	-30.1802	320.682	-96.4914	124.958	-67.659	41.7321	-108.239	47.7008	-64.479	-269.71	229.587	78.3897
337	-277.471	3.93222	1.39568	58.4936	36.494	-92.9541	-168.807	-63.0978	136.914	67.9467	39.9208	52.6464	30.6913	-86.0224	108.482	-97.5546	158.736	-130.596	234.46	-145.308	207.4	-91.1602	-63.3649	-88.5164	288.851	-26.5426	318.244	-92.8779	123.751	-67.8774	41.2836	-108.107	47.9071	-64.4921	-269.549	229.558	78.485
338	-278.13	3.92727	1.38642	58.6268	36.4372	-93.175	-167.556	-64.2341	137.785	66.9996	40.0126	52.5431	30.905	-86.288	108.029	-97.0957	158.798	-130.848	233.711	-144.47	206.769	-90.6136	-63.1737	-88.6689	290.056	-27.5385	318.972	-93.511	123.88	-68.2936	41.7356	-108.961	47.4942	-63.6639	-269.216	229.558	78.485
339	-277.436	3.92342	1.37854	58.9139	36.2344	-93.292	-167.765	-64.1462	138.15	66.7069	39.9025	52.4749	31.2389	-86.5919	107.868	-96.91	158.746	-131.09	232.986	-143.641	206.025	-89.9758	-63.0493	-89.3134	293.197	-29.932	320.431	-95.3209	124.474	-68.6193	41.9695	-109.506	47.2746	-63.0765	-269.043	229.558	78.485
340	-277.472	3.921	1.37265	58.8789	36.3575	-93.4933	-168.304	-63.9524	138.686	66.4716	39.5299	52.5187	30.9836	-86.408	107.87	-96.932	158.805	-131.131	233.246	-144.064	206.555	-90.3253	-63.0238	-89.0848	292.738	-29.6136	320.25	-94.8355	124.286	-69.0062	42.3044	-110.235	47.1243	-62.5415	-268.783	229.558	78.485	1ra2_1rx7_wt_trial1965.0034.pdb
341	-274.114	3.92943	1.34987	59.3126	37.861	-93.6342	-168.096	-64.3425	139.018	66.2894	39.3528	52.5095	31.8669	-86.7671	109.007	-97.9138	158.158	-130.268	236.35	-147.915	210.38	-93.3864	-63.498	-86.7747	289.397	-26.4919	318.401	-92.5444	121.97	-69.2735	40.9088	-107.628	42.7056	-56.7722	-270.897	232.687	78.0791
342	-268.758	3.92578	1.33669	59.1932	38.195	-94.1494	-166.659	-65.2864	140.858	63.9756	39.6888	52.1645	33.0941	-87.3574	108.098	-97.0477	157.704	-130.068	237.22	-149.02	211.752	-94.5162	-63.4998	-85.6941	287.782	-25.2507	316.538	-90.004	121.031	-69.4105	40.03	-106.879	42.6074	-55.9702	-271.529	233.801	77.9765
343	-268.414	3.90581	1.32019	59.2149	36.4975	-94.226	-163.744	-68.1725	141.891	63.1734	39.7314	52.2284	32.9276	-87.2804	108.273	-97.2198	157.691	-132.726	229.19	-139.137	203.026	-87.5502	-61.9562	-86.4	291.303	-27.9768	318.356	-92.083	121.68	-69.529	36.2871	-103.403	41.5811	-55.6021	-267.247	229.558	78.485
344	-269.894	3.913	1.32069	59.7833	36.9613	-94.1672	-162.536	-69.2443	141.672	63.3197	39.8934	52.1567	33.4069	-87.701	108.258	-97.1404	157.583	-131.559	232.786	-143.161	206.969	-91.0553	-62.5473	-86.9729	294.152	-30.1447	319.488	-93.5338	122.233	-68.9667	34.3362	-101.186	41.5482	-55.8435	-267.412	229.558	78.485
345	-270.13	3.91176	1.317	60.4673	37.4833	-94.0274	-161.016	-70.5459	141.446	63.4414	40.1379	52.2143	33.2463	-87.5663	108.41	-97.3168	157.526	-130.439	236.038	-146.948	210.868	-94.4314	-63.0983	-87.7721	298.01	-33.1685	321.582	-95.9937	122.952	-69.0229	33.9036	-100.866	41.4946	-55.5427	-267.272	229.434	78.4381
346	-269.199	3.89609	1.30818	60.1846	36.7847	-94.2828	-161.973	-70.2404	142.495	63.0933	39.4031	52.6669	31.6624	-85.6763	109.501	-98.7636	157.118	-130.951	234.728	-145.536	209.755	-93.4619	-62.5894	-87.6258	297.702	-33.3674	322.309	-96.4366	122.808	-69.0039	32.3862	-99.6287	43.3331	-57.0686	-267.224	229.295	78.4604
347	-265.417	3.89142	1.30057	60.7634	37.3556	-94.3067	-159.788	-72.4449	142.875	62.8981	39.4091	52.6949	31.6861	-86.2008	109.296	-98.5648	157.509	-130.653	235.475	-146.63	211.032	-94.4758	-62.4151	-87.5641	298.496	-34.0961	323.165	-97.0712	122.822	-69.387	30.8839	-97.3419	41.0161	-54.8659	-266.774	228.736	78.5085
348	-263.206	3.88055	1.28892	60.549	36.8393	-94.2331	-160.334	-72.3293	142.552	63.5905	39.1048	53.2458	29.6509	-83.8754	110.61	-100.312	157.117	-131.328	233.076	-143.848	208.883	-92.7508	-61.6809	-87.1286	298.462	-34.0386	322.427	-96.1784	122.684	-69.8374	29.8305	-96.0769	40.6075	-54.0023	-267.284	229.558	78.485
349	-261.195	3.8904	1.27997	61.0163	37.0945	-93.9386	-161.367	-71.9062	140.169	66.4918	38.5847	53.401	30.2479	-83.8087	111.882	-101.661	156.094	-131.585	232.567	-142.512	208.17	-92.3803	-61.4292	-87.2358	299.981	-35.0473	322.998	-97.122	123.045	-69.6172	27.7833	-92.8267	37.4949	-51.3387	-268	229.399	78.496
350	-286.806	3.90405	1.24787	60.733	38.283	-93.9238	-161.983	-71.8421	140.097	67.0028	38.2037	53.4587	31.7629	-84.4189	114.111	-103.635	154.849	-131.948	231.491	-141.405	206.924	-91.2403	-61.1921	-82.4041	290.603	-26.9285	316.667	-89.7689	118.827	-69.8621	24.1541	-87.5853	32.3315	-44.0628	-272.916	235.398	77.9149	1ra2_1rx7_wt_trial1965.0035.pdb
351	-282.275	3.8795	1.22321	60.8851	36.7183	-93.9778	-163.342	-70.8675	140.166	67.2563	37.8244	54.0605	28.6085	-80.9419	115.714	-105.58	154.771	-134.158	224.612	-133.115	199.43	-85.1115	-60.0324	-83.404	296.195	-31.5555	319.814	-92.5556	119.559	-70.5764	23.8492	-88.4569	32.0904	-43.1354	-271.823	235.009	78.1517
352	-284.001	3.87724	1.2134	60.8828	37.1085	-94.1589	-161.495	-72.7629	141.325	66.2957	37.8031	54.0792	28.6503	-81.173	115.839	-105.678	154.914	-133.485	227.368	-136.834	201.689	-86.5558	-60.3162	-82.9891	296.549	-32.077	319.09	-90.7092	119.102	-71.4429	24.2745	-90.5708	32.1574	-42.0402	-270.314	234.578	78.3363
353	-280.621	3.85555	1.20386	60.5365	36.343	-94.3623	-159.51	-74.5937	142.64	65.0491	37.8578	54.7873	24.9878	-77.1428	117.697	-107.973	154.876	-134.342	226.23	-135.826	200.805	-85.5213	-59.8724	-82.9356	298.419	-33.7393	318.975	-89.7375	118.984	-71.7996	24.9251	-92.9422	34.1849	-43.3819	-269.426	234.41	78.6705
354	-292.448	3.85193	1.19552	60.2457	36.0789	-94.4631	-157.274	-76.614	143.191	64.4761	38.0113	54.8385	24.8588	-77.124	117.857	-108.138	155.07	-134.182	227.249	-137.417	200.817	-85.1094	-60.0752	-82.749	299.838	-35.1205	319.108	-88.6227	118.72	-72.9624	27.1271	-98.8829	36.3263	-44.0679	-266.626	233.971	79.4012
355	-289.075	3.84526	1.19081	60.0397	35.8187	-94.6154	-153.241	-79.7154	144.573	62.552	38.6654	55.1781	23.03	-75.1967	118.606	-109.082	155.096	-134.498	225.932	-135.857	199.558	-84.0854	-59.7688	-82.3208	298.996	-34.6207	318.982	-87.793	118.328	-73.1469	27.549	-100.107	37.2515	-44.5848	-266.155	233.815	79.4549
356	-282.06	3.83105	1.17843	60.0039	36.1213	-94.7827	-149.629	-82.3778	145.896	60.6409	39.3059	55.8328	19.186	-71.2728	119.907	-110.825	155.416	-135.731	221.86	-130.889	195.731	-81.0587	-59.0053	-81.2765	296.647	-32.985	317.34	-84.8464	117.446	-74.4719	29.4847	-101.628	33.929	-40.153	-263.373	230.977	78.8679
357	-284.552	3.81767	1.17686	58.7606	35.0853	-94.7575	-152.114	-80.6386	144.322	62.6767	38.7328	56.0177	17.9153	-70.3487	119.227	-110.403	155.869	-138.034	215.488	-123.138	188.816	-75.5604	-57.9354	-81.4447	294.747	-32.4546	316.089	-79.9746	118.054	-76.5747	38.4475	-115.623	37.2253	-41.3533	-259.382	228.852	78.918
358	-283.218	3.80567	1.14883	59.6041	35.1235	-94.6874	-152.373	-80.679	143.484	63.8085	38.4412	55.9665	17.576	-70.6605	118.598	-109.729	156.564	-139.28	211.648	-118.386	185.959	-73.4223	-57.119	-81.8116	298.572	-35.8543	319.038	-82.0257	118.275	-77.9207	39.122	-116.894	34.9111	-37.3258	-259.625	229.558	78.485
359	-282.87	3.78608	1.12604	59.6135	34.003	-94.4651	-160.83	-73.258	141.476	66.0513	37.7862	55.9297	17.2279	-69.5717	117.587	-109.203	156.451	-141.798	205.415	-110.965	179.785	-68.3649	-56.1309	-81.4537	298.014	-35.786	321.349	-83.1637	117.878	-78.1919	36.3764	-115.337	35.7094	-37.7808	-259.311	229.805	78.8925
360	-275.818	3.77511	1.12119	60.0914	34.3769	-94.352	-164.117	-70.7952	139.841	68.2304	37.0753	55.6563	17.5774	-70.9575	116.589	-108.083	157.844	-144.213	198.611	-102.923	174.071	-63.61	-55.0562	-79.8527	290.517	-30.3011	323.887	-83.6133	116.481	-78.5108	32.9993	-112.095	33.0559	-35.1501	-259.082	229.667	78.9113	1ra2_1rx7_wt_trial1965.0036.pdb
361	-285.851	3.77066	1.10934	60.3904	34.2965	-94.3275	-164.991	-68.7306	140.719	65.9221	38.3511	55.5142	18.9311	-70.7477	116.643	-108.552	157.012	-144.647	196.278	-100.201	173.84	-63.7022	-54.9467	-79.7597	291.965	-31.7485	325.615	-84.236	116.341	-78.9031	30.5851	-110.215	31.904	-33.7666	-259.08	229.764	79.0853
362	-277.824	3.76884	1.08968	60.9572	34.696	-94.4142	-169.533	-64.0587	140.623	65.4232	38.4868	55.5158	17.9969	-69.71	116.032	-108.346	157.829	-145.14	194.253	-97.9415	172.393	-62.4844	-55.0228	-78.6875	291.212	-31.6146	326.124	-82.4948	115.485	-79.7635	26.7851	-106.921	28.7384	-30.1056	-259.165	229.89	79.3296
363	-277.803	3.76032	1.07918	60.8617	35.1487	-94.3298	-167.459	-65.7522	140.204	65.6027	38.8368	55.4031	18.0501	-70.4293	115.912	-108.118	158.847	-143.958	195.877	-100.761	169.853	-59.226	-55.8377	-80.2015	297.138	-37.6813	335.719	-90.9561	116.205	-80.5879	26.6186	-108.041	26.3343	-26.6961	-258.515	229.553	79.0151
364	-268.924	3.74021	1.06253	61.7566	35.8582	-94.4496	-168.812	-63.7571	141.188	63.8055	39.4233	56.0924	13.9035	-65.9087	116.992	-109.831	159.16	-145.151	190.768	-94.8824	168.497	-58.3579	-55.3345	-79.0595	296.639	-37.1616	332.088	-85.6454	115.472	-81.9583	28.6269	-109.069	22.5612	-21.437	-259.075	229.564	78.5082
365	-259.754	3.73745	1.06954	62.6679	36.5238	-94.576	-170.793	-61.3316	141.135	63.2319	39.7	55.3897	15.3531	-68.7325	113.815	-106.713	161.332	-145.363	189.639	-94.0029	166.034	-56.1294	-55.0358	-79.0235	298.514	-39.2064	333.284	-85.7771	115.398	-82.4161	25.2598	-105.607	18.5624	-17.6388	-259.516	229.649	79.3209
366	-246.141	3.7433	1.05423	63.7277	37.8549	-94.623	-167.559	-63.7241	141.724	62.0697	40.4043	55.1974	16.0232	-70.2015	113.383	-106.149	162.267	-146.187	186.113	-90.0069	164.757	-55.0766	-54.6251	-77.3757	295.158	-36.3891	330.002	-81.1013	114.451	-83.4731	25.4965	-104.892	13.4647	-11.7601	-260.374	229.746	79.2016
367	-248.841	3.72752	1.04589	62.8898	36.3433	-94.8209	-177.676	-55.7755	140.651	64.4452	38.3552	56.1237	12.0099	-65.0208	115.822	-109.158	161.229	-146.905	184.623	-88.2486	163.639	-54.201	-54.4149	-76.4181	294.058	-35.5109	328.502	-77.6555	113.581	-83.2145	24.4668	-106.951	19.4583	-17.2961	-259.009	229.941	79.5437
368	-253.37	3.72493	1.04802	63.527	37.53	-94.5944	-173.034	-59.5736	140.559	64.0111	39.2889	55.3567	14.2196	-69.2484	113.908	-106.838	163.959	-146.108	185.866	-90.0599	163.636	-53.6287	-55.1482	-77.0654	295.815	-37.4319	332.419	-80.7626	113.683	-83.94	23.2977	-104.904	14.4064	-11.9223	-259.674	229.791	79.2228
369	-248.321	3.72296	1.03519	65.1115	40.161	-94.6068	-171.83	-60.4493	140.789	63.5587	39.5676	55.2503	13.381	-70.1216	113.858	-106.775	166.593	-148.167	180.511	-83.4529	163.425	-54.0054	-54.0975	-76.5222	294.719	-36.7604	331.582	-78.3178	113.004	-85.1112	24.0204	-102.411	3.48877	-0.619257	-262.166	229.874	79.0895
370	-244.299	3.73445	1.05753	63.9103	38.3511	-95.4218	-171.596	-58.2139	142.932	58.9766	41.2255	55.1572	11.8667	-69.224	110.694	-104.191	167.8	-148.533	173.949	-76.1396	159.877	-51.7268	-52.0645	-78.9091	295.386	-37.8321	331.533	-76.9834	114.656	-85.4818	26.8087	-108.67	12.5814	-8.61528	-259.37	229.198	78.6893	1ra2_1rx7_wt_trial1965.0037.pdb
371	-236.943	3.724	1.08079	63.8138	38.0895	-95.4217	-172.131	-57.871	142.818	59.2474	41.0356	55.3977	8.80107	-67.8683	109.039	-102.901	169.427	-150.862	165.425	-66.0063	164.214	-56.9281	-49.6123	-81.9197	302.031	-44.4739	336.503	-81.2581	116.674	-85.4408	26.5475	-109.77	14.0742	-10.5562	-257.453	227.635	79.4309
372	-238.903	3.73246	1.05516	64.9346	39.9064	-95.4212	-175.096	-55.9452	142.28	60.5744	40.1006	55.7807	8.93406	-66.9399	111.078	-104.829	167.632	-149.472	168.681	-69.8294	162.708	-55.3378	-49.8979	-79.8797	296.662	-39.6071	329.853	-73.121	115.14	-86.9197	32.3227	-113.579	7.25249	-2.05757	-260.818	229.558	78.485
373	-234.833	3.72074	1.05996	63.5212	37.7196	-95.2682	-176.68	-55.0177	142.062	61.2819	39.6853	55.5766	8.18111	-67.5247	109.516	-103.457	169.545	-149.506	170.462	-71.4743	162.843	-55.8442	-49.4149	-80.5844	298.299	-41.4502	329.259	-71.5967	115.491	-86.7681	31.4348	-115.949	16.6238	-11.0626	-258.827	229.558	78.485
374	-223.625	3.75185	1.09748	62.8913	37.0088	-95.4496	-172.364	-57.6747	142.758	59.3138	41.0027	55.8654	5.25754	-66.1816	107.741	-102.139	171.423	-149.614	168.169	-68.209	158.263	-53.5162	-46.5415	-84.1093	298.852	-42.4381	330.051	-71.1183	118.495	-86.7509	31.1266	-118.013	20.4894	-15.1647	-255.32	226.969	79.0382
375	-227.835	3.75124	1.08736	62.4887	36.3128	-95.3778	-170.58	-59.1238	142.828	59.0232	41.3738	55.929	5.60424	-66.0309	108.262	-102.666	170.765	-149.418	168.521	-68.6258	158.448	-53.6185	-46.6791	-83.5349	298.532	-42.0526	329.373	-70.2599	118.177	-86.6477	32.4102	-120.575	24.1254	-17.9366	-256.51	228.966	78.6311
376	-229.578	3.76167	1.10765	61.3915	34.73	-95.3801	-171.836	-58.139	142.501	59.4786	41.1442	56.1488	4.46762	-65.3099	107.89	-102.565	171.181	-149.098	169.091	-68.7006	155.127	-51.7052	-45.3569	-86.7303	302.747	-46.3416	333.218	-73.5012	120.808	-86.3303	33.4098	-124.287	31.2336	-24.6059	-255.842	229.558	78.485
377	-243.071	3.75832	1.0839	61.4211	34.3717	-94.9961	-171.687	-59.2727	142.068	60.8833	40.5699	56.0572	8.19053	-67.0584	109.724	-104.11	168.637	-149.373	170.978	-70.4451	155.113	-51.8981	-45.1417	-84.684	298.48	-42.4425	327.961	-66.8274	119.301	-86.326	34.566	-127.276	33.433	-25.9775	-255.096	229.558	78.485
378	-244.346	3.74649	1.05541	61.9171	34.2174	-94.9105	-167.567	-62.5055	142.39	59.9888	41.4319	55.864	12.238	-69.0339	112.97	-106.945	166.591	-148.475	173.084	-72.9158	157.721	-53.8921	-45.6661	-84.3779	301.496	-44.6459	326.709	-65.5483	118.998	-87.1439	33.4659	-125.819	32.2244	-24.8591	-255.476	229.573	78.517
379	-240.62	3.73277	1.03813	62.2732	34.4661	-94.9114	-171.145	-59.8812	141.491	61.5431	40.5525	55.269	16.0362	-72.5895	113.453	-106.981	166.726	-147.748	175.054	-75.5632	160.005	-55.1077	-46.589	-85.1256	306.36	-48.6555	329.43	-68.5874	119.4	-88.5177	31.3027	-122.305	29.1802	-21.9933	-256.575	229.558	78.485
380	-239.714	3.72082	1.04196	62.1856	33.9745	-94.7751	-172.16	-59.324	141.204	62.1669	40.2861	55.089	17.4641	-73.1061	114.738	-108.145	166.377	-146.277	181.979	-83.5479	161.676	-55.8941	-48.0346	-85.2392	310.357	-51.8795	330.302	-69.4075	119.318	-87.9425	28.6699	-121.155	29.2195	-22.8013	-255.962	229.718	79.4528	1ra2_1rx7_wt_trial1965.0038.pdb
381	-250.805	3.72202	1.03016	62.204	33.7568	-94.8498	-169.167	-61.4146	142.04	60.7426	41.0003	55.0392	18.1579	-73.6382	115.055	-108.294	166.026	-146.783	179.106	-80.2996	163.294	-57.3703	-48.0217	-83.2696	306.297	-48.2184	325.843	-63.5473	117.867	-87.8865	29.258	-123.2	31.4704	-24.3724	-255.444	229.815	79.3036
382	-250.971	3.70465	1.0337	61.5143	34.061	-94.6784	-169.724	-61.3875	142.022	61.2405	40.694	54.4078	21.3578	-76.5409	116.056	-108.906	166.718	-147.578	180.717	-82.0308	162.863	-56.6486	-48.4687	-80.4433	300.813	-43.2533	319.712	-55.693	115.736	-87.6904	28.0125	-123.412	31.1191	-24.1305	-254.799	229.848	80.0571
383	-250.918	3.69359	1.01999	62.2758	33.6914	-94.7317	-170.212	-61.023	142.46	60.9607	40.5301	54.1921	22.3718	-77.1538	115.762	-108.511	166.51	-149.348	177.645	-78.0931	164.653	-58.6921	-47.737	-83.3409	311.319	-52.6045	330.223	-66.9322	117.551	-87.6557	26.853	-123.261	30.902	-23.8151	-254.74	230.055	80.431
384	-246.676	3.71349	1.04677	62.1048	33.0927	-94.8557	-173.325	-58.5578	140.905	62.8393	39.8078	54.5685	20.5319	-76.0689	115.18	-108.214	167.076	-149.419	175.101	-75.1206	161.193	-56.4061	-46.2421	-83.9773	308.201	-50.1995	327.033	-62.0231	118.535	-87.5633	24.6528	-122.96	33.4809	-26.839	-252.623	228.669	81.3329
385	-236.581	3.70859	1.01628	62.6395	33.3855	-95.0377	-173.246	-58.0116	142.465	60.7289	40.2825	54.5973	20.912	-75.2439	117.218	-110.323	166.575	-146.985	183.303	-84.7016	163.669	-57.8591	-47.8143	-83.7128	313.473	-54.1061	323.869	-58.9643	118.147	-88.5357	24.6369	-122.172	30.6342	-23.6721	-253.862	229.382	81.3468
386	-231.794	3.69441	1.00573	63.6229	35.3902	-94.7481	-170.339	-60.8019	142.356	60.9509	40.5976	54.1265	22.8648	-77.3488	118.201	-110.905	167.598	-146.677	187.386	-89.2154	165.517	-59.2067	-48.5472	-84.9291	320.581	-60.2446	327.749	-62.8866	118.655	-90.0253	29.8172	-126.256	23.3046	-14.878	-254.405	229.391	80.2101
387	-218.181	3.71166	0.988364	64.1174	37.3735	-94.8991	-168.553	-61.816	142.997	59.7526	41.1208	54.084	23.5507	-77.9981	118.262	-110.782	167.201	-146.41	186.521	-88.5503	165.354	-58.7248	-49.008	-81.7803	313.171	-53.5409	322.306	-56.0421	116.655	-91.2227	33.4594	-128.648	16.8629	-7.46973	-255.681	229.55	79.5826
