## Supplemental Data 2 for "Linearised loop kinematics to study pathways between conformations": 1ra2_1rx7_wt_trial1967.csv

iteration	score	CA_rmsd_start	CA_rmsd_target	torsion_rmsd_start	torsion_rmsd_target	phi_9	psi_9	phi_10	psi_10	phi_11	psi_11	phi_12	psi_12	phi_13	psi_13	phi_14	psi_14	phi_15	psi_15	phi_16	psi_16	phi_17	psi_17	phi_18	psi_18	phi_19	psi_19	phi_20	psi_20	phi_21	psi_21	phi_22	psi_22	phi_23	psi_23	phi_24	psi_24	file
1	-396.148	0.159718	3.79659	6.88792	55.8653	-97.4435	-172.672	-63.0807	155.752	67.2469	12.488	70.3196	21.0393	-74.7876	121.729	-113.992	-14.9455	-170.797	164.157	-152.518	200.065	-79.3693	-37.6841	-101.227	174.774	-58.95	145.447	-67.6265	140.057	-78.1769	48.751	-148.313	155.89	-135.672	108.827	-133.209	75.7194
2	-386.834	0.237142	3.73943	9.55153	56.302	-96.763	-166.518	-67.7613	155.22	65.7497	15.7103	69.6238	22.7007	-75.7071	121.627	-113.853	-14.4731	-174.73	162.778	-148.925	205.581	-82.9997	-37.3569	-102.799	168.719	-50.6435	144.811	-68.1655	140.864	-77.3222	41.3734	-142.617	149.088	-130.734	107.461	-132.213	77.1894
3	-375.532	0.308571	3.69245	11.2178	57.6138	-96.7692	-166.052	-67.5859	155.109	64.6846	17.3669	69.0647	23.1899	-77.5867	119.235	-111.916	-12.8784	-176.683	162.073	-147.2	207.664	-84.4362	-37.2223	-105.618	157.732	-36.887	144.571	-71.1504	142.4	-75.8609	41.0754	-143.807	148.561	-131.475	105.823	-130.442	78.485
4	-371.193	0.417	3.65654	11.5014	55.6482	-96.0275	-166.249	-67.7633	151.334	65.8578	22.1462	67.054	23.7646	-80.4109	112.372	-107.242	-10.4299	-181.252	158.932	-141.255	205.932	-81.1125	-36.4657	-103.057	167.896	-46.5701	140.141	-66.7767	141.012	-75.8343	41.2135	-144.996	146.308	-129.084	105.887	-130.557	78.2497
5	-350.182	0.532033	3.61659	14.8469	55.3274	-94.7025	-157.962	-75.0176	148.406	66.1718	26.993	64.9674	29.0001	-88.2257	107.262	-102.869	-7.27674	-186.999	155.739	-134.557	209.777	-82.9005	-35.3539	-102.282	175.414	-52.5766	142.043	-69.9057	140.924	-76.2956	38.9853	-145.172	137.858	-120.287	107.606	-130.794	77.8227
6	-332.543	0.585766	3.58338	18.1878	55.2018	-94.1615	-153.7	-78.3621	147.625	65.1322	29.9316	64.2802	31.0445	-89.0752	106.765	-102.473	-7.78057	-192.527	148.458	-124.444	219.66	-90.0192	-35.1949	-101.157	180.673	-57.7239	138.657	-65.7019	140.699	-76.5014	36.987	-145.255	132.257	-114.855	108.936	-131.123	78.3486
7	-315.488	0.701927	3.53187	21.0997	55.581	-93.7334	-153.971	-77.7113	145.675	64.4227	33.8774	60.8733	41.9101	-101.079	98.4963	-94.3398	-6.6907	-194.907	147.111	-120.453	224.56	-94.4617	-35.1574	-101.56	178.566	-53.9663	133.68	-61.6468	140.901	-76.3136	33.7695	-143.23	132.415	-114.556	108.39	-130.442	78.485
8	-302.777	0.72616	3.5274	23.6759	56.3999	-93.2293	-157.995	-75.1169	143.414	66.0247	35.7018	59.1239	48.4504	-105.335	95.197	-90.5781	-9.21669	-198.677	142.882	-112.764	230.206	-99.8192	-35.081	-100.968	183.09	-56.5327	137.569	-66.1265	140.634	-76.5682	29.9536	-140.696	129.629	-111.86	108.66	-130.485	78.5477
9	-294.229	0.772863	3.49555	26.0431	56.7816	-92.5246	-158.793	-75.8622	141.986	68.0379	36.2554	58.0745	54.4972	-112.45	94.7246	-88.5637	-9.19629	-200.834	140.073	-107.097	235.221	-104.636	-34.9913	-100.381	185.334	-57.4051	135.288	-63.1147	140.334	-77.0348	28.1258	-139.951	126.716	-108.486	108.306	-130.442	78.485
10	-289.691	0.889719	3.44948	28.9418	57.0353	-92.1049	-159.415	-76.0297	140.946	69.2841	36.7399	55.8091	65.1919	-128.707	88.3396	-80.9558	-4.59556	-201.521	140.488	-105.623	237.649	-107.634	-34.9615	-99.8004	186.574	-57.2013	131.005	-59.2379	140.007	-77.0075	24.508	-137.862	126.784	-107.86	108.506	-130.442	78.485	1ra2_1rx7_wt_trial1967.0001.pdb
11	-291.646	0.884638	3.45065	31.0444	57.6293	-91.9165	-161.666	-74.3467	139.884	70.0122	37.3094	54.2818	69.9707	-131.237	84.0606	-76.1592	-5.95885	-202.315	140.75	-104.899	244.631	-115.514	-35.8871	-97.6216	193.978	-64.1908	132.494	-59.3642	139.103	-77.5335	22.4912	-136.776	125.214	-105.947	108.307	-130.442	78.485
12	-286.989	0.936892	3.44092	33.091	58.4267	-91.6756	-162.576	-74.0896	139.284	70.8234	37.4185	53.4643	76.1439	-139.687	82.5413	-73.8654	-3.8131	-203.589	139.226	-101.579	248.223	-119.371	-35.7655	-98.5271	191.444	-59.3782	132.168	-59.8935	139.518	-77.5409	16.5396	-131.686	126.065	-107.156	107.51	-130.088	79.0584
13	-291.673	0.939231	3.45595	35.0105	58.8482	-91.8136	-163.448	-72.9912	139.313	70.3394	37.6886	52.2815	80.0629	-142.036	79.4991	-70.8752	-3.33562	-203.691	140.324	-102.77	253.427	-125.541	-36.4688	-96.1288	199.281	-67.1731	133.224	-59.1236	138.652	-79.9297	16.1508	-129.661	120.073	-101.543	105.804	-130.381	78.6882
14	-280.13	0.961767	3.4764	37.8043	59.926	-91.9359	-164.348	-71.9832	139.39	70.0267	37.7143	50.8869	85.3037	-146.826	75.1268	-66.6532	-2.16949	-203.452	139.317	-101.606	262.917	-136.242	-37.5898	-94.786	205.242	-72.0886	133.334	-58.8695	138.383	-81.671	14.6995	-127.485	118.732	-100.119	104.628	-130.442	78.485
15	-278.8	0.986759	3.49616	40.2073	61.1543	-92.1157	-165.009	-70.7585	139.413	69.5053	37.6728	49.9759	86.9348	-147.462	72.9543	-64.667	-1.77352	-202.307	140.054	-101.493	271.632	-146.635	-38.3265	-94.1701	214.04	-77.9618	140.744	-66.1645	137.615	-82.3305	9.19515	-122.679	114.949	-97.1923	103.338	-130.046	79.019
16	-278.499	0.997017	3.50612	41.696	61.7587	-91.6444	-163.872	-72.6655	139.05	70.7773	37.2413	49.7399	88.5008	-149.906	73.1093	-64.7028	-0.14407	-200.476	142.245	-103.737	278.141	-155.254	-39.2455	-94.6538	215.839	-77.7535	141.946	-67.2981	137.711	-82.1255	2.25869	-116.489	117.36	-100.064	101.512	-128.774	79.7624
17	-273.74	1.01794	3.51775	43.1744	62.0859	-91.3589	-164.08	-73.1021	138.46	72.0602	36.7486	49.8318	89.5244	-152.534	74.4623	-65.8214	2.2143	-200.688	141.88	-102.201	282.111	-160.488	-39.3455	-94.4298	219.859	-80.3201	143.845	-68.8553	137.444	-82.6171	-3.11652	-111.29	117.359	-100.402	100.586	-128.24	80.0247
18	-265.821	1.02892	3.52874	44.7135	62.6114	-91.7005	-164.894	-71.5525	138.712	70.9748	37.15	48.9585	90.9845	-152.597	72.3561	-63.7902	3.37537	-199.635	143.03	-103.244	286.056	-166.379	-40.2691	-94.0642	224.715	-84.0741	145.901	-70.3452	137.101	-83.13	-8.20691	-106.447	117.043	-100.334	99.8658	-127.637	80.1741
19	-252.976	1.06275	3.53074	45.9924	62.9102	-91.8496	-163.182	-72.6038	139.495	69.509	38.009	48.4895	94.0099	-157.786	72.7523	-63.967	6.5489	-201.012	143.064	-101.294	286.522	-166.832	-39.1883	-94.7546	229.281	-86.905	148.713	-72.812	137.005	-83.6625	-11.0176	-103.742	115.385	-98.7942	99.1867	-127.31	80.1851
20	-265.121	1.06021	3.53113	47.5578	62.9979	-92.1878	-163.235	-71.8623	140.134	68.0301	38.6529	47.5979	95.2924	-158.663	71.469	-62.6191	9.92555	-202.376	145.679	-103.176	289.43	-171.323	-39.1898	-94.2035	239.623	-97.5895	149.357	-72.478	137.009	-84.9454	-11.1314	-103.043	113.552	-96.8662	99.1455	-127.104	80.0831	1ra2_1rx7_wt_trial1967.0002.pdb
21	-253.807	1.0623	3.55036	49.6147	64.051	-92.3981	-163.316	-70.9861	140.386	67.0003	38.9692	46.6877	96.6737	-159.451	69.7775	-60.8735	12.0715	-201.067	144.365	-101.917	296.314	-178.992	-40.9006	-94.5132	247.317	-104.209	151.555	-74.3678	136.727	-86.716	-9.73394	-103.323	110.662	-93.8793	99.6183	-127.951	79.6023
22	-252.915	1.06708	3.5624	51.2889	64.3315	-92.6182	-161.831	-71.3921	141.168	65.1296	39.9618	45.9547	97.1791	-159.311	68.8108	-59.7412	15.4795	-201.746	142.45	-99.2437	299.932	-183.308	-41.9078	-95.5643	254.836	-110.722	151.33	-74.3112	137.007	-88.25	-10.5447	-101.226	109.406	-92.8023	99.9825	-127.991	79.428
23	-251.777	1.08262	3.55216	53.6445	65.6168	-92.7458	-161.656	-70.5032	140.728	64.6203	40.2048	45.318	96.8781	-157.408	67.4191	-58.2351	17.338	-196.774	147.063	-105.146	309.94	-196.917	-44.9752	-96.5319	263.318	-118.124	150.544	-74.0357	137.388	-89.6454	-10.6157	-100.179	106.348	-90.0072	100.783	-128.32	79.3628
24	-240.669	1.11664	3.54968	56.2091	67.1295	-92.894	-160.852	-70.5886	141.616	63.0499	40.9445	44.5022	98.6736	-159.338	66.0553	-56.5148	20.5016	-192.594	151.986	-110.562	319.001	-209.415	-47.5867	-97.7244	269.043	-121.802	150.125	-73.8603	136.916	-89.4058	-13.469	-97.6625	104.097	-88.1973	99.7078	-127.467	79.7531
25	-236.286	1.15009	3.56121	57.2051	67.113	-93.3621	-162.67	-68.4442	142.146	62.0251	41.0169	44.0896	100.487	-160.955	65.4911	-54.8467	23.4185	-194.062	154.742	-111.004	317.734	-208.398	-47.2333	-100.29	277.096	-126.852	152.229	-76.4601	136.563	-89.4735	-16.1228	-94.5954	103.273	-88.0365	98.3587	-126.402	80.1643
26	-238.71	1.18118	3.58882	58.0428	67.0833	-93.7391	-162.932	-67.405	142.741	60.64	41.4568	43.7259	101.896	-162.39	65.2718	-53.8568	26.6787	-197.355	153.011	-106.625	316.044	-205.826	-46.5025	-102.936	286.317	-133.16	155.112	-80.0325	136.107	-91.6227	-11.3884	-97.431	100.771	-85.5417	99.2124	-128.133	79.3695
27	-243.753	1.19947	3.6269	58.313	65.7632	-93.6219	-159.542	-68.8059	142.239	59.4383	42.7034	43.7104	99.9601	-159.06	65.1594	-53.3569	28.3819	-198.732	153.436	-105.651	312.384	-201.881	-46.6355	-103.834	295.197	-140.271	160.172	-83.5521	134.836	-91.2304	-14.1159	-95.8384	103.748	-87.8761	99.374	-127.868	79.4663
28	-252.355	1.22648	3.67881	57.9453	64.3217	-93.1186	-157.591	-70.3677	140.818	60.6108	42.8319	44.2062	94.0374	-152.09	66.2969	-54.4624	30.0786	-199.78	152.115	-102.997	311.225	-200.21	-46.99	-104.769	299.698	-142.107	165.516	-86.6234	132.859	-91.3915	-14.3622	-96.0119	106.725	-90.2723	99.7567	-128.869	79.1151
29	-255.618	1.23099	3.70224	58.6922	64.0275	-92.7095	-160.264	-70.3757	140.421	63.3746	41.1651	44.0231	96.581	-156.333	67.03	-54.5593	33.0964	-199.752	152.369	-103.005	310.213	-199.533	-48.0812	-106.071	306.079	-146.694	167.373	-87.3133	131.838	-91.3036	-14.9337	-96	109.755	-92.895	99.6466	-128.861	79.1484
30	-260.546	1.26888	3.73675	58.1742	62.7244	-91.7558	-156.185	-74.5062	139.017	65.1198	41.3522	44.9655	90.3677	-149.925	68.8543	-56.4341	35.5349	-201.616	149.217	-98.7192	308.367	-197.327	-48.7083	-106.187	307.736	-146.647	170.286	-87.8581	130.038	-91.5034	-15.8121	-96.0346	111.797	-94.513	100.272	-129.61	78.843	1ra2_1rx7_wt_trial1967.0003.pdb
31	-263.166	1.28369	3.73031	59.2171	62.7833	-91.0794	-155.638	-76.9703	138.606	67.4498	40.3862	45.536	87.182	-148.127	70.2474	-57.6724	38.391	-201.041	150.483	-99.8185	308.319	-197.861	-49.9217	-109.484	319.027	-155.828	168.692	-87.3704	130.147	-92.1971	-14.6416	-97.3544	110.733	-93.1341	101.191	-129.874	78.733
32	-257.281	1.3659	3.79379	59.2586	61.3475	-90.8253	-155.932	-77.0697	137.347	69.0154	40.1688	45.8491	89.3944	-152.371	72.0642	-58.3242	40.6726	-203.609	147.314	-93.1013	300.946	-188.166	-48.6904	-110.585	323.584	-157.89	171.974	-88.3938	128.371	-92.6304	-17.602	-93.8391	113.602	-95.9959	100.212	-129.876	78.646
33	-253.5	1.40067	3.81191	59.2695	60.4119	-90.5536	-159.994	-74.6222	135.172	72.4959	39.0166	46.0478	88.9782	-151.485	72.4941	-58.0258	41.51	-205.789	145.099	-89.3144	294.612	-181.129	-48.4161	-112.54	330.302	-162.376	172.607	-88.3864	127.479	-92.6991	-17.3851	-94.6279	114.846	-97.3578	98.5602	-128.587	79.0517
34	-245.311	1.45575	3.82863	60.1198	60.0704	-90.3976	-159.004	-76.5698	136.162	72.4505	38.8465	46.762	84.4474	-146.908	73.3057	-58.6837	41.9864	-206.258	141.785	-83.8123	291.028	-176.823	-48.8497	-115.541	338.64	-168.064	170.524	-87.1199	126.727	-92.3756	-22.8758	-88.8922	114.296	-97.0065	97.6087	-127.26	79.3622
35	-257.001	1.51765	3.82608	61.2899	60.2653	-90.4358	-158.753	-76.4207	135.244	73.0422	39.1183	47.082	87.053	-151.273	74.9875	-59.2944	43.109	-206.598	143.891	-84.1047	287.108	-172.184	-47.786	-118.409	348.724	-175.459	170.917	-88.175	126.01	-92.8377	-21.1638	-91.2807	109.648	-92.6074	97.0999	-126.93	79.4441
36	-248.49	1.55881	3.83948	60.7766	60.3776	-90.5751	-155.225	-79.0062	137.114	70.6821	39.7393	47.4347	87.387	-152.343	76.2289	-60.4268	46.4969	-208.571	144.41	-83.7931	281.369	-165.285	-47.5942	-123.576	362.402	-184.752	166.189	-85.8499	125.472	-93.425	-22.0578	-88.8413	111.747	-94.7319	93.789	-125.281	79.3474
37	-252.885	1.58198	3.87422	58.615	58.4678	-91.3504	-155.5	-77.6591	138.788	67.6816	40.5811	47.5551	83.9628	-146.295	78.2101	-61.5402	46.6286	-211.099	147.805	-84.6725	269.416	-152.762	-43.671	-127.461	363.026	-185.121	162.285	-79.2763	124.612	-92.7077	-21.9884	-90.6428	117.92	-99.1246	93.5203	-124.026	78.8246
38	-272.166	1.65592	3.90207	58.1392	55.8221	-91.5067	-157.248	-76.7336	139.183	68.0366	39.9226	48.7437	79.3834	-144.27	81.885	-65.5266	50.3408	-214.855	146.109	-80.8658	266.245	-148.731	-41.8165	-121.367	347.821	-173.52	171.098	-81.8819	124.461	-92.0923	-22.3309	-91.7075	116.168	-97.22	93.6644	-122.607	79.1368
39	-265.408	1.69039	3.88418	58.8751	57.1506	-91.6405	-160.067	-75.1465	139.605	68.6876	39.0529	48.9385	81.213	-147.128	83.28	-66.2549	52.1282	-216.898	145.309	-79.0946	265.968	-149.091	-40.2471	-126.114	361.816	-185.386	169.011	-83.0564	123.98	-93.1062	-22.652	-90.038	115.175	-96.5654	92.5953	-122.536	78.9427
40	-281.393	1.74348	3.90561	57.879	54.0405	-91.7751	-163.875	-72.2748	138.673	70.4199	38.2754	49.0936	83.3534	-152.29	82.2834	-66.0408	56.0771	-219.661	142.708	-76.0224	263.179	-143.15	-46.5938	-112.035	340.841	-166.168	183.871	-90.7331	124.111	-93.2128	-21.0903	-91.4101	115.752	-97.6016	93.0463	-123.354	79.2088	1ra2_1rx7_wt_trial1967.0004.pdb
41	-281.538	1.77582	3.9101	58.1296	53.4946	-91.7151	-161.914	-73.6157	138.905	69.7303	38.7425	49.4577	77.3677	-145.355	82.2764	-66.6779	56.955	-219.718	142.322	-75.7014	262.998	-142.648	-47.1814	-113.113	346.054	-169.991	186.161	-92.413	123.471	-93.3887	-20.0734	-92.5996	115.423	-97.3322	92.3461	-123.076	79.2426
42	-275.514	1.79732	3.91272	58.2475	54.4438	-91.7834	-163.26	-72.5839	138.782	70.093	38.43	49.3614	77.1468	-144.847	81.8964	-66.2377	57.1294	-219.536	141.64	-75.2317	261.409	-140.374	-47.8452	-117.083	356.836	-176.875	181.942	-90.6455	123.117	-95.8781	-12.6399	-98.7859	108.866	-91.8211	94.4595	-126.924	78.9923
43	-278.585	1.8379	3.95477	57.2224	51.6256	-90.7575	-159.839	-78.3445	139.083	72.2666	37.5381	50.5453	63.4693	-131.426	82.3749	-68.3009	61.66	-221.414	137.353	-73.0761	254.053	-131.156	-49.6096	-115.097	353.245	-174.161	189.47	-94.2924	122.953	-95.5673	-9.97214	-102.106	109.504	-92.5226	92.0728	-122.93	79.4903
44	-280.363	1.8954	3.95092	56.9878	51.4068	-91.1778	-167.977	-71.7306	137.856	74.2711	36.3285	50.7385	62.9897	-132.002	82.7397	-68.5366	61.6096	-221.413	138.865	-73.5014	252.912	-129.849	-48.8868	-114.358	356.587	-176.919	196.418	-99.1961	122.583	-97.4201	-3.97272	-107.609	104.02	-87.3252	95.7679	-127.647	78.8665
45	-285.065	1.86508	3.91065	57.1763	51.2466	-91.2903	-170.935	-69.6389	137.385	75.403	35.6653	49.844	61.2797	-126.509	79.3641	-65.6433	60.2446	-220.833	133.899	-72.0374	252.505	-128.028	-51.9921	-111.679	350.554	-172.083	201.197	-100.45	122.51	-98.5132	1.16666	-113.607	96.835	-80.1419	98.7892	-130.442	78.485
46	-274.048	1.9159	3.90837	56.5382	50.5438	-91.4026	-170.93	-69.4247	137.686	74.9455	35.7954	50.831	54.7092	-119.854	80.6564	-67.8938	61.5135	-220.167	134.871	-73.0888	249.124	-124.156	-52.6376	-113.254	360.327	-179.868	206.745	-105.113	121.757	-98.6359	2.17062	-114.634	96.5584	-79.8293	97.7293	-129.942	78.4748
47	-274.831	1.92263	3.8941	56.5037	49.1654	-91.4374	-168.78	-70.7653	138.166	73.8253	36.375	50.9626	51.7874	-113.776	80.7966	-68.3987	61.7718	-220.145	133.561	-73.2013	245.502	-119.477	-54.7138	-110.405	355.189	-175.656	214.586	-108.032	121.347	-99.1217	6.48436	-119.328	94.8683	-78.1526	97.7846	-130.442	78.485
48	-264.685	1.94456	3.88206	55.7559	48.4542	-91.7089	-171.908	-67.8886	137.974	73.9794	35.9734	50.6921	50.4766	-110.627	79.0328	-67.0336	61.1468	-218.838	132.964	-74.2782	241.031	-113.648	-56.7912	-108.467	350.377	-170.267	216.095	-106.42	121.317	-99.9104	13.5154	-126.296	91.5538	-75.046	96.6194	-130.442	78.485
49	-255.728	1.99891	3.91095	54.8482	48.0053	-91.6746	-167.522	-70.9411	139.05	72.0274	36.9769	51.9246	45.9154	-107.301	82.2319	-70.2827	63.8066	-219.937	136.42	-75.8069	237.392	-109.685	-55.0348	-112.725	363.453	-181.183	218.112	-109.078	120.078	-98.9861	12.605	-126.747	96.1415	-78.7058	97.6771	-130.442	78.485
50	-246.501	2.03109	3.89455	53.7934	44.9026	-91.9149	-167.503	-70.3953	139.305	71.2668	37.1631	54.3449	35.8016	-95.1594	86.6984	-76.3128	65.554	-221.887	136.556	-75.3673	233.132	-105.134	-55.6182	-106.879	345.986	-166.557	224.699	-108.918	120.184	-98.8143	13.9138	-127.833	96.6649	-79.2421	96.3134	-129.692	78.5562	1ra2_1rx7_wt_trial1967.0005.pdb
51	-225.225	2.09302	3.88929	54.1325	45.1254	-92.0729	-166.087	-71.1448	139.954	70.029	37.6411	55.9176	29.2999	-89.4028	89.2616	-80.0745	68.3184	-221.911	138.046	-76.2576	231.215	-102.737	-56.0117	-110.493	360.851	-178.105	227.815	-112.294	119.078	-98.7832	16.1017	-130.29	96.7225	-79.2545	95.2417	-129.059	78.6586
52	-194.319	2.11982	3.89202	53.3929	43.476	-93.1678	-163.312	-70.6888	142.288	64.6904	39.624	57.5177	20.4222	-78.3795	89.7247	-82.4668	69.6307	-222.052	141.468	-78.8672	226.359	-97.7216	-56.4221	-109.99	360.46	-177.154	230.879	-112.923	118.669	-97.9093	15.8245	-130.158	101.444	-83.6643	93.6624	-127.811	78.9417
53	-176.426	2.10756	3.87005	52.1975	40.8646	-93.0262	-165.958	-68.8088	141.582	66.0994	38.6861	58.6855	16.6719	-71.7345	90.7867	-84.2981	69.4405	-221.855	141.498	-80.482	218.903	-89.866	-58.4145	-104.878	345.332	-164.383	237.064	-113.081	118.8	-97.3414	17.8075	-132.796	104.007	-85.9995	92.1351	-126.633	79.219
54	-122.012	2.12855	3.8473	52.3229	41.0023	-92.9348	-165.743	-68.9772	141.765	65.9098	38.691	60.3414	13.1147	-66.1811	93.8534	-88.0788	69.8262	-221.2	145.036	-84.4308	210.618	-81.3909	-59.9323	-108.567	360.372	-176.499	240.285	-116.534	117.48	-96.9259	20.4479	-136.426	105.038	-86.6053	92.2289	-126.41	79.303
55	-101.272	2.15094	3.83692	52.2564	40.2182	-92.6782	-159.697	-74.3736	143.743	64.0663	39.2797	61.8706	10.5391	-64.206	99.2794	-93.2302	71.2869	-221.396	148.696	-86.9614	206.158	-76.822	-60.2577	-106.894	355.622	-171.943	242.764	-116.166	117.351	-98.281	26.1233	-142.277	102.889	-84.0388	96.1193	-130.442	78.485
56	-63.2522	2.17413	3.82587	51.8652	39.457	-92.4558	-159.635	-75.0985	143.558	64.9935	38.7839	62.7078	9.27641	-63.0819	102.087	-96.0518	72.2837	-220.426	152.522	-91.0589	200.643	-71.1583	-61.1832	-106.438	355.221	-171.017	245.028	-116.32	116.984	-98.2501	28.8539	-145.507	103.534	-84.5723	95.5127	-130.442	78.485
57	-35.1664	2.20671	3.81434	51.8533	38.8283	-92.3996	-160.288	-74.8402	143.248	65.6557	38.4794	64.1696	2.22525	-57.5151	104.142	-99.0296	75.1134	-219.901	155.511	-94.2185	196.427	-67.0021	-61.8096	-106.092	354.976	-170.372	246.993	-116.514	116.627	-98.2266	29.9593	-146.688	103.466	-84.4645	95.2552	-130.442	78.485
58	-14.6708	2.23669	3.80626	51.7814	38.8935	-92.6416	-155.564	-77.8171	145.734	62.2317	39.394	65.4729	-5.37742	-51.7258	106.041	-101.62	78.458	-218.689	158.289	-97.3162	192.639	-63.2378	-62.5986	-107.163	359.668	-174.014	248.387	-117.134	115.912	-97.758	30.7475	-148.326	103.942	-84.6322	95.5649	-130.236	78.5696
59	1.93729	2.23828	3.79026	51.541	38.4889	-93.1827	-156.685	-75.584	146.385	60.4165	39.876	67.2046	-15.3313	-40.714	106.022	-102.638	78.8654	-215.779	165.797	-106.028	182.511	-53.7319	-64.4825	-106.96	359.518	-173.471	249.665	-116.936	115.521	-97.4233	32.2482	-150.158	105.264	-85.756	94.8063	-129.773	78.6754
60	7.35126	2.24294	3.77441	52.1589	38.3899	-93.9072	-159.777	-71.4718	146.611	59.0575	40.0388	68.4938	-28.6241	-28.7538	104.587	-101.946	80.8487	-212.395	172.031	-113.489	176.095	-47.7607	-65.9168	-105.777	355.938	-170.199	252.22	-117.436	115.37	-97.8227	34.2694	-151.888	105.429	-85.8975	94.7331	-130.442	78.485	1ra2_1rx7_wt_trial1967.0006.pdb
61	-25.5871	2.19426	3.78937	51.5907	38.1554	-93.2681	-158.653	-73.7512	144.372	61.7319	40.8808	67.3749	-31.7597	-25.9491	103.097	-100.785	80.6224	-207.485	179.044	-124.338	169.658	-41.1523	-68.9203	-106.9	359.721	-173.17	252.356	-117.938	114.98	-96.5569	30.865	-148.68	111.973	-92.4788	95.1898	-130.942	79.1132
62	-25.2746	2.17983	3.77906	51.9198	37.9285	-93.4355	-155.562	-76.3509	146.06	60.041	41.088	67.5789	-35.0109	-23.7431	103.65	-101.129	82.7415	-203.399	190.551	-138.896	167.318	-38.3422	-71.3607	-105.098	354.003	-167.892	254.539	-118.204	115.313	-96.21	32.9909	-151.25	115.417	-94.7206	95.2272	-130.442	78.485
63	-5.12968	2.18404	3.7838	51.5813	38.6839	-93.8184	-151.216	-78.8524	149.023	56.1102	41.9543	67.4922	-33.9899	-24.6604	104.153	-101.465	83.5744	-200.226	199.876	-150.451	170.369	-40.5348	-72.8391	-106.554	359.955	-172.845	254.982	-118.776	114.675	-95.1797	31.5376	-150.338	118.281	-97.389	94.669	-129.703	78.7802
64	-11.1025	2.16752	3.78419	52.4134	38.2933	-94.1887	-147.916	-80.5083	151.884	52.3413	42.6929	67.9184	-42.8226	-19.6339	104.849	-101.843	87.1304	-200.083	202.037	-152.814	173.107	-42.5626	-73.019	-104.97	354.072	-167.697	256.176	-118.698	114.963	-93.9652	29.3635	-149.896	123.944	-101.595	96.706	-130.442	78.485
65	4.38273	2.19144	3.78162	52.0426	38.399	-94.0918	-149.927	-79.3199	151.015	53.8132	41.984	67.737	-37.0169	-23.4209	105.079	-102.136	86.5802	-199.898	204.308	-155.892	172.635	-41.6093	-73.4385	-106.59	358.989	-172.432	256.891	-119.129	113.925	-94.1645	26.9438	-147.44	122.848	-100.703	96.7104	-130.442	78.485
66	16.591	2.20799	3.7789	52.0178	38.2156	-94.3396	-147.897	-80.1923	153.106	51.1097	42.4576	67.5374	-33.6424	-25.9017	105.724	-102.593	87.1922	-201.034	202.346	-153.636	172.523	-40.8739	-73.3935	-108.677	364.474	-177.135	259.217	-122.069	113.05	-93.2851	22.7792	-143.209	125.982	-103.911	93.1375	-126.777	78.9275
67	29.6671	2.22714	3.77253	52.0649	38.5863	-94.4611	-146.55	-80.7381	154.897	48.9524	42.7756	67.0928	-25.9153	-31.2855	105.806	-102.562	87.0894	-200.614	209.277	-162.054	176.28	-43.6459	-74.1862	-108.859	364.762	-177.293	259.821	-122.812	112.962	-93.6834	21.2696	-140.73	122.998	-101.581	92.8859	-126.784	78.9612
68	43.0994	2.25952	3.74984	53.197	37.6542	-94.198	-149.907	-79.3	152.558	52.9831	41.1197	67.839	-30.3325	-28.5828	108.254	-104.683	89.6939	-201.863	207.781	-160.072	175.81	-42.5125	-74.2949	-105.788	353.291	-166.656	261.248	-122.068	113.941	-96.0092	21.6641	-138.473	113.695	-93.8858	93.8089	-129.285	78.7474
69	20.1794	2.34489	3.75355	54.0926	36.8336	-94.6433	-152.122	-79.2884	152.169	53.185	40.5374	68.411	-37.0044	-23.9784	108.984	-105.312	91.6199	-203.243	202.486	-153.669	172.513	-39.2069	-73.9375	-108.172	353.158	-166.949	264.162	-128.499	110.993	-93.621	12.8808	-129.307	120.898	-100.097	89.4582	-121.233	76.2951
70	22.4944	2.34899	3.75245	53.3733	35.6804	-94.3387	-150.843	-80.4989	152.075	53.702	40.4602	68.5216	-34.74	-26.153	112.171	-107.98	92.7289	-206.841	197.194	-146.711	173.7	-40.2092	-72.627	-107.084	347.977	-162.433	266.032	-128.976	111.161	-93.2586	14.4944	-131.904	123.936	-102.159	88.7512	-119.884	75.9401	1ra2_1rx7_wt_trial1967.0007.pdb
71	47.4573	2.34434	3.78038	54.1816	37.1249	-92.1455	-151.226	-84.1772	143.003	63.9045	43.2906	66.2106	-39.925	-24.6484	111.698	-108.448	95.6917	-205.864	204.665	-156.142	177.245	-42.6417	-73.6987	-109.943	357.937	-170.41	265.802	-129.907	110.296	-92.9726	12.9344	-130.189	125.842	-105.491	93.1025	-124.791	77.182
72	54.2553	2.35866	3.77169	55.6104	36.5015	-92.143	-151.733	-83.8467	144.05	63.687	42.2597	66.9964	-47.1769	-20.4896	114.211	-110.058	99.7704	-208.523	199.468	-149.839	176.438	-41.6217	-73.0952	-108.236	352.311	-165.723	267.608	-130.443	110.56	-92.9248	6.16735	-123.039	120.446	-101.94	95.3878	-127.657	78.2661
73	72.7346	2.36008	3.76871	55.2834	36.3013	-92.1905	-153.586	-82.3288	144.048	64.4695	41.0926	67.032	-40.4659	-24.8217	115.524	-111.144	99.1102	-209.033	202.118	-153.482	178.344	-42.509	-73.7375	-108.147	352.389	-165.325	268.135	-130.339	110.577	-93.1145	5.71754	-122.672	118.416	-100.311	97.9611	-130.442	78.485
74	72.5727	2.32013	3.78989	54.1148	35.9567	-91.2294	-156.512	-82.2792	139.479	70.9139	40.5111	65.3183	-29.5014	-32.4499	115.428	-111.085	95.6542	-210.441	197.626	-149.512	174.82	-38.7331	-74.2288	-110.619	360.862	-172.623	268.571	-132.665	110.045	-92.2257	4.67172	-121.727	125.208	-107.105	97.8975	-130.223	79.1795
75	68.3775	2.31867	3.79846	55.2099	36.0982	-91.3084	-157.25	-81.4177	139.991	70.7081	39.8675	66.1245	-44.7734	-22.728	116.605	-111.607	101.311	-211.535	193.314	-145.038	171.982	-35.8829	-74.1019	-110.38	359.909	-171.794	269.003	-132.934	110.064	-91.5529	3.19096	-120.603	127.996	-109.838	97.7628	-129.735	79.609
76	81.6861	2.33891	3.79523	54.684	35.4412	-91.8297	-154.642	-82.3699	142.57	67.2121	40.3283	65.5076	-33.2914	-30.4016	116.805	-111.8	100.147	-213.47	192.673	-144.176	173.66	-36.5603	-74.0553	-110.682	360.458	-171.749	269.109	-132.924	109.998	-91.0446	2.31879	-119.514	127.889	-110.063	95.0029	-127.297	80.0814
77	138.329	2.36946	3.75951	55.7658	35.1065	-92.2795	-152.376	-83.3024	145.779	63.5828	40.3016	65.4442	-27.9913	-33.1198	117.692	-112.337	102.123	-213.598	197.771	-150.813	173.272	-35.8205	-74.9139	-107.967	351.73	-164.83	275.643	-136.608	110.161	-93.2065	5.81304	-120.731	121.316	-104.076	95.1129	-128.315	79.1288
78	146.177	2.37479	3.75417	57.0392	35.9688	-92.199	-153.214	-82.83	145.572	64.5046	39.3223	67.0407	-44.348	-22.3862	120.614	-114.459	109.109	-217.062	194.806	-146.992	175.117	-36.7462	-74.4149	-107.949	351.62	-164.649	276.074	-136.91	110.142	-94.2251	6.68639	-120.563	119.308	-101.894	96.8047	-130.442	78.485
79	154.669	2.38728	3.75128	57.1532	36.9388	-92.5778	-152.814	-82.3868	146.955	62.621	39.4764	67.1942	-45.5472	-21.4621	120.96	-114.664	111.116	-219.107	194.05	-145.783	176.468	-37.4013	-74.1628	-110.59	361.278	-173.222	276.042	-138.495	109.308	-93.4968	4.50936	-117.916	120.662	-103.352	93.6806	-127.535	78.9554
80	165.571	2.39021	3.741	56.8452	35.7848	-92.4599	-154.833	-81.2788	145.889	64.4833	38.6438	66.6711	-34.8372	-28.4592	121.235	-115.048	109.357	-219.236	198.156	-151.246	176.47	-36.7698	-75.1284	-107.821	351.52	-164.193	276.749	-137.162	110.214	-94.6026	6.72651	-119.746	116.647	-99.5318	95.9268	-130.129	78.5447	1ra2_1rx7_wt_trial1967.0008.pdb
81	178.308	2.54108	3.75359	57.4715	38.0383	-93.1423	-158.997	-78.9696	146.71	63.6183	37.7165	66.6062	-33.5648	-29.549	121.857	-115.477	110.978	-217.351	205.132	-160.624	175.297	-34.6948	-76.7203	-114.722	366.711	-177.194	275.56	-144.248	105.977	-92.7065	-4.36572	-105.283	116.832	-99.4921	90.2814	-121.578	75.5456
82	156.89	2.47473	3.80128	57.6443	35.4593	-91.856	-167.019	-76.0078	138.961	74.4711	36.1209	65.7002	-34.0962	-30.1681	121.993	-115.744	109.823	-219.559	199.499	-153.923	172.202	-31.8092	-76.1322	-111.317	353.772	-165.736	276.952	-143.372	106.961	-90.74	-9.2755	-102.975	126.764	-109.908	97.3026	-127.095	77.351
83	155.305	2.48479	3.79885	58.06	35.1016	-92.2594	-163.006	-78.3625	141.595	71.0758	36.699	66.2672	-42.5151	-24.8822	123.185	-116.387	114.61	-222.002	196.041	-149.362	173.483	-32.7428	-75.4825	-109.763	348.514	-161.212	278.402	-143.658	107.362	-90.2859	-10.0918	-101.361	128.796	-112.082	93.5901	-123.887	77.6648
84	164.421	2.49481	3.78575	58.5511	34.8191	-92.7985	-160.039	-79.1678	145.306	66.3452	37.251	66.5822	-42.1686	-24.3865	124.947	-117.932	116.782	-226.488	189.372	-140.586	175.387	-33.6769	-74.4099	-109.591	347.713	-160.445	279.811	-144.693	107.323	-90.4552	-11.2698	-98.1038	128.614	-112.276	89.556	-121.155	77.8371
85	151.234	2.49654	3.7797	59.1053	35.3065	-93.1221	-156.433	-80.9715	147.767	62.9597	37.9442	65.8893	-32.0997	-31.3873	125.268	-118.119	116.094	-229.956	185.393	-135.074	179.051	-36.7481	-73.3659	-112.977	355.869	-166.46	280.876	-148.936	106.967	-90.316	-13.7301	-95.4469	127.559	-111.772	89.8218	-121.159	78.0211
86	154.863	2.50831	3.77198	60.4252	36.099	-93.1766	-157.018	-80.117	147.657	63.1369	37.7052	66.7905	-41.9476	-24.9138	127.539	-119.801	120.823	-234.216	179.909	-127.618	184.592	-41.452	-72.0189	-113.435	356.009	-166.131	282.564	-151.226	107.068	-90.0768	-16.5278	-92.6097	126.319	-110.888	90.113	-121.264	78.2095
87	181.585	2.51595	3.76574	59.738	36.3571	-93.2649	-155.136	-81.1502	149.06	61.683	37.7405	66.5943	-34.6441	-29.9909	129.221	-121.325	120	-234.306	181.667	-129.508	185.518	-42.0477	-72.1855	-115.162	361.884	-170.766	283.85	-152.902	106.451	-90.1403	-11.8203	-96.4873	127.404	-111.932	85.4283	-117.695	78.3641
88	192.06	2.5205	3.75211	60.2635	36.7349	-93.1405	-155.444	-81.2857	148.325	63.0553	37.2269	67.1989	-39.9887	-26.5674	131.22	-123.005	124.432	-236.138	183.593	-132.002	185.065	-41.2546	-72.533	-114.597	360.487	-169.623	283.793	-152.14	106.525	-90.7541	-7.60739	-98.9863	127.429	-111.387	79.5131	-113.043	77.8301
89	220.233	2.5468	3.71098	60.3751	36.1935	-93.3574	-159.89	-78.3689	146.908	65.9879	35.6309	66.8275	-34.8603	-30.3793	131.515	-123.112	124.807	-235.55	185.562	-135.633	178.242	-34.526	-73.7267	-113.07	355.414	-164.817	284.137	-150.947	106.936	-91.958	-5.803	-100.439	118.023	-102.583	80.348	-114.536	77.6115
90	231.727	2.57341	3.72173	60.685	36.2539	-92.8277	-163.295	-77.0489	143.214	71.1232	34.5729	66.5383	-31.3418	-33.9738	132.816	-124.043	125.609	-236	187.847	-138.514	176.629	-32.1407	-74.0732	-113.087	355.433	-164.829	284.14	-150.954	106.927	-92.4596	-10.7653	-95.3197	113.737	-99.4527	85.8745	-119.568	77.909	1ra2_1rx7_wt_trial1967.0009.pdb
91	253.717	2.59697	3.70795	62.6964	38.8211	-91.7488	-164.791	-77.2173	140.136	75.351	34.1729	68.3879	-45.0434	-24.6524	137.514	-128.52	130.282	-240.384	180.149	-128.294	179.914	-34.9196	-72.4841	-119.019	367.604	-175.442	285.933	-156.951	104.941	-90.4965	-24.2972	-83.4599	118.606	-102.741	82.089	-113.219	77.2879
92	269.939	2.61438	3.6989	62.6465	38.1037	-91.0468	-167.545	-75.7473	138.056	78.5026	33.5376	68.4689	-38.6182	-28.1619	141.49	-132.685	128.215	-240.214	181.861	-130.485	176.771	-31.1593	-73.0407	-117.181	362.312	-170.764	286.553	-156.333	105.686	-91.0619	-23.2181	-82.9587	116.54	-101.094	79.6695	-111.533	77.5282
93	287.305	2.63154	3.71108	62.7748	37.0008	-91.0551	-164.246	-77.7907	139.455	76.3599	34.3093	68.9073	-44.518	-24.3879	142.785	-133.592	131.82	-240.335	184.173	-133.216	176.451	-30.333	-73.2463	-113.093	348.023	-158.272	286.813	-153.466	106.597	-91.2926	-21.4209	-84.3266	116.915	-101.468	78.8058	-110.906	77.5054
94	317.313	2.64916	3.70789	63.2291	37.3332	-90.4935	-168.986	-75.0361	136.476	80.5876	33.336	68.9564	-46.1383	-23.3425	143.761	-134.281	134.238	-243.095	181.986	-131.075	178.191	-31.0298	-73.4015	-112.465	346.312	-156.896	286.318	-151.913	106.469	-91.6781	-22.9551	-80.4006	115.247	-100.535	73.9487	-107.943	77.8619
95	327.521	2.66147	3.70609	63.3636	37.418	-90.2403	-170.826	-73.7497	135.528	81.7491	33.1798	68.91	-46.6179	-23.2596	143.425	-133.81	135.652	-245.692	178.594	-126.949	181.213	-33.4443	-72.8977	-112.339	345.534	-156.137	285.393	-150.19	106.157	-91.651	-23.343	-79.6764	113.806	-99.4104	72.5952	-107.404	78.0916
96	347.159	2.66782	3.7067	64.3719	39.0594	-90.2276	-170.48	-74.0005	135.441	81.7676	33.2479	68.7976	-46.4961	-23.5956	142.931	-133.184	136.886	-245.701	180.226	-129.248	180.297	-32.1114	-73.3261	-116.795	360.228	-169.324	285.912	-153.078	104.561	-91.8265	-26.2372	-77.1725	111.4	-97.5303	77.7833	-111.699	78.0958
97	348.32	2.67313	3.70298	65.0165	39.5628	-90.3683	-165.121	-77.652	138.397	77.7241	34.4531	68.6718	-46.5015	-23.8142	142.38	-132.45	138.118	-248.385	174.949	-122.164	185.284	-36.6673	-72.1436	-119.507	362.118	-169.704	287.848	-158.087	103.826	-91.2752	-28.7442	-74.3673	115.908	-100.61	73.6002	-106.839	76.9044
98	373.259	2.70205	3.69923	64.2137	37.4613	-90.3261	-165.705	-77.17	137.557	78.579	34.3466	67.632	-35.289	-32.2092	140.807	-130.887	137.585	-249.942	174.87	-122.277	186.006	-36.5357	-72.2145	-114.41	346.107	-155.944	286.322	-152.128	104.865	-91.1474	-34.1453	-70.27	111.088	-96.5875	79.5299	-112.004	77.2424
99	394.471	2.71818	3.69086	65.0348	37.8934	-90.3739	-168.686	-74.9969	136.832	79.8587	33.6699	67.3586	-31.4123	-35.0858	140.542	-130.821	137.429	-251.192	172.689	-119.222	187.893	-38.2623	-71.6549	-114.759	348.486	-158.288	286.433	-151.674	104.424	-91.0308	-38.0837	-64.4204	109.43	-95.6078	75.1118	-109.467	77.7668
100	407.021	2.73508	3.68705	65.8013	39.0977	-90.9733	-169.823	-73.4838	138.356	78.3432	33.3167	67.6422	-32.3148	-34.1161	141.495	-131.978	137.151	-251.079	170.809	-115.868	189.991	-40.6335	-70.7723	-117.395	358.031	-166.712	287.946	-154.605	103.529	-90.9376	-39.3392	-62.2531	108.722	-95.3349	72.4947	-107.406	78.1926	1ra2_1rx7_wt_trial1967.0010.pdb
101	429.919	2.75789	3.66525	66.6811	39.2236	-91.8208	-168.4	-73.3673	140.931	75.1136	33.4393	68.0065	-36.9178	-30.7801	141.51	-131.923	139.076	-250.163	169.91	-115.118	186.974	-37.7455	-71.0785	-115.197	353.587	-162.85	291.158	-156.935	104.549	-91.5499	-37.0651	-63.082	102.863	-90.6981	71.1666	-106.743	78.9322
102	468.015	2.76319	3.66011	66.5307	39.5258	-91.1238	-169.532	-73.7685	138.507	78.4651	33.0061	67.0745	-27.8015	-37.6926	141.135	-131.261	138.454	-252.284	168.754	-114.517	188.169	-37.9724	-71.5237	-116.106	357.609	-166.571	292.517	-158.565	104.11	-91.7589	-35.8689	-63.1899	101.88	-90.1565	69.1791	-105.588	79.1955
103	503.692	2.79033	3.66317	66.7766	39.2247	-91.1807	-166.946	-75.4692	140.203	76.0984	33.7611	67.4937	-29.5853	-36.1851	141.952	-132.336	138.545	-251.747	167.995	-112.922	191.62	-40.8394	-71.3123	-114.12	349.309	-158.368	294.498	-159.793	105.257	-91.9828	-34.5619	-62.7267	101.245	-89.8104	63.0609	-100.189	79.4156
104	557.395	2.87033	3.68126	66.939	39.4707	-91.2771	-168.476	-74.4418	139.377	77.3519	33.2301	67.4247	-29.8065	-36.5859	140.867	-130.935	139.709	-247.353	173.744	-119.673	186.058	-35.4051	-72.3616	-113.453	346.211	-155.267	291.891	-155.231	104.847	-93.8372	-39.8801	-52.1485	93.8857	-84.686	60.0153	-100.425	79.1791
105	609.121	2.92794	3.69395	67.4365	41.1157	-90.6897	-168.35	-75.0853	137.802	78.8973	33.528	67.853	-31.8166	-35.2942	141.504	-131.898	140.74	-244.763	177.881	-124.98	184.363	-33.1634	-73.2697	-117.474	360.942	-168.693	288.755	-152.374	102.416	-95.2592	-38.1654	-49.4235	89.9623	-82.0934	57.2388	-101.605	79.0997
106	653.941	2.97508	3.69528	67.6813	40.3237	-90.5501	-169.041	-74.4482	137.255	79.4116	33.5768	67.2836	-27.0231	-39.8564	141.563	-131.812	142.256	-242.875	183.422	-132.443	180.784	-28.9667	-74.4657	-114.746	351.8	-159.732	290.269	-151.992	103.409	-96.6559	-35.3454	-48.6578	83.3811	-77.6299	61.6875	-108.277	79.1582
107	660.761	3.01417	3.70078	67.4167	40.2516	-90.6924	-168.725	-74.7105	137.976	78.7756	33.4619	66.5544	-20.9534	-44.633	141.292	-131.064	142.029	-243.854	180.977	-129.092	182.105	-30.2608	-73.8462	-114.604	351.588	-159.441	292.459	-154.162	103.513	-98.0515	-24.8291	-54.7158	80.5836	-75.8309	54.0235	-103.955	79.5083
108	670.885	3.06867	3.71902	67.5881	40.6536	-90.7842	-168.103	-75.0626	138.145	78.4515	33.5382	67.0487	-23.8452	-42.3749	141.834	-131.748	142.233	-241.342	182.546	-130.204	181.306	-29.6553	-73.5968	-114.492	352.001	-159.994	291.051	-151.672	103.076	-99.074	-22.199	-52.9018	76.4874	-73.0315	51.3903	-104.416	79.3804
109	702.962	3.07282	3.71649	67.1833	40.502	-90.8474	-167.447	-75.5081	138.73	77.7727	33.6687	66.6768	-21.2208	-44.4474	141.793	-131.375	142.389	-240.316	186.689	-135.906	179.726	-27.3702	-74.3945	-114.109	350.615	-158.523	292.676	-152.894	103.204	-99.5613	-18.2931	-55.8772	74.8239	-71.7244	53.9155	-107.457	79.3132
110	717.463	3.12058	3.72416	67.5974	41.8397	-90.8683	-167.862	-75.1627	138.664	77.8571	33.6093	67.0818	-23.1844	-42.8728	142.454	-132.179	142.465	-238.541	187.5	-136.227	179.824	-27.5336	-74.0419	-116.281	358.893	-166.018	293.506	-154.481	102.174	-100.481	-15.7744	-53.7007	69.8258	-68.2189	53.3826	-110.041	79.3053	1ra2_1rx7_wt_trial1967.0011.pdb
111	718.492	3.16662	3.73326	67.8235	41.7485	-91.7396	-163.956	-77.082	143.213	72.4687	34.1795	67.4912	-25.2051	-41.261	143.355	-133.375	142.367	-235.384	188.519	-136.193	179.615	-28.0808	-73.3478	-114.96	354.894	-162.433	293.733	-153.387	102.405	-101.167	-11.7923	-52.7212	65.951	-65.6694	51.6409	-111.738	79.278
112	743.822	3.2242	3.74851	68.2321	42.8706	-91.4077	-166.209	-75.7954	140.937	75.1401	33.8402	67.9341	-28.937	-38.6735	143.592	-133.67	143.355	-234.015	188.781	-135.98	180.893	-29.403	-72.8124	-116.032	359.269	-166.397	294.475	-154.212	101.757	-101.686	-7.83436	-50.0697	60.8783	-62.7408	50.2521	-114.98	79.2314
113	760.545	3.26698	3.75741	68.4036	42.5296	-90.6545	-168.902	-74.4841	137.901	78.6255	33.7	68.8947	-35.2877	-34.0223	145.07	-135.683	143.855	-234.729	183.266	-128.484	182.712	-31.5187	-71.6351	-114.022	353.548	-161.678	292.315	-149.224	101.56	-101.598	-2.44231	-52.8733	59.5297	-62.0078	45.2328	-113.044	79.6057
114	798.533	3.33829	3.7745	68.3646	43.3538	-91.2326	-168.759	-73.9244	140.155	76.3497	33.5003	68.7311	-33.4991	-35.293	145.534	-136.227	143.817	-230.306	188.128	-133.949	180.943	-30.2796	-71.9666	-115.004	358.208	-165.866	293.36	-149.936	100.827	-101.215	4.12265	-50.441	54.6023	-60.3361	42.7156	-117.12	79.3473
115	857.412	3.38341	3.76715	68.8264	43.3214	-90.1871	-170.18	-73.9642	136.19	80.5958	33.6674	69.7414	-39.9058	-31.5205	146.445	-137.861	145.318	-230.072	184.493	-129.048	180.974	-30.6948	-71.2376	-111.826	347.55	-155.969	294.751	-149.328	101.933	-101.211	6.63431	-48.974	49.6161	-56.749	43.075	-120.345	79.2318
116	897.227	3.4319	3.7717	68.8418	43.1868	-92.0951	-166.459	-74.6759	143.47	72.5379	33.6056	68.9485	-33.4553	-36.0009	145.942	-137.184	144.45	-228.766	180.9	-123.301	181.274	-32.0915	-70.1084	-111.318	347.324	-155.869	296.8	-150.558	101.686	-99.8744	11.5534	-46.714	45.4828	-55.8008	42.2986	-125.072	78.9179
117	1041.47	3.50151	3.79014	69.9559	45.5675	-92.4317	-172.732	-66.9445	144.524	71.3868	33.0192	68.2337	-28.1284	-41.2041	143.222	-134.701	145.448	-227.411	177.472	-118.034	180.869	-32.2422	-69.4416	-116.949	369.917	-178.025	302.28	-157.096	97.6835	-98.2392	16.3141	-40.8575	41.5381	-56.2422	39.567	-130.442	78.485
118	1022.52	3.5509	3.80931	69.6277	42.8836	-92.8304	-173.496	-65.4553	144.646	70.977	32.9758	67.1852	-22.3108	-44.9801	141.921	-132.889	145.391	-225.754	181.075	-123.333	178.619	-29.5623	-70.525	-111.339	354.183	-164.937	300.182	-150.043	98.4139	-90.949	13.822	-34.466	47.4981	-68.5949	31.7169	-127.085	78.7831
119	977.856	3.54045	3.81561	69.0937	41.6309	-92.8174	-168.285	-69.7639	143.591	71.3274	33.783	66.3916	-14.2282	-48.6633	143.637	-134.55	141.48	-229.393	173.308	-113.416	186.676	-37.9766	-69.004	-109.532	347.913	-159.339	299.557	-147.236	98.5745	-79.2943	3.7716	-22.2656	54.0021	-84.6362	27.0978	-127.917	78.7299
120	995.393	3.53683	3.80395	69.1983	41.4596	-92.9639	-167.729	-70.9364	142.866	71.2647	34.113	66.571	-15.2875	-48.3781	138.121	-130.567	141.61	-229.853	169.952	-109.641	186.003	-37.4759	-69.0751	-110.22	350.34	-161.236	299.461	-146.541	98.0135	-77.6843	5.06644	-23.4149	54.6353	-86.7414	28.3429	-130.442	78.485	1ra2_1rx7_wt_trial1967.0012.pdb
121	992.028	3.55254	3.8215	69.5727	41.6462	-93.0657	-167.98	-70.1456	142.438	70.667	34.7266	66.0947	-15.8085	-47.2878	134.726	-127.112	142.6	-231.079	168.659	-109.62	185.879	-36.0854	-70.3005	-110.75	347.542	-157.867	294.987	-139.706	96.7384	-68.4472	-8.78477	-7.13588	53.8191	-94.8836	32.7978	-139.411	77.0511
122	1027.44	3.57664	3.81998	69.0338	40.769	-93.3405	-168.076	-69.7242	143.356	69.5537	34.6824	65.3355	-11.0605	-52.7424	134.326	-126.536	145.093	-230.004	172.141	-115.21	181.757	-31.2607	-71.8185	-108.703	343.433	-153.441	294.858	-137.051	97.2315	-63.5016	-11.6908	-5.93753	59.8854	-103.185	23.1485	-130.442	78.485
123	1030.27	3.56626	3.81163	70.0235	41.2385	-94.3936	-168.878	-68.0029	146.425	66.5536	33.8931	64.5909	-8.09344	-54.4513	134.099	-125.345	145.395	-229.7	173.231	-117.344	178.726	-28.1014	-72.5659	-109.425	347.754	-157.584	296.52	-137.896	96.3794	-58.8259	-15.9117	-1.52914	61.265	-108.367	22.0424	-130.599	78.4598
124	1056.99	3.59177	3.8138	70.2385	41.155	-95.4203	-168.231	-67.0992	150.004	62.568	33.6071	63.6745	-2.42966	-59.7901	134.295	-124.694	146.66	-231.348	169.253	-112.158	182.344	-31.5809	-71.7779	-108.628	346.785	-156.594	296.105	-135.388	95.9829	-54.9086	-19.9502	2.44491	62.156	-112.473	22.6053	-132.354	78.1827
125	1049.23	3.63416	3.8103	72.613	43.4435	-96.1414	-170.665	-64.2842	152.065	60.6398	32.8259	62.6214	1.8169	-62.5603	134.224	-122.668	146.95	-230.375	171.313	-115.384	179.406	-28.5005	-72.5599	-109.918	354.056	-163.99	297.338	-135.944	94.5819	-49.1257	-33.1511	14.2226	57.0885	-111.575	20.3419	-130.442	78.485
126	1030.39	3.66034	3.80958	73.189	44.2584	-97.2306	-173.057	-60.9336	155.636	57.1128	31.8578	62.0213	4.88362	-65.3655	134.746	-122.187	148.019	-228.671	174.205	-119.274	175.657	-25.1185	-73.1307	-107.206	347.122	-156.957	295.902	-133.156	96.4285	-44.9101	-43.4386	24.5949	53.1515	-110.911	19.7233	-130.442	78.485
127	1052.2	3.69821	3.81587	73.6568	45.3682	-97.1373	-173.471	-60.773	155.003	57.6229	31.9681	61.968	5.39875	-66.0669	134.802	-122.329	148.689	-227.664	175.221	-120.599	174.884	-24.3765	-73.3548	-107.844	355.502	-166.904	295.403	-130.008	93.8395	-41.8389	-47.9631	28.6022	52.9904	-112.901	18.8661	-130.442	78.485
128	1068.6	3.73396	3.81928	73.6691	45.9182	-97.1704	-174.631	-59.7803	154.825	57.6719	31.9543	61.9109	5.59157	-66.4751	134.584	-122.146	149.375	-228.38	172.111	-116.565	177.375	-26.7616	-72.8802	-106.809	354.914	-167.295	294.637	-126.774	92.9408	-38.8959	-53.411	33.4312	52.6049	-114.486	18.0146	-130.442	78.485
129	1103.9	3.76007	3.82241	73.6379	46.6812	-97.3516	-172.971	-60.3901	156.675	55.3746	32.3243	61.5929	6.91428	-67.4884	134.416	-121.487	149.516	-225.911	174.666	-119.59	175.417	-25.1261	-73.3237	-105.296	351.351	-164.315	294.96	-125.1	92.7974	-35.7279	-60.9603	40.2859	50.3184	-114.305	17.7848	-130.442	78.485
130	1130.07	3.77339	3.82178	73.4984	46.555	-97.2762	-170.92	-61.6102	158.193	53.4069	32.952	61.6665	6.60735	-67.2062	134.536	-121.639	149.51	-224.523	175.902	-121.088	174.775	-24.5862	-73.5134	-104.807	350.289	-163.751	294.437	-122.969	92.2159	-35.3612	-62.4309	40.3473	52.3313	-115.414	15.3653	-128.541	79.4517	1ra2_1rx7_wt_trial1967.0013.pdb
131	1145.05	3.78221	3.81964	72.7036	46.6154	-96.9891	-169.549	-62.9376	158.258	53.318	33.2993	61.8288	6.31488	-67.1195	134.85	-122.179	149.447	-224.417	174.119	-118.683	176.423	-26.3382	-73.223	-103.918	345.401	-158.311	293.913	-121.749	92.9198	-32.0272	-66.332	44.565	53.5718	-119.409	15.2827	-129.623	78.8928
132	1182.78	3.79174	3.81948	72.2547	46.6372	-97.0769	-171.467	-61.5431	157.72	54.16	32.8054	61.6197	6.70993	-67.1652	134.677	-121.601	149.52	-224.64	173.142	-118.013	176.223	-25.8233	-73.4485	-102.395	342.447	-156.523	293.996	-119.459	92.3112	-29.0841	-69.3383	47.5306	56.1414	-124.374	15.2384	-130.442	78.485
133	1184.91	3.81387	3.82372	72.488	46.5712	-97.1398	-169.771	-62.1925	159.487	51.8031	33.4174	61.6802	6.49392	-67.3989	134.483	-121.564	150.181	-224.34	171.853	-116.263	177.558	-27.2395	-73.2775	-105.144	344.853	-157.566	292.225	-117.516	91.0256	-28.3114	-69.2859	46.2794	57.75	-125.782	13.987	-130.442	78.485
134	1220.07	3.8178	3.82938	71.3907	46.3718	-97.4319	-170.246	-61.0584	161.081	50.0219	33.3423	61.5175	6.86275	-67.2426	134.486	-121.156	149.75	-222.818	173.713	-118.923	176.13	-25.7794	-73.6758	-103.835	337.658	-149.333	290.729	-115.955	92.5525	-26.3088	-71.5141	48.2612	58.2782	-127.665	13.5882	-130.442	78.485
135	1241.55	3.83536	3.82547	71.763	46.7599	-97.3017	-173.005	-59.4497	159.24	52.324	32.7976	61.4488	6.78319	-66.9332	134.433	-120.942	149.706	-223.21	172.231	-117.498	176.183	-25.6283	-73.7619	-102.7	340.655	-155.008	291.115	-112.719	90.2415	-23.2626	-74.877	51.0337	62.6106	-133.882	12.5119	-130.442	78.485
136	1285.55	3.86526	3.82231	71.1085	46.9241	-96.5031	-174.1	-60.5487	155.147	57.4126	32.4143	62.8505	3.04167	-65.8848	132.897	-121.958	148.016	-217.657	174.514	-117.724	174.107	-25.9235	-72.8943	-103.013	338.342	-150.927	290.016	-112.094	91.2538	-20.3156	-79.5343	54.8422	63.0682	-136.107	11.8603	-130.442	78.485
137	1352.56	3.9069	3.82204	72.0072	47.5926	-96.048	-174.444	-61.1277	153.202	59.6538	32.4458	62.839	3.31266	-67.0776	132.562	-121.942	149.356	-215.846	176.391	-119.939	172.81	-24.8329	-73.1429	-102.299	341.431	-155.879	291.369	-110.236	89.3789	-19.7683	-83.3619	56.1034	62.4666	-133.956	8.6098	-127.349	80.0985
138	1404.7	3.93753	3.82231	72.3611	48.3315	-95.7459	-175.228	-61.1725	151.559	61.6177	32.2953	62.8174	3.01818	-66.9245	131.922	-121.546	149.445	-214.787	174.982	-117.557	173.597	-26.169	-72.6929	-102.789	340.995	-154.316	291.574	-110.418	89.682	-18.6822	-89.0399	58.8477	62.57	-132.518	3.61936	-122.935	81.9383
139	1380.28	3.94953	3.8493	71.5905	47.8012	-95.4356	-174.692	-62.079	150.81	62.3476	32.5819	62.9031	1.77162	-65.4189	132.285	-121.851	149.543	-215.966	173.804	-116.297	174.738	-27.5186	-72.1746	-101.64	334.328	-148.255	288.279	-106.196	90.4497	-19.6648	-88.8367	56.8281	67.7009	-134.959	-2.79209	-117.105	83.7807
140	1419.59	3.97165	3.85384	72.0055	47.0536	-95.1289	-172.394	-64.0288	150.706	62.46	32.9147	63.8525	-2.39471	-64.6536	132.022	-122.905	150.81	-212.556	175.468	-117.122	172.459	-26.5461	-71.8671	-101.976	336.017	-150.079	287.967	-104.703	89.7584	-20.3755	-84.602	51.1241	69.5753	-134.752	-6.1057	-113.789	85.3481	1ra2_1rx7_wt_trial1967.0014.pdb
141	1441.9	4.02104	3.86072	71.7308	47.8184	-94.077	-172.782	-65.6347	146.774	67.1779	32.9652	64.0744	0.132194	-70.1868	129.493	-122.323	149.003	-206.912	177.27	-116.691	170.935	-27.1089	-71.0515	-103.573	338.108	-150.561	284.362	-101.377	89.8811	-16.4618	-90.8922	56.5466	70.33	-138.024	-6.24482	-115.339	85.005
142	1362.98	4.03509	3.88385	71.3977	48.4907	-94.0565	-172.307	-66.2309	146.961	66.9431	33.0991	64.1727	-2.04889	-67.0417	130.314	-122.826	148.979	-206.748	178.421	-119.113	169.722	-25.4797	-71.5473	-105.227	334.612	-144.113	279.628	-99.8035	92.5579	-18.0248	-93.8533	57.7173	69.7643	-134.682	-12.8981	-108.765	86.8216
143	1404.22	4.08169	3.89146	72.4749	48.5776	-93.0566	-173.429	-67.3602	143.289	71.9281	32.6457	64.8066	-4.93334	-68.0754	130.395	-123.667	150.876	-206.217	174.943	-113.582	171.729	-28.2745	-70.2815	-104.871	337.567	-148.909	280.777	-98.2095	90.7391	-17.8433	-93.0373	54.8749	70.0456	-133.45	-16.8486	-104.747	88.3515
144	1413.83	4.12258	3.90463	73.3717	49.6209	-91.8968	-173.93	-69.0531	139.467	77.0124	32.4145	65.1512	-6.70938	-68.1731	132.215	-125.269	152.431	-206.725	172.182	-110.868	173.963	-29.6419	-70.4646	-104.393	339.19	-151.876	280.239	-95.6232	89.513	-18.8163	-97.0648	56.7529	68.2189	-129.332	-20.5753	-100.591	89.9385
145	1416.89	4.14635	3.91635	73.7023	50.5354	-89.797	-171.899	-73.5616	134.062	83.5425	33.0687	65.2363	-4.81319	-69.9469	135.117	-128.24	151.77	-206.487	171.585	-110.422	173.312	-28.8328	-70.6377	-105.32	339.263	-150.484	277.998	-93.9324	90.033	-17.6922	-101.028	58.6594	69.8225	-130.083	-25.3767	-96.6333	91.3493
146	1420.98	4.17447	3.93382	73.3368	51.6387	-90.8107	-173.61	-70.7959	137.193	80.2103	32.5349	64.3064	-1.85135	-69.7462	134.898	-126.176	150.921	-206.058	171.965	-111.733	173.032	-28.0263	-71.0611	-107.075	336.368	-143.647	273.997	-93.0536	92.3688	-16.2693	-108.655	63.7899	71.273	-130.901	-30.2126	-92.4876	92.7239
147	1403.32	4.21613	3.94778	74.5302	52.4984	-92.0312	-173.664	-68.3826	141.579	74.9388	32.4318	63.7856	0.636933	-71.1941	133.925	-124.815	150.201	-205.31	167.963	-105.251	176.137	-32.3062	-69.7377	-106.273	340.665	-151.28	275.668	-90.7645	89.6241	-15.0142	-111.883	64.8789	72.2965	-131.295	-35.5695	-88.0104	94.0055
148	1433.3	4.24857	3.95932	74.8049	52.6363	-90.6937	-172.233	-71.529	137.249	79.4656	33.2209	63.4773	4.2519	-76.6909	130.833	-123.056	149.408	-201.815	170.597	-107.509	172.458	-29.6325	-70.0427	-107.104	341.499	-151.038	273.958	-89.1215	89.8612	-14.662	-110.885	62.5795	73.1822	-131.405	-40.1231	-84.0282	95.1515
149	1534.44	4.25807	3.95686	74.348	52.5101	-91.4306	-172.555	-69.7306	139.758	76.6464	32.9064	63.2233	6.13076	-78.4352	130.774	-122.854	149.258	-197.672	175.755	-113.202	167.275	-25.3471	-70.6428	-108.543	339.479	-145.407	272.506	-90.1153	92.0201	-11.4684	-110.724	62.3106	77.4217	-137.429	-43.2921	-82.3093	95.3135
150	1559.78	4.26974	3.96566	75.1466	52.7826	-91.4872	-173.848	-69.4046	139.582	77.3778	32.4707	62.9714	7.34449	-79.4188	130.273	-122.341	149.164	-197.846	175.099	-112.296	168.109	-26.1421	-70.3246	-108.248	341.349	-149.275	274.434	-89.045	90.2723	-11.3619	-109.87	60.325	79.7009	-138.64	-48.1365	-77.9234	96.3906	1ra2_1rx7_wt_trial1967.0015.pdb
151	1538.39	4.29186	3.9744	74.9464	53.5367	-92.9786	-176.962	-64.8464	143.38	73.1959	31.5965	62.2412	10.5825	-82.2326	128.175	-120	148.837	-196.893	172.276	-107.857	169.561	-28.0872	-69.9469	-110.165	340.245	-144.474	271.651	-88.9257	92.3667	-8.35806	-114.928	64.7424	83.8088	-144.02	-51.2175	-76.7513	96.4964
152	1596.45	4.299	3.97047	75.6012	53.7194	-92.4357	-176.121	-66.2938	141.567	75.1487	31.8629	62.654	6.73303	-80.9313	127.094	-119.638	151.398	-196.112	172.628	-108.968	169.864	-27.7214	-70.4389	-109.039	342.559	-149.194	272.992	-86.7739	90.4731	-7.24169	-114.29	64.5055	86.1925	-146.903	-52.6297	-75.5492	96.6127
153	1653.91	4.32724	3.96817	75.5382	54.4713	-93.9457	-180.813	-60.4851	145.607	70.9331	30.7543	62.446	6.69823	-79.3159	127.708	-119.538	151.104	-193.858	174.825	-110.793	167.688	-26.4308	-70.1893	-110.539	341.249	-144.849	271.562	-87.507	92.2303	-4.2149	-119.699	68.0962	90.6524	-152.164	-55.4492	-73.6197	96.9848
154	1723.29	4.33431	3.97054	75.5128	53.9116	-94.393	-182.15	-58.6483	146.68	69.5146	30.6321	62.4116	5.93533	-77.8267	127.972	-119.522	151.153	-192.443	178.601	-115.802	164.338	-23.1438	-70.8322	-111.314	340.966	-143.23	270.868	-87.1151	92.794	-3.40238	-115.068	63.0196	95.24	-156.69	-58.3292	-71.3481	97.5
155	2257.93	4.37922	3.95556	76.1454	54.7112	-94.4445	-186.07	-55.0784	144.913	71.1652	30.4227	61.292	13.5486	-87.2982	122.904	-114.472	152.186	-188.916	176.526	-116.167	172.402	-23.6145	-78.0599	-109.756	343.635	-141.092	272.149	-84.6051	91.9463	-1.64547	-119.258	66.307	104.529	-165.484	-61.2623	-68.8003	98.4498
156	2364.62	4.36797	3.94784	76.5377	54.4579	-93.5478	-184.146	-57.6531	141.916	74.4071	30.8362	61.0776	13.6593	-87.7706	121.631	-113.404	152.973	-187.15	180.728	-122.544	166.841	-17.8614	-79.7034	-110.091	345.172	-142.709	274.369	-85.3958	91.5571	-1.21793	-117.054	63.4795	107.43	-167.664	-61.7058	-69.491	99.1632
157	2496.12	4.36669	3.9323	76.9791	54.1218	-93.2135	-183.075	-58.9367	141.061	75.1176	31.2244	60.1664	17.405	-92.3747	118.368	-110.389	153.707	-185.621	182.238	-123.371	166.33	-18.3196	-78.6527	-110.185	347.064	-145.25	277.376	-86.2354	90.7559	-0.713632	-116.039	61.0291	110.976	-170.098	-60.8402	-70.3996	100.067
158	2690.06	4.37628	3.91741	77.616	53.5133	-93.0753	-183.955	-58.5547	140.588	75.6578	31.2214	59.2856	20.5796	-96.8265	115.155	-107.428	154.969	-183.915	184.538	-124.453	167.1	-20.4604	-76.6653	-108.894	348.029	-150.009	282.724	-85.9318	87.921	-1.41488	-114.159	56.7848	112.546	-169.368	-59.5193	-70.7578	101.37
159	2635.37	4.40492	3.92152	78.5356	54.5898	-92.9586	-182.979	-59.3564	140.204	75.6773	31.6227	58.752	21.7949	-98.7937	113.321	-105.691	156.235	-183.024	183.51	-123.17	164.846	-18.7282	-76.4697	-110.737	354.966	-156.413	281.673	-84.6126	87.4618	0.973031	-116.878	57.3924	118.383	-174.663	-62.6483	-69.0264	102.573
160	2720.62	4.43153	3.91606	78.6603	55.051	-92.7654	-181.67	-60.5824	139.783	75.7968	32.0644	58.8384	19.3585	-96.6883	112.682	-105.234	157.47	-181.146	186.562	-126.219	163.601	-18.332	-75.7816	-112.945	360.503	-160.138	281.826	-85.9089	87.896	2.27104	-118.824	56.2016	121.819	-176.493	-63.4512	-67.7622	104.016	1ra2_1rx7_wt_trial1967.0016.pdb
161	2837.05	4.44386	3.89093	78.3422	55.0919	-92.6993	-181.527	-60.6418	139.901	75.5089	32.2619	58.5643	17.8369	-96.8845	109.399	-102.484	159.623	-180.944	183.455	-120.284	165.232	-21.7047	-73.4066	-118.167	359.41	-149.334	282.309	-95.2906	93.8794	3.89979	-124.28	58.5895	127.124	-180.186	-61.326	-68.6364	105.175
162	2931.35	4.46383	3.87772	78.0324	56.1987	-92.5457	-180.351	-61.831	139.462	75.7329	32.5984	58.4322	15.8874	-95.44	107.933	-101.223	160.985	-181.573	179.997	-114.799	168.548	-25.9114	-71.2295	-111.657	364.129	-165.158	281.644	-82.5864	86.8256	3.42887	-130.74	62.1239	130.693	-181.305	-60.9759	-66.6172	106.911
163	3179.37	4.45928	3.85432	78.2918	56.235	-92.4339	-180.463	-62.0395	139.106	76.1525	32.627	58.478	13.9686	-94.161	107.331	-100.921	162.425	-180.869	181.978	-116.659	169.608	-27.6304	-69.4321	-111.426	365.719	-167.144	282.902	-82.4428	86.4993	2.68852	-130.829	60.3811	132.622	-181.521	-61.4976	-63.6679	108.486
164	3422.21	4.46027	3.83082	78.5503	56.3842	-92.1316	-179.668	-63.0907	138.352	76.917	32.8772	58.4665	12.3685	-92.6105	106.358	-100.15	163.127	-177.49	189.069	-125.954	167.845	-25.5809	-70.2768	-109.761	365.341	-168.516	284.654	-80.7569	85.5261	2.39729	-131.166	59.4978	134.69	-182.74	-61.7491	-61.6365	108.933
165	3584.11	4.48801	3.83082	79.205	56.7389	-91.8792	-178.348	-64.5822	137.676	77.653	33.0732	58.2451	11.9182	-91.7947	104.724	-98.538	162.323	-173.163	197.002	-134.638	167.372	-26.0566	-70.4641	-105.454	358.074	-166.605	287.02	-76.2034	83.1275	1.4093	-133.818	58.7863	133.915	-179.794	-65.0328	-56.6149	110.275
166	3758.64	4.476	3.809	77.8832	58.8109	-91.7483	-177.095	-65.7582	137.201	77.929	33.369	58.3377	11.1637	-90.5829	105.91	-99.6424	162.892	-171.316	199.219	-137.526	168.823	-27.2101	-70.7607	-118.499	367.742	-157.878	288.136	-95.3477	92.6365	1.45082	-141.68	65.6013	139.826	-184.896	-69.5404	-51.098	110.952
167	3992.99	4.47286	3.77666	77.6611	59.5418	-91.2914	-175.838	-67.0502	136.331	78.6674	33.8631	58.3238	9.8229	-88.6902	105.285	-99.0084	162.935	-168.824	204.024	-143.119	171.986	-30.4379	-70.482	-116.084	365.93	-158.092	288.023	-91.4756	91.122	1.04851	-145.607	68.5608	142.86	-187.138	-69.8007	-48.0307	111.063
168	4242.53	4.47235	3.72202	78.1257	59.4032	-91.1764	-175.846	-67.3744	135.83	79.2475	33.8744	57.9652	12.6077	-90.5231	106.259	-99.6516	163.109	-166.268	210.713	-151.026	176.139	-34.3344	-70.2986	-110.812	363.518	-159.579	286.907	-83.6898	88.7532	0.477209	-143.965	65.6911	142.357	-185.874	-69.6163	-45.0169	112.146
169	4242.25	4.47765	3.70133	78.6612	59.4015	-91.1061	-174.709	-68.3896	135.432	79.435	34.1251	57.5856	15.5181	-92.6418	107.536	-100.608	163.471	-166.063	210.084	-150.511	174.903	-33.3666	-69.6848	-103.698	355.773	-159.428	286.21	-73.3542	85.0151	0.174534	-143.649	64.6664	141.02	-184.187	-72.8554	-40.9564	113.213
170	4219.55	4.47299	3.67809	78.395	60.0233	-91.0206	-173.591	-69.4837	135.023	79.7347	34.3131	57.3114	17.6999	-93.7684	108.835	-101.593	163.594	-166.031	207.92	-147.969	173.308	-32.4301	-68.5926	-102.595	354.682	-158.454	285.711	-71.3211	84.9646	-0.573885	-145.666	65.8681	141.22	-184.057	-76.5045	-35.1931	113.855	1ra2_1rx7_wt_trial1967.0017.pdb
171	4180.86	4.48151	3.67976	79.0214	60.251	-90.3415	-172.06	-70.2607	132.406	81.8793	35.0014	56.8452	21.114	-95.6777	109.937	-102.244	163.162	-165.33	211.696	-152.869	174.076	-32.7755	-68.6397	-100.262	353.128	-158.813	284.787	-66.8228	83.9804	-0.482573	-140.83	61.6138	142.111	-185.205	-81.3345	-30.6858	114.613
172	3902.25	4.44971	3.63772	79.1394	60.4698	-89.4931	-167.675	-74.5997	129.734	84.4946	35.7213	56.8957	21.602	-93.9422	112.668	-104.596	162.266	-164.344	213.596	-155.291	174.899	-33.778	-68.0248	-104.592	359.715	-158.491	288.221	-75.2308	87.7288	-0.816212	-136.352	57.3124	144.198	-187.142	-85.61	-25.6605	115.468
173	3787.4	4.41276	3.60424	79.0263	60.4219	-88.9695	-167.427	-74.3204	127.712	86.1464	36.2043	56.9637	20.4208	-90.801	113.342	-105.385	161.142	-164.036	215.119	-157.114	174.506	-33.2021	-68.0968	-110.303	363.019	-152.342	292.056	-87.4229	92.5367	-1.28786	-135.824	57.779	152.116	-194.569	-84.0979	-25.8999	115.189
174	3691.74	4.39817	3.56997	78.9366	59.9283	-90.2484	-169.302	-71.1037	130.496	81.9283	36.3581	57.048	18.0505	-84.304	114.053	-106.204	158.76	-163.347	215.365	-157.328	173.341	-32.2743	-67.9873	-107.09	357.456	-148.582	291.798	-83.3651	91.7506	-1.61062	-136.984	59.8678	159.018	-200.96	-81.5358	-27.8596	114.933
175	3514.86	4.37379	3.51119	78.5442	60.0545	-91.238	-175.296	-64.1992	131.623	79.6858	36.0212	56.671	18.2331	-81.6897	112.651	-105.141	157.517	-161.811	222.337	-165.359	178.534	-36.6828	-68.3226	-98.5444	344.994	-143.936	293.032	-73.7774	88.183	-2.58858	-139.876	63.2679	166.396	-207.446	-78.7566	-30.0441	114.829
176	3279.75	4.33362	3.43903	78.7585	61.3849	-91.4513	-179.346	-61.0087	130.342	81.8182	34.6942	56.9481	18.5972	-81.1831	115.27	-107.06	156.426	-161.028	224.532	-167.582	180.199	-38.531	-67.9013	-108.952	354.634	-137.764	295.814	-92.1351	95.2137	-4.5487	-143.798	67.0882	176.096	-215.964	-78.028	-25.8932	114.813
177	3089.41	4.30396	3.35788	78.6614	62.3849	-91.0904	-177.3	-64.1294	131.34	82.0088	34.324	56.9817	20.5029	-84.0925	116.942	-108.28	156.909	-158.958	231.241	-174.405	187.929	-46.5955	-67.3524	-106.182	348.894	-132.391	296.74	-90.6273	94.7142	-6.92732	-148.146	71.3427	183.453	-221.829	-75.7216	-23.7991	114.505
178	2635.19	4.19484	3.21388	78.1252	62.1268	-91.8061	-176.141	-63.6721	132.917	78.6749	35.3282	56.3768	20.9335	-81.59	115.043	-107.22	156.135	-159.061	221.091	-161.238	178.097	-40.1097	-65.4576	-105.603	341.46	-119.481	303.768	-99.9575	96.0886	-9.76184	-150.904	73.8414	188.973	-225.956	-75.7763	-16.1359	114.402
179	2199.36	4.10789	3.08107	78.4301	62.0255	-91.2703	-173.881	-67.6683	132.894	80.5699	34.4575	56.2399	24.4193	-86.0109	117.308	-108.492	155.86	-158.258	214.631	-152.871	172.953	-37.369	-64.1699	-104.982	333.658	-107.524	311.692	-110.137	96.1793	-10.3478	-149.727	72.8392	191.539	-228.325	-76.236	-9.46137	113.803
180	1743.59	3.99861	2.92862	79.9417	61.0521	-91.1445	-176.652	-65.6186	131.597	82.8788	33.2809	55.365	31.1366	-90.2236	119.477	-109.381	154.016	-157.878	207.295	-142.64	168.215	-35.5935	-62.5763	-103.057	325.038	-96.5847	326.587	-124.484	94.739	-9.42718	-140.717	64.7926	190.924	-228.446	-77.0809	-3.40706	113.245	1ra2_1rx7_wt_trial1967.0018.pdb
181	1430.93	3.91293	2.79457	80.156	60.4041	-91.2127	-175.45	-67.6152	132.194	83.1193	32.7929	54.8583	33.6738	-94.3779	117.393	-107.031	155.051	-157.938	202.148	-135.79	165.71	-34.8863	-61.2945	-100.221	315.234	-86.6904	337.863	-134.8	91.5175	-10.3136	-133.972	57.7589	191.619	-228.533	-74.9376	1.73847	113.177
182	1320.98	3.85859	2.69305	79.715	60.9338	-90.9044	-175.808	-68.1916	133.197	83.1445	32.4729	55.6382	32.8249	-92.3501	123	-112.293	153.103	-156.714	202.203	-136.563	164.922	-34.5542	-60.771	-96.7256	303.437	-77.6308	348.241	-142.581	86.5636	-11.7702	-130.947	54.9076	195.27	-231.397	-74.7008	7.88251	112.687
183	1279.23	3.84139	2.64997	80.2816	61.1626	-90.5129	-174.436	-70.4643	133.748	83.5147	32.3758	56.2055	32.6058	-92.2215	127.238	-115.977	152.294	-156.111	199.651	-134.987	162.24	-31.7705	-60.6627	-95.8885	301.428	-75.908	349.7	-143.226	81.3059	-9.44513	-127.967	52.0979	196.947	-232.588	-75.7585	12.3529	112.515
184	1167.67	3.79055	2.54491	80.9422	61.956	-90.1407	-177.037	-67.9135	133.073	84.4793	32.0496	56.016	28.7356	-94.8854	125.412	-113.703	159.052	-155.428	194.761	-127.137	165.793	-38.0909	-57.9147	-94.2568	297.248	-70.3753	351.119	-145.374	82.3413	-15.3113	-129.093	53.8089	202.442	-238.981	-74.2034	19.9364	112.687
185	1014.2	3.75981	2.4819	81.7222	60.3985	-90.3021	-174.93	-69.8836	134.116	83.1255	32.5781	55.5682	31.0302	-96.4369	124.922	-113.6	158.656	-154.385	191.797	-122.667	164.781	-39.3151	-56.1547	-95.0975	301.469	-69.8533	345.917	-141.9	85.9557	-13.8472	-116.813	43.757	196.39	-234.021	-77.9081	23.8211	112.397
186	937.02	3.73849	2.41861	80.9056	60.1697	-90.1463	-171.401	-72.5675	135.164	81.1655	33.822	56.0939	29.531	-90.3778	128.972	-118.231	154.819	-153.575	193.625	-124.296	165.429	-40.9137	-55.0946	-92.4791	294.769	-65.2981	350.358	-143.602	83.9504	-13.7942	-112.024	39.6431	196.698	-234.342	-78.1692	25.6884	112.038
187	843.421	3.70187	2.36271	80.6994	59.8146	-90.3592	-173.068	-71.448	133.703	83.264	32.8212	55.9052	30.9089	-91.0386	128.249	-117.304	154.029	-154.106	190.3	-119.486	165.233	-41.9066	-53.8106	-90.2404	290.375	-62.8524	356.437	-147.163	81.7588	-14.2502	-109.892	36.9528	196.762	-233.761	-75.0552	25.4087	112.11
188	753.464	3.68185	2.31139	80.6805	59.3418	-91.0874	-172.37	-70.7398	134.296	81.1726	33.4716	55.1369	31.0592	-89.7597	123.609	-112.99	153.688	-152.868	193.486	-122.301	165.571	-43.8398	-52.7904	-88.2413	285.59	-59.2189	355.935	-144.923	80.273	-14.5641	-110.298	36.7648	198.224	-234.111	-70.2327	23.3985	111.914
189	630.25	3.64709	2.25279	79.7567	58.573	-91.6983	-172.614	-69.4292	134.997	79.3583	33.8515	54.5365	31.026	-87.9058	119.962	-109.716	153.066	-151.173	198.233	-127.27	166.741	-46.4873	-51.5091	-85.9557	280.241	-55.3511	356.53	-143.233	78.6239	-15.6452	-110.417	35.2505	198.6	-232.971	-63.2103	20.7524	112.17
190	527.639	3.6166	2.20409	79.161	57.9464	-92.311	-172.716	-67.8771	135.482	77.3971	34.4605	54.4898	28.5989	-82.9947	118.166	-108.599	151.928	-149.857	202.604	-132.322	167.08	-47.1832	-51.0576	-84.3874	277.993	-51.5691	353.466	-141.113	77.6405	-16.0986	-109.248	34.8794	202.004	-234.594	-57.0917	18.2445	111.576	1ra2_1rx7_wt_trial1967.0019.pdb
191	412.732	3.58816	2.16165	79.0396	56.9602	-92.7764	-173.439	-66.2822	136.332	75.6201	34.7763	53.9289	30.1534	-83.2753	115.477	-106.013	151.445	-149.929	200.732	-129.578	165.891	-47.1125	-49.8417	-84.952	282.231	-51.4084	349.183	-139.632	79.3175	-16.4415	-108.445	34.2512	204.503	-235.769	-51.3294	15.5536	111.599
192	286.995	3.57592	2.12953	79.7074	56.3369	-92.8998	-176.823	-63.752	136.179	76.699	33.6084	53.4698	32.2634	-86.5367	113.569	-103.65	152.165	-150.12	197.666	-124.965	164.595	-46.5461	-49.7686	-85.5056	287.171	-49.4704	338.653	-133.682	82.3365	-17.128	-110.005	34.7806	206.596	-237.239	-47.0434	15.4526	112.704
193	216.941	3.58797	2.10171	79.2936	55.7898	-93.5602	-176.5	-62.0014	138.276	72.5699	34.8732	53.4598	29.1452	-81.7073	111.147	-102.183	151.768	-148.943	202.439	-129.562	165.887	-47.9112	-50.0789	-82.5337	278.589	-41.2636	336.415	-131.171	79.6609	-16.69	-104.285	29.4118	205.8	-236.97	-44.232	15.8294	113.143
194	62.7731	3.55366	2.05917	79.1804	56.7189	-93.8661	-178.875	-58.568	139.56	70.1867	35.3854	52.662	30.8237	-82.2636	107.317	-98.5549	151.526	-147.784	202.524	-128.498	167.955	-52.9273	-47.107	-82.6871	278.207	-39.8428	341.442	-137.016	79.3476	-18.4324	-107.258	32.5911	212.657	-241.054	-39.6629	17.733	111.381
195	68.725	3.55984	2.0375	78.8032	57.7836	-94.3054	-178.275	-57.6541	139.464	68.5658	36.3342	52.5812	29.3987	-79.3755	105.183	-97.1272	151.058	-146.867	205.06	-130.512	168.837	-53.7053	-47.521	-81.7118	272.73	-36.0171	343.889	-137.683	77.8722	-18.9166	-112.379	38.1939	219.24	-247.008	-36.0817	14.3262	110.44
196	60.6794	3.55649	2.03985	78.7196	57.4466	-92.2779	-174.532	-60.0051	139.38	67.9457	38.6585	52.3673	29.5343	-80.884	103.851	-95.6569	152.022	-143.32	212.397	-138.895	175.604	-60.6775	-47.0278	-81.6214	272.555	-34.6832	339.163	-132.727	78.6388	-21.8715	-117.845	38.5666	220.92	-247.745	-26.0127	10.6439	113.054
197	39.9542	3.54314	2.00905	79.7372	57.3097	-93.2458	-174.687	-60.84	138.973	68.9105	37.4374	51.1983	31.9328	-85.3226	98.8114	-90.1074	153.844	-145.083	200.991	-125.249	167.057	-53.1731	-46.441	-83.0662	280.151	-37.5479	331.272	-127.023	81.8612	-22.9183	-122.055	42.858	226.173	-252.118	-24.3901	9.51772	113.264
198	38.7174	3.53485	1.99734	80.2538	56.8304	-94.5228	-175.56	-58.4278	140.398	65.5641	38.1034	50.0375	33.8464	-85.8812	94.0444	-85.5987	153.832	-146.794	193.512	-116.036	162.757	-49.3369	-45.8781	-84.0004	285.84	-40.275	327.429	-124.434	84.0303	-23.1807	-122.349	42.8523	227.868	-254.803	-21.973	7.0633	114.763
199	29.3095	3.53271	1.98426	80.2009	55.4107	-95.1453	-174.994	-57.9826	141.302	63.4776	38.671	48.7477	35.6663	-88.1651	88.8948	-80.6842	155.409	-146.568	192.383	-113.158	162.842	-49.9594	-46.0587	-84.6936	288.287	-40.1457	323.043	-119.936	85.6637	-22.3952	-116.519	36.5906	223.296	-251.484	-20.4805	5.05353	115.794
200	26.0495	3.53874	1.95994	80.5476	55.8684	-95.4071	-175.387	-56.9472	141.965	62.1315	39.0473	48.6615	36.0476	-87.903	89.0934	-81.0637	155.372	-146.527	192.363	-112.097	162.821	-50.3293	-46.326	-85.6462	292.412	-42.3712	324.064	-121.61	87.2364	-23.1303	-121.531	40.1922	227.635	-256.681	-16.493	2.04175	116.799	1ra2_1rx7_wt_trial1967.0020.pdb
201	19.1108	3.54218	1.92368	80.603	55.4951	-95.7562	-178.184	-54.2789	142.221	61.7423	38.7223	48.4498	36.9829	-88.9103	88.8999	-80.9271	155.817	-146.628	190.968	-109.639	162.47	-50.3751	-46.5687	-87.9206	299.742	-47.6196	329.756	-127.466	90.4651	-23.2319	-120.93	39.2427	229.634	-259.576	-14.0375	-2.21331	116.776
202	16.4247	3.57165	1.89199	80.078	55.7221	-95.0446	-171.013	-59.8694	142.364	60.518	40.747	48.716	35.9776	-88.2704	89.8991	-82.1665	156.452	-143.965	199.507	-118.416	165.514	-54.0123	-47.1542	-87.9484	297.514	-46.1974	335.245	-131.94	90.3121	-23.5895	-120.612	38.726	232.193	-263.063	-10.5007	-5.29054	116.415
203	4.07456	3.59711	1.87533	79.3483	54.5323	-95.1754	-180.383	-52.854	141.072	63.603	38.2989	48.9995	35.1009	-87.6843	90.7746	-82.8969	156.534	-141.947	205.608	-124.13	169.425	-58.8948	-47.2657	-88.4857	295.461	-43.5298	337.409	-133.024	91.0798	-23.3363	-115.935	32.4861	228.393	-260.697	-6.27756	-8.27942	117.067
204	0.880552	3.62847	1.8502	79.5361	54.1491	-95.092	-174.282	-57.7731	141.648	62.2858	39.4778	48.2505	35.8442	-90.0049	87.9219	-79.8958	158.87	-141.497	205.125	-120.655	171.499	-63.8066	-46.3606	-88.9928	295.228	-41.8134	335.739	-130.263	92.4709	-23.7414	-115.071	30.5344	229.053	-262.953	-1.54458	-10.7185	117.659
205	7.23061	3.6671	1.82006	79.0619	53.7918	-95.4008	-177.795	-54.6474	141.786	62.2363	38.93	49.6918	32.8327	-85.8338	93.1754	-85.2507	157.238	-141.068	204.851	-120.246	170.125	-62.1325	-46.9341	-87.271	288.03	-35.8102	333.077	-125.732	90.5979	-23.5611	-114.249	29.5336	232.261	-267.913	2.0823	-14.6394	118.703
206	0.979898	3.65716	1.80501	79.0792	51.5813	-95.5523	-179.802	-52.9684	141.35	62.8561	38.4482	50.1344	31.7048	-84.9844	94.7393	-86.5357	157.381	-142.56	193.029	-106.055	163.579	-57.4801	-46.0525	-88.7352	293.437	-37.7069	329.774	-122.139	93.5484	-23.5892	-109.035	23.279	229.074	-266.239	5.34958	-17.5526	120.38
207	9.11197	3.69978	1.76539	79.1879	51.3405	-95.2315	-173.727	-57.6576	141.938	61.3586	39.9473	50.3945	30.0468	-85.5733	95.2246	-87.1024	159.605	-142.848	189.958	-101.295	161.062	-54.3271	-47.6733	-89.1339	294.817	-37.7909	330.019	-122.097	94.3696	-22.7915	-107.178	20.6387	230.792	-271.653	7.07469	-21.338	123.009
208	13.0766	3.73502	1.73436	79.5358	51.003	-94.8927	-174.157	-57.9991	141.497	62.5557	39.5016	51.2124	28.2981	-84.0192	98.5846	-90.397	159.79	-143.316	188.185	-97.291	158.232	-52.4231	-47.9394	-89.9758	296.821	-37.5919	325.449	-116.645	95.7809	-22.5999	-107.879	19.3583	232.632	-277.344	10.8026	-25.2977	126.607
209	28.6528	3.78061	1.71259	78.0026	49.4913	-94.9873	-173.863	-57.4582	141.533	61.727	40.104	51.0867	27.2891	-85.1395	97.6922	-89.6946	163.089	-144.968	183.969	-90.0856	158.335	-51.4845	-49.8636	-89.4062	294.211	-33.598	316.312	-105.011	95.3107	-20.71	-103.721	13.1735	227.349	-275	12.7421	-29.8037	129.605
210	39.1727	3.7835	1.71553	77.0643	48.4096	-95.1942	-181.496	-52.2881	140.665	64.4193	37.8099	51.6488	26.4578	-83.0953	99.9331	-91.8422	161.354	-144.846	183.775	-89.5801	154.011	-48.5046	-49.2779	-89.8112	295.738	-34.3278	314.68	-102.758	95.6588	-20.8511	-101.584	8.92384	224.781	-275.345	17.4962	-33.1055	133.071	1ra2_1rx7_wt_trial1967.0021.pdb
211	57.8546	3.79665	1.70414	76.1768	48.0585	-95.0543	-181.307	-52.7732	140.56	64.9307	37.6001	52.0538	26.4093	-82.0249	102.121	-93.7017	160.019	-144.823	183.799	-88.9435	156.71	-50.9467	-49.4128	-88.5813	291.537	-31.2999	311.462	-97.2531	93.938	-21.7614	-101.517	6.82826	224.728	-278.654	22.9155	-37.9091	136.646
212	71.6885	3.80608	1.69313	75.8807	48.9195	-95.0495	-180.565	-53.3233	140.778	64.6412	37.722	52.4326	25.2443	-80.7743	103.511	-95.0915	160.135	-144.348	184.595	-89.9699	156.456	-50.1257	-50.1681	-85.7764	281.461	-24.537	306.328	-88.8521	90.5974	-22.2495	-105.941	9.97578	228.021	-283.967	29.2871	-43.8045	138.633
213	66.4142	3.80361	1.6732	76.0457	49.29	-94.7569	-179.992	-54.5629	140.318	65.8363	37.3654	52.2974	25.7091	-81.6745	103.009	-94.6339	160.854	-145.851	184.644	-89.0847	157.266	-50.927	-50.1825	-84.8191	280.011	-23.4382	304.56	-85.9788	90.1044	-21.8904	-108.112	11.835	230.435	-285.525	31.3222	-46.4159	138.135
214	68.02	3.79884	1.66215	76.455	49.3705	-94.9278	-175.477	-57.0513	141.624	62.7399	39.196	52.0335	25.9466	-81.2005	101.728	-93.6769	160.978	-146.47	183.141	-87.304	156.801	-50.2967	-50.4857	-85.1445	282.533	-24.9879	305.461	-86.9235	90.7735	-21.5243	-109.628	13.001	232.839	-286.731	33.0546	-48.5153	137.341
215	64.3996	3.79186	1.65353	76.4935	49.2537	-94.7529	-176.104	-57.367	141.142	64.1274	38.4981	52.1165	25.5468	-81.1857	101.949	-93.9999	161.542	-146.634	185.231	-89.4534	154.831	-48.4182	-50.7304	-85.2291	284.273	-26.0594	305.197	-86.3643	90.9913	-21.0563	-110.106	13.1238	234.285	-287.04	34.5386	-50.0675	136.792
216	72.2558	3.78822	1.6457	76.5856	49.1197	-95.1741	-175.785	-56.2359	141.925	61.8263	39.5105	52.0236	24.7106	-79.7062	100.989	-93.533	162.024	-146.623	185.505	-89.6955	154.502	-47.7683	-51.2488	-85.4544	286.582	-27.5436	304.747	-85.6249	91.2566	-20.9149	-110.237	13.1755	235.976	-287.167	35.2567	-51.3153	136.046
217	73.761	3.78658	1.63842	76.2218	48.8884	-94.7601	-171.566	-60.0022	141.786	61.7914	40.2767	51.4291	25.7794	-82.3869	98.8664	-91.3379	164.431	-148.512	183.065	-86.1237	153.475	-46.9247	-51.2538	-84.6175	285.241	-26.6189	302.596	-81.9204	90.4574	-19.8685	-109.254	11.6276	235.481	-286.228	36.9689	-53.4828	135.841
218	71.5654	3.79069	1.62831	76.1052	48.8448	-94.8763	-170.185	-60.533	142.369	60.4522	40.9419	50.9874	26.2242	-83.1488	96.6949	-89.3983	165.761	-150.131	182.639	-84.7054	154.959	-48.0114	-51.7882	-84.3454	285.774	-26.8485	301.806	-80.5394	90.3532	-18.6699	-109.969	11.8326	235.679	-285.337	37.8974	-55.7007	135.107
219	58.9485	3.77358	1.62615	76.1913	48.4845	-94.4211	-170.394	-61.2715	141.688	62.0536	40.4377	50.8723	26.6749	-83.6988	96.6229	-89.2305	166.029	-150.704	184.499	-86.5871	153.925	-46.2672	-52.8594	-85.0307	289.896	-29.308	302.382	-81.5109	91.1574	-17.4484	-111.695	12.5067	234.514	-282.812	38.5158	-57.2007	134.762
220	58.0057	3.75895	1.62087	76.3303	48.0815	-94.7876	-173.018	-58.4337	141.882	61.4812	40.3029	50.3401	28.2039	-84.1907	95.0496	-87.565	165.645	-151.618	182.806	-84.2384	155.582	-47.8056	-53.0185	-85.7498	295.391	-32.9679	302.376	-81.5949	92.1152	-17.5003	-111.23	11.8915	235.362	-282.706	40.4965	-59.2223	134.422	1ra2_1rx7_wt_trial1967.0022.pdb
221	69.6276	3.77974	1.61286	75.3765	47.5848	-95.4374	-174.781	-56.1601	142.331	60.4959	40.1187	50.4184	28.3764	-83.6474	95.3397	-87.3868	164.473	-152.665	177.135	-78.1885	152.821	-45.6596	-52.2767	-83.4548	288.554	-28.3691	298.509	-75.4088	89.9533	-16.0951	-107.133	8.11866	234.281	-280.714	41.0033	-60.8831	133.721
222	64.0671	3.77455	1.60317	75.4139	47.6697	-95.5294	-175.803	-55.2273	144.527	58.589	39.9639	50.6532	27.0144	-82.1522	95.2116	-87.6126	164.446	-151.337	183.075	-84.9349	152.949	-45.3377	-53.0275	-83.579	290.202	-29.3911	298.207	-75.183	90.1859	-15.9604	-108.284	9.64197	236.598	-282.092	42.8657	-62.9084	132.876
223	51.8257	3.75211	1.59869	76.2149	47.1815	-94.8588	-170.378	-60.4777	143.671	59.5464	40.714	50.5576	28.0024	-83.0941	95.3305	-87.5424	164.265	-152.867	179.145	-80.1167	151.906	-45.0999	-51.8009	-86.339	302.182	-37.488	301.251	-80.1265	93.199	-16.1858	-108.01	9.73518	238.623	-283.18	45.4226	-65.1527	132.593
224	67.9822	3.76545	1.59717	75.3905	46.9927	-95.5077	-180.363	-52.0088	143.404	60.8045	38.5883	51.3084	23.7879	-78.8205	95.2522	-87.6367	163.547	-152.512	178.261	-79.6631	150.562	-43.5346	-52.0113	-84.1356	295.642	-33.0632	297.223	-74.0513	91.1055	-15.3786	-106.142	8.34774	238.76	-282.518	46.5616	-67.1947	131.963
225	69.7812	3.76113	1.58672	75.3143	46.7794	-95.4507	-183.033	-49.8146	143.865	60.8296	38.066	51.1762	23.9671	-79.3955	94.8474	-87.1829	164.138	-150.975	184.453	-86.4325	154.316	-46.438	-53.1622	-85.1118	301.393	-37.2327	295.8	-72.9528	91.8725	-15.6735	-106.892	9.23582	240.028	-283.347	49.4005	-70.1963	131.501
226	74.024	3.77516	1.5779	74.3517	46.4151	-94.8572	-176.667	-55.8978	142.185	62.3708	38.9822	51.1304	24.4259	-80.214	94.472	-86.3457	163.726	-153.088	178.235	-79.0621	153.524	-46.3126	-52.2382	-82.4073	293.441	-31.9464	291.784	-66.342	89.509	-14.1557	-104.079	6.69777	238.058	-280.532	49.9938	-72.4876	130.701
227	65.5076	3.75017	1.57077	75.7758	45.8801	-94.2944	-174.721	-57.9792	141.553	63.2606	39.2881	50.7151	26.4096	-82.3532	93.8407	-85.4652	164.071	-153.764	177.018	-77.4627	153.689	-46.7769	-51.5369	-87.6628	313.035	-45.6339	298.043	-75.8923	94.7102	-14.9331	-104.508	7.9102	241.118	-282.462	53.033	-75.4474	129.928
228	106.426	3.76582	1.58719	74.5249	45.3425	-94.0245	-174.425	-57.0217	141.604	62.1404	40.3398	50.6988	27.2523	-82.9166	93.9492	-85.2517	163.378	-153.573	172.887	-73.3856	155.509	-48.2039	-51.3605	-85.2635	308.49	-43.0189	290.729	-66.1219	92.3613	-15.9327	-100.272	1.67664	239.946	-283.851	57.5066	-79.0934	133.713
229	134.601	3.78062	1.58658	73.8145	45.0456	-94.8206	-179.694	-52.0339	142.19	61.4405	39.525	50.5122	26.5551	-81.6543	92.0134	-83.0642	162.497	-153.05	172.26	-73.1558	156.052	-48.3807	-51.5153	-84.2697	308.011	-43.2347	286.066	-60.1693	91.2588	-15.6824	-98.3015	-0.598515	239.372	-283.766	61.1612	-83.1966	134.504
230	157.959	3.77866	1.61096	74.3202	45.2109	-94.0087	-174.131	-55.7291	141.896	60.2854	41.6597	49.4323	29.6786	-84.6913	88.0628	-78.5687	162.549	-154.259	167.655	-68.0034	158.26	-50.5759	-50.5613	-85.6564	313.828	-47.718	286.907	-61.3162	92.5157	-16.7824	-96.6323	-3.51296	241.441	-287.58	66.9253	-88.6163	137.151	1ra2_1rx7_wt_trial1967.0023.pdb
231	187.409	3.79248	1.6202	73.519	44.9735	-94.1673	-180.597	-51.1188	141.61	62.071	39.7931	49.3765	29.432	-84.5803	87.4749	-77.499	161.879	-153.538	170.087	-70.868	157.845	-50.0236	-50.7608	-84.4991	312.678	-47.6894	282.285	-55.2547	91.1339	-16.9803	-95.0834	-6.37708	240.481	-288.635	72.6621	-94.177	139.565
232	181.418	3.79848	1.62851	73.7735	45.6341	-94.2562	-184.02	-48.2909	141.074	62.9253	39.1344	49.0765	29.6104	-84.7505	85.9208	-75.7133	161.852	-153.128	170.096	-71.0863	157.755	-49.7852	-50.7923	-84.0347	315.403	-50.7101	277.818	-49.7785	90.5938	-18.3001	-95.4541	-6.78899	243.071	-293.338	79.2277	-99.9941	142.027
233	253.036	3.80347	1.6453	73.8163	45.9555	-93.8184	-186.425	-46.4092	140.551	63.8484	38.8479	48.8652	29.9972	-85.2224	85.1676	-74.6825	161.811	-152.821	171.254	-72.3863	157.689	-49.6703	-50.5798	-83.7793	319.179	-55.0672	272.816	-43.5117	90.2194	-19.3562	-95.5589	-7.68581	243.534	-295.811	85.4718	-106.118	144.644
234	281.402	3.82162	1.61071	73.8798	45.3461	-94.6123	-188.095	-45.8981	140.627	64.659	37.4517	48.3676	32.0597	-87.8962	83.5261	-72.6337	162.564	-152.853	171.904	-73.0396	158.084	-50.0238	-50.3742	-85.6225	325.566	-59.9751	274.95	-45.9585	91.808	-20.1288	-93.1525	-10.7505	241.364	-294.728	87.4167	-107.686	145.683
235	243.474	3.79885	1.59001	74.0428	44.9851	-95.4442	-192.339	-42.9884	140.832	65.4586	35.7209	48.6683	31.6672	-87.8488	85.3232	-74.2178	162.577	-152.525	171.502	-73.4974	160.235	-51.1848	-50.4436	-86.914	330.169	-63.7314	276.478	-47.427	92.873	-20.1841	-92.8967	-9.69857	243.057	-293.247	87.8787	-109.203	142.325
236	326.729	3.81673	1.60932	74.2334	44.4524	-93.9875	-184.688	-48.7398	140.244	64.7631	38.3232	48.0753	34.8526	-91.6478	84.889	-73.199	163.26	-151.195	174.385	-76.7228	158.721	-49.8311	-51.2411	-89.4336	336.61	-68.028	282.836	-54.5947	95.8783	-22.8482	-86.8598	-17.4134	244.152	-298.383	93.73	-114.11	146.063
237	321.194	3.83969	1.56861	74.1266	43.3465	-95.0688	-190.092	-44.8366	140.294	65.7355	36.3007	47.8632	38.0093	-95.4723	85.6192	-73.247	163.404	-151.032	174.169	-76.943	160.313	-50.6949	-51.7505	-91.5459	341.937	-71.9938	289.021	-61.0765	97.9538	-23.2321	-83.4905	-21.3897	241.022	-294.398	94.514	-115.558	145.11
238	386.637	3.84554	1.58536	73.8963	44.6368	-93.3507	-181.571	-51.6407	139.669	65.3031	38.9806	47.1322	41.1879	-99.5758	84.7894	-71.8042	164.704	-150.097	178.515	-81.132	160.024	-50.9852	-51.8747	-89.2265	336.504	-68.4519	283.812	-53.5605	96.5031	-25.8279	-82.1364	-22.0518	248.438	-302.393	100.515	-121.204	145.113
239	364.906	3.86297	1.5506	73.878	44.1671	-94.4566	-187.724	-46.9754	139.631	66.2858	36.9289	47.5581	41.0345	-99.8079	86.2949	-73.1694	164.743	-150.378	176.839	-79.7849	161.051	-51.3096	-52.2363	-89.7253	338.67	-70.3186	285.762	-54.9346	97.2389	-25.9635	-81.4651	-21.6785	248.889	-300.232	103.054	-124.68	141.903
240	45.9421	3.8718	1.54906	74.0587	44.9833	-94.1574	-189.077	-46.1617	139.064	67.3208	36.5997	47.8428	40.8114	-99.9573	87.8636	-74.8123	165.254	-149.593	181.535	-84.9026	161.177	-51.2997	-52.988	-88.8211	338.276	-70.5299	284.688	-52.7453	97.5526	-28.0617	-79.9137	-21.2768	256.223	-306.19	107.261	-129.866	139.475	1ra2_1rx7_wt_trial1967.0024.pdb
241	54.3643	3.91567	1.53779	74.0656	44.9226	-94.8729	-193.923	-42.0286	139.456	67.3546	35.3709	48.1721	40.4854	-100.412	88.5956	-75.3966	165.884	-149.761	180.736	-83.7898	158.357	-49.0433	-53.1842	-88.9834	339.373	-71.4533	286.263	-53.709	98.3609	-28.4578	-76.8058	-23.6438	258.416	-307.45	109.239	-132.486	137.969
242	25.8226	3.95944	1.53124	73.7829	44.3032	-95.0177	-194.847	-42.1984	139.146	68.6797	34.3967	48.1287	42.8507	-103.699	89.0771	-75.542	166.45	-149.734	183.658	-86.5779	157.361	-48.5707	-53.2648	-90.105	340.897	-72.4902	291.807	-59.0067	99.68	-29.558	-72.5741	-30.417	255.798	-307.618	111.65	-133.641	140.925
243	-16.2786	3.97666	1.5638	73.577	43.9066	-93.0441	-187.801	-46.7056	139.772	66.4406	37.6782	48.0146	43.7263	-105.068	89.7411	-76.0478	167.287	-148.686	187.416	-90.3589	158.297	-49.6315	-53.8431	-91.0977	342.78	-74.0653	297.289	-63.6692	101.18	-32.3723	-67.0142	-38.3756	255.332	-310.478	115.868	-136.524	144.648
244	-6.55509	3.99394	1.55286	73.8831	43.8539	-94.011	-190.874	-44.5408	139.669	66.9583	36.4023	48.0261	44.4344	-105.814	90.0307	-76.122	167.093	-150.221	182.646	-84.953	159.347	-50.4641	-53.4548	-91.3734	345.282	-76.3831	299.906	-65.4142	102.225	-33.547	-64.4402	-41.1873	257.415	-310.98	117.992	-139.03	143.27
245	7.32176	4.02214	1.56942	73.2225	43.3807	-93.2907	-183.988	-49.8574	140.041	65.5844	38.3206	48.1192	44.9183	-106.422	91.2258	-77.266	167.347	-149.506	186.588	-89.2743	158.702	-49.8627	-53.9919	-90.7875	344.034	-75.6505	300.438	-64.8034	102.549	-34.43	-60.5127	-46.1152	257.638	-311.148	120.136	-141.406	143.546
246	40.4689	4.05913	1.59612	72.6301	42.972	-92.9455	-179.139	-52.9113	141.092	63.2342	40.1034	48.2994	44.9164	-106.112	92.2949	-78.2649	166.789	-149.353	187.345	-90.04	157.795	-49.103	-54.1445	-89.6868	341.03	-73.4822	300.884	-64.1436	102.295	-35.1354	-56.6619	-51.3654	257.354	-311.466	121.866	-143.171	144.759
247	102.555	4.07353	1.59556	72.9829	43.4343	-93.0531	-176.609	-54.4905	141.839	61.721	40.9093	47.9944	46.4908	-107.293	91.7955	-77.5935	166.41	-150.389	184.058	-86.2292	155.414	-47.2969	-53.522	-88.6839	340.461	-73.6266	303.232	-64.9298	102.558	-37.4429	-52.8985	-56.5982	260.296	-315.286	124.182	-144.647	146.539
248	45.188	4.08174	1.54071	72.8592	43.3718	-94.4099	-175.142	-56.4387	141.847	61.8956	39.966	48.1198	45.765	-106.097	91.9731	-77.9352	165.931	-150.919	183.118	-85.1927	158.486	-49.8522	-53.3945	-87.248	339.242	-73.2402	303.731	-63.7571	102.467	-38.5646	-50.3817	-56.6233	265.883	-315.772	122.533	-144.887	140.744
249	81.1196	4.0832	1.53499	71.899	43.0589	-95.0486	-173.578	-57.9492	142.408	61.2294	39.7765	48.6436	43.4262	-103.002	94.5378	-80.7056	165.118	-152.491	178.702	-80.292	156.467	-48.1695	-52.4694	-84.3697	332.906	-67.9817	297.994	-55.876	101.477	-40.4627	-47.9425	-59.3329	267.141	-315.873	122.748	-144.706	140.579
250	-24.2344	4.07898	1.51085	70.5349	43.4635	-95.1328	-172.303	-59.0373	142.236	61.1107	40.0912	48.4318	45.5334	-104.67	95.877	-81.7146	164.274	-150.805	182.986	-85.1782	156.476	-48.0008	-53.3637	-79.529	321.425	-59.175	288.661	-43.4218	98.4137	-40.6777	-44.2804	-57.8463	273.896	-314.655	122.692	-148.552	131.551	1ra2_1rx7_wt_trial1967.0025.pdb
251	-75.1948	4.06458	1.49121	69.8319	43.462	-95.054	-173.169	-58.0252	142.255	60.8696	40.3264	48.1736	46.7876	-104.625	95.5096	-81.4009	163.164	-151.331	182.608	-84.3119	156.64	-48.5581	-53.1455	-77.4334	316.542	-55.3235	284.397	-37.7254	97.208	-41.089	-39.9847	-59.209	276.376	-313.521	118.845	-146.697	127.466
252	-110.199	4.04246	1.47359	68.6797	42.3992	-95.155	-169.351	-61.1263	142.988	59.8152	40.8239	48.5218	46.2549	-103.13	97.2669	-83.3076	161.836	-150.797	183.388	-85.6225	156.005	-47.5205	-53.3233	-76.756	315.757	-54.5818	284.664	-36.8339	97.3598	-42.1702	-32.3976	-64.8856	276.941	-310.109	115.585	-145.082	123.809
253	-142.762	4.01725	1.44032	70.4273	41.1998	-95.3098	-167.792	-62.4068	144.091	58.6614	40.9193	49.1952	42.0549	-98.438	98.0279	-84.6773	161.7	-150.138	185.288	-87.4803	154.305	-46.4435	-53.0502	-84.0981	332.514	-67.6736	304.352	-57.8497	103.69	-44.104	-29.5636	-68.8455	278.506	-310.787	117.123	-145.875	123.046
254	-154.905	4.00211	1.41904	68.9218	40.748	-95.413	-170.834	-60.021	143.35	59.8013	40.1941	50.5172	36.9588	-92.8365	101.775	-89.2665	161.189	-151.717	179.906	-81.3877	154.505	-46.9133	-52.3513	-80.5086	324.962	-61.7878	299.163	-49.4766	102.086	-47.1575	-19.81	-76.3808	283.066	-310.687	114.032	-144.275	118.847
255	-133.448	4.02225	1.43885	66.8948	41.5802	-95.371	-178.821	-53.4576	142.193	61.8668	38.7838	50.9205	35.4498	-90.9782	102.618	-90.3104	160.481	-150.676	183.215	-85.4012	154.244	-46.1639	-53.3825	-74.7927	308.824	-48.9393	290.005	-36.7828	98.0846	-48.8082	-11.7129	-86.1258	285.177	-312.268	115.34	-144.392	118.809
256	-156.064	4.00109	1.40453	68.8066	41.0338	-95.4038	-181.111	-52.1886	141.537	63.3173	37.8637	51.4413	33.3526	-88.6926	104.168	-92.2682	160.423	-150.91	184.474	-86.3978	155.379	-47.4927	-53.3363	-81.0211	327.61	-63.853	304.882	-53.8991	103.441	-51.2916	-6.23797	-90.6326	290.506	-314.596	113.92	-143.325	115.835
257	-132.371	3.97551	1.40892	67.1557	41.3577	-94.8225	-173.882	-57.9843	141.558	62.2693	39.7808	51.489	33.2651	-88.1337	104.664	-93.0206	160.196	-151.151	181.96	-84.8565	153.993	-45.0483	-53.2188	-75.8703	314.362	-52.9852	294.813	-40.8914	100.341	-52.5409	-4.68462	-94.4659	289.646	-313.452	115.223	-143.578	117.548
258	-129.459	3.96366	1.37853	68.9546	41.5157	-95.15	-176.31	-55.5873	141.765	61.8696	39.5003	51.3838	33.378	-87.4972	104.369	-92.8841	159.717	-150.607	183.774	-86.552	154.317	-45.7203	-53.472	-80.6955	329.632	-65.5839	306.478	-53.7336	104.492	-54.8199	0.57221	-99.3523	295.283	-316.601	114.306	-142.735	115.092
259	-130.953	3.93023	1.38121	66.8028	41.0918	-95.0771	-172.297	-58.7018	142.066	61.0213	40.3241	50.8417	35.4722	-89.1921	103.171	-91.4249	159.18	-150.777	180.931	-84.1875	153.34	-44.0465	-53.4803	-75.784	316.501	-54.6557	295.377	-40.076	101.213	-54.9802	2.19583	-100.945	291.185	-311.049	113.44	-142.375	114.926
260	-146.95	3.91068	1.3593	66.4761	40.3134	-95.323	-173.413	-57.9126	142.433	60.9428	39.8187	51.2446	34.405	-87.6936	104.519	-93.0566	158.58	-151.807	176.78	-79.2466	154.66	-45.6636	-52.942	-75.951	317.527	-55.2138	294.986	-39.5473	101.689	-55.2998	2.51779	-99.0964	289.543	-307.648	111.428	-141.684	112.996	1ra2_1rx7_wt_trial1967.0026.pdb
261	-179.804	3.92108	1.37399	66.1885	39.4998	-95.3679	-175.128	-56.0981	142.844	60.2734	39.9901	52.6601	26.2785	-80.6481	103.411	-93.7219	160.606	-153.041	172.791	-74.3206	154.685	-46.5635	-51.809	-76.2272	314.067	-54.8786	294.846	-35.4632	103.443	-55.7393	-0.428612	-94.5801	285.924	-304.166	111.193	-145.254	112.217
262	-191.9	3.90211	1.34956	66.9381	40.4348	-95.0266	-171.838	-59.1924	142.118	60.9606	40.4306	52.6316	26.2999	-80.6768	103.358	-93.7169	160.672	-151.724	176.058	-78.1729	154.625	-46.1775	-52.4229	-76.4961	316.536	-56.6166	297.105	-37.8139	104.351	-58.0048	1.21632	-96.4691	291.724	-309.161	111.851	-145.028	111.332
263	-194.01	3.88791	1.31968	67.3704	40.9754	-95.2328	-177.522	-54.8766	141.309	62.737	38.9365	53.3343	23.2765	-77.0984	105.078	-95.8528	160.05	-152.055	175.175	-76.7974	156.644	-48.4113	-52.2113	-76.2299	317.477	-57.1488	297.877	-38.28	104.848	-59.74	1.59868	-96.0792	295.754	-312.223	111.055	-144.29	110.125
264	-185.03	3.86606	1.29685	68.0572	41.9548	-95.0557	-171.456	-59.2565	142.116	60.6359	40.7304	53.6284	21.7849	-74.7522	106.001	-97.1795	159.678	-151.355	175.284	-77.1306	157.925	-49.525	-52.2559	-76.0372	318.553	-57.8153	298.44	-38.5742	105.344	-61.5943	1.4302	-96.4574	300.724	-316.928	112.401	-144.361	109.812
265	-188.513	3.85543	1.27795	66.5767	41.6902	-95.1808	-169.56	-60.7058	142.643	59.8574	40.997	54.1572	20.3681	-72.5748	107.839	-99.3042	158.728	-151.23	174.707	-76.6192	158.084	-49.5813	-52.3711	-72.9126	308.732	-49.5141	293.752	-32.1796	103.083	-61.8997	4.82364	-98.7483	298.829	-313.44	110.792	-143.564	108.058
266	-207.428	3.83426	1.27207	69.3056	40.5673	-95.046	-171.287	-59.6518	142.045	60.9778	40.4728	53.94	21.5921	-74.3575	108.207	-99.6282	159.707	-149.822	178.557	-81.5231	155.425	-46.3982	-53.4988	-81.3467	331.52	-68.3027	313.672	-55.7428	109.385	-62.3186	1.32953	-95.9528	299.012	-313.687	111.89	-143.9	108.157
267	-200.491	3.82224	1.26429	68.134	40.6058	-95.0998	-172.653	-58.7257	142.236	61.1668	40.0292	53.739	22.5144	-75.7132	108.433	-99.8557	160.537	-149.352	180.586	-84.6386	153.513	-43.9075	-53.8299	-78.2023	323.955	-61.8664	306.076	-46.5936	107.527	-63.6142	2.71808	-97.2268	299.174	-312.508	110.835	-143.259	107.676
268	-184.02	3.81427	1.2476	66.8849	42.1416	-94.9739	-173.374	-58.1956	141.836	61.6475	40.0011	53.5432	23.5865	-75.8656	108.535	-99.9445	159.737	-148.357	183.625	-88.0939	153.787	-44.0819	-54.278	-72.8088	308.948	-49.3194	296.546	-34.1827	103.844	-65.0309	5.54756	-100.778	303.082	-315.567	111.587	-143.12	106.717
269	-189.709	3.80536	1.21589	69.2306	41.6968	-95.01	-171.464	-59.7381	142.491	60.8241	40.3019	53.5267	23.1105	-76.501	109.131	-100.695	161.718	-148.251	185.685	-89.9414	155.22	-45.8166	-54.1465	-79.4273	328.164	-65.4694	311.099	-50.5962	108.723	-66.6861	6.30466	-101.458	306.14	-317.104	111.003	-142.433	105.276
270	-184.321	3.79583	1.20425	69.6852	42.4142	-94.8102	-171.319	-60.1964	142.026	61.582	40.184	53.0816	26.0967	-78.6589	109.028	-100.215	160.573	-148.186	186.183	-90.1704	156.561	-47.2473	-53.879	-80.3932	331.03	-67.8716	313.448	-52.9693	109.461	-68.1408	10.9154	-106.385	309.89	-319.451	110.962	-141.986	103.996	1ra2_1rx7_wt_trial1967.0027.pdb
271	-184.244	3.77869	1.20096	67.7152	42.2275	-94.7845	-170.724	-60.6283	142.073	61.4069	40.3724	52.59	27.473	-80.705	108.587	-99.6658	162.159	-147.635	188.053	-93.0009	154.741	-44.8833	-54.4689	-75.3093	317.153	-55.8388	301.016	-37.5302	105.878	-68.57	10.1332	-105.576	307.041	-315.721	110.322	-141.94	103.912
272	-182.89	3.75832	1.18823	67.9566	42.2397	-94.7503	-170.4	-60.9597	142.291	61.2243	40.4147	52.522	28.6292	-80.6795	108.877	-99.9375	160.859	-147.37	188.194	-93.4134	156.313	-46.2125	-53.9556	-75.8422	319.282	-57.5115	302.341	-38.5292	106.553	-69.548	8.13818	-103.86	307.92	-316.178	110.261	-141.922	103.946
273	-182.459	3.74747	1.18211	67.1361	42.5742	-94.7454	-169.796	-61.4276	142.426	60.9994	40.5454	52.1345	30.1557	-82.0194	108.309	-99.2548	161.058	-147.118	189.968	-95.3537	157.086	-46.9214	-54.1612	-74.0383	314.447	-53.352	297.649	-32.5864	105.163	-70.405	12.6964	-108.454	308.282	-315.058	109.923	-141.498	102.756
274	-165.171	3.74168	1.16481	67.7253	43.3068	-94.8781	-167.611	-62.8332	142.843	60.0221	41.0886	52.518	29.2277	-80.3514	109.754	-100.814	160.038	-145.865	189.881	-95.3346	158.509	-48.3697	-53.9888	-74.734	316.829	-55.3937	299.751	-33.5688	105.707	-71.8927	14.5454	-111.921	312.706	-318.375	111.207	-141.513	101.903
275	-140.933	3.79315	1.13826	68.0352	43.4419	-94.9232	-174.574	-57.9142	141.942	62.4455	39.1913	52.8784	29.7483	-81.0121	111.674	-102.615	159.064	-145.962	192.639	-97.9766	160.865	-50.7669	-54.1052	-74.6923	317.298	-55.8337	303.072	-36.9856	106.337	-72.2931	11.7739	-109.674	314.969	-320.963	111.466	-141.529	101.944
276	-173.655	3.73821	1.15934	69.932	42.7138	-94.7799	-170.946	-60.9163	142.103	61.9535	39.846	52.7028	30.6476	-80.4715	111.208	-102.16	157.807	-147.005	187.355	-91.8076	160.345	-50.5836	-53.691	-79.5866	331.329	-68.2392	317.102	-52.8739	110.224	-71.7685	8.5024	-106.83	314.077	-321.091	111.99	-141.957	102.817
277	-162.488	3.74469	1.1606	69.7039	42.6697	-95.029	-178.045	-55.2469	140.352	64.5619	38.2391	52.7887	29.8339	-80.2654	111.794	-102.71	158.683	-147.695	185.328	-89.2779	159.294	-49.7668	-53.7606	-78.3899	328.011	-65.3825	315.002	-49.6957	109.463	-71.9348	7.25224	-106.432	315.347	-322.552	112.433	-142.063	103.038
278	-153.367	3.74116	1.14878	68.5373	43.1379	-95.0393	-170.859	-59.9917	142.972	60.0864	40.6088	53.0313	28.3229	-78.3604	112.506	-103.816	158.942	-147.079	186.135	-90.5121	159.605	-49.9292	-54.0789	-75.1314	319.317	-57.8343	307.988	-40.6811	107.223	-73.0561	12.4888	-112.129	317.773	-323.415	112.042	-141.439	101.719
279	-157.369	3.7377	1.14614	70.0058	42.7201	-95.015	-170.361	-60.3588	143.009	59.9212	40.7565	52.9183	27.2287	-78.3706	112.007	-103.55	161.249	-147.461	188.166	-92.2589	159.823	-50.4355	-54.0552	-78.9342	330.204	-67.7317	316.924	-49.9861	109.721	-72.8086	10.0795	-110.628	317.662	-323.857	112.634	-141.81	102.333
280	-151.027	3.74695	1.14751	69.9788	42.7184	-95.243	-170.12	-60.0889	143.272	59.2192	40.9726	52.7811	27.7492	-79.3172	111.903	-103.248	161.687	-147.457	186.531	-90.4221	159.821	-50.4919	-53.9887	-78.6684	329.043	-66.7499	315.966	-48.4476	109.428	-72.6348	8.90297	-110.06	317.423	-323.939	112.968	-142.007	102.716	1ra2_1rx7_wt_trial1967.0028.pdb
281	-139.028	3.74793	1.13788	68.9703	43.0388	-95.3724	-174.418	-56.6746	142.007	60.9515	40.0407	53.2496	26.1036	-77.1532	113.439	-104.994	161.069	-147.525	185.429	-89.1402	160.193	-50.8493	-54.0798	-75.9855	321.85	-60.3881	310.547	-41.4008	107.58	-73.8491	13.6725	-115.273	320.629	-325.709	112.597	-141.322	101.283
282	-138.4	3.74417	1.13766	70.5563	42.5449	-95.1854	-168.874	-61.0302	142.452	59.7897	41.2419	53.0921	26.4163	-77.8736	113.68	-105.182	162.082	-147.286	186.642	-90.0956	162.419	-53.1527	-53.758	-80.3302	333.678	-71.4262	321.261	-52.5836	110.406	-73.3694	9.38047	-112.616	320.334	-327.21	114.975	-142.772	102.781
283	-136.183	3.7485	1.13234	70.2322	42.5894	-94.9079	-171.169	-60.1304	142.514	60.9556	40.2538	52.9977	26.6811	-79.3214	114.368	-105.696	163.724	-147.851	189.008	-92.3198	161.463	-52.5339	-53.7579	-79.4744	330.913	-69.0949	319.973	-50.3467	109.91	-73.6445	10.0498	-113.968	321.616	-328.383	114.889	-142.539	102.742
284	-127.547	3.7533	1.1327	69.6685	42.5831	-95.1555	-177.543	-55.1444	140.621	63.6388	38.7564	53.3034	25.7182	-77.992	115.999	-107.38	163.398	-148.496	186.67	-89.582	160.481	-51.6963	-53.654	-77.4524	325.595	-64.3213	315.81	-44.9624	108.659	-73.9841	9.54066	-113.925	323.075	-329.901	114.679	-142.308	102.763
285	-125.365	3.75476	1.13502	70.5416	42.2509	-95.2291	-175.519	-56.4147	141.324	62.4149	39.3482	53.3591	25.7105	-78.0127	116.24	-107.537	163.231	-149.252	182.6	-84.8864	161.564	-52.892	-53.3088	-78.9287	329.47	-68.0136	321.618	-50.8782	109.814	-73.1694	4.87118	-109.902	321.102	-329.314	115.027	-142.703	104.113
286	-133.902	3.75802	1.12654	70.3163	42.2157	-94.9842	-171.238	-59.7165	142.808	60.3197	40.5452	53.516	25.2696	-77.2051	117.568	-109.004	163.242	-148.696	185.758	-88.4523	161.44	-52.7958	-53.4905	-78.2404	327.588	-66.3917	321.775	-50.3948	109.493	-73.4172	4.51354	-110.598	322.946	-331.184	115.473	-142.657	104.228
287	-123.679	3.76278	1.1362	68.8311	42.7187	-95.0904	-172.996	-58.2653	141.79	61.4369	40.1387	53.4134	25.8232	-77.8112	117.452	-108.691	163.212	-148.216	184.967	-88.021	160.513	-51.3347	-54.0096	-73.7356	314.747	-54.7346	311.289	-38.0192	106.465	-73.7745	5.34631	-112.679	325.161	-333.285	116.398	-142.805	104.259
288	-136.479	3.74549	1.13583	70.3758	42.1802	-95.1377	-169.514	-60.7103	142.876	59.6923	41.0006	54.0786	22.5615	-74.1407	119.056	-110.671	162.841	-149.901	178.933	-80.7634	163.278	-54.2818	-53.2477	-77.5947	326.522	-65.8282	322.391	-49.639	109.422	-73.8047	5.195	-112.223	324.688	-333.113	115.508	-142.325	104.481
289	-127.973	3.75502	1.12949	69.3268	42.648	-95.2929	-172.692	-58.0726	142.363	60.4332	40.4055	54.1397	22.616	-74.0483	119.253	-110.818	162.51	-149.636	178.997	-81.0306	162.831	-53.715	-53.5386	-75.0492	319.278	-59.1762	316.325	-42.4516	107.713	-75.0094	10.9495	-118.587	328.599	-335.439	115.352	-141.597	102.925
290	-131.705	3.75242	1.1234	70.3339	42.2686	-95.2532	-172.477	-58.4469	141.981	61.0123	40.2419	54.0999	22.813	-74.2253	120.095	-111.631	162.923	-149.581	180.462	-82.5558	162.169	-53.1909	-53.5129	-77.2628	326.112	-65.6769	323.832	-50.1085	109.295	-74.8649	7.68405	-116.428	329.446	-336.89	115.827	-141.706	103.628	1ra2_1rx7_wt_trial1967.0029.pdb
291	-131.821	3.76051	1.1128	69.252	42.807	-95.29	-170.368	-59.7164	142.993	59.3897	40.9834	54.1231	22.9839	-74.4611	120.246	-111.718	162.847	-149.136	180.42	-82.6435	163.44	-54.2316	-53.7601	-74.2775	317.637	-57.8532	316.817	-41.862	107.373	-76.091	11.8098	-121.238	334.308	-340.48	115.753	-141.007	102.172
292	-139.768	3.75505	1.09057	69.9195	42.6169	-94.9727	-170.274	-60.334	143.008	59.8411	40.8665	53.986	23.8353	-75.0635	120.988	-112.519	163.179	-148.629	185.291	-87.8802	163.161	-54.1773	-53.7839	-75.7247	322.665	-62.677	322.474	-47.3699	108.565	-76.8365	9.94072	-120.676	339.211	-345.253	115.854	-140.432	102.012
293	-142.321	3.75805	1.08529	70.046	42.3125	-95.129	-170.66	-59.788	143.013	59.7251	40.7987	53.9794	23.7591	-75.3026	120.74	-112.207	163.431	-148.996	183.003	-85.275	163.586	-54.6696	-53.5669	-77.3518	326.659	-66.6845	330.165	-55.4244	109.773	-76.5577	5.58098	-116.833	339.135	-346.218	115.913	-140.256	102.745
294	-141.744	3.77318	1.07639	68.5772	41.9855	-95.3469	-176.434	-55.2566	141.752	61.6984	39.4843	53.9539	23.7667	-75.9299	120.372	-111.729	163.97	-148.708	182.793	-85.2948	162.366	-53.4228	-53.6507	-73.2739	314.968	-55.7546	319.252	-42.7475	107.077	-77.7085	5.98965	-119.015	347.533	-353.657	116.439	-139.424	101.804
295	-196.168	3.77003	1.06285	67.5481	41.6022	-95.2448	-171.637	-58.8934	142.636	60.1178	40.5799	54.1568	22.5552	-74.8202	121.486	-112.973	164.482	-149.16	181.275	-83.4056	163.179	-54.3776	-53.3504	-70.774	308.335	-49.6547	314.561	-36.7412	105.346	-77.9868	4.37133	-118.374	350.449	-356.612	117.088	-139.306	101.71
296	-199.344	3.70578	1.08301	67.1376	40.5987	-94.3608	-170.64	-60.8928	141.124	62.4053	40.5033	53.4199	24.4492	-76.705	119.708	-110.794	164.807	-151.174	177.979	-79.1341	163.304	-55.1572	-52.2792	-71.1663	310.118	-51.0553	315.797	-38.3084	105.831	-78.3093	5.19536	-120.841	355.235	-360.892	118.142	-138.992	101.806
297	-196.493	3.70349	1.07312	66.6611	40.9416	-94.6372	-167.884	-62.5843	142.456	60.406	41.1778	54.1298	20.6339	-72.5704	121.595	-113.074	164.656	-152.34	173.275	-73.6665	165.645	-57.5434	-51.7512	-68.9736	303.761	-45.3184	312.413	-33.6504	104.319	-78.5078	6.33758	-122.087	355.823	-361.121	118.247	-139.005	101.181
298	-184.206	3.69128	1.08703	67.8259	39.2859	-94.8575	-167.407	-62.6097	142.708	59.7941	41.3821	53.8614	21.8197	-74.1465	120.802	-112.006	164.971	-151.708	171.912	-72.8806	165.484	-56.6929	-52.2722	-75.3913	322.941	-63.1391	328.668	-52.1751	108.84	-78.5126	5.18408	-122.086	359.008	-364.594	119.638	-139.879	101.712
299	-202.36	3.69738	1.08142	66.8965	40.7643	-95.0057	-164.96	-64.122	143.54	58.2802	42.1024	53.5181	24.0097	-75.5418	121.029	-111.914	164.059	-149.488	177.494	-80.238	163.29	-53.17	-54.1238	-69.9926	308.241	-48.7849	314.676	-37.5455	105.373	-79.1907	8.48838	-124.048	355.716	-360.381	118.319	-139.341	100.772
300	-207.835	3.69992	1.05449	68.1441	41.1857	-94.7815	-169.365	-61.6474	142.644	60.7008	40.5886	53.3958	24.8721	-76.2618	120.936	-111.667	163.733	-149.229	182.568	-85.5103	161.698	-52.0832	-54.1014	-76.3844	325.665	-65.2426	335.492	-60.818	109.8	-79.5827	11.1276	-125.213	351.067	-355.208	117.19	-138.989	99.9042	1ra2_1rx7_wt_trial1967.0030.pdb
301	-204.417	3.68772	1.07743	67.0055	40.0512	-94.67	-174.944	-57.8177	140.133	64.3233	39.1109	52.9476	26.932	-77.9242	120.548	-110.895	163.244	-150.691	179.72	-81.8584	162.844	-53.5818	-53.5186	-72.1872	313.955	-53.7906	319.788	-43.7642	107.296	-80.1465	13.4127	-129.531	358.642	-361.609	118.429	-138.632	99.3683
302	-207.724	3.69114	1.05493	67.8993	40.9292	-94.7287	-174.305	-58.1743	140.49	63.7758	39.3041	52.9264	26.9072	-78.0715	120.688	-111	163.516	-150.656	180.204	-82.3468	161.482	-52.4305	-53.4576	-76.6233	326.084	-65.3373	334.931	-60.4206	110.319	-80.6047	15.5918	-129.975	353.587	-356.13	117.093	-138.323	98.5454
303	-210.183	3.67296	1.07251	66.6138	40.086	-94.9204	-171.367	-59.9135	141.917	61.5345	40.1895	53.4417	24.1362	-75.1546	122.342	-112.887	163.515	-151.118	174.78	-76.8045	163.239	-53.538	-53.5298	-71.159	311.179	-50.9015	317.715	-41.3597	106.908	-81.0782	16.4195	-132.231	360.022	-361.605	117.928	-137.932	97.974
304	-204.88	3.66843	1.05998	66.3148	40.5234	-95.13	-174.308	-57.0828	142.359	60.8939	40.0687	53.9433	21.2532	-71.436	123.276	-114.388	163.082	-151.249	174.478	-76.4921	163.563	-53.9464	-53.4686	-69.5655	308.401	-48.1845	313.702	-36.4819	105.72	-81.4172	17.7782	-133.207	359.221	-360.279	117.45	-137.709	97.556
305	-186.899	3.72041	1.08131	66.512	40.8767	-95.3734	-171.515	-60.2205	136.204	66.8326	39.6358	53.4824	25.8724	-75.7506	125.05	-115.777	162.664	-151.723	172.879	-74.511	164.162	-54.8056	-53.1086	-69.9518	309.729	-49.2204	313.919	-36.9511	106.113	-81.4827	18.8145	-137.285	358.902	-359.495	119.509	-137.31	97.498
306	-176.276	3.71056	1.06059	66.5301	40.0082	-95.3774	-172.764	-58.2084	140.619	62.1674	40.1773	53.8647	24.7524	-74.4494	127.174	-118.137	162.674	-151.241	174.205	-75.9678	163.774	-54.5433	-53.276	-71.575	315.665	-54.3398	317	-40.4267	107.382	-82.047	21.2747	-139.959	362.086	-361.12	119.279	-136.722	96.4199
307	-191.374	3.68038	1.05714	65.8988	40.1186	-94.9469	-169.628	-60.6822	143.099	59.542	41.1219	53.0788	29.2683	-78.6257	127.298	-117.718	162.344	-151.484	174.097	-75.7258	164.237	-55.1435	-52.9785	-70.7171	313.449	-52.1724	313.049	-36.0813	106.893	-82.6058	24.4363	-142.894	364.188	-361.573	118.651	-136.11	95.0989
308	-199.653	3.65577	1.05594	65.6606	40.0241	-94.9758	-174.433	-57.287	141.773	61.7819	39.8525	53.0454	29.1111	-78.1748	127.434	-117.79	161.987	-151.757	172.089	-73.6643	164.464	-55.2087	-52.971	-70.4701	313.699	-52.2642	311.919	-34.6463	106.712	-83.2986	27.1033	-145.109	366.037	-361.768	117.948	-135.491	93.5519
309	-180.779	3.66475	1.04275	64.5655	39.3411	-95.1791	-174.943	-56.5627	142.233	61.1027	39.8951	53.0424	28.6897	-77.8102	126.546	-116.987	162.175	-152.834	169.571	-70.5746	166.178	-57.1102	-52.3479	-68.6037	307.416	-46.5227	308.343	-30.4208	105.424	-83.2649	25.7039	-144.927	371.12	-366.428	118.635	-135.254	93.0491
310	-200.465	3.63928	1.05112	66.553	38.8931	-95.2031	-172.864	-57.9989	142.549	60.3738	40.3825	53.379	26.4546	-75.5617	126.985	-117.586	162.163	-152.121	169.462	-71.1465	165.854	-56.0113	-53.0514	-76.0136	328.907	-66.7611	332.071	-56.6601	110.684	-83.601	28.2498	-147.251	369.038	-363.814	118.313	-134.977	92.4352	1ra2_1rx7_wt_trial1967.0031.pdb
311	-181.675	3.65464	1.04433	65.8704	37.7648	-95.3238	-172.656	-58.1398	143.065	59.857	40.3646	53.9268	23.017	-73.6969	126.598	-117.72	164.079	-154.678	162.485	-62.8682	168.797	-59.3977	-51.4062	-73.7498	321.396	-59.6877	323.021	-46.4736	109.063	-83.2649	29.1235	-150.237	377.454	-370.264	118.573	-133.666	91.2945
312	-188.499	3.66583	1.02228	66.7651	41.3937	-95.2953	-170.187	-59.8378	143.666	58.8003	41.012	53.9732	22.7953	-73.6194	126.34	-117.462	164.13	-153.212	166.724	-67.7849	165.925	-56.5015	-52.068	-71.8789	315.85	-54.5942	318.967	-41.782	107.84	-85.0762	38.7572	-155.661	364.525	-355.762	115.758	-133.372	89.293
313	-188.902	3.64923	1.02496	65.3896	38.3889	-95.2781	-166.712	-62.2589	144.623	57.2138	41.8931	53.8954	22.0418	-73.995	124.942	-116.116	165.597	-155.327	158.637	-58.505	171.385	-62.1571	-50.3157	-73.5224	318.485	-57.3003	321.05	-43.6409	109.142	-84.831	36.1738	-156.167	380.255	-369.301	117.192	-132.853	87.5743
314	-186.255	3.65282	1.00017	65.9141	41.4571	-95.3469	-162.474	-65.2205	146.009	55.0608	42.9133	54.3104	18.3838	-70.8327	124.938	-116.464	166.489	-154.973	161.567	-61.4317	170.43	-61.5174	-50.383	-70.5717	309.807	-49.811	317.504	-38.3	106.778	-86.1721	42.0192	-158.936	369.201	-358.049	115.684	-133.426	86.5488
315	-201.039	3.62935	1.01069	66.047	42.1982	-95.0712	-163.321	-65.295	144.595	57.118	42.3513	54.2131	19.2977	-71.1302	124.951	-116.385	165.579	-152.398	168.669	-70.0784	165.922	-56.528	-51.8039	-69.8876	307.229	-47.5718	317.439	-38.0886	106.423	-86.7109	43.7746	-159.278	365.008	-353.894	114.776	-133.546	86.2214
316	-200.437	3.62442	0.989916	64.3013	38.5588	-94.973	-168.747	-61.593	143.205	59.7769	40.8626	54.6071	17.2126	-68.5902	125.918	-117.593	165.044	-154.27	164.562	-65.0437	168.3	-59.1782	-50.8563	-69.4009	306.916	-47.319	317.388	-37.6243	106.032	-85.9423	35.7555	-154.335	379.516	-368.349	116.316	-133.435	86.244
