## Supplemental Data 2 for "Linearised loop kinematics to study pathways between conformations": 1ra2_1rx7_wt_trial1972.csv

iteration	score	CA_rmsd_start	CA_rmsd_target	torsion_rmsd_start	torsion_rmsd_target	phi_9	psi_9	phi_10	psi_10	phi_11	psi_11	phi_12	psi_12	phi_13	psi_13	phi_14	psi_14	phi_15	psi_15	phi_16	psi_16	phi_17	psi_17	phi_18	psi_18	phi_19	psi_19	phi_20	psi_20	phi_21	psi_21	phi_22	psi_22	phi_23	psi_23	phi_24	psi_24	file
1	-399.165	0.131563	3.75415	4.25573	56.5254	-97.4182	-171.873	-63.9763	155.835	67.6409	11.9107	70.9322	19.2417	-71.7159	124.168	-116.283	-15.5629	-154.756	175.268	-168.57	165.679	-57.8215	-37.1726	-103.356	165.361	-49.8761	143.82	-66.3602	141.441	-78.2276	50.0227	-150.188	154.986	-134.556	109.455	-133.201	75.6862
2	-391.241	0.229283	3.7084	5.16876	55.7866	-97.1148	-171.943	-64.1614	154.251	68.3345	13.7611	70.1158	19.3034	-74.9444	119.247	-112.045	-12.5623	-156.479	175.275	-167.389	164.346	-55.7751	-37.1159	-102.897	167.133	-50.2509	139.553	-63.5048	141.167	-78.0077	51.8773	-153.024	150.725	-130.558	109.422	-133.26	75.5804
3	-381.24	0.314222	3.663	7.71706	56.5636	-96.7421	-171.345	-64.8628	151.916	69.3902	16.1385	68.5335	28.0973	-82.4011	118.877	-111.365	-14.1291	-159.69	174.689	-165.074	164.803	-54.5545	-36.9206	-104.784	159.954	-42.6029	140.422	-66.057	142.42	-77.4214	45.6584	-147.253	145.933	-127.286	108.039	-132.059	76.7446
4	-375.143	0.376746	3.63809	8.3428	55.0597	-96.255	-169.167	-66.7668	150.621	69.4185	18.4897	67.7466	29.4609	-84.5658	116.867	-109.886	-12.9424	-163.452	170.654	-159.128	164.01	-52.0313	-36.9155	-102.432	169.585	-52.4116	138.339	-63.156	141.194	-77.5002	45.0843	-148.366	140.637	-121.868	109.576	-132.437	76.6559
5	-355.896	0.45604	3.59541	10.0871	54.7318	-95.7946	-168.438	-67.608	148.751	70.0964	20.7956	67.2872	30.1867	-84.6179	116.624	-110.18	-13.3876	-163.893	171.272	-158.815	158.225	-46.8869	-36.7275	-102.486	168.964	-51.5944	136.673	-61.5036	141.459	-76.705	39.5039	-143.604	136.795	-119.875	107.458	-130.497	78.4412
6	-361.334	0.531014	3.56521	12.6669	53.8508	-94.6479	-159.906	-74.7384	147.381	69.0921	24.9621	66.1126	33.0045	-88.0962	114.477	-108.408	-12.1939	-163.755	173.124	-159.147	150.474	-40.3199	-36.7636	-100.729	177.596	-60.3726	136.897	-61.0628	140.782	-76.9185	36.1169	-141.726	133.037	-115.876	108.282	-130.442	78.485
7	-332.038	0.633185	3.51247	15.235	54.2316	-93.8593	-153.262	-79.8235	146.524	67.0777	29.4322	65.3252	34.7742	-88.641	113.818	-108.027	-12.5547	-162.637	176.236	-160.729	141.249	-33.095	-36.988	-101.045	175.398	-57.0691	133.977	-57.9588	140.947	-77.339	34.9246	-141.966	128.365	-110.929	108.383	-130.442	78.485
8	-301.823	0.710983	3.4763	17.5309	54.3718	-93.3045	-148.966	-83.1162	145.864	65.4595	33.0458	64.6511	36.6363	-90.0377	112.974	-107.789	-12.7581	-163.029	177.315	-159.779	135.02	-27.8196	-37.1327	-101.202	179.07	-59.4324	135.629	-60.6585	141.515	-77.8682	31.7821	-140.082	122.773	-105.7	109.204	-130.533	78.5041
9	-299.559	0.816174	3.44356	19.1517	54.0628	-92.8617	-152.119	-81.276	144.037	67.0799	34.3439	62.6031	43.8067	-102.618	107.615	-102.628	-7.98843	-164.405	178.456	-159.403	132.406	-25.4134	-37.0215	-101.067	180.494	-58.9137	134.921	-60.8923	141.077	-77.4663	29.1932	-139.55	123.656	-105.826	109.882	-130.442	78.485
10	-295.071	0.835241	3.45549	19.8845	54.5486	-92.4712	-154.506	-79.8282	142.578	68.3878	35.2219	61.6638	47.1841	-105.977	106.162	-100.731	-7.726	-163.976	181.334	-160.807	130.116	-23.9343	-37.3791	-103.322	175.225	-51.8668	135.192	-62.3834	142.251	-77.844	24.2346	-133.734	127.117	-109.416	109.64	-130.442	78.485	1ra2_1rx7_wt_trial1972.0001.pdb
11	-284.023	0.907792	3.44068	21.7266	54.374	-92.1606	-153.672	-81.0001	142.258	68.9141	35.5878	60.3875	52.0271	-115.224	102.425	-96.6917	-3.6018	-163.137	181.05	-159.772	125.929	-21.0717	-37.7936	-103.443	179.002	-54.0006	135.905	-64.3254	142.426	-77.7909	21.6554	-133.389	127.514	-109.304	111.26	-130.442	78.485
12	-278.385	0.950468	3.45473	23.7754	53.7424	-91.9429	-153.859	-81.1851	141.814	69.5093	35.7023	59.827	53.9851	-118.347	99.3465	-93.0582	-2.8297	-161.258	181.042	-157.309	123.164	-19.8265	-38.2088	-102.651	186.852	-59.3975	134.837	-63.7664	141.145	-79.7405	18.4585	-127.338	119.431	-103.069	109.087	-130.442	78.485
13	-280.691	0.954121	3.45691	24.6146	53.9562	-91.5013	-151.231	-83.905	141.237	69.9071	36.5122	59.9098	54.6495	-117.468	99.4287	-92.2468	-5.12057	-160.41	180.683	-154.796	119.771	-17.5333	-38.9296	-103.159	189.931	-60.8142	136.39	-66.0247	141.509	-80.5429	17.2806	-126.236	117.717	-101.692	109.036	-130.442	78.485
14	-276.774	0.946325	3.49517	25.9221	53.7127	-91.1158	-151.729	-84.3011	140.597	71.1946	36.3786	59.5735	57.0795	-119.848	100.25	-91.9351	-6.08481	-158.369	184.125	-156.42	116.301	-15.3258	-39.7659	-101.689	199.036	-68.5008	138.698	-67.9106	140.015	-81.2341	15.9288	-123.406	115.752	-100.758	107.193	-130.054	78.6728
15	-279.528	0.964306	3.50396	26.4484	53.6724	-91.1293	-154.056	-82.2865	139.819	71.78	36.5468	58.863	62.8406	-125.172	99.7679	-89.7623	-7.95561	-162.733	178.148	-146.473	118.767	-16.1546	-39.6985	-101.286	203.889	-72.0982	142.015	-71.9823	139.896	-81.516	15.2463	-123.534	117.715	-102.474	108.454	-130.621	78.6013
16	-273.091	0.996958	3.51263	27.9768	53.8101	-90.8088	-154.849	-82.4882	139.228	73.1644	36.1988	58.59	67.7916	-133.223	101.076	-90.5403	-6.09845	-160.278	182.579	-150.313	115.584	-14.0299	-40.4325	-99.3498	211.903	-79.0208	145.5	-72.8004	138.514	-82.1003	14.7778	-125.119	118.798	-102.263	108.44	-130.442	78.485
17	-248.743	1.07795	3.49017	29.9882	53.8586	-90.4845	-154.884	-82.9891	138.192	74.0165	36.9488	57.9303	75.0193	-143.276	98.6684	-86.9504	-4.77613	-160.154	182.99	-148.652	113.551	-12.5062	-41.1827	-98.3194	213.056	-79.7796	140.664	-67.1938	138.03	-82.6417	12.7136	-123.81	118.04	-100.825	108.289	-130.442	78.485
18	-255.146	1.09711	3.4961	31.382	54.1552	-91.1998	-155.913	-80.3409	138.596	71.7018	38.0275	56.9725	75.489	-140.709	94.5598	-83.1593	-6.27384	-160.238	181.198	-145.655	111.401	-10.8441	-41.4951	-98.5416	215.148	-81.4725	141.93	-70.1022	138.625	-84.1438	7.96813	-116.377	111.611	-96.2895	107.686	-130.634	78.5993
19	-250.567	1.12537	3.48732	32.6516	54.8907	-91.3205	-156.619	-79.45	138.294	71.7381	38.0772	56.7391	79.0718	-144.434	94.2542	-82.7643	-5.68376	-162.172	178.111	-142.01	112.61	-11.636	-41.2273	-98.0332	215.59	-80.9347	146.031	-74.3853	138.289	-84.7072	4.51517	-112.856	105.894	-91.8292	106.812	-130.593	79.0552
20	-263.47	1.11423	3.54972	33.0827	55.2008	-91.0801	-156.24	-80.4288	138.552	72.1966	37.6569	56.5807	79.9715	-145.774	94.3615	-82.9632	-3.86365	-164.119	174.161	-136.479	114.323	-12.5256	-40.8733	-100.072	214.874	-77.2091	151.464	-81.456	138.519	-85.8107	1.00027	-106.292	107.312	-94.1367	105.024	-130.462	78.4999	1ra2_1rx7_wt_trial1972.0002.pdb
21	-273.642	1.11424	3.6122	33.4584	54.288	-90.9117	-160.16	-77.8062	137.109	74.4954	36.8795	56.2527	80.8832	-146.143	93.8472	-82.103	-3.30823	-167.424	169.313	-129.067	122.065	-17.9587	-40.2696	-100.477	218.05	-78.025	158.884	-85.7682	137.542	-85.8874	-6.99221	-99.0042	111.517	-97.5721	104.72	-130.442	78.485
22	-274.934	1.14216	3.65055	34.2834	53.7564	-90.5357	-161.927	-77.2785	136.114	76.3576	36.4723	56.2726	83.2801	-149.624	95.3957	-82.7592	-2.49215	-169.889	164.251	-121.369	127.647	-21.6342	-40.0493	-100.274	218.97	-77.692	161.112	-84.8447	136.591	-86.0831	-13.7313	-93.3584	114.257	-99.3886	104.716	-130.442	78.485
23	-261.509	1.16551	3.66042	35.6249	53.7705	-91.0352	-162.366	-75.7909	137.648	73.9367	36.7335	55.6466	85.1994	-150.791	94.0653	-81.0903	-2.6872	-163.929	171.908	-129.79	119.818	-15.5759	-42.1771	-99.3689	222.585	-81.1161	162.455	-83.3311	135.856	-86.193	-20.0669	-88.3919	116.196	-100.256	104.991	-130.442	78.485
24	-256.871	1.16418	3.67416	35.6149	54.5638	-90.7662	-163.725	-75.5234	137.377	75.2629	35.9273	55.9587	88.2288	-153.641	96.3654	-81.1604	-5.55527	-159.748	177.508	-134.272	115.245	-12.3534	-43.7922	-98.8341	223.8	-82.9975	157.425	-76.1742	136.045	-87.1415	-17.9883	-90.6772	120.013	-103.076	104.773	-130.442	78.485
25	-252.67	1.17313	3.70144	36.3516	54.3972	-90.2805	-162.59	-77.6331	136.365	77.42	35.3941	56.3404	89.1647	-156.903	98.9915	-83.4201	-3.97493	-158.731	178.381	-134.649	114.941	-11.9291	-44.2037	-98.4195	227.488	-87.319	155.947	-73.3434	136.063	-87.2856	-21.7847	-87.4296	123.835	-106.038	105.789	-130.442	78.485
26	-260.895	1.18699	3.74177	36.1884	53.1635	-89.7696	-163.079	-78.7076	135.377	79.6276	35.1523	56.2711	89.1377	-157.411	98.9917	-83.4717	-2.41613	-163.55	168.874	-122.653	123.283	-17.9686	-43.0589	-100.173	226.853	-83.6359	161.959	-77.1097	135.135	-86.6572	-25.4736	-85.2804	129.384	-110.565	105.527	-130.442	78.485
27	-289.881	1.23523	3.74525	35.8742	52.851	-90.1477	-164.465	-76.7052	135.653	78.6017	35.431	56.1498	85.8631	-153.628	98.5363	-83.3776	-1.94142	-163.713	166.952	-119.824	125.009	-18.5807	-43.207	-100.391	225.027	-80.6549	160.944	-73.6182	134.287	-86.2261	-29.5323	-82.9949	130.678	-110.983	105.816	-130.442	78.485
28	-295.461	1.27911	3.81446	36.089	51.2362	-90.6873	-166.404	-74.2867	137.224	76.327	35.6584	55.4376	85.8384	-151.288	96.1762	-80.6531	-2.9782	-163.768	167.379	-117.983	127.424	-20.4076	-43.3104	-99.0699	226.132	-79.2301	173.759	-80.3229	130.59	-85.503	-32.5548	-80.6112	138.186	-117.489	102.87	-130.189	78.4903
29	-302.99	1.30261	3.85762	37.0984	49.35	-90.3434	-165.942	-75.488	136.879	77.611	35.0259	56.016	83.2703	-149.499	98.2569	-82.2282	-2.77802	-165.097	164.5	-112.552	133.939	-25.5462	-43.0323	-96.9718	234.328	-87.3204	184.498	-86.99	128.705	-84.844	-37.6456	-76.9366	140.812	-119.463	103.988	-130.442	78.485
30	-312.779	1.33078	3.89461	38.2957	47.6698	-90.0246	-165.673	-76.6455	136.483	78.8999	34.6787	56.435	81.1907	-148.606	100.244	-83.7833	-2.33983	-165.632	163.832	-109.627	137.11	-27.9581	-42.9479	-94.7828	241.901	-94.898	196.326	-94.8799	126.902	-84.489	-40.1402	-75.2235	143.779	-121.886	104.31	-130.442	78.485	1ra2_1rx7_wt_trial1972.0003.pdb
31	-312.996	1.37456	3.92891	39.7875	45.4972	-89.8373	-166.083	-76.7974	135.262	80.3397	34.8525	56.4192	78.5161	-145.571	100.07	-83.6644	-2.08725	-167.263	161.608	-105.319	141.406	-31.4789	-42.7486	-90.4583	249.214	-103.547	215.994	-107.526	123.631	-84.9364	-37.8626	-76.8055	145.799	-123.894	102.567	-130.442	78.485
32	-312.341	1.39548	3.93945	39.2401	44.9519	-89.9242	-169.108	-74.5088	135.653	80.4694	34.287	56.6858	77.493	-144.993	100.868	-84.5442	-1.73075	-166.164	164.237	-107.652	140.757	-30.9442	-43.2217	-90.392	249.952	-103.48	217.818	-108.175	123.228	-85.6536	-34.3051	-79.2687	147.568	-126.004	101.343	-130.435	78.5312
33	-310.921	1.39871	3.93896	37.9723	45.1166	-89.8644	-168.608	-74.8324	135.642	80.3975	34.4151	56.6875	77.434	-144.898	100.859	-84.4886	-1.68455	-165.018	166.303	-109.929	140.004	-30.3595	-43.7501	-91.7252	248.469	-100.69	212.684	-103.811	123.604	-86.375	-29.8208	-82.8457	148.703	-127.268	100.259	-130.442	78.485
34	-308.234	1.41039	3.94689	38.6215	44.9863	-89.6881	-166.072	-77.4095	135.554	80.5876	34.6685	56.7891	77.8796	-145.833	101.242	-84.5363	-1.25006	-163.168	170.088	-113.577	136.682	-27.6602	-44.5056	-91.4369	249.977	-101.972	216.067	-106.548	123.162	-86.4409	-30.4157	-81.9011	150.114	-128.892	100.202	-130.547	78.5653
35	-304.178	1.41936	3.9522	38.693	44.3354	-89.8503	-166.303	-77.155	136.197	79.9889	34.5845	56.8422	77.3203	-144.987	101.422	-84.6825	-1.32964	-159.019	177.828	-122.672	130.315	-22.3515	-46.1268	-89.6478	252.483	-105.388	225.018	-111.91	122.093	-87.7244	-22.553	-88.9057	152.767	-131.406	98.5719	-130.442	78.485
36	-311.896	1.42222	3.96624	38.1273	43.9055	-89.7771	-168.921	-75.2651	135.568	81.1403	34.0048	56.9714	76.1702	-143.65	101.492	-84.7622	-1.39833	-165.247	165.482	-107.456	140.208	-30.4156	-44.0967	-90.8003	252.536	-104.105	223.007	-111.186	122.613	-88.0369	-21.171	-90.0354	153.896	-132.68	98.8121	-130.442	78.485
37	-310.42	1.4533	3.97771	39.238	43.6361	-89.6905	-165.848	-77.6586	135.545	80.7481	34.5339	56.9946	75.7714	-143.095	101.791	-84.9055	-0.562778	-165.068	165.931	-107.219	140.303	-30.4802	-44.2423	-90.1154	254.911	-106.654	226.595	-113.998	121.965	-88.0562	-25.091	-86.0688	151.784	-130.85	99.065	-130.442	78.485
38	-310.76	1.46883	3.99072	39.1737	43.6434	-89.7618	-165.497	-77.7133	136.073	79.9842	34.6698	57.0474	75.9187	-143.175	102.09	-85.0317	-0.408045	-165.734	165.341	-105.63	141.603	-31.5425	-43.9389	-90.6613	255.31	-106.307	224.685	-112.139	121.875	-88.002	-26.0845	-85.1541	151.839	-130.865	99.184	-130.442	78.485
39	-310.018	1.49439	3.99609	38.8461	43.8726	-89.7237	-165.578	-77.6311	135.898	80.1837	34.65	57.2024	76.3866	-144.33	102.731	-85.5369	0.5845	-166.793	163.837	-103.024	143.768	-33.3352	-43.5061	-92.1542	254.398	-103.885	219.654	-108.325	122.203	-88.2965	-26.9243	-83.2889	151.114	-130.958	98.8571	-130.584	78.8
40	-309.573	1.51314	4.0022	38.9191	43.83	-89.8114	-169.442	-74.7004	135.047	81.5611	34.0072	57.2466	76.2749	-144.495	102.718	-85.4983	0.737585	-168.075	161.836	-99.9222	146.984	-36.0696	-42.9356	-92.699	254.562	-103.143	219.451	-108.413	122.255	-88.4772	-27.5805	-82.3034	150.788	-130.958	98.9547	-130.846	78.8123	1ra2_1rx7_wt_trial1972.0004.pdb
41	-310.541	1.49013	3.94896	38.0822	44.9192	-89.9546	-165.9	-77.9589	137.652	78.755	34.6661	57.8653	72.1977	-139.132	102.714	-85.4156	0.241284	-170.527	157.698	-94.4924	152.694	-40.9017	-41.8963	-99.2201	247.983	-94.8705	206.397	-97.0766	127.147	-86.5004	-42.2012	-76.512	173.084	-147.947	102.464	-127.546	78.715
42	-289.894	1.56052	3.9906	40.6933	43.6545	-88.2856	-165.944	-75.8967	131.711	83.1623	35.8861	57.82	70.948	-137.201	102.017	-84.2891	0.123978	-169.814	159.452	-95.6283	151.876	-40.1409	-42.2427	-94.1968	254.892	-104.917	224.029	-111.356	124.416	-86.2113	-44.1219	-73.3226	172.658	-147.973	100.264	-125.338	78.9314
43	-286.392	1.56989	3.99436	38.876	43.4238	-89.0111	-163.186	-77.743	134.427	79.9354	36.0914	57.6492	69.5657	-135.398	100.889	-83.0643	0.887247	-164.949	169.122	-106.63	141.593	-31.2178	-44.3615	-95.8354	255.658	-103.904	217.86	-105.614	124.293	-87.2709	-35.0946	-79.7697	173.681	-150.569	94.1718	-121.869	80.0322
44	-276.153	1.63061	4.02035	37.1548	42.1423	-90.057	-164.556	-74.071	137.665	74.2126	37.5192	58.4826	58.7498	-127.941	97.9817	-85.2857	9.38633	-176.557	156.169	-91.3178	156.873	-46.3761	-37.0721	-97.5396	254.498	-101.527	210.578	-100.157	124.791	-87.752	-33.0195	-82.4979	167.689	-144.4	97.8104	-125.423	79.4138
45	-270.508	1.62023	4.01855	36.8933	41.1174	-90.2214	-165.038	-73.5476	137.83	73.9699	37.4409	58.6504	57.1035	-126.293	98.1774	-85.8317	10.1071	-176.972	159.031	-94.8281	153.611	-43.9393	-36.4524	-95.4781	255.349	-103.753	219.009	-106.083	124.038	-88.5125	-26.953	-88.4339	165.231	-142.021	97.3582	-125.69	79.2929
46	-255.962	1.65518	4.04894	36.3009	40.483	-90.4429	-166.106	-72.376	138.904	72.7949	37.3657	58.6783	54.8965	-124.005	97.0574	-84.8468	10.3691	-172.583	167.865	-104.193	144.68	-35.9498	-38.2834	-94.9401	257.652	-105.97	221.145	-106.825	123.197	-90.2344	-20.3166	-91.8048	165.479	-143.044	95.0107	-125.935	79.2404
47	-228.288	1.67025	4.06366	36.0588	40.6284	-91.6266	-168.904	-68.0718	139.963	69.8759	37.8223	57.7357	52.7009	-120.511	90.6057	-80.4069	12.3579	-178.435	156.18	-91.7509	155.78	-45.6389	-36.0931	-95.6397	257.608	-105.058	217.422	-103.296	122.61	-89.4674	-15.8792	-95.0382	169.241	-147.147	90.0906	-122.426	80.0481
48	-225.732	1.67947	4.06785	36.0972	40.411	-91.7819	-169.671	-67.0699	140.454	69.1408	37.8928	57.6135	52.3098	-119.797	89.5662	-79.4087	12.2748	-177.991	157.161	-92.6378	154.538	-44.5128	-36.3	-95.3424	258.688	-106.239	219.052	-104.426	122.331	-89.8254	-15.6801	-96.2692	165.391	-142.884	94.4061	-125.903	79.4353
49	-216.51	1.69842	4.07534	36.1558	40.8386	-91.409	-165.741	-70.0519	139.397	69.3701	38.997	57.4127	52.1592	-119.727	88.5808	-78.2784	12.7186	-177.513	158.073	-93.1683	153.651	-43.7354	-36.5578	-96.2029	260.347	-107.249	213.302	-100.866	121.904	-88.8424	-14.8969	-94.5894	165.475	-143.781	87.2016	-119.657	80.1359
50	-210.401	1.71559	4.08161	36.7633	40.4976	-91.5592	-166.306	-68.9645	139.725	68.5685	39.2767	57.278	51.946	-119.027	87.7627	-77.4944	12.7354	-177.095	159.337	-94.2896	152.154	-42.4151	-36.6606	-95.3526	261.711	-109.089	217.453	-103.878	121.41	-88.6993	-15.9889	-93.7728	163.996	-142.382	87.6026	-119.852	80.2131	1ra2_1rx7_wt_trial1972.0005.pdb
51	-173.38	1.72593	4.08465	36.2037	39.9766	-92.1359	-168.202	-66.6425	140.109	67.5405	39.2332	57.4008	48.5407	-115.92	86.0403	-77.1175	15.4037	-180.14	158.033	-93.1562	153.49	-44.2835	-34.8566	-95.1064	261.457	-108.786	219.101	-104.667	121.286	-89.0472	-11.2179	-99.635	161.879	-140.049	88.0348	-120.534	80.0937
52	-161.764	1.73813	4.08118	35.1705	40.4914	-92.2946	-169.27	-65.5121	139.983	67.5493	39.0973	57.2299	49.418	-116.712	85.6196	-76.4616	15.3381	-177.03	164.424	-100.301	146.887	-38.6043	-36.1796	-96.6341	260.835	-106.848	210.912	-98.2852	121.633	-89.1072	-10.9364	-99.7309	159.68	-138.064	88.0106	-120.735	80.1376
53	-262.501	1.69472	4.08855	35.9056	41.4075	-93.4962	-170.09	-62.6325	141.269	63.9577	40.0244	56.4543	48.856	-107.267	78.4423	-67.8829	7.28771	-177.952	158.714	-92.4583	152.005	-42.4973	-38.1043	-96.2912	261.789	-107.835	212.764	-99.6819	121.383	-89.2332	-11.4002	-98.1955	165.077	-143.576	88.1413	-121.011	80.3293
54	-239.559	1.73712	4.1042	38.0518	41.7411	-94.5535	-173.554	-57.8879	139.115	64.3315	40.0947	55.3941	50.6061	-106.831	73.3099	-62.85	6.86475	-178.914	156.766	-89.9709	153.627	-43.8185	-37.7433	-94.3486	264.225	-111.468	217.396	-104.264	120.483	-89.1162	-16.0341	-91.4294	157.467	-137.101	85.0808	-118.566	80.3437
55	-221.015	1.73208	4.0962	37.0191	42.2299	-95.2211	-172.866	-57.7355	142.914	59.7256	40.6353	54.6379	54.1196	-109.672	71.0901	-60.2834	6.55987	-173.02	168.808	-104.029	140.58	-32.48	-40.3018	-95.4774	263.983	-109.886	213.229	-100.52	120.647	-89.6559	-10.8658	-97.0245	157.402	-137.017	86.0728	-119.997	80.3813
56	-196.591	1.69082	4.08932	38.4514	42.413	-95.0871	-171.843	-58.4062	143.038	59.3629	41.0248	54.3282	54.7692	-104.491	68.8264	-55.6764	0.0366168	-172.837	165.693	-99.2086	143.089	-34.3011	-42.4954	-93.7272	267.598	-114.586	222.309	-107.564	119.998	-90.3434	-11.4246	-96.9519	156.745	-135.851	90.742	-123.718	79.6892
57	-224.182	1.70156	4.09886	36.9379	42.8168	-94.9552	-168.079	-61.4832	143.655	58.5432	41.5332	54.4748	54.5738	-105.16	69.891	-56.6856	1.38688	-175.743	159.67	-91.6366	149.425	-39.7315	-41.3609	-96.25	266.719	-111.343	212.152	-99.0699	120.463	-91.7892	-6.71855	-102.554	152.843	-131.463	95.7859	-128.715	78.8258
58	-225.474	1.7097	4.1052	37.0069	42.7897	-94.9673	-168.01	-61.525	143.473	58.7406	41.5064	54.4889	54.4673	-105.12	69.938	-56.7414	1.60652	-176.833	157.219	-88.6069	152.321	-42.1963	-40.949	-96.2597	266.411	-110.744	212.478	-99.0454	120.199	-91.7088	-6.68935	-102.508	153.468	-132.221	95.7623	-128.985	78.9531
59	-247.145	1.71084	4.10112	36.2793	42.8056	-94.0066	-172.301	-60.9561	140.497	64.7435	39.1678	54.764	55.5988	-109.003	72.1329	-58.4869	2.84586	-176.041	160.757	-92.8139	148.606	-38.9592	-41.1594	-96.4249	264.866	-109.166	210.19	-97.4972	120.143	-92.2145	-4.8775	-103.93	151.048	-129.827	96.9379	-130.442	78.485
60	-252.038	1.7235	4.10921	36.2024	43.1457	-94.132	-173.159	-60.1997	139.983	65.418	38.8172	54.7809	55.5223	-109.103	72.4961	-58.8221	3.5144	-178.66	155.36	-86.1879	155.624	-45.1483	-40.0118	-97.6933	264.65	-107.821	205.558	-93.7375	120.285	-92.2037	-6.02216	-102.792	150.222	-129.137	97.0318	-130.442	78.485	1ra2_1rx7_wt_trial1972.0006.pdb
61	-252.444	1.73961	4.12049	36.0645	42.823	-94.1459	-168.41	-63.4613	141.208	63.2937	39.9293	54.9271	54.8497	-108.899	73.103	-59.4978	4.72934	-179.152	154.993	-85.175	156.405	-45.8283	-39.7038	-97.6728	265.747	-108.671	206.819	-94.3881	119.844	-92.6554	-2.16756	-105.862	152.33	-131.285	96.1677	-130.442	78.485
62	-253.981	1.749	4.13004	36.2959	42.7149	-94.2344	-164.146	-66.2847	142.501	61.1108	40.9448	54.9688	54.7703	-109.124	73.7156	-60.0595	5.76567	-180.03	153.998	-83.5295	159.117	-48.3779	-39.2033	-97.8485	266.483	-109.084	206.869	-94.0263	119.45	-92.4325	-3.04462	-105.244	152.279	-131.226	96.4587	-130.442	78.485
63	-172.388	1.91408	4.09708	42.5298	44.012	-93.123	-173.543	-59.1983	134.604	70.5089	39.1284	52.4306	71.9838	-126.816	64.8484	-46.8225	3.12051	-173.432	159.075	-86.3071	155.211	-44.2637	-46.0772	-91.3406	276.393	-117.594	227.38	-113.691	114.477	-90.7594	-8.58328	-98.7552	136.881	-117.898	96.8705	-130.447	78.3878
64	-187.129	1.91682	4.11773	42.734	44.9244	-92.9003	-168.715	-63.1228	135.261	69.2669	40.2512	52.8182	69.353	-124.165	65.3554	-47.6579	3.10084	-179.513	143.297	-67.2037	174.624	-61.4196	-43.6299	-94.0707	277.455	-115.949	219.972	-108.946	115.372	-90.8563	-7.64934	-99.9817	137.066	-118.124	97.1919	-130.442	78.485
65	-200.642	1.92798	4.12919	43.0974	46.3212	-93.1296	-164.671	-66.0989	137.27	66.6522	41.0362	52.5843	69.3145	-123.597	65.1269	-46.7958	3.56297	-181.576	136.715	-58.5444	186.26	-71.4775	-43.3756	-98.6939	279.584	-113.908	208.269	-101.672	116.305	-91.0912	-9.52785	-97.756	136.347	-117.917	97.5835	-130.442	78.485
66	-213.631	1.92244	4.1334	43.4801	47.1108	-93.3786	-169.676	-63.0626	138.162	67.1032	39.5587	52.3419	69.9939	-124.011	64.3819	-45.845	3.31538	-182.464	133.09	-54.4785	190.871	-75.1406	-43.763	-100.859	280.715	-112.88	203.86	-99.3443	116.817	-90.9897	-10.4343	-97.3934	135.792	-117.553	98.5541	-130.442	78.485
67	-211.303	1.93626	4.13122	43.1772	46.0972	-93.4705	-170.608	-62.3127	138.037	67.3711	39.3043	52.6254	67.9586	-121.997	64.78	-46.6197	4.16318	-181.717	136.192	-57.7213	187.608	-71.7953	-44.4803	-100.423	282.24	-113.894	209.225	-103.607	116.657	-91.2193	-8.34896	-99.4249	136.544	-118.285	98.3675	-130.442	78.485
68	-210.43	1.95303	4.14618	44.0489	47.2095	-93.9843	-172.575	-60.8178	140.677	64.7955	39.0797	52.0305	70.0333	-123.252	62.9763	-44.5617	4.14993	-182.831	132.249	-52.706	194.995	-78.2469	-44.7654	-101.673	283.968	-114.231	204.384	-99.963	116.373	-91.6244	-9.20402	-97.9338	136.797	-118.72	97.7239	-130.236	78.4848
69	-217.174	1.92637	4.12443	43.8749	47.1674	-94.0501	-173.21	-60.4228	141.178	64.519	38.8706	52.0759	69.6924	-122.749	63.0929	-44.6586	4.07599	-182.489	133.447	-53.9066	194.906	-77.8521	-45.2	-105.441	286.103	-112.975	202.567	-100.825	117.277	-90.9014	-10.7466	-98.4288	139.477	-120.953	99.4725	-129.936	78.2425
70	-231.335	1.92688	4.11971	44.5395	46.6398	-92.6309	-172.64	-64.2183	139.364	69.6206	37.1965	52.7706	66.6886	-120.766	64.1077	-45.4345	3.30483	-179.427	133.084	-54.7542	194.693	-76.6502	-48.0543	-104.618	287.668	-113.971	209.155	-107.077	117.252	-91.0871	-14.2547	-94.2167	135.822	-118.482	100.139	-130.442	78.485	1ra2_1rx7_wt_trial1972.0007.pdb
71	-230.647	1.9359	4.12656	45.3388	46.6845	-92.1359	-170.305	-67.4566	138.845	71.309	36.8908	52.7434	67.5638	-123.423	65.4141	-46.1073	3.93113	-178.34	133.076	-54.1531	197.261	-78.6118	-48.7524	-105.747	291.19	-116.073	210.51	-108.99	117.139	-91.0492	-16.4425	-92.8211	136.501	-119.097	101.324	-130.442	78.485
72	-234.308	1.95946	4.12897	45.4817	46.0487	-92.0172	-168.318	-69.5118	139.049	71.4468	36.9751	52.6619	67.2959	-123.775	65.6482	-45.9311	4.61623	-176.358	137.606	-58.2534	192.586	-74.0765	-49.7829	-107.56	296.064	-119.058	212.051	-112.15	117.159	-91.5344	-15.8399	-92.3432	138.847	-121.995	99.3263	-128.428	78.5883
73	-226.034	1.97889	4.13363	47.4947	46.8151	-91.5484	-164.972	-73.2387	139.433	71.8184	36.9847	52.6874	65.4531	-121.351	65.0029	-44.5408	3.70762	-174.591	137.299	-56.7806	196.663	-77.4967	-51.1263	-111.317	304.443	-124.264	210.078	-113.401	116.769	-91.4823	-25.0533	-83.1568	136.623	-120.444	102.207	-129.813	78.4234
74	-222.375	2.00217	4.13508	48.4733	46.7138	-91.173	-163.469	-75.9304	139.21	73.4586	36.3942	53.1528	65.1126	-123.169	67.4232	-46.7575	5.5035	-174.55	135.884	-55.1267	198.999	-79.171	-51.8246	-111.318	307.5	-126.828	213.165	-116.054	116.518	-91.5017	-27.7485	-81.4669	134.97	-118.739	103.842	-130.442	78.485
75	-221.468	2.0293	4.13418	48.9419	46.555	-91.5862	-165.116	-73.6987	139.183	72.7187	36.6758	52.8362	64.2159	-121.093	65.6677	-44.9367	5.31392	-173.669	140.654	-59.0406	194.874	-75.3552	-52.1066	-113.14	313.785	-131.492	212.424	-116.454	116.261	-91.8699	-28.1597	-80.3391	133.462	-117.601	102.281	-128.954	78.6131
76	-209.209	2.04153	4.13763	50.2716	47.3182	-91.8374	-165.473	-72.9332	139.658	71.806	36.8708	52.0172	64.7424	-120.047	62.8262	-42.0536	5.141	-173.558	138.49	-57.1194	197.367	-77.0361	-53.1277	-114.798	319.398	-135.649	211.628	-116.351	115.729	-91.9518	-30.2927	-79.3662	132.192	-116.063	104.731	-130.442	78.485
77	-188.343	2.08205	4.14668	52.7567	48.1007	-91.8963	-165.658	-72.2566	139.66	71.1574	37.1863	52.3105	64.2965	-119.437	62.5595	-42.1177	5.51209	-173.283	138.688	-55.6637	200.519	-80.1343	-52.9997	-117.952	331.666	-145.396	212.423	-118.956	114.873	-92.3598	-35.2032	-74.2409	130.579	-114.673	105.12	-130.442	78.485
78	-216.254	2.08993	4.16444	55.42	48.8786	-91.9059	-162.95	-74.7702	140.67	70.4834	37.2241	52.2889	64.1101	-119.86	62.8711	-42.3557	6.35689	-172.315	140.888	-57.4548	198.591	-78.3672	-53.713	-123.023	350.307	-160.206	212.861	-122.874	113.64	-93.071	-35.1523	-73.2634	132.193	-116.493	104.729	-130.442	78.485
79	-220.171	2.10028	4.16531	55.2483	48.5489	-91.963	-160.706	-76.4912	141.414	69.634	37.412	52.4265	63.4334	-119.49	63.3565	-42.9637	7.37272	-170.963	144.886	-62.0992	193.373	-73.0228	-54.5969	-124.184	355.029	-163.849	213.716	-124.125	113.278	-93.0521	-35.8992	-71.728	133.449	-117.905	102.503	-128.668	78.6263
80	-221.378	2.13475	4.17475	54.8416	47.577	-92.0132	-161.392	-75.9491	141.32	69.9069	37.181	53.466	57.4042	-114.073	65.4257	-46.2751	11.1603	-173.17	145.43	-62.8613	193.227	-72.2584	-54.8154	-124.324	357.201	-165.49	216.067	-125.493	112.956	-92.8192	-37.0575	-70.6901	134.476	-118.773	102.396	-128.243	78.6424	1ra2_1rx7_wt_trial1972.0008.pdb
81	-221.065	2.15872	4.18157	54.9962	48.1352	-91.7547	-166.641	-72.6104	138.999	73.5843	35.8156	53.9541	56.2878	-113.917	66.5793	-47.6019	11.9802	-172.97	147.409	-64.7566	192.163	-70.783	-55.0842	-126.509	365.972	-172.494	217.123	-127.206	112.032	-92.3042	-44.6007	-64.3204	134.652	-118.549	105.535	-130.442	78.485
82	-214.478	2.15949	4.18481	55.6422	47.4702	-91.8122	-168.504	-70.5492	138.763	73.0957	36.2382	53.449	56.4712	-112.482	64.2915	-45.7674	11.7074	-173.419	147.224	-64.8341	192.966	-70.9872	-55.6517	-123.606	353.732	-161.916	214.663	-122.501	112.913	-92.0644	-47.5301	-61.6195	135.733	-119.409	105.749	-130.442	78.485
83	-209.606	2.18768	4.19218	55.2893	47.5117	-91.8856	-164.079	-73.7141	140.465	70.7341	37.0473	54.4955	51.3042	-108.279	66.0905	-48.882	14.8343	-173.434	149.739	-67.898	190.242	-67.9315	-56.2612	-126.214	364.57	-170.514	216.25	-124.855	111.915	-91.3608	-53.0362	-57.1452	136.952	-120.201	106.551	-130.442	78.485
84	-217.44	2.2104	4.20734	55.6654	46.664	-91.4686	-168.014	-71.8422	139.421	73.345	35.8362	54.8894	50.1708	-108.697	67.036	-49.9073	15.8197	-174.071	148.572	-66.4876	191.796	-69.2661	-56.0871	-122.961	349.545	-157.713	211.886	-118.431	112.977	-90.4151	-58.9692	-52.3146	139.099	-121.863	106.278	-128.898	78.5322
85	-218.874	2.23631	4.2223	55.8253	47.3395	-91.4979	-164.33	-74.5334	141.166	71.1778	36.4417	55.5697	45.8105	-105.206	68.1831	-51.8235	18.6258	-174.726	149.623	-67.921	190.54	-67.7222	-56.4349	-126.963	364.284	-169.359	213.032	-121.85	111.646	-89.5691	-63.5884	-48.9981	140.904	-123.101	106.847	-128.339	78.4732
86	-214.663	2.25592	4.23073	54.8672	45.5923	-91.3031	-168.078	-72.2266	139.221	73.9436	35.6595	55.8667	44.6141	-104.844	68.4781	-52.2379	18.8309	-173.885	152.95	-71.1725	187.894	-65.0362	-56.68	-124.279	351.808	-158.504	210.079	-116.99	112.544	-91.2062	-54.5772	-53.7344	141.421	-125.137	100.964	-125.494	78.7554
87	-212.106	2.28953	4.24158	55.8895	46.5973	-91.4262	-168.758	-71.4264	139.71	73.4121	35.5341	56.444	40.5521	-102.382	68.4264	-53.0697	20.7931	-175.005	150.236	-68.2504	191.941	-68.5977	-56.5062	-124.501	356.987	-162.362	209.147	-117.016	112.754	-89.8045	-64.4201	-46.8422	136.206	-119.46	102.898	-125.022	78.9826
88	-193.071	2.2647	4.2001	56.4317	46.7267	-90.2109	-166.96	-72.2905	136.821	75.5254	37.3718	56.0316	39.2073	-98.2469	64.8024	-49.9258	19.2729	-175.758	147.035	-65.827	192.795	-69.0431	-57.1107	-122.961	354.773	-161.606	216.473	-122.914	113.726	-92.2742	-58.1185	-52.9809	125.142	-108.095	107.798	-130.481	78.4671
89	-200.372	2.27045	4.20083	54.612	45.3721	-90.2086	-166.964	-72.3095	136.779	75.5839	37.3378	56.0723	38.9834	-98.096	64.7706	-49.9319	19.2937	-174.125	150.923	-70.4125	188.158	-64.2937	-57.9784	-121.712	349.366	-156.804	214.876	-119.993	114.09	-93.8228	-47.8659	-59.1782	126.255	-110.509	100.894	-126.904	78.8084
90	-205.626	2.28528	4.21646	56.3342	47.5222	-90.3937	-168.949	-71.4322	136.324	76.8575	36.2804	56.1223	38.9086	-98.1288	65.1554	-50.2998	19.7166	-176.237	143.649	-62.3848	194.562	-69.9386	-57.458	-125.425	365.24	-170.224	218.027	-125.684	112.936	-92.7155	-57.725	-51.6743	127.464	-110.986	103.868	-127.679	78.6876	1ra2_1rx7_wt_trial1972.0009.pdb
91	-213.826	2.30474	4.22144	55.9865	46.5185	-90.4631	-169.346	-71.1143	136.706	76.5434	36.1526	57.1111	33.7472	-94.1171	66.0344	-52.2733	21.0717	-174.536	147.938	-67.3079	189.089	-64.4746	-58.3241	-124.451	364.225	-169.564	220.11	-126.592	113.265	-92.6269	-58.9303	-50.6428	128.363	-111.692	104.486	-127.669	78.7127
92	-209.809	2.31285	4.22071	55.3905	45.3828	-90.4765	-169.131	-71.3213	136.987	76.3137	36.1294	58.0539	29.1765	-90.6333	66.8526	-54.0589	22.3314	-174.135	149.127	-68.6683	187.965	-63.1013	-58.7518	-122.969	359.926	-165.914	221.19	-126.116	113.712	-93.9183	-53.4236	-54.6399	126.729	-110.385	105.55	-129.807	78.5203
93	-150.013	2.36955	4.25967	58.0204	48.89	-90.6212	-164.799	-75.197	137.735	75.0599	36.7408	57.1196	30.1788	-86.562	59.8203	-46.3682	20.8878	-178.88	132.529	-48.6057	199.37	-75.5069	-52.114	-132.736	372.558	-177.583	229.068	-135.879	109.411	-93.1189	-57.3432	-53.6916	132.863	-114.425	111.057	-132.823	77.5041
94	-162.213	2.3693	4.2537	57.9525	47.338	-90.6023	-165.734	-74.6756	137.66	75.5043	36.3546	57.1974	29.6997	-86.228	59.795	-46.3807	21.0796	-177.789	136.009	-52.6866	193.604	-69.5884	-52.9903	-129.552	361.871	-168.817	229.354	-133.966	110.508	-92.1376	-58.7933	-53.0505	134.667	-115.941	109.274	-130.006	77.9361
95	-142.427	2.36966	4.23592	57.1452	46.7991	-88.5062	-166.373	-75.824	131.861	83.1803	36.3068	56.8685	32.156	-89.1784	59.2367	-45.3676	21.0809	-177.843	135.027	-52.4018	192.845	-68.543	-53.5386	-126.566	348.006	-157.623	220.952	-120.434	112.274	-96.1627	-55.1242	-55.8379	126.467	-107.632	108.791	-133.039	77.6669
96	-133.839	2.39774	4.25364	57.7431	47.24	-89.068	-167.163	-74.76	133.171	81.5347	36.088	57.9667	26.889	-85.4013	60.6168	-47.9782	22.9034	-178.588	132.131	-48.9404	197.527	-72.2732	-53.27	-128.886	359.537	-167.148	224.284	-125.023	111.734	-95.2429	-55.3166	-54.9953	129.676	-111.118	103.647	-128.147	78.4688
97	-141.977	2.39704	4.2483	58.1564	47.3871	-89.3027	-162.111	-78.2396	134.99	78.8554	36.9042	58.5266	24.0302	-83.0358	61.829	-49.6137	24.5717	-178.27	134.414	-51.4856	194.793	-69.6036	-53.5764	-129.69	364.17	-170.964	227.33	-128.283	111.429	-93.9004	-62.3729	-50.8948	129.104	-109.78	107.091	-129.253	78.4532
98	-160.694	2.4036	4.24895	56.9513	45.1401	-89.6951	-158.688	-80.2757	137.086	76.0243	37.4083	58.5624	23.4967	-82.6695	62.5137	-50.337	26.3337	-178.032	137.656	-55.106	190.735	-65.526	-54.0886	-125.308	348.078	-157.553	225.18	-122.683	112.416	-94.4335	-57.538	-52.9759	131.735	-113.273	102.177	-126.431	78.8518
99	-165.874	2.40845	4.25912	58.0197	45.7087	-90.1265	-157.02	-81.2996	138.878	73.8405	37.4781	58.5513	23.3498	-82.4722	62.6892	-50.5138	27.1323	-178.477	137.339	-54.8548	190.358	-64.4888	-54.348	-126.764	351.901	-160.16	223.728	-122.076	111.957	-93.1088	-64.1952	-48.874	133.805	-114.277	105.7	-127.867	78.6083
100	-169.76	2.42107	4.26896	56.991	45.0231	-90.7841	-154.753	-81.9714	143.252	68.7143	37.9128	58.9882	20.0657	-79.7747	63.328	-51.5204	29.4851	-179.131	138.203	-56.1304	189.539	-63.532	-54.5333	-127.786	355.697	-163.399	223.595	-122.483	111.415	-92.5707	-55.5639	-53.7184	136.917	-118.46	92.3704	-117.556	79.9159	1ra2_1rx7_wt_trial1972.0010.pdb
101	-144.737	2.446	4.27507	57.6777	46.2007	-90.6424	-154.377	-82.7845	143.323	68.6873	38.0649	59.2016	16.2528	-74.3781	60.9689	-49.2599	30.5812	-181.379	135	-52.7602	193.273	-66.4139	-54.3246	-131.345	363.065	-169.741	224.463	-123.403	108.889	-90.2929	-61.762	-50.72	145.05	-124.729	95.5454	-118.252	79.1886
102	-168.277	2.39602	4.24324	56.7442	44.8743	-90.7985	-155.212	-82.286	143.057	69.2007	37.6057	59.2744	15.685	-73.9368	61.6704	-49.9788	32.1915	-182.773	138.18	-57.1025	194.639	-67.9029	-54.8267	-129.631	356.17	-163.601	222.554	-120.102	109.344	-90.6331	-55.0947	-55.8285	146.045	-126.286	93.1341	-117.762	79.06
103	-178.94	2.4187	4.20949	54.3268	42.4688	-92.9999	-173.621	-66.0266	139.461	74.2745	32.9378	61.5909	15.3655	-81.8991	74.8603	-65.4903	37.3235	-182.211	142.311	-61.4465	190.617	-64.0166	-55.5311	-118.863	337.37	-146.263	214.691	-109.606	114.631	-90.1465	-67.4349	-44.8328	131.863	-113.439	95.0972	-118.897	79.7242
104	-206.771	2.40619	4.19751	55.2494	42.9171	-92.0977	-167.863	-71.1011	139.836	72.9481	35.085	61.1634	15.1845	-80.3721	74.0547	-65.0458	38.1085	-181.474	148.203	-68.9015	184.028	-57.5743	-57.1787	-124.256	357.731	-163.654	216.308	-113.902	112.223	-91.3575	-60.3638	-50.1504	130.347	-112.518	95.6882	-120.841	79.3629
105	-150.415	2.46248	4.20289	56.178	42.1369	-92.3991	-166.091	-70.9935	141.192	69.7779	36.5128	61.2047	12.8602	-80.456	73.8455	-66.6423	43.2508	-181.715	150.154	-71.4271	182.999	-55.8125	-58.068	-121.168	351.582	-157.819	217.376	-111.754	112.775	-89.8755	-68.5182	-45.7634	129.161	-110.646	99.5272	-122.396	79.9359
106	-177.124	2.45292	4.19566	56.1234	42.4515	-92.6928	-167.593	-69.0321	140.657	69.3876	36.9267	61.0006	11.6154	-75.3484	72.8573	-65.1529	42.4029	-184.106	150.258	-71.8892	182.244	-54.6731	-58.0652	-122.035	351.246	-157.816	215.895	-110.603	112.312	-90.4021	-68.5648	-45.8845	127.576	-108.764	102.6	-125.172	79.1811
107	-185.34	2.46415	4.20345	56.3046	42.9209	-92.9015	-164.195	-70.758	142.288	66.4928	38.0523	60.6565	12.1334	-75.0588	72.8411	-65.1401	43.9901	-185.738	148.836	-70.6428	184.189	-56.0316	-58.1187	-123.321	360.537	-166.351	220.288	-115.783	111.976	-89.8475	-67.5344	-46.2489	129.381	-111.146	96.9466	-119.861	80.2726
108	-198.169	2.45157	4.19588	55.7216	43.015	-92.9078	-162.944	-71.5996	142.863	65.6296	38.3927	60.4026	12.4333	-73.4971	72.0357	-63.636	43.2526	-185.511	151.611	-74.3905	180.255	-51.7946	-58.9167	-125.195	364.096	-169.304	220.542	-117.093	111.187	-90.1746	-65.1059	-48.7029	130.234	-111.222	98.8767	-121.367	79.2347
109	-205.289	2.47288	4.21537	55.6056	43.0703	-93.1731	-159.357	-73.4239	144.327	62.7004	39.6402	59.9954	12.4517	-71.8062	70.8218	-62.161	43.4181	-186.858	149.264	-71.4525	179.39	-51.6757	-57.2768	-126.345	363.314	-169.416	220.265	-117.674	110.789	-91.6158	-59.7147	-52.2922	128.665	-110.268	99.1812	-122.178	78.8458
110	-182.054	2.51107	4.22607	55.3285	41.4732	-93.4944	-156.951	-74.2038	146.581	59.4309	40.4473	60.4146	9.85631	-70.87	71.6014	-63.5784	46.5716	-186.715	151.067	-73.1286	178.367	-50.634	-57.4691	-122.987	356.179	-163.797	223.476	-118.384	111.733	-93.8467	-50.7998	-56.9946	125.592	-109.175	95.7384	-121.592	79.5636	1ra2_1rx7_wt_trial1972.0011.pdb
111	-157.542	2.5588	4.24328	55.8693	41.4612	-93.6661	-161.21	-70.2584	145.644	60.3849	39.9302	60.4459	10.0134	-73.3522	72.7132	-65.6754	49.5946	-187.958	148.666	-70.1327	182.374	-54.223	-56.955	-121.855	359.133	-166.49	226.314	-120.319	111.942	-92.4748	-54.1238	-54.4565	126.431	-110.337	92.4249	-117.673	80.7322
112	-157.512	2.53465	4.22931	54.5409	40.9462	-94.02	-166.55	-65.5773	143.805	61.7915	39.5766	60.119	9.77942	-70.8086	69.7776	-63.3711	48.1572	-184.882	158.205	-82.4093	170.085	-41.942	-59.3322	-123.169	362.216	-168.415	226.197	-121.012	111.548	-92.507	-48.6947	-59.1078	128.82	-112.642	90.1772	-116.148	80.6924
113	-173.055	2.54821	4.23461	57.1093	42.4489	-94.1874	-166.095	-65.4554	144.212	60.8701	39.9223	59.6885	11.7249	-72.3331	69.8733	-63.2067	48.5498	-188.541	149.588	-71.9408	182.522	-53.7007	-57.5593	-122.352	357.348	-164.113	223.655	-117.893	111.688	-89.9408	-68.7296	-45.3724	127.832	-109.587	99.3149	-120.274	79.9835
114	-158.385	2.57996	4.23851	56.1048	41.5383	-94.3051	-165.945	-65.1811	146.019	58.7866	40.2109	59.7909	10.252	-71.1607	70.2174	-63.5512	50.1225	-189.395	148.672	-70.8929	184.091	-54.9789	-57.4735	-119.888	345.805	-153.981	220.595	-112.466	112.008	-91.7723	-66.0384	-45.7531	125.085	-107.539	100.075	-123.059	79.2674
115	-150.19	2.60722	4.22619	57.5132	42.7245	-94.7692	-163.353	-66.1018	145.954	56.9286	41.8192	60.1658	9.00545	-68.118	70.1278	-64.193	50.802	-189.239	152.073	-73.9625	179.165	-50.1202	-57.865	-122.975	363.532	-170.191	229.031	-121.471	110.165	-92.1076	-68.8465	-43.4609	123.198	-105.49	103.632	-125.869	79.0959
116	-135.941	2.62083	4.21374	57.6318	42.2822	-95.0748	-162.548	-65.9827	146.489	55.4397	42.5197	60.5206	8.22394	-66.0559	70.196	-64.7955	51.3371	-188.382	155.595	-77.8514	173.752	-44.7815	-58.6528	-122.138	363.358	-170.793	233.449	-124.306	109.807	-93.3853	-67.0827	-43.6394	121.549	-104.187	104.978	-128.022	78.8005
117	-132.91	2.63183	4.21477	58.1613	40.8027	-95.348	-161.658	-65.7831	147.433	53.6432	43.0961	60.6622	8.17197	-65.4732	70.5776	-65.4139	52.2826	-189.409	154.367	-75.9915	176.107	-46.9448	-58.2447	-117.715	350.429	-160.682	237.301	-124.357	110.679	-92.6312	-67.5137	-42.5964	125.235	-108.179	99.569	-123.055	79.755
118	-126.717	2.63827	4.21185	58.2708	41.3804	-95.4526	-161.257	-65.7917	147.61	53.1183	43.3352	60.7497	8.39023	-65.0708	70.9871	-66.0146	53.2466	-189.728	155.642	-77.5338	174.626	-45.2166	-58.6457	-120.059	360.93	-169.901	239.831	-127.304	109.344	-91.2346	-68.3924	-42.1184	128.858	-111.783	95.2523	-118.889	80.5543
119	-115.826	2.65049	4.2089	59.0927	41.2715	-95.7083	-163.928	-63.2187	147.568	53.2752	42.7973	60.961	6.81019	-63.345	71.0689	-66.2087	54.1659	-190.57	154.683	-76.1838	176.397	-46.8718	-58.3414	-118.938	355.936	-165.469	240.313	-126.202	109.209	-91.1159	-73.7049	-38.3161	128.442	-110.472	99.9111	-122.43	79.6901
120	-107.489	2.65662	4.20068	58.6759	40.4194	-95.7669	-166.132	-61.4968	146.963	54.2164	42.2271	61.1629	5.86628	-62.1611	71.298	-66.6497	54.8944	-190.178	156.426	-78.4015	174.241	-44.7076	-58.817	-115.912	346.232	-157.391	242.441	-125.693	109.763	-91.9994	-75.2789	-36.404	126.523	-108.564	103.039	-125.669	79.1946	1ra2_1rx7_wt_trial1972.0012.pdb
121	-93.0666	2.66519	4.19815	59.2883	41.7828	-95.9911	-163.57	-63.0053	148.47	52.1365	42.9089	61.174	6.24435	-62.4144	71.784	-67.2022	55.7879	-189.582	158.679	-80.7429	172.263	-42.6343	-59.2469	-120.516	363.044	-171.869	242.612	-127.225	107.628	-91.4992	-77.408	-34.9315	128.592	-110.258	103.135	-125.966	79.2742
122	-83.6169	2.66276	4.179	60.0521	40.9353	-96.4644	-156.984	-67.7871	151.79	47.7597	44.5954	61.4616	5.90636	-61.9965	73.3948	-68.7854	57.2707	-189.823	162.795	-84.3919	168.904	-39.3366	-59.7607	-117.723	354.979	-165.42	245.99	-127.785	107.893	-91.328	-79.9581	-33.2938	129.015	-110.119	105.311	-127.488	79.0244
123	-75.5799	2.67319	4.17663	60.5533	42.1075	-96.3282	-157.055	-67.8495	151.937	47.7916	44.4588	61.4298	6.31255	-62.4254	74.3858	-69.6645	58.9132	-190.981	162.646	-84.6143	169.107	-39.0932	-59.9346	-119.804	363.431	-172.623	247.469	-129.981	107.089	-90.992	-85.5495	-29.8011	128.721	-108.819	109.736	-130.442	78.485
124	-64.6675	2.6787	4.15646	61.1165	42.0012	-96.6582	-153.664	-69.7018	154.851	44.1076	45.5539	62.1032	4.5412	-59.7187	76.3622	-71.3347	60.0485	-191.574	166.254	-87.9019	166.347	-36.2441	-60.3834	-119.482	363.109	-172.731	252.981	-134.62	106.747	-91.0089	-86.1105	-29.4843	128.126	-108.164	110.201	-130.442	78.485
125	-51.4012	2.69505	4.15594	61.3449	40.5457	-96.793	-152.549	-70.402	155.513	43.3195	45.6697	62.0151	5.293	-60.4995	77.5362	-72.3785	62.0272	-193.514	164.539	-85.4002	169.248	-38.7903	-59.835	-114.281	346.598	-159.109	255.649	-132.459	107.488	-90.9444	-89.0151	-26.7234	129.363	-109.229	110.12	-130.442	78.485
126	-29.2781	2.71516	4.15522	62.1283	42.3084	-96.9727	-151.124	-71.1464	156.893	41.6543	45.9719	61.9636	5.69646	-60.9848	78.2547	-73.0472	63.4342	-193.507	165.498	-86.3724	168.969	-38.2887	-60.0345	-119.104	364.215	-174.352	255.271	-133.652	105.347	-90.6822	-92.09	-23.9907	130.33	-110.082	109.774	-130.442	78.485
127	-4.24476	2.72311	4.13823	63.1077	41.5235	-96.9708	-148.972	-74.2987	157.335	41.862	45.9912	61.7369	7.86864	-62.5766	79.0425	-73.7908	65.2282	-195.266	167.062	-87.3474	168.547	-37.434	-60.1817	-116.403	356.889	-168.703	262.725	-138.687	105.687	-91.4225	-91.7362	-23.048	130.649	-110.787	109.683	-130.442	78.485
128	25.8137	2.74432	4.12794	63.3438	40.822	-97.4464	-148.986	-75.0469	158.442	41.3916	45.6509	61.7867	7.9418	-62.8202	80.3679	-75.0717	67.2801	-197.626	167.604	-86.5268	170.028	-38.6483	-59.7486	-112.903	347.577	-160.966	266.895	-139.967	106.525	-92.1832	-92.8317	-20.8126	128.433	-109.054	109.184	-130.442	78.485
129	63.5718	2.75551	4.10433	64.0918	40.9797	-97.5924	-148.866	-74.7768	160.198	39.7023	45.5591	63.4029	2.71284	-57.7131	84.6065	-79.7164	69.5513	-198.971	169.676	-88.52	168.123	-36.3095	-60.1517	-112.953	349.426	-162.59	269.263	-141.648	106.362	-92.2377	-94.653	-19.2672	125.48	-106.169	109.375	-130.442	78.485
130	123.423	2.79476	4.10389	64.0057	43.5512	-97.6724	-146.928	-75.5472	162.856	36.2459	46.5646	64.2036	-0.884012	-53.8502	85.5009	-80.4551	71.6907	-202.258	167.377	-84.6437	170.672	-38.4886	-59.2706	-121.889	376.335	-185.743	271.814	-149.311	103.24	-93.0366	-89.8847	-22.6305	126.172	-107.567	108.496	-130.442	78.485	1ra2_1rx7_wt_trial1972.0013.pdb
131	120.185	2.80893	4.0986	64.0581	41.5251	-97.5402	-147.476	-76.6162	161.678	38.5348	45.7299	64.887	-4.86811	-51.882	85.0217	-80.8186	72.9697	-201.536	168.595	-85.044	169.781	-37.8425	-59.3461	-117.314	360.231	-171.795	270.038	-143.286	103.785	-93.5493	-88.2791	-23.2782	123.281	-105.105	107.435	-130.442	78.485
132	152.327	2.82744	4.10616	63.2524	40.5809	-97.5663	-148.184	-77.4888	160.839	40.4036	45.0249	64.8436	-4.54792	-52.197	86.1635	-81.7909	74.7268	-202.871	171.614	-88.1194	168.109	-35.6837	-59.7613	-117.163	360.842	-172.479	268.962	-140.515	103.068	-92.4012	-83.5339	-26.5211	124.939	-109.075	97.6785	-123.112	80.8269
133	179.666	2.83121	4.09569	63.049	40.4743	-97.723	-150.48	-76.7445	160.18	42.502	43.6714	64.8344	-4.3531	-52.3266	87.2263	-82.7084	76.4097	-202.45	176.686	-94.5177	163.721	-30.7181	-60.9657	-118.158	362.936	-174.101	268.929	-139.943	102.17	-92.4478	-83.6776	-25.9331	125.484	-109.566	96.638	-122.716	80.5978
134	195.429	2.84628	4.10493	63.5985	40	-98.116	-149.161	-76.9616	163.301	38.906	44.0979	64.8202	-4.35904	-52.509	88.3433	-83.6511	78.1164	-203.683	177.358	-94.5775	163.951	-30.9041	-60.77	-116.376	354.828	-166.603	265.528	-133.94	101.795	-91.3397	-89.1987	-23.0943	126.053	-109.109	98.4556	-123.3	80.2513
135	222.745	2.85932	4.09225	64.5953	40.5834	-97.8337	-149.659	-76.5753	163.004	39.3387	43.9479	64.8292	-4.38551	-52.8162	89.1979	-84.5126	79.9803	-204.129	177.319	-95.3242	164.351	-30.7418	-61.1178	-116.108	355.019	-167.052	267.55	-134.734	101.38	-91.212	-96.3329	-17.9246	127.163	-108.946	103.245	-126.649	79.3348
136	244.66	2.86154	4.08646	65.025	40.7238	-97.5728	-149.252	-77.2385	162.741	39.7875	43.8777	64.4757	-3.07336	-53.0887	88.6808	-83.3889	80.7253	-205.071	177.447	-96.1851	164.426	-30.1795	-61.454	-116.441	354.687	-167.111	270.331	-136.933	100.448	-90.6996	-97.5176	-17.8487	127.638	-109.019	103.846	-126.512	79.177
137	243.046	2.86289	4.07739	65.6795	41.4694	-97.5453	-148.677	-76.7381	165.098	36.988	44.2505	64.6524	-4.98378	-51.1873	89.1147	-83.5399	82.0233	-206.869	174.336	-92.5009	166.893	-32.7371	-60.603	-117.751	357.993	-170.079	273.956	-141.535	100.409	-91.0299	-99.1527	-17.1837	127.721	-108.488	107.829	-129.212	78.6201
138	267.18	2.86782	4.07779	65.6616	41.3428	-97.6757	-150.569	-76.2693	164.432	38.8578	43.116	64.6682	-4.99136	-51.306	90.2295	-84.5214	83.528	-207.28	177.523	-96.4221	163.516	-29.0163	-61.2677	-117.756	358.119	-170.18	272.831	-139.166	99.8214	-89.9016	-101.476	-16.6513	128.464	-108.87	107.413	-128.089	79.1062
139	299.395	2.87912	4.05513	66.792	41.9108	-97.7776	-152.414	-75.6166	164.069	40.3108	42.0823	64.7998	-5.77166	-51.0314	91.3488	-85.5775	85.2058	-207.632	178.599	-97.9697	162.483	-27.672	-61.5642	-116.621	357.109	-169.463	277.458	-143.231	100.474	-90.6844	-105.357	-12.7345	124.503	-104.682	110.17	-130.01	78.6129
140	336.068	2.90727	4.04531	67.242	41.5331	-97.8411	-155.511	-74.9898	161.25	44.6937	40.6457	65.456	-9.9843	-49.1426	90.8025	-85.8766	86.7281	-207.076	179.06	-97.6239	163.071	-28.5392	-61.3233	-114.927	352.255	-165.181	278.28	-141.855	100.456	-90.9905	-105.958	-11.4577	120.282	-101.512	108.682	-129.339	79.0052	1ra2_1rx7_wt_trial1972.0014.pdb
141	356.723	2.91667	4.04114	66.7316	41.1952	-97.8657	-157.78	-74.1595	159.981	47.0443	39.6287	65.5735	-10.6938	-48.5632	92.1779	-87.1042	88.4248	-208.344	180.314	-99.3806	161.638	-26.6292	-61.7067	-116.135	352.835	-164.989	273.825	-136.258	99.108	-90.2128	-105.704	-11.8728	119.81	-101.996	105.793	-128.029	79.6708
142	379.26	2.91858	4.0349	67.0586	41.357	-97.7437	-158.811	-74.179	158.628	49.1341	39.0191	65.7166	-11.6617	-47.7936	93.7543	-88.515	90.4363	-209.822	181.686	-101.499	160.405	-24.8311	-62.1529	-116.035	353.2	-165.322	273.794	-135.341	98.8012	-89.327	-108.565	-10.3752	120.353	-102.471	105.221	-127.304	80.0518
143	418.791	2.93322	4.03234	66.8174	41.0383	-97.6108	-160.873	-73.705	156.46	52.3724	38.0705	65.9372	-13.0305	-46.8268	95.303	-90.0102	92.4894	-211.377	181.999	-102.099	159.735	-23.7769	-62.2965	-116.469	351.904	-163.835	270.447	-130.296	97.5783	-88.5239	-108.669	-11.1787	118.476	-101.294	103.62	-126.365	80.6625
144	430.249	2.94641	4.03716	67.6363	41.7014	-97.9856	-159.08	-73.1258	159.949	47.5243	38.9981	66.1082	-14.006	-45.9655	96.1676	-90.8992	93.6004	-211.294	182.589	-102.403	158.961	-23.2294	-62.2287	-114.687	349.225	-161.793	272.224	-130.953	97.9714	-87.9658	-116.461	-5.59707	121.37	-102.247	106.736	-127.502	79.9408
145	459.093	2.96523	4.0373	67.6453	41.4554	-97.7882	-161.351	-72.0092	158.82	49.4586	38.2979	66.308	-15.6886	-44.6495	97.4038	-92.085	95.6976	-212.239	183.539	-103.94	157.533	-21.2012	-62.607	-116.228	353.576	-166.605	271.966	-129.818	96.4557	-88.0915	-113.388	-7.55255	123.695	-105.254	102.497	-124.799	80.2362
146	488.476	2.95844	4.03057	69.0069	42.8428	-97.8968	-161.053	-71.6738	160.071	48.1545	38.2446	66.5151	-17.1577	-43.5779	98.89	-93.4488	97.4575	-213.296	183.485	-103.965	157.263	-20.9109	-62.558	-115.939	354.48	-167.479	274.085	-131.035	96.3757	-87.6661	-123.094	-1.27653	123.276	-102.68	108.573	-128.615	79.2012
147	526.318	2.98598	4.0257	69.1795	42.902	-98.2189	-160.137	-71.0756	162.409	45.1518	38.6018	66.5622	-16.7082	-43.6959	100.432	-94.9988	99.1723	-213.822	183.249	-103.581	157.939	-21.1689	-62.6189	-115.753	355	-167.895	273.11	-129.138	96.0375	-89.3563	-120.802	-0.407412	117.449	-98.786	105.944	-128.043	79.5504
148	548.887	2.98871	4.02153	68.6226	41.795	-98.02	-162.815	-69.9332	159.874	48.6419	37.6572	66.7997	-18.7302	-42.1268	101.623	-96.1118	100.972	-215.606	182.668	-103.334	157.648	-20.3785	-62.7926	-113.911	349.035	-162.547	273.654	-127.739	96.2942	-87.664	-119.47	-2.81243	119.787	-101.958	102.928	-125.427	81.1636
149	583.582	3.00378	4.02981	68.6231	41.6712	-97.9418	-161.421	-70.5395	160.326	47.5957	38.1952	67.079	-20.98	-40.2683	102.718	-97.2076	102.481	-216.281	182.814	-103.493	157.23	-19.7566	-62.8571	-113.818	349.69	-163.323	272.209	-125.075	95.5537	-86.5192	-118.996	-3.82022	120.273	-103.534	99.5773	-122.938	82.5472
150	624.856	3.00388	4.02197	69.4087	43.2036	-97.9837	-160.946	-70.2526	161.554	46.0666	38.3604	67.5146	-24.8298	-37.3029	104.007	-98.5142	104.492	-216.148	184.007	-105.47	156.252	-18.3512	-63.4638	-114.044	352.175	-165.565	273.469	-125.564	95.1493	-85.9416	-128.31	2.28043	121.345	-102.197	104.247	-125.352	81.2319	1ra2_1rx7_wt_trial1972.0015.pdb
151	655.532	3.02917	4.01541	69.9226	43.0406	-97.9866	-161.465	-69.8524	161.346	46.3043	38.2759	68.0587	-30.7482	-33.7377	104.194	-99.0799	106.944	-215.919	183.399	-104.649	156.876	-18.6885	-63.5839	-113.818	351.973	-165.33	272.831	-123.947	94.8425	-86.7911	-124.913	1.69511	118.143	-101.091	100.515	-123.967	82.0788
152	691.855	3.03777	4.01565	70.2444	43.9229	-97.9714	-159.179	-71.0474	162.446	44.5149	38.9818	68.5355	-38.2032	-28.7735	105.274	-99.9867	110.31	-215.499	185.37	-107.723	155.662	-16.7291	-64.4301	-114.177	356.418	-169.602	274.206	-125.144	94.5676	-85.8321	-126.538	1.42626	118.116	-100.464	100.971	-123.012	82.5334
153	748.322	3.05235	3.99894	70.4427	43.6903	-97.9409	-160.47	-70.2594	161.687	45.5856	38.6109	68.8247	-41.8697	-26.5118	106.022	-100.727	112.298	-215.434	185.541	-108.546	155.948	-16.2078	-64.9974	-111.276	349.308	-163.511	277.108	-125.696	95.2808	-85.8186	-128.185	3.10439	117.144	-99.557	100.605	-122.594	82.7462
154	712.539	3.04196	4.02025	70.2703	43.2394	-97.8068	-163.446	-68.8689	159.524	48.6994	37.7318	68.1744	-37.478	-30.5672	106.053	-101.036	109.376	-214.751	181.038	-103.722	155.593	-15.4932	-64.8657	-112.521	352.107	-164.326	275.164	-125.745	96.2543	-85.6574	-126.462	1.2145	116.716	-99.24	101.032	-122.694	83.0871
155	744.915	3.05638	4.0067	70.2615	42.7792	-97.5732	-165.282	-68.0447	157.639	51.1476	37.1754	68.7387	-42.3153	-27.5173	106.496	-101.668	110.661	-213.657	181.942	-105.143	155.514	-15.0771	-65.3222	-111.284	348.542	-160.96	275.871	-125.172	96.5655	-85.5536	-123.27	-0.35703	113.636	-98.6405	96.7049	-120.21	84.9114
156	748.822	2.99517	4.08001	69.3776	42.7601	-96.6746	-177.643	-62.8678	148.013	65.0225	33.8145	67.2872	-36.0682	-32.9116	104.562	-100.074	103.942	-213.466	175.398	-97.0944	157.695	-17.4407	-64.4495	-112.969	356.795	-168.896	277.131	-127.142	95.7025	-84.8397	-126.738	-0.294375	126.241	-109.579	108.667	-129.617	85.0962
157	762.894	3.02041	4.06683	70.5111	44.067	-96.3954	-176.298	-63.7876	147.699	65.0494	34.1678	68.1422	-50.697	-23.2581	106.087	-101.092	109.738	-213.461	175.22	-97.249	158.288	-17.5092	-64.7295	-114.547	361.385	-172.556	278.278	-129.059	95.1259	-86.0801	-125.87	1.44699	121.775	-106.839	106.111	-128.655	85.1023
158	732.985	3.0326	4.07091	70.0107	42.3028	-96.0849	-168.622	-67.2273	156.868	53.6963	37.0717	67.0182	-34.9017	-33.9843	103.607	-98.8918	106.18	-211.033	178.192	-101.189	155.156	-14.41	-65.546	-116.315	356.037	-167.857	279.167	-130.882	93.1814	-86.9724	-121.46	-0.630892	128.181	-111.336	104.583	-127.105	82.3407
159	763.309	3.03747	4.06475	70.7596	43.531	-96.2438	-167.063	-67.2315	158.989	50.9056	37.4785	67.9953	-48.0868	-25.2921	105.002	-99.9285	110.691	-211.211	176.884	-99.1277	157.052	-16.5171	-64.992	-115.102	352.503	-164.604	280.297	-130.636	93.3609	-86.3645	-129.085	4.33299	129.641	-110.534	107.508	-128.113	81.1047
160	786.406	3.06474	4.05164	70.7838	43.7263	-96.2706	-167.073	-67.0037	159.021	50.6566	37.5926	67.9203	-45.6623	-26.9469	105.581	-100.474	111.062	-211.559	176.719	-99.1375	157.4	-16.5043	-65.0598	-115.843	354.641	-166.377	280.051	-130.144	92.7319	-86.9383	-128.808	5.22183	125.407	-107.499	105.474	-127.214	81.2995	1ra2_1rx7_wt_trial1972.0016.pdb
161	859.538	3.12918	4.0102	71.506	45.6257	-96.2973	-156.568	-72.9796	166.271	40.7227	40.1933	67.367	-27.752	-37.4969	104.1	-99.1002	109.381	-212.197	179.343	-101.624	157.348	-16.6387	-64.8639	-115.172	354.701	-166.934	281.856	-130.544	92.3398	-90.286	-134.482	17.0061	108.741	-94.0468	98.8814	-124.434	81.1193
162	905.81	3.13743	4.00626	71.883	44.9953	-96.054	-158.676	-72.8456	162.131	46.1324	38.9297	68.4583	-38.8341	-30.4479	106.156	-101.06	113.532	-211.994	181.425	-104.739	155.255	-13.9504	-65.6524	-113.773	351.262	-164.056	282.593	-129.512	92.3614	-88.8199	-131.571	12.7773	108.06	-94.2727	96.5527	-121.922	82.7318
163	939.837	3.12257	3.97941	71.6823	43.6567	-95.6566	-156.875	-74.982	159.358	48.8501	39.2041	68.2298	-30.2709	-36.0365	107.228	-102.393	110.908	-212.214	180.682	-104.667	154.697	-12.2194	-66.533	-114.508	350.095	-163.811	285.672	-133.805	90.0577	-89.4454	-125.691	9.1049	114.581	-97.9589	100.907	-125.913	79.2408
164	972.808	3.13203	3.97676	71.885	44.4321	-95.9678	-156.334	-73.9828	162.009	45.464	39.628	68.3247	-31.8321	-35.2337	107.214	-102.434	111.783	-213.966	175.156	-96.7449	160.762	-18.8642	-64.7647	-113.534	349.365	-163.643	288.28	-134.735	89.8497	-89.7996	-130.711	12.3018	112.61	-94.9868	106.232	-129.948	78.5933
165	1036.53	3.14257	3.97728	71.9419	44.8877	-95.9477	-158.384	-73.1316	160.063	48.0846	38.8977	68.2008	-29.9364	-37.9172	105.086	-101.048	111.018	-211.656	177.166	-98.7	159.061	-17.8202	-64.9664	-114.121	354.228	-168.661	289.335	-134.591	88.7925	-88.8629	-133.262	13.2465	112.467	-94.8025	105.692	-128.935	79.2227
166	1093.56	3.14998	3.96455	71.8099	45.4539	-95.878	-160.964	-71.2756	159.248	49.7304	37.9266	68.9249	-35.0963	-35.5065	105.799	-101.954	112.715	-211.777	175.013	-95.221	160.935	-20.4278	-64.1264	-112.097	348.885	-163.947	291.442	-134.797	89.2371	-88.9201	-140.243	19.1598	114.609	-95.7191	107.727	-130.442	78.485
167	1138.06	3.17141	3.95302	72.234	45.3675	-95.9562	-164.126	-69.2724	157.535	52.2385	36.9401	68.6555	-30.998	-38.7289	105.2	-101.75	111.979	-210.888	175.231	-95.3828	160.825	-20.4103	-64.258	-112.343	350.951	-166.016	291.591	-134.341	88.791	-90.1523	-137.663	19.5947	109.471	-92.715	104.45	-129.231	79.1609
168	1194.78	3.17439	3.9533	72.5599	46.1506	-96.121	-161.319	-70.9366	159.021	50.1495	37.5699	68.8485	-34.2394	-36.1668	106.407	-102.731	114.009	-211.456	175.912	-96.4481	159.979	-19.0276	-64.6811	-112.144	353.042	-168.449	292.49	-133.879	88.1453	-89.2426	-141.285	21.0224	109.36	-91.9863	105.13	-128.869	79.3851
169	1285.38	3.18229	3.93731	72.1301	45.8872	-95.6289	-163.411	-70.4538	155.906	54.1991	36.8039	68.8804	-31.5494	-39.0831	106.03	-102.784	113.276	-210.171	176.529	-97.4213	159.942	-18.851	-65.0346	-110.309	347.957	-164.076	295.039	-134.184	88.1986	-89.5381	-142.922	24.0554	109.034	-92.3874	103.168	-128.229	79.6588
170	1384.17	3.20577	3.92519	71.8781	45.9052	-95.6197	-165.123	-69.4948	154.63	55.8128	36.3893	68.5569	-26.9908	-43.5208	104.843	-102.386	112.88	-208.713	177.321	-98.1926	159.766	-18.7629	-65.2139	-109.465	347.194	-164.098	297.386	-134.521	87.5203	-89.5221	-144.427	25.4058	107.706	-91.3009	103.2	-128.415	79.8547	1ra2_1rx7_wt_trial1972.0017.pdb
171	1419.02	3.20401	3.91878	71.1043	47.4386	-95.5252	-167.048	-68.7261	152.826	58.2053	35.8196	68.8366	-30.1831	-40.7924	105.865	-103.325	114.347	-210.162	176.825	-97.8799	159.547	-18.168	-65.2552	-108.316	346.201	-163.843	299.666	-135.168	87.3248	-89.8536	-153.041	32.0985	107.489	-89.0697	106.592	-130.408	78.508
172	1549.09	3.22234	3.90958	72.5504	48.5542	-95.8825	-171.883	-65.8003	150.705	61.6354	34.0847	69.0769	-31.1972	-41.1222	107.855	-105.746	116.712	-211.519	176.045	-97.2377	159.896	-18.141	-65.2647	-105.623	354.108	-174.433	306.639	-136.936	87.0882	-88.313	-156.213	32.2963	102.527	-86.8126	104.336	-127.691	82.7922
173	1601.49	3.24453	3.89699	71.2215	48.2711	-95.773	-172.086	-65.6214	150.125	62.0931	34.185	69.0274	-30.6881	-41.2752	107.823	-105.863	116.776	-211.321	174.382	-94.897	162.447	-20.5726	-64.8992	-103.149	340.251	-159.093	307.807	-137.721	89.6026	-90.1546	-156.305	35.7488	94.6489	-81.0549	102.092	-127.355	82.9746
174	1658.9	3.25773	3.88178	71.9281	49.244	-94.6338	-173.512	-66.1519	145.994	67.4526	33.6472	69.8454	-34.4575	-39.4462	110.821	-108.736	118.444	-211.646	174.179	-95.2489	163.296	-20.644	-65.304	-103.11	347.122	-167.9	310.787	-138.15	87.4026	-89.2637	-160.619	38.3802	98.4061	-84.1878	103.043	-127.547	83.2314
175	1741.92	3.2728	3.88038	71.2838	49.4741	-94.6571	-175.375	-65.0636	145.013	68.7716	33.2634	70.0116	-37.483	-36.883	111.636	-109.425	119.963	-213.104	172.299	-93.0143	166.162	-22.8434	-65.0528	-100.433	339.839	-161.844	313.777	-138.298	87.5128	-89.3721	-162.889	41.107	97.1119	-83.1427	101.581	-126.481	83.2821
176	1815.38	3.2799	3.86514	70.957	49.6486	-94.7294	-176.673	-64.1747	144.513	69.4514	33.0147	69.9167	-36.8806	-37.555	112.666	-110.562	121.521	-212.952	175.083	-97.469	162.815	-18.4269	-66.2952	-100.335	339.435	-160.681	314.478	-138.316	87.6554	-88.5869	-165.548	42.5465	98.6455	-84.6325	101.122	-125.7	83.7982
177	1876.89	3.29847	3.85692	71.9708	49.127	-92.8948	-174.38	-67.8261	140.756	74.2395	33.2978	70.6706	-35.0966	-40.5482	116.025	-114.293	121.373	-211.246	176.302	-99.129	162.373	-17.8	-66.7416	-100.482	342.928	-165.132	315.635	-137.511	86.0317	-87.6522	-161.825	38.8126	96.6356	-84.0281	98.6516	-123.864	85.0912
178	1783.16	3.29398	3.85798	72.6282	48.2259	-92.1884	-172.606	-69.9011	139.752	75.4549	33.657	71.0246	-37.1614	-39.3809	117.922	-115.92	122.493	-213.163	173.244	-95.3418	165.547	-21.1051	-65.7111	-101.942	342.503	-164.466	314.108	-136.648	86.176	-87.3569	-156.815	33.9164	96.806	-85.2429	94.8543	-121.008	85.9854
179	1833.63	3.29192	3.84312	72.1445	48.3282	-91.8521	-172.662	-70.0545	138.996	76.333	33.7183	71.1246	-37.748	-39.0601	118.843	-116.695	123.137	-211.79	176.377	-100.4	162.439	-16.9665	-67.1766	-102.978	341.071	-160.026	313.589	-137.899	87.7264	-86.4296	-158.885	34.3	96.6835	-85.2336	95.5835	-120.967	86.6801
180	1925.04	3.29986	3.83561	71.0417	47.0445	-91.7585	-172.622	-69.8808	138.577	76.5263	33.9252	70.8023	-33.0356	-43.0498	119.108	-117.424	122.957	-212.67	174.174	-97.359	164.962	-19.5982	-66.4923	-103.521	333.729	-149.372	312.186	-137.769	89.5114	-84.524	-158.218	31.3776	98.8961	-87.6592	94.7179	-119.9	87.6988	1ra2_1rx7_wt_trial1972.0018.pdb
181	1955.67	3.31714	3.82683	72.5495	47.615	-91.7119	-173.339	-69.465	138.081	77.1124	33.835	70.6554	-32.6088	-42.9273	119.397	-117.672	123.582	-212.958	173.922	-97.873	165.261	-18.7496	-67.1292	-106.821	344.266	-162.033	311.34	-133.043	83.7808	-84.6786	-156.892	30.7803	96.6705	-85.977	93.7522	-121.018	86.5911
182	1969.55	3.32027	3.81405	71.716	47.5353	-90.2481	-171.962	-72.5381	135.618	81.123	33.553	71.2763	-30.0341	-45.9734	124.846	-122.665	124.176	-212.98	175.236	-100.46	163.287	-15.7142	-68.0224	-107.796	339.898	-154.137	310.51	-134.249	85.8535	-84.0914	-158.575	31.5981	95.6697	-85.5404	93.3382	-120.5	87.3617
183	2006.3	3.32983	3.8109	71.4365	47.6696	-89.8743	-170.53	-73.9372	135.477	81.4193	33.7328	71.2774	-28.2549	-47.3626	126.971	-124.466	124.699	-214.735	172.137	-96.7365	167.436	-19.1984	-67.4599	-107.914	338.188	-151.569	311.388	-134.751	86.0347	-83.6261	-160.242	32.7273	95.0815	-85.7889	93.0678	-120.49	88.1859
184	2123.36	3.33827	3.80252	71.443	47.8902	-90.956	-171.782	-70.6552	139.435	76.8284	33.3852	71.1906	-27.9451	-47.5592	126.575	-124.189	124.766	-212.782	172.816	-97.0556	167.826	-20.1132	-67.3362	-108.528	338.797	-151.187	313.497	-136.732	86.0772	-83.9005	-161.131	34.307	93.1933	-84.245	92.5633	-120.478	88.1646
185	2236.66	3.3601	3.78899	72.1254	48.286	-90.9411	-172.036	-70.4735	139.004	77.1378	33.4676	70.873	-25.5837	-49.8631	125.442	-123.39	124.641	-211.403	173.492	-98.1671	167.748	-19.648	-67.8221	-108.091	341.262	-155.995	317.753	-137.535	83.4713	-84.0435	-161.383	35.1786	90.9744	-83.0027	92.712	-121.429	88.4075
186	2246.07	3.35731	3.77168	72.2642	49.5912	-90.9082	-173.48	-69.5674	138.137	78.1947	33.2662	70.5717	-24.4288	-50.4078	126.173	-123.998	125.817	-212.095	174.392	-101.607	165.608	-15.2765	-69.6826	-107.102	343.588	-159.779	320.818	-138.449	82.4266	-84.4905	-166.726	39.4309	90.2787	-81.0911	94.7696	-122.209	87.6548
187	2276.01	3.36441	3.76785	70.9876	50.1364	-90.9317	-174.593	-68.6822	137.728	78.6853	33.1046	70.4478	-23.6605	-50.8821	126.028	-123.922	125.936	-215.776	165.337	-89.2712	176.996	-26.32	-67.374	-106.805	336.868	-149.549	321.055	-141.172	85.9031	-85.6335	-170.628	44.5779	89.5212	-80.1851	95.7277	-123.552	87.4268
188	2327.13	3.37886	3.75631	71.9642	51.0411	-90.8596	-176.086	-68.0478	136.599	80.1349	32.838	69.9454	-21.0952	-52.781	127.043	-124.919	127.64	-216.152	168.167	-94.6818	172.516	-20.1662	-69.1256	-105.847	343.15	-161.23	327.102	-140.602	80.3396	-85.5579	-173.243	45.8209	90.3245	-79.6057	97.0763	-124.286	86.1289
189	2356.72	3.34984	3.73755	71.3434	51.5653	-90.5446	-174.289	-69.9622	135.889	80.9367	33.0719	69.5195	-18.7485	-55.1137	125.977	-123.99	128.02	-217.7	163.966	-89.8659	178.307	-24.6547	-68.9405	-109.935	340.227	-149.48	325.195	-146.873	86.122	-87.1459	-174.511	50.1771	88.2155	-77.8485	95.2508	-123.802	85.8037
190	2409.73	3.35269	3.729	70.9141	53.1927	-91.383	-176.133	-66.5214	139.011	77.4621	32.6308	69.1816	-18.0066	-54.9008	126.439	-124.086	129.066	-216.878	165.775	-93.5648	174.665	-20.1813	-70.352	-107.185	343.806	-158.596	331.437	-146.902	82.3019	-88.0414	-180.331	56.5649	86.315	-75.9735	96.2222	-124.982	85.5348	1ra2_1rx7_wt_trial1972.0019.pdb
191	2425.02	3.36917	3.72732	71.6837	53.4212	-92.0977	-176.224	-65.0143	141.992	74.0149	32.4888	68.8622	-16.9122	-55.4655	126.721	-124.126	129.929	-217.51	163.072	-90.1737	177.648	-23.391	-69.7176	-109.63	349.741	-164.149	331.946	-147.111	80.2871	-87.2109	-180.95	55.3215	87.5434	-76.511	96.8228	-125.494	85.2584
192	2333.95	3.34117	3.74807	71.6867	53.1789	-92.5884	-175.309	-64.7895	144.134	71.475	32.5315	68.8258	-14.6007	-56.755	126.122	-123.728	128.114	-218.545	160.984	-86.8569	177.845	-22.3151	-68.5046	-112.216	349.954	-161.491	330.999	-148.663	81.661	-86.2348	-180.772	53.7913	88.9313	-77.7796	96.2415	-124.078	86.5156
193	2409.02	3.35472	3.75234	71.9103	53.713	-91.7467	-176.444	-65.5049	140.552	75.7528	32.4716	67.6434	-8.94703	-65.2295	122.095	-120.449	130.395	-219.176	158.791	-84.1852	179.922	-24.1621	-68.074	-116.395	352.102	-157.495	329.144	-151.429	83.7537	-85.9079	-182.838	55.755	87.2862	-76.7541	96.0264	-124.37	87.1375
194	2091.5	3.40606	3.70784	75.9082	49.3793	-90.6322	-168.401	-74.2341	138.906	77.0976	34.24	69.3028	-21.5191	-55.5536	122.627	-120.24	134.159	-221.071	157.755	-84.8294	179.146	-21.9035	-69.057	-117.921	341.246	-148.558	326.811	-154.558	87.8024	-90.7325	-148.967	31.4399	78.3559	-71.0856	77.3471	-109.304	86.7608
195	2119.65	3.45031	3.69656	77.0477	49.9604	-91.0633	-175.421	-68.0197	136.692	79.2074	33.4232	68.9309	-24.4351	-51.1922	120.514	-118.594	135.386	-218.757	162.857	-92.8541	169.223	-11.5472	-71.2473	-114.111	345.34	-158.943	327.563	-148.383	83.8804	-92.8467	-144.09	34.0353	70.827	-66.0688	73.3419	-110.346	86.7863
196	2138.3	3.48039	3.69421	77.1305	51.2254	-91.1752	-177.301	-66.4031	136.138	80.0054	32.9995	68.684	-22.9765	-51.8934	120.88	-118.775	135.662	-218.511	162.686	-92.7396	169.737	-11.9118	-71.2805	-113.78	346.866	-160.95	327.353	-146.585	83.0706	-93.4576	-145.567	40.0655	63.9163	-61.1542	71.252	-111.587	86.8659
197	2141.78	3.50874	3.69341	77.1731	52.4257	-91.3431	-177.857	-65.8322	136.214	79.9982	32.7937	68.4728	-21.781	-52.4639	121.417	-119.04	135.877	-220.275	157.373	-85.5765	179.02	-21.077	-69.8324	-115.01	346.835	-158.512	324.602	-145.153	84.0921	-94.1202	-146.681	46.4478	56.9468	-56.317	68.9736	-113.51	86.7618
198	2198.09	3.52459	3.67835	76.8464	55.1417	-92.0049	-177.964	-63.9053	136.931	77.446	33.6712	68.2798	-24.9899	-48.3781	119.203	-117.439	136.45	-217.7	161.417	-91.3118	172.893	-14.8528	-71.2428	-117.595	348.733	-157.192	323.018	-146.127	84.8691	-95.8889	-152.304	58.6258	46.2918	-47.2233	68.63	-117.381	85.5262
199	2257.55	3.56014	3.67509	77.2812	55.8054	-91.4261	-175.352	-67.2439	136.698	78.5002	33.6343	67.4033	-15.9994	-57.8766	117.886	-116.145	135.822	-215.689	161.313	-90.2198	174.156	-17.4499	-70.5252	-117.694	350.154	-159.203	324.55	-146.907	84.0043	-96.0831	-151.161	61.5501	40.7086	-42.9802	65.8356	-117.387	85.4179
200	2294.32	3.56005	3.6709	77.5412	55.848	-91.4108	-175.561	-67.1183	136.558	78.64	33.628	67.288	-15.7357	-57.7818	118.146	-116.21	136.081	-215.399	162.744	-93.1027	171.795	-14.1247	-71.4927	-116.6	352.498	-164.466	328.253	-147.491	81.5872	-95.9316	-150.628	59.8999	41.4227	-43.1224	66.8426	-117.458	85.3196	1ra2_1rx7_wt_trial1972.0020.pdb
201	2402.63	3.56668	3.65945	76.7431	58.3311	-92.1031	-177.99	-63.3925	140.042	75.2845	32.7916	67.1292	-11.6161	-61.6546	119.538	-117.394	135.824	-213.795	162.661	-92.2222	173.184	-16.4145	-71.0155	-118.652	354.792	-165.556	331.6	-151.922	80.8351	-97.286	-157.278	70.8848	34.5243	-36.3708	67.6969	-120.668	83.9892
202	2397.54	3.63051	3.65643	78.7156	53.2923	-92.8803	-177.787	-61.4744	145.349	69.3583	32.9856	69.2643	-29.4068	-50.6766	118.935	-116.692	141.245	-211.864	163.813	-92.4289	172.404	-17.4885	-70.1033	-115.692	340.3	-158.175	334.199	-153.573	81.4386	-99.86	-131.171	47.8912	44.0388	-44.6704	55.132	-107.563	82.4664
203	2411.03	3.64379	3.6591	78.5743	54.2051	-92.7972	-177.603	-61.9014	144.768	69.9828	33.0137	68.485	-23.6597	-56.007	116.712	-114.837	140.397	-210.071	165.86	-95.2375	169.684	-14.9056	-70.6907	-115.851	344.44	-162.496	332.736	-150.835	80.5378	-99.7283	-136.373	51.824	41.444	-41.6154	56.9225	-108.948	82.4444
204	2421.1	3.65914	3.66775	78.1676	54.3916	-92.8306	-177.038	-61.9648	145.602	69.3097	32.8067	67.9643	-18.9888	-60.6995	116.068	-114.082	140.181	-211.36	160.027	-86.5701	178.072	-24.3223	-68.4166	-117.163	343.512	-157.714	329.171	-149.753	82.7957	-99.5465	-140.038	53.8993	40.6023	-40.1339	58.188	-109.796	82.5806
205	2554.59	3.65287	3.65886	77.8947	56.6057	-94.7997	-181.025	-53.5696	147.67	63.6639	33.6339	66.6632	-16.6775	-60.9555	110.396	-109.807	139.48	-207.815	164.974	-93.0216	170.416	-17.4301	-69.6615	-114.338	345.4	-163.455	330.593	-146.071	80.3234	-101.055	-146.219	63.4398	32.254	-31.8542	62.3572	-115.993	81.7057
206	2614.56	3.65493	3.64718	77.7113	56.5961	-94.6738	-181.093	-54.0209	146.946	64.6139	33.5341	66.2246	-12.4967	-64.7544	109.876	-109.599	138.991	-207.189	165.063	-92.8688	171.422	-18.4352	-69.5163	-117.574	342.275	-153.083	327.861	-149.612	84.7988	-99.9463	-144.857	64.1449	28.595	-29.9115	61.0785	-116.699	82.7616
207	2678.59	3.67689	3.63557	78.4133	58.6285	-94.7695	-183.722	-51.8891	143.549	68.309	32.7404	65.9724	-9.5852	-66.7124	109.879	-109.705	138.2	-208.636	159.355	-85.1559	180.012	-27.1207	-67.9244	-115.005	346.025	-162.481	335.495	-150.923	80.2938	-98.8294	-146	68.6424	21.6263	-24.0193	56.9582	-115.822	83.4453
208	2739.71	3.6768	3.60706	79.3157	60.956	-94.4206	-182.754	-53.5601	142.737	69.3499	32.909	65.8667	-9.38841	-66.4161	109.966	-109.806	138.427	-206.385	164.482	-92.9288	172.184	-18.5424	-69.8532	-118.041	350.523	-165.229	340.396	-157.305	79.4564	-98.6757	-147.13	73.7301	12.507	-15.369	54.232	-116.24	83.2085
209	2646.47	3.67748	3.60683	81.3508	63.5566	-94.654	-186.786	-50.6674	141.032	71.638	31.8959	65.6717	-7.24128	-67.4132	110.863	-110.654	138.185	-209.18	158.866	-87.1824	178.321	-23.2733	-69.8489	-120.695	353.113	-163.41	335.416	-156.194	81.5454	-98.5243	-147.097	81.6185	-5.07206	1.1155	48.794	-116.884	82.982
210	2733.95	3.68031	3.60517	80.5016	62.7118	-94.6926	-187.091	-50.5189	141.042	71.5534	31.9279	65.8638	-11.4845	-67.3073	112.836	-112.869	142.338	-208.205	161.739	-91.3495	174.042	-18.6244	-70.7702	-123.539	351.319	-156.701	336.665	-161.975	84.1825	-98.4183	-148.463	76.9683	2.9369	-6.70645	54.2428	-116.956	82.9688	1ra2_1rx7_wt_trial1972.0021.pdb
211	2667.97	3.69749	3.60504	81.4273	63.9349	-94.3658	-186.124	-52.0834	140.248	72.5515	32.0942	65.7439	-11.3151	-66.5106	113.891	-113.443	142.652	-209.079	160.764	-91.1052	174.643	-18.2304	-71.1561	-121.676	355.091	-164.358	338.135	-159.206	81.3024	-98.3027	-148.035	80.4546	-5.5	1.16223	51.4499	-117.053	82.9377
212	2687.29	3.7126	3.60464	81.6325	64.1105	-94.259	-186.07	-52.4174	139.976	72.9083	32.126	65.6043	-10.4799	-66.8765	114.286	-113.606	142.734	-209.644	159.136	-89.0992	177.115	-20.647	-70.7448	-123.046	353.738	-161.337	339.09	-161.687	81.7056	-98.1776	-147.669	81.5828	-7.24179	2.71963	50.6311	-117.324	82.5657
213	2694.32	3.70509	3.60413	80.9404	63.7243	-94.447	-188.297	-50.6985	139.563	73.5823	31.5992	65.0051	-5.41808	-70.7741	114.726	-113.889	142.207	-209.899	160.041	-91.7381	173.9	-16.427	-71.9166	-121.129	357.797	-169.136	338.737	-157.048	78.9076	-98.3731	-149.193	81.2391	-3.01574	-1.07207	52.5842	-118.117	82.4077
214	2588.18	3.72303	3.64676	83.8673	63.2268	-93.8015	-183.95	-55.2182	139.744	73.4355	32.5148	67.1035	-27.4909	-53.5107	112.384	-111.477	146.471	-209.032	165.202	-97.2685	166.477	-10.328	-71.4757	-114.1	339.055	-163.78	348.549	-159.898	76.9677	-101.414	-117.771	68.8979	-28.8804	21.0922	48.2177	-125.556	80.9063
215	2516.49	3.71953	3.62591	84.0696	63.492	-93.5668	-185.69	-54.7691	138.609	75.4676	31.8587	66.8847	-25.0098	-54.9427	112.988	-112.002	146.058	-209.921	162.688	-93.5729	170.456	-14.6035	-70.393	-120.367	345.922	-161.542	341.468	-161.663	81.2232	-101.689	-124.361	71.6752	-13.5381	6.12282	51.7207	-126.004	80.6918
216	2541.51	3.7095	3.62842	83.8781	63.0925	-94.3	-190.261	-50.0315	138.958	75.0944	30.8955	66.2857	-19.1479	-59.6445	112.838	-112.034	145.083	-209.081	164.766	-96.7309	166.721	-10.7195	-71.1125	-119.57	350.334	-168.301	342.359	-159.911	79.1328	-101.777	-125.872	71.1238	-9.62855	2.71932	53.0722	-125.856	80.7366
217	2523.45	3.71748	3.62346	83.6508	63.0143	-94.2247	-190.072	-50.3532	138.744	75.3593	30.9255	66.2244	-18.803	-59.6934	113.148	-112.217	145.153	-209.66	163.475	-94.8102	168.865	-13.0161	-70.4629	-119.515	352.252	-171.112	345.309	-162.174	78.1327	-102.103	-127.381	70.685	-6.90017	0.724265	54.7646	-125.772	80.7467
218	2550.7	3.69653	3.62001	83.0955	62.6176	-95.2781	-196.135	-44.0499	140.428	73.6757	29.6861	65.5048	-11.6481	-65.6671	113.611	-112.815	144.006	-209.892	162.369	-93.1259	170.959	-15.3354	-69.8479	-122.943	350.975	-162.964	341.11	-164.26	82.2373	-101.896	-128.195	71.969	-5.31888	-0.818151	54.3858	-125.745	80.7547
219	2523.99	3.713	3.6221	83.9781	64.0842	-95.0059	-194.459	-45.7151	140.02	73.9979	30.0712	65.4549	-11.5366	-65.5269	113.742	-112.883	144.078	-210.253	161.472	-91.7492	172.572	-17.1009	-69.3163	-120.928	353.405	-169.91	344.579	-163.217	79.0483	-101.366	-127.487	73.7026	-12.2614	5.74389	51.8732	-125.219	80.8629
220	2580.17	3.71573	3.61565	83.4989	63.2467	-94.8744	-193.535	-46.59	139.83	74.0611	30.341	65.1651	-9.0146	-67.556	113.478	-112.798	143.931	-210.216	160.855	-92.222	173.265	-16.4388	-70.1554	-119.734	350.901	-168.258	345.815	-162.833	78.6527	-101.014	-126.539	72.5297	-8.92245	2.21368	51.9852	-125.248	80.8647	1ra2_1rx7_wt_trial1972.0022.pdb
221	2641.24	3.70929	3.60835	83.6706	63.3526	-94.8755	-194.437	-46.1905	139.257	74.8718	30.0918	64.6659	-3.86907	-72.4173	113.572	-113.548	144.163	-208.935	164.392	-97.7521	167.007	-9.61444	-71.6195	-123.337	356.162	-169.978	344.46	-165.119	79.4706	-100.164	-124.37	72.1416	-8.60219	1.50682	50.3632	-125.21	80.9135
222	2675.68	3.73357	3.6735	80.7915	61.8297	-93.9595	-188.357	-52.0096	138.498	75.4664	31.3436	66.7846	-20.625	-56.2428	112.285	-113.226	144.953	-210.005	162.755	-94.3923	169.998	-13.4006	-70.0297	-116.675	325.015	-142.657	341.971	-160	84.4667	-94.8626	-105.155	79.0358	-43.9776	26.9379	33.278	-129.351	79.7519
223	2703.01	3.7541	3.66936	81.2417	62.0461	-94.0911	-191.193	-49.402	138.321	75.696	31.0292	66.0486	-15.3029	-61.1494	110.242	-111.213	144.637	-208.151	166.247	-99.2827	164.88	-8.242	-71.1632	-117.499	328.355	-145.796	340.938	-158.68	83.9114	-95.9338	-107.254	78.2063	-36.6357	20.7766	34.4627	-128.533	80.039
224	2564.42	3.79885	3.73726	81.1025	60.6203	-94.1068	-191.209	-49.431	138.382	75.6543	31.0122	66.5324	-18.6734	-58.5903	111.302	-112.348	145.207	-207.806	168.253	-100.112	157.627	-1.5152	-71.2734	-118.845	331.43	-146.418	337.402	-156.101	84.5378	-81.5326	-91.4116	71.0377	-52.6239	23.3326	13.6826	-118.435	80.4967
225	2421.11	3.81519	3.74341	80.5826	60.6192	-95.4574	-192.438	-44.3467	141.607	68.5984	32.9455	65.4147	-16.4679	-57.8188	105.9	-108.553	143.984	-209.311	163.77	-92.2037	166.243	-11.6492	-68.4759	-116.3	333.447	-152.711	342.667	-155.756	81.4026	-76.1084	-92.3193	74.2654	-57.0385	22.6319	15.0549	-122.765	79.7843
226	2404.18	3.81471	3.74526	80.131	61.1142	-95.7689	-195.337	-41.3625	142.884	67.5919	32.2326	65.276	-15.0164	-58.7975	105.851	-108.514	143.66	-208.532	164.091	-91.8806	167.225	-13.2013	-67.9977	-116.456	336.339	-158.072	353.378	-163.154	78.3893	-70.3901	-95.2892	78.2814	-57.1455	17.4013	17.9648	-127.694	78.9717
227	2347.85	3.82139	3.74718	80.4812	59.7935	-95.5947	-195.092	-42.0725	142.185	68.4945	32.2103	65.2881	-13.2465	-59.3358	106.926	-109.342	142.704	-209.007	163.069	-90.4224	168.776	-14.8501	-67.5152	-124.169	340.729	-146.517	334.75	-158.045	87.952	-65.4213	-98.6388	81.739	-57.85	13.6699	18.8643	-130.442	78.485
228	2342.69	3.8547	3.75643	80.2095	59.807	-95.2792	-193.943	-43.6108	141.226	69.6193	32.3666	65.1711	-11.5597	-60.059	107.555	-109.721	142.226	-208.107	164.792	-92.8524	166.725	-12.6201	-68.0347	-114.829	340.886	-161.783	345.781	-152.86	79.0285	-62.9542	-102.232	84.507	-55.6389	9.74447	18.6385	-130.442	78.485
229	2267	3.85984	3.76238	81.2462	59.8756	-94.6469	-191.206	-46.9674	140.059	71.2005	32.6906	65.1321	-11.5202	-59.6283	108.375	-110.231	142.473	-210.971	158.739	-84.3727	175.005	-20.8157	-65.8751	-123.79	346.667	-153.282	334.94	-155.056	86.4256	-60.7124	-103.419	85.6225	-61.7932	14.9086	13.4013	-126.514	79.0444
230	2285.58	3.86289	3.75586	80.7919	59.4029	-95.3387	-196.031	-41.9498	141.439	69.7891	31.7988	65.0059	-10.0799	-60.1579	109.341	-110.903	142.3	-209.31	161.952	-89.755	168.966	-14.1708	-67.4772	-117.069	345.461	-161.719	340.611	-149.927	81.0119	-58.4074	-107.734	89.6375	-61.5775	12.2768	17.3222	-130.442	78.485	1ra2_1rx7_wt_trial1972.0023.pdb
231	2395.64	3.8779	3.74531	80.8243	58.9565	-94.9296	-193.245	-45.0563	140.627	70.8565	32.1096	63.973	-3.59446	-66.9731	106.737	-108.679	141.784	-207.03	162.071	-88.4727	171.806	-18.6018	-66.4529	-122.881	346.679	-153.405	337.282	-155.6	86.5044	-56.1334	-115.402	96.531	-58.8663	8.34309	16.999	-130.442	78.485
232	2410.17	3.90315	3.75284	81.0619	59.1658	-94.3561	-190.982	-48.0481	139.26	72.5584	32.4299	63.0844	0.329966	-70.918	105.021	-106.751	142.036	-207.386	160.306	-85.9352	173.825	-20.6695	-65.7014	-117.701	346.451	-160.733	341.036	-150.356	82.0036	-55.6464	-117.443	98.3868	-61.7323	11.647	12.1895	-126.105	79.082
233	2382.06	3.89302	3.76406	81.2796	59.2109	-95.3948	-197.946	-40.8012	140.57	71.2408	31.055	62.8238	3.04096	-72.9396	105.24	-106.955	141.603	-206.499	162.293	-90.3052	170.266	-15.6499	-67.6305	-114.232	347.828	-167.143	342.404	-145.07	78.7085	-54.2626	-120.123	100.734	-65.0315	14.0449	12.5497	-126.971	79.1278
234	2342.63	3.88334	3.75624	81.754	59.4524	-95.268	-198.304	-40.6413	140.524	71.5147	30.8889	62.8458	3.16482	-72.2675	106.625	-107.886	141.618	-207.056	161.007	-89.0714	171.129	-16.3495	-67.3697	-120.597	354.41	-165.037	338.042	-148.865	82.607	-51.8007	-121.29	101.658	-70.0568	17.4847	11.6038	-126.905	79.2136
235	2345.4	3.91291	3.77172	80.7776	58.7431	-95.068	-196.879	-42.017	140.207	71.7645	31.1889	61.8635	7.88963	-77.472	103.961	-105.277	141.613	-207.792	157.179	-82.8192	177.56	-23.6356	-65.4845	-111.75	347.199	-167.542	342.145	-141.029	78.308	-48.7139	-125.518	105.81	-72.8364	17.3634	14.1629	-129.88	78.5926
236	2309.62	3.9209	3.76443	81.2851	58.5035	-94.4864	-193.853	-45.5044	138.759	73.2914	31.7755	60.9303	12.5405	-81.8072	102.692	-103.58	141.682	-206.274	159.805	-87.0692	173.019	-18.6722	-66.6115	-113.045	349.242	-164.576	334.264	-136.528	81.9846	-47.0802	-124.398	104.806	-78.531	21.8139	11.1895	-127.565	78.9969
237	2273.64	3.92693	3.76579	81.7426	58.6901	-94.8962	-197.135	-42.1959	139.689	72.4052	31.1737	60.6993	12.3713	-81.7353	102.506	-103.086	142.411	-205.306	160.851	-88.6344	170.704	-16.7104	-66.8647	-117.76	353.525	-160.241	326.026	-136.073	87.3667	-44.5955	-126.664	106.804	-85.5265	27.274	6.87612	-124.148	79.5559
238	2283.84	3.94749	3.77023	81.7936	58.7342	-94.3792	-194.636	-45.1643	138.525	73.7652	31.586	59.7048	15.7817	-85.7577	100.206	-100.465	143.248	-204.68	161.037	-89.2644	170.556	-16.23	-67.0574	-112.516	352.532	-165.534	327.895	-129.611	83.8961	-42.2427	-127.965	107.528	-89.658	29.9589	6.20426	-123.737	79.662
239	2279.37	3.93559	3.75448	81.2014	58.5893	-93.7208	-191.382	-48.9721	137.284	75.3085	32.0872	58.6462	19.2215	-90.0631	97.4188	-97.4809	144.251	-204.873	159.41	-86.9812	172.878	-18.8985	-66.3277	-117.345	355.88	-161.034	326.494	-135.785	88.5703	-40.0546	-130.016	109.991	-92.1512	29.6321	10.6858	-128.32	78.8661
240	2315.42	3.96556	3.76424	81.371	58.7677	-94.3234	-196.254	-44.1534	138.292	74.4088	31.1832	57.3871	23.863	-95.9264	94.127	-94.1023	145.532	-205.702	153.91	-78.8515	181.277	-28.2564	-64.45	-115.147	356	-162.998	325.799	-131.54	87.6025	-37.5388	-131.815	111.629	-96.3385	31.5553	12.2925	-130.442	78.485	1ra2_1rx7_wt_trial1972.0024.pdb
241	2148.94	3.98124	3.77775	81.6942	58.868	-93.7426	-193.228	-47.7876	136.831	76.0627	31.7071	57.333	24.914	-96.7267	95.8256	-95.4681	145.848	-207.877	150.932	-76.3259	183.073	-28.8708	-64.4157	-110.013	356.212	-169.074	322.518	-120.749	84.5821	-34.8016	-130.194	109.727	-102.154	35.3504	11.502	-130.442	78.485
242	1974.8	3.97863	3.7729	80.1849	58.9085	-93.2934	-191.479	-50.2816	135.648	77.5238	32.0009	57.4784	22.7874	-94.0372	97.2156	-96.3103	146.601	-207.481	153.923	-81.6929	176.808	-21.5041	-65.8291	-116.374	363.181	-164.57	313.25	-122.64	92.0533	-32.1365	-132.109	111.535	-109.692	40.4517	9.64346	-128.887	78.8366
243	1942.15	4.00203	3.77562	79.0307	58.658	-93.0421	-189.788	-52.0709	135.157	77.9503	32.3814	57.5583	21.3213	-92.2916	97.9565	-96.7499	147.28	-208.377	150.714	-78.0671	183.26	-27.6749	-64.7354	-115.821	366.311	-168.674	310.885	-118.672	91.0146	-30.3503	-138.893	117.411	-113.53	44.2118	8.54986	-127.856	79.1057
244	1993.88	4.00218	3.76225	77.1448	58.0743	-93.1886	-191.177	-50.9992	135.374	77.8757	32.1427	57.4637	20.0546	-91.4019	97.0272	-95.9491	148.008	-205.657	155.383	-83.894	177.475	-22.1718	-65.8353	-119.567	366.388	-162.749	310.182	-123.217	94.0961	-29.1588	-151.544	128.307	-117.906	48.531	7.46559	-126.845	79.437
245	1957.59	4.02027	3.76673	76.3994	57.7858	-92.6085	-187.524	-54.5727	134.476	78.6118	32.9515	58.5324	12.798	-81.9831	96.4871	-95.1019	145.446	-204.376	156.964	-85.7878	175.006	-20.3554	-65.9041	-112.834	363.929	-169.276	308.918	-113.303	90.0476	-29.7979	-158.503	134.408	-117.697	49.6873	6.30876	-125.367	79.821
246	1957.88	4.01758	3.76756	75.9037	57.9935	-92.6249	-187.733	-54.4965	134.474	78.6507	32.9234	58.5258	10.7024	-81.1185	95.9675	-94.6824	147.072	-205.222	154.772	-83.1208	181.719	-26.6802	-64.2527	-116.941	368.011	-168.499	308.148	-117.58	91.9924	-29.361	-160.893	137.008	-118.668	51.1424	6.00212	-124.42	80.1284
247	1978.46	4.01838	3.76544	74.7208	58.2589	-92.5629	-186.807	-55.2941	134.485	78.4804	33.184	58.5061	9.14638	-79.8593	95.4847	-94.2329	147.835	-204.311	156.424	-84.855	180.497	-25.7492	-64.0643	-119.204	366.486	-163.223	307.821	-120.873	94.1212	-33.95	-175.471	150.766	-115.984	53.1661	1.34796	-118.594	81.0963
248	2301.6	4.00335	3.78972	75.2867	58.7931	-92.6446	-186.332	-55.3338	135.086	77.5107	33.4956	58.1346	7.0502	-79.2124	92.5853	-91.6348	149.746	-202.695	163.569	-91.0444	186.225	-31.1364	-59.1986	-118.529	367.994	-166.458	307.621	-119.003	92.9432	-38.1428	-172.734	149.128	-109.009	51.4528	-2.40998	-110.944	84.133
249	2654.16	3.95078	3.81005	75.3653	58.9178	-92.6655	-181.88	-59.5211	137.124	75.3114	34.2244	58.5658	1.95785	-74.4242	93.3766	-92.1375	151.235	-204.798	162.518	-88.7189	205.045	-50.612	-47.8976	-119.55	364.404	-164.864	308.2	-120.406	95.169	-43.0205	-174.88	154.374	-106.901	54.7765	-5.7353	-102.981	86.8133
250	2519.4	3.94373	3.83843	76.3272	58.5797	-93.4433	-184.908	-56.478	137.989	74.7417	33.404	58.6568	3.57627	-74.8499	96.7179	-93.9605	151.129	-208.445	160.776	-86.4546	211.152	-60.8685	-39.5865	-123.566	359.699	-159.731	306.236	-123.916	99.5422	-36.8309	-161.971	141.305	-116.128	60.0582	-12.3972	-96.7623	87.8601	1ra2_1rx7_wt_trial1972.0025.pdb
251	2400.55	3.93513	3.83102	76.0046	58.9396	-93.718	-186.077	-55.6739	139.905	73.9173	32.3678	58.7854	4.5748	-75.4374	100.488	-96.082	151.421	-210.934	153.632	-81.0035	217.005	-64.3127	-40.538	-123.304	360.132	-160.535	306.291	-123.426	99.2473	-38.8841	-168.701	149.004	-114.419	59.7751	-11.1808	-98.2867	87.3552
252	2584.44	3.93784	3.80999	75.5772	59.7395	-93.3374	-185.277	-57.7722	139.357	76.0784	31.4579	58.8202	2.68693	-76.3969	99.8777	-94.9115	154.031	-209.023	153.691	-83.6571	219.174	-63.1004	-42.4257	-120.937	360.43	-162.266	305.204	-117.874	97.7457	-46.5616	-180.671	161.547	-105.041	57.3301	-11.8726	-95.8035	88.7482
253	2616.91	3.94756	3.83161	77.0241	58.6997	-92.4324	-180.27	-62.2404	139.017	75.9745	32.8435	59.0639	1.45373	-76.6739	99.5994	-94.8637	155.302	-209.305	152.226	-82.816	225.156	-68.5277	-40.5815	-121.598	360.199	-162.62	304.82	-117.296	97.7776	-33.589	-157.523	139.024	-121.953	64.6861	-16.592	-92.6058	88.9439
254	2832.13	3.95514	3.84626	76.9033	59.0989	-91.4315	-175.755	-66.9718	137.634	77.5296	33.6651	59.1786	0.953766	-78.3518	98.9725	-94.4384	157.035	-207.644	152.987	-84.1504	231.61	-73.6406	-38.8973	-122.612	360.061	-160.984	303.699	-117.004	98.2187	-34.2847	-161.426	144.347	-122.736	66.7012	-20.3247	-87.1287	89.6596
255	3115.32	3.9491	3.8227	76.4942	60.0299	-91.4233	-177.047	-66.3212	138.895	77.1808	32.9868	59.0048	0.101487	-79.1925	97.6422	-93.0206	159.058	-204.359	153.207	-87.242	237.843	-75.7551	-40.6665	-120.092	358.65	-158.833	302.953	-113.069	98.2661	-43.3927	-174.664	158.694	-111.416	63.6578	-21.6384	-82.6769	91.6025
256	2955.97	3.94463	3.8115	77.0142	59.7412	-90.9897	-173.823	-68.8012	137.781	77.3402	34.1673	58.7699	-0.668313	-79.3878	95.6665	-91.4973	160.297	-205.791	148.801	-85.5679	240.827	-76.1243	-43.7785	-119.913	358.277	-158.266	302.597	-112.759	98.4328	-40.9838	-167.671	152.586	-111.726	61.863	-15.9938	-89.9222	90.6158
257	3044	3.92934	3.77689	76.5703	60.1014	-91.8703	-178.047	-63.7364	140.51	74.1254	33.6992	58.4092	-2.97081	-77.4449	93.0442	-89.4253	161.717	-203.466	146.5	-88.6535	244.252	-73.6889	-49.9629	-117.491	356.633	-154.766	301.136	-108.671	99.1247	-47.9354	-176.212	162.193	-103.814	60.2808	-15.7021	-89.4818	91.6869
258	3078.47	3.94462	3.7751	76.8495	59.7543	-92.561	-178.863	-61.3757	142.995	70.4652	34.2065	58.165	-2.79825	-77.3032	92.3453	-88.5967	161.921	-203.709	144.998	-87.8626	247.585	-75.9097	-50.2816	-116.549	355.752	-154.314	299.377	-106.375	99.0515	-45.4745	-169.6	156.145	-104.096	58.2497	-9.91172	-95.2026	91.1662
259	3142.02	3.93574	3.73477	76.0195	60.0403	-92.62	-177.663	-61.9971	142.355	70.4145	34.6978	56.2795	0.672786	-82.9971	83.2279	-81.0895	164.877	-201.688	140.54	-90.9201	253.761	-73.8542	-58.2067	-112.78	353.266	-151.507	297.033	-99.279	98.6446	-52.627	-180.027	171.991	-94.9917	53.6978	3.83415	-109.381	89.4669
260	3149.43	3.98171	3.77047	76.9743	60.0032	-92.4029	-173.915	-63.5488	141.459	68.853	36.9133	55.5167	1.08797	-83.0209	78.8642	-77.0807	165.198	-202.47	137.128	-89.0814	261.535	-78.8421	-59.1812	-111.25	351.687	-151.385	294.358	-95.1355	97.9182	-45.9497	-167.676	161.199	-98.7411	50.5998	11.2685	-117.112	88.2245	1ra2_1rx7_wt_trial1972.0026.pdb
261	2716.21	3.95802	3.80483	76.5192	59.7776	-92.9942	-175.343	-61.7905	138.19	73.0172	35.161	54.6822	7.59384	-86.5405	77.1404	-76.09	162.085	-206.451	132.147	-89.9123	262.455	-73.4418	-66.3098	-110.949	351.534	-151.61	294.484	-94.7874	97.6905	-48.3581	-172.128	171.32	-99.2533	52.4009	14.9571	-126.074	86.5732
262	2737.6	3.94289	3.81594	75.7771	60.8937	-94.2448	-180.913	-55.7551	140.655	69.4848	34.8158	54.0612	6.28968	-85.5024	74.9662	-74.215	164.118	-207.175	131.968	-90.2209	267.842	-76.2441	-65.8734	-119.054	357.689	-146.363	295.311	-107.389	103.315	-52.4153	-182.238	182.133	-97.608	54.1835	13.8787	-122.82	87.1453
263	2452.94	3.92689	3.8124	75.9612	60.9307	-92.6612	-172.569	-64.7661	136.492	73.3091	36.6146	54.9381	5.65932	-82.692	80.7822	-79.5999	162.155	-215.741	124.037	-89.2041	270.041	-65.8659	-73.1275	-119.696	356.536	-145.148	299.006	-109.426	102.144	-51.9689	-185.167	183.873	-101.572	58.6576	9.88203	-119.699	87.2764
264	2529.54	3.87757	3.72938	75.4255	57.4621	-93.2039	-175.173	-63.9153	137.2	74.6731	34.5235	56.0595	11.4554	-88.9972	90.3738	-88.0813	161.278	-219.095	126.191	-96.0287	264.582	-55.2779	-77.7426	-122.421	352.142	-141.215	313.207	-122.687	97.8609	-62.4265	-216.346	218.997	-94.6149	60.6111	12.0023	-125.22	84.9394
265	2421.72	3.84537	3.69574	74.7958	56.8301	-94.9998	-179.688	-58.0919	144.076	66.5706	34.4532	56.7244	7.78375	-80.6522	94.5378	-92.5246	158.831	-219.638	125.879	-94.5269	257.589	-50.3382	-76.6085	-121.8	351.564	-142.682	315.458	-122.191	95.8689	-58.2906	-210.857	213.176	-100.905	62.982	12.0497	-126.042	83.5069
266	2340.68	3.86146	3.68184	74.508	58.4924	-94.6095	-176.858	-59.9559	142.403	66.9337	35.8117	57.01	9.56665	-79.8945	98.2325	-95.6854	157.113	-219.093	127.331	-96.0131	252.053	-45.8473	-77.3694	-121.167	348.821	-140.495	311.456	-116.983	95.14	-50.7744	-191.87	191.311	-105.251	61.4841	12.255	-126.235	82.3971
267	2417.3	3.84957	3.64889	75.0444	58.4579	-94.986	-179.05	-56.8887	142.19	66.2298	35.9487	57.0346	13.2764	-79.2578	101.769	-99.2904	155.282	-219.28	127.334	-95.6828	248.633	-43.3577	-76.7729	-119.383	349.901	-143.061	311.803	-114.328	93.9477	-47.9685	-184.208	184.994	-101.781	53.3961	23.6266	-137.813	80.1238
268	2532.06	3.83645	3.64671	74.2662	58.5578	-95.5655	-182.227	-52.7807	143.501	64.1705	35.8363	56.756	16.4967	-81.2839	102.909	-100.311	155.638	-223.326	124.943	-95.5585	252.436	-40.5609	-78.6575	-121.199	348.41	-132.868	302.879	-113.846	100.576	-48.2455	-183.044	185.204	-100.707	52.7946	26.5877	-138.294	80.715
269	2562.63	3.81087	3.60584	72.7339	57.5484	-95.2952	-181.031	-53.9299	142.555	64.779	36.2743	57.0969	15.4855	-78.6731	104.586	-101.897	154.767	-226.029	124.879	-97.2191	245.658	-30.825	-80.5408	-118.888	348.523	-135.155	298.457	-106.459	98.9803	-50.686	-193.048	195.54	-105.461	59.8333	20.8294	-132.803	80.7817
270	2565.3	3.79322	3.60656	72.4486	57.3055	-95.2301	-177.324	-55.2339	142.391	62.1744	38.737	58.1605	7.66475	-69.1962	104.134	-103.148	154.543	-227.124	125.842	-99.4458	240.094	-23.3028	-82.5473	-118.696	348.352	-135.074	298.163	-105.928	98.9027	-48.0868	-190.703	191.9	-110.825	63.7568	17.2311	-128.732	80.6611	1ra2_1rx7_wt_trial1972.0027.pdb
271	2491.26	3.80514	3.60166	72.6455	56.2707	-95.1123	-175.56	-56.5024	141.959	62.0276	39.3689	59.0775	3.56815	-64.7063	105.869	-105.362	154.192	-224.713	128.417	-101.409	235.3	-21.904	-82.0097	-117.441	347.321	-138.879	301.21	-103.709	94.5949	-43.5098	-182.687	182.147	-116.777	66.8762	14.4899	-127.186	80.7898
272	2478.67	3.79406	3.5684	70.764	54.3719	-95.3035	-177.732	-54.8202	142.05	62.3255	38.6791	59.4522	2.13724	-62.4804	107.631	-106.776	153.745	-220.493	132.597	-104.023	226.675	-20.6735	-79.6391	-116.612	348.273	-140.406	299.631	-101.084	93.9786	-45.2478	-196.956	197.709	-121.828	72.0788	14.2048	-128.46	79.4695
273	2486.04	3.76802	3.55412	71.0806	54.5888	-96.1084	-179.272	-52.1894	145.562	57.9472	38.9613	60.2471	-5.37724	-55.521	107.555	-107.546	155.032	-222.531	132.754	-106.203	219.698	-9.83795	-82.8815	-119.162	348.934	-137.019	301.588	-107.164	96.447	-43.0997	-195.593	195.888	-124.428	72.3372	17.4763	-130.442	78.485
274	2513.32	3.79572	3.54329	70.0976	52.0998	-94.344	-175.86	-58.3337	140.803	65.1856	38.1734	61.0874	-9.12877	-54.6133	112.019	-110.858	156.752	-221.192	134.064	-106.949	217.555	-10.1416	-81.8454	-114.858	347.522	-142.424	299.102	-96.6922	91.0616	-47.7828	-210.393	210.929	-123.598	75.6613	14.3182	-128.67	79.0425
275	2547.42	3.77742	3.52301	70.2397	52.3522	-94.7256	-182.073	-54.2236	142.054	66.333	35.556	60.447	1.23335	-63.9949	116.03	-113.78	155.845	-220.851	135.183	-107.37	217.209	-10.2225	-81.7946	-118.972	352.989	-141.405	300.775	-103.893	94.0539	-44.9066	-207.761	207.009	-125.623	75.3228	17.1289	-130.442	78.485
276	2677.44	3.78399	3.50184	70.0688	51.0577	-94.705	-183.81	-54.4284	143.798	66.7839	33.9964	60.9981	-0.929901	-63.3943	119.251	-116.173	156.588	-220.003	135.56	-106.234	216.773	-11.4444	-80.7451	-114.21	352.531	-147.201	300.496	-95.998	89.8006	-46.7142	-216.175	215.676	-125.819	76.5737	14.8735	-128.626	78.5839
277	2606.43	3.79891	3.50659	70.4731	52.4895	-94.2067	-182.887	-56.0216	142.404	68.9201	33.8444	61.0694	0.685712	-66.2311	122.116	-118.558	157.874	-221.737	133.29	-104.292	222	-13.548	-82.2074	-118.133	353.51	-141.313	300.461	-102.441	93.8945	-44.5828	-208.916	206.893	-124.442	73.6414	18.1857	-130.442	78.485
278	2535.07	3.81262	3.51411	70.9553	54.2594	-94.4296	-184.517	-55.2256	143.905	68.589	32.8721	61.2036	3.56104	-68.9002	125.56	-121.471	157.038	-223.299	131.807	-103.886	224.605	-13.0113	-84.7696	-119.052	354.5	-140.919	300.984	-104.116	94.6111	-39.1572	-197.491	194.12	-127.766	72.3261	22.4107	-134.339	77.611
279	2528.24	3.82887	3.51369	70.7789	53.6752	-95.0434	-186.493	-53.4969	146.825	66.3281	32.0858	61.7703	2.44233	-68.1149	128.753	-124.191	156.738	-223.168	132.882	-105.269	224.439	-12.1589	-86.0578	-117.36	353.17	-142.459	301.375	-100.958	92.5014	-38.7459	-199.68	193.686	-130.966	76.6329	18.5678	-130.442	78.485
280	2521.11	3.84549	3.51834	70.7074	53.8517	-94.1173	-182.888	-57.4141	143.184	69.9105	32.8386	62.6628	-3.94941	-63.3835	130.373	-126.121	158.367	-224.042	132.134	-104.986	224.035	-10.4886	-86.4712	-116.106	351.036	-142.385	298.431	-95.589	90.8716	-35.944	-196.675	189.689	-135.354	79.0931	18.6513	-130.442	78.485	1ra2_1rx7_wt_trial1972.0028.pdb
281	2525.63	3.87011	3.53266	70.5219	53.7053	-93.8086	-182.395	-58.0252	142.111	71.0473	33.0145	63.3773	-7.9728	-60.526	132.603	-127.623	158.83	-225.202	130.85	-103.694	228.573	-12.8983	-86.8703	-118.718	350.963	-138.11	297.848	-99.5551	93.4382	-35.3201	-198.941	190.693	-136.931	80.1203	19.6871	-130.442	78.485
282	2577.49	3.87497	3.54131	70.8372	54.1666	-94.3061	-183.916	-57.1426	145.365	68.7771	32.1213	63.7983	-9.79539	-59.3478	134.696	-129.622	159.283	-227.749	128.563	-101.892	229.886	-10.1933	-87.8474	-117.086	349.914	-140.39	298.01	-95.729	90.845	-33.3947	-196.8	187.962	-139.553	81.3062	20.2499	-130.357	78.5052
283	2555.48	3.88855	3.53587	70.4632	53.3538	-93.976	-183.657	-57.7062	143.766	70.5956	32.1279	64.3681	-13.2836	-56.707	136.606	-130.852	159.739	-224.226	131.398	-103.556	230.193	-15.1901	-86.7407	-118.584	349.586	-138.016	301.001	-100.363	91.8519	-33.4032	-199.68	189.169	-141.557	83.6237	19.6486	-130.442	78.485
284	2628.19	3.89528	3.54415	70.915	54.0402	-93.4002	-182.202	-59.6654	141.685	73.0291	32.2471	64.9264	-16.7215	-54.1606	138.462	-132.852	160.653	-227.451	128.739	-102.121	231.849	-11.606	-88.4045	-116.692	348.107	-139.809	301.006	-96.3571	89.4323	-31.1351	-196.872	185.502	-144.885	85.4027	19.5451	-129.702	78.6653
285	2597.65	3.89335	3.52191	70.2668	52.8433	-92.8229	-180.373	-61.8997	139.85	75.1657	32.4588	65.073	-16.8291	-53.3653	140.352	-134.264	159.955	-222.788	132.816	-104.65	226.312	-12.7935	-86.6934	-118.315	348.685	-137.677	302.882	-100.547	91.0402	-32.029	-200.885	188.502	-145.464	86.6293	19.33	-130.442	78.485
286	2602.94	3.90991	3.50514	68.6739	50.8624	-93.8185	-183.556	-58.6919	144.428	70.9158	31.7006	65.233	-15.9556	-54.0221	142.688	-136.68	159.705	-218.089	136.692	-106.445	221.419	-15.0348	-84.5512	-117.25	346.681	-136.099	300.013	-96.758	90.9347	-32.4374	-206.174	193.253	-150.192	91.8495	18.1028	-130.442	78.485
287	2636.79	3.90531	3.49082	68.8475	50.5825	-94.5645	-187.288	-55.3782	147.128	68.897	30.6479	65.7777	-19.8196	-51.0222	144.035	-138.119	160.479	-217.667	137.227	-106.778	219.365	-13.3397	-84.696	-117.035	346.308	-135.692	301.567	-97.9361	90.883	-34.1894	-209.573	196.951	-147.05	90.2517	18.2902	-130.442	78.485
288	2641.33	3.91706	3.48841	68.9817	50.8105	-95.2659	-190.685	-52.1944	149.371	67.0706	29.8062	65.9002	-19.9191	-51.0331	145.401	-139.63	160.851	-218.286	135.946	-105.486	220.105	-12.888	-85.5564	-116.395	345.887	-135.767	301.618	-96.7887	90.4583	-33.0585	-208.428	195.145	-148.736	91.0197	18.4201	-130.442	78.485
289	2619.74	3.95289	3.50104	68.8886	51.337	-94.715	-187.788	-54.6515	146.259	69.4457	30.706	66.0998	-21.1375	-49.9911	146.58	-141.028	161.435	-219.086	134.447	-104.217	221.003	-12.1228	-86.6285	-114.332	343.439	-135.839	298.366	-90.3629	88.743	-31.1474	-205.036	190.742	-150.691	91.5646	18.1374	-130.407	78.4913
290	2684.24	3.94788	3.49169	68.563	50.2253	-94.1063	-185.401	-57.1316	143.824	71.8059	31.1776	66.734	-26.6626	-45.8177	147.485	-142.077	162.789	-219.376	134.271	-104.628	219.743	-9.88206	-87.2707	-112.644	341.638	-135.969	299.722	-88.8483	87.4462	-31.4062	-211.149	196.466	-154.427	95.541	18.1736	-130.442	78.485	1ra2_1rx7_wt_trial1972.0029.pdb
291	2674.97	3.96581	3.49952	68.4596	50.3501	-93.6259	-183.328	-59.0207	142.057	73.2395	31.7798	66.8025	-26.7706	-45.3786	148.49	-142.954	162.48	-219.581	133.784	-104.357	218.517	-7.64584	-88.009	-114.252	343.049	-135.195	297.784	-89.2098	88.4921	-29.453	-209.769	193.29	-159.182	99.2192	16.6964	-128.729	78.9935
292	2680.25	3.99979	3.50758	67.7448	50.0692	-94.5182	-186.761	-55.7662	146.098	69.6241	30.9532	66.5335	-22.3869	-48.1446	150.463	-144.944	161.102	-218.765	133.79	-103.441	217.986	-8.06661	-87.819	-110.009	337.847	-135.04	296.068	-81.1569	85.3666	-29.1511	-209.595	191.891	-158.948	99.3539	16.1304	-128.275	79.5496
293	2600.95	4.02234	3.5223	67.2623	49.3107	-93.1142	-179.58	-62.378	141.637	73.1617	32.801	66.8981	-24.4074	-46.3452	152.18	-147.022	161.477	-217.585	134.531	-104	215.934	-6.89266	-87.7084	-112.861	340.542	-134.876	293.906	-81.3454	87.9863	-28.1893	-212.285	191.446	-166.064	105.5	16.585	-129.687	80.3209
294	2649.9	4.0289	3.52818	66.7584	48.2183	-92.4908	-178.944	-63.8433	139.962	75.596	32.5825	66.9079	-22.073	-47.5886	154.945	-149.92	160.656	-217.415	133.949	-102.952	215.807	-6.75143	-87.9791	-111.278	338.812	-135.041	296.004	-80.2905	86.5091	-27.865	-216.725	192.885	-174.257	114.84	12.2666	-125.388	82.0045
295	2602.2	4.05594	3.54393	67.1536	48.8738	-92.9598	-181.192	-61.4677	143.247	72.3638	32.3213	66.8326	-19.0332	-50.1998	157.271	-152.423	160.304	-217.933	133.111	-102.268	217.437	-6.71808	-89.1476	-115.206	343.478	-134.854	293.969	-83.2118	88.9932	-27.3982	-215.142	189.829	-172.818	113.821	12.4265	-125.102	82.4226
296	2703.72	4.02951	3.52446	67.2386	48.5526	-93.3977	-184.773	-57.8038	143.861	71.6085	31.8405	66.6835	-21.2971	-49.0881	153.868	-148.706	161.682	-214.724	137.821	-106.492	210.33	-1.65602	-88.7552	-117.648	346.126	-133.247	296.041	-88.3318	91.2792	-27.9298	-214.525	188.669	-172.637	113.537	13.6639	-125.382	82.4721
297	2689.98	4.04651	3.53926	67.1407	48.5557	-93.1171	-183.142	-59.4202	142.286	73.0864	32.1154	66.6686	-21.4957	-49.2637	153.699	-148.309	161.876	-215.096	137.295	-106.035	209.347	0.0100935	-89.3227	-117.702	346.004	-132.79	293.936	-86.7137	91.4963	-28.1807	-215.277	187.376	-175.187	117.641	8.7477	-120.372	84.092
298	2713.91	4.05112	3.54346	67.5249	48.9341	-92.8008	-182.255	-60.7596	141.226	74.5887	32.0079	67.0512	-24.6108	-47.8312	153.929	-148.517	163.225	-215.696	136.851	-106.127	208.042	2.48652	-90.0318	-114.941	342.321	-133.274	294.971	-82.8127	88.6583	-29.9162	-215.955	186.8	-170.972	116.379	4.4586	-115.779	85.3928
299	2732.45	4.04074	3.5369	67.779	48.5253	-93.6853	-186.874	-56.7488	144.883	71.9263	30.6187	66.7885	-21.468	-50.1501	154.714	-148.998	162.174	-215.88	136.293	-105.379	207.531	3.58996	-90.5796	-118.462	345.884	-132.447	299.2	-91.4901	90.9687	-29.8493	-218.456	189.283	-171.839	116.518	6.69934	-117.507	84.6736
300	2782.76	4.06336	3.5542	67.8853	48.498	-93.6901	-187.248	-56.5606	144.59	72.3993	30.4581	66.9589	-21.9073	-50.3066	156.017	-150.517	163.148	-218.196	133.234	-103.191	212.483	2.37207	-92.0485	-115.543	342.1	-132.905	300.092	-87.0221	88.0276	-30.0228	-221.173	188.961	-176.724	123.843	-0.622298	-109.749	86.9308	1ra2_1rx7_wt_trial1972.0030.pdb
301	2778.88	4.05371	3.5465	68.5279	49.3187	-93.255	-185.07	-58.7603	142.824	74.0821	30.8605	67.3681	-26.0205	-47.5129	155.999	-150.597	164.367	-218.352	132.9	-102.967	212.197	3.1752	-92.1619	-118.086	344.428	-132.129	301.794	-91.9669	89.6851	-30.3762	-219.183	187.152	-171.707	119.332	0.567311	-110.344	86.8033
302	2874.5	4.05866	3.52397	68.2944	49.4932	-92.9528	-183.446	-60.2664	141.681	75.0214	31.2668	67.1383	-23.9152	-48.7801	156.226	-150.644	163.449	-213.877	137.264	-106.628	208.044	4.04885	-91.1373	-116.873	342.991	-130.422	299.827	-88.6369	90.3859	-31.3401	-216.446	183.349	-168.489	117.341	-2.43758	-106.994	87.8305
303	2923.8	4.05397	3.51582	68.1701	48.4772	-93.8769	-188.231	-55.8283	145.314	72.0358	30.0839	66.9331	-21.8239	-49.9869	156.723	-150.988	162.481	-213.398	137.198	-106.142	206.854	4.77782	-91.2314	-117.22	343.73	-130.485	302.623	-91.7175	90.6303	-31.9163	-222.658	189.339	-171.687	120.923	-5.16351	-104.343	88.056
304	2974.65	4.04619	3.50588	68.3465	48.0407	-93.6707	-187.428	-56.7794	144.363	73.079	30.1576	66.8912	-21.7187	-49.8887	156.762	-150.937	162.238	-213.384	137.138	-106.1	205.794	5.9538	-91.4569	-117.531	344.343	-130.6	305.287	-94.6224	90.7789	-32.848	-226.508	193.234	-171.457	121.141	-6.20384	-103.067	88.0006
305	2959.89	4.07866	3.54247	68.6338	48.7292	-92.6035	-182.679	-61.3963	141.621	75.4259	31.32	67.351	-24.876	-48.5414	157.369	-151.787	163.863	-212.299	137.394	-103.3	209.316	0.205481	-90.3624	-114.763	339.683	-129.604	306.812	-91.5798	88.92	-33.7133	-224.317	188.786	-169.854	120.097	-11.9852	-97.8736	88.9764
306	2967.44	4.08708	3.54978	68.4145	47.9093	-93.5491	-187.768	-56.518	144.897	72.6444	30.1882	66.7178	-18.132	-52.8063	159.357	-153.777	161.989	-212.334	135.995	-101.004	213.606	-4.30799	-90.0628	-117.221	342.024	-128.751	308.893	-96.6632	90.5716	-33.2216	-227.936	191.13	-176.349	126.317	-12.4838	-97.1048	89.1738
307	2944.74	4.09863	3.55324	69.4256	49.8283	-94.3111	-191.926	-52.4276	147.194	70.5718	29.3509	66.1008	-13.0849	-55.7096	160.34	-154.765	160.624	-212.721	135.01	-100.178	213.593	-3.49713	-90.7782	-117.602	342.743	-128.555	308.591	-96.8391	91.5427	-33.9385	-222.262	184.484	-168.249	119.771	-18.3083	-90.9591	90.5423
308	2964.36	4.14048	3.57226	68.4455	48.4283	-93.8748	-188.724	-55.0907	144.99	72.0316	30.2568	65.57	-9.15491	-58.2166	160.678	-155.157	159.991	-210.889	136.14	-99.9321	208.299	-0.493723	-91.3224	-117.848	343.525	-128.146	305.944	-95.0641	92.257	-31.728	-226.251	185.298	-180.949	130.8	-19.3915	-90.8447	90.9398
309	2950.2	4.1634	3.57844	69.1863	50.0594	-93.4256	-186.181	-57.3836	143.188	73.414	30.9167	65.5432	-9.1829	-58.213	160.283	-154.648	159.897	-209.863	136.86	-99.9925	206.106	0.412264	-91.1595	-117.196	343.044	-128.006	303.553	-92.0407	92.0763	-32.598	-221.085	179.483	-170.629	122.014	-23.8166	-86.4233	91.8788
310	3022.25	4.16678	3.58342	68.9327	48.747	-93.2613	-185.755	-57.9152	142.564	74.0667	30.9962	66.0042	-12.72	-57.1237	159.195	-153.761	161.996	-209.585	136.436	-98.8928	208.382	-2.43169	-90.7932	-116.917	342.588	-127.368	304.35	-92.5417	92.0988	-34.1103	-229.816	188.068	-175.555	127.892	-27.2694	-82.7361	92.3928	1ra2_1rx7_wt_trial1972.0031.pdb
311	2984.6	4.21674	3.5936	68.7941	49.3289	-92.3965	-180.567	-62.5727	140.445	75.4678	32.3484	65.5084	-7.20213	-60.7374	162.012	-156.729	160.814	-210.259	133.491	-96.6513	209.865	-1.77452	-92.4515	-113.926	339.672	-127.87	301.333	-85.1441	89.9296	-32.3554	-227.031	184.298	-175.753	126.969	-27.3842	-83.1584	92.1305
312	3013.88	4.21508	3.59092	69.5625	49.9845	-92.8752	-184.69	-59.0032	142.522	74.0847	31.3382	65.2857	-4.63973	-62.5555	163.912	-158.557	160.203	-210.838	132.743	-96.5947	209.273	0.0251675	-93.3032	-114.941	340.81	-127.32	302.379	-87.4358	90.8083	-34.1136	-229.634	186.678	-171.78	124.832	-33.4946	-76.2511	93.3681
313	3093.14	4.24924	3.60656	69.6697	50.0772	-92.4168	-183.561	-59.8308	140.265	75.8885	31.9037	65.7333	-8.7589	-60.9189	161.625	-156.489	162.44	-206.605	136.756	-96.6031	204.819	-2.40427	-90.5179	-113.96	340.038	-127.179	299.937	-84.0937	90.3849	-34.1474	-230.018	186.203	-169.364	122.544	-38.4253	-72.3368	93.7294
314	3125.9	4.2489	3.59577	69.4446	49.4394	-92.1037	-181.911	-61.7845	139.579	76.8651	31.9859	65.3678	-5.14992	-64.0076	162.383	-157.116	162.039	-208.352	134.749	-97.3768	201.547	4.73979	-93.6268	-114.06	340.485	-126.926	300.268	-84.5124	90.6959	-34.5161	-233.63	188.96	-172.441	125.963	-36.1905	-73.5556	93.6267
315	3164.28	4.23855	3.58921	69.6706	49.1404	-91.7114	-179.625	-64.1847	138.701	77.7965	32.3195	65.2295	-3.96844	-65.1017	162.176	-156.66	161.672	-208.75	133.953	-96.6834	203.797	3.05207	-93.7422	-114.204	340.652	-126.35	302.587	-87.111	90.9294	-35.9121	-238.378	194.154	-171.845	126.173	-38.9502	-70.5521	93.9401
316	3192.15	4.24942	3.58459	70.293	50.4146	-91.5083	-178.682	-65.3203	138.405	78.2352	32.4099	64.5858	1.5534	-68.7889	164.743	-159.226	160.665	-208.847	133.682	-96.6669	202.888	4.32777	-94.1691	-111.496	337.543	-126.027	302.126	-82.5943	89.1893	-37.1624	-236.274	192.579	-163.954	119.286	-43.5073	-66.0465	94.2538
317	3261.04	4.27958	3.61682	70.2659	49.5244	-90.9857	-178.51	-65.3539	136.801	79.6993	32.7637	64.874	-0.606437	-67.8454	164.161	-158.773	161.76	-205.944	135.014	-94.1667	204.289	-2.35282	-91.7559	-112.587	339.176	-126.255	302.804	-84.7504	89.8847	-35.7956	-242.895	197.303	-173.659	127.854	-49.7105	-60.9843	94.8606
318	3338.11	4.27002	3.58932	69.8639	48.8758	-91.37	-179.8	-63.7694	138.383	77.9521	32.6389	64.2656	3.99806	-70.736	163.936	-158.601	160.965	-204.151	136.498	-94.6729	203.242	-3.88334	-90.2373	-113.121	340.498	-126.157	303.263	-85.9364	90.4324	-34.9566	-243.767	197.742	-175.344	129.576	-48.212	-62.3717	94.8861
319	3376.74	4.25835	3.55576	70.6929	50.3538	-91.071	-176.623	-66.544	137.53	78.2139	33.45	63.9609	5.47679	-71.3144	162.355	-156.9	160.359	-203.047	138.83	-97.9643	196.161	2.67229	-90.9626	-114.126	341.523	-125.563	304.424	-88.5788	91.1903	-35.6353	-237.268	191.584	-164.992	119.814	-48.652	-61.3735	94.9462
320	3496.54	4.26911	3.57488	70.5216	49.9785	-91.6576	-184.493	-59.245	138.299	77.8374	32.1275	63.9696	4.12497	-70.3905	160.522	-154.841	160.799	-200.306	143.055	-101.716	187.807	8.04788	-90.4257	-111.987	338.873	-125.093	302.648	-84.4539	90.3118	-36.112	-242.113	196.965	-166.95	121.549	-54.626	-55.8645	95.1647	1ra2_1rx7_wt_trial1972.0032.pdb
321	3609.14	4.23156	3.54189	71.0231	49.7492	-91.5067	-183.03	-60.6287	137.504	78.599	32.3078	63.5852	6.08797	-72.1229	158.141	-152.271	160.608	-197.879	147.089	-103.59	187.931	4.0376	-87.5384	-114.279	340.834	-123.803	308.366	-93.1702	91.9354	-37.3889	-245.923	201.745	-163.755	118.812	-57.1791	-52.6283	94.9897
322	3666.54	4.20891	3.52096	69.7202	48.3221	-91.5064	-183.942	-60.0061	137.397	79.0656	31.9252	63.077	6.69012	-71.0752	154.178	-146.8	158.056	-195.712	148.955	-102.858	186.899	1.15132	-85.7888	-110.992	335.834	-119.149	309.083	-93.8077	91.1866	-37.1067	-249.46	204.821	-168.127	123.005	-56.4418	-52.3907	94.9254
323	3728.2	4.21763	3.5164	69.926	48.6673	-91.5498	-183.303	-60.3398	137.449	78.6923	32.1811	63.2956	4.18671	-68.5453	153.413	-146.188	158.399	-194.067	150.586	-105.115	180.159	6.93339	-87.0066	-109.866	334.155	-117.379	307.839	-92.4918	91.4223	-36.8606	-251.017	205.77	-169.491	124.412	-60.8507	-47.7973	95.7092
324	3748.3	4.21127	3.50559	70.7248	50.0645	-91.6637	-183.621	-60.1494	137.716	78.4909	32.0721	63.412	2.69338	-66.8184	153.032	-145.741	158.284	-192.442	153.7	-106.814	181.173	3.47675	-85.1834	-109.732	334.054	-116.896	308.115	-92.87	91.6219	-38.3222	-247.98	203.096	-160.21	116.338	-64.8575	-42.8217	96.0731
325	3745.35	4.21034	3.48639	69.5999	48.6386	-91.8871	-185.519	-58.4719	138.25	78.1353	31.7086	63.4502	1.88727	-66.7522	151.67	-144.427	159.05	-189.933	157.625	-106.672	185.018	-5.62061	-81.0695	-108.716	332.804	-115.172	306.544	-91.8465	92.1417	-37.5114	-251.297	205.52	-166.455	122.231	-63.7401	-42.7793	96.0528
326	3699.31	4.2063	3.47478	71.4522	51.792	-92.8464	-187.129	-55.242	140.246	74.2364	32.4562	63.3255	-5.06768	-62.1833	143.399	-136.525	162.463	-188.677	160.35	-106.515	188.566	-11.1308	-78.3075	-109.488	332.489	-113.274	307.481	-94.5571	93.2592	-39.1919	-238.94	195.065	-148.124	103.748	-66.159	-38.3963	95.612
327	3637.97	4.20627	3.4495	70.2799	49.2944	-94.005	-190.936	-50.8593	141.957	71.6507	32.1253	62.7318	-4.46435	-61.844	139.511	-132.531	162.624	-184.839	167.244	-115.461	174.837	0.829538	-80.4018	-111.312	332.764	-109.435	309.603	-100.992	95.4149	-36.0136	-250.459	204.291	-167.828	121.367	-66.8199	-36.9715	95.8888
328	3404.97	4.21446	3.42398	68.5871	47.0506	-94.5927	-189.655	-50.3271	142.1	69.6667	33.1227	62.3987	-2.45283	-60.5203	137.648	-131.509	160.237	-180.183	177.155	-123.999	169.691	1.86647	-77.4777	-111.093	327.676	-105.328	310.539	-100.693	93.263	-33.4557	-260.617	212.622	-181.292	134.404	-65.9248	-37.3439	95.9859
329	3042.37	4.13233	3.32899	69.4738	47.479	-93.6965	-185.681	-55.0172	140.177	72.4603	33.2216	60.9854	5.99946	-68.2547	135.773	-128.833	159.989	-176.467	180.531	-130.32	159.538	11.0354	-80.084	-110.244	322.699	-100.035	326.79	-116.603	93.5536	-34.2023	-261.757	213.441	-180.216	134.124	-64.8217	-36.6816	96.0082
330	2737.27	4.10267	3.2709	69.0958	48.0403	-93.6361	-179.862	-58.4409	139.701	70.6346	35.3195	60.4332	4.39718	-66.9533	130.235	-123.836	161.366	-170.952	190.523	-142.87	152	16.6553	-81.602	-108.35	318.652	-96.7755	330.815	-119.283	93.2633	-35.2016	-261.07	212.772	-175.338	130.429	-62.2624	-37.5409	95.9326	1ra2_1rx7_wt_trial1972.0033.pdb
331	2569.37	3.99487	3.22019	65.4562	45.854	-93.0695	-174.658	-62.6556	136.9	72.2949	36.8238	60.8933	5.43988	-58.8785	136.473	-129.877	155.174	-176.586	189.353	-141.106	165.627	1.42863	-71.2185	-112.399	318.313	-100.353	350.7	-138.707	91.2833	-36.3266	-267.88	221.227	-178.723	135.035	-51.2222	-48.5603	95.5747
332	2497.19	3.98174	3.17826	65.6364	47.12	-94.2933	-182.992	-53.6912	138.525	69.7567	35.813	60.6215	4.52252	-58.1948	131.212	-125.248	156.094	-173.878	194.587	-145.5	164.956	-0.349277	-70.8711	-110.133	314.906	-98.2566	351.819	-137.76	90.6991	-37.4825	-261.635	215.631	-166.34	124.086	-50.1226	-48.6954	95.3216
333	2403.58	3.9638	3.11407	65.1953	47.0047	-94.5995	-185.778	-51.6937	139.107	69.8227	34.845	59.3483	11.1364	-64.9546	129.246	-122.674	156.96	-172.825	194.798	-142.726	168.735	-7.1059	-68.674	-106.861	310.638	-95.0485	351.826	-134.471	90.3197	-37.9095	-259.724	213.785	-161.933	120.42	-49.3093	-48.4715	95.2026
334	2314.92	3.9568	3.07953	64.4139	47.2495	-93.6966	-183.384	-55.3621	138.15	72.3307	34.3831	58.4222	15.8939	-73.2107	127.49	-119.941	158.919	-172.444	193.996	-139.076	172.767	-13.6721	-66.4268	-101.747	300.161	-89.8667	356.006	-132.817	86.8777	-39.1321	-259.382	212.799	-157.369	117.202	-49.2003	-46.6568	95.2217
335	2180.06	3.93657	3.00654	63.5387	45.9471	-92.9825	-180.803	-59.1862	138.374	73.4411	34.2582	56.9631	25.2217	-83.5768	129.215	-120.367	160.703	-172.906	188.628	-131.324	173.172	-15.8162	-65.1519	-93.346	287.987	-82.5281	352.493	-119.75	83.6829	-38.3596	-263.587	216.405	-161.317	120.863	-49.5592	-45.5336	95.2207
336	1997.77	3.89666	2.93115	63.1565	45.0823	-91.8464	-178.067	-63.3649	136.978	76.432	34.0593	55.7954	32.959	-93.1533	131.123	-120.825	162.443	-172.358	188.347	-129.739	175.191	-17.0456	-67.826	-86.8741	280.634	-74.7199	349.153	-113.244	78.8836	-36.1524	-266.976	222.514	-163.698	122.892	-45.6354	-47.8185	93.5654
337	1960.49	3.82099	2.78358	62.5054	44.9011	-90.6214	-176.446	-63.8817	135.555	76.8128	35.7156	55.2705	36.3844	-95.0801	132.763	-121.692	161.569	-168.592	190.54	-133.128	177.738	-19.8328	-67.7718	-85.0217	275.136	-66.1005	350.571	-113.855	73.6468	-35.8934	-269.467	228.776	-154.271	116.778	-37.3588	-52.6043	91.8447
338	1938.73	3.81339	2.72369	62.1251	43.9937	-91.7062	-175.979	-65.475	137.616	76.5966	33.9707	54.6572	40.759	-103.275	129.917	-118.015	163.636	-168.462	185.583	-126.545	178.394	-21.6944	-67.045	-81.7237	269.908	-62.6344	347.203	-106.838	72.4913	-34.6826	-271.965	230.948	-156.634	119.603	-34.2072	-55.8181	91.6271
339	1896.26	3.81432	2.69826	62.0841	44.2791	-91.5983	-179.101	-62.7272	135.955	78.6055	33.2613	54.485	40.4927	-104.443	126.726	-114.28	163.651	-167.208	183.041	-122.232	179.958	-24.9359	-66.2966	-81.6637	268.903	-61.049	347.519	-107.409	72.663	-34.488	-269.275	227.474	-154.015	117.478	-32.3889	-56.6076	91.6328
340	1901.4	3.81997	2.67158	62.1054	43.6453	-92.2107	-180.241	-61.4756	136.445	78.2606	32.6726	54.5616	39.7472	-103.998	125.051	-112.414	162.796	-164.943	183.765	-123.081	178.419	-24.4337	-66.572	-84.9079	275.404	-64.026	349.036	-112.452	74.3364	-33.2664	-272.112	230.118	-156.22	119.841	-32.4002	-57.2009	91.9119	1ra2_1rx7_wt_trial1972.0034.pdb
341	1880.24	3.83449	2.65244	61.9821	43.6593	-92.0477	-180.623	-61.94	135.751	79.729	32.1002	54.4227	41.5584	-106.003	124.74	-111.278	161.472	-161.632	191.863	-132.62	175.745	-22.554	-68.2307	-84.9118	275.794	-62.7224	347.528	-113.318	75.1376	-33.116	-273.538	231.817	-156.789	120.433	-30.8845	-57.9931	91.325
342	1850.09	3.84532	2.62196	61.7497	42.636	-92.1357	-184.908	-57.594	134.411	80.8968	31.593	53.9371	44.5826	-109.133	123.988	-110.034	161.072	-161.211	187.603	-125.985	175.363	-24.1629	-67.4472	-81.3996	270.255	-58.2332	340.237	-103.264	74.5358	-31.7634	-274.603	233.879	-159.9	122.453	-27.4555	-61.9692	90.3363
343	1831.84	3.8399	2.57762	61.4347	41.4834	-91.8163	-182.507	-60.2326	134.353	81.0209	32.0338	53.8759	46.0225	-112.844	122.602	-108.449	162.452	-160.974	182.513	-118.761	177.403	-27.6111	-66.3333	-87.5589	280.842	-62.1913	346.71	-116.265	78.4216	-30.6286	-277.264	235.372	-165.481	127.665	-23.6562	-64.9122	90.3013
344	1820.14	3.83315	2.54082	61.4527	41.4092	-91.7442	-185.734	-56.8904	133.086	81.9736	31.8829	53.8349	44.3103	-110.348	122.372	-108.149	162.096	-160.523	178.674	-112.738	179.001	-31.0473	-65.4766	-85.5516	277.467	-59.0746	341.775	-108.735	78.1116	-30.3934	-273.671	230.332	-163.386	126.439	-22.3268	-65.2149	90.5423
345	1813.56	3.82118	2.49162	61.0535	40.3564	-91.5062	-182.045	-59.2362	132.928	80.8109	33.2878	52.7313	48.0771	-114.585	118.691	-104.517	163.431	-159.848	176.841	-108.835	180.297	-34.2099	-64.5947	-80.6308	269.852	-54.3849	336.471	-97.6214	76.3082	-28.8699	-277.13	233.981	-169.131	131.05	-18.4381	-69.3083	89.8763
346	1776.18	3.83631	2.4705	60.841	39.9536	-91.9613	-182.053	-58.8469	133.854	79.4119	33.3866	52.5823	47.4273	-113.629	117.197	-102.78	162.611	-155.544	185.295	-118.63	177.506	-32.6983	-65.6137	-83.6314	274.664	-55.932	338.459	-102.935	78.1169	-28.4229	-280.936	236.198	-172.137	134.391	-19.3204	-67.2008	90.2079
347	1792.83	3.83088	2.412	60.7086	39.5439	-91.5092	-177.547	-63.7072	134.834	78.8371	33.9565	52.1844	51.5663	-119.886	116.659	-101.904	164.202	-153.678	186.85	-118.96	178.025	-35.0363	-65.2259	-82.2102	272.928	-54.1231	336.528	-98.8826	78.0706	-27.3506	-284.012	239.068	-174.653	136.52	-16.7622	-69.3717	89.6712
348	1761.36	3.80139	2.35962	60.2291	39.3636	-91.1435	-175.688	-66.3496	135.28	79.1245	33.9497	52.7997	50.0133	-118.575	118.904	-104.257	163.488	-151.654	187.978	-120.141	178.301	-36.2774	-65.4271	-86.0159	278.85	-55.9853	343.088	-109.309	80.7051	-27.5593	-282.382	236.294	-173.881	136.938	-13.9654	-70.524	89.4943
349	1721.47	3.77264	2.32311	59.9236	38.9196	-90.2863	-180.321	-63.4576	131.947	83.8696	32.8525	53.0238	50.8017	-120.056	119.966	-104.841	162.686	-151.921	181.293	-111.238	178.371	-38.098	-64.61	-87.3833	282.269	-57.6792	345.987	-113.172	81.8632	-26.0863	-279.391	233.638	-175.704	138.34	-9.30461	-75.1162	88.6392
350	1504.14	3.78013	2.281	59.9749	38.5628	-89.9806	-183.115	-61.3753	130.397	85.9771	32.2918	52.8171	52.9147	-123.085	119.351	-103.775	163.049	-149.527	185.318	-113.99	179.361	-41.5416	-64.1351	-86.7688	282.342	-57.2257	345.113	-111.015	82.2036	-25.5978	-284.047	237.237	-177.956	140.845	-9.05656	-74.7306	88.7334	1ra2_1rx7_wt_trial1972.0035.pdb
351	1386.41	3.75028	2.22184	59.0889	38.2577	-90.9326	-178.482	-64.1656	133.263	81.4734	33.4659	51.2571	56.3711	-124.909	114.015	-98.649	162.531	-149.121	185.663	-112.36	180.455	-44.1927	-63.2679	-83.8623	273.672	-50.541	346.922	-109.626	81.0262	-24.8128	-288.793	241.12	-183.481	146.099	-6.74988	-76.0283	88.4089
352	1284.06	3.72788	2.16306	57.8861	37.8149	-91.4296	-180.399	-61.3561	133.326	80.3488	33.6872	50.5296	54.1883	-119.125	111.586	-96.594	160.283	-147.553	191.151	-116.919	179.926	-45.4019	-62.9004	-81.0561	264.827	-43.5227	346.831	-106.459	79.9436	-23.6023	-292.104	243.649	-186.522	148.653	-3.40454	-78.5253	87.9519
353	983.385	3.71184	2.09592	57.2071	37.9495	-91.2649	-178.46	-64.4801	133.509	81.6127	32.8697	50.7924	53.0937	-117.139	113.095	-98.0921	158.973	-146.216	198.161	-121.977	186.424	-54.1939	-61.0793	-76.5889	250.54	-31.9172	340.404	-96.3622	78.458	-22.4647	-297.251	248.011	-193.871	155.38	-0.985052	-78.4945	87.4294
354	817.908	3.71893	2.02977	56.9069	37.7636	-91.6591	-180.491	-61.7568	133.673	80.5896	33.0817	50.336	52.9427	-114.725	111.514	-96.8597	157.262	-146.16	198.074	-119.184	185.554	-56.0286	-59.914	-75.7178	244.001	-24.7603	337.636	-93.2112	79.4813	-21.3621	-301.859	251.868	-195.477	156.66	1.99861	-80.3351	87.1434
355	699.529	3.72558	1.96571	57.1761	37.9795	-92.3009	-182.407	-59.4483	134.594	79.1785	32.8939	49.4797	54.9784	-115.697	108.487	-93.7054	156.67	-146.562	196.421	-114.395	183.965	-57.445	-58.594	-75.1905	237.398	-17.0646	333.495	-88.9458	80.8803	-20.2785	-306.931	256.003	-197.816	158.694	4.04906	-81.0634	87.0814
356	582.294	3.71235	1.90661	57.0815	37.8806	-92.7122	-183.145	-58.2301	135.134	78.0977	32.9576	48.7698	54.8949	-113.659	106.745	-92.0249	155.769	-146.112	199.492	-114.917	185.512	-62.2412	-56.9217	-75.2146	233.184	-11.2395	329.486	-85.1319	82.7781	-20.5156	-310.893	258.361	-202.405	163.887	7.28011	-81.7083	87.1397
357	464.077	3.71247	1.85924	57.1576	37.75	-93.3274	-184.845	-55.7541	135.808	76.5653	33.0215	47.9555	55.2698	-112.615	104.443	-89.6776	155.353	-145.925	201.015	-114.024	185.562	-65.3752	-55.5303	-75.3536	230.638	-7.06825	324.37	-80.1562	84.4316	-21.0424	-313.205	259.107	-204.644	167.103	10.9022	-82.826	87.1446
358	389.34	3.7159	1.81181	56.2737	37.4896	-93.7529	-179.508	-59.2443	137.949	73.0141	34.392	47.21	55.8743	-111.978	102.589	-87.7794	155.03	-145.609	202.031	-112.989	185.251	-67.7124	-54.3286	-75.1108	228.819	-3.98122	318.348	-73.8379	85.8769	-21.2068	-315.622	260.41	-206.88	169.969	14.572	-84.6673	87.0832
359	322.559	3.71306	1.7603	55.1946	38.0209	-94.2483	-176.182	-61.4228	140.224	69.7777	35.2155	47.1746	53.97	-108.273	102.217	-87.9152	154.163	-145.145	202.791	-112.327	182.887	-67.1106	-54.0067	-75.3763	222.265	4.92554	310.798	-67.0876	87.7978	-21.7877	-317.809	259.758	-208.61	172.939	16.6343	-83.4108	88.0734
360	239.623	3.71349	1.72549	54.4949	37.7688	-93.7454	-183.449	-56.2988	137.704	74.3084	33.1916	48.1504	52.0018	-107.565	103.614	-89.6834	154.41	-147.277	194.715	-101.306	177.699	-64.393	-52.7368	-75.9271	219.514	10.7926	303.348	-61.4568	89.4534	-22.2814	-320.568	261.09	-211.418	176.986	20.0522	-83.5693	88.6103	1ra2_1rx7_wt_trial1972.0036.pdb
361	183.394	3.71622	1.68095	53.9717	38.386	-93.7934	-176.811	-61.6029	139.229	71.6161	34.7904	47.394	54.0506	-109.058	101.001	-87.2041	154.577	-147.879	192.953	-97.7404	175.225	-63.6621	-52.2375	-76.1445	215.858	17.2716	295.67	-54.7953	90.9974	-22.9778	-323.342	261.985	-212.254	178.922	24.2455	-84.5402	89.1837
362	200.991	3.73123	1.64856	53.0575	36.4044	-93.7742	-177.147	-61.6868	138.884	72.393	34.3822	48.5945	50.0332	-104.88	104.488	-91.1791	154.052	-148.085	191.158	-95.0245	171.34	-61.4149	-51.6227	-75.8643	221.253	13.9356	291.886	-51.0852	92.4143	-24.0795	-327.469	265.295	-212.859	180.536	30.0886	-88.5517	89.2418
363	173.307	3.72727	1.62119	52.9858	37.112	-93.9236	-175.012	-62.84	139.962	70.3335	35.3163	47.9858	51.357	-106.008	101.81	-88.6612	154.611	-149.411	186.611	-88.9123	168.076	-59.3848	-51.209	-75.8748	218.694	18.79	285.563	-45.1382	93.1712	-24.6697	-329.622	265.993	-210.07	178.96	33.428	-89.1224	90.0026
364	185.386	3.71472	1.60172	52.5306	36.199	-93.5475	-174.417	-63.2507	139.275	70.9707	35.5977	48.7963	47.2704	-101.696	103.207	-90.6164	154.677	-149.336	185.279	-87.734	163.861	-55.6411	-51.0922	-76.0932	220.526	18.6967	283.592	-42.9317	94.2484	-26.1934	-331.7	266.69	-207.565	178.043	37.1853	-90.9813	90.7357
365	177.799	3.70744	1.59334	52.0061	35.5562	-94.1147	-174.936	-61.5083	140.291	68.5716	36.2564	48.3293	45.5957	-99.3317	99.6419	-87.5666	155.368	-149.43	185.947	-88.2875	160.322	-52.3581	-51.4417	-75.5525	225.124	16.4658	278.637	-38.6204	94.5242	-28.324	-330.804	263.143	-206.327	178.987	40.4564	-90.4783	92.1118
366	199.577	3.67805	1.59098	51.8464	34.1268	-94.9131	-185.849	-51.1547	139.876	68.7234	34.9618	48.1301	44.2642	-96.3766	97.5617	-86.0939	154.963	-150.142	184.965	-87.4667	156.527	-48.8461	-50.8077	-75.5487	231.727	11.2291	278.36	-37.3592	95.0049	-30.6879	-332.55	263.36	-204.477	179.318	43.9072	-92.3494	93.2493
367	188.894	3.64185	1.58989	51.467	33.8033	-93.5993	-179.693	-55.8148	138.621	69.1605	36.9173	47.8175	43.9838	-95.5804	95.5332	-84.2761	155.217	-148.698	188.47	-91.9145	155.525	-47.3674	-50.9748	-74.494	235.722	8.70962	272.12	-30.1667	94.7676	-33.0416	-335.33	263.837	-203.45	180.464	45.8171	-91.3335	95.226
368	171.659	3.59694	1.64639	51.2592	33.1924	-93.5928	-187.542	-48.1649	139.577	68.3891	36.1695	46.5975	43.892	-95.1233	87.6209	-76.5022	155.746	-150.056	185.027	-88.2902	151.438	-43.6373	-50.0104	-73.4873	242.355	4.06512	268.447	-25.81	95.0349	-37.4762	-335.892	253.206	-212.422	193.296	53.0201	-89.0114	100.336
369	162.369	3.59418	1.58071	50.6291	33.2385	-94.4997	-187.193	-48.4375	140.335	67.2305	35.9141	45.9118	44.6695	-95.0708	84.3276	-73.1492	155.521	-149.576	187.301	-90.8499	151.626	-43.7051	-50.1221	-73.0822	240.522	4.4432	271.72	-26.2601	95.2313	-41.1457	-329.21	242.16	-223.2	207.388	59.0961	-92.4678	98.4577
370	137.23	3.59761	1.52031	50.2762	33.4018	-95.2688	-188.403	-47.3751	140.751	66.5631	35.497	45.7227	45.0194	-94.6967	83.1768	-72.1318	155.24	-149.729	187.621	-90.6848	153.848	-46.0926	-49.9335	-73.1156	239.429	6.80786	272.972	-28.1682	95.8963	-44.9212	-327.041	237.74	-237.961	224.379	69.1785	-98.3534	95.9062	1ra2_1rx7_wt_trial1972.0037.pdb
371	132.865	3.58784	1.47666	50.5357	32.4812	-95.2031	-188.798	-47.9022	140.298	67.7696	34.9129	46.4131	43.5176	-93.1348	85.2156	-74.5113	155.001	-149.789	188.009	-90.7241	156.764	-49.2459	-49.645	-73.6083	238.753	7.70299	279.707	-33.4119	97.1513	-47.2446	-332.52	242.552	-245.204	232.177	74.6982	-103.526	94.5457
372	101.408	3.60176	1.4417	50.5429	32.6606	-94.6046	-180.708	-55.1566	140.12	67.5407	36.3047	46.2416	43.0043	-94.2283	83.8766	-73.1079	156.835	-149.982	188.541	-90.7162	158.912	-51.4908	-50.86	-73.2843	239.832	7.16728	280.691	-34.3778	97.5873	-49.5546	-327.752	237.091	-251.67	240.128	82.705	-110.08	92.2921
373	109.043	3.61683	1.40465	51.4065	31.7372	-95.1675	-185.545	-50.3181	140.237	66.9531	35.8854	46.7178	43.1182	-93.5049	86.182	-75.8431	156.36	-151.177	185.853	-87.0083	159.856	-52.9398	-50.4298	-74.2562	242.382	5.41319	288.838	-42.1218	99.0273	-51.8833	-332.246	241.297	-259.51	248.467	88.2199	-115.509	91.0225
374	103.209	3.64998	1.35956	51.2469	32.432	-95.282	-185.382	-50.4185	140.668	66.4559	35.9043	47.4738	40.9085	-91.8052	88.7993	-78.6373	156.907	-150.304	189.134	-90.8121	159.202	-51.9343	-51.599	-73.1614	243.857	4.45813	287.329	-39.9731	98.913	-55.0915	-326.727	233.086	-268.62	259.674	96.0528	-120.2	89.6863
375	110.506	3.62846	1.33767	51.9371	31.5608	-95.0577	-185.409	-50.9578	140.339	67.3666	35.6018	48.102	38.6068	-89.8709	90.7531	-80.832	157.597	-149.971	189.381	-91.7741	157.806	-49.9912	-52.1661	-73.9212	245.82	3.47576	294.588	-46.4867	100.58	-57.3475	-330.143	236.104	-271.177	263.364	98.2068	-122.378	88.8027
376	124.511	3.63915	1.30965	52.8638	31.7019	-94.8936	-186.544	-50.3639	139.649	68.5157	35.2378	47.9077	40.539	-92.9619	91.2662	-80.9983	158.869	-150.245	188.041	-90.049	157.845	-50.0635	-52.6334	-74.1492	247.772	2.14847	297.26	-48.2916	101.27	-59.2305	-333.048	239.451	-276.091	269.179	102.009	-126.653	87.7168
377	127.681	3.64688	1.29168	53.6471	32.5317	-95.0824	-188.132	-48.9083	139.669	68.5131	34.9752	47.4009	43.15	-96.3052	90.8079	-80.1743	160.124	-150.792	186.134	-87.8386	157.066	-49.3232	-52.9591	-74.1473	246.935	3.14843	298.714	-48.9417	101.57	-60.8661	-333.927	240.144	-279.945	273.959	106.163	-130.448	86.6403
378	137.132	3.65764	1.27408	53.8688	31.8979	-95.6009	-189.932	-46.799	140.349	67.408	34.819	47.8544	40.998	-94.0468	92.3507	-81.7607	160.364	-150.744	185.826	-87.7443	155.691	-47.8214	-53.3024	-74.9806	250.72	0.551495	302.909	-53.1252	102.908	-62.2658	-331.279	235.501	-280.056	275.771	106.347	-129.407	85.8499
379	149.058	3.65854	1.25152	54.745	31.1804	-95.0935	-182.479	-52.903	140.464	66.4596	36.4243	48.197	39.6217	-93.433	93.7079	-83.0336	161.442	-150.36	185.958	-88.3385	155.644	-47.5059	-53.0836	-76.7499	256.395	-3.92766	311.073	-61.5546	104.54	-64.4601	-329.697	233.042	-282.622	279.993	107.54	-129.666	84.5148
380	150.021	3.6511	1.23642	55.1506	30.3633	-95.0448	-176.367	-56.8261	141.495	63.5992	38.4281	48.242	38.374	-91.8805	93.577	-83.1483	162.139	-151.184	184.016	-85.8023	155.79	-47.9547	-52.8129	-77.5198	265.183	-11.3167	313.443	-63.3355	105.611	-66.1599	-324.548	226.414	-282.322	282.612	107.984	-129.51	83.25	1ra2_1rx7_wt_trial1972.0038.pdb
381	160.067	3.65661	1.22265	56.0267	29.785	-95.6117	-182.272	-50.9412	141.395	63.1637	37.9187	48.1166	39.3245	-92.2136	93.419	-83.0473	162.107	-151.613	182.773	-84.3042	156.002	-48.2392	-52.7134	-79.0646	275.294	-19.6358	317.441	-67.4323	107.114	-68.0182	-321.812	222.752	-283.357	286.202	108.382	-129.543	81.9658
382	162.937	3.66119	1.20775	57.3164	28.8525	-95.6539	-184.457	-49.4804	141.255	63.9112	37.2044	47.8555	41.038	-94.8866	93.3141	-82.4753	163.014	-151.679	182.575	-84.0634	155.904	-48.1588	-52.7333	-82.1583	288.039	-30.3788	328.907	-79.8551	109.574	-68.9924	-325.478	225.739	-285.122	288.255	108.166	-129.258	81.9896
383	162.443	3.65412	1.19229	57.068	28.6539	-95.6353	-183.537	-50.3218	141.551	63.6286	37.3047	47.8021	41.2875	-95.2595	93.6209	-82.6333	163.168	-149.584	187.645	-90.9761	156.561	-47.06	-55.1874	-81.8487	292.588	-33.969	333.25	-84.6075	109.492	-69.2602	-326.073	225.983	-285.469	289.389	107.741	-128.457	81.6554
384	166.259	3.64823	1.16091	57.587	28.8663	-95.0446	-175.45	-56.8946	142.109	62.071	39.2837	47.5452	42.8402	-96.6881	94.3825	-83.291	163.651	-150.884	184.925	-86.9454	156.843	-48.706	-53.1162	-80.3351	287.654	-30.0811	329.38	-78.4102	108.473	-70.227	-331.164	231.683	-287.966	291.935	107.184	-128.324	81.7146
385	-231.519	3.66065	1.14959	57.6902	29.7025	-95.0623	-170.896	-60.42	142.977	60.5494	40.2166	47.4178	44.1209	-98.2896	94.9983	-83.6225	163.995	-151.468	183.524	-85.1109	155.569	-47.7783	-53.0807	-80.8705	291.943	-33.7963	331.969	-80.6286	109.105	-71.2215	-324.572	223.43	-289.719	296.137	109.709	-129.542	80.1614
386	-229.374	3.66312	1.12239	58.0807	30.0947	-95.5321	-179.486	-52.9016	142.297	61.5455	38.8891	47.5769	43.0633	-96.6856	95.1831	-84.1949	164.076	-150.654	185.799	-87.7543	155.935	-48.0185	-53.387	-82.0754	299.206	-40.0993	336.406	-84.917	110.188	-73.4499	-324.84	224.987	-294.66	302.468	109.87	-130.263	78.7942
387	-226.402	3.66033	1.10322	58.3179	30.5143	-95.1207	-170.82	-59.9366	143.115	59.8318	40.6577	47.8514	42.3365	-96.3176	96.4834	-85.5214	164.746	-151.84	182.326	-83.7996	155.239	-47.5108	-52.7772	-79.7743	293.261	-34.9696	331.256	-77.8793	109.004	-74.302	-324.178	223.739	-295.53	304.391	110.103	-130.442	78.485
388	-224.182	3.66166	1.09514	58.6417	30.832	-95.1352	-169.509	-60.9283	143.259	59.4686	40.9366	47.6366	42.4377	-97.2875	95.5239	-84.5061	166.089	-151.329	183.326	-85.0485	155.466	-47.6358	-52.8507	-80.4888	298.328	-39.3045	333.763	-80.1974	109.784	-75.3958	-326.269	225.717	-298.82	308.022	110.555	-130.442	78.485
389	-224.107	3.67439	1.08007	59.0632	31.351	-95.3875	-178.014	-54.1758	142.253	61.5692	39.1099	47.6559	42.7546	-97.5699	95.8325	-84.8527	166.301	-150.713	185.764	-87.7171	155.795	-47.9043	-53.3572	-77.6089	291.473	-33.1522	323.521	-67.6893	108.166	-76.2848	-327.456	226.717	-300.392	310.135	110.255	-130.442	78.485
390	-216.562	3.72079	1.12661	57.5656	30.2172	-95.1871	-172.496	-58.552	143.126	60.0396	40.3214	48.2165	37.8033	-94.4395	92.2245	-82.2618	168.833	-148.881	192.34	-94.3497	150.165	-44.2951	-51.9357	-84.5172	299.677	-40.9687	331.586	-75.2807	114.329	-75.6492	-320.857	215.969	-291.98	302.619	111.809	-130.759	78.6009	1ra2_1rx7_wt_trial1972.0039.pdb
391	-215.335	3.70114	1.11274	57.3392	30.4339	-95.2123	-169.695	-60.6512	143.623	59.0621	40.9393	48.4989	36.9434	-94.5079	93.5364	-83.6971	170.321	-150.175	187.28	-89.1275	156.196	-48.7729	-52.8107	-80.2161	290.569	-33.0203	322.754	-63.8606	111.298	-76.0612	-321.864	215.47	-291.167	302.141	112.419	-130.442	78.485
392	-206.484	3.71175	1.11196	57.7512	30.1751	-95.6277	-176.42	-55.0602	142.908	60.3812	39.5459	48.7448	37.2385	-94.6725	94.9535	-85.0111	169.959	-150.966	184.053	-85.77	155.578	-47.8567	-53.0095	-80.8073	294.605	-36.5185	325.547	-66.4296	111.692	-75.9553	-320.919	212.555	-290.921	302.458	113.111	-130.317	78.6942
393	-202.517	3.69713	1.09643	57.5105	29.8972	-94.979	-170.894	-60.0611	142.771	60.325	40.5971	48.7021	38.6768	-96.5723	95.6695	-85.6023	170.548	-151.771	181.967	-83.6144	155.536	-47.5685	-52.9584	-81.1968	297.604	-39.3795	330.234	-70.2961	112.062	-76.41	-322.399	213.166	-290.492	302.392	112.578	-130.179	78.93
394	-205.432	3.68341	1.09075	57.8051	30.2757	-94.9972	-172.667	-58.5761	142.28	60.9053	40.3415	48.4769	38.9464	-96.8164	95.0801	-85.0639	171.112	-151.236	183.259	-85.1522	155.758	-47.7442	-52.9683	-82.253	303.002	-44.1736	334.494	-74.3068	112.968	-77.9533	-324.058	215.935	-294.712	306.913	112.482	-130.442	78.485
395	-200.398	3.68078	1.0789	58.2986	30.6981	-95.1126	-175.754	-56.1282	141.966	61.6701	39.6023	48.3806	39.4411	-97.1949	95.4346	-85.2831	171.217	-151.427	183.006	-84.9197	154.87	-46.8461	-53.0874	-79.2709	295.687	-37.5789	325.868	-63.4739	111.266	-78.6277	-324.415	215.869	-295.005	307.896	112.178	-130.442	78.485
396	-197.105	3.68908	1.0676	58.4503	30.7567	-95.1623	-171.613	-59.1489	142.857	60.0233	40.5745	48.2848	39.4924	-97.5506	95.0756	-84.8264	171.6	-150.972	183.916	-85.8357	156.013	-47.9614	-53.2501	-79.9332	299.868	-41.1843	327.444	-64.9643	111.817	-78.9552	-324.356	215.32	-296.201	309.379	112.296	-130.442	78.485
397	-193.104	3.69693	1.06445	58.8849	31.4012	-95.1953	-167.681	-62.0619	143.618	58.5775	41.4706	48.0677	40.2644	-99.0802	94.7969	-84.3901	172.772	-151.425	182.869	-84.4739	156.476	-48.6255	-52.8236	-79.6668	300.906	-41.924	327.035	-64.2839	111.92	-79.6424	-325.357	215.858	-299.188	312.597	113.18	-130.442	78.485
398	-198.474	3.68497	1.06426	58.7437	31.1176	-95.2742	-178.946	-53.7678	141.703	62.5156	38.7214	48.1145	40.1149	-98.7493	95.0577	-84.751	172.741	-150.674	185.775	-87.796	156.168	-48.1514	-53.4592	-80.1471	302.868	-44.0701	332.534	-69.0159	112.282	-80.0099	-331.934	223.462	-302.436	313.989	111.821	-130.183	79.6114
399	-191.868	3.69073	1.05002	59.2997	31.9149	-95.4982	-180.973	-52.2068	141.412	63.0803	38.1423	47.9928	41.5787	-100.657	95.8058	-85.2583	173.381	-151.674	182.591	-84.1887	155.496	-47.6758	-52.8574	-79.504	302.439	-43.8127	332.889	-68.4073	111.957	-81.1866	-333.742	225.755	-306.654	318.164	111.255	-130.098	79.6283
400	-187.436	3.7124	1.02124	60.2335	33.5639	-95.3288	-175.897	-56.1687	142.051	61.7452	39.2849	47.8169	42.5001	-102.667	95.9763	-85.2437	175.025	-150.588	186.164	-88.0926	156.935	-49.0556	-53.2286	-78.2031	301.369	-42.6192	328.511	-62.9498	111.287	-83.4161	-332.456	226.334	-313.703	326.053	110.573	-130.442	78.485	1ra2_1rx7_wt_trial1972.0040.pdb
401	-189.406	3.71379	1.02256	61.0676	34.824	-95.5729	-179.385	-53.4718	141.518	62.7724	38.382	47.4953	45.364	-106.013	96.4339	-85.2817	175.666	-151.895	181.658	-83.178	155.199	-47.3793	-52.7803	-78.1144	303.652	-44.6633	330.129	-63.8276	111.428	-84.6379	-331.918	225.689	-318.847	331.726	110.677	-130.442	78.485
402	-183.707	3.73173	1.00691	62.4009	36.3252	-95.8344	-183.776	-49.8087	141.683	63.0889	37.4581	47.3421	46.3468	-107.476	96.4851	-85.1602	176.385	-150.831	185.56	-87.5087	156.011	-48.0727	-53.3723	-77.0257	304.675	-45.0234	324.608	-57.6103	111.063	-86.236	-332.603	228.082	-326.196	338.822	109.319	-130.282	78.9183
403	-186.501	3.72411	1.0127	63.2364	38.4695	-95.4065	-177.703	-54.7671	141.437	62.6378	38.7991	46.9835	48.4438	-109.981	96.3247	-84.674	177.028	-151.627	182.164	-83.8408	155.18	-47.2696	-52.9152	-75.0762	298.98	-40.2298	323.071	-54.5795	109.837	-87.3149	-333.081	230.321	-334.87	346.753	107.977	-130.255	79.5073
404	-168.745	3.74388	1.00819	63.0853	38.4399	-94.8995	-171.412	-59.7645	142.997	60.353	40.4576	47.3395	47.49	-110.653	96.1712	-84.7779	178.599	-151.244	181.442	-82.4352	152.544	-46.2044	-51.3725	-80.3488	311.037	-52.0164	334.216	-65.0247	113.328	-87.9117	-328.461	224.572	-335.047	348.248	108.443	-130.538	78.6869
405	-176.288	3.74669	1.00821	62.9135	38.2232	-95.0027	-176.923	-55.8172	142.495	62.0524	38.9208	47.6124	47.2428	-109.581	97.8785	-86.561	177.785	-151.444	183.698	-84.6072	154.809	-48.3339	-51.5929	-76.4592	301.007	-42.2845	323.128	-52.0936	111.006	-87.6135	-330.208	224.915	-333.071	346.708	107.923	-129.233	78.7823
406	-169.391	3.7383	0.999935	63.6406	38.7943	-94.97	-172.778	-58.9282	143.125	60.7332	39.868	47.7357	46.5813	-109.197	97.9163	-86.6082	177.992	-152.943	177.739	-77.9362	156.092	-49.5606	-50.9983	-78.1369	308.058	-48.6201	328.336	-57.7275	112.093	-88.2855	-327.134	222.098	-336.079	350.189	108.343	-130.026	78.7513
