## Supplemental Data 1 for "Linearised loop kinematics to study pathways between conformations": cartesian_step_1_trial0.csv (part 1 of 2)

iteration	mod_step	score	CA_rmsd_start	CA_rmsd_target	torsion_rmsd_start	torsion_rmsd_target	phi_9	psi_9	phi_10	psi_10	phi_11	psi_11	phi_12	psi_12	phi_13	psi_13	phi_14	psi_14	phi_15	psi_15	phi_16	psi_16	phi_17	psi_17	phi_18	psi_18	phi_19	psi_19	phi_20	psi_20	phi_21	psi_21	phi_22	psi_22	phi_23	psi_23	phi_24	psi_24	file
1	1	-407.192	0.00555425	3.83074	0.326658	56.3624	-97.8409	-174.302	-61.8714	157.361	67.2692	9.88015	71.7034	16.1051	-67.3798	126.428	-118.341	-16.7799	-159.046	168.164	-161.181	175.262	-63.5002	-37.7046	-102.093	171.217	-57.5531	144.806	-66.069	140.781	-78.964	57.8063	-156.239	161.917	-140.008	110.03	-133.506	74.4765
1	2	-407.233	0.00683731	3.83349	0.343458	56.3057	-97.883	-174.561	-61.5872	157.382	67.2331	9.81799	71.6713	16.2366	-67.5653	126.425	-118.341	-16.7537	-158.969	168.219	-161.263	175.151	-63.4292	-37.7064	-101.889	171.899	-58.3261	144.715	-65.8826	140.651	-78.9626	58.288	-156.666	162.917	-140.952	110.027	-133.506	74.4765
1	3	-407.148	0.013537	3.82876	0.518389	56.3169	-97.9172	-174.64	-61.4361	157.54	67.0327	9.82581	71.7054	16.1647	-67.5858	126.389	-118.331	-16.7149	-158.551	168.495	-161.639	174.151	-62.7948	-37.6982	-101.867	171.787	-58.2409	144.561	-65.7529	140.666	-78.8646	58.5708	-157.092	163.708	-141.646	110.145	-133.506	74.4765
1	4	-407.045	0.0143893	3.82666	0.493786	56.2826	-97.9172	-174.64	-61.4361	157.54	67.0327	9.82581	71.7054	16.1647	-67.5858	126.389	-118.331	-16.7149	-158.15	168.71	-161.942	173.151	-62.152	-37.6691	-101.829	171.93	-58.3874	144.64	-65.7999	140.644	-78.8646	58.236	-156.86	163.255	-141.196	110.179	-133.506	74.4765
1	5	-407.108	0.0134942	3.82704	0.42274	56.3467	-97.9172	-174.64	-61.4361	157.54	67.0327	9.82581	71.7054	16.1647	-67.5858	126.389	-118.331	-16.7149	-158.38	168.861	-162.059	174.151	-62.9252	-37.6573	-101.894	171.68	-58.0869	144.76	-65.9673	140.676	-78.8676	58.2667	-156.895	163.262	-141.191	110.192	-133.531	74.4505
1	6	-407.108	0.0134942	3.82704	0.42274	56.3467	-97.9172	-174.64	-61.4361	157.54	67.0327	9.82581	71.7054	16.1647	-67.5858	126.389	-118.331	-16.7149	-158.38	168.861	-162.059	174.151	-62.9252	-37.6573	-101.894	171.68	-58.0869	144.76	-65.9673	140.676	-78.8676	58.2667	-156.895	163.262	-141.191	110.192	-133.531	74.4505
2	1	-407.132	0.0163708	3.82487	0.542308	56.4389	-97.8789	-174.682	-61.4996	157.315	67.2557	9.95336	71.6731	16.1763	-67.589	126.376	-118.355	-16.7397	-158.824	168.629	-161.69	174.866	-63.3219	-37.658	-102.128	170.767	-57.0869	144.684	-66.0049	140.823	-78.8676	58.2667	-156.895	163.262	-141.191	110.192	-133.531	74.4505
2	2	-407.159	0.016172	3.82598	0.434172	56.3267	-97.9094	-174.869	-61.2945	157.332	67.2289	9.90857	71.6498	16.2718	-67.7236	126.374	-118.355	-16.7207	-158.741	168.689	-161.779	174.749	-63.248	-37.66	-101.865	171.649	-58.0869	144.558	-65.7543	140.655	-78.8676	58.2667	-156.895	163.262	-141.191	110.192	-133.531	74.4505
2	3	-407.038	0.021571	3.82255	0.6052	56.3331	-97.9094	-174.869	-61.2945	157.332	67.2289	9.90857	71.683	16.2017	-67.744	126.339	-118.345	-16.6827	-158.318	168.975	-162.166	173.749	-62.6169	-37.652	-101.85	171.572	-58.0286	144.452	-65.6656	140.666	-78.8006	58.4662	-157.191	163.811	-141.674	110.272	-133.531	74.4505
2	4	-406.917	0.0229077	3.8204	0.616557	56.2965	-97.9094	-174.869	-61.2945	157.332	67.2289	9.90857	71.683	16.2017	-67.744	126.339	-118.345	-16.6827	-157.914	169.196	-162.476	172.749	-61.9765	-37.6223	-101.807	171.735	-58.195	144.54	-65.7166	140.64	-78.8006	58.1031	-156.94	163.32	-141.186	110.308	-133.531	74.4505
2	5	-406.883	0.022947	3.82061	0.699179	56.4373	-97.9094	-174.869	-61.2945	157.332	67.2289	9.90857	71.683	16.2017	-67.744	126.339	-118.345	-16.6827	-157.914	169.196	-162.476	172.749	-61.9765	-37.6223	-102.025	170.902	-57.195	144.938	-66.2734	140.746	-78.8106	58.2043	-157.055	163.342	-141.17	110.352	-133.583	74.3957
2	6	-406.883	0.022947	3.82061	0.699179	56.4373	-97.9094	-174.869	-61.2945	157.332	67.2289	9.90857	71.683	16.2017	-67.744	126.339	-118.345	-16.6827	-157.914	169.196	-162.476	172.749	-61.9765	-37.6223	-102.025	170.902	-57.195	144.938	-66.2734	140.746	-78.8106	58.2043	-157.055	163.342	-141.17	110.352	-133.583	74.3957
3	1	-407.02	0.0235503	3.8208	0.587601	56.4353	-97.8639	-174.915	-61.3713	157.071	67.488	10.0587	71.635	16.2196	-67.7493	126.32	-118.38	-16.7196	-158.568	168.859	-161.932	173.749	-62.5157	-37.6212	-102.025	170.902	-57.195	144.938	-66.2734	140.746	-78.8106	58.2043	-157.055	163.342	-141.17	110.352	-133.583	74.3957
3	2	-407.048	0.0235954	3.82195	0.51636	56.3237	-97.8932	-175.095	-61.1744	157.087	67.462	10.0156	71.6125	16.3115	-67.8788	126.318	-118.381	-16.7013	-158.501	168.908	-162.005	173.66	-62.4596	-37.6231	-101.763	171.784	-58.195	144.814	-66.0262	140.578	-78.8106	58.2043	-157.055	163.342	-141.17	110.352	-133.583	74.3957
3	3	-406.883	0.0295727	3.81832	0.759499	56.3328	-97.8932	-175.095	-61.1744	157.087	67.462	10.0156	71.6479	16.2367	-67.9014	126.281	-118.37	-16.6604	-158.073	169.203	-162.405	172.66	-61.8338	-37.6163	-101.746	171.7	-58.1306	144.698	-65.9291	140.59	-78.7375	58.4239	-157.379	163.944	-141.699	110.439	-133.583	74.3957
3	4	-406.72	0.032952	3.81425	0.814092	56.2815	-97.8932	-175.095	-61.1744	157.087	67.462	10.0156	71.5843	16.7407	-68.3831	126.253	-118.293	-16.6996	-157.666	169.426	-162.717	171.66	-61.1968	-37.5855	-101.692	171.901	-58.3377	144.807	-65.9921	140.558	-78.7377	57.7452	-156.907	163.025	-140.787	110.506	-133.583	74.3957
3	5	-406.812	0.0318938	3.81455	0.6923	56.3494	-97.8932	-175.095	-61.1744	157.087	67.462	10.0156	71.5843	16.7407	-68.3831	126.253	-118.293	-16.6996	-157.869	169.637	-162.903	172.66	-61.9864	-37.5693	-101.762	171.638	-58.0208	144.934	-66.169	140.591	-78.741	57.7781	-156.944	163.033	-140.782	110.52	-133.609	74.3672
3	6	-406.812	0.0318938	3.81455	0.6923	56.3494	-97.8932	-175.095	-61.1744	157.087	67.462	10.0156	71.5843	16.7407	-68.3831	126.253	-118.293	-16.6996	-157.869	169.637	-162.903	172.66	-61.9864	-37.5693	-101.762	171.638	-58.0208	144.934	-66.169	140.591	-78.741	57.7781	-156.944	163.033	-140.782	110.52	-133.609	74.3672
4	1	-406.942	0.0328097	3.81474	0.559402	56.3468	-97.8474	-175.137	-61.2529	156.83	67.7158	10.1649	71.5371	16.7586	-68.3885	126.234	-118.328	-16.7359	-158.526	169.29	-162.347	173.66	-62.5245	-37.5685	-101.762	171.638	-58.0208	144.934	-66.169	140.591	-78.741	57.7781	-156.944	163.033	-140.782	110.52	-133.609	74.3672
4	2	-406.944	0.0342232	3.81746	0.747694	56.2984	-97.8863	-175.376	-60.9917	156.852	67.6809	10.1078	71.5075	16.8785	-68.5586	126.23	-118.328	-16.7113	-158.472	169.33	-162.407	173.589	-62.4802	-37.57	-101.569	172.281	-58.7498	144.855	-66.0006	140.468	-78.7404	58.2715	-157.38	164.033	-141.726	110.516	-133.609	74.3672
4	3	-406.737	0.0422602	3.8127	1.01875	56.3157	-97.9276	-175.472	-60.8107	157.038	67.4444	10.116	71.5368	16.8169	-68.5777	126.201	-118.32	-16.6775	-158.04	169.635	-162.817	172.589	-61.8563	-37.5631	-101.545	172.164	-58.6614	144.688	-65.86	140.484	-78.6405	58.5904	-157.841	164.882	-142.475	110.635	-133.609	74.3672
4	4	-406.575	0.0451206	3.80875	1.03452	56.2645	-97.9276	-175.472	-60.8107	157.038	67.4444	10.116	71.4772	17.2879	-69.0298	126.174	-118.247	-16.7125	-157.629	169.866	-163.139	171.589	-61.221	-37.5323	-101.494	172.354	-58.8562	144.795	-65.9236	140.454	-78.6398	57.9067	-157.36	163.955	-141.555	110.7	-133.609	74.3672
4	5	-406.547	0.0450343	3.80898	1.05693	56.4044	-97.9276	-175.472	-60.8107	157.038	67.4444	10.116	71.4772	17.2879	-69.0298	126.174	-118.247	-16.7125	-157.629	169.866	-163.139	171.589	-61.221	-37.5323	-101.711	171.523	-57.8562	145.192	-66.4788	140.557	-78.6497	58.0069	-157.474	163.977	-141.54	110.744	-133.664	74.3116
4	6	-406.547	0.0450343	3.80898	1.05693	56.4044	-97.9276	-175.472	-60.8107	157.038	67.4444	10.116	71.4772	17.2879	-69.0298	126.174	-118.247	-16.7125	-157.629	169.866	-163.139	171.589	-61.221	-37.5323	-101.711	171.523	-57.8562	145.192	-66.4788	140.557	-78.6497	58.0069	-157.474	163.977	-141.54	110.744	-133.664	74.3116
5	1	-406.703	0.0460273	3.80912	0.914667	56.4	-97.8782	-175.513	-60.8982	156.766	67.7144	10.2747	71.4282	17.3066	-69.0361	126.154	-118.284	-16.75	-158.308	169.507	-162.563	172.589	-61.7487	-37.53	-101.711	171.523	-57.8562	145.192	-66.4788	140.557	-78.6497	58.0069	-157.474	163.977	-141.54	110.744	-133.664	74.3116
5	2	-406.71	0.0463129	3.81036	0.935586	56.2906	-97.9078	-175.695	-60.6999	156.783	67.6871	10.2314	71.4058	17.3966	-69.1646	126.151	-118.284	-16.731	-158.249	169.552	-162.629	172.515	-61.7028	-37.5318	-101.447	172.406	-58.8562	145.082	-66.2459	140.388	-78.6497	58.0069	-157.474	163.977	-141.54	110.744	-133.664	74.3116
5	3	-406.495	0.0511644	3.80722	1.15371	56.3007	-97.9078	-175.695	-60.6999	156.783	67.6871	10.2314	71.431	17.3438	-69.1815	126.126	-118.277	-16.7019	-157.811	169.867	-163.053	171.515	-61.0842	-37.5261	-101.432	172.333	-58.8011	144.978	-66.1587	140.398	-78.5879	58.2035	-157.757	164.501	-142.001	110.817	-133.664	74.3116
5	4	-406.313	0.0527271	3.80474	1.23911	56.2551	-97.9078	-175.695	-60.6999	156.783	67.6871	10.2314	71.431	17.3438	-69.1815	126.126	-118.277	-16.7019	-157.398	170.1	-163.377	170.515	-60.4522	-37.4943	-101.37	172.565	-59.0387	145.108	-66.2358	140.361	-78.588	57.6993	-157.403	163.817	-141.322	110.865	-133.664	74.3116
5	5	-406.282	0.0526412	3.80497	1.2556	56.3952	-97.9078	-175.695	-60.6999	156.783	67.6871	10.2314	71.431	17.3438	-69.1815	126.126	-118.277	-16.7019	-157.398	170.1	-163.377	170.515	-60.4522	-37.4943	-101.586	171.734	-58.0387	145.506	-66.7921	140.463	-78.598	57.8015	-157.519	163.84	-141.307	110.91	-133.719	74.2548
5	6	-406.282	0.0526412	3.80497	1.2556	56.3952	-97.9078	-175.695	-60.6999	156.783	67.6871	10.2314	71.431	17.3438	-69.1815	126.126	-118.277	-16.7019	-157.398	170.1	-163.377	170.515	-60.4522	-37.4943	-101.586	171.734	-58.0387	145.506	-66.7921	140.463	-78.598	57.8015	-157.519	163.84	-141.307	110.91	-133.719	74.2548
6	1	-406.313	0.0552799	3.80271	1.19562	56.483	-97.8635	-175.727	-60.7795	156.545	67.923	10.3722	71.3978	17.3569	-69.186	126.113	-118.302	-16.7276	-157.852	169.861	-162.989	171.163	-60.7874	-37.4917	-101.819	170.821	-57.0387	145.431	-66.8311	140.611	-78.598	57.8015	-157.519	163.84	-141.307	110.91	-133.719	74.2548
6	2	-406.352	0.0553286	3.8039	1.16987	56.3715	-97.8899	-175.889	-60.6027	156.56	67.8984	10.3336	71.3778	17.4374	-69.3009	126.11	-118.303	-16.7106	-157.813	169.892	-163.035	171.116	-60.7586	-37.4931	-101.557	171.704	-58.0387	145.307	-66.5834	140.443	-78.598	57.8015	-157.519	163.84	-141.307	110.91	-133.719	74.2548
6	3	-406.019	0.0644661	3.7986	1.4643	56.3971	-97.9485	-176.026	-60.3473	156.821	67.5677	10.3442	71.4032	17.3841	-69.3184	126.085	-118.295	-16.6811	-157.368	170.22	-163.475	170.116	-60.1469	-37.4887	-101.532	171.562	-57.929	145.118	-66.4253	140.463	-78.48	58.1726	-158.054	164.832	-142.181	111.048	-133.719	74.2548
6	4	-405.837	0.0675683	3.79488	1.52144	56.3418	-97.9485	-176.026	-60.3473	156.821	67.5677	10.3442	71.3409	17.8757	-69.7926	126.056	-118.218	-16.7155	-157.074	170.386	-163.705	169.409	-59.703	-37.4651	-101.464	171.814	-58.1892	145.246	-66.4961	140.424	-78.4802	57.4358	-157.534	163.832	-141.189	111.116	-133.719	74.2548
6	5	-405.777	0.0674787	3.7951	1.56931	56.4828	-97.9485	-176.026	-60.3473	156.821	67.5677	10.3442	71.3409	17.8757	-69.7926	126.056	-118.218	-16.7155	-157.074	170.386	-163.705	169.409	-59.703	-37.4651	-101.68	170.982	-57.1892	145.644	-67.0524	140.526	-78.4902	57.5381	-157.649	163.856	-141.174	111.162	-133.773	74.199
6	6	-405.777	0.0674787	3.7951	1.56931	56.4828	-97.9485	-176.026	-60.3473	156.821	67.5677	10.3442	71.3409	17.8757	-69.7926	126.056	-118.218	-16.7155	-157.074	170.386	-163.705	169.409	-59.703	-37.4651	-101.68	170.982	-57.1892	145.644	-67.0524	140.526	-78.4902	57.5381	-157.649	163.856	-141.174	111.162	-133.773	74.199
7	1	-405.984	0.068625	3.79515	1.3957	56.4746	-97.8912	-176.065	-60.4529	156.515	67.8705	10.5235	71.2879	17.8964	-69.8003	126.035	-118.259	-16.7561	-157.798	170.007	-163.087	170.409	-60.2085	-37.4599	-101.68	170.982	-57.1892	145.644	-67.0524	140.526	-78.4902	57.5381	-157.649	163.856	-141.174	111.162	-133.773	74.199
7	2	-406	0.0696222	3.79793	1.50009	56.417	-97.9283	-176.292	-60.2049	156.538	67.8352	10.4693	71.2597	18.0085	-69.9612	126.031	-118.259	-16.7319	-157.769	170.029	-163.121	170.375	-60.1879	-37.4609	-101.466	171.702	-58.0053	145.546	-66.8536	140.389	-78.4897	58.0409	-158.094	164.856	-142.119	111.157	-133.773	74.199
7	3	-405.696	0.0740419	3.79511	1.72779	56.4315	-97.9283	-176.292	-60.2049	156.538	67.8352	10.4693	71.2768	17.9729	-69.9733	126.014	-118.254	-16.712	-157.319	170.367	-163.572	169.375	-59.5798	-37.4575	-101.453	171.63	-57.9489	145.45	-66.7741	140.4	-78.4338	58.2333	-158.363	165.35	-142.556	111.222	-133.773	74.199
7	4	-405.487	0.0756284	3.79224	1.78825	56.3623	-97.9283	-176.292	-60.2049	156.538	67.8352	10.4693	71.2768	17.9729	-69.9733	126.014	-118.254	-16.712	-156.918	170.595	-163.888	168.414	-58.979	-37.4249	-101.347	172.024	-58.3565	145.646	-66.8811	140.337	-78.4335	57.4973	-157.839	164.35	-141.565	111.289	-133.773	74.199
7	5	-405.421	0.0755501	3.79247	1.83021	56.5033	-97.9283	-176.292	-60.2049	156.538	67.8352	10.4693	71.2768	17.9729	-69.9733	126.014	-118.254	-16.712	-156.918	170.595	-163.888	168.414	-58.979	-37.4249	-101.562	171.193	-57.3565	146.045	-67.4368	140.438	-78.4435	57.5999	-157.955	164.373	-141.55	111.335	-133.829	74.1426
7	6	-405.421	0.0755501	3.79247	1.83021	56.5033	-97.9283	-176.292	-60.2049	156.538	67.8352	10.4693	71.2768	17.9729	-69.9733	126.014	-118.254	-16.712	-156.918	170.595	-163.888	168.414	-58.979	-37.4249	-101.562	171.193	-57.3565	146.045	-67.4368	140.438	-78.4435	57.5999	-157.955	164.373	-141.55	111.335	-133.829	74.1426
8	1	-405.638	0.0768273	3.79247	1.65602	56.4936	-97.8671	-176.328	-60.3197	156.221	68.1493	10.6585	71.222	17.9952	-69.982	125.992	-118.297	-16.7544	-157.661	170.205	-163.251	169.414	-59.4754	-37.4182	-101.562	171.193	-57.3565	146.045	-67.4368	140.438	-78.4435	57.5999	-157.955	164.373	-141.55	111.335	-133.829	74.1426
8	2	-405.646	0.0780042	3.79524	1.76924	56.4387	-97.9035	-176.55	-60.0766	156.244	68.1144	10.6054	71.1942	18.1053	-70.1401	125.988	-118.298	-16.7305	-157.636	170.225	-163.281	169.386	-59.4583	-37.4192	-101.351	171.903	-58.1607	145.952	-67.2448	140.303	-78.4435	58.1081	-158.404	165.373	-142.495	111.33	-133.829	74.1426
8	3	-405.21	0.0867776	3.79017	2.0694	56.4708	-97.972	-176.712	-59.7796	156.543	67.7348	10.6164	71.2089	18.0747	-70.1508	125.974	-118.294	-16.7134	-157.184	170.572	-163.742	168.392	-58.8583	-37.417	-101.325	171.752	-58.0429	145.755	-67.0817	140.325	-78.3333	58.5051	-158.949	166.373	-143.381	111.458	-133.829	74.1426
8	4	-405.048	0.0878564	3.7876	2.08115	56.4013	-97.972	-176.712	-59.7796	156.543	67.7348	10.6164	71.2089	18.0747	-70.1508	125.974	-118.294	-16.7134	-156.85	170.763	-164.008	167.596	-58.3632	-37.3894	-101.22	172.144	-58.4475	145.947	-67.1858	140.263	-78.3321	57.7699	-158.42	165.373	-142.392	111.522	-133.829	74.1426
8	5	-404.976	0.087768	3.78783	2.11994	56.5419	-97.972	-176.712	-59.7796	156.543	67.7348	10.6164	71.2089	18.0747	-70.1508	125.974	-118.294	-16.7134	-156.85	170.763	-164.008	167.596	-58.3632	-37.3894	-101.432	171.313	-57.4475	146.346	-67.7393	140.361	-78.3417	57.87	-158.533	165.396	-142.377	111.569	-133.887	74.0869
8	6	-404.976	0.087768	3.78783	2.11994	56.5419	-97.972	-176.712	-59.7796	156.543	67.7348	10.6164	71.2089	18.0747	-70.1508	125.974	-118.294	-16.7134	-156.85	170.763	-164.008	167.596	-58.3632	-37.3894	-101.432	171.313	-57.4475	146.346	-67.7393	140.361	-78.3417	57.87	-158.533	165.396	-142.377	111.569	-133.887	74.0869
9	1	-405.199	0.0891465	3.78781	1.94975	56.5308	-97.9073	-176.744	-59.9046	156.212	68.0627	10.8125	71.1528	18.0978	-70.1605	125.951	-118.338	-16.7567	-157.608	170.364	-163.354	168.596	-58.8528	-37.3814	-101.432	171.313	-57.4475	146.346	-67.7393	140.361	-78.3417	57.87	-158.533	165.396	-142.377	111.569	-133.887	74.0869
9	2	-405.189	0.0905192	3.79053	2.0853	56.4787	-97.9433	-176.963	-59.6652	156.235	68.0276	10.7603	71.1257	18.2051	-70.3145	125.948	-118.338	-16.7334	-157.585	170.382	-163.38	168.571	-58.838	-37.3823	-101.223	172.019	-58.2471	146.255	-67.5509	140.227	-78.3428	58.3883	-158.991	166.396	-143.323	111.563	-133.887	74.0869
9	3	-404.693	0.0990986	3.78561	2.39438	56.5143	-98.0155	-177.135	-59.3517	156.549	67.6292	10.7714	71.1354	18.1849	-70.3218	125.938	-118.336	-16.722	-157.129	170.739	-163.854	167.578	-58.2425	-37.3812	-101.197	171.864	-58.1254	146.053	-67.3843	140.249	-78.2384	58.8008	-159.539	167.396	-144.212	111.683	-133.887	74.0869
9	4	-404.589	0.100898	3.7826	2.35737	56.4563	-98.0155	-177.135	-59.3517	156.549	67.6292	10.7714	71.0828	18.598	-70.7229	125.913	-118.269	-16.7484	-156.941	170.847	-164.004	167.133	-57.9667	-37.3655	-101.129	172.115	-58.3859	146.176	-67.4498	140.209	-78.2363	58.0663	-159.004	166.396	-143.224	111.745	-133.887	74.0869
9	5	-404.732	0.100016	3.78262	2.25581	56.542	-98.0155	-177.135	-59.3517	156.549	67.6292	10.7714	71.0828	18.598	-70.7229	125.913	-118.269	-16.7484	-157.032	171.322	-164.492	168.133	-58.8266	-37.3294	-101.213	171.788	-57.9915	146.332	-67.6673	140.247	-78.2399	58.1046	-159.048	166.405	-143.219	111.763	-133.927	74.0499
9	6	-404.732	0.100016	3.78262	2.25581	56.542	-98.0155	-177.135	-59.3517	156.549	67.6292	10.7714	71.0828	18.598	-70.7229	125.913	-118.269	-16.7484	-157.032	171.322	-164.492	168.133	-58.8266	-37.3294	-101.213	171.788	-57.9915	146.332	-67.6673	140.247	-78.2399	58.1046	-159.048	166.405	-143.219	111.763	-133.927	74.0499
10	1	-404.933	0.101415	3.78264	2.09932	56.5306	-97.9524	-177.16	-59.4772	156.231	67.945	10.9588	71.0295	18.6198	-70.7329	125.891	-118.311	-16.7895	-157.784	170.903	-163.823	169.133	-59.3201	-37.3228	-101.213	171.788	-57.9915	146.332	-67.6673	140.247	-78.2399	58.1046	-159.048	166.405	-143.219	111.763	-133.927	74.0499
10	2	-404.948	0.101661	3.78395	2.12429	56.4226	-97.9801	-177.329	-59.2933	156.25	67.9172	10.9187	71.0086	18.7019	-70.8515	125.889	-118.312	-16.7712	-157.749	170.932	-163.864	169.095	-59.2973	-37.324	-100.95	172.672	-58.9915	146.229	-67.4423	140.079	-78.2399	58.1046	-159.048	166.405	-143.219	111.763	-133.927	74.0499
10	3	-404.614	0.104817	3.78173	2.33027	56.4383	-97.9801	-177.329	-59.2933	156.25	67.9172	10.9187	71.0139	18.6909	-70.8554	125.883	-118.31	-16.7649	-157.284	171.306	-164.358	168.095	-58.6989	-37.322	-100.939	172.612	-58.9455	146.147	-67.374	140.087	-78.2	58.2628	-159.257	166.788	-143.559	111.809	-133.927	74.0499
10	4	-404.425	0.105839	3.77916	2.35661	56.3728	-97.9801	-177.329	-59.2933	156.25	67.9172	10.9187	71.0139	18.6909	-70.8554	125.883	-118.31	-16.7649	-156.934	171.518	-164.648	167.279	-58.1938	-37.2939	-100.841	172.972	-59.3172	146.336	-67.4804	140.03	-78.1987	57.5289	-158.725	165.788	-142.57	111.871	-133.927	74.0499
10	5	-404.374	0.105735	3.7794	2.37384	56.5123	-97.9801	-177.329	-59.2933	156.25	67.9172	10.9187	71.0139	18.6909	-70.8554	125.883	-118.31	-16.7649	-156.934	171.518	-164.648	167.279	-58.1938	-37.2939	-101.052	172.143	-58.3172	146.734	-68.0334	140.125	-78.2081	57.6266	-158.836	165.811	-142.557	111.916	-133.987	73.9933
10	6	-404.374	0.105735	3.7794	2.37384	56.5123	-97.9801	-177.329	-59.2933	156.25	67.9172	10.9187	71.0139	18.6909	-70.8554	125.883	-118.31	-16.7649	-156.934	171.518	-164.648	167.279	-58.1938	-37.2939	-101.052	172.143	-58.3172	146.734	-68.0334	140.125	-78.2081	57.6266	-158.836	165.811	-142.557	111.916	-133.987	73.9933
11	1	-404.38	0.108354	3.77708	2.28522	56.5949	-97.9287	-177.345	-59.3967	155.997	68.1671	11.0698	70.9807	18.705	-70.8619	125.87	-118.337	-16.7909	-157.399	171.257	-164.232	167.884	-58.4875	-37.2891	-101.285	171.23	-57.3172	146.651	-68.0641	140.272	-78.2081	57.6266	-158.836	165.811	-142.557	111.916	-133.987	73.9933
11	2	-404.427	0.108489	3.77834	2.28812	56.4851	-97.9544	-177.502	-59.226	156.015	68.1412	11.0325	70.9612	18.7814	-70.9722	125.867	-118.337	-16.7738	-157.374	171.278	-164.263	167.857	-58.4717	-37.2901	-101.024	172.113	-58.3172	146.537	-67.8271	140.105	-78.2081	57.6266	-158.836	165.811	-142.557	111.916	-133.987	73.9933
11	3	-403.904	0.116508	3.77363	2.5714	56.5202	-98.0285	-177.679	-58.9059	156.334	67.737	11.043	70.9663	18.7707	-70.976	125.862	-118.336	-16.7678	-156.9	171.667	-164.774	166.857	-57.8799	-37.2892	-100.999	171.962	-58.1982	146.34	-67.6649	140.127	-78.1065	58.0073	-159.348	166.752	-143.392	112.032	-133.987	73.9933
11	4	-403.762	0.118582	3.77063	2.57726	56.4631	-98.0285	-177.679	-58.9059	156.334	67.737	11.043	70.914	19.18	-71.3756	125.836	-118.268	-16.7921	-156.716	171.779	-164.928	166.43	-57.6174	-37.2738	-100.926	172.229	-58.4755	146.468	-67.7325	140.085	-78.1057	57.2738	-158.815	165.752	-142.403	112.093	-133.987	73.9933
11	5	-403.908	0.117808	3.77063	2.48788	56.5516	-98.0285	-177.679	-58.9059	156.334	67.737	11.043	70.914	19.18	-71.3756	125.836	-118.268	-16.7921	-156.785	172.301	-165.469	167.43	-58.4889	-37.2359	-101.011	171.898	-58.0764	146.627	-67.9535	140.123	-78.1095	57.3129	-158.859	165.762	-142.398	112.111	-134.027	73.9552
11	6	-403.908	0.117808	3.77063	2.48788	56.5516	-98.0285	-177.679	-58.9059	156.334	67.737	11.043	70.914	19.18	-71.3756	125.836	-118.268	-16.7921	-156.785	172.301	-165.469	167.43	-58.4889	-37.2359	-101.011	171.898	-58.0764	146.627	-67.9535	140.123	-78.1095	57.3129	-158.859	165.762	-142.398	112.111	-134.027	73.9552
12	1	-404.103	0.119313	3.77063	2.31658	56.5373	-97.9616	-177.696	-59.0436	156.007	68.0611	11.2364	70.8603	19.2027	-71.3867	125.814	-118.312	-16.8338	-157.562	171.844	-164.752	168.43	-58.971	-37.2294	-101.011	171.898	-58.0764	146.627	-67.9535	140.123	-78.1095	57.3129	-158.859	165.762	-142.398	112.111	-134.027	73.9552
12	2	-404.067	0.120494	3.77329	2.45639	56.4963	-97.9961	-177.906	-58.8148	156.032	68.0257	11.1865	70.834	19.3048	-71.535	125.811	-118.312	-16.8105	-157.538	171.864	-164.782	168.404	-58.9562	-37.2302	-100.822	172.533	-58.7952	146.555	-67.7938	140.002	-78.1104	57.8359	-159.321	166.762	-143.344	112.106	-134.027	73.9552
12	3	-403.575	0.127247	3.76923	2.72291	56.5285	-98.057	-178.052	-58.5514	156.294	67.6934	11.195	70.8369	19.2988	-71.5372	125.808	-118.312	-16.8071	-157.057	172.271	-165.313	167.404	-58.3661	-37.2284	-100.799	172.402	-58.6927	146.378	-67.6471	140.021	-78.0278	58.1735	-159.763	167.567	-144.061	112.199	-134.027	73.9552
12	4	-403.417	0.128058	3.76685	2.729	56.4623	-98.057	-178.052	-58.5514	156.294	67.6934	11.195	70.8369	19.2988	-71.5372	125.808	-118.312	-16.8071	-156.738	172.475	-165.591	166.677	-57.9205	-37.2029	-100.701	172.763	-59.0666	146.557	-67.7445	139.964	-78.0261	57.4407	-159.226	166.567	-143.074	112.259	-134.027	73.9552
12	5	-403.557	0.127409	3.76687	2.65513	56.551	-98.057	-178.052	-58.5514	156.294	67.6934	11.195	70.8369	19.2988	-71.5372	125.808	-118.312	-16.8071	-156.806	173	-166.136	167.677	-58.7917	-37.1657	-100.784	172.432	-58.668	146.715	-67.9643	140.001	-78.0297	57.4782	-159.268	166.576	-143.069	112.276	-134.067	73.9177
12	6	-403.557	0.127409	3.76687	2.65513	56.551	-98.057	-178.052	-58.5514	156.294	67.6934	11.195	70.8369	19.2988	-71.5372	125.808	-118.312	-16.8071	-156.806	173	-166.136	167.677	-58.7917	-37.1657	-100.784	172.432	-58.668	146.715	-67.9643	140.001	-78.0297	57.4782	-159.268	166.576	-143.069	112.276	-134.067	73.9177
13	1	-403.725	0.128907	3.76689	2.48675	56.5354	-97.9904	-178.063	-58.6921	155.972	68.0123	11.3845	70.7845	19.3212	-71.5487	125.786	-118.355	-16.848	-157.589	172.513	-165.388	168.677	-59.2716	-37.1603	-100.784	172.432	-58.668	146.715	-67.9643	140.001	-78.0297	57.4782	-159.268	166.576	-143.069	112.276	-134.067	73.9177
13	2	-403.714	0.129143	3.76827	2.53464	56.43	-98.0195	-178.241	-58.4987	155.994	67.9818	11.3425	70.762	19.4084	-71.6754	125.783	-118.355	-16.828	-157.546	172.551	-165.441	168.633	-59.2464	-37.1617	-100.521	173.317	-59.668	146.625	-67.7539	139.831	-78.0297	57.4782	-159.268	166.576	-143.069	112.276	-134.067	73.9177
13	3	-403.383	0.131784	3.76628	2.73163	56.4476	-98.0195	-178.241	-58.4987	155.994	67.9818	11.3425	70.764	19.4042	-71.6769	125.781	-118.355	-16.8256	-157.055	172.98	-165.999	167.633	-58.6603	-37.1591	-100.511	173.262	-59.626	146.547	-67.6888	139.839	-77.995	57.618	-159.452	166.912	-143.368	112.316	-134.067	73.9177
13	4	-403.161	0.132906	3.76365	2.79308	56.387	-98.0195	-178.241	-58.4987	155.994	67.9818	11.3425	70.764	19.4042	-71.6769	125.781	-118.355	-16.8256	-156.666	173.243	-166.352	166.765	-58.1312	-37.1289	-100.419	173.599	-59.9732	146.728	-67.7925	139.785	-77.9942	56.8858	-158.918	165.912	-142.38	112.376	-134.067	73.9177
13	5	-403.125	0.132794	3.7639	2.79696	56.5255	-98.0195	-178.241	-58.4987	155.994	67.9818	11.3425	70.764	19.4042	-71.6769	125.781	-118.355	-16.8256	-156.666	173.243	-166.352	166.765	-58.1312	-37.1289	-100.627	172.772	-58.9732	147.127	-68.3457	139.877	-78.0033	56.9806	-159.024	165.935	-142.367	112.42	-134.128	73.8607
13	6	-403.125	0.132794	3.7639	2.79696	56.5255	-98.0195	-178.241	-58.4987	155.994	67.9818	11.3425	70.764	19.4042	-71.6769	125.781	-118.355	-16.8256	-156.666	173.243	-166.352	166.765	-58.1312	-37.1289	-100.627	172.772	-58.9732	147.127	-68.3457	139.877	-78.0033	56.9806	-159.024	165.935	-142.367	112.42	-134.128	73.8607
14	1	-403.109	0.135502	3.76151	2.68464	56.6031	-97.9654	-178.246	-58.614	155.74	68.2331	11.4946	70.7318	19.4185	-71.6843	125.768	-118.382	-16.8511	-157.141	172.946	-165.895	167.357	-58.4096	-37.125	-100.86	171.857	-57.9732	147.027	-68.3573	140.025	-78.0033	56.9806	-159.024	165.935	-142.367	112.42	-134.128	73.8607
14	2	-403.079	0.136591	3.76417	2.8093	56.5617	-98	-178.456	-58.3854	155.766	68.197	11.4449	70.7051	19.5217	-71.8344	125.764	-118.382	-16.8274	-157.115	172.968	-165.927	167.332	-58.3956	-37.1259	-100.67	172.498	-58.6988	146.953	-68.1956	139.903	-78.004	57.5059	-159.489	166.935	-143.313	112.414	-134.128	73.8607
14	3	-402.564	0.143307	3.76012	3.07901	56.598	-98.0624	-178.607	-58.1164	156.031	67.8608	11.4525	70.7073	19.5171	-71.836	125.762	-118.382	-16.8247	-156.614	173.419	-166.51	166.332	-57.8175	-37.1242	-100.648	172.359	-58.5896	146.77	-68.0447	139.923	-77.9211	57.85	-159.936	167.751	-144.04	112.508	-134.128	73.8607
14	4	-402.417	0.144062	3.75785	3.09262	56.5321	-98.0624	-178.607	-58.1164	156.031	67.8608	11.4525	70.7073	19.5171	-71.836	125.762	-118.382	-16.8247	-156.316	173.621	-166.781	165.675	-57.4197	-37.1004	-100.547	172.729	-58.9731	146.946	-68.1374	139.865	-77.9196	57.1182	-159.397	166.751	-143.053	112.565	-134.128	73.8607
14	5	-402.344	0.143951	3.7581	3.11753	56.6716	-98.0624	-178.607	-58.1164	156.031	67.8608	11.4525	70.7073	19.5171	-71.836	125.762	-118.382	-16.8247	-156.316	173.621	-166.781	165.675	-57.4197	-37.1004	-100.755	171.9	-57.9731	147.345	-68.6895	139.957	-77.9285	57.2121	-159.503	166.775	-143.042	112.61	-134.188	73.8054
14	6	-402.344	0.143951	3.7581	3.11753	56.6716	-98.0624	-178.607	-58.1164	156.031	67.8608	11.4525	70.7073	19.5171	-71.836	125.762	-118.382	-16.8247	-156.316	173.621	-166.781	165.675	-57.4197	-37.1004	-100.755	171.9	-57.9731	147.345	-68.6895	139.957	-77.9285	57.2121	-159.503	166.775	-143.042	112.61	-134.188	73.8054
15	1	-402.301	0.146607	3.75584	3.02456	56.7516	-98.0068	-178.608	-58.2377	155.772	68.1174	11.6066	70.6746	19.5318	-71.8441	125.748	-118.409	-16.8506	-156.795	173.32	-166.318	166.252	-57.6841	-37.0961	-100.989	170.987	-56.9731	147.274	-68.7318	140.104	-77.9285	57.2121	-159.503	166.775	-143.042	112.61	-134.188	73.8054
15	2	-402.359	0.146701	3.75709	3.02731	56.6418	-98.0321	-178.762	-58.0701	155.792	68.0904	11.5702	70.6547	19.6085	-71.9555	125.746	-118.409	-16.8329	-156.767	173.346	-166.355	166.225	-57.6694	-37.097	-100.728	171.871	-57.9731	147.155	-68.4905	139.938	-77.9285	57.2121	-159.503	166.775	-143.042	112.61	-134.188	73.8054
15	3	-401.952	0.149658	3.75498	3.24908	56.6666	-98.0321	-178.762	-58.0701	155.792	68.0904	11.5702	70.6565	19.6047	-71.9569	125.744	-118.409	-16.8308	-156.256	173.817	-166.961	165.225	-57.0986	-37.0962	-100.719	171.803	-57.9186	147.07	-68.4208	139.948	-77.8887	57.3747	-159.715	167.162	-143.387	112.654	-134.188	73.8054
15	4	-401.815	0.151556	3.75219	3.26465	56.6086	-98.0321	-178.762	-58.0701	155.792	68.0904	11.5702	70.6086	19.977	-72.3234	125.718	-118.345	-16.85	-156.087	173.933	-167.116	164.855	-56.8758	-37.0823	-100.641	172.086	-58.2147	147.194	-68.4815	139.903	-77.8881	56.6435	-159.178	166.162	-142.399	112.713	-134.188	73.8054
15	5	-401.954	0.150925	3.75215	3.22121	56.7074	-98.0321	-178.762	-58.0701	155.792	68.0904	11.5702	70.6086	19.977	-72.3234	125.718	-118.345	-16.85	-156.082	174.62	-167.848	165.855	-57.7878	-37.0376	-100.728	171.739	-57.796	147.362	-68.7137	139.942	-77.892	56.6841	-159.224	166.172	-142.394	112.732	-134.231	73.7648
15	6	-401.954	0.150925	3.75215	3.22121	56.7074	-98.0321	-178.762	-58.0701	155.792	68.0904	11.5702	70.6086	19.977	-72.3234	125.718	-118.345	-16.85	-156.082	174.62	-167.848	165.855	-57.7878	-37.0376	-100.728	171.739	-57.796	147.362	-68.7137	139.942	-77.892	56.6841	-159.224	166.172	-142.394	112.732	-134.231	73.7648
16	1	-401.905	0.153626	3.74992	3.12384	56.7863	-97.976	-178.76	-58.1936	155.536	68.3435	11.7244	70.5761	19.9919	-72.3316	125.705	-118.372	-16.8757	-156.577	174.287	-167.347	166.44	-58.0507	-37.0344	-100.962	170.827	-56.796	147.296	-68.7614	140.089	-77.892	56.6841	-159.224	166.172	-142.394	112.732	-134.231	73.7648
16	2	-401.965	0.153689	3.75115	3.12523	56.6764	-98.0012	-178.914	-58.027	155.555	68.3165	11.6881	70.5564	20.0674	-72.442	125.702	-118.372	-16.858	-156.546	174.316	-167.388	166.412	-58.0359	-37.0352	-100.702	171.71	-57.796	147.174	-68.5167	139.923	-77.892	56.6841	-159.224	166.172	-142.394	112.732	-134.231	73.7648
16	3	-401.397	0.16038	3.74709	3.39114	56.7169	-98.0659	-179.07	-57.7494	155.828	67.9713	11.6953	70.5578	20.0644	-72.443	125.701	-118.372	-16.8563	-156.017	174.827	-168.041	165.412	-57.4733	-37.033	-100.681	171.564	-57.6789	146.993	-68.3694	139.945	-77.805	57.0199	-159.668	166.99	-143.121	112.828	-134.231	73.7648
16	4	-401.24	0.162326	3.74432	3.41928	56.6589	-98.0659	-179.07	-57.7494	155.828	67.9713	11.6953	70.5116	20.4227	-72.7971	125.676	-118.309	-16.8735	-155.835	174.96	-168.217	165.026	-57.2438	-37.0184	-100.6	171.859	-57.9873	147.117	-68.428	139.898	-77.8049	56.2893	-159.132	165.99	-142.134	112.887	-134.231	73.7648
16	5	-401.362	0.161762	3.74432	3.40069	56.7592	-98.0659	-179.07	-57.7494	155.828	67.9713	11.6953	70.5116	20.4227	-72.7971	125.676	-118.309	-16.8735	-155.82	175.669	-168.972	166.026	-58.1592	-36.975	-100.687	171.514	-57.5724	147.284	-68.6583	139.937	-77.8087	56.329	-159.176	166.001	-142.129	112.905	-134.273	73.7253
16	6	-401.362	0.161762	3.74432	3.40069	56.7592	-98.0659	-179.07	-57.7494	155.828	67.9713	11.6953	70.5116	20.4227	-72.7971	125.676	-118.309	-16.8735	-155.82	175.669	-168.972	166.026	-58.1592	-36.975	-100.687	171.514	-57.5724	147.284	-68.6583	139.937	-77.8087	56.329	-159.176	166.001	-142.129	112.905	-134.273	73.7253
17	1	-401.312	0.164471	3.74214	3.29783	56.8367	-98.0093	-179.064	-57.8762	155.572	68.2249	11.8485	70.4796	20.4373	-72.8056	125.662	-118.337	-16.8989	-156.334	175.295	-168.426	166.617	-58.418	-36.9731	-100.922	170.603	-56.5724	147.225	-68.714	140.084	-77.8087	56.329	-159.176	166.001	-142.129	112.905	-134.273	73.7253
17	2	-401.322	0.165275	3.74487	3.38346	56.7797	-98.0448	-179.28	-57.6423	155.6	68.1863	11.7977	70.4517	20.5436	-72.9617	125.658	-118.337	-16.8734	-156.306	175.323	-168.464	166.592	-58.4055	-36.9738	-100.702	171.351	-57.4189	147.118	-68.5029	139.944	-77.809	56.8559	-159.643	167.001	-143.075	112.9	-134.273	73.7253
17	3	-400.73	0.171373	3.74115	3.6542	56.8228	-98.1021	-179.418	-57.3965	155.842	67.8803	11.804	70.4525	20.5419	-72.9623	125.657	-118.337	-16.8724	-155.754	175.883	-169.173	165.592	-57.8533	-36.97	-100.683	171.212	-57.3066	146.949	-68.3659	139.965	-77.7317	57.1775	-160.058	167.761	-143.752	112.985	-134.273	73.7253
17	4	-400.59	0.173084	3.73852	3.66652	56.7633	-98.1021	-179.418	-57.3965	155.842	67.8803	11.804	70.41	20.8706	-73.2885	125.634	-118.278	-16.8871	-155.57	176.029	-169.364	165.216	-57.6325	-36.9556	-100.601	171.51	-57.619	147.067	-68.4184	139.917	-77.7308	56.4473	-159.518	166.761	-142.765	113.041	-134.273	73.7253
17	5	-400.686	0.172571	3.73857	3.67697	56.8669	-98.1021	-179.418	-57.3965	155.842	67.8803	11.804	70.41	20.8706	-73.2885	125.634	-118.278	-16.8871	-155.537	176.78	-170.166	166.216	-58.5559	-36.9125	-100.688	171.162	-57.2013	147.235	-68.6494	139.957	-77.7344	56.4857	-159.561	166.771	-142.761	113.059	-134.314	73.687
17	6	-400.686	0.172571	3.73857	3.67697	56.8669	-98.1021	-179.418	-57.3965	155.842	67.8803	11.804	70.41	20.8706	-73.2885	125.634	-118.278	-16.8871	-155.537	176.78	-170.166	166.216	-58.5559	-36.9125	-100.688	171.162	-57.2013	147.235	-68.6494	139.957	-77.7344	56.4857	-159.561	166.771	-142.761	113.059	-134.314	73.687
18	1	-400.871	0.174199	3.73855	3.46074	56.8367	-98.0275	-179.405	-57.567	155.508	68.2117	12.0028	70.358	20.8944	-73.3029	125.611	-118.323	-16.9281	-156.423	176.076	-169.166	167.201	-58.9713	-36.9121	-100.688	171.162	-57.2013	147.235	-68.6494	139.957	-77.7344	56.4857	-159.561	166.771	-142.761	113.059	-134.314	73.687
18	2	-400.902	0.174276	3.73982	3.4785	56.7289	-98.0538	-179.565	-57.394	155.53	68.1827	11.9653	70.337	20.9738	-73.4202	125.608	-118.324	-16.9087	-156.381	176.121	-169.226	167.163	-58.9532	-36.913	-100.428	172.046	-58.2013	147.12	-68.4124	139.79	-77.7344	56.4857	-159.561	166.771	-142.761	113.059	-134.314	73.687
18	3	-400.35	0.179476	3.73652	3.73385	56.7691	-98.101	-179.679	-57.1917	155.728	67.9313	11.9703	70.3374	20.9728	-73.4205	125.608	-118.323	-16.9081	-155.807	176.73	-169.991	166.163	-58.4096	-36.9076	-100.409	171.927	-58.1063	146.966	-68.2864	139.808	-77.6678	56.7572	-159.914	167.418	-143.337	113.133	-134.314	73.687
18	4	-400.154	0.181369	3.73376	3.77889	56.7149	-98.101	-179.679	-57.1917	155.728	67.9313	11.9703	70.2941	21.3071	-73.7535	125.584	-118.263	-16.922	-155.576	176.928	-170.245	165.71	-58.1475	-36.8904	-100.334	172.203	-58.3948	147.085	-68.344	139.764	-77.6675	56.0278	-159.375	166.418	-142.35	113.189	-134.314	73.687
18	5	-400.234	0.180921	3.73386	3.80107	56.8182	-98.101	-179.679	-57.1917	155.728	67.9313	11.9703	70.2941	21.3071	-73.7535	125.584	-118.263	-16.922	-155.547	177.666	-171.034	166.71	-59.0659	-36.8502	-100.42	171.86	-57.9814	147.251	-68.5729	139.802	-77.671	56.065	-159.417	166.427	-142.346	113.207	-134.355	73.6495
18	6	-400.234	0.180921	3.73386	3.80107	56.8182	-98.101	-179.679	-57.1917	155.728	67.9313	11.9703	70.2941	21.3071	-73.7535	125.584	-118.263	-16.922	-155.547	177.666	-171.034	166.71	-59.0659	-36.8502	-100.42	171.86	-57.9814	147.251	-68.5729	139.802	-77.671	56.065	-159.417	166.427	-142.346	113.207	-134.355	73.6495
19	1	-400.398	0.182382	3.73387	3.59062	56.7866	-98.034	-179.663	-57.3472	155.433	68.2243	12.1464	70.2483	21.3282	-73.7667	125.563	-118.304	-16.9583	-156.383	176.943	-170.034	167.612	-59.4345	-36.8522	-100.42	171.86	-57.9814	147.251	-68.5729	139.802	-77.671	56.065	-159.417	166.427	-142.346	113.207	-134.355	73.6495
19	2	-400.393	0.182483	3.7352	3.62873	56.6817	-98.062	-179.833	-57.1628	155.456	68.193	12.1065	70.2257	21.4135	-73.893	125.56	-118.304	-16.937	-156.328	177.005	-170.115	167.564	-59.4129	-36.8531	-100.158	172.744	-58.9814	147.15	-68.351	139.634	-77.671	56.065	-159.417	166.427	-142.346	113.207	-134.355	73.6495
19	3	-399.866	0.187045	3.73221	3.87703	56.7215	-98.1024	-179.931	-56.99	155.626	67.9786	12.1106	70.2259	21.4129	-73.8932	125.56	-118.304	-16.9366	-155.726	177.677	-170.952	166.564	-58.882	-36.8459	-100.14	172.639	-58.8989	147.007	-68.2329	139.649	-77.6114	56.3006	-159.725	166.995	-142.85	113.272	-134.355	73.6495
19	4	-399.587	0.188034	3.72986	3.97278	56.6663	-98.1024	-179.931	-56.99	155.626	67.9786	12.1106	70.2259	21.4129	-73.8932	125.56	-118.304	-16.9366	-155.313	178.061	-171.438	165.796	-58.4468	-36.8165	-100.038	173.011	-59.2868	147.18	-68.3224	139.59	-77.6117	55.572	-159.188	165.995	-141.864	113.329	-134.355	73.6495
19	5	-399.645	0.187612	3.73002	4.01433	56.7741	-98.1024	-179.931	-56.99	155.626	67.9786	12.1106	70.2259	21.4129	-73.8932	125.56	-118.304	-16.9366	-155.262	178.848	-172.281	166.796	-59.3748	-36.7771	-100.126	172.661	-58.8644	147.35	-68.5567	139.629	-77.6154	55.6098	-159.23	166.005	-141.859	113.346	-134.395	73.6115
19	6	-399.645	0.187612	3.73002	4.01433	56.7741	-98.1024	-179.931	-56.99	155.626	67.9786	12.1106	70.2259	21.4129	-73.8932	125.56	-118.304	-16.9366	-155.262	178.848	-172.281	166.796	-59.3748	-36.7771	-100.126	172.661	-58.8644	147.35	-68.5567	139.629	-77.6154	55.6098	-159.23	166.005	-141.859	113.346	-134.395	73.6115
20	1	-399.804	0.188901	3.73002	3.80521	56.7398	-98.0437	-179.913	-57.1282	155.371	68.2317	12.2631	70.1866	21.4313	-73.905	125.543	-118.339	-16.968	-156.037	178.104	-171.281	167.579	-59.6707	-36.7816	-100.126	172.661	-58.8644	147.35	-68.5567	139.629	-77.6154	55.6098	-159.23	166.005	-141.859	113.346	-134.395	73.6115
20	2	-399.762	0.189024	3.73143	3.86517	56.6386	-98.0737	-180.096	-56.9304	155.396	68.1978	12.2202	70.1619	21.5239	-74.0424	125.539	-118.339	-16.9448	-155.966	178.19	-171.392	167.523	-59.6475	-36.7825	-99.8632	173.547	-59.8644	147.265	-68.3521	139.458	-77.6154	55.6098	-159.23	166.005	-141.859	113.346	-134.395	73.6115
20	3	-399.222	0.193223	3.72863	4.12526	56.6826	-98.1106	-180.185	-56.7727	155.551	68.0025	12.2238	70.1621	21.5235	-74.0425	125.539	-118.339	-16.9446	-155.314	178.972	-172.355	166.523	-59.1409	-36.7729	-99.8451	173.45	-59.7894	147.126	-68.2365	139.473	-77.5589	55.8243	-159.514	166.53	-142.325	113.407	-134.395	73.6115
20	4	-398.899	0.195454	3.72562	4.24498	56.6421	-98.1106	-180.185	-56.7727	155.551	68.0025	12.2238	70.1158	21.879	-74.3984	125.512	-118.273	-16.9577	-154.974	179.323	-172.792	165.94	-58.8237	-36.7495	-99.7787	173.691	-60.0404	147.248	-68.303	139.435	-77.56	55.0965	-158.979	165.53	-141.338	113.465	-134.395	73.6115
20	5	-398.923	0.195047	3.72586	4.31246	56.756	-98.1106	-180.185	-56.7727	155.551	68.0025	12.2238	70.1158	21.879	-74.3984	125.512	-118.273	-16.9577	-154.891	180.181	-173.716	166.94	-59.7659	-36.7107	-99.8679	173.334	-59.6077	147.422	-68.5435	139.473	-77.5637	55.1351	-159.022	165.54	-141.333	113.482	-134.435	73.573
20	6	-398.923	0.195047	3.72586	4.31246	56.756	-98.1106	-180.185	-56.7727	155.551	68.0025	12.2238	70.1158	21.879	-74.3984	125.512	-118.273	-16.9577	-154.891	180.181	-173.716	166.94	-59.7659	-36.7107	-99.8679	173.334	-59.6077	147.422	-68.5435	139.473	-77.5637	55.1351	-159.022	165.54	-141.333	113.482	-134.435	73.573
21	1	-399.092	0.196141	3.72585	4.10725	56.7186	-98.0618	-180.167	-56.8892	155.341	68.2104	12.3491	70.0836	21.8942	-74.4084	125.498	-118.302	-16.9834	-155.597	179.412	-172.716	167.584	-59.9755	-36.718	-99.8679	173.334	-59.6077	147.422	-68.5435	139.473	-77.5637	55.1351	-159.022	165.54	-141.333	113.482	-134.435	73.573
21	2	-399.01	0.196287	3.72733	4.18783	56.6216	-98.0939	-180.363	-56.6783	155.369	68.1737	12.3035	70.057	21.9933	-74.556	125.494	-118.302	-16.9581	-155.502	179.536	-172.874	167.517	-59.9531	-36.7185	-99.6047	174.22	-60.6077	147.351	-68.3536	139.301	-77.5637	55.1351	-159.022	165.54	-141.333	113.482	-134.435	73.573
21	3	-398.602	0.197949	3.72596	4.4224	56.6621	-98.0939	-180.363	-56.6783	155.369	68.1737	12.3035	70.0571	21.993	-74.5561	125.494	-118.302	-16.958	-154.874	180.36	-173.874	166.656	-59.5507	-36.707	-99.5958	174.175	-60.5739	147.285	-68.2984	139.308	-77.5373	55.2314	-159.151	165.779	-141.546	113.511	-134.435	73.573
21	4	-398.129	0.199209	3.72339	4.64545	56.6332	-98.0939	-180.363	-56.6783	155.369	68.1737	12.3035	70.0571	21.993	-74.5561	125.494	-118.302	-16.958	-154.236	181.105	-174.785	165.686	-59.0581	-36.6652	-99.5024	174.516	-60.9263	147.467	-68.402	139.254	-77.5393	54.5048	-158.62	164.779	-140.558	113.569	-134.435	73.573
21	5	-398.12	0.199119	3.72364	4.63799	56.77	-98.0939	-180.363	-56.6783	155.369	68.1737	12.3035	70.0571	21.993	-74.5561	125.494	-118.302	-16.958	-154.236	181.105	-174.785	165.686	-59.0581	-36.6652	-99.7071	173.691	-59.9263	147.871	-68.9601	139.342	-77.5483	54.5959	-158.721	164.804	-140.548	113.61	-134.495	73.5142
21	6	-398.12	0.199119	3.72364	4.63799	56.77	-98.0939	-180.363	-56.6783	155.369	68.1737	12.3035	70.0571	21.993	-74.5561	125.494	-118.302	-16.958	-154.236	181.105	-174.785	165.686	-59.0581	-36.6652	-99.7071	173.691	-59.9263	147.871	-68.9601	139.342	-77.5483	54.5959	-158.721	164.804	-140.548	113.61	-134.495	73.5142
22	1	-398.29	0.200146	3.72358	4.4331	56.7297	-98.0492	-180.344	-56.786	155.18	68.3605	12.4174	70.0279	22.0073	-74.5655	125.481	-118.328	-16.9814	-154.899	180.323	-173.785	166.227	-59.1981	-36.6737	-99.7071	173.691	-59.9263	147.871	-68.9601	139.342	-77.5483	54.5959	-158.721	164.804	-140.548	113.61	-134.495	73.5142
22	2	-398.201	0.200296	3.72511	4.52039	56.6352	-98.0821	-180.543	-56.5701	155.209	68.3227	12.3707	70.0006	22.1088	-74.717	125.477	-118.328	-16.9554	-154.795	180.468	-173.967	166.162	-59.182	-36.6739	-99.4438	174.578	-60.9263	147.807	-68.7779	139.169	-77.5483	54.5959	-158.721	164.804	-140.548	113.61	-134.495	73.5142
22	3	-397.74	0.20323	3.72313	4.75518	56.6821	-98.1091	-180.609	-56.4548	155.321	68.1808	12.373	70.0007	22.1086	-74.717	125.477	-118.328	-16.9553	-154.203	181.299	-174.967	165.435	-58.8747	-36.6621	-99.4299	174.507	-60.8718	147.701	-68.6897	139.18	-77.5051	54.743	-158.922	165.18	-140.88	113.656	-134.495	73.5142
22	4	-397.309	0.205775	3.71996	4.97166	56.6617	-98.1091	-180.609	-56.4548	155.321	68.1808	12.373	69.952	22.4806	-75.0916	125.447	-118.258	-16.9671	-153.717	181.914	-175.711	164.767	-58.5602	-36.6304	-99.3664	174.737	-61.1109	147.825	-68.7609	139.143	-77.5082	54.0175	-158.394	164.18	-139.892	113.715	-134.495	73.5142
22	5	-397.283	0.205414	3.72025	5.09285	56.7569	-98.1091	-180.609	-56.4548	155.321	68.1808	12.373	69.952	22.4806	-75.0916	125.447	-118.258	-16.9671	-153.493	182.82	-176.711	165.368	-59.2148	-36.5991	-99.4258	174.498	-60.8197	147.944	-68.9243	139.169	-77.5109	54.0447	-158.424	164.187	-139.889	113.727	-134.522	73.4878
22	6	-397.283	0.205414	3.72025	5.09285	56.7569	-98.1091	-180.609	-56.4548	155.321	68.1808	12.373	69.952	22.4806	-75.0916	125.447	-118.258	-16.9671	-153.493	182.82	-176.711	165.368	-59.2148	-36.5991	-99.4258	174.498	-60.8197	147.944	-68.9243	139.169	-77.5109	54.0447	-158.424	164.187	-139.889	113.727	-134.522	73.4878
23	1	-397.402	0.206183	3.72015	4.89454	56.7122	-98.0778	-180.594	-56.5313	155.19	68.3103	12.4521	69.9311	22.4909	-75.0986	125.438	-118.277	-16.9838	-154.06	182.005	-175.711	165.713	-59.2318	-36.6111	-99.4258	174.498	-60.8197	147.944	-68.9243	139.169	-77.5109	54.0447	-158.424	164.187	-139.889	113.727	-134.522	73.4878
23	2	-397.344	0.20684	3.72272	4.98648	56.7083	-98.1105	-180.793	-56.3167	155.219	68.2721	12.4057	69.9037	22.5923	-75.2506	125.434	-118.277	-16.9573	-153.962	182.161	-175.9	165.667	-59.2322	-36.6102	-99.3062	174.899	-61.2724	147.922	-68.8497	139.09	-77.5077	54.5552	-158.878	165.187	-140.833	113.724	-134.522	73.4878
23	3	-397.035	0.208545	3.72158	5.20451	56.7568	-98.1252	-180.829	-56.2539	155.281	68.1947	12.407	69.9037	22.5922	-75.2507	125.434	-118.277	-16.9572	-153.434	183.007	-176.9	165.173	-59.087	-36.5964	-99.2973	174.854	-61.238	147.854	-68.7931	139.097	-77.481	54.6495	-159.006	165.425	-141.043	113.752	-134.522	73.4878
23	4	-396.654	0.21022	3.71939	5.44476	56.7666	-98.1252	-180.829	-56.2539	155.281	68.1947	12.407	69.8715	22.8379	-75.499	125.414	-118.229	-16.9643	-152.882	183.852	-177.9	164.619	-58.9011	-36.5631	-99.2566	175.002	-61.391	147.936	-68.8401	139.073	-77.4829	54.1338	-158.629	164.714	-140.34	113.794	-134.522	73.4878
23	5	-396.544	0.209894	3.71971	5.60151	56.8442	-98.1252	-180.829	-56.2539	155.281	68.1947	12.407	69.8715	22.8379	-75.499	125.414	-118.229	-16.9643	-152.578	184.745	-178.9	164.932	-59.3353	-36.5389	-99.2914	174.861	-61.2196	148.005	-68.936	139.088	-77.4844	54.1496	-158.647	164.718	-140.339	113.801	-134.536	73.4732
23	6	-396.544	0.209894	3.71971	5.60151	56.8442	-98.1252	-180.829	-56.2539	155.281	68.1947	12.407	69.8715	22.8379	-75.499	125.414	-118.229	-16.9643	-152.578	184.745	-178.9	164.932	-59.3353	-36.5389	-99.2914	174.861	-61.2196	148.005	-68.936	139.088	-77.4844	54.1496	-158.647	164.718	-140.339	113.801	-134.536	73.4732
24	1	-396.708	0.210332	3.71956	5.41125	56.7946	-98.1132	-180.822	-56.2837	155.231	68.2442	12.4373	69.8633	22.842	-75.5018	125.41	-118.237	-16.9708	-153.027	183.889	-177.9	165.037	-59.2022	-36.5546	-99.2914	174.861	-61.2196	148.005	-68.936	139.088	-77.4844	54.1496	-158.647	164.718	-140.339	113.801	-134.536	73.4732
24	2	-396.572	0.211042	3.72221	5.56438	56.8063	-98.148	-181.033	-56.0558	155.262	68.203	12.3882	69.8339	22.9501	-75.6646	125.406	-118.237	-16.9421	-152.808	184.299	-178.384	164.984	-59.2541	-36.5492	-99.169	175.272	-61.6824	147.986	-68.8634	139.007	-77.482	54.6653	-159.105	165.718	-141.283	113.797	-134.536	73.4732
24	3	-396.331	0.211535	3.72195	5.76421	56.8578	-98.1533	-181.046	-56.0331	155.284	68.175	12.3887	69.834	22.9501	-75.6646	125.406	-118.237	-16.9421	-152.366	185.165	-179.384	164.796	-59.3212	-36.5331	-99.1654	175.254	-61.6689	147.959	-68.8406	139.01	-77.4715	54.7039	-159.157	165.814	-141.367	113.808	-134.536	73.4732
24	4	-396.099	0.211612	3.72178	5.96122	56.9024	-98.1533	-181.046	-56.0331	155.284	68.175	12.3887	69.8283	22.9932	-75.7083	125.402	-118.228	-16.9433	-151.947	186.038	-180.384	164.697	-59.4496	-36.512	-99.1582	175.28	-61.6959	147.974	-68.8493	139.005	-77.4718	54.6037	-159.083	165.675	-141.231	113.816	-134.536	73.4732
24	5	-396.331	0.213162	3.71824	5.76305	56.8523	-98.1533	-181.046	-56.0331	155.284	68.175	12.3887	69.8283	22.9932	-75.7083	125.402	-118.228	-16.9433	-152.378	185.074	-179.384	164.714	-59.2487	-36.5301	-99.1613	175.267	-61.6802	147.98	-68.858	139.007	-77.472	54.6051	-159.085	165.676	-141.23	113.817	-134.538	73.4715
24	6	-396.331	0.213162	3.71824	5.76305	56.8523	-98.1533	-181.046	-56.0331	155.284	68.175	12.3887	69.8283	22.9932	-75.7083	125.402	-118.228	-16.9433	-152.378	185.074	-179.384	164.714	-59.2487	-36.5301	-99.1613	175.267	-61.6802	147.98	-68.858	139.007	-77.472	54.6051	-159.085	165.676	-141.23	113.817	-134.538	73.4715
25	1	-396.489	0.213927	3.71756	5.5682	56.817	-98.1415	-181.039	-56.0627	155.236	68.2233	12.4182	69.8224	22.9961	-75.7104	125.399	-118.234	-16.9479	-152.806	184.21	-178.384	164.775	-59.0874	-36.5467	-99.2073	175.085	-61.4827	147.946	-68.8452	139.036	-77.472	54.6051	-159.085	165.676	-141.23	113.817	-134.538	73.4715
25	2	-396.214	0.214049	3.71907	5.80971	56.7929	-98.1758	-181.248	-55.838	155.267	68.1821	12.3699	69.7934	23.1028	-75.8713	125.395	-118.233	-16.9194	-152.365	185.065	-179.384	164.689	-59.2147	-36.5342	-99.005	175.764	-62.2468	147.919	-68.7291	138.902	-77.472	54.6051	-159.085	165.676	-141.23	113.817	-134.538	73.4715
25	3	-396.003	0.213998	3.71919	6.00148	56.845	-98.1758	-181.248	-55.838	155.267	68.1821	12.3699	69.7934	23.1028	-75.8713	125.395	-118.233	-16.9194	-151.954	185.938	-180.384	164.616	-59.3612	-36.517	-99.0038	175.758	-62.2425	147.91	-68.7214	138.903	-77.4687	54.6171	-159.101	165.706	-141.257	113.82	-134.538	73.4715
25	4	-396.401	0.217063	3.71869	5.80741	56.7888	-98.1758	-181.248	-55.838	155.267	68.1821	12.3699	69.7934	23.1028	-75.8713	125.395	-118.233	-16.9194	-152.622	184.938	-179.386	164.485	-58.914	-36.5473	-99.0025	175.762	-62.2472	147.912	-68.723	138.903	-77.4688	54.5916	-159.082	165.67	-141.222	113.822	-134.538	73.4715
25	5	-396.245	0.216772	3.71903	5.97813	56.8549	-98.1758	-181.248	-55.838	155.267	68.1821	12.3699	69.7934	23.1028	-75.8713	125.395	-118.233	-16.9194	-152.279	185.825	-180.386	164.657	-59.2405	-36.5263	-99.0207	175.689	-62.158	147.949	-68.7739	138.91	-77.4695	54.6001	-159.091	165.673	-141.222	113.826	-134.545	73.464
25	6	-396.245	0.216772	3.71903	5.97813	56.8549	-98.1758	-181.248	-55.838	155.267	68.1821	12.3699	69.7934	23.1028	-75.8713	125.395	-118.233	-16.9194	-152.279	185.825	-180.386	164.657	-59.2405	-36.5263	-99.0207	175.689	-62.158	147.949	-68.7739	138.91	-77.4695	54.6001	-159.091	165.673	-141.222	113.826	-134.545	73.464
26	1	-395.08	0.217987	3.71167	6.16382	56.9186	-98.1633	-181.24	-55.8697	155.216	68.2329	12.401	69.7806	23.1093	-75.876	125.389	-118.245	-16.9294	-151.286	186.822	-181.382	165.173	-60.2405	-36.3182	-99.0207	175.689	-62.158	147.949	-68.7739	138.91	-77.4695	54.6001	-159.091	165.673	-141.222	113.826	-134.545	73.464
26	2	-395.237	0.218488	3.7117	5.99632	56.8468	-98.1777	-181.327	-55.7758	155.229	68.2155	12.3809	69.7688	23.1527	-75.9415	125.387	-118.245	-16.9178	-151.621	185.923	-180.382	165.044	-59.9467	-36.3388	-98.9737	175.847	-62.3355	147.945	-68.7492	138.879	-77.4695	54.6001	-159.091	165.673	-141.222	113.826	-134.545	73.464
26	3	-396.178	0.213077	3.71539	5.79822	56.7898	-98.1777	-181.327	-55.7758	155.229	68.2155	12.3809	69.7688	23.1527	-75.9415	125.387	-118.245	-16.9178	-152.616	184.923	-179.383	164.854	-59.1873	-36.3953	-98.9732	175.845	-62.3338	147.941	-68.7462	138.879	-77.4679	54.6059	-159.099	165.688	-141.235	113.827	-134.545	73.464
26	4	-395.941	0.213108	3.7152	5.99381	56.8319	-98.1777	-181.327	-55.7758	155.229	68.2155	12.3809	69.7688	23.1527	-75.9415	125.387	-118.245	-16.9178	-152.179	185.792	-180.383	164.696	-59.2766	-36.3713	-98.9623	175.884	-62.3744	147.966	-68.7611	138.873	-77.4685	54.491	-159.014	165.531	-141.08	113.836	-134.545	73.464
26	5	-395.966	0.212896	3.71544	5.97662	56.9669	-98.1777	-181.327	-55.7758	155.229	68.2155	12.3809	69.7688	23.1527	-75.9415	125.387	-118.245	-16.9178	-152.179	185.792	-180.383	164.696	-59.2766	-36.3713	-99.1642	175.064	-61.3744	148.373	-69.3241	138.957	-77.4768	54.5809	-159.113	165.558	-141.075	113.873	-134.604	73.4036
26	6	-395.966	0.212896	3.71544	5.97662	56.9669	-98.1777	-181.327	-55.7758	155.229	68.2155	12.3809	69.7688	23.1527	-75.9415	125.387	-118.245	-16.9178	-152.179	185.792	-180.383	164.696	-59.2766	-36.3713	-99.1642	175.064	-61.3744	148.373	-69.3241	138.957	-77.4768	54.5809	-159.113	165.558	-141.075	113.873	-134.604	73.4036
27	1	-395.603	0.218261	3.72533	6.03791	57.1702	-98.2058	-181.582	-55.5587	155.192	68.2722	12.3357	69.6238	24.4478	-77.2179	125.789	-118.634	-16.5754	-153.059	185.055	-179.673	164.008	-58.3806	-36.6848	-98.7964	173.617	-60.3196	149.553	-70.5947	138.876	-77.4665	54.6919	-159.318	165.603	-141.073	114.134	-134.804	73.3871
27	2	-395.356	0.218887	3.72747	6.26363	57.2092	-98.2318	-181.74	-55.3887	155.217	68.2405	12.2995	69.6015	24.5285	-77.3412	125.784	-118.632	-16.5527	-152.652	185.924	-180.673	163.991	-58.5617	-36.6684	-98.6976	173.951	-60.6962	149.529	-70.5271	138.811	-77.4652	55.0723	-159.656	166.326	-141.756	114.131	-134.804	73.3871
27	3	-395.822	0.220583	3.72665	6.0806	57.1561	-98.2321	-181.741	-55.3872	155.218	68.2387	12.2995	69.6015	24.5285	-77.3412	125.784	-118.632	-16.5527	-153.312	184.924	-179.674	163.881	-58.1347	-36.702	-98.6971	173.948	-60.6934	149.524	-70.5232	138.811	-77.4635	55.0789	-159.665	166.342	-141.77	114.133	-134.804	73.3871
27	4	-395.564	0.220858	3.72614	6.27071	57.1927	-98.2321	-181.741	-55.3872	155.218	68.2387	12.2995	69.5924	24.5983	-77.4129	125.778	-118.618	-16.5537	-152.872	185.793	-180.674	163.716	-58.2202	-36.6764	-98.6816	174.004	-60.7516	149.551	-70.5373	138.802	-77.4644	54.8919	-159.526	166.084	-141.516	114.147	-134.804	73.3871
27	5	-395.529	0.220728	3.72639	6.27937	57.3316	-98.2321	-181.741	-55.3872	155.218	68.2387	12.2995	69.5924	24.5983	-77.4129	125.778	-118.618	-16.5537	-152.872	185.793	-180.674	163.716	-58.2202	-36.6764	-98.883	173.18	-59.7516	149.972	-71.1109	138.887	-77.4728	54.987	-159.63	166.116	-141.514	114.185	-134.861	73.327
27	6	-395.529	0.220728	3.72639	6.27937	57.3316	-98.2321	-181.741	-55.3872	155.218	68.2387	12.2995	69.5924	24.5983	-77.4129	125.778	-118.618	-16.5537	-152.872	185.793	-180.674	163.716	-58.2202	-36.6764	-98.883	173.18	-59.7516	149.972	-71.1109	138.887	-77.4728	54.987	-159.63	166.116	-141.514	114.185	-134.861	73.327
28	1	-394.518	0.227356	3.72325	6.45583	57.3919	-98.2181	-181.731	-55.4236	155.162	68.2947	12.334	69.5781	24.6055	-77.4183	125.772	-118.632	-16.5647	-151.887	186.785	-181.665	164.031	-59.2202	-36.5331	-98.883	173.18	-59.7516	149.972	-71.1109	138.887	-77.4728	54.987	-159.63	166.116	-141.514	114.185	-134.861	73.327
28	2	-394.679	0.227915	3.72342	6.29687	57.3088	-98.2348	-181.832	-55.3141	155.178	68.2741	12.3107	69.5638	24.6572	-77.4974	125.769	-118.63	-16.55	-152.224	185.886	-180.665	163.913	-58.9338	-36.5553	-98.8088	173.431	-60.035	149.952	-71.0572	138.838	-77.4728	54.987	-159.63	166.116	-141.514	114.185	-134.861	73.327
28	3	-395.511	0.227578	3.72608	6.11068	57.2547	-98.2351	-181.833	-55.3128	155.179	68.2725	12.3107	69.5638	24.6572	-77.4974	125.769	-118.63	-16.55	-153.097	184.886	-179.666	163.782	-58.3818	-36.5997	-98.8084	173.428	-60.0321	149.947	-71.0535	138.839	-77.4711	54.9934	-159.638	166.132	-141.528	114.186	-134.861	73.327
28	4	-395.247	0.227856	3.72552	6.30168	57.29	-98.2351	-181.833	-55.3128	155.179	68.2725	12.3107	69.5545	24.7284	-77.5706	125.763	-118.616	-16.551	-152.654	185.754	-180.666	163.606	-58.4591	-36.5737	-98.7905	173.492	-60.0992	149.975	-71.0669	138.828	-77.4722	54.7954	-159.491	165.857	-141.258	114.201	-134.861	73.327
28	5	-395.188	0.227742	3.72576	6.31822	57.43	-98.2351	-181.833	-55.3128	155.179	68.2725	12.3107	69.5545	24.7284	-77.5706	125.763	-118.616	-16.551	-152.654	185.754	-180.666	163.606	-58.4591	-36.5737	-98.9919	172.667	-59.0992	150.399	-71.6426	138.912	-77.4808	54.8924	-159.597	165.89	-141.256	114.24	-134.919	73.267
28	6	-395.188	0.227742	3.72576	6.31822	57.43	-98.2351	-181.833	-55.3128	155.179	68.2725	12.3107	69.5545	24.7284	-77.5706	125.763	-118.616	-16.551	-152.654	185.754	-180.666	163.606	-58.4591	-36.5737	-98.9919	172.667	-59.0992	150.399	-71.6426	138.912	-77.4808	54.8924	-159.597	165.89	-141.256	114.24	-134.919	73.267
29	1	-394.915	0.220924	3.72655	6.41904	57.5485	-98.2063	-181.883	-55.3301	155.112	68.3338	12.4082	69.5426	24.4962	-77.4164	125.653	-118.564	-16.4941	-152.423	186.805	-181.643	164.616	-59.224	-36.6291	-99.2243	171.886	-58.2625	150.246	-71.5937	139.071	-77.4816	54.8831	-159.588	165.872	-141.24	114.239	-134.883	73.2698
29	2	-395.091	0.221483	3.72672	6.25545	57.4622	-98.2223	-181.98	-55.2253	155.127	68.3141	12.3859	69.5288	24.5464	-77.493	125.65	-118.563	-16.48	-152.76	185.906	-180.643	164.489	-58.931	-36.6508	-99.145	172.156	-58.5678	150.216	-71.5277	139.02	-77.4816	54.8831	-159.588	165.872	-141.24	114.239	-134.883	73.2698
29	3	-395.805	0.22142	3.73064	6.07492	57.4069	-98.2227	-181.981	-55.224	155.129	68.3125	12.3859	69.5288	24.5464	-77.493	125.65	-118.563	-16.48	-153.753	184.906	-179.644	164.298	-58.181	-36.7091	-99.1446	172.153	-58.5647	150.211	-71.5243	139.02	-77.4799	54.8893	-159.596	165.888	-141.253	114.241	-134.883	73.2698
29	4	-395.563	0.221411	3.73035	6.25885	57.4414	-98.2227	-181.981	-55.224	155.129	68.3125	12.3859	69.5288	24.5464	-77.493	125.65	-118.563	-16.48	-153.311	185.775	-180.644	164.127	-58.2626	-36.6834	-99.1217	172.235	-58.6513	150.243	-71.5377	139.007	-77.4811	54.726	-159.474	165.662	-141.032	114.252	-134.883	73.2698
29	5	-395.464	0.221293	3.73058	6.29075	57.5845	-98.2227	-181.981	-55.224	155.129	68.3125	12.3859	69.5288	24.5464	-77.493	125.65	-118.563	-16.48	-153.311	185.775	-180.644	164.127	-58.2626	-36.6834	-99.3265	171.407	-57.6513	150.675	-72.1226	139.095	-77.49	54.8336	-159.591	165.703	-141.035	114.291	-134.936	73.2088
29	6	-395.464	0.221293	3.73058	6.29075	57.5845	-98.2227	-181.981	-55.224	155.129	68.3125	12.3859	69.5288	24.5464	-77.493	125.65	-118.563	-16.48	-153.311	185.775	-180.644	164.127	-58.2626	-36.6834	-99.3265	171.407	-57.6513	150.675	-72.1226	139.095	-77.49	54.8336	-159.591	165.703	-141.035	114.291	-134.936	73.2088
30	1	-394.736	0.222646	3.73385	6.51003	57.6058	-98.2447	-182.231	-55.0199	155.06	68.402	12.346	69.4043	25.4432	-78.3613	125.763	-118.604	-16.346	-153.689	185.62	-180.561	163.451	-57.6001	-36.9179	-98.2077	172.166	-59.1133	151.881	-73.0981	138.679	-77.4829	54.916	-159.752	165.754	-141.045	114.543	-135.135	73.1944
30	2	-393.647	0.228278	3.73273	6.701	57.5508	-98.2707	-182.389	-54.8493	155.085	68.3694	12.3097	69.382	25.5235	-78.485	125.758	-118.601	-16.3227	-152.813	186.528	-181.471	163.511	-58.0925	-36.8741	-97.9483	173.054	-60.1133	151.79	-72.8925	138.509	-77.4829	54.916	-159.752	165.754	-141.045	114.543	-135.135	73.1944
30	3	-393.807	0.228793	3.73224	6.54246	57.4985	-98.2723	-182.393	-54.8425	155.091	68.3615	12.3098	69.382	25.5235	-78.485	125.758	-118.601	-16.3227	-153.158	185.639	-180.471	163.351	-57.7838	-36.894	-97.9472	173.043	-60.1041	151.777	-72.8821	138.511	-77.4774	54.9363	-159.779	165.804	-141.09	114.549	-135.135	73.1944
30	4	-395.261	0.216101	3.73233	6.35557	57.3226	-98.2379	-182.131	-55.0835	155.09	68.351	12.3609	69.5839	24.1441	-76.5284	125.504	-118.363	-17.2063	-152.627	185.839	-180.604	163.329	-58.2861	-36.8404	-97.7898	174.259	-61.3025	151.032	-71.9802	138.346	-77.5052	54.4154	-159.181	165.415	-140.782	114.202	-134.852	73.2204
30	5	-395.845	0.218067	3.73332	6.16693	57.2712	-98.2379	-182.131	-55.0835	155.09	68.351	12.3609	69.5839	24.1441	-76.5284	125.504	-118.363	-17.2063	-153.43	184.84	-179.604	163.316	-57.8714	-36.8789	-97.7916	174.251	-61.2931	151.036	-71.9856	138.347	-77.5052	54.4163	-159.182	165.415	-140.782	114.202	-134.853	73.2192
30	6	-395.845	0.218067	3.73332	6.16693	57.2712	-98.2379	-182.131	-55.0835	155.09	68.351	12.3609	69.5839	24.1441	-76.5284	125.504	-118.363	-17.2063	-153.43	184.84	-179.604	163.316	-57.8714	-36.8789	-97.7916	174.251	-61.2931	151.036	-71.9856	138.347	-77.5052	54.4163	-159.182	165.415	-140.782	114.202	-134.853	73.2192
31	1	-396.001	0.21847	3.73317	5.99373	57.2215	-98.226	-182.122	-55.1149	155.043	68.3975	12.3899	69.5762	24.1482	-76.5314	125.501	-118.371	-17.2123	-153.872	183.981	-178.604	163.403	-57.7246	-36.897	-97.7916	174.251	-61.2931	151.036	-71.9856	138.347	-77.5052	54.4163	-159.182	165.415	-140.782	114.202	-134.853	73.2192
31	2	-395.843	0.219879	3.73576	6.14686	57.2368	-98.2596	-182.325	-54.8962	155.076	68.3551	12.3433	69.5468	24.2544	-76.6944	125.496	-118.37	-17.1821	-153.643	184.416	-179.114	163.355	-57.7862	-36.8902	-97.6734	174.652	-61.7443	151.013	-71.9114	138.268	-77.5032	54.9412	-159.649	166.415	-141.726	114.199	-134.853	73.2192
31	3	-395.611	0.220271	3.73556	6.32968	57.2879	-98.2637	-182.336	-54.8782	155.093	68.334	12.3434	69.5468	24.2544	-76.6944	125.496	-118.37	-17.1821	-153.204	185.283	-180.114	163.182	-57.866	-36.8719	-97.6705	174.632	-61.7277	150.984	-71.8882	138.271	-77.495	54.9727	-159.69	166.492	-141.794	114.207	-134.853	73.2192
31	4	-395.397	0.220167	3.73559	6.50719	57.3338	-98.2637	-182.336	-54.8782	155.093	68.334	12.3434	69.5468	24.2544	-76.6944	125.496	-118.37	-17.1821	-152.79	186.157	-181.114	163.104	-58.0111	-36.8491	-97.6635	174.657	-61.7538	150.996	-71.8945	138.267	-77.4953	54.9047	-159.64	166.398	-141.702	114.212	-134.853	73.2192
31	5	-395.596	0.220359	3.73541	6.3318	57.2849	-98.2637	-182.336	-54.8782	155.093	68.334	12.3434	69.5468	24.2544	-76.6944	125.496	-118.37	-17.1821	-153.189	185.279	-180.114	163.136	-57.8393	-36.8673	-97.6674	174.64	-61.7339	151.005	-71.9061	138.269	-77.4955	54.9067	-159.642	166.399	-141.702	114.213	-134.855	73.217
31	6	-395.596	0.220359	3.73541	6.3318	57.2849	-98.2637	-182.336	-54.8782	155.093	68.334	12.3434	69.5468	24.2544	-76.6944	125.496	-118.37	-17.1821	-153.189	185.279	-180.114	163.136	-57.8393	-36.8673	-97.6674	174.64	-61.7339	151.005	-71.9061	138.269	-77.4955	54.9067	-159.642	166.399	-141.702	114.213	-134.855	73.217
32	1	-395.762	0.220805	3.73489	6.15653	57.2449	-98.2554	-182.329	-54.9004	155.06	68.3663	12.3635	69.5429	24.2565	-76.696	125.494	-118.374	-17.1851	-153.601	184.409	-179.114	163.166	-57.6576	-36.8862	-97.6996	174.513	-61.5954	150.983	-71.8994	138.29	-77.4955	54.9067	-159.642	166.399	-141.702	114.213	-134.855	73.217
32	2	-395.496	0.221278	3.73618	6.36948	57.2344	-98.2835	-182.498	-54.7181	155.089	68.3306	12.3248	69.5182	24.3456	-76.8328	125.49	-118.374	-17.1597	-153.169	185.268	-180.114	163.1	-57.8012	-36.8713	-97.5362	175.067	-62.2182	150.955	-71.8006	138.181	-77.4955	54.9067	-159.642	166.399	-141.702	114.213	-134.855	73.217
32	3	-395.295	0.221216	3.73636	6.54454	57.2864	-98.2835	-182.498	-54.7181	155.089	68.3306	12.3248	69.5182	24.3456	-76.8328	125.49	-118.374	-17.1597	-152.767	186.143	-181.114	163.058	-57.9712	-36.8521	-97.5355	175.062	-62.2142	150.948	-71.7948	138.181	-77.4935	54.9145	-159.652	166.418	-141.719	114.215	-134.855	73.217
32	4	-395.448	0.221574	3.73583	6.38342	57.2289	-98.2835	-182.498	-54.7181	155.089	68.3306	12.3248	69.5158	24.364	-76.8517	125.489	-118.37	-17.1599	-153.116	185.257	-180.114	162.919	-57.6775	-36.8681	-97.5323	175.073	-62.2262	150.953	-71.7979	138.18	-77.4938	54.8495	-159.603	166.328	-141.63	114.22	-134.855	73.217
32	5	-395.274	0.221385	3.73614	6.54886	57.287	-98.2835	-182.498	-54.7181	155.089	68.3306	12.3248	69.5158	24.364	-76.8517	125.489	-118.37	-17.1599	-152.747	186.139	-181.114	162.996	-57.9328	-36.8472	-97.5398	175.042	-62.1876	150.97	-71.8204	138.183	-77.4941	54.8533	-159.607	166.33	-141.63	114.221	-134.859	73.2137
32	6	-395.274	0.221385	3.73614	6.54886	57.287	-98.2835	-182.498	-54.7181	155.089	68.3306	12.3248	69.5158	24.364	-76.8517	125.489	-118.37	-17.1599	-152.747	186.139	-181.114	162.996	-57.9328	-36.8472	-97.5398	175.042	-62.1876	150.97	-71.8204	138.183	-77.4941	54.8533	-159.607	166.33	-141.63	114.221	-134.859	73.2137
33	1	-395.045	0.221674	3.73566	6.70702	57.3644	-98.2676	-182.484	-54.7607	155.027	68.392	12.3631	69.507	24.3687	-76.8553	125.485	-118.378	-17.1667	-152.396	187.03	-182.114	163.084	-58.1865	-36.8268	-97.6112	174.758	-61.8802	150.919	-71.8017	138.229	-77.4941	54.8533	-159.607	166.33	-141.63	114.221	-134.859	73.2137
33	2	-395.178	0.222366	3.73589	6.56364	57.2821	-98.2881	-182.608	-54.6277	155.047	68.3657	12.3349	69.489	24.434	-76.9557	125.482	-118.377	-17.148	-152.725	186.127	-181.114	162.956	-57.8909	-36.8511	-97.5353	175.016	-62.1692	150.907	-71.7574	138.178	-77.4941	54.8533	-159.607	166.33	-141.63	114.221	-134.859	73.2137
33	3	-395.348	0.222686	3.73558	6.39993	57.2296	-98.2881	-182.608	-54.6277	155.047	68.3657	12.3349	69.489	24.434	-76.9557	125.482	-118.377	-17.148	-153.088	185.242	-180.114	162.861	-57.6276	-36.8712	-97.5346	175.011	-62.1652	150.9	-71.7515	138.179	-77.4921	54.8611	-159.618	166.349	-141.647	114.224	-134.859	73.2137
33	4	-395.121	0.222751	3.73543	6.57914	57.274	-98.2881	-182.608	-54.6277	155.047	68.3657	12.3349	69.4835	24.4748	-76.9977	125.478	-118.369	-17.1485	-152.671	186.115	-181.114	162.774	-57.766	-36.8478	-97.5274	175.036	-62.1921	150.913	-71.7585	138.175	-77.4926	54.7604	-159.543	166.21	-141.51	114.231	-134.859	73.2137
33	5	-395.319	0.222943	3.73525	6.40579	57.2249	-98.2881	-182.608	-54.6277	155.047	68.3657	12.3349	69.4835	24.4748	-76.9977	125.478	-118.369	-17.1485	-153.07	185.237	-180.114	162.805	-57.5935	-36.8664	-97.5311	175.021	-62.1732	150.921	-71.7695	138.176	-77.4927	54.7623	-159.545	166.21	-141.51	114.232	-134.861	73.2116
33	6	-395.319	0.222943	3.73525	6.40579	57.2249	-98.2881	-182.608	-54.6277	155.047	68.3657	12.3349	69.4835	24.4748	-76.9977	125.478	-118.369	-17.1485	-153.07	185.237	-180.114	162.805	-57.5935	-36.8664	-97.5311	175.021	-62.1732	150.921	-71.7695	138.176	-77.4927	54.7623	-159.545	166.21	-141.51	114.232	-134.861	73.2116
34	1	-395.491	0.223245	3.73509	6.23766	57.1741	-98.2816	-182.602	-54.6453	155.022	68.3908	12.3505	69.4793	24.4771	-76.9995	125.476	-118.373	-17.1517	-153.485	184.369	-179.114	162.842	-57.416	-36.8854	-97.5311	175.021	-62.1732	150.921	-71.7695	138.176	-77.4927	54.7623	-159.545	166.21	-141.51	114.232	-134.861	73.2116
34	2	-395.213	0.223735	3.73636	6.45205	57.1668	-98.3098	-182.772	-54.4623	155.051	68.3544	12.3118	69.4544	24.567	-77.1378	125.472	-118.372	-17.1258	-153.051	185.227	-180.114	162.772	-57.5567	-36.8704	-97.3733	175.555	-62.7734	150.899	-71.6808	138.071	-77.4927	54.7623	-159.545	166.21	-141.51	114.232	-134.861	73.2116
34	3	-395.009	0.223743	3.73649	6.62558	57.219	-98.3111	-182.775	-54.4566	155.056	68.3478	12.3118	69.4544	24.567	-77.1378	125.472	-118.372	-17.1258	-152.647	186.102	-181.114	162.724	-57.7221	-36.851	-97.3722	175.548	-62.768	150.889	-71.6726	138.072	-77.4899	54.7731	-159.559	166.237	-141.534	114.235	-134.861	73.2116
34	4	-395.16	0.224099	3.73598	6.46674	57.1616	-98.3111	-182.775	-54.4566	155.056	68.3478	12.3118	69.452	24.5848	-77.1561	125.47	-118.369	-17.126	-152.999	185.215	-180.114	162.592	-57.4336	-36.8674	-97.3693	175.559	-62.7791	150.895	-71.6757	138.07	-77.4902	54.71	-159.512	166.15	-141.448	114.239	-134.861	73.2116
34	5	-394.988	0.223912	3.73629	6.62976	57.2199	-98.3111	-182.775	-54.4566	155.056	68.3478	12.3118	69.452	24.5848	-77.1561	125.47	-118.369	-17.126	-152.628	186.097	-181.114	162.666	-57.6868	-36.8461	-97.377	175.527	-62.7394	150.912	-71.6989	138.073	-77.4906	54.714	-159.516	166.151	-141.448	114.241	-134.864	73.2081
34	6	-394.988	0.223912	3.73629	6.62976	57.2199	-98.3111	-182.775	-54.4566	155.056	68.3478	12.3118	69.452	24.5848	-77.1561	125.47	-118.369	-17.126	-152.628	186.097	-181.114	162.666	-57.6868	-36.8461	-97.377	175.527	-62.7394	150.912	-71.6989	138.073	-77.4906	54.714	-159.516	166.151	-141.448	114.241	-134.864	73.2081
35	1	-394.765	0.224197	3.7358	6.78457	57.2962	-98.2953	-182.761	-54.4998	154.995	68.4085	12.3497	69.4434	24.5895	-77.1598	125.466	-118.377	-17.1326	-152.275	186.988	-182.114	162.747	-57.936	-36.8255	-97.4467	175.249	-62.4389	150.858	-71.676	138.119	-77.4906	54.714	-159.516	166.151	-141.448	114.241	-134.864	73.2081
35	2	-394.868	0.225663	3.73719	6.67226	57.2406	-98.3249	-182.939	-54.3084	155.026	68.3701	12.3092	69.4172	24.6839	-77.3052	125.462	-118.376	-17.1054	-152.605	186.085	-181.114	162.626	-57.6453	-36.8501	-97.3752	175.491	-62.7111	150.849	-71.6372	138.071	-77.4898	55.0773	-159.839	166.834	-142.093	114.238	-134.864	73.2081
35	3	-395.035	0.226003	3.73687	6.51138	57.1882	-98.3254	-182.94	-54.306	155.028	68.3674	12.3092	69.4172	24.6839	-77.3052	125.462	-118.376	-17.1054	-152.971	185.2	-180.114	162.538	-57.3869	-36.8704	-97.3743	175.486	-62.7067	150.841	-71.6305	138.072	-77.4876	55.0863	-159.851	166.856	-142.113	114.24	-134.864	73.2081
35	4	-394.819	0.225911	3.73685	6.68517	57.2333	-98.3254	-182.94	-54.306	155.028	68.3674	12.3092	69.4172	24.6839	-77.3052	125.462	-118.376	-17.1054	-152.551	186.073	-181.114	162.44	-57.5183	-36.8466	-97.3669	175.512	-62.7341	150.855	-71.6381	138.067	-77.4879	55.0077	-159.792	166.747	-142.006	114.246	-134.864	73.2081
35	5	-395.015	0.226102	3.73667	6.5148	57.1839	-98.3254	-182.94	-54.306	155.028	68.3674	12.3092	69.4172	24.6839	-77.3052	125.462	-118.376	-17.1054	-152.95	185.195	-180.114	162.47	-57.3444	-36.8654	-97.3703	175.498	-62.7165	150.863	-71.6484	138.069	-77.4881	55.0094	-159.794	166.748	-142.006	114.247	-134.866	73.2061
35	6	-395.015	0.226102	3.73667	6.5148	57.1839	-98.3254	-182.94	-54.306	155.028	68.3674	12.3092	69.4172	24.6839	-77.3052	125.462	-118.376	-17.1054	-152.95	185.195	-180.114	162.47	-57.3444	-36.8654	-97.3703	175.498	-62.7165	150.863	-71.6484	138.069	-77.4881	55.0094	-159.794	166.748	-142.006	114.247	-134.866	73.2061
36	1	-395.18	0.226589	3.73609	6.34122	57.145	-98.3156	-182.931	-54.3332	154.99	68.4051	12.3328	69.4127	24.6864	-77.3072	125.46	-118.38	-17.1088	-153.368	184.328	-179.114	162.513	-57.1711	-36.8846	-97.407	175.352	-62.5585	150.834	-71.6365	138.093	-77.4881	55.0094	-159.794	166.748	-142.006	114.247	-134.866	73.2061
36	2	-394.942	0.228129	3.7386	6.53191	57.1781	-98.3476	-183.124	-54.1254	155.023	68.3631	12.289	69.3841	24.7892	-77.4656	125.455	-118.379	-17.0791	-153.082	184.89	-179.77	162.465	-57.2615	-36.8747	-97.3043	175.7	-62.9489	150.823	-71.5817	138.024	-77.4878	55.5472	-160.271	167.748	-142.951	114.242	-134.866	73.2061
36	3	-394.733	0.228182	3.73866	6.70466	57.2297	-98.3476	-183.124	-54.1254	155.023	68.3631	12.289	69.3841	24.7892	-77.4656	125.455	-118.379	-17.0791	-152.662	185.761	-180.77	162.364	-57.3907	-36.8555	-97.3028	175.69	-62.9416	150.809	-71.5706	138.025	-77.4843	55.5626	-160.291	167.784	-142.983	114.246	-134.866	73.2061
36	4	-394.007	0.230251	3.73942	6.70032	57.3098	-98.3627	-183.238	-54.0215	155.026	68.3671	12.2663	69.3063	25.5849	-78.4629	125.726	-118.697	-16.5261	-153.571	184.899	-179.926	162.245	-56.8279	-36.9018	-96.9984	174.973	-62.553	151.742	-72.5163	137.923	-77.4798	55.5862	-160.372	167.747	-142.923	114.385	-134.972	73.197
36	5	-394.014	0.230207	3.7397	6.7054	57.4474	-98.3627	-183.238	-54.0215	155.026	68.3671	12.2663	69.3063	25.5849	-78.4629	125.726	-118.697	-16.5261	-153.571	184.899	-179.926	162.245	-56.8279	-36.9018	-97.1874	174.153	-61.553	152.169	-73.0856	137.993	-77.4879	55.6735	-160.47	167.771	-142.916	114.426	-135.04	73.136
36	6	-394.014	0.230207	3.7397	6.7054	57.4474	-98.3627	-183.238	-54.0215	155.026	68.3671	12.2663	69.3063	25.5849	-78.4629	125.726	-118.697	-16.5261	-153.571	184.899	-179.926	162.245	-56.8279	-36.9018	-97.1874	174.153	-61.553	152.169	-73.0856	137.993	-77.4879	55.6735	-160.47	167.771	-142.916	114.426	-135.04	73.136
37	1	-394.165	0.230848	3.73889	6.53585	57.4186	-98.3467	-183.222	-54.0664	154.965	68.4281	12.3046	69.299	25.5889	-78.4661	125.723	-118.704	-16.5316	-154.011	184.039	-178.926	162.328	-56.6782	-36.921	-97.2489	173.909	-61.2881	152.132	-73.0768	138.033	-77.4879	55.6735	-160.47	167.771	-142.916	114.426	-135.04	73.136
37	2	-393.843	0.231596	3.74049	6.74838	57.3857	-98.3834	-183.444	-53.8273	155.003	68.38	12.2543	69.2662	25.7062	-78.6475	125.716	-118.701	-16.4971	-153.565	184.892	-179.926	162.239	-56.8041	-36.9065	-97.0305	174.654	-62.125	152.085	-72.9362	137.888	-77.4879	55.6735	-160.47	167.771	-142.916	114.426	-135.04	73.136
37	3	-393.625	0.23176	3.74048	6.91624	57.4378	-98.386	-183.451	-53.816	155.013	68.367	12.2543	69.2662	25.7062	-78.6475	125.716	-118.701	-16.4971	-153.145	185.764	-180.926	162.138	-56.9345	-36.8867	-97.0288	174.641	-62.114	152.067	-72.9218	137.89	-77.4826	55.6964	-160.499	167.825	-142.963	114.432	-135.04	73.136
37	4	-394.309	0.235794	3.74473	6.75442	57.3816	-98.386	-183.451	-53.816	155.013	68.367	12.2543	69.2652	25.7135	-78.655	125.715	-118.699	-16.4971	-154.123	184.764	-179.928	162.006	-56.3262	-36.9379	-97.0273	174.646	-62.1196	152.069	-72.923	137.889	-77.4826	55.6556	-160.468	167.768	-142.907	114.435	-135.04	73.136
37	5	-394.153	0.235656	3.74502	6.9018	57.4436	-98.386	-183.451	-53.816	155.013	68.367	12.2543	69.2652	25.7135	-78.655	125.715	-118.699	-16.4971	-153.764	185.648	-180.928	162.124	-56.6144	-36.9143	-97.0408	174.589	-62.05	152.1	-72.9639	137.894	-77.4832	55.6624	-160.476	167.771	-142.908	114.437	-135.046	73.1299
37	6	-394.153	0.235656	3.74502	6.9018	57.4436	-98.386	-183.451	-53.816	155.013	68.367	12.2543	69.2652	25.7135	-78.655	125.715	-118.699	-16.4971	-153.764	185.648	-180.928	162.124	-56.6144	-36.9143	-97.0408	174.589	-62.05	152.1	-72.9639	137.894	-77.4832	55.6624	-160.476	167.771	-142.908	114.437	-135.046	73.1299
38	1	-393.307	0.234083	3.74426	7.09255	57.653	-98.4028	-183.631	-53.6662	154.976	68.4144	12.2312	69.1571	26.4832	-79.4974	125.844	-118.781	-16.3048	-153.827	185.727	-181.032	162.025	-56.3689	-37.036	-96.8844	173.716	-61.3444	153.2	-74.1327	137.941	-77.4749	55.7623	-160.648	167.793	-142.89	114.653	-135.215	73.1134
38	2	-393.785	0.227859	3.74441	6.96231	57.5977	-98.4081	-183.663	-53.6316	154.982	68.4073	12.224	69.1524	26.4998	-79.5231	125.843	-118.78	-16.2998	-154.821	184.727	-180.033	161.896	-55.3969	-37.1302	-96.8727	173.756	-61.3895	153.197	-74.125	137.933	-77.4749	55.819	-160.699	167.896	-142.988	114.653	-135.215	73.1134
38	3	-393.559	0.228095	3.74432	7.12439	57.6495	-98.4115	-183.673	-53.6165	154.996	68.3903	12.2239	69.1524	26.4998	-79.5231	125.843	-118.78	-16.2998	-154.393	185.597	-181.033	161.771	-55.5123	-37.1096	-96.8708	173.738	-61.3744	153.174	-74.1067	137.936	-77.4683	55.8482	-160.735	167.964	-143.048	114.66	-135.215	73.1134
38	4	-393.051	0.235357	3.74531	7.27419	57.6991	-98.4115	-183.673	-53.6165	154.996	68.3903	12.2239	69.1496	26.5213	-79.5457	125.841	-118.776	-16.2997	-153.393	186.584	-182.021	161.819	-56.4488	-37.0015	-96.8655	173.757	-61.3944	153.182	-74.1107	137.933	-77.4685	55.7743	-160.679	167.863	-142.949	114.665	-135.215	73.1134
38	5	-393.265	0.235533	3.74512	7.11175	57.6522	-98.4115	-183.673	-53.6165	154.996	68.3903	12.2239	69.1496	26.5213	-79.5457	125.841	-118.776	-16.2997	-153.803	185.707	-181.021	161.887	-56.3038	-37.0201	-96.8717	173.73	-61.3615	153.197	-74.1298	137.935	-77.4688	55.7773	-160.683	167.864	-142.948	114.666	-135.219	73.1098
38	6	-393.265	0.235533	3.74512	7.11175	57.6522	-98.4115	-183.673	-53.6165	154.996	68.3903	12.2239	69.1496	26.5213	-79.5457	125.841	-118.776	-16.2997	-153.803	185.707	-181.021	161.887	-56.3038	-37.0201	-96.8717	173.73	-61.3615	153.197	-74.1298	137.935	-77.4688	55.7773	-160.683	167.864	-142.948	114.666	-135.219	73.1098
39	1	-392.086	0.251047	3.74404	7.23867	57.7709	-98.3771	-183.634	-53.7147	154.866	68.5194	12.3052	69.1283	26.533	-79.5555	125.831	-118.795	-16.3151	-152.833	186.689	-182.001	162.044	-57.3038	-36.9116	-97.05	173.023	-60.5936	153.099	-74.1127	138.051	-77.4688	55.7773	-160.683	167.864	-142.948	114.666	-135.219	73.1098
39	2	-392.212	0.251675	3.74426	7.10377	57.6898	-98.3958	-183.748	-53.5928	154.886	68.4945	12.2797	69.1137	26.5852	-79.6368	125.828	-118.793	-16.2993	-153.176	185.791	-181.001	161.949	-57.0329	-36.9361	-96.9774	173.272	-60.8732	153.078	-74.0611	138.002	-77.4688	55.7773	-160.683	167.864	-142.948	114.666	-135.219	73.1098
39	3	-393.023	0.250705	3.74454	6.94494	57.6376	-98.3958	-183.748	-53.5928	154.886	68.4945	12.2797	69.1137	26.5852	-79.6368	125.828	-118.793	-16.2993	-153.931	184.791	-180.003	161.864	-56.5782	-36.9777	-96.9771	173.268	-60.8695	153.073	-74.0571	138.003	-77.4673	55.7837	-160.691	167.879	-142.962	114.668	-135.219	73.1098
39	4	-392.782	0.250625	3.74415	7.10762	57.6715	-98.3958	-183.748	-53.5928	154.886	68.4945	12.2797	69.1137	26.5852	-79.6368	125.828	-118.793	-16.2993	-153.476	185.657	-181.003	161.647	-56.6294	-36.9484	-96.9582	173.336	-60.9408	153.098	-74.0675	137.992	-77.4677	55.6059	-160.557	167.631	-142.718	114.68	-135.219	73.1098
39	5	-392.738	0.250581	3.74443	7.1331	57.8125	-98.3958	-183.748	-53.5928	154.886	68.4945	12.2797	69.1137	26.5852	-79.6368	125.828	-118.793	-16.2993	-153.476	185.657	-181.003	161.647	-56.6294	-36.9484	-97.1475	172.513	-59.9408	153.54	-74.6493	138.064	-77.4757	55.696	-160.657	167.659	-142.713	114.72	-135.284	73.0495
39	6	-392.738	0.250581	3.74443	7.1331	57.8125	-98.3958	-183.748	-53.5928	154.886	68.4945	12.2797	69.1137	26.5852	-79.6368	125.828	-118.793	-16.2993	-153.476	185.657	-181.003	161.647	-56.6294	-36.9484	-97.1475	172.513	-59.9408	153.54	-74.6493	138.064	-77.4757	55.696	-160.657	167.659	-142.713	114.72	-135.284	73.0495
40	1	-393.161	0.236342	3.73594	6.87167	57.4992	-98.2982	-183.286	-54.1011	154.813	68.5403	12.5044	69.1653	25.8248	-78.8772	125.705	-118.847	-16.3804	-152.952	185.827	-181.08	162.068	-57.2352	-36.548	-97.3685	173.345	-60.7664	151.58	-72.6001	137.869	-77.4929	55.5066	-160.348	167.594	-142.731	114.277	-134.927	73.0885
40	2	-393.61	0.237955	3.73531	6.7144	57.4457	-98.3038	-183.32	-54.0651	154.819	68.5331	12.4968	69.1604	25.8425	-78.9045	125.704	-118.846	-16.3751	-153.614	184.827	-180.083	162.007	-56.8428	-36.5855	-97.3551	173.39	-60.8177	151.577	-72.5908	137.861	-77.4929	55.5658	-160.4	167.703	-142.834	114.277	-134.927	73.0885
40	3	-393.392	0.238032	3.73534	6.88364	57.4974	-98.3038	-183.32	-54.0651	154.819	68.5331	12.4968	69.1604	25.8425	-78.9045	125.704	-118.846	-16.3751	-153.192	185.698	-181.083	161.897	-56.9676	-36.5651	-97.3538	173.378	-60.8076	151.562	-72.5786	137.863	-77.4886	55.5843	-160.424	167.746	-142.872	114.281	-134.927	73.0885
40	4	-392.65	0.239386	3.73819	7.08966	57.6945	-98.3302	-183.534	-53.8725	154.803	68.5607	12.4543	69.0347	26.7509	-79.916	125.848	-118.937	-16.1341	-153.449	185.696	-181.135	161.571	-56.4202	-36.6879	-97.2876	172.42	-59.9644	152.511	-73.6063	137.935	-77.4773	55.6677	-160.606	167.709	-142.788	114.532	-135.119	73.0683
40	5	-392.586	0.23934	3.73847	7.12038	57.8361	-98.3302	-183.534	-53.8725	154.803	68.5607	12.4543	69.0347	26.7509	-79.916	125.848	-118.937	-16.1341	-153.449	185.696	-181.135	161.571	-56.4202	-36.6879	-97.479	171.595	-58.9644	152.949	-74.184	138.009	-77.4855	55.7574	-160.706	167.735	-142.781	114.574	-135.184	73.0096
40	6	-392.586	0.23934	3.73847	7.12038	57.8361	-98.3302	-183.534	-53.8725	154.803	68.5607	12.4543	69.0347	26.7509	-79.916	125.848	-118.937	-16.1341	-153.449	185.696	-181.135	161.571	-56.4202	-36.6879	-97.479	171.595	-58.9644	152.949	-74.184	138.009	-77.4855	55.7574	-160.706	167.735	-142.781	114.574	-135.184	73.0096
41	1	-391.268	0.254487	3.73664	7.26776	57.9762	-98.2899	-183.489	-53.9866	154.652	68.71	12.5489	69.0091	26.7648	-79.9273	125.837	-118.962	-16.153	-152.477	186.679	-182.116	161.751	-57.4202	-36.558	-97.694	170.747	-58.0384	152.889	-74.2242	138.146	-77.4855	55.7574	-160.706	167.735	-142.781	114.574	-135.184	73.0096
41	2	-391.371	0.255876	3.73781	7.15591	57.904	-98.3169	-183.653	-53.8102	154.68	68.6748	12.5118	68.9869	26.8432	-80.0493	125.831	-118.958	-16.1292	-152.82	185.781	-181.116	161.657	-57.1493	-36.5829	-97.598	171.079	-58.4128	152.845	-74.1371	138.083	-77.4855	56.0548	-160.97	168.277	-143.293	114.572	-135.184	73.0096
41	3	-392.299	0.253517	3.73883	6.99669	57.8519	-98.3172	-183.654	-53.809	154.681	68.6733	12.5118	68.9869	26.8432	-80.0493	125.831	-118.958	-16.1292	-153.626	184.781	-180.118	161.567	-56.6649	-36.6282	-97.5977	171.074	-58.4083	152.84	-74.1332	138.084	-77.4837	56.0628	-160.98	168.295	-143.31	114.574	-135.184	73.0096
41	4	-392.055	0.253434	3.73833	7.15487	57.8774	-98.3172	-183.654	-53.809	154.681	68.6733	12.5118	68.9869	26.8432	-80.0493	125.831	-118.958	-16.1292	-153.166	185.646	-181.118	161.335	-56.7059	-36.5978	-97.5661	171.188	-58.5301	152.871	-74.1401	138.066	-77.4841	55.8288	-160.803	167.969	-142.989	114.59	-135.184	73.0096
41	5	-391.949	0.253373	3.73861	7.19883	58.0211	-98.3172	-183.654	-53.809	154.681	68.6733	12.5118	68.9869	26.8432	-80.0493	125.831	-118.958	-16.1292	-153.166	185.646	-181.118	161.335	-56.7059	-36.5978	-97.7592	170.36	-57.5301	153.313	-74.7222	138.142	-77.4922	55.9199	-160.905	167.997	-142.984	114.631	-135.247	72.9525
41	6	-391.949	0.253373	3.73861	7.19883	58.0211	-98.3172	-183.654	-53.809	154.681	68.6733	12.5118	68.9869	26.8432	-80.0493	125.831	-118.958	-16.1292	-153.166	185.646	-181.118	161.335	-56.7059	-36.5978	-97.7592	170.36	-57.5301	153.313	-74.7222	138.142	-77.4922	55.9199	-160.905	167.997	-142.984	114.631	-135.247	72.9525
42	1	-391.51	0.238664	3.7398	7.62277	58.2651	-98.2244	-183.351	-54.1964	154.619	68.6917	12.7977	68.9542	26.393	-79.6627	125.739	-119.076	-16.1704	-152.205	188.709	-184.502	162.418	-57.7686	-36.4459	-98.1102	169.692	-56.7251	153.311	-74.8272	138.284	-77.4971	55.8567	-160.772	167.916	-142.946	114.358	-135.028	72.9719
42	2	-391.49	0.240987	3.74216	7.60048	58.1874	-98.2707	-183.634	-53.8936	154.666	68.6322	12.7336	68.9128	26.5397	-79.8898	125.729	-119.07	-16.1265	-152.35	188.175	-183.932	162.267	-57.5388	-36.464	-97.9152	170.372	-57.4909	153.205	-74.6328	138.158	-77.4974	56.408	-161.263	168.916	-143.893	114.354	-135.028	72.9719
42	3	-391.596	0.24195	3.74109	7.47204	58.1355	-98.2707	-183.634	-53.8936	154.666	68.6322	12.7336	68.9128	26.5397	-79.8898	125.729	-119.07	-16.1265	-152.61	187.265	-182.932	161.809	-57.0259	-36.4868	-97.9138	170.331	-57.4545	153.166	-74.6038	138.164	-77.4841	56.4723	-161.342	169.059	-144.021	114.368	-135.028	72.9719
42	4	-391.702	0.242412	3.73958	7.32736	58.049	-98.2707	-183.634	-53.8936	154.666	68.6322	12.7336	68.9128	26.5397	-79.8898	125.729	-119.07	-16.1265	-152.851	186.356	-181.932	161.299	-56.4774	-36.492	-97.8827	170.444	-57.5748	153.194	-74.6079	138.147	-77.484	56.1556	-161.101	168.621	-143.591	114.389	-135.028	72.9719
42	5	-391.914	0.242604	3.73939	7.16884	58.001	-98.2707	-183.634	-53.8936	154.666	68.6322	12.7336	68.9128	26.5397	-79.8898	125.729	-119.07	-16.1265	-153.254	185.478	-180.932	161.343	-56.3132	-36.5118	-97.8872	170.424	-57.5515	153.204	-74.6214	138.148	-77.4842	56.1577	-161.103	168.622	-143.591	114.39	-135.031	72.9694
42	6	-391.914	0.242604	3.73939	7.16884	58.001	-98.2707	-183.634	-53.8936	154.666	68.6322	12.7336	68.9128	26.5397	-79.8898	125.729	-119.07	-16.1265	-153.254	185.478	-180.932	161.343	-56.3132	-36.5118	-97.8872	170.424	-57.5515	153.204	-74.6214	138.148	-77.4842	56.1577	-161.103	168.622	-143.591	114.39	-135.031	72.9694
43	1	-392.386	0.244146	3.73841	7.00748	57.9498	-98.266	-183.628	-53.9069	154.649	68.6492	12.7444	68.9103	26.5411	-79.8909	125.728	-119.072	-16.1284	-153.963	184.484	-179.932	161.347	-55.9568	-36.55	-97.8872	170.424	-57.5515	153.204	-74.6214	138.148	-77.4842	56.1577	-161.103	168.622	-143.591	114.39	-135.031	72.9694
43	2	-392.142	0.244951	3.73997	7.17561	57.8944	-98.2992	-183.83	-53.6902	154.684	68.606	12.6987	68.881	26.6451	-80.0521	125.72	-119.068	-16.0972	-153.534	185.344	-180.932	161.295	-56.1129	-36.5324	-97.6384	171.288	-58.5241	153.083	-74.3891	137.986	-77.4842	56.1577	-161.103	168.622	-143.591	114.39	-135.031	72.9694
43	3	-391.933	0.244872	3.74018	7.33285	57.9466	-98.2992	-183.83	-53.6902	154.684	68.606	12.6987	68.881	26.6451	-80.0521	125.72	-119.068	-16.0972	-153.136	186.221	-181.932	161.27	-56.2963	-36.5105	-97.6381	171.283	-58.5193	153.077	-74.3848	137.987	-77.4825	56.1654	-161.113	168.639	-143.606	114.392	-135.031	72.9694
43	4	-392.083	0.245153	3.73952	7.18741	57.8834	-98.2992	-183.83	-53.6902	154.684	68.606	12.6987	68.881	26.6451	-80.0521	125.72	-119.068	-16.0972	-153.467	185.33	-180.932	161.067	-55.9576	-36.5265	-97.6286	171.317	-58.5559	153.087	-74.3875	137.982	-77.4828	56.0515	-161.026	168.482	-143.452	114.4	-135.031	72.9694
43	5	-391.977	0.245053	3.73978	7.23254	58.028	-98.2992	-183.83	-53.6902	154.684	68.606	12.6987	68.881	26.6451	-80.0521	125.72	-119.068	-16.0972	-153.467	185.33	-180.932	161.067	-55.9576	-36.5265	-97.8221	170.49	-57.5559	153.535	-74.9758	138.058	-77.4908	56.1478	-161.132	168.516	-143.452	114.44	-135.092	72.9112
43	6	-391.977	0.245053	3.73978	7.23254	58.028	-98.2992	-183.83	-53.6902	154.684	68.606	12.6987	68.881	26.6451	-80.0521	125.72	-119.068	-16.0972	-153.467	185.33	-180.932	161.067	-55.9576	-36.5265	-97.8221	170.49	-57.5559	153.535	-74.9758	138.058	-77.4908	56.1478	-161.132	168.516	-143.452	114.44	-135.092	72.9112
44	1	-392.142	0.245412	3.73937	7.08377	57.9892	-98.2916	-183.821	-53.7122	154.655	68.6339	12.7164	68.8775	26.647	-80.0537	125.718	-119.071	-16.0998	-153.877	184.459	-179.932	161.089	-55.7686	-36.5483	-97.851	170.376	-57.4311	153.531	-74.9856	138.076	-77.4908	56.1478	-161.132	168.516	-143.452	114.44	-135.092	72.9112
44	2	-391.893	0.246266	3.74097	7.24994	57.9307	-98.3259	-184.029	-53.4888	154.692	68.5889	12.6694	68.8475	26.7534	-80.2185	125.71	-119.066	-16.0678	-153.447	185.318	-180.931	161.034	-55.9224	-36.5306	-97.5955	171.264	-58.4311	153.405	-74.7459	137.91	-77.4908	56.1478	-161.132	168.516	-143.452	114.44	-135.092	72.9112
44	3	-391.681	0.246226	3.74115	7.40616	57.9829	-98.3266	-184.031	-53.4856	154.695	68.5851	12.6695	68.8475	26.7534	-80.2185	125.71	-119.066	-16.0678	-153.047	186.194	-181.931	161.004	-56.1026	-36.5086	-97.5952	171.257	-58.4249	153.398	-74.7404	137.911	-77.4887	56.1575	-161.144	168.539	-143.472	114.442	-135.092	72.9112
44	4	-391.823	0.246589	3.74038	7.26369	57.9188	-98.3266	-184.031	-53.4856	154.695	68.5851	12.6695	68.8444	26.7768	-80.2432	125.708	-119.061	-16.0676	-153.379	185.303	-180.931	160.804	-55.7659	-36.5247	-97.5853	171.293	-58.4628	153.408	-74.743	137.906	-77.489	56.0224	-161.041	168.352	-143.289	114.451	-135.092	72.9112
44	5	-391.712	0.246505	3.74065	7.31056	58.0638	-98.3266	-184.031	-53.4856	154.695	68.5851	12.6695	68.8444	26.7768	-80.2432	125.708	-119.061	-16.0676	-153.379	185.303	-180.931	160.804	-55.7659	-36.5247	-97.7781	170.466	-57.4628	153.858	-75.3334	137.981	-77.4971	56.1202	-161.149	168.387	-143.29	114.492	-135.153	72.8523
44	6	-391.712	0.246505	3.74065	7.31056	58.0638	-98.3266	-184.031	-53.4856	154.695	68.5851	12.6695	68.8444	26.7768	-80.2432	125.708	-119.061	-16.0676	-153.379	185.303	-180.931	160.804	-55.7659	-36.5247	-97.7781	170.466	-57.4628	153.858	-75.3334	137.981	-77.4971	56.1202	-161.149	168.387	-143.29	114.492	-135.153	72.8523
45	1	-391.895	0.246787	3.7405	7.16217	58.0134	-98.3204	-184.024	-53.5035	154.672	68.6076	12.6837	68.8407	26.7788	-80.2449	125.706	-119.064	-16.0704	-153.791	184.433	-179.931	160.831	-55.5799	-36.5466	-97.7781	170.466	-57.4628	153.858	-75.3334	137.981	-77.4971	56.1202	-161.149	168.387	-143.29	114.492	-135.153	72.8523
45	2	-391.609	0.248746	3.74316	7.33801	58.0132	-98.3572	-184.248	-53.2637	154.711	68.5587	12.6334	68.8089	26.8915	-80.4198	125.698	-119.059	-16.0363	-153.497	185.018	-180.611	160.791	-55.6834	-36.5345	-97.6019	171.079	-58.1526	153.773	-75.1695	137.867	-77.4977	56.677	-161.645	169.387	-144.236	114.488	-135.153	72.8523
45	3	-391.383	0.24883	3.74322	7.49483	58.0655	-98.3586	-184.251	-53.2577	154.717	68.5517	12.6334	68.8089	26.8915	-80.4198	125.698	-119.059	-16.0363	-153.083	185.891	-181.611	160.712	-55.83	-36.5127	-97.6014	171.065	-58.1401	153.759	-75.1591	137.869	-77.4938	56.6965	-161.668	169.43	-144.274	114.492	-135.153	72.8523
45	4	-391.532	0.249921	3.74092	7.3473	58.0076	-98.3586	-184.251	-53.2577	154.717	68.5517	12.6334	68.8089	26.8915	-80.4198	125.698	-119.059	-16.0363	-153.463	184.957	-180.611	160.599	-55.5414	-36.5332	-97.5959	171.085	-58.1612	153.764	-75.1603	137.866	-77.4939	56.6311	-161.618	169.34	-144.186	114.496	-135.153	72.8523
45	5	-391.355	0.249756	3.74121	7.49103	58.0657	-98.3586	-184.251	-53.2577	154.717	68.5517	12.6334	68.8089	26.8915	-80.4198	125.698	-119.059	-16.0363	-153.092	185.839	-181.611	160.675	-55.7986	-36.5087	-97.6043	171.048	-58.1174	153.784	-75.1862	137.869	-77.4942	56.6353	-161.623	169.341	-144.186	114.498	-135.156	72.8487
45	6	-391.355	0.249756	3.74121	7.49103	58.0657	-98.3586	-184.251	-53.2577	154.717	68.5517	12.6334	68.8089	26.8915	-80.4198	125.698	-119.059	-16.0363	-153.092	185.839	-181.611	160.675	-55.7986	-36.5087	-97.6043	171.048	-58.1174	153.784	-75.1862	137.869	-77.4942	56.6353	-161.623	169.341	-144.186	114.498	-135.156	72.8487
46	1	-391.099	0.247694	3.74485	7.64791	58.1185	-98.3494	-184.24	-53.2847	154.683	68.585	12.6545	68.8019	26.8953	-80.423	125.695	-119.066	-16.0414	-152.604	186.839	-182.604	160.746	-56.1097	-36.4781	-97.6043	171.048	-58.1174	153.784	-75.1862	137.869	-77.4942	56.6353	-161.623	169.341	-144.186	114.498	-135.156	72.8487
46	2	-391.129	0.249527	3.74628	7.56506	58.0473	-98.3821	-184.438	-53.0719	154.719	68.5411	12.61	68.7745	26.9927	-80.5742	125.687	-119.061	-16.0119	-152.941	185.936	-181.604	160.645	-55.8317	-36.5051	-97.4916	171.44	-58.5574	153.735	-75.0869	137.795	-77.4954	57.0191	-161.964	170.02	-144.829	114.494	-135.156	72.8487
46	3	-391.3	0.249804	3.746	7.42448	57.9963	-98.3821	-184.438	-53.0719	154.719	68.5411	12.61	68.7745	26.9927	-80.5742	125.687	-119.061	-16.0119	-153.312	185.053	-180.604	160.574	-55.5836	-36.5278	-97.4913	171.433	-58.5519	153.728	-75.0822	137.796	-77.4936	57.0285	-161.975	170.04	-144.847	114.496	-135.156	72.8487
46	4	-391.081	0.249652	3.74572	7.56985	58.0275	-98.3821	-184.438	-53.0719	154.719	68.5411	12.61	68.7745	26.9927	-80.5742	125.687	-119.061	-16.0119	-152.873	185.922	-181.604	160.414	-55.6751	-36.4993	-97.4683	171.516	-58.6405	153.752	-75.088	137.783	-77.4936	56.84	-161.83	169.78	-144.592	114.508	-135.156	72.8487
46	5	-390.97	0.249602	3.746	7.61516	58.1715	-98.3821	-184.438	-53.0719	154.719	68.5411	12.61	68.7745	26.9927	-80.5742	125.687	-119.061	-16.0119	-152.873	185.922	-181.604	160.414	-55.6751	-36.4993	-97.658	170.69	-57.6405	154.199	-75.6722	137.855	-77.5012	56.9329	-161.933	169.812	-144.591	114.55	-135.221	72.7913
46	6	-390.97	0.249602	3.746	7.61516	58.1715	-98.3821	-184.438	-53.0719	154.719	68.5411	12.61	68.7745	26.9927	-80.5742	125.687	-119.061	-16.0119	-152.873	185.922	-181.604	160.414	-55.6751	-36.4993	-97.658	170.69	-57.6405	154.199	-75.6722	137.855	-77.5012	56.9329	-161.933	169.812	-144.591	114.55	-135.221	72.7913
47	1	-390.758	0.249563	3.74631	7.76174	58.2242	-98.3711	-184.424	-53.1044	154.679	68.5808	12.6352	68.7661	26.9974	-80.5782	125.683	-119.069	-16.018	-152.513	186.812	-182.604	160.478	-55.9136	-36.4762	-97.658	170.69	-57.6405	154.199	-75.6722	137.855	-77.5012	56.9329	-161.933	169.812	-144.591	114.55	-135.221	72.7913
47	2	-390.78	0.25145	3.74773	7.68198	58.151	-98.4045	-184.626	-52.8875	154.715	68.5356	12.5899	68.7386	27.0947	-80.7296	125.676	-119.065	-15.9884	-152.851	185.91	-181.604	160.381	-55.6388	-36.5034	-97.5398	171.101	-58.1032	154.143	-75.5644	137.778	-77.5026	57.3211	-162.278	170.492	-145.236	114.546	-135.221	72.7913
47	3	-390.951	0.251738	3.74745	7.54368	58.1003	-98.4048	-184.627	-52.8861	154.717	68.534	12.5899	68.7386	27.0947	-80.7296	125.676	-119.065	-15.9884	-153.223	185.027	-180.604	160.314	-55.394	-36.5263	-97.5395	171.094	-58.097	154.137	-75.5594	137.779	-77.5008	57.3315	-162.29	170.514	-145.255	114.548	-135.221	72.7913
47	4	-390.723	0.251732	3.7469	7.68523	58.1257	-98.4048	-184.627	-52.8861	154.717	68.534	12.5899	68.7315	27.1486	-80.7865	125.67	-119.052	-15.9879	-152.781	185.895	-181.604	160.145	-55.4783	-36.4973	-97.5131	171.19	-58.1991	154.162	-75.5643	137.764	-77.5006	57.0685	-162.086	170.151	-144.9	114.564	-135.221	72.7913
47	5	-390.599	0.251692	3.74719	7.73515	58.2655	-98.4048	-184.627	-52.8861	154.717	68.534	12.5899	68.7315	27.1486	-80.7865	125.67	-119.052	-15.9879	-152.781	185.895	-181.604	160.145	-55.4783	-36.4973	-97.7021	170.363	-57.1991	154.611	-76.1499	137.835	-77.5082	57.1619	-162.19	170.185	-144.9	114.606	-135.285	72.7342
47	6	-390.599	0.251692	3.74719	7.73515	58.2655	-98.4048	-184.627	-52.8861	154.717	68.534	12.5899	68.7315	27.1486	-80.7865	125.67	-119.052	-15.9879	-152.781	185.895	-181.604	160.145	-55.4783	-36.4973	-97.7021	170.363	-57.1991	154.611	-76.1499	137.835	-77.5082	57.1619	-162.19	170.185	-144.9	114.606	-135.285	72.7342
48	1	-390.388	0.251652	3.74749	7.87957	58.318	-98.3939	-184.613	-52.9185	154.677	68.5731	12.6147	68.7233	27.1532	-80.7905	125.666	-119.059	-15.9938	-152.42	186.784	-182.604	160.204	-55.7139	-36.4741	-97.7021	170.363	-57.1991	154.611	-76.1499	137.835	-77.5082	57.1619	-162.19	170.185	-144.9	114.606	-135.285	72.7342
48	2	-390.511	0.252567	3.74792	7.75	58.2181	-98.4198	-184.769	-52.7508	154.706	68.5378	12.5798	68.7025	27.2266	-80.9047	125.66	-119.056	-15.9714	-152.759	185.883	-181.604	160.111	-55.4422	-36.5015	-97.5789	170.792	-57.6825	154.55	-76.0341	137.755	-77.5082	57.1619	-162.19	170.185	-144.9	114.606	-135.285	72.7342
48	3	-390.684	0.252837	3.74766	7.61252	58.1674	-98.4198	-184.769	-52.7508	154.706	68.5378	12.5798	68.7025	27.2266	-80.9047	125.66	-119.056	-15.9714	-153.133	185	-180.604	160.05	-55.2008	-36.5245	-97.5788	170.786	-57.6769	154.544	-76.0298	137.756	-77.5065	57.171	-162.201	170.204	-144.918	114.608	-135.285	72.7342
48	4	-390.465	0.252668	3.74728	7.75219	58.1931	-98.4198	-184.769	-52.7508	154.706	68.5378	12.5798	68.7025	27.2266	-80.9047	125.66	-119.056	-15.9714	-152.687	185.868	-181.604	159.869	-55.2776	-36.495	-97.5485	170.895	-57.7938	154.571	-76.0336	137.738	-77.5065	56.9427	-162.025	169.889	-144.609	114.622	-135.285	72.7342
48	5	-390.661	0.252843	3.74712	7.60786	58.1434	-98.4198	-184.769	-52.7508	154.706	68.5378	12.5798	68.7025	27.2266	-80.9047	125.66	-119.056	-15.9714	-153.083	184.99	-180.604	159.884	-55.0905	-36.5169	-97.5502	170.888	-57.7847	154.575	-76.0389	137.739	-77.5066	56.9435	-162.026	169.889	-144.609	114.622	-135.286	72.7332
48	6	-390.661	0.252843	3.74712	7.60786	58.1434	-98.4198	-184.769	-52.7508	154.706	68.5378	12.5798	68.7025	27.2266	-80.9047	125.66	-119.056	-15.9714	-153.083	184.99	-180.604	159.884	-55.0905	-36.5169	-97.5502	170.888	-57.7847	154.575	-76.0389	137.739	-77.5066	56.9435	-162.026	169.889	-144.609	114.622	-135.286	72.7332
49	1	-390.839	0.25321	3.74697	7.46346	58.0936	-98.408	-184.753	-52.7862	154.663	68.5801	12.6066	68.6956	27.2305	-80.9081	125.657	-119.062	-15.9763	-153.52	184.129	-179.604	159.96	-54.9349	-36.5385	-97.5502	170.888	-57.7847	154.575	-76.0389	137.739	-77.5066	56.9435	-162.026	169.889	-144.609	114.622	-135.286	72.7332
49	2	-390.515	0.255376	3.74948	7.62961	58.0929	-98.4457	-184.982	-52.5416	154.706	68.5283	12.5557	68.6659	27.3357	-81.0719	125.649	-119.057	-15.9442	-153.284	184.581	-180.134	159.917	-55.0055	-36.5296	-97.3821	171.473	-58.4431	154.499	-75.8882	137.629	-77.5086	57.5153	-162.534	170.889	-145.556	114.617	-135.286	72.7332
49	3	-390.267	0.25563	3.74936	7.78572	58.1459	-98.4478	-184.988	-52.5321	154.714	68.5174	12.5557	68.6659	27.3357	-81.0719	125.649	-119.057	-15.9442	-152.85	185.449	-181.134	159.765	-55.103	-36.5082	-97.3813	171.449	-58.4215	154.476	-75.8706	137.633	-77.5024	57.5514	-162.576	170.965	-145.624	114.624	-135.286	72.7332
49	4	-389.255	0.258305	3.74541	7.92372	58.1583	-98.4478	-184.988	-52.5321	154.714	68.5174	12.5557	68.6529	27.4332	-81.175	125.637	-119.034	-15.9431	-151.85	186.418	-182.106	159.689	-55.5615	-36.4465	-97.332	171.626	-58.6113	154.524	-75.8809	137.605	-77.5019	57.1674	-162.277	170.435	-145.106	114.647	-135.286	72.7332
49	5	-389.14	0.258354	3.74573	7.96942	58.2279	-98.4478	-184.988	-52.5321	154.714	68.5174	12.5557	68.6529	27.4332	-81.175	125.637	-119.034	-15.9431	-151.85	186.418	-182.106	159.689	-55.5615	-36.4465	-97.5164	170.8	-57.6113	154.966	-76.4553	137.67	-77.5097	57.2546	-162.376	170.459	-145.096	114.693	-135.358	72.6763
49	6	-389.14	0.258354	3.74573	7.96942	58.2279	-98.4478	-184.988	-52.5321	154.714	68.5174	12.5557	68.6529	27.4332	-81.175	125.637	-119.034	-15.9431	-151.85	186.418	-182.106	159.689	-55.5615	-36.4465	-97.5164	170.8	-57.6113	154.966	-76.4553	137.67	-77.5097	57.2546	-162.376	170.459	-145.096	114.693	-135.358	72.6763
50	1	-388.792	0.259002	3.7445	8.11285	58.3565	-98.4065	-184.929	-52.6573	154.566	68.6646	12.6492	68.6315	27.4455	-81.186	125.628	-119.054	-15.9582	-151.539	187.327	-183.106	159.829	-55.8423	-36.4223	-97.6907	170.113	-56.8589	154.938	-76.5102	137.78	-77.5097	57.2546	-162.376	170.459	-145.096	114.693	-135.358	72.6763
50	2	-388.877	0.260266	3.74532	7.99026	58.2357	-98.4476	-185.178	-52.3908	154.612	68.6078	12.5938	68.5984	27.5623	-81.3682	125.618	-119.048	-15.9223	-151.854	186.413	-182.106	159.706	-55.5464	-36.4518	-97.4856	170.831	-57.667	154.832	-76.3124	137.647	-77.5097	57.2546	-162.376	170.459	-145.096	114.693	-135.358	72.6763
50	3	-389.025	0.260755	3.74484	7.86115	58.1888	-98.4476	-185.178	-52.3908	154.612	68.6078	12.5938	68.5984	27.5623	-81.3682	125.618	-119.048	-15.9223	-152.204	185.525	-181.106	159.561	-55.2491	-36.4754	-97.4853	170.814	-57.6513	154.817	-76.3009	137.65	-77.5043	57.2849	-162.412	170.523	-145.154	114.699	-135.358	72.6763
50	4	-388.563	0.26374	3.74434	7.84661	58.0823	-98.4476	-185.178	-52.3908	154.612	68.6078	12.5938	68.5984	27.5623	-81.3682	125.618	-119.048	-15.9223	-151.939	185.789	-181.371	159.539	-55.511	-36.2735	-97.3254	171.395	-58.2746	154.952	-76.3143	137.558	-77.5024	56.5613	-161.856	169.523	-144.172	114.746	-135.358	72.6763
50	5	-388.916	0.262623	3.74029	7.69643	58.0315	-98.4476	-185.178	-52.3908	154.612	68.6078	12.5938	68.5984	27.5623	-81.3682	125.618	-119.048	-15.9223	-152.378	184.817	-180.371	159.56	-55.3075	-36.2975	-97.3267	171.39	-58.2675	154.955	-76.3184	137.559	-77.5024	56.5619	-161.857	169.523	-144.172	114.746	-135.359	72.6754
50	6	-388.916	0.262623	3.74029	7.69643	58.0315	-98.4476	-185.178	-52.3908	154.612	68.6078	12.5938	68.5984	27.5623	-81.3682	125.618	-119.048	-15.9223	-152.378	184.817	-180.371	159.56	-55.3075	-36.2975	-97.3267	171.39	-58.2675	154.955	-76.3184	137.559	-77.5024	56.5619	-161.857	169.523	-144.172	114.746	-135.359	72.6754
51	1	-389.051	0.263302	3.73945	7.55043	58.0152	-98.4261	-185.147	-52.4564	154.536	68.6833	12.6421	68.5892	27.5677	-81.373	125.614	-119.056	-15.9287	-152.832	183.963	-179.371	159.667	-55.17	-36.3185	-97.4036	171.086	-57.9355	154.938	-76.3371	137.607	-77.5024	56.5619	-161.857	169.523	-144.172	114.746	-135.359	72.6754
51	2	-388.79	0.264156	3.74099	7.67573	57.966	-98.4644	-185.379	-52.209	154.58	68.63	12.5907	68.5588	27.6751	-81.5407	125.605	-119.05	-15.8956	-152.511	184.566	-180.081	159.598	-55.2564	-36.3071	-97.1486	171.975	-58.9355	154.825	-76.1113	137.441	-77.5024	56.5619	-161.857	169.523	-144.172	114.746	-135.359	72.6754
51	3	-388.545	0.264419	3.74085	7.83211	58.0237	-98.467	-185.386	-52.1976	154.59	68.6168	12.5907	68.5588	27.6751	-81.5407	125.605	-119.05	-15.8956	-152.076	185.433	-181.081	159.444	-55.3514	-36.2859	-97.1479	171.952	-58.915	154.803	-76.0945	137.445	-77.4948	56.6007	-161.904	169.607	-144.248	114.754	-135.359	72.6754
51	4	-387.815	0.269757	3.73808	7.89167	57.9503	-98.467	-185.386	-52.1976	154.59	68.6168	12.5907	68.5288	27.9005	-81.7794	125.577	-118.995	-15.8932	-151.607	185.888	-181.536	159.401	-55.5694	-36.2561	-97.0342	172.365	-59.356	154.917	-76.1204	137.379	-77.4935	55.8774	-161.353	168.607	-143.265	114.803	-135.359	72.6754
51	5	-388.01	0.269941	3.73791	7.74718	57.8995	-98.467	-185.386	-52.1976	154.59	68.6168	12.5907	68.5288	27.9005	-81.7794	125.577	-118.995	-15.8932	-152.005	185.01	-180.536	159.426	-55.3905	-36.2776	-97.0361	172.357	-59.3456	154.921	-76.1264	137.38	-77.4936	55.8783	-161.354	168.608	-143.264	114.804	-135.361	72.6743
51	6	-388.01	0.269941	3.73791	7.74718	57.8995	-98.467	-185.386	-52.1976	154.59	68.6168	12.5907	68.5288	27.9005	-81.7794	125.577	-118.995	-15.8932	-152.005	185.01	-180.536	159.426	-55.3905	-36.2776	-97.0361	172.357	-59.3456	154.921	-76.1264	137.38	-77.4936	55.8783	-161.354	168.608	-143.264	114.804	-135.361	72.6743
52	1	-388.187	0.270297	3.73777	7.60279	57.8492	-98.4548	-185.367	-52.2351	154.547	68.6594	12.618	68.5219	27.9045	-81.7832	125.574	-119.001	-15.8979	-152.443	184.15	-179.536	159.506	-55.2383	-36.2989	-97.0361	172.357	-59.3456	154.921	-76.1264	137.38	-77.4936	55.8783	-161.354	168.608	-143.264	114.804	-135.361	72.6743
52	2	-387.853	0.271954	3.74023	7.76184	57.8706	-98.492	-185.592	-51.9949	154.591	68.607	12.5683	68.4932	28.0053	-81.941	125.565	-118.995	-15.8665	-152.211	184.595	-180.058	159.461	-55.3055	-36.2902	-96.8986	172.834	-59.8814	154.874	-76.0192	137.289	-77.4941	56.4364	-161.85	169.608	-144.211	114.799	-135.361	72.6743
52	3	-387.612	0.272192	3.74011	7.91665	57.9282	-98.4945	-185.599	-51.9839	154.601	68.5943	12.5683	68.4932	28.0053	-81.941	125.565	-118.995	-15.8665	-151.777	185.463	-181.058	159.31	-55.4029	-36.2691	-96.8977	172.813	-59.8627	154.853	-76.0028	137.293	-77.4866	56.4747	-161.897	169.691	-144.286	114.807	-135.361	72.6743
52	4	-389.897	0.258463	3.73721	7.58605	57.5006	-98.4292	-185.074	-52.466	154.622	68.5542	12.6677	68.8026	26.2003	-79.6783	125.38	-118.987	-16.5015	-151.042	186.009	-181.562	159.21	-56.0529	-36.1858	-96.5381	175.067	-62.2143	153.075	-73.8952	136.834	-77.5433	55.1558	-160.51	168.579	-143.365	114.148	-134.798	72.7521
52	5	-390.093	0.258663	3.73705	7.43172	57.4509	-98.4292	-185.074	-52.466	154.622	68.5542	12.6677	68.8026	26.2003	-79.6783	125.38	-118.987	-16.5015	-151.445	185.132	-180.562	159.254	-55.8889	-36.2066	-96.5411	175.054	-62.198	153.082	-73.9045	136.835	-77.5435	55.1573	-160.512	168.58	-143.365	114.148	-134.8	72.7503
52	6	-390.093	0.258663	3.73705	7.43172	57.4509	-98.4292	-185.074	-52.466	154.622	68.5542	12.6677	68.8026	26.2003	-79.6783	125.38	-118.987	-16.5015	-151.445	185.132	-180.562	159.254	-55.8889	-36.2066	-96.5411	175.054	-62.198	153.082	-73.9045	136.835	-77.5435	55.1573	-160.512	168.58	-143.365	114.148	-134.8	72.7503
53	1	-390.265	0.258988	3.7369	7.28072	57.4	-98.4202	-185.061	-52.4936	154.59	68.5862	12.6881	68.7975	26.2033	-79.681	125.378	-118.992	-16.5053	-151.871	184.268	-179.562	159.317	-55.7279	-36.2278	-96.5411	175.054	-62.198	153.082	-73.9045	136.835	-77.5435	55.1573	-160.512	168.58	-143.365	114.148	-134.8	72.7503
53	2	-389.908	0.259629	3.73825	7.48238	57.3886	-98.452	-185.253	-52.2885	154.626	68.5418	12.6454	68.7681	26.3074	-79.842	125.371	-118.988	-16.4741	-151.429	185.122	-180.562	159.232	-55.8583	-36.2109	-96.3706	175.639	-62.8532	153.058	-73.808	136.72	-77.5435	55.1573	-160.512	168.58	-143.365	114.148	-134.8	72.7503
53	3	-389.706	0.259568	3.7384	7.63814	57.4411	-98.452	-185.253	-52.2885	154.626	68.5418	12.6454	68.7681	26.3074	-79.842	125.371	-118.988	-16.4741	-151.018	185.995	-181.562	159.164	-56.0102	-36.1893	-96.37	175.633	-62.848	153.05	-73.8015	136.721	-77.5411	55.168	-160.525	168.604	-143.386	114.151	-134.8	72.7503
53	4	-389.844	0.259903	3.73777	7.49866	57.3804	-98.452	-185.253	-52.2885	154.626	68.5418	12.6454	68.7681	26.3074	-79.842	125.371	-118.988	-16.4741	-151.361	185.107	-180.562	159.003	-55.7035	-36.2057	-96.3646	175.652	-62.8686	153.058	-73.8055	136.718	-77.5409	55.0679	-160.45	168.465	-143.249	114.158	-134.8	72.7503
53	5	-389.849	0.259997	3.73808	7.50518	57.5189	-98.452	-185.253	-52.2885	154.626	68.5418	12.6454	68.7681	26.3074	-79.842	125.371	-118.988	-16.4741	-151.361	185.107	-180.562	159.003	-55.7035	-36.2057	-96.5467	174.835	-61.8686	153.496	-74.3805	136.779	-77.5496	55.1609	-160.553	168.492	-143.242	114.202	-134.874	72.6856
53	6	-389.849	0.259997	3.73808	7.50518	57.5189	-98.452	-185.253	-52.2885	154.626	68.5418	12.6454	68.7681	26.3074	-79.842	125.371	-118.988	-16.4741	-151.361	185.107	-180.562	159.003	-55.7035	-36.2057	-96.5467	174.835	-61.8686	153.496	-74.3805	136.779	-77.5496	55.1609	-160.553	168.492	-143.242	114.202	-134.874	72.6856
54	1	-390.015	0.260518	3.73743	7.3472	57.4835	-98.4386	-185.233	-52.3296	154.579	68.5889	12.6754	68.7626	26.3106	-79.8449	125.368	-118.993	-16.478	-151.79	184.243	-179.562	159.071	-55.545	-36.227	-96.5932	174.65	-61.6678	153.466	-74.3717	136.81	-77.5496	55.1609	-160.553	168.492	-143.242	114.202	-134.874	72.6856
54	2	-389.701	0.262204	3.73981	7.52	57.5133	-98.4703	-185.425	-52.1253	154.616	68.5445	12.633	68.7336	26.4132	-80.0039	125.361	-118.989	-16.4472	-151.538	184.727	-180.129	159.021	-55.618	-36.2174	-96.4878	175.012	-62.0739	153.448	-74.3083	136.739	-77.5518	55.7164	-161.045	169.492	-144.189	114.196	-134.874	72.6856
54	3	-389.485	0.262285	3.73981	7.67794	57.5658	-98.4703	-185.425	-52.1253	154.616	68.5445	12.633	68.7336	26.4132	-80.0039	125.361	-118.989	-16.4472	-151.111	185.596	-181.129	158.891	-55.7281	-36.1963	-96.4866	174.999	-62.0627	153.432	-74.2955	136.741	-77.5473	55.7389	-161.073	169.541	-144.234	114.201	-134.874	72.6856
54	4	-390.174	0.261492	3.74254	7.5228	57.5075	-98.4703	-185.425	-52.1253	154.616	68.5445	12.633	68.7336	26.4132	-80.0039	125.361	-118.989	-16.4472	-152.081	184.596	-180.132	158.817	-55.1116	-36.2568	-96.4841	175.008	-62.0722	153.435	-74.297	136.74	-77.5471	55.6789	-161.027	169.458	-144.152	114.205	-134.874	72.6856
54	5	-390.154	0.261506	3.74283	7.53868	57.6486	-98.4703	-185.425	-52.1253	154.616	68.5445	12.633	68.7336	26.4132	-80.0039	125.361	-118.989	-16.4472	-152.081	184.596	-180.132	158.817	-55.1116	-36.2568	-96.6692	174.19	-61.0722	153.884	-74.8867	136.804	-77.5552	55.778	-161.136	169.496	-144.156	114.245	-134.941	72.621
54	6	-390.154	0.261506	3.74283	7.53868	57.6486	-98.4703	-185.425	-52.1253	154.616	68.5445	12.633	68.7336	26.4132	-80.0039	125.361	-118.989	-16.4472	-152.081	184.596	-180.132	158.817	-55.1116	-36.2568	-96.6692	174.19	-61.0722	153.884	-74.8867	136.804	-77.5552	55.778	-161.136	169.496	-144.156	114.245	-134.941	72.621
55	1	-390.289	0.262296	3.74166	7.37457	57.6323	-98.4417	-185.382	-52.2136	154.515	68.6445	12.6967	68.7221	26.4202	-80.0102	125.356	-119	-16.4554	-152.552	183.748	-179.132	158.955	-54.9927	-36.2775	-96.7671	173.802	-60.6508	153.829	-74.8764	136.868	-77.5552	55.778	-161.136	169.496	-144.156	114.245	-134.941	72.621
55	2	-389.987	0.264215	3.74398	7.52734	57.6488	-98.4737	-185.574	-52.0081	154.552	68.5995	12.6541	68.6933	26.5218	-80.1678	125.349	-118.996	-16.4248	-152.372	184.078	-179.522	158.91	-55.0348	-36.2715	-96.649	174.209	-61.1074	153.801	-74.7973	136.789	-77.5584	56.3441	-161.637	170.496	-145.103	114.239	-134.941	72.621
55	3	-389.741	0.264529	3.74374	7.68944	57.7011	-98.4737	-185.574	-52.0081	154.552	68.5995	12.6541	68.6933	26.5218	-80.1678	125.349	-118.996	-16.4248	-151.915	184.94	-180.522	158.679	-55.078	-36.2511	-96.647	174.182	-61.0839	153.769	-74.7723	136.794	-77.5509	56.3852	-161.686	170.584	-145.183	114.247	-134.941	72.621
55	4	-389.512	0.264394	3.74332	7.83584	57.7307	-98.4737	-185.574	-52.0081	154.552	68.5995	12.6541	68.6933	26.5218	-80.1678	125.349	-118.996	-16.4248	-151.462	185.806	-181.522	158.471	-55.135	-36.2209	-96.6238	174.265	-61.1724	153.799	-74.7844	136.78	-77.5505	56.1557	-161.508	170.267	-144.872	114.261	-134.941	72.621
55	5	-389.462	0.264406	3.74361	7.85962	57.8726	-98.4737	-185.574	-52.0081	154.552	68.5995	12.6541	68.6933	26.5218	-80.1678	125.349	-118.996	-16.4248	-151.462	185.806	-181.522	158.471	-55.135	-36.2209	-96.8087	173.446	-60.1724	154.249	-75.3738	136.845	-77.5583	56.2543	-161.616	170.305	-144.876	114.302	-135.008	72.558
55	6	-389.462	0.264406	3.74361	7.85962	57.8726	-98.4737	-185.574	-52.0081	154.552	68.5995	12.6541	68.6933	26.5218	-80.1678	125.349	-118.996	-16.4248	-151.462	185.806	-181.522	158.471	-55.135	-36.2209	-96.8087	173.446	-60.1724	154.249	-75.3738	136.845	-77.5583	56.2543	-161.616	170.305	-144.876	114.302	-135.008	72.558
56	1	-389.227	0.26459	3.74311	7.9963	57.9532	-98.4545	-185.545	-52.0675	154.485	68.666	12.6965	68.6839	26.5276	-80.173	125.345	-119.005	-16.4314	-151.098	186.695	-182.522	158.51	-55.3548	-36.1972	-96.8871	173.136	-59.8351	154.213	-75.3735	136.895	-77.5583	56.2543	-161.616	170.305	-144.876	114.302	-135.008	72.558
56	2	-389.19	0.266584	3.74465	7.93529	57.8943	-98.4888	-185.751	-51.8473	154.526	68.6174	12.6509	68.6536	26.6349	-80.3394	125.337	-119.001	-16.399	-151.44	185.793	-181.522	158.441	-55.1003	-36.2253	-96.7856	173.487	-60.229	154.183	-75.2997	136.828	-77.5614	56.6947	-162.006	171.072	-145.604	114.296	-135.008	72.558
56	3	-389.358	0.26688	3.74438	7.79854	57.8433	-98.489	-185.752	-51.8463	154.526	68.6163	12.6509	68.6536	26.6349	-80.3394	125.337	-119.001	-16.399	-151.82	184.912	-180.522	158.401	-54.8748	-36.2488	-96.7852	173.48	-60.2231	154.176	-75.294	136.829	-77.5597	56.7047	-162.018	171.093	-145.623	114.298	-135.008	72.558
56	4	-389.117	0.266938	3.74357	7.94026	57.8638	-98.489	-185.752	-51.8463	154.526	68.6163	12.6509	68.6432	26.712	-80.4209	125.327	-118.982	-16.3981	-151.362	185.777	-181.522	158.177	-54.922	-36.218	-96.7563	173.584	-60.334	154.21	-75.3058	136.812	-77.5588	56.3584	-161.748	170.614	-145.154	114.319	-135.008	72.558
56	5	-389.04	0.266955	3.74386	7.97178	57.9919	-98.489	-185.752	-51.8463	154.526	68.6163	12.6509	68.6432	26.712	-80.4209	125.327	-118.982	-16.3981	-151.362	185.777	-181.522	158.177	-54.922	-36.218	-96.9411	172.763	-59.334	154.663	-75.8968	136.877	-77.5667	56.4583	-161.858	170.654	-145.16	114.361	-135.074	72.4957
56	6	-389.04	0.266955	3.74386	7.97178	57.9919	-98.489	-185.752	-51.8463	154.526	68.6163	12.6509	68.6432	26.712	-80.4209	125.327	-118.982	-16.3981	-151.362	185.777	-181.522	158.177	-54.922	-36.218	-96.9411	172.763	-59.334	154.663	-75.8968	136.877	-77.5667	56.4583	-161.858	170.654	-145.16	114.361	-135.074	72.4957
57	1	-388.798	0.267111	3.74341	8.10932	58.0777	-98.4705	-185.723	-51.9041	154.462	68.68	12.6917	68.634	26.7176	-80.4261	125.323	-118.99	-16.4045	-150.996	186.665	-182.522	158.212	-55.1389	-36.1942	-97.0165	172.466	-59.0096	154.634	-75.9036	136.925	-77.5667	56.4583	-161.858	170.654	-145.16	114.361	-135.074	72.4957
57	2	-388.883	0.268043	3.74387	7.99208	57.9881	-98.4969	-185.882	-51.735	154.494	68.6424	12.6568	68.6113	26.7979	-80.5509	125.317	-118.987	-16.3801	-151.339	185.763	-181.522	158.147	-54.8873	-36.2224	-96.9052	172.852	-59.4435	154.596	-75.8162	136.852	-77.5667	56.4583	-161.858	170.654	-145.16	114.361	-135.074	72.4957
57	3	-389.049	0.268456	3.74332	7.85536	57.9384	-98.4969	-185.882	-51.735	154.494	68.6424	12.6568	68.6113	26.7979	-80.5509	125.317	-118.987	-16.3801	-151.724	184.875	-180.522	158.112	-54.6634	-36.2463	-96.9049	172.846	-59.438	154.59	-75.8113	136.853	-77.565	56.4673	-161.869	170.673	-145.177	114.362	-135.074	72.4957
57	4	-388.817	0.268301	3.74274	7.9958	57.9505	-98.4969	-185.882	-51.735	154.494	68.6424	12.6568	68.6113	26.7979	-80.5509	125.317	-118.987	-16.3801	-151.26	185.739	-181.522	157.869	-54.6977	-36.2146	-96.8683	172.977	-59.5788	154.63	-75.8224	136.832	-77.5646	56.1592	-161.629	170.247	-144.76	114.381	-135.074	72.4957
57	5	-388.97	0.269485	3.74059	7.84917	57.8997	-98.4969	-185.882	-51.735	154.494	68.6424	12.6568	68.6113	26.7979	-80.5509	125.317	-118.987	-16.3801	-151.684	184.81	-180.522	157.904	-54.5131	-36.2385	-96.8699	172.97	-59.5699	154.634	-75.8277	136.832	-77.5646	56.1601	-161.63	170.247	-144.76	114.381	-135.076	72.4947
57	6	-388.97	0.269485	3.74059	7.84917	57.8997	-98.4969	-185.882	-51.735	154.494	68.6424	12.6568	68.6113	26.7979	-80.5509	125.317	-118.987	-16.3801	-151.684	184.81	-180.522	157.904	-54.5131	-36.2385	-96.8699	172.97	-59.5699	154.634	-75.8277	136.832	-77.5646	56.1601	-161.63	170.247	-144.76	114.381	-135.076	72.4947
58	1	-389.11	0.270122	3.7397	7.6979	57.8835	-98.4741	-185.845	-51.8066	154.415	68.7205	12.7069	68.6021	26.8037	-80.5562	125.313	-118.996	-16.3866	-152.139	183.956	-179.522	158.013	-54.3778	-36.2603	-96.9468	172.666	-59.2389	154.602	-75.8325	136.882	-77.5646	56.1601	-161.63	170.247	-144.76	114.381	-135.076	72.4947
58	2	-388.785	0.271202	3.74137	7.85381	57.8251	-98.5144	-186.088	-51.5479	154.463	68.6628	12.6535	68.5669	26.9275	-80.7487	125.304	-118.991	-16.3489	-151.775	184.636	-180.323	157.931	-54.4718	-36.2469	-96.69	173.557	-60.2389	154.519	-75.6353	136.713	-77.5646	56.1601	-161.63	170.247	-144.76	114.381	-135.076	72.4947
58	3	-388.55	0.27138	3.7413	8.00741	57.8779	-98.5157	-186.091	-51.5424	154.468	68.6565	12.6534	68.5669	26.9275	-80.7487	125.304	-118.991	-16.3489	-151.342	185.503	-181.323	157.787	-54.5734	-36.2249	-96.689	173.537	-60.2215	154.497	-75.6186	136.716	-77.5594	56.1881	-161.664	170.308	-144.814	114.387	-135.076	72.4947
58	4	-385.378	0.283815	3.73945	8.46562	57.9785	-98.5809	-186.553	-51.1101	154.485	68.6548	12.5638	68.2507	29.3856	-83.9483	125.905	-119.533	-15.3427	-151.831	185.397	-181.316	157.743	-53.8154	-36.3673	-96.9556	171.89	-58.4958	155.695	-76.9921	136.941	-77.4897	56.8331	-162.605	170.26	-144.593	115.013	-135.533	72.4246
58	5	-385.256	0.283898	3.73977	8.5137	58.0357	-98.5809	-186.553	-51.1101	154.485	68.6548	12.5638	68.2507	29.3856	-83.9483	125.905	-119.533	-15.3427	-151.831	185.397	-181.316	157.743	-53.8154	-36.3673	-97.1372	171.066	-57.4958	156.152	-77.5806	137.002	-77.4971	56.9242	-162.707	170.291	-144.591	115.056	-135.603	72.366
58	6	-385.256	0.283898	3.73977	8.5137	58.0357	-98.5809	-186.553	-51.1101	154.485	68.6548	12.5638	68.2507	29.3856	-83.9483	125.905	-119.533	-15.3427	-151.831	185.397	-181.316	157.743	-53.8154	-36.3673	-97.1372	171.066	-57.4958	156.152	-77.5806	137.002	-77.4971	56.9242	-162.707	170.291	-144.591	115.056	-135.603	72.366
59	1	-385.806	0.276454	3.73857	8.38033	57.9837	-98.5739	-186.541	-51.1325	154.461	68.6783	12.5789	68.2473	29.3877	-83.9504	125.904	-119.537	-15.3449	-152.831	184.419	-180.335	157.825	-53.0913	-36.4597	-97.1372	171.066	-57.4958	156.152	-77.5806	137.002	-77.4971	56.9242	-162.707	170.291	-144.591	115.056	-135.603	72.366
59	2	-385.35	0.278424	3.74102	8.55651	58.0113	-98.622	-186.832	-50.8223	154.52	68.6076	12.5156	68.2228	29.4732	-84.0853	125.895	-119.53	-15.3174	-152.548	184.977	-180.985	157.782	-53.1868	-36.4468	-96.9839	171.602	-58.0984	156.084	-77.4445	136.903	-77.4982	57.5027	-163.224	171.291	-145.538	115.053	-135.603	72.366
59	3	-385.121	0.278448	3.74108	8.69469	58.0665	-98.6226	-186.834	-50.8194	154.523	68.6045	12.5155	68.2228	29.4732	-84.0853	125.895	-119.53	-15.3174	-152.131	185.849	-181.985	157.694	-53.328	-36.4232	-96.9838	171.588	-58.0861	156.071	-77.4352	136.905	-77.4948	57.5228	-163.248	171.332	-145.576	115.056	-135.603	72.366
59	4	-385.277	0.278712	3.74034	8.56745	57.9968	-98.6226	-186.834	-50.8194	154.523	68.6045	12.5155	68.2209	29.488	-84.1013	125.893	-119.526	-15.317	-152.474	184.961	-180.985	157.531	-53.0176	-36.4413	-96.9715	171.632	-58.1337	156.083	-77.437	136.898	-77.495	57.3492	-163.111	171.094	-145.343	115.066	-135.603	72.366
59	5	-385.09	0.278546	3.7406	8.69472	58.05	-98.6226	-186.834	-50.8194	154.523	68.6045	12.5155	68.2209	29.488	-84.1013	125.893	-119.526	-15.317	-152.089	185.84	-181.985	157.556	-53.2386	-36.4154	-96.9768	171.608	-58.1048	156.096	-77.4543	136.9	-77.4952	57.3519	-163.114	171.095	-145.343	115.067	-135.606	72.3635
59	6	-385.09	0.278546	3.7406	8.69472	58.05	-98.6226	-186.834	-50.8194	154.523	68.6045	12.5155	68.2209	29.488	-84.1013	125.893	-119.526	-15.317	-152.089	185.84	-181.985	157.556	-53.2386	-36.4154	-96.9768	171.608	-58.1048	156.096	-77.4543	136.9	-77.4952	57.3519	-163.114	171.095	-145.343	115.067	-135.606	72.3635
60	1	-384.892	0.27855	3.74088	8.82263	58.1024	-98.6061	-186.804	-50.8735	154.467	68.6601	12.5512	68.2094	29.4952	-84.1084	125.888	-119.537	-15.3243	-151.731	186.732	-182.985	157.611	-53.4696	-36.39	-96.9768	171.608	-58.1048	156.096	-77.4543	136.9	-77.4952	57.3519	-163.114	171.095	-145.343	115.067	-135.606	72.3635
60	2	-384.715	0.280711	3.7425	8.78528	58.0502	-98.6598	-187.13	-50.527	154.534	68.5802	12.4808	68.1845	29.5823	-84.2459	125.879	-119.53	-15.2962	-152.072	185.829	-181.985	157.539	-53.2112	-36.42	-96.8594	172.018	-58.5648	156.049	-77.3555	136.823	-77.4967	57.8287	-163.54	171.908	-146.114	115.063	-135.606	72.3635
60	3	-384.886	0.280993	3.74222	8.66451	58.0014	-98.6598	-187.13	-50.527	154.534	68.5802	12.4808	68.1845	29.5823	-84.2459	125.879	-119.53	-15.2962	-152.449	184.946	-180.985	157.485	-52.9747	-36.4452	-96.8593	172.009	-58.5568	156.041	-77.3492	136.824	-77.4946	57.8423	-163.555	171.936	-146.139	115.065	-135.606	72.3635
60	4	-384.671	0.280781	3.74157	8.78069	58.0054	-98.6598	-187.13	-50.527	154.534	68.5802	12.4808	68.1845	29.5823	-84.2459	125.879	-119.53	-15.2962	-151.984	185.81	-181.985	157.241	-53.01	-36.4115	-96.8163	172.163	-58.7227	156.082	-77.3576	136.8	-77.4946	57.471	-163.261	171.426	-145.641	115.085	-135.606	72.3635
60	5	-384.549	0.280811	3.74188	8.82822	58.0621	-98.6598	-187.13	-50.527	154.534	68.5802	12.4808	68.1845	29.5823	-84.2459	125.879	-119.53	-15.2962	-151.984	185.81	-181.985	157.241	-53.01	-36.4115	-96.9972	171.341	-57.7227	156.544	-77.9529	136.86	-77.5014	57.564	-163.364	171.464	-145.647	115.126	-135.672	72.3049
60	6	-384.549	0.280811	3.74188	8.82822	58.0621	-98.6598	-187.13	-50.527	154.534	68.5802	12.4808	68.1845	29.5823	-84.2459	125.879	-119.53	-15.2962	-151.984	185.81	-181.985	157.241	-53.01	-36.4115	-96.9972	171.341	-57.7227	156.544	-77.9529	136.86	-77.5014	57.564	-163.364	171.464	-145.647	115.126	-135.672	72.3049
61	1	-384.312	0.281011	3.74131	8.95407	58.1552	-98.6364	-187.087	-50.6043	154.455	68.6584	12.5309	68.1732	29.5895	-84.253	125.874	-119.54	-15.3033	-151.624	186.702	-182.985	157.29	-53.2378	-36.386	-97.0915	170.969	-57.3162	156.524	-77.978	136.92	-77.5014	57.564	-163.364	171.464	-145.647	115.126	-135.672	72.3049
61	2	-384.309	0.282126	3.74184	8.85227	58.0622	-98.6796	-187.348	-50.3263	154.51	68.5936	12.4746	68.1547	29.6542	-84.3552	125.867	-119.535	-15.2824	-151.967	185.799	-181.985	157.223	-52.9825	-36.4161	-96.9643	171.415	-57.8173	156.467	-77.8638	136.837	-77.5014	57.564	-163.364	171.464	-145.647	115.126	-135.672	72.3049
61	3	-384.482	0.282404	3.74157	8.73205	58.0134	-98.6796	-187.348	-50.3263	154.51	68.5936	12.4746	68.1547	29.6542	-84.3552	125.867	-119.535	-15.2824	-152.345	184.917	-180.985	157.174	-52.7496	-36.4415	-96.9642	171.406	-57.8092	156.459	-77.8581	136.838	-77.4993	57.5769	-163.379	171.49	-145.671	115.128	-135.672	72.3049
61	4	-384.259	0.282209	3.74081	8.84716	58.0098	-98.6796	-187.348	-50.3263	154.51	68.5936	12.4746	68.1547	29.6542	-84.3552	125.867	-119.535	-15.2824	-151.873	185.78	-181.985	156.909	-52.7712	-36.4069	-96.9109	171.598	-58.0164	156.505	-77.8635	136.808	-77.4997	57.159	-163.048	170.916	-145.11	115.151	-135.672	72.3049
61	5	-384.12	0.282253	3.74111	8.9006	58.0673	-98.6796	-187.348	-50.3263	154.51	68.5936	12.4746	68.1547	29.6542	-84.3552	125.867	-119.535	-15.2824	-151.873	185.78	-181.985	156.909	-52.7712	-36.4069	-97.092	170.774	-57.0164	156.973	-78.4636	136.869	-77.5069	57.2554	-163.155	170.955	-145.116	115.192	-135.739	72.2456
61	6	-384.12	0.282253	3.74111	8.9006	58.0673	-98.6796	-187.348	-50.3263	154.51	68.5936	12.4746	68.1547	29.6542	-84.3552	125.867	-119.535	-15.2824	-151.873	185.78	-181.985	156.909	-52.7712	-36.4069	-97.092	170.774	-57.0164	156.973	-78.4636	136.869	-77.5069	57.2554	-163.155	170.955	-145.116	115.192	-135.739	72.2456
62	1	-383.924	0.282245	3.74139	9.0258	58.1196	-98.6634	-187.317	-50.3802	154.456	68.6474	12.5091	68.1436	29.6613	-84.3623	125.863	-119.545	-15.2894	-151.512	186.67	-182.985	156.954	-52.9957	-36.3812	-97.092	170.774	-57.0164	156.973	-78.4636	136.869	-77.5069	57.2554	-163.155	170.955	-145.116	115.192	-135.739	72.2456
62	2	-383.736	0.284475	3.74306	8.98657	58.0634	-98.7231	-187.678	-49.9963	154.532	68.557	12.4315	68.1196	29.7451	-84.4947	125.854	-119.538	-15.2623	-151.856	185.768	-181.985	156.891	-52.7434	-36.4115	-96.962	171.231	-57.5293	156.912	-78.3447	136.784	-77.508	57.729	-163.578	171.764	-145.882	115.189	-135.739	72.2456
62	3	-383.909	0.284746	3.74279	8.86792	58.0146	-98.7231	-187.678	-49.9963	154.532	68.557	12.4315	68.1196	29.7451	-84.4947	125.854	-119.538	-15.2623	-152.235	184.886	-180.985	156.847	-52.5143	-36.437	-96.9621	171.222	-57.5213	156.905	-78.3392	136.786	-77.506	57.7417	-163.593	171.79	-145.906	115.191	-135.739	72.2456
62	4	-383.672	0.284706	3.74165	8.97762	57.9984	-98.7231	-187.678	-49.9963	154.532	68.557	12.4315	68.1116	29.8045	-84.5593	125.845	-119.522	-15.2602	-151.757	185.748	-181.985	156.56	-52.5206	-36.4014	-96.8995	171.448	-57.7648	156.956	-78.3429	136.75	-77.5064	57.1924	-163.157	171.035	-145.168	115.221	-135.739	72.2456
62	5	-383.873	0.284871	3.7415	8.85116	57.9476	-98.7231	-187.678	-49.9963	154.532	68.557	12.4315	68.1116	29.8045	-84.5593	125.845	-119.522	-15.2602	-152.158	184.871	-180.985	156.592	-52.344	-36.4256	-96.9009	171.441	-57.7569	156.96	-78.3476	136.751	-77.5065	57.1932	-163.158	171.035	-145.168	115.221	-135.74	72.2446
62	6	-383.873	0.284871	3.7415	8.85116	57.9476	-98.7231	-187.678	-49.9963	154.532	68.557	12.4315	68.1116	29.8045	-84.5593	125.845	-119.522	-15.2602	-152.158	184.871	-180.985	156.592	-52.344	-36.4256	-96.9009	171.441	-57.7569	156.96	-78.3476	136.751	-77.5065	57.1932	-163.158	171.035	-145.168	115.221	-135.74	72.2446
63	1	-384.079	0.285265	3.74137	8.72162	57.8971	-98.7066	-187.646	-50.0519	154.478	68.6114	12.4663	68.103	29.8101	-84.565	125.841	-119.53	-15.2655	-152.61	184.015	-179.985	156.695	-52.2041	-36.4492	-96.9009	171.441	-57.7569	156.96	-78.3476	136.751	-77.5065	57.1932	-163.158	171.035	-145.168	115.221	-135.74	72.2446
63	2	-383.637	0.286566	3.74298	8.85405	57.8529	-98.7714	-188.038	-49.6355	154.562	68.5119	12.3826	68.08	29.8904	-84.692	125.833	-119.523	-15.2394	-152.269	184.655	-180.738	156.625	-52.2992	-36.4353	-96.6466	172.331	-58.7569	156.854	-78.1292	136.585	-77.5065	57.1932	-163.158	171.035	-145.168	115.221	-135.74	72.2446
63	3	-383.397	0.286666	3.74294	8.99127	57.9098	-98.7714	-188.038	-49.6355	154.562	68.5119	12.3826	68.08	29.8904	-84.692	125.833	-119.523	-15.2394	-151.837	185.523	-181.738	156.483	-52.4047	-36.4118	-96.6464	172.311	-58.7385	156.835	-78.1151	136.588	-77.5015	57.2222	-163.192	171.096	-145.223	115.226	-135.74	72.2446
63	4	-378.976	0.307055	3.74306	9.36051	57.9005	-98.8103	-188.307	-49.3816	154.589	68.4925	12.3319	67.8592	31.6817	-87.2563	126.336	-120.02	-14.1572	-152.447	185.151	-181.443	156.353	-51.8786	-36.4603	-96.7797	171.098	-57.5258	157.944	-79.3394	136.724	-77.4736	57.4253	-163.592	170.907	-144.937	115.644	-136.054	72.2
63	5	-378.831	0.307173	3.74339	9.41967	57.9582	-98.8103	-188.307	-49.3816	154.589	68.4925	12.3319	67.8592	31.6817	-87.2563	126.336	-120.02	-14.1572	-152.447	185.151	-181.443	156.353	-51.8786	-36.4603	-96.9558	170.274	-56.5258	158.418	-79.941	136.779	-77.4805	57.5147	-163.692	170.94	-144.938	115.686	-136.123	72.1421
63	6	-378.831	0.307173	3.74339	9.41967	57.9582	-98.8103	-188.307	-49.3816	154.589	68.4925	12.3319	67.8592	31.6817	-87.2563	126.336	-120.02	-14.1572	-152.447	185.151	-181.443	156.353	-51.8786	-36.4603	-96.9558	170.274	-56.5258	158.418	-79.941	136.779	-77.4805	57.5147	-163.692	170.94	-144.938	115.686	-136.123	72.1421
64	1	-387.748	0.307409	3.74127	9.29744	57.9075	-98.8007	-188.287	-49.4148	154.558	68.524	12.3519	67.8542	31.685	-87.2599	126.334	-120.025	-14.1601	-152.897	184.235	-180.443	156.416	-51.7042	-36.4865	-96.9558	170.274	-56.5258	158.418	-79.941	136.779	-77.4805	57.5147	-163.692	170.94	-144.938	115.686	-136.123	72.1421
64	2	-387.449	0.309498	3.74362	9.44881	57.9313	-98.8441	-188.552	-49.1338	154.615	68.456	12.2961	67.8276	31.7776	-87.407	126.321	-120.014	-14.1294	-152.658	184.696	-180.981	156.375	-51.7799	-36.4756	-96.803	170.813	-57.1319	158.341	-79.796	136.68	-77.4803	58.1024	-164.219	171.94	-145.885	115.684	-136.123	72.1421
64	3	-387.229	0.309723	3.74352	9.58023	57.9905	-98.8469	-188.56	-49.1216	154.626	68.4428	12.2959	67.8276	31.7776	-87.407	126.321	-120.014	-14.1294	-152.227	185.565	-181.981	156.24	-51.8905	-36.4514	-96.8036	170.787	-57.1072	158.32	-79.7812	136.685	-77.4736	58.1454	-164.269	172.027	-145.964	115.691	-136.123	72.1421
64	4	-387.686	0.311557	3.74517	9.45866	57.9204	-98.8469	-188.56	-49.1216	154.626	68.4428	12.2959	67.8252	31.796	-87.4272	126.318	-120.009	-14.1285	-153.078	184.565	-180.987	156.089	-51.33	-36.5033	-96.7924	170.827	-57.1512	158.328	-79.7806	136.678	-77.4739	57.956	-164.118	171.765	-145.708	115.701	-136.123	72.1421
64	5	-387.532	0.311427	3.74541	9.57052	57.9739	-98.8469	-188.56	-49.1216	154.626	68.4428	12.2959	67.8252	31.796	-87.4272	126.318	-120.009	-14.1285	-152.696	185.445	-181.987	156.13	-51.5653	-36.4748	-96.7993	170.795	-57.1118	158.347	-79.8049	136.68	-77.4743	57.9608	-164.123	171.767	-145.709	115.703	-136.127	72.1382
64	6	-387.532	0.311427	3.74541	9.57052	57.9739	-98.8469	-188.56	-49.1216	154.626	68.4428	12.2959	67.8252	31.796	-87.4272	126.318	-120.009	-14.1285	-152.696	185.445	-181.987	156.13	-51.5653	-36.4748	-96.7993	170.795	-57.1118	158.347	-79.8049	136.68	-77.4743	57.9608	-164.123	171.767	-145.709	115.703	-136.127	72.1382
65	1	-387.227	0.312225	3.74532	9.52554	57.9802	-98.8613	-188.587	-49.0835	154.909	68.1605	12.3312	67.8643	31.4191	-87.084	126.225	-119.97	-14.0862	-152.292	185.284	-181.628	156.047	-52.0845	-36.069	-96.7187	171.057	-57.4958	157.99	-79.4109	136.584	-77.4964	58.2668	-164.577	172.859	-146.897	115.511	-135.916	72.3135
65	2	-386.345	0.316469	3.74646	9.67366	57.9646	-98.8928	-188.779	-48.8799	154.952	68.1105	12.2909	67.8455	31.4848	-87.1881	126.216	-119.962	-14.0646	-151.453	186.281	-182.628	156.003	-52.4713	-36.0167	-96.5117	171.785	-58.3138	157.898	-79.2276	136.449	-77.4964	58.2668	-164.577	172.859	-146.897	115.511	-135.916	72.3135
65	3	-386.46	0.317043	3.74593	9.57227	57.9215	-98.8943	-188.783	-48.873	154.958	68.1029	12.2909	67.8455	31.4848	-87.1881	126.216	-119.962	-14.0646	-151.808	185.393	-181.628	155.874	-52.1853	-36.0437	-96.5119	171.759	-58.2894	157.876	-79.2115	136.454	-77.4892	58.3183	-164.635	172.959	-146.988	115.518	-135.916	72.3135
65	4	-387.888	0.311858	3.74433	9.1486	57.6105	-98.849	-188.451	-49.1851	154.964	68.09	12.3544	68.011	30.3495	-85.8195	125.998	-119.83	-14.3305	-151.924	184.675	-180.781	155.519	-52.3245	-35.8097	-96.2188	173.042	-59.7043	157.323	-78.4831	136.232	-77.7419	56.0935	-162.239	171.839	-146.133	115.09	-135.647	72.3817
65	5	-387.733	0.311705	3.74457	9.26733	57.664	-98.849	-188.451	-49.1851	154.964	68.09	12.3544	68.011	30.3495	-85.8195	125.998	-119.83	-14.3305	-151.536	185.553	-181.781	155.534	-52.5388	-35.7825	-96.2244	173.016	-59.6718	157.338	-78.5025	136.234	-77.7422	56.0977	-162.244	171.841	-146.133	115.092	-135.651	72.3783
65	6	-387.733	0.311705	3.74457	9.26733	57.664	-98.849	-188.451	-49.1851	154.964	68.09	12.3544	68.011	30.3495	-85.8195	125.998	-119.83	-14.3305	-151.536	185.553	-181.781	155.534	-52.5388	-35.7825	-96.2244	173.016	-59.6718	157.338	-78.5025	136.234	-77.7422	56.0977	-162.244	171.841	-146.133	115.092	-135.651	72.3783
66	1	-387.027	0.315165	3.74285	9.36717	57.8142	-98.7929	-188.336	-49.3802	154.776	68.2779	12.4713	67.9814	30.3679	-85.8392	125.986	-119.856	-14.3476	-150.878	186.46	-182.681	155.544	-52.8848	-35.7382	-96.4562	172.098	-58.6718	157.247	-78.5202	136.382	-77.7422	56.0977	-162.244	171.841	-146.133	115.092	-135.651	72.3783
66	2	-386.955	0.317296	3.74455	9.33759	57.7647	-98.8373	-188.606	-49.0927	154.835	68.2085	12.4141	67.9523	30.4701	-85.9997	125.973	-119.845	-14.3149	-151.231	185.562	-181.681	155.508	-52.6537	-35.7679	-96.3419	172.499	-59.1214	157.205	-78.428	136.307	-77.7472	56.5994	-162.687	172.691	-146.941	115.085	-135.651	72.3783
66	3	-387.531	0.315001	3.7425	9.21363	57.7158	-98.8377	-188.608	-49.091	154.836	68.2065	12.4141	67.9523	30.4701	-85.9997	125.973	-119.845	-14.3149	-151.89	184.562	-180.684	155.503	-52.3152	-35.8106	-96.3419	172.49	-59.1138	157.197	-78.4226	136.309	-77.7449	56.6157	-162.706	172.724	-146.97	115.087	-135.651	72.3783
66	4	-387.352	0.314676	3.74099	9.29536	57.6668	-98.8377	-188.608	-49.091	154.836	68.2065	12.4141	67.9523	30.4701	-85.9997	125.973	-119.845	-14.3149	-151.434	185.28	-181.531	155.085	-52.2019	-35.7736	-96.2544	172.808	-59.4552	157.274	-78.432	136.259	-77.7389	55.8955	-162.142	171.724	-145.99	115.131	-135.651	72.3783
66	5	-387.222	0.314869	3.74132	9.34053	57.7252	-98.8377	-188.608	-49.091	154.836	68.2065	12.4141	67.9523	30.4701	-85.9997	125.973	-119.845	-14.3149	-151.434	185.28	-181.531	155.085	-52.2019	-35.7736	-96.4273	171.988	-58.4552	157.744	-79.028	136.308	-77.7498	56.0224	-162.284	171.765	-145.985	115.194	-135.739	72.3062
66	6	-387.222	0.314869	3.74132	9.34053	57.7252	-98.8377	-188.608	-49.091	154.836	68.2065	12.4141	67.9523	30.4701	-85.9997	125.973	-119.845	-14.3149	-151.434	185.28	-181.531	155.085	-52.2019	-35.7736	-96.4273	171.988	-58.4552	157.744	-79.028	136.308	-77.7498	56.0224	-162.284	171.765	-145.985	115.194	-135.739	72.3062
67	1	-387.819	0.312904	3.74252	9.20801	57.6889	-98.8258	-188.583	-49.1328	154.797	68.246	12.4388	67.948	30.4728	-86.0026	125.971	-119.849	-14.3174	-152.434	184.317	-180.562	155.206	-51.7206	-35.844	-96.4603	171.857	-58.3124	157.735	-79.0349	136.329	-77.7498	56.0224	-162.284	171.765	-145.985	115.194	-135.739	72.3062
67	2	-387.492	0.314958	3.74481	9.37439	57.7221	-98.8651	-188.822	-48.879	154.85	68.184	12.3885	67.921	30.5678	-86.1518	125.96	-119.839	-14.2869	-152.178	184.813	-181.142	155.16	-51.8012	-35.8319	-96.3292	172.317	-58.8286	157.684	-78.9265	136.243	-77.7554	56.6128	-162.807	172.765	-146.935	115.186	-135.739	72.3062
67	3	-387.285	0.315089	3.74478	9.50548	57.7798	-98.8666	-188.826	-48.8722	154.856	68.1763	12.3885	67.921	30.5678	-86.1518	125.96	-119.839	-14.2869	-151.753	185.683	-182.142	155.043	-51.9234	-35.8072	-96.3293	172.297	-58.8106	157.667	-78.9139	136.247	-77.7508	56.6446	-162.843	172.828	-146.992	115.191	-135.739	72.3062
67	4	-387.398	0.315715	3.74245	9.38214	57.7024	-98.8666	-188.826	-48.8722	154.856	68.1763	12.3885	67.921	30.5678	-86.1518	125.96	-119.839	-14.2869	-152.111	184.755	-181.142	154.872	-51.5987	-35.8266	-96.3108	172.364	-58.8824	157.682	-78.9156	136.236	-77.7493	56.4098	-162.658	172.503	-146.675	115.204	-135.739	72.3062
67	5	-387.254	0.315825	3.74277	9.43397	57.7611	-98.8666	-188.826	-48.8722	154.856	68.1763	12.3885	67.921	30.5678	-86.1518	125.96	-119.839	-14.2869	-152.111	184.755	-181.142	154.872	-51.5987	-35.8266	-96.4854	171.544	-57.8824	158.163	-79.5254	136.288	-77.7592	56.5415	-162.802	172.557	-146.685	115.26	-135.82	72.2353
67	6	-387.254	0.315825	3.74277	9.43397	57.7611	-98.8666	-188.826	-48.8722	154.856	68.1763	12.3885	67.921	30.5678	-86.1518	125.96	-119.839	-14.2869	-152.111	184.755	-181.142	154.872	-51.5987	-35.8266	-96.4854	171.544	-57.8824	158.163	-79.5254	136.288	-77.7592	56.5415	-162.802	172.557	-146.685	115.26	-135.82	72.2353
68	1	-387.399	0.316426	3.74183	9.30647	57.7493	-98.837	-188.763	-48.9767	154.758	68.274	12.4495	67.9095	30.5751	-86.1596	125.955	-119.849	-14.2935	-152.579	183.906	-180.142	155.003	-51.4745	-35.851	-96.5756	171.188	-57.4932	158.144	-79.5489	136.345	-77.7592	56.5415	-162.802	172.557	-146.685	115.26	-135.82	72.2353
68	2	-387.092	0.318527	3.74403	9.45125	57.7717	-98.8751	-188.995	-48.7305	154.81	68.2134	12.4008	67.8828	30.6689	-86.3069	125.943	-119.839	-14.2634	-152.398	184.24	-180.536	154.963	-51.5224	-35.8435	-96.4369	171.676	-58.0417	158.083	-79.4262	136.255	-77.7654	57.1398	-163.332	173.557	-147.636	115.252	-135.82	72.2353
68	3	-386.849	0.31894	3.74373	9.59046	57.8354	-98.8781	-189.004	-48.7171	154.822	68.1984	12.4007	67.8828	30.6689	-86.3069	125.943	-119.839	-14.2634	-151.946	185.103	-181.536	154.753	-51.5827	-35.82	-96.4376	171.635	-58.0036	158.048	-79.4018	136.262	-77.7567	57.2061	-163.406	173.686	-147.753	115.262	-135.82	72.2353
68	4	-386.696	0.318192	3.745	9.69515	57.834	-98.8781	-189.004	-48.7171	154.822	68.1984	12.4007	67.8718	30.7506	-86.3963	125.93	-119.815	-14.26	-151.46	186.025	-182.536	154.525	-51.6425	-35.7838	-96.3967	171.783	-58.1632	158.079	-79.4017	136.238	-77.7534	56.7196	-163.018	173.014	-147.096	115.287	-135.82	72.2353
68	5	-386.533	0.31833	3.74532	9.75142	57.8936	-98.8781	-189.004	-48.7171	154.822	68.1984	12.4007	67.8718	30.7506	-86.3963	125.93	-119.815	-14.26	-151.46	186.025	-182.536	154.525	-51.6425	-35.7838	-96.5705	170.961	-57.1632	158.562	-80.0118	136.289	-77.7632	56.8521	-163.164	173.069	-147.107	115.345	-135.901	72.1652
68	6	-386.533	0.31833	3.74532	9.75142	57.8936	-98.8781	-189.004	-48.7171	154.822	68.1984	12.4007	67.8718	30.7506	-86.3963	125.93	-119.815	-14.26	-151.46	186.025	-182.536	154.525	-51.6425	-35.7838	-96.5705	170.961	-57.1632	158.562	-80.0118	136.289	-77.7632	56.8521	-163.164	173.069	-147.107	115.345	-135.901	72.1652
69	1	-386.288	0.318766	3.74407	9.86217	58.0204	-98.8283	-188.895	-48.8942	154.659	68.3618	12.5029	67.8493	30.7651	-86.4121	125.921	-119.835	-14.2727	-151.138	186.931	-183.536	154.621	-51.8931	-35.7558	-96.7441	170.276	-56.4129	158.536	-80.07	136.399	-77.7632	56.8521	-163.164	173.069	-147.107	115.345	-135.901	72.1652
69	2	-386.125	0.321372	3.74608	9.87751	57.9796	-98.8795	-189.207	-48.5636	154.728	68.2802	12.4375	67.8151	30.8846	-86.6001	125.905	-119.822	-14.2342	-151.389	186.246	-182.782	154.574	-51.7016	-35.781	-96.5892	170.825	-57.0296	158.457	-79.9208	136.299	-77.7697	57.4556	-163.699	174.069	-148.058	115.337	-135.901	72.1652
69	3	-386.246	0.321884	3.74557	9.77771	57.9363	-98.8795	-189.207	-48.5636	154.728	68.2802	12.4375	67.8151	30.8846	-86.6001	125.905	-119.822	-14.2342	-151.746	185.359	-181.782	154.451	-51.4209	-35.809	-96.59	170.797	-57.003	158.435	-79.9056	136.303	-77.7639	57.5024	-163.75	174.158	-148.139	115.343	-135.901	72.1652
69	4	-385	0.361632	3.76379	9.92141	57.9597	-98.8795	-189.207	-48.5636	154.728	68.2802	12.4375	67.8151	30.8846	-86.6001	125.905	-119.822	-14.2342	-150.746	186.353	-182.777	153.493	-52.3869	-35.0352	-96.5602	170.905	-57.1203	158.454	-79.902	136.286	-77.7614	57.1695	-163.484	173.698	-147.69	115.36	-135.901	72.1652
69	5	-385.198	0.361824	3.76363	9.79674	57.9088	-98.8795	-189.207	-48.5636	154.728	68.2802	12.4375	67.8151	30.8846	-86.6001	125.905	-119.822	-14.2342	-151.162	185.479	-181.777	153.581	-52.2546	-35.0581	-96.5639	170.887	-57.0988	158.464	-79.9151	136.288	-77.7617	57.1724	-163.487	173.699	-147.69	115.362	-135.904	72.1623
69	6	-385.198	0.361824	3.76363	9.79674	57.9088	-98.8795	-189.207	-48.5636	154.728	68.2802	12.4375	67.8151	30.8846	-86.6001	125.905	-119.822	-14.2342	-151.162	185.479	-181.777	153.581	-52.2546	-35.0581	-96.5639	170.887	-57.0988	158.464	-79.9151	136.288	-77.7617	57.1724	-163.487	173.699	-147.69	115.362	-135.904	72.1623
70	1	-387.567	0.310519	3.74911	9.18252	57.7939	-98.4146	-186.378	-51.2779	155.317	67.7226	13.1478	68.1081	28.3155	-83.8714	124.908	-119.145	-14.2994	-151.573	184.192	-180.228	153.793	-52.0129	-35.209	-96.2157	171.901	-58.4013	157.339	-78.6272	136.009	-77.7733	57.7095	-164.034	176.012	-150.084	115.49	-136.078	72.4959
70	2	-387.217	0.31266	3.751	9.35765	57.8304	-98.4459	-186.57	-51.0729	155.354	67.6777	13.1057	68.0859	28.3943	-83.992	124.9	-119.137	-14.2761	-151.375	184.567	-180.669	153.749	-52.0667	-35.2003	-96.096	172.322	-58.8739	157.291	-78.5266	135.931	-77.7849	58.3368	-164.585	177.012	-151.039	115.479	-136.078	72.4959
70	3	-386.995	0.312846	3.75094	9.49709	57.8906	-98.4459	-186.57	-51.0729	155.354	67.6777	13.1057	68.0859	28.3943	-83.992	124.9	-119.137	-14.2761	-150.939	185.434	-181.669	153.592	-52.1604	-35.1767	-96.0962	172.299	-58.8527	157.271	-78.5119	135.934	-77.7805	58.3903	-164.641	177.106	-151.126	115.483	-136.078	72.4959
70	4	-387.607	0.310647	3.75229	9.34257	57.8077	-98.4459	-186.57	-51.0729	155.354	67.6777	13.1057	68.0859	28.3943	-83.992	124.9	-119.137	-14.2761	-151.881	184.434	-180.674	153.501	-51.5167	-35.2438	-96.0832	172.346	-58.9035	157.281	-78.5125	135.927	-77.7756	58.086	-164.394	176.685	-150.715	115.499	-136.078	72.4959
70	5	-387.455	0.310748	3.75262	9.39494	57.8667	-98.4459	-186.57	-51.0729	155.354	67.6777	13.1057	68.0859	28.3943	-83.992	124.9	-119.137	-14.2761	-151.881	184.434	-180.674	153.501	-51.5167	-35.2438	-96.2555	171.526	-57.9035	157.753	-79.1085	135.975	-77.784	58.2108	-164.532	176.745	-150.735	115.553	-136.16	72.4305
70	6	-387.455	0.310748	3.75262	9.39494	57.8667	-98.4459	-186.57	-51.0729	155.354	67.6777	13.1057	68.0859	28.3943	-83.992	124.9	-119.137	-14.2761	-151.881	184.434	-180.674	153.501	-51.5167	-35.2438	-96.2555	171.526	-57.9035	157.753	-79.1085	135.975	-77.784	58.2108	-164.532	176.745	-150.735	115.553	-136.16	72.4305
71	1	-387.57	0.311484	3.75133	9.26451	57.8718	-98.4068	-186.503	-51.2015	155.211	67.82	13.1907	68.0697	28.4022	-84.0005	124.891	-119.15	-14.286	-152.383	183.598	-179.674	153.684	-51.421	-35.267	-96.3835	171.019	-57.3504	157.724	-79.141	136.057	-77.784	58.2108	-164.532	176.745	-150.735	115.553	-136.16	72.4305
71	2	-387.37	0.31274	3.75283	9.34811	57.814	-98.448	-186.756	-50.9323	155.26	67.7609	13.1356	68.0396	28.5085	-84.1634	124.879	-119.141	-14.2544	-152.138	184.036	-180.195	153.618	-51.4728	-35.258	-96.1316	171.91	-58.3504	157.607	-78.9105	135.892	-77.784	58.2108	-164.532	176.745	-150.735	115.553	-136.16	72.4305
71	3	-387.12	0.313143	3.75253	9.49578	57.8794	-98.448	-186.756	-50.9323	155.26	67.7609	13.1356	68.0396	28.5085	-84.1634	124.879	-119.141	-14.2544	-151.678	184.897	-181.195	153.379	-51.5131	-35.2354	-96.1321	171.869	-58.3125	157.572	-78.8854	135.899	-77.7767	58.2959	-164.621	176.896	-150.875	115.561	-136.16	72.4305
71	4	-387.072	0.312346	3.75148	9.51835	57.831	-98.448	-186.756	-50.9323	155.26	67.7609	13.1356	68.0396	28.5085	-84.1634	124.879	-119.141	-14.2544	-151.299	185.552	-181.96	153.113	-51.4864	-35.2058	-96.066	172.108	-58.5712	157.622	-78.8856	135.861	-77.7668	57.5719	-164.031	175.896	-149.9	115.595	-136.16	72.4305
71	5	-386.911	0.312464	3.75181	9.57266	57.8902	-98.448	-186.756	-50.9323	155.26	67.7609	13.1356	68.0396	28.5085	-84.1634	124.879	-119.141	-14.2544	-151.299	185.552	-181.96	153.113	-51.4864	-35.2058	-96.2381	171.288	-57.5712	158.098	-79.4864	135.91	-77.7756	57.7	-164.172	175.955	-149.918	115.651	-136.243	72.3635
71	6	-386.911	0.312464	3.75181	9.57266	57.8902	-98.448	-186.756	-50.9323	155.26	67.7609	13.1356	68.0396	28.5085	-84.1634	124.879	-119.141	-14.2544	-151.299	185.552	-181.96	153.113	-51.4864	-35.2058	-96.2381	171.288	-57.5712	158.098	-79.4864	135.91	-77.7756	57.7	-164.172	175.955	-149.918	115.651	-136.243	72.3635
72	1	-386.704	0.311512	3.7557	9.69815	57.942	-98.4313	-186.726	-50.9876	155.2	67.821	13.1716	68.0283	28.5141	-84.1694	124.873	-119.15	-14.2612	-150.803	186.552	-182.947	153.117	-51.744	-35.1703	-96.2381	171.288	-57.5712	158.098	-79.4864	135.91	-77.7756	57.7	-164.172	175.955	-149.918	115.651	-136.243	72.3635
72	2	-386.536	0.314253	3.75748	9.71428	57.9027	-98.4775	-187.01	-50.6862	155.256	67.7541	13.11	67.9975	28.6231	-84.3366	124.861	-119.14	-14.2288	-151.119	185.738	-182.044	153.091	-51.5392	-35.1991	-96.0978	171.784	-58.1282	158.035	-79.3609	135.818	-77.7866	58.3278	-164.725	176.955	-150.872	115.64	-136.243	72.3635
72	3	-386.679	0.314596	3.75719	9.60659	57.8563	-98.4775	-187.01	-50.6862	155.256	67.7541	13.11	67.9975	28.6231	-84.3366	124.861	-119.14	-14.2288	-151.503	184.858	-181.044	153.064	-51.3237	-35.2259	-96.098	171.77	-58.1154	158.024	-79.3528	135.82	-77.7841	58.3581	-164.757	177.009	-150.922	115.643	-136.243	72.3635
72	4	-386.666	0.314067	3.75589	9.60464	57.8046	-98.4775	-187.01	-50.6862	155.256	67.7541	13.11	67.984	28.7235	-84.4448	124.844	-119.11	-14.2258	-151.231	185.321	-181.585	152.863	-51.296	-35.2048	-96.0465	171.957	-58.3179	158.061	-79.3509	135.791	-77.7737	57.6349	-164.168	176.009	-149.947	115.677	-136.243	72.3635
72	5	-384.363	0.324007	3.74753	10.1009	57.9443	-98.6021	-187.825	-49.9173	155.115	67.9003	12.9378	67.6044	31.676	-87.9858	125.525	-119.57	-13.7412	-150.974	186.491	-183.035	153.306	-50.9781	-35.4751	-96.5491	170.123	-56.1807	159.348	-80.8694	136.139	-77.7192	57.088	-163.87	173.16	-146.996	116.01	-136.534	72.1817
72	6	-384.363	0.324007	3.74753	10.1009	57.9443	-98.6021	-187.825	-49.9173	155.115	67.9003	12.9378	67.6044	31.676	-87.9858	125.525	-119.57	-13.7412	-150.974	186.491	-183.035	153.306	-50.9781	-35.4751	-96.5491	170.123	-56.1807	159.348	-80.8694	136.139	-77.7192	57.088	-163.87	173.16	-146.996	116.01	-136.534	72.1817
73	1	-384.204	0.32454	3.74774	10.1988	57.9962	-98.541	-187.705	-50.1275	154.902	68.112	13.0666	67.5667	31.6964	-88.009	125.505	-119.6	-13.7618	-150.721	187.426	-184.035	153.498	-51.2772	-35.4452	-96.5491	170.123	-56.1807	159.348	-80.8694	136.139	-77.7192	57.088	-163.87	173.16	-146.996	116.01	-136.534	72.1817
73	2	-384.109	0.32636	3.74896	10.1386	57.8728	-98.6176	-188.174	-49.6288	155	67.9958	12.966	67.5359	31.804	-88.1781	125.49	-119.587	-13.7269	-150.973	186.679	-183.223	153.431	-51.0575	-35.4747	-96.2991	171.014	-57.1807	159.215	-80.6238	135.978	-77.7192	57.088	-163.87	173.16	-146.996	116.01	-136.534	72.1817
73	3	-384.193	0.327108	3.7482	10.049	57.8351	-98.6188	-188.177	-49.6235	155.005	67.9895	12.966	67.5359	31.804	-88.1781	125.49	-119.587	-13.7269	-151.311	185.786	-182.223	153.241	-50.7336	-35.5041	-96.3007	170.967	-57.1368	159.18	-80.5995	135.986	-77.708	57.1684	-163.961	173.317	-147.139	116.022	-136.534	72.1817
73	4	-384.316	0.327096	3.74654	9.92095	57.7181	-98.6188	-188.177	-49.6235	155.005	67.9895	12.966	67.5359	31.804	-88.1781	125.49	-119.587	-13.7269	-151.597	184.887	-181.223	152.886	-50.295	-35.5145	-96.2491	171.156	-57.3413	159.211	-80.5926	135.957	-77.7051	56.5938	-163.502	172.52	-146.36	116.052	-136.534	72.1817
73	5	-384.15	0.32695	3.74677	10.0348	57.7708	-98.6188	-188.177	-49.6235	155.005	67.9895	12.966	67.5359	31.804	-88.1781	125.49	-119.587	-13.7269	-151.199	185.763	-182.223	152.866	-50.4834	-35.4871	-96.2521	171.141	-57.3237	159.22	-80.6034	135.957	-77.7052	56.5961	-163.505	172.521	-146.36	116.053	-136.536	72.1799
73	6	-384.15	0.32695	3.74677	10.0348	57.7708	-98.6188	-188.177	-49.6235	155.005	67.9895	12.966	67.5359	31.804	-88.1781	125.49	-119.587	-13.7269	-151.199	185.763	-182.223	152.866	-50.4834	-35.4871	-96.2521	171.141	-57.3237	159.22	-80.6034	135.957	-77.7052	56.5961	-163.505	172.521	-146.36	116.053	-136.536	72.1799
74	1	-383.928	0.327287	3.74579	10.1444	57.8838	-98.5797	-188.097	-49.7599	154.871	68.1229	13.0476	67.5175	31.8143	-88.1899	125.481	-119.602	-13.7369	-150.853	186.661	-183.223	152.914	-50.7034	-35.4592	-96.3926	170.584	-56.7146	159.196	-80.6469	136.046	-77.7052	56.5961	-163.505	172.521	-146.36	116.053	-136.536	72.1799
74	2	-383.715	0.329983	3.74784	10.1523	57.8416	-98.6498	-188.526	-49.3042	154.963	68.0149	12.9561	67.4926	31.9014	-88.3269	125.469	-119.591	-13.7086	-151.141	185.906	-182.388	152.884	-50.5086	-35.4868	-96.2432	171.115	-57.3105	159.122	-80.506	135.949	-77.7095	57.196	-164.039	173.521	-147.31	116.047	-136.536	72.1799
74	3	-383.847	0.33038	3.74746	10.0511	57.7963	-98.6498	-188.526	-49.3042	154.963	68.0149	12.9561	67.4926	31.9014	-88.3269	125.469	-119.591	-13.7086	-151.516	185.024	-181.388	152.824	-50.2705	-35.5146	-96.2438	171.095	-57.2918	159.107	-80.4955	135.952	-77.7048	57.2307	-164.078	173.588	-147.371	116.052	-136.536	72.1799
74	4	-383.632	0.330433	3.74983	10.1398	57.7661	-98.6498	-188.526	-49.3042	154.963	68.0149	12.9561	67.4926	31.9014	-88.3269	125.469	-119.591	-13.7086	-150.994	185.967	-182.388	152.517	-50.2818	-35.475	-96.1646	171.384	-57.6053	159.157	-80.4859	135.908	-77.7012	56.598	-163.572	172.71	-146.514	116.085	-136.536	72.1799
74	5	-383.814	0.330596	3.74969	10.0221	57.7152	-98.6498	-188.526	-49.3042	154.963	68.0149	12.9561	67.4926	31.9014	-88.3269	125.469	-119.591	-13.7086	-151.407	185.093	-181.388	152.59	-50.1369	-35.4993	-96.167	171.373	-57.5909	159.164	-80.4946	135.908	-77.7014	56.5999	-163.574	172.711	-146.514	116.086	-136.539	72.178
74	6	-383.814	0.330596	3.74969	10.0221	57.7152	-98.6498	-188.526	-49.3042	154.963	68.0149	12.9561	67.4926	31.9014	-88.3269	125.469	-119.591	-13.7086	-151.407	185.093	-181.388	152.59	-50.1369	-35.4993	-96.167	171.373	-57.5909	159.164	-80.4946	135.908	-77.7014	56.5999	-163.574	172.711	-146.514	116.086	-136.539	72.178
75	1	-384.226	0.330057	3.74699	9.89594	57.6638	-98.6384	-188.501	-49.3444	154.924	68.0533	12.9796	67.4872	31.9045	-88.3305	125.466	-119.595	-13.7115	-152.087	184.104	-180.388	152.714	-49.8971	-35.5398	-96.167	171.373	-57.5909	159.164	-80.4946	135.908	-77.7014	56.5999	-163.574	172.711	-146.514	116.086	-136.539	72.178
75	2	-383.831	0.331467	3.74865	10.036	57.6277	-98.7084	-188.93	-48.8901	155.018	67.9437	12.8889	67.464	31.9855	-88.4581	125.455	-119.585	-13.6851	-151.687	184.859	-181.275	152.625	-50.0058	-35.5216	-95.9151	172.264	-58.5909	159.055	-80.2738	135.743	-77.7014	56.5999	-163.574	172.711	-146.514	116.086	-136.539	72.178
75	3	-383.633	0.331517	3.74869	10.1585	57.6843	-98.7089	-188.931	-48.8876	155.02	67.9408	12.8889	67.464	31.9855	-88.4581	125.455	-119.585	-13.6851	-151.263	185.729	-182.275	152.515	-50.132	-35.4961	-95.9154	172.248	-58.5766	159.042	-80.2647	135.746	-77.6977	56.6248	-163.602	172.76	-146.559	116.09	-136.539	72.178
75	4	-383.7	0.331761	3.74657	10.0427	57.5623	-98.7089	-188.931	-48.8876	155.02	67.9408	12.8889	67.4532	32.0665	-88.5476	125.441	-119.561	-13.6809	-151.544	184.829	-181.275	152.147	-49.6852	-35.506	-95.8658	172.428	-58.7712	159.08	-80.2657	135.718	-77.695	55.9396	-163.056	171.809	-145.629	116.126	-136.539	72.178
75	5	-383.538	0.331624	3.7468	10.1549	57.6152	-98.7089	-188.931	-48.8876	155.02	67.9408	12.8889	67.4532	32.0665	-88.5476	125.441	-119.561	-13.6809	-151.146	185.705	-182.275	152.126	-49.8736	-35.478	-95.869	172.412	-58.7518	159.09	-80.2776	135.719	-77.6952	55.9422	-163.059	171.81	-145.629	116.128	-136.541	72.1759
75	6	-383.538	0.331624	3.7468	10.1549	57.6152	-98.7089	-188.931	-48.8876	155.02	67.9408	12.8889	67.4532	32.0665	-88.5476	125.441	-119.561	-13.6809	-151.146	185.705	-182.275	152.126	-49.8736	-35.478	-95.869	172.412	-58.7518	159.09	-80.2776	135.719	-77.6952	55.9422	-163.059	171.81	-145.629	116.128	-136.541	72.1759
76	1	-383.349	0.331937	3.74578	10.2559	57.7263	-98.6699	-188.845	-49.0277	154.889	68.0719	12.9689	67.4356	32.0767	-88.5596	125.432	-119.574	-13.6901	-150.796	186.602	-183.275	152.165	-50.0882	-35.4498	-96.0038	171.879	-58.1695	159.047	-80.2988	135.805	-77.6952	55.9422	-163.059	171.81	-145.629	116.128	-136.541	72.1759
76	2	-383.103	0.334626	3.74784	10.2668	57.6891	-98.7448	-189.304	-48.5415	154.991	67.953	12.8722	67.4122	32.1584	-88.6882	125.42	-119.564	-13.6634	-151.09	185.837	-182.428	152.14	-49.8942	-35.478	-95.8723	172.342	-58.6897	158.995	-80.1892	135.718	-77.6988	56.5353	-163.587	172.81	-146.578	116.122	-136.541	72.1759
76	3	-383.235	0.33501	3.74748	10.1654	57.6432	-98.7451	-189.305	-48.5401	154.992	67.9514	12.8722	67.4122	32.1584	-88.6882	125.42	-119.564	-13.6634	-151.468	184.955	-181.428	152.091	-49.6631	-35.5063	-95.8727	172.324	-58.6724	158.979	-80.1779	135.722	-77.6944	56.5657	-163.622	172.87	-146.633	116.126	-136.541	72.1759
76	4	-383.044	0.33495	3.74585	10.2403	57.6033	-98.7451	-189.305	-48.5401	154.992	67.9514	12.8722	67.3973	32.2698	-88.8116	125.4	-119.53	-13.6575	-151.069	185.634	-182.221	151.798	-49.6247	-35.4742	-95.8035	172.575	-58.9439	159.034	-80.1798	135.682	-77.6913	55.8457	-163.048	171.87	-145.656	116.165	-136.541	72.1759
76	5	-382.9	0.335179	3.7462	10.2921	57.6616	-98.7451	-189.305	-48.5401	154.992	67.9514	12.8722	67.3973	32.2698	-88.8116	125.4	-119.53	-13.6575	-151.069	185.634	-182.221	151.798	-49.6247	-35.4742	-95.9714	171.756	-57.9439	159.524	-80.7936	135.726	-77.7014	55.9771	-163.194	171.921	-145.662	116.224	-136.628	72.1027
76	6	-382.9	0.335179	3.7462	10.2921	57.6616	-98.7451	-189.305	-48.5401	154.992	67.9514	12.8722	67.3973	32.2698	-88.8116	125.4	-119.53	-13.6575	-151.069	185.634	-182.221	151.798	-49.6247	-35.4742	-95.9714	171.756	-57.9439	159.524	-80.7936	135.726	-77.7014	55.9771	-163.194	171.921	-145.662	116.224	-136.628	72.1027
77	1	-382.74	0.335255	3.74642	10.3988	57.7135	-98.7202	-189.248	-48.6309	154.909	68.0343	12.9229	67.3817	32.2792	-88.8226	125.392	-119.542	-13.6656	-150.711	186.527	-183.221	151.824	-49.8319	-35.446	-95.9714	171.756	-57.9439	159.524	-80.7936	135.726	-77.7014	55.9771	-163.194	171.921	-145.662	116.224	-136.628	72.1027
77	2	-382.648	0.33666	3.7472	10.3276	57.6147	-98.7848	-189.643	-48.2126	154.998	67.9302	12.8402	67.3628	32.3451	-88.9266	125.383	-119.534	-13.644	-151.062	185.625	-182.221	151.8	-49.6071	-35.4793	-95.8213	172.287	-58.5389	159.463	-80.6666	135.627	-77.7014	55.9771	-163.194	171.921	-145.662	116.224	-136.628	72.1027
77	3	-382.793	0.336948	3.74694	10.2233	57.5666	-98.7848	-189.643	-48.2126	154.998	67.9302	12.8402	67.3628	32.3451	-88.9266	125.383	-119.534	-13.644	-151.45	184.746	-181.221	151.786	-49.399	-35.5072	-95.8216	172.275	-58.5283	159.454	-80.6598	135.629	-77.6986	55.9948	-163.214	171.957	-145.695	116.227	-136.628	72.1027
77	4	-382.654	0.336616	3.74547	10.263	57.4966	-98.7848	-189.643	-48.2126	154.998	67.9302	12.8402	67.3628	32.3451	-88.9266	125.383	-119.534	-13.644	-151.162	185.162	-181.717	151.474	-49.2884	-35.4818	-95.7212	172.639	-58.9225	159.53	-80.6604	135.572	-77.6967	55.2763	-162.645	170.957	-144.717	116.267	-136.628	72.1027
77	5	-381.867	0.341367	3.74445	10.3915	57.552	-98.7848	-189.643	-48.2126	154.998	67.9302	12.8402	67.3628	32.3451	-88.9266	125.383	-119.534	-13.644	-150.163	186.161	-182.717	151.361	-49.7877	-35.403	-95.7264	172.614	-58.8912	159.546	-80.6798	135.574	-77.6971	55.2806	-162.649	170.959	-144.717	116.269	-136.631	72.0999
77	6	-381.867	0.341367	3.74445	10.3915	57.552	-98.7848	-189.643	-48.2126	154.998	67.9302	12.8402	67.3628	32.3451	-88.9266	125.383	-119.534	-13.644	-150.163	186.161	-182.717	151.361	-49.7877	-35.403	-95.7264	172.614	-58.8912	159.546	-80.6798	135.574	-77.6971	55.2806	-162.649	170.959	-144.717	116.269	-136.631	72.0999
78	1	-381.709	0.342178	3.74247	10.459	57.6972	-98.7116	-189.472	-48.4817	154.756	68.1715	12.9874	67.3322	32.3638	-88.9486	125.367	-119.557	-13.6595	-149.93	186.95	-183.567	151.481	-50.0141	-35.3773	-95.9575	171.697	-57.8912	159.469	-80.7133	135.721	-77.6971	55.2806	-162.649	170.959	-144.717	116.269	-136.631	72.0999
78	2	-381.412	0.344778	3.74465	10.4912	57.6687	-98.7953	-189.983	-47.9406	154.873	68.0361	12.8805	67.3102	32.4405	-89.0697	125.356	-119.548	-13.6343	-150.132	186.391	-182.954	151.455	-49.867	-35.3988	-95.8186	172.189	-58.4426	159.412	-80.5947	135.63	-77.6996	55.8653	-163.17	171.959	-145.666	116.263	-136.631	72.0999
78	3	-381.513	0.345409	3.74402	10.3986	57.628	-98.7953	-189.983	-47.9406	154.873	68.0361	12.8805	67.3102	32.4405	-89.0697	125.356	-119.548	-13.6343	-150.485	185.503	-181.954	151.318	-49.5797	-35.4286	-95.8196	172.152	-58.4083	159.382	-80.5737	135.636	-77.6896	55.9273	-163.242	172.084	-145.779	116.274	-136.631	72.0999
78	4	-381.746	0.344311	3.73811	10.2892	57.5338	-98.7953	-189.983	-47.9406	154.873	68.0361	12.8805	67.3102	32.4405	-89.0697	125.356	-119.548	-13.6343	-150.875	184.503	-180.975	151.028	-49.1432	-35.4467	-95.7881	172.267	-58.5328	159.405	-80.5725	135.618	-77.6875	55.506	-162.911	171.496	-145.204	116.298	-136.631	72.0999
78	5	-381.592	0.344165	3.73832	10.3975	57.5871	-98.7953	-189.983	-47.9406	154.873	68.0361	12.8805	67.3102	32.4405	-89.0697	125.356	-119.548	-13.6343	-150.478	185.378	-181.975	151.013	-49.3363	-35.4175	-95.7931	172.242	-58.5026	159.42	-80.5909	135.62	-77.6878	55.5097	-162.915	171.498	-145.204	116.3	-136.635	72.0967
78	6	-381.592	0.344165	3.73832	10.3975	57.5871	-98.7953	-189.983	-47.9406	154.873	68.0361	12.8805	67.3102	32.4405	-89.0697	125.356	-119.548	-13.6343	-150.478	185.378	-181.975	151.013	-49.3363	-35.4175	-95.7931	172.242	-58.5026	159.42	-80.5909	135.62	-77.6878	55.5097	-162.915	171.498	-145.204	116.3	-136.635	72.0967
79	1	-380.527	0.351332	3.73636	10.5076	57.6379	-98.6883	-189.725	-48.339	154.525	68.3833	13.0934	67.2268	32.493	-89.1316	125.313	-119.612	-13.6765	-149.531	186.378	-182.966	150.955	-49.8058	-35.3455	-95.7931	172.242	-58.5026	159.42	-80.5909	135.62	-77.6878	55.5097	-162.915	171.498	-145.204	116.3	-136.635	72.0967
79	2	-380.428	0.352571	3.73711	10.4385	57.5415	-98.7528	-190.119	-47.9226	154.615	68.2787	13.0112	67.2086	32.5562	-89.2315	125.304	-119.604	-13.6556	-149.885	185.478	-181.966	150.945	-49.592	-35.3781	-95.6501	172.748	-59.0692	159.367	-80.4751	135.526	-77.6878	55.5097	-162.915	171.498	-145.204	116.3	-136.635	72.0967
79	3	-380.898	0.350079	3.7328	10.3252	57.4929	-98.7528	-190.119	-47.9226	154.615	68.2787	13.0112	67.2086	32.5562	-89.2315	125.304	-119.604	-13.6556	-150.421	184.478	-180.97	150.963	-49.3366	-35.4153	-95.6503	172.738	-59.0602	159.359	-80.4692	135.527	-77.6849	55.5267	-162.935	171.533	-145.235	116.303	-136.635	72.0967
79	4	-380.785	0.350383	3.73101	10.3436	57.416	-98.7528	-190.119	-47.9226	154.615	68.2787	13.0112	67.1903	32.6929	-89.3831	125.279	-119.56	-13.6484	-150.287	184.626	-181.153	150.756	-49.2343	-35.402	-95.5624	173.059	-59.4066	159.429	-80.4718	135.478	-77.6817	54.81	-162.375	170.533	-144.255	116.346	-136.635	72.0967
79	5	-380.651	0.350648	3.73138	10.3912	57.4735	-98.7528	-190.119	-47.9226	154.615	68.2787	13.0112	67.1903	32.6929	-89.3831	125.279	-119.56	-13.6484	-150.287	184.626	-181.153	150.756	-49.2343	-35.402	-95.7255	172.241	-58.4066	159.913	-81.0752	135.515	-77.6927	54.9301	-162.511	170.565	-144.243	116.411	-136.73	72.0229
79	6	-380.651	0.350648	3.73138	10.3912	57.4735	-98.7528	-190.119	-47.9226	154.615	68.2787	13.0112	67.1903	32.6929	-89.3831	125.279	-119.56	-13.6484	-150.287	184.626	-181.153	150.756	-49.2343	-35.402	-95.7255	172.241	-58.4066	159.913	-81.0752	135.515	-77.6927	54.9301	-162.511	170.565	-144.243	116.411	-136.73	72.0229
80	1	-380.815	0.351534	3.73007	10.2606	57.4779	-98.7052	-190.001	-48.1011	154.463	68.4302	13.1054	67.1735	32.7037	-89.3958	125.27	-119.573	-13.6569	-150.789	183.79	-180.153	150.935	-49.1356	-35.4265	-95.8554	171.725	-57.8437	159.876	-81.1005	135.597	-77.6927	54.9301	-162.511	170.565	-144.243	116.411	-136.73	72.0229
80	2	-380.442	0.353502	3.73239	10.3851	57.4977	-98.7681	-190.385	-47.6952	154.553	68.3273	13.0255	67.1542	32.7708	-89.5019	125.26	-119.564	-13.6346	-150.63	184.075	-180.491	150.894	-49.1713	-35.4199	-95.7202	172.205	-58.3811	159.821	-80.9849	135.509	-77.6945	55.5113	-163.029	171.565	-145.19	116.406	-136.73	72.0229
80	3	-380.21	0.35384	3.73208	10.5156	57.5614	-98.7681	-190.385	-47.6952	154.553	68.3273	13.0255	67.1542	32.7708	-89.5019	125.26	-119.564	-13.6346	-150.171	184.936	-181.491	150.659	-49.2151	-35.3964	-95.7214	172.165	-58.3442	159.789	-80.9626	135.516	-77.6839	55.5744	-163.103	171.695	-145.308	116.417	-136.73	72.0229
80	4	-380.045	0.353666	3.73056	10.5738	57.497	-98.7681	-190.385	-47.6952	154.553	68.3273	13.0255	67.1542	32.7708	-89.5019	125.26	-119.564	-13.6346	-149.835	185.443	-182.093	150.32	-49.1076	-35.3671	-95.6176	172.545	-58.7553	159.862	-80.957	135.457	-77.6808	54.8577	-162.541	170.695	-144.328	116.46	-136.73	72.0229
80	5	-379.895	0.353936	3.73094	10.6256	57.555	-98.7681	-190.385	-47.6952	154.553	68.3273	13.0255	67.1542	32.7708	-89.5019	125.26	-119.564	-13.6346	-149.835	185.443	-182.093	150.32	-49.1076	-35.3671	-95.7803	171.727	-57.7553	160.351	-81.5645	135.494	-77.6917	54.9789	-162.679	170.729	-144.316	116.525	-136.825	71.9493
80	6	-379.895	0.353936	3.73094	10.6256	57.555	-98.7681	-190.385	-47.6952	154.553	68.3273	13.0255	67.1542	32.7708	-89.5019	125.26	-119.564	-13.6346	-149.835	185.443	-182.093	150.32	-49.1076	-35.3671	-95.7803	171.727	-57.7553	160.351	-81.5645	135.494	-77.6917	54.9789	-162.679	170.729	-144.316	116.525	-136.825	71.9493
81	1	-379.456	0.356787	3.73065	10.6869	57.6867	-98.705	-190.226	-47.9337	154.353	68.5257	13.1491	67.1241	32.7907	-89.5252	125.245	-119.587	-13.6497	-149.477	186.06	-182.7	150.315	-49.2875	-35.34	-96.0107	170.812	-56.7553	160.301	-81.6246	135.639	-77.6917	54.9789	-162.679	170.729	-144.316	116.525	-136.825	71.9493
81	2	-379.434	0.357774	3.73121	10.6041	57.598	-98.7547	-190.529	-47.6137	154.424	68.4441	13.0862	67.1101	32.8391	-89.602	125.238	-119.581	-13.6336	-149.846	185.166	-181.7	150.324	-49.0886	-35.3715	-95.8928	171.232	-57.2275	160.243	-81.5142	135.563	-77.6917	54.9789	-162.679	170.729	-144.316	116.525	-136.825	71.9493
81	3	-382.423	0.341179	3.73279	10.2096	57.5965	-98.7146	-190.233	-47.8904	154.398	68.4604	13.1411	67.4329	30.9523	-86.8897	125.101	-119.605	-14.6647	-149.061	185.74	-182.219	150.068	-49.6757	-35.2687	-95.7035	172.734	-58.759	158.521	-79.6191	135.294	-77.7355	54.4631	-161.964	170.708	-144.44	115.994	-136.403	72.0164
81	4	-382.331	0.341774	3.73057	10.1864	57.5004	-98.7146	-190.233	-47.8904	154.398	68.4604	13.1411	67.4141	31.0891	-87.0407	125.075	-119.561	-14.6579	-149.106	185.413	-181.867	149.762	-49.4013	-35.2646	-95.6302	173.001	-59.0482	158.578	-79.6198	135.253	-77.7328	53.7491	-161.41	169.708	-143.459	116.039	-136.403	72.0164
81	5	-382.67	0.341544	3.72795	10.0579	57.4483	-98.7146	-190.233	-47.8904	154.398	68.4604	13.1411	67.4141	31.0891	-87.0407	125.075	-119.561	-14.6579	-149.757	184.413	-180.868	149.866	-49.1601	-35.3062	-95.6311	172.997	-59.0429	158.58	-79.6231	135.253	-77.7329	53.7498	-161.411	169.708	-143.459	116.04	-136.404	72.0155
81	6	-382.67	0.341544	3.72795	10.0579	57.4483	-98.7146	-190.233	-47.8904	154.398	68.4604	13.1411	67.4141	31.0891	-87.0407	125.075	-119.561	-14.6579	-149.757	184.413	-180.868	149.866	-49.1601	-35.3062	-95.6311	172.997	-59.0429	158.58	-79.6231	135.253	-77.7329	53.7498	-161.411	169.708	-143.459	116.04	-136.404	72.0155
82	1	-382.851	0.342241	3.72778	9.9227	57.395	-98.6665	-190.111	-48.0715	154.247	68.6106	13.2354	67.393	31.1033	-87.0568	125.064	-119.578	-14.6695	-150.288	183.591	-179.868	150.082	-49.0789	-35.3295	-95.6311	172.997	-59.0429	158.58	-79.6231	135.253	-77.7329	53.7498	-161.411	169.708	-143.459	116.04	-136.404	72.0155
82	2	-382.604	0.344059	3.73012	10.0312	57.4105	-98.7085	-190.366	-47.8028	154.307	68.542	13.1823	67.3659	31.1966	-87.2039	125.053	-119.568	-14.6389	-150.161	183.814	-180.134	150.046	-49.1037	-35.3247	-95.507	173.434	-59.5328	158.541	-79.5282	135.171	-77.7354	54.3212	-161.919	170.708	-144.407	116.034	-136.404	72.0155
82	3	-382.352	0.344598	3.72963	10.1694	57.4772	-98.7109	-190.373	-47.7924	154.317	68.5303	13.1823	67.3659	31.1966	-87.2039	125.053	-119.568	-14.6389	-149.691	184.671	-181.134	149.772	-49.1221	-35.3022	-95.5074	173.385	-59.4876	158.496	-79.4959	135.18	-77.7218	54.3933	-162.005	170.863	-144.546	116.048	-136.404	72.0155
82	4	-382.234	0.344475	3.72818	10.1893	57.3874	-98.7109	-190.373	-47.7924	154.317	68.5303	13.1823	67.3659	31.1966	-87.2039	125.053	-119.568	-14.6389	-149.542	184.832	-181.334	149.537	-49.0045	-35.2873	-95.3914	173.805	-59.9418	158.596	-79.5068	135.114	-77.7199	53.6781	-161.445	169.863	-143.567	116.091	-136.404	72.0155
82	5	-382.074	0.344321	3.7284	10.3041	57.4407	-98.7109	-190.373	-47.7924	154.317	68.5303	13.1823	67.3659	31.1966	-87.2039	125.053	-119.568	-14.6389	-149.139	185.706	-182.334	149.498	-49.1783	-35.259	-95.3941	173.792	-59.9258	158.604	-79.5167	135.115	-77.7201	53.6804	-161.448	169.864	-143.567	116.092	-136.406	72.0137
82	6	-382.074	0.344321	3.7284	10.3041	57.4407	-98.7109	-190.373	-47.7924	154.317	68.5303	13.1823	67.3659	31.1966	-87.2039	125.053	-119.568	-14.6389	-149.139	185.706	-182.334	149.498	-49.1783	-35.259	-95.3941	173.792	-59.9258	158.604	-79.5167	135.115	-77.7201	53.6804	-161.448	169.864	-143.567	116.092	-136.406	72.0137
83	1	-381.858	0.345028	3.72669	10.3878	57.5795	-98.6447	-190.204	-48.0428	154.11	68.7352	13.3113	67.3405	31.2139	-87.2235	125.039	-119.589	-14.6528	-148.813	186.613	-183.334	149.548	-49.3912	-35.2294	-95.5903	173.013	-59.0786	158.514	-79.5202	135.241	-77.7201	53.6804	-161.448	169.864	-143.567	116.092	-136.406	72.0137
83	2	-381.703	0.34724	3.7289	10.3973	57.5459	-98.7002	-190.541	-47.6876	154.19	68.6444	13.2412	67.3057	31.3335	-87.4121	125.024	-119.576	-14.6135	-149.044	185.998	-182.655	149.535	-49.2411	-35.253	-95.4634	173.46	-59.5791	158.474	-79.4233	135.157	-77.7228	54.2532	-161.957	170.864	-144.514	116.086	-136.406	72.0137
83	3	-381.821	0.347775	3.72841	10.2958	57.5017	-98.7007	-190.543	-47.6852	154.192	68.6417	13.2412	67.3057	31.3335	-87.4121	125.024	-119.576	-14.6135	-149.417	185.115	-181.655	149.468	-49.0001	-35.2826	-95.4636	173.434	-59.5549	158.449	-79.4059	135.162	-77.7156	54.2922	-162.003	170.947	-144.589	116.093	-136.406	72.0137
83	4	-381.621	0.34882	3.72745	10.3271	57.4147	-98.7007	-190.543	-47.6852	154.192	68.6417	13.2412	67.3057	31.3335	-87.4121	125.024	-119.576	-14.6135	-149.098	185.381	-181.926	149.224	-49	-35.2519	-95.3444	173.865	-60.0217	158.552	-79.4174	135.095	-77.7134	53.5771	-161.443	169.947	-143.61	116.136	-136.406	72.0137
83	5	-381.487	0.349113	3.72779	10.368	57.4715	-98.7007	-190.543	-47.6852	154.192	68.6417	13.2412	67.3057	31.3335	-87.4121	125.024	-119.576	-14.6135	-149.098	185.381	-181.926	149.224	-49	-35.2519	-95.5115	173.05	-59.0217	159.044	-80.0346	135.135	-77.7255	53.7181	-161.599	169.997	-143.61	116.199	-136.497	71.9338
83	6	-381.487	0.349113	3.72779	10.368	57.4715	-98.7007	-190.543	-47.6852	154.192	68.6417	13.2412	67.3057	31.3335	-87.4121	125.024	-119.576	-14.6135	-149.098	185.381	-181.926	149.224	-49	-35.2519	-95.5115	173.05	-59.0217	159.044	-80.0346	135.135	-77.7255	53.7181	-161.599	169.997	-143.61	116.199	-136.497	71.9338
84	1	-380.913	0.351579	3.72664	10.465	57.6232	-98.6298	-190.358	-47.9553	153.973	68.8588	13.3787	67.2754	31.3546	-87.436	125.008	-119.601	-14.6301	-148.439	186.344	-182.875	149.188	-49.3076	-35.2031	-95.7428	172.133	-58.0217	158.96	-80.0612	135.283	-77.7255	53.7181	-161.599	169.997	-143.61	116.199	-136.497	71.9338
84	2	-380.879	0.35281	3.72753	10.3917	57.5159	-98.6823	-190.677	-47.6195	154.049	68.7727	13.3123	67.2457	31.4566	-87.597	124.995	-119.59	-14.5964	-148.793	185.442	-181.875	149.189	-49.1018	-35.2362	-95.5721	172.737	-58.6994	158.893	-79.9176	135.171	-77.7255	53.7181	-161.599	169.997	-143.61	116.199	-136.497	71.9338
84	3	-381.142	0.352328	3.72283	10.2751	57.467	-98.6823	-190.677	-47.6195	154.049	68.7727	13.3123	67.2457	31.4566	-87.597	124.995	-119.59	-14.5964	-149.3	184.442	-180.879	149.219	-48.8715	-35.2713	-95.5723	172.727	-58.6901	158.885	-79.9116	135.173	-77.7224	53.7333	-161.617	170.03	-143.64	116.203	-136.497	71.9338
84	4	-381.012	0.352907	3.72097	10.294	57.382	-98.6823	-190.677	-47.6195	154.049	68.7727	13.3123	67.2214	31.6331	-87.7926	124.961	-119.532	-14.5867	-149.235	184.486	-180.939	149.079	-48.7897	-35.2639	-95.4717	173.093	-59.087	158.961	-79.9105	135.116	-77.7208	53.0206	-161.066	169.03	-142.66	116.248	-136.497	71.9338
84	5	-380.863	0.3532	3.72131	10.341	57.4396	-98.6823	-190.677	-47.6195	154.049	68.7727	13.3123	67.2214	31.6331	-87.7926	124.961	-119.532	-14.5867	-149.235	184.486	-180.939	149.079	-48.7897	-35.2639	-95.6389	172.276	-58.087	159.457	-80.5305	135.157	-77.7333	53.1606	-161.221	169.076	-142.654	116.313	-136.588	71.854
84	6	-380.863	0.3532	3.72131	10.341	57.4396	-98.6823	-190.677	-47.6195	154.049	68.7727	13.3123	67.2214	31.6331	-87.7926	124.961	-119.532	-14.5867	-149.235	184.486	-180.939	149.079	-48.7897	-35.2639	-95.6389	172.276	-58.087	159.457	-80.5305	135.157	-77.7333	53.1606	-161.221	169.076	-142.654	116.313	-136.588	71.854
85	1	-381.045	0.353887	3.72115	10.2073	57.3859	-98.632	-190.544	-47.8122	153.895	68.9249	13.4094	67.2002	31.6481	-87.8097	124.95	-119.55	-14.5983	-149.766	183.664	-179.939	149.293	-48.7074	-35.2872	-95.6389	172.276	-58.087	159.457	-80.5305	135.157	-77.7333	53.1606	-161.221	169.076	-142.654	116.313	-136.588	71.854
85	2	-380.802	0.355628	3.72356	10.3083	57.3972	-98.678	-190.824	-47.5183	153.962	68.8491	13.3514	67.1726	31.7426	-87.9591	124.938	-119.539	-14.5669	-149.634	183.895	-180.214	149.256	-48.7331	-35.2821	-95.5036	172.755	-58.6242	159.405	-80.4181	135.069	-77.7346	53.7263	-161.724	170.076	-143.601	116.308	-136.588	71.854
85	3	-380.555	0.356119	3.72312	10.4425	57.463	-98.6801	-190.829	-47.5093	153.97	68.8391	13.3513	67.1726	31.7426	-87.9591	124.938	-119.539	-14.5669	-149.169	184.753	-181.214	148.995	-48.7599	-35.2594	-95.5048	172.708	-58.5802	159.365	-80.3902	135.077	-77.7211	53.7932	-161.805	170.222	-143.732	116.321	-136.588	71.854
85	4	-380.427	0.35664	3.72129	10.4616	57.3789	-98.6801	-190.829	-47.5093	153.97	68.8391	13.3513	67.1495	31.9102	-88.1455	124.905	-119.484	-14.5572	-149.095	184.813	-181.293	148.851	-48.679	-35.2514	-95.4045	173.073	-58.9765	159.439	-80.3871	135.021	-77.7196	53.0805	-161.252	169.222	-142.752	116.366	-136.588	71.854
85	5	-380.274	0.356949	3.72164	10.5105	57.4365	-98.6801	-190.829	-47.5093	153.97	68.8391	13.3513	67.1495	31.9102	-88.1455	124.905	-119.484	-14.5572	-149.095	184.813	-181.293	148.851	-48.679	-35.2514	-95.5699	172.257	-57.9765	159.939	-81.0102	135.059	-77.732	53.2201	-161.406	169.268	-142.748	116.43	-136.679	71.7741
85	6	-380.274	0.356949	3.72164	10.5105	57.4365	-98.6801	-190.829	-47.5093	153.97	68.8391	13.3513	67.1495	31.9102	-88.1455	124.905	-119.484	-14.5572	-149.095	184.813	-181.293	148.851	-48.679	-35.2514	-95.5699	172.257	-57.9765	159.939	-81.0102	135.059	-77.732	53.2201	-161.406	169.268	-142.748	116.43	-136.679	71.7741
86	1	-380.449	0.357402	3.72151	10.3875	57.3835	-98.6508	-190.751	-47.6219	153.881	68.9268	13.4074	67.137	31.9192	-88.1557	124.898	-119.494	-14.5639	-149.571	183.968	-180.293	148.997	-48.5637	-35.2765	-95.5699	172.257	-57.9765	159.939	-81.0102	135.059	-77.732	53.2201	-161.406	169.268	-142.748	116.43	-136.679	71.7741
86	2	-380.115	0.358477	3.72313	10.5089	57.3367	-98.7068	-191.091	-47.264	153.963	68.8338	13.337	67.1052	32.028	-88.3281	124.884	-119.482	-14.5275	-149.249	184.554	-180.986	148.912	-48.6368	-35.2624	-95.3184	173.148	-58.9765	159.842	-80.8003	134.895	-77.732	53.2201	-161.406	169.268	-142.748	116.43	-136.679	71.7741
86	3	-379.915	0.358592	3.72305	10.632	57.3953	-98.7068	-191.091	-47.264	153.963	68.8338	13.337	67.1052	32.028	-88.3281	124.884	-119.482	-14.5275	-148.812	185.419	-181.986	148.752	-48.7288	-35.2374	-95.3189	173.127	-58.9566	159.824	-80.7873	134.899	-77.7256	53.249	-161.442	169.333	-142.806	116.437	-136.679	71.7741
86	4	-379.76	0.359228	3.7207	10.648	57.3072	-98.7068	-191.091	-47.264	153.963	68.8338	13.337	67.0841	32.1807	-88.4985	124.853	-119.431	-14.5183	-148.797	185.303	-181.882	148.511	-48.5388	-35.2309	-95.2276	173.459	-59.317	159.894	-80.7874	134.848	-77.7255	52.5384	-160.893	168.333	-141.826	116.483	-136.679	71.7741
86	5	-379.612	0.359572	3.72105	10.6958	57.3642	-98.7068	-191.091	-47.264	153.963	68.8338	13.337	67.0841	32.1807	-88.4985	124.853	-119.431	-14.5183	-148.797	185.303	-181.882	148.511	-48.5388	-35.2309	-95.3914	172.644	-58.317	160.401	-81.418	134.884	-77.7384	52.6831	-161.053	168.381	-141.821	116.548	-136.772	71.6912
86	6	-379.612	0.359572	3.72105	10.6958	57.3642	-98.7068	-191.091	-47.264	153.963	68.8338	13.337	67.0841	32.1807	-88.4985	124.853	-119.431	-14.5183	-148.797	185.303	-181.882	148.511	-48.5388	-35.2309	-95.3914	172.644	-58.317	160.401	-81.418	134.884	-77.7384	52.6831	-161.053	168.381	-141.821	116.548	-136.772	71.6912
87	1	-379.142	0.363389	3.71816	10.7405	57.4916	-98.6381	-190.903	-47.5309	153.756	69.0386	13.4678	67.0542	32.2024	-88.5234	124.837	-119.455	-14.5341	-148.324	185.808	-182.382	148.461	-48.7786	-35.1912	-95.6222	171.728	-57.317	160.331	-81.459	135.03	-77.7384	52.6831	-161.053	168.381	-141.821	116.548	-136.772	71.6912
87	2	-379.136	0.364823	3.71959	10.6762	57.4349	-98.6807	-191.162	-47.2596	153.819	68.9678	13.4145	67.0318	32.2786	-88.6444	124.827	-119.446	-14.5084	-148.704	184.919	-181.382	148.492	-48.5969	-35.2218	-95.5303	172.056	-57.6841	160.291	-81.3779	134.971	-77.7383	53.03	-161.363	169.001	-142.408	116.545	-136.772	71.6912
87	3	-378.824	0.366024	3.72486	10.8032	57.4913	-98.6812	-191.163	-47.2574	153.821	68.9654	13.4144	67.0318	32.2786	-88.6444	124.827	-119.446	-14.5084	-148.208	185.914	-182.382	148.369	-48.7475	-35.1909	-95.5308	172.044	-57.673	160.282	-81.3716	134.973	-77.7347	53.046	-161.382	169.038	-142.44	116.549	-136.772	71.6912
87	4	-378.739	0.366049	3.72334	10.8071	57.379	-98.6812	-191.163	-47.2574	153.821	68.9654	13.4144	67.0318	32.2786	-88.6444	124.827	-119.446	-14.5084	-148.159	185.886	-182.362	148.179	-48.6164	-35.1836	-95.3786	172.603	-58.2816	160.374	-81.3479	134.888	-77.7337	52.3388	-160.842	168.038	-141.458	116.597	-136.772	71.6912
87	5	-378.569	0.366452	3.72371	10.8604	57.4375	-98.6812	-191.163	-47.2574	153.821	68.9654	13.4144	67.0318	32.2786	-88.6444	124.827	-119.446	-14.5084	-148.159	185.886	-182.362	148.179	-48.6164	-35.1836	-95.5402	171.786	-57.2816	160.878	-81.9708	134.922	-77.7475	52.4799	-161	168.075	-141.441	116.669	-136.871	71.6089
87	6	-378.569	0.366452	3.72371	10.8604	57.4375	-98.6812	-191.163	-47.2574	153.821	68.9654	13.4144	67.0318	32.2786	-88.6444	124.827	-119.446	-14.5084	-148.159	185.886	-182.362	148.179	-48.6164	-35.1836	-95.5402	171.786	-57.2816	160.878	-81.9708	134.922	-77.7475	52.4799	-161	168.075	-141.441	116.669	-136.871	71.6089
88	1	-378.334	0.367413	3.72184	10.9222	57.5763	-98.594	-190.922	-47.5972	153.56	69.2224	13.5799	67.0006	32.3016	-88.6707	124.81	-119.471	-14.5249	-147.958	186.613	-183.138	148.272	-48.804	-35.1591	-95.7703	170.872	-56.2816	160.832	-82.0371	135.066	-77.7475	52.4799	-161	168.075	-141.441	116.669	-136.871	71.6089
88	2	-378.182	0.369616	3.72431	10.9215	57.5305	-98.6674	-191.368	-47.1287	153.668	69.1008	13.4875	66.9665	32.4181	-88.8557	124.795	-119.458	-14.4856	-148.169	186.045	-182.514	148.267	-48.67	-35.1809	-95.6051	171.463	-56.9454	160.749	-81.8789	134.96	-77.7466	53.0365	-161.497	169.075	-142.387	116.666	-136.871	71.6089
88	3	-378.298	0.370175	3.72379	10.8244	57.4867	-98.6674	-191.368	-47.1287	153.668	69.1008	13.4875	66.9665	32.4181	-88.8557	124.795	-119.458	-14.4856	-148.541	185.162	-181.514	148.197	-48.4299	-35.2106	-95.6066	171.433	-56.9162	160.727	-81.864	134.965	-77.7369	53.0795	-161.55	169.172	-142.474	116.675	-136.871	71.6089
88	4	-378.307	0.370222	3.72327	10.8084	57.3769	-98.6674	-191.368	-47.1287	153.668	69.1008	13.4875	66.9665	32.4181	-88.8557	124.795	-119.458	-14.4856	-148.528	185.174	-181.526	148.174	-48.4392	-35.1969	-95.4564	171.986	-57.5196	160.804	-81.8281	134.881	-77.736	52.3724	-161.008	168.172	-141.492	116.723	-136.871	71.6089
88	5	-377.445	0.356127	3.70626	10.6408	57.3146	-98.6674	-191.368	-47.1287	153.668	69.1008	13.4875	66.9665	32.4181	-88.8557	124.795	-119.458	-14.4856	-149.528	184.174	-180.527	149.174	-47.4394	-35.9017	-95.4572	171.983	-57.5151	160.807	-81.8309	134.882	-77.7361	52.373	-161.009	168.172	-141.492	116.723	-136.872	71.6081
88	6	-377.445	0.356127	3.70626	10.6408	57.3146	-98.6674	-191.368	-47.1287	153.668	69.1008	13.4875	66.9665	32.4181	-88.8557	124.795	-119.458	-14.4856	-149.528	184.174	-180.527	149.174	-47.4394	-35.9017	-95.4572	171.983	-57.5151	160.807	-81.8309	134.882	-77.7361	52.373	-161.009	168.172	-141.492	116.723	-136.872	71.6081
89	1	-377.554	0.357719	3.70406	10.5012	57.3626	-98.5782	-191.117	-47.4789	153.406	69.36	13.6554	66.9413	32.437	-88.8774	124.781	-119.478	-14.4989	-150.089	183.391	-179.552	149.44	-47.3878	-35.9227	-95.6874	171.068	-56.5151	160.751	-81.8863	135.026	-77.7361	52.373	-161.009	168.172	-141.492	116.723	-136.872	71.6081
89	2	-377.347	0.35846	3.7055	10.5582	57.2949	-98.6163	-191.348	-47.2366	153.462	69.2969	13.6077	66.9104	32.5423	-89.0447	124.767	-119.465	-14.4632	-149.933	183.657	-179.872	149.392	-47.4142	-35.9172	-95.4378	171.958	-57.5151	160.632	-81.6545	134.865	-77.7361	52.373	-161.009	168.172	-141.492	116.723	-136.872	71.6081
89	3	-377.1	0.358933	3.70492	10.69	57.362	-98.6195	-191.357	-47.2222	153.474	69.2822	13.6072	66.9104	32.5423	-89.0447	124.767	-119.465	-14.4632	-149.457	184.513	-180.872	149.097	-47.4191	-35.8954	-95.4395	171.907	-57.4667	160.591	-81.6259	134.874	-77.717	52.4514	-161.108	168.357	-141.655	116.742	-136.872	71.6081
89	4	-376.899	0.360277	3.70287	10.7253	57.2701	-98.6195	-191.357	-47.2222	153.474	69.2822	13.6072	66.8823	32.7434	-89.2709	124.725	-119.396	-14.4498	-149.399	184.523	-180.894	148.931	-47.3125	-35.888	-95.3222	172.34	-57.9364	160.674	-81.6178	134.809	-77.7173	51.728	-160.561	167.357	-140.671	116.795	-136.872	71.6081
89	5	-376.751	0.360092	3.70306	10.8321	57.3234	-98.6195	-191.357	-47.2222	153.474	69.2822	13.6072	66.8823	32.7434	-89.2709	124.725	-119.396	-14.4498	-148.995	185.397	-181.894	148.893	-47.4889	-35.859	-95.3259	172.321	-57.913	160.686	-81.6324	134.81	-77.7176	51.7306	-160.564	167.357	-140.671	116.796	-136.876	71.6055
89	6	-376.751	0.360092	3.70306	10.8321	57.3234	-98.6195	-191.357	-47.2222	153.474	69.2822	13.6072	66.8823	32.7434	-89.2709	124.725	-119.396	-14.4498	-148.995	185.397	-181.894	148.893	-47.4889	-35.859	-95.3259	172.321	-57.913	160.686	-81.6324	134.81	-77.7176	51.7306	-160.564	167.357	-140.671	116.796	-136.876	71.6055
90	1	-376.619	0.363142	3.70583	10.9347	57.4293	-98.5763	-191.235	-47.392	153.347	69.4063	13.6883	66.8686	32.7538	-89.2828	124.718	-119.407	-14.457	-148.488	186.397	-182.874	148.88	-47.7397	-35.8198	-95.4512	171.823	-57.3692	160.65	-81.6575	134.889	-77.7176	51.7306	-160.564	167.357	-140.671	116.796	-136.876	71.6055
90	2	-376.521	0.364373	3.70804	10.9167	57.3924	-98.6208	-191.505	-47.1086	153.414	69.3322	13.6326	66.83	32.8853	-89.492	124.699	-119.392	-14.4122	-148.732	185.769	-182.179	148.88	-47.5952	-35.8432	-95.3337	172.241	-57.8381	160.602	-81.5558	134.813	-77.7151	52.2811	-161.057	168.357	-141.615	116.793	-136.876	71.6055
90	3	-376.647	0.364755	3.70763	10.8178	57.3463	-98.6214	-191.507	-47.106	153.416	69.3295	13.6325	66.83	32.8853	-89.492	124.699	-119.392	-14.4122	-149.115	184.888	-181.179	148.85	-47.3795	-35.872	-95.3343	172.222	-57.8203	160.586	-81.5451	134.816	-77.7074	52.3133	-161.098	168.432	-141.681	116.801	-136.876	71.6055
90	4	-376.441	0.36614	3.70586	10.8614	57.2585	-98.6214	-191.507	-47.106	153.416	69.3295	13.6325	66.8024	33.083	-89.7147	124.658	-119.323	-14.3989	-149.029	184.938	-181.24	148.657	-47.2643	-35.8623	-95.2209	172.641	-58.2751	160.669	-81.5398	134.753	-77.7065	51.5915	-160.554	167.432	-140.696	116.855	-136.876	71.6055
90	5	-376.273	0.366537	3.70625	10.914	57.3149	-98.6214	-191.507	-47.106	153.416	69.3295	13.6325	66.8024	33.083	-89.7147	124.658	-119.323	-14.3989	-149.029	184.938	-181.24	148.657	-47.2643	-35.8623	-95.3795	171.825	-57.2751	161.17	-82.1562	134.783	-77.7184	51.7025	-160.68	167.454	-140.673	116.918	-136.972	71.5309
90	6	-376.273	0.366537	3.70625	10.914	57.3149	-98.6214	-191.507	-47.106	153.416	69.3295	13.6325	66.8024	33.083	-89.7147	124.658	-119.323	-14.3989	-149.029	184.938	-181.24	148.657	-47.2643	-35.8623	-95.3795	171.825	-57.2751	161.17	-82.1562	134.783	-77.7184	51.7025	-160.68	167.454	-140.673	116.918	-136.972	71.5309
91	1	-376.412	0.3638	3.70237	10.7865	57.2616	-98.5953	-191.432	-47.209	153.34	69.4039	13.6812	66.7919	33.091	-89.724	124.652	-119.331	-14.4043	-149.694	183.958	-180.24	148.827	-47.0739	-35.8999	-95.3795	171.825	-57.2751	161.17	-82.1562	134.783	-77.7184	51.7025	-160.68	167.454	-140.673	116.918	-136.972	71.5309
91	2	-376.211	0.364671	3.70467	10.8685	57.2795	-98.6297	-191.64	-46.9904	153.392	69.3462	13.6383	66.7624	33.1914	-89.8842	124.638	-119.319	-14.3698	-149.547	184.225	-180.556	148.788	-47.1071	-35.8935	-95.2694	172.216	-57.7147	161.124	-82.0607	134.712	-77.7159	52.2545	-161.175	168.454	-141.617	116.915	-136.972	71.5309
91	3	-376.006	0.36483	3.70443	10.9901	57.3405	-98.6297	-191.64	-46.9904	153.392	69.3462	13.6383	66.7624	33.1914	-89.8842	124.638	-119.319	-14.3698	-149.095	185.087	-181.556	148.579	-47.1681	-35.8696	-95.2705	172.186	-57.6863	161.1	-82.0439	134.717	-77.7052	52.2992	-161.232	168.558	-141.71	116.926	-136.972	71.5309
91	4	-374.628	0.385461	3.71224	11.5849	57.2648	-98.8795	-193.568	-45.1011	152.979	69.6956	13.2794	66.3858	35.4889	-92.7775	124.715	-119.108	-13.9989	-148.855	185.328	-181.803	148.189	-46.9677	-35.8431	-95.7755	171.822	-57.1707	162.303	-83.5271	135.321	-77.7206	51.0596	-159.638	164.613	-137.965	115.505	-135.539	71.4126
91	5	-374.437	0.385867	3.71259	11.6471	57.3242	-98.8795	-193.568	-45.1011	152.979	69.6956	13.2794	66.3858	35.4889	-92.7775	124.715	-119.108	-13.9989	-148.855	185.328	-181.803	148.189	-46.9677	-35.8431	-95.9364	171.006	-56.1707	162.838	-84.1833	135.355	-77.7366	51.2205	-159.814	164.66	-137.953	115.577	-135.635	71.3229
91	6	-374.437	0.385867	3.71259	11.6471	57.3242	-98.8795	-193.568	-45.1011	152.979	69.6956	13.2794	66.3858	35.4889	-92.7775	124.715	-119.108	-13.9989	-148.855	185.328	-181.803	148.189	-46.9677	-35.8431	-95.9364	171.006	-56.1707	162.838	-84.1833	135.355	-77.7366	51.2205	-159.814	164.66	-137.953	115.577	-135.635	71.3229
92	1	-373.91	0.390044	3.71433	11.7363	57.3723	-98.785	-193.257	-45.501	152.724	69.9481	13.4462	66.3332	35.5369	-92.835	124.688	-119.146	-14.0218	-148.198	186.328	-182.786	148.15	-47.2731	-35.7936	-95.9364	171.006	-56.1707	162.838	-84.1833	135.355	-77.7366	51.2205	-159.814	164.66	-137.953	115.577	-135.635	71.3229
92	2	-373.636	0.391542	3.71543	11.6909	57.2595	-98.8864	-193.87	-44.861	152.887	69.7681	13.3238	66.3105	35.614	-92.96	124.676	-119.136	-13.9941	-148.551	185.424	-181.786	148.158	-47.0713	-35.8271	-95.7345	171.728	-56.9816	162.741	-83.9959	135.225	-77.7366	51.2205	-159.814	164.66	-137.953	115.577	-135.635	71.3229
92	3	-373.876	0.390813	3.71159	11.5896	57.2101	-98.8864	-193.87	-44.861	152.887	69.7681	13.3238	66.3105	35.614	-92.96	124.676	-119.136	-13.9941	-148.989	184.463	-180.786	148.184	-46.8737	-35.8577	-95.7351	171.718	-56.9715	162.734	-83.9909	135.227	-77.7326	51.2323	-159.831	164.692	-137.981	115.581	-135.635	71.3229
92	4	-373.613	0.39196	3.7094	11.6468	57.1099	-98.8864	-193.87	-44.861	152.887	69.7681	13.3238	66.2857	35.7949	-93.1662	124.636	-119.071	-13.9799	-148.932	184.465	-180.8	148.014	-46.7621	-35.8503	-95.582	172.279	-57.5833	162.821	-83.9617	135.142	-77.7387	50.5337	-159.313	163.692	-136.994	115.634	-135.635	71.3229
92	5	-373.464	0.391808	3.70959	11.7458	57.1634	-98.8864	-193.87	-44.861	152.887	69.7681	13.3238	66.2857	35.7949	-93.1662	124.636	-119.071	-13.9799	-148.528	185.339	-181.8	147.972	-46.9359	-35.8213	-95.5856	172.261	-57.5604	162.834	-83.9767	135.143	-77.7391	50.5372	-159.317	163.693	-136.994	115.636	-135.639	71.3199
92	6	-373.464	0.391808	3.70959	11.7458	57.1634	-98.8864	-193.87	-44.861	152.887	69.7681	13.3238	66.2857	35.7949	-93.1662	124.636	-119.071	-13.9799	-148.528	185.339	-181.8	147.972	-46.9359	-35.8213	-95.5856	172.261	-57.5604	162.834	-83.9767	135.143	-77.7391	50.5372	-159.317	163.693	-136.994	115.636	-135.639	71.3199
93	1	-373.174	0.394617	3.70898	11.78	57.2889	-98.8018	-193.585	-45.2227	152.661	69.9918	13.4715	66.2545	35.824	-93.201	124.62	-119.094	-13.9933	-148.217	185.867	-182.318	147.958	-47.0846	-35.7974	-95.816	171.346	-56.5604	162.777	-84.0317	135.287	-77.7391	50.5372	-159.317	163.693	-136.994	115.636	-135.639	71.3199
93	2	-373.06	0.395561	3.70957	11.715	57.2031	-98.8632	-193.957	-44.8355	152.76	69.8819	13.3977	66.241	35.8697	-93.2753	124.613	-119.087	-13.9768	-148.593	184.975	-181.318	147.99	-46.9025	-35.8285	-95.7025	171.752	-57.0156	162.726	-83.9294	135.214	-77.7391	50.5372	-159.317	163.693	-136.994	115.636	-135.639	71.3199
93	3	-374.36	0.388196	3.70549	11.6266	57.2128	-98.8548	-193.899	-44.8903	152.749	69.8915	13.4081	66.3606	35.1888	-92.3309	124.557	-119.039	-14.4941	-147.916	185.713	-182.034	147.81	-47.0972	-35.7866	-95.9278	172.774	-57.7288	162.052	-83.2104	135.225	-77.7461	50.4614	-159.188	163.687	-137.017	115.498	-135.532	71.3316
93	4	-374.06	0.389565	3.70316	11.6953	57.1159	-98.8548	-193.899	-44.8903	152.749	69.8915	13.4081	66.333	35.3901	-92.5599	124.514	-118.968	-14.4783	-147.87	185.679	-182.008	147.622	-46.9661	-35.7795	-95.7831	173.3	-58.301	162.153	-83.1998	135.144	-77.7547	49.7655	-158.672	162.687	-136.031	115.551	-135.532	71.3316
93	5	-374.231	0.389728	3.70305	11.5893	57.0637	-98.8548	-193.899	-44.8903	152.749	69.8915	13.4081	66.333	35.3901	-92.5599	124.514	-118.968	-14.4783	-148.289	184.807	-181.008	147.719	-46.838	-35.8046	-95.7848	173.292	-58.2904	162.159	-83.2069	135.145	-77.7549	49.7673	-158.674	162.688	-136.031	115.551	-135.534	71.3297
93	6	-374.231	0.389728	3.70305	11.5893	57.0637	-98.8548	-193.899	-44.8903	152.749	69.8915	13.4081	66.333	35.3901	-92.5599	124.514	-118.968	-14.4783	-148.289	184.807	-181.008	147.719	-46.838	-35.8046	-95.7848	173.292	-58.2904	162.159	-83.2069	135.145	-77.7549	49.7673	-158.674	162.688	-136.031	115.551	-135.534	71.3297
94	1	-374.444	0.390093	3.70235	11.4729	57.0096	-98.8209	-193.784	-45.0354	152.659	69.9802	13.4671	66.3208	35.4016	-92.5735	124.507	-118.977	-14.4837	-148.769	183.946	-180.008	147.87	-46.7254	-35.8293	-95.7848	173.292	-58.2904	162.159	-83.2069	135.145	-77.7549	49.7673	-158.674	162.688	-136.031	115.551	-135.534	71.3297
94	2	-373.892	0.3912	3.70408	11.6171	56.9693	-98.9085	-194.312	-44.4853	152.803	69.8221	13.3626	66.292	35.4987	-92.7317	124.492	-118.964	-14.4484	-148.416	184.582	-180.762	147.77	-46.8	-35.8143	-95.5322	174.183	-59.2904	162.083	-83.0182	134.98	-77.7549	49.7673	-158.674	162.688	-136.031	115.551	-135.534	71.3297
94	3	-373.706	0.391263	3.70402	11.7262	57.0264	-98.9088	-194.313	-44.4837	152.805	69.8207	13.3625	66.292	35.4987	-92.7317	124.492	-118.964	-14.4484	-147.981	185.448	-181.762	147.615	-46.8946	-35.7897	-95.5329	174.165	-59.2735	162.068	-83.0074	134.984	-77.7485	49.7831	-158.697	162.735	-136.072	115.558	-135.534	71.3297
94	4	-373.396	0.391987	3.70208	11.7944	56.91	-98.9088	-194.313	-44.4837	152.805	69.8207	13.3625	66.292	35.4987	-92.7317	124.492	-118.964	-14.4484	-147.911	185.401	-181.727	147.337	-46.7009	-35.779	-95.3529	174.815	-59.979	162.223	-83.0217	134.884	-77.7584	49.0902	-158.187	161.735	-135.086	115.611	-135.534	71.3297
94	5	-373.264	0.392502	3.70241	11.84	56.9654	-98.9088	-194.313	-44.4837	152.805	69.8207	13.3625	66.292	35.4987	-92.7317	124.492	-118.964	-14.4484	-147.911	185.401	-181.727	147.337	-46.7009	-35.779	-95.5123	174.006	-58.979	162.769	-83.6969	134.914	-77.7758	49.2643	-158.374	161.79	-135.079	115.678	-135.626	71.23
94	6	-373.264	0.392502	3.70241	11.84	56.9654	-98.9088	-194.313	-44.4837	152.805	69.8207	13.3625	66.292	35.4987	-92.7317	124.492	-118.964	-14.4484	-147.911	185.401	-181.727	147.337	-46.7009	-35.779	-95.5123	174.006	-58.979	162.769	-83.6969	134.914	-77.7758	49.2643	-158.374	161.79	-135.079	115.678	-135.626	71.23
95	1	-373.176	0.392746	3.70606	11.929	57.0155	-98.8561	-194.131	-44.7124	152.665	69.9584	13.4532	66.2699	35.5198	-92.7569	124.481	-118.98	-14.4579	-147.526	186.384	-182.727	147.339	-46.9025	-35.7473	-95.5123	174.006	-58.979	162.769	-83.6969	134.914	-77.7758	49.2643	-158.374	161.79	-135.079	115.678	-135.626	71.23
95	2	-372.794	0.394258	3.70719	11.9068	56.9093	-98.9605	-194.761	-44.0562	152.839	69.7678	13.3291	66.2424	35.6125	-92.908	124.467	-118.969	-14.4242	-147.874	185.477	-181.727	147.348	-46.7016	-35.7812	-95.3286	174.653	-59.7046	162.724	-83.57	134.794	-77.7758	49.2643	-158.374	161.79	-135.079	115.678	-135.626	71.23
95	3	-372.928	0.394555	3.70692	11.8105	56.8598	-98.9605	-194.761	-44.0562	152.839	69.7678	13.3291	66.2424	35.6125	-92.908	124.467	-118.969	-14.4242	-148.271	184.6	-180.727	147.366	-46.5185	-35.8091	-95.3291	174.641	-59.6931	162.713	-83.5625	134.797	-77.7713	49.2745	-158.39	161.822	-135.106	115.682	-135.626	71.23
95	4	-372.59	0.395291	3.70495	11.8913	56.7435	-98.9605	-194.761	-44.0562	152.839	69.7678	13.3291	66.2424	35.6125	-92.908	124.467	-118.969	-14.4242	-148.189	184.582	-180.725	147.087	-46.3311	-35.7978	-95.1426	175.316	-60.425	162.88	-83.5825	134.693	-77.7824	48.5864	-157.888	160.822	-134.119	115.737	-135.626	71.23
95	5	-372.446	0.395145	3.70513	11.99	56.7971	-98.9605	-194.761	-44.0562	152.839	69.7678	13.3291	66.2424	35.6125	-92.908	124.467	-118.969	-14.4242	-147.78	185.455	-181.725	147.032	-46.4936	-35.7699	-95.1454	175.301	-60.4069	162.89	-83.5948	134.694	-77.7828	48.5897	-157.891	160.823	-134.119	115.738	-135.628	71.2274
95	6	-372.446	0.395145	3.70513	11.99	56.7971	-98.9605	-194.761	-44.0562	152.839	69.7678	13.3291	66.2424	35.6125	-92.908	124.467	-118.969	-14.4242	-147.78	185.455	-181.725	147.032	-46.4936	-35.7699	-95.1454	175.301	-60.4069	162.89	-83.5948	134.694	-77.7828	48.5897	-157.891	160.823	-134.119	115.738	-135.628	71.2274
96	1	-372.415	0.395898	3.70346	12.041	56.931	-98.8712	-194.444	-44.4492	152.605	70.0001	13.4806	66.2169	35.637	-92.9375	124.454	-118.987	-14.4349	-147.444	186.36	-182.725	147.051	-46.6854	-35.7404	-95.3352	174.551	-59.59	162.781	-83.5778	134.815	-77.7828	48.5897	-157.891	160.823	-134.119	115.738	-135.628	71.2274
96	2	-372.009	0.397394	3.70456	12.0235	56.8289	-98.9785	-195.092	-43.7757	152.786	69.803	13.3538	66.1905	35.726	-93.0825	124.44	-118.975	-14.4025	-147.793	185.454	-181.725	147.062	-46.4858	-35.7744	-95.1614	175.162	-60.2747	162.746	-83.4652	134.701	-77.7828	48.5897	-157.891	160.823	-134.119	115.738	-135.628	71.2274
96	3	-372.141	0.397686	3.7043	11.9276	56.7791	-98.9786	-195.092	-43.7752	152.786	69.8025	13.3537	66.1905	35.726	-93.0825	124.44	-118.975	-14.4025	-148.191	184.577	-180.725	147.084	-46.305	-35.8023	-95.1618	175.15	-60.2637	162.735	-83.4578	134.703	-77.7784	48.5987	-157.906	160.853	-134.145	115.742	-135.628	71.2274
96	4	-371.71	0.399467	3.70164	12.0356	56.6894	-98.9786	-195.092	-43.7752	152.786	69.8025	13.3537	66.1577	35.9644	-93.3548	124.387	-118.889	-14.383	-148.132	184.538	-180.696	146.849	-46.1423	-35.7935	-95.0225	175.653	-60.8092	162.868	-83.4802	134.625	-77.7909	47.9142	-157.41	159.853	-133.157	115.798	-135.628	71.2274
96	5	-371.57	0.399322	3.70183	12.1328	56.7432	-98.9786	-195.092	-43.7752	152.786	69.8025	13.3537	66.1577	35.9644	-93.3548	124.387	-118.889	-14.383	-147.724	185.411	-181.696	146.795	-46.3061	-35.7653	-95.0255	175.637	-60.7896	162.878	-83.4937	134.626	-77.7913	47.9178	-157.414	159.854	-133.157	115.8	-135.631	71.2245
96	6	-371.57	0.399322	3.70183	12.1328	56.7432	-98.9786	-195.092	-43.7752	152.786	69.8025	13.3537	66.1577	35.9644	-93.3548	124.387	-118.889	-14.383	-147.724	185.411	-181.696	146.795	-46.3061	-35.7653	-95.0255	175.637	-60.7896	162.878	-83.4937	134.626	-77.7913	47.9178	-157.414	159.854	-133.157	115.8	-135.631	71.2245
97	1	-371.521	0.399397	3.702	12.2112	56.7924	-98.9187	-194.875	-44.0415	152.63	69.957	13.4542	66.1339	35.9876	-93.3829	124.374	-118.906	-14.3928	-147.381	186.313	-182.696	146.805	-46.4931	-35.7359	-95.0255	175.637	-60.7896	162.878	-83.4937	134.626	-77.7913	47.9178	-157.414	159.854	-133.157	115.8	-135.631	71.2245
97	2	-371.106	0.40132	3.70486	12.2076	56.752	-99.0505	-195.672	-43.2144	152.856	69.7116	13.2995	66.1056	36.0827	-93.5382	124.359	-118.894	-14.3579	-147.642	185.639	-181.952	146.815	-46.3463	-35.7612	-94.912	176.035	-61.2347	162.865	-83.4302	134.551	-77.7762	48.3925	-157.849	160.854	-134.093	115.805	-135.631	71.2245
97	3	-371.228	0.401684	3.70451	12.1142	56.7034	-99.0505	-195.672	-43.2144	152.856	69.7116	13.2995	66.1056	36.0827	-93.5382	124.359	-118.894	-14.3579	-148.032	184.76	-180.952	146.808	-46.1468	-35.7899	-94.9125	176.017	-61.2181	162.848	-83.4182	134.554	-77.7696	48.406	-157.871	160.898	-134.131	115.811	-135.631	71.2245
97	4	-370.768	0.403494	3.70173	12.2205	56.6152	-99.0505	-195.672	-43.2144	152.856	69.7116	13.2995	66.0747	36.3074	-93.7954	124.309	-118.812	-14.3391	-147.988	184.646	-180.841	146.516	-45.9292	-35.7805	-94.7859	176.473	-61.7119	162.98	-83.4496	134.483	-77.7819	47.7222	-157.375	159.898	-133.144	115.867	-135.631	71.2245
97	5	-370.628	0.403348	3.70192	12.3175	56.6689	-99.0505	-195.672	-43.2144	152.856	69.7116	13.2995	66.0747	36.3074	-93.7954	124.309	-118.812	-14.3391	-147.578	185.519	-181.841	146.455	-46.088	-35.7526	-94.7883	176.461	-61.6963	162.989	-83.4603	134.484	-77.7821	47.7251	-157.378	159.899	-133.144	115.868	-135.633	71.2221
97	6	-370.628	0.403348	3.70192	12.3175	56.6689	-99.0505	-195.672	-43.2144	152.856	69.7116	13.2995	66.0747	36.3074	-93.7954	124.309	-118.812	-14.3391	-147.578	185.519	-181.841	146.455	-46.088	-35.7526	-94.7883	176.461	-61.6963	162.989	-83.4603	134.484	-77.7821	47.7251	-157.378	159.899	-133.144	115.868	-135.633	71.2221
98	1	-370.636	0.403503	3.70207	12.3835	56.7161	-98.9669	-195.36	-43.5928	152.639	69.9263	13.437	66.0437	36.3381	-93.8327	124.293	-118.834	-14.3515	-147.265	186.434	-182.841	146.5	-46.2917	-35.722	-94.7883	176.461	-61.6963	162.989	-83.4603	134.484	-77.7821	47.7251	-157.378	159.899	-133.144	115.868	-135.633	71.2221
98	2	-370.184	0.405425	3.70491	12.3955	56.6851	-99.1043	-196.191	-42.7311	152.879	69.6669	13.2771	66.0171	36.4274	-93.9789	124.278	-118.822	-14.3185	-147.487	185.848	-182.196	146.506	-46.1614	-35.7444	-94.6837	176.826	-62.1051	162.983	-83.4087	134.414	-77.7671	48.2	-157.813	160.899	-134.079	115.873	-135.633	71.2221
98	3	-370.294	0.405873	3.70444	12.3045	56.6381	-99.1043	-196.191	-42.7311	152.879	69.6669	13.2771	66.0171	36.4274	-93.9789	124.278	-118.822	-14.3185	-147.868	184.966	-181.196	146.466	-45.9409	-35.7741	-94.6842	176.801	-62.0821	162.959	-83.3912	134.418	-77.7579	48.2189	-157.843	160.961	-134.133	115.882	-135.633	71.2221
98	4	-369.994	0.404826	3.70337	12.3893	56.545	-99.1043	-196.191	-42.7311	152.879	69.6669	13.2771	66.0171	36.4274	-93.9789	124.278	-118.822	-14.3185	-148.117	184.491	-180.74	145.765	-45.2211	-35.775	-94.5934	177.128	-62.4349	163.061	-83.4208	134.368	-77.7699	47.5356	-157.348	159.961	-133.145	115.938	-135.633	71.2221
98	5	-369.859	0.404695	3.70354	12.4836	56.5988	-99.1043	-196.191	-42.7311	152.879	69.6669	13.2771	66.0171	36.4274	-93.9789	124.278	-118.822	-14.3185	-147.708	185.364	-181.74	145.709	-45.3843	-35.7464	-94.5966	177.111	-62.4142	163.073	-83.4354	134.368	-77.7703	47.5397	-157.352	159.962	-133.145	115.939	-135.635	71.2189
98	6	-369.859	0.404695	3.70354	12.4836	56.5988	-99.1043	-196.191	-42.7311	152.879	69.6669	13.2771	66.0171	36.4274	-93.9789	124.278	-118.822	-14.3185	-147.708	185.364	-181.74	145.709	-45.3843	-35.7464	-94.5966	177.111	-62.4142	163.073	-83.4354	134.368	-77.7703	47.5397	-157.352	159.962	-133.145	115.939	-135.635	71.2189
99	1	-369.863	0.404699	3.70669	12.5594	56.6473	-99.0398	-195.943	-43.0277	152.713	69.8316	13.3814	65.9941	36.4505	-94.0071	124.267	-118.838	-14.3275	-147.333	186.339	-182.74	145.712	-45.5823	-35.7142	-94.5966	177.111	-62.4142	163.073	-83.4354	134.368	-77.7703	47.5397	-157.352	159.962	-133.145	115.939	-135.635	71.2189
99	2	-369.302	0.406364	3.70775	12.5735	56.5601	-99.1791	-196.787	-42.1536	152.961	69.5637	13.2209	65.973	36.5213	-94.1231	124.255	-118.828	-14.3013	-147.682	185.432	-181.74	145.729	-45.3866	-35.7487	-94.4509	177.619	-62.9822	163.071	-83.3711	134.271	-77.7703	47.5397	-157.352	159.962	-133.145	115.939	-135.635	71.2189
99	3	-369.428	0.40665	3.70749	12.4814	56.5102	-99.1791	-196.787	-42.1536	152.961	69.5637	13.2209	65.973	36.5213	-94.1231	124.255	-118.828	-14.3013	-148.081	184.555	-180.74	145.754	-45.2081	-35.7771	-94.4511	177.607	-62.9709	163.059	-83.3621	134.273	-77.7659	47.5481	-157.366	159.991	-133.17	115.943	-135.635	71.2189
99	4	-368.94	0.407746	3.70498	12.5791	56.4019	-99.1791	-196.787	-42.1536	152.961	69.5637	13.2209	65.973	36.5213	-94.1231	124.255	-118.828	-14.3013	-148.044	184.318	-180.499	145.316	-44.8676	-35.7645	-94.3022	178.14	-63.547	163.24	-83.4234	134.19	-77.7798	46.8694	-156.875	158.991	-132.183	115.999	-135.635	71.2189
99	5	-368.813	0.407622	3.70514	12.6707	56.4559	-99.1791	-196.787	-42.1536	152.961	69.5637	13.2209	65.973	36.5213	-94.1231	124.255	-118.828	-14.3013	-147.636	185.19	-181.499	145.263	-45.0339	-35.7356	-94.3062	178.12	-63.5212	163.254	-83.4418	134.19	-77.7803	46.8746	-156.88	158.993	-132.183	116.001	-135.639	71.2147
99	6	-368.813	0.407622	3.70514	12.6707	56.4559	-99.1791	-196.787	-42.1536	152.961	69.5637	13.2209	65.973	36.5213	-94.1231	124.255	-118.828	-14.3013	-147.636	185.19	-181.499	145.263	-45.0339	-35.7356	-94.3062	178.12	-63.5212	163.254	-83.4418	134.19	-77.7803	46.8746	-156.88	158.993	-132.183	116.001	-135.639	71.2147
100	1	-368.718	0.411204	3.70175	12.6492	56.587	-99.0612	-196.32	-42.7065	152.659	69.8645	13.4079	65.9412	36.5537	-94.1628	124.239	-118.851	-14.3135	-147.134	185.772	-182.071	145.206	-45.2437	-35.6984	-94.5394	177.196	-62.5212	163.05	-83.3476	134.342	-77.7803	46.8746	-156.88	158.993	-132.183	116.001	-135.639	71.2147
100	2	-368.355	0.412868	3.70401	12.6243	56.5399	-99.191	-197.108	-41.8921	152.893	69.6126	13.2592	65.9212	36.6206	-94.2724	124.228	-118.841	-14.2887	-147.511	184.88	-181.071	145.254	-45.0737	-35.7296	-94.4605	177.472	-62.8291	163.05	-83.3131	134.29	-77.7672	47.2393	-157.216	159.778	-132.917	116.005	-135.639	71.2147
100	3	-367.599	0.418745	3.70538	12.7425	56.5976	-99.191	-197.108	-41.8921	152.893	69.6126	13.2592	65.9212	36.6206	-94.2724	124.228	-118.841	-14.2887	-146.681	185.877	-182.071	145.039	-45.3158	-35.6784	-94.4607	177.461	-62.8194	163.039	-83.3055	134.291	-77.7632	47.2466	-157.228	159.803	-132.939	116.009	-135.639	71.2147
100	4	-367.084	0.420585	3.70261	12.8786	56.519	-99.191	-197.108	-41.8921	152.893	69.6126	13.2592	65.8862	36.875	-94.5641	124.169	-118.747	-14.2674	-146.57	185.95	-182.171	144.795	-45.1714	-35.666	-94.3247	177.955	-63.3523	163.2	-83.3561	134.215	-77.7737	46.5721	-156.753	158.803	-131.948	116.071	-135.639	71.2147
100	5	-367.024	0.421216	3.70302	12.906	56.5702	-99.191	-197.108	-41.8921	152.893	69.6126	13.2592	65.8862	36.875	-94.5641	124.169	-118.747	-14.2674	-146.57	185.95	-182.171	144.795	-45.1714	-35.666	-94.468	177.153	-62.3523	163.733	-84.0061	134.226	-77.7933	46.7256	-156.92	158.829	-131.913	116.146	-135.753	71.1119
100	6	-367.024	0.421216	3.70302	12.906	56.5702	-99.191	-197.108	-41.8921	152.893	69.6126	13.2592	65.8862	36.875	-94.5641	124.169	-118.747	-14.2674	-146.57	185.95	-182.171	144.795	-45.1714	-35.666	-94.468	177.153	-62.3523	163.733	-84.0061	134.226	-77.7933	46.7256	-156.92	158.829	-131.913	116.146	-135.753	71.1119
101	1	-367.296	0.4224	3.70064	12.8497	56.6906	-99.0371	-196.486	-42.6212	152.502	70.0023	13.5002	65.8543	36.9079	-94.6046	124.152	-118.769	-14.2794	-146.508	186.455	-182.675	144.924	-45.3217	-35.6468	-94.7006	176.232	-61.3523	163.557	-83.9409	134.376	-77.7933	46.7256	-156.92	158.829	-131.913	116.146	-135.753	71.1119
101	2	-366.65	0.424064	3.70187	12.8881	56.6043	-99.1967	-197.455	-41.6212	152.79	69.6925	13.3176	65.8321	36.9823	-94.7267	124.14	-118.759	-14.2516	-146.802	185.663	-181.808	144.937	-45.1506	-35.6773	-94.5285	176.835	-62.0268	163.543	-83.8516	134.262	-77.7933	46.7256	-156.92	158.829	-131.913	116.146	-135.753	71.1119
101	3	-366.761	0.424447	3.70147	12.7986	56.5562	-99.1967	-197.455	-41.6212	152.79	69.6925	13.3176	65.8321	36.9823	-94.7267	124.14	-118.759	-14.2516	-147.192	184.784	-180.808	144.93	-44.9525	-35.7062	-94.5291	176.814	-62.0071	163.523	-83.8371	134.266	-77.7849	46.7397	-156.945	158.881	-131.958	116.154	-135.753	71.1119
101	4	-366.608	0.42337	3.69454	12.8274	56.4594	-99.1967	-197.455	-41.6212	152.79	69.6925	13.3176	65.8321	36.9823	-94.7267	124.14	-118.759	-14.2516	-147.525	183.784	-179.844	144.327	-44.2916	-35.7116	-94.4638	177.051	-62.264	163.594	-83.8557	134.23	-77.7945	46.2211	-156.581	158.107	-131.19	116.202	-135.753	71.1119
101	5	-366.537	0.423998	3.69492	12.8621	56.5112	-99.1967	-197.455	-41.6212	152.79	69.6925	13.3176	65.8321	36.9823	-94.7267	124.14	-118.759	-14.2516	-147.525	183.784	-179.844	144.327	-44.2916	-35.7116	-94.6109	176.249	-61.264	164.15	-84.5338	134.245	-77.8144	46.3883	-156.761	158.146	-131.166	116.273	-135.857	71.0056
101	6	-366.537	0.423998	3.69492	12.8621	56.5112	-99.1967	-197.455	-41.6212	152.79	69.6925	13.3176	65.8321	36.9823	-94.7267	124.14	-118.759	-14.2516	-147.525	183.784	-179.844	144.327	-44.2916	-35.7116	-94.6109	176.249	-61.264	164.15	-84.5338	134.245	-77.8144	46.3883	-156.761	158.146	-131.166	116.273	-135.857	71.0056
102	1	-366.998	0.425401	3.69247	12.6982	56.5711	-99.0285	-196.761	-42.4268	152.367	70.1143	13.5774	65.8009	37.0152	-94.7672	124.124	-118.78	-14.2632	-147.948	183.358	-179.264	144.588	-44.3105	-35.7193	-94.8434	175.329	-60.264	163.999	-84.4939	134.394	-77.8144	46.3883	-156.761	158.146	-131.166	116.273	-135.857	71.0056
102	2	-366.198	0.426757	3.69434	12.8649	56.5285	-99.1777	-197.667	-41.4924	152.638	69.8236	13.4072	65.7758	37.0989	-94.9046	124.11	-118.768	-14.232	-147.682	183.799	-179.797	144.498	-44.3472	-35.7106	-94.5895	176.222	-61.264	163.96	-84.3426	134.227	-77.8144	46.3883	-156.761	158.146	-131.166	116.273	-135.857	71.0056
102	3	-365.989	0.4271	3.69389	12.9682	56.5912	-99.1789	-197.672	-41.4868	152.641	69.8191	13.4068	65.7758	37.0989	-94.9046	124.11	-118.768	-14.232	-147.214	184.656	-180.797	144.23	-44.3676	-35.6891	-94.591	176.179	-61.2232	163.92	-84.3143	134.235	-77.7983	46.4134	-156.807	158.242	-131.248	116.288	-135.857	71.0056
102	4	-365.672	0.428479	3.69151	12.9829	56.4871	-99.1789	-197.672	-41.4868	152.641	69.8191	13.4068	65.7758	37.0989	-94.9046	124.11	-118.768	-14.232	-147.475	183.754	-179.797	143.792	-43.8786	-35.6943	-94.5087	176.477	-61.5468	164.003	-84.3315	134.189	-77.809	45.9469	-156.478	157.545	-130.557	116.33	-135.857	71.0056
102	5	-365.588	0.429118	3.69188	13.0219	56.5394	-99.1789	-197.672	-41.4868	152.641	69.8191	13.4068	65.7758	37.0989	-94.9046	124.11	-118.768	-14.232	-147.475	183.754	-179.797	143.792	-43.8786	-35.6943	-94.6559	175.674	-60.5468	164.569	-85.0193	134.204	-77.8293	46.1196	-156.663	157.586	-130.533	116.401	-135.961	70.8977
102	6	-365.588	0.429118	3.69188	13.0219	56.5394	-99.1789	-197.672	-41.4868	152.641	69.8191	13.4068	65.7758	37.0989	-94.9046	124.11	-118.768	-14.232	-147.475	183.754	-179.797	143.792	-43.8786	-35.6943	-94.6559	175.674	-60.5468	164.569	-85.0193	134.204	-77.8293	46.1196	-156.663	157.586	-130.533	116.401	-135.961	70.8977
103	1	-366.04	0.430485	3.68949	12.8637	56.5994	-99.0059	-196.949	-42.3213	152.21	70.2484	13.6713	65.7446	37.1323	-94.9458	124.093	-118.79	-14.2435	-147.886	183.355	-179.247	144.05	-43.901	-35.7011	-94.8881	174.756	-59.5468	164.433	-84.9959	134.352	-77.8293	46.1196	-156.663	157.586	-130.533	116.401	-135.961	70.8977
103	2	-365.531	0.431849	3.69266	12.9451	56.6046	-99.1437	-197.785	-41.4589	152.461	69.9797	13.5143	65.7209	37.2115	-95.0758	124.08	-118.779	-14.2138	-147.76	183.563	-179.499	144.007	-43.9182	-35.6969	-94.7603	175.207	-60.0523	164.407	-84.9133	134.269	-77.8089	46.5697	-157.08	158.586	-131.466	116.41	-135.961	70.8977
103	3	-365.311	0.432254	3.69212	13.0492	56.6688	-99.1437	-197.785	-41.4589	152.461	69.9797	13.5143	65.7209	37.2115	-95.0758	124.08	-118.779	-14.2138	-147.284	184.418	-180.499	143.706	-43.9173	-35.6766	-94.7627	175.156	-60.003	164.363	-84.8824	134.278	-77.7905	46.5997	-157.134	158.699	-131.562	116.428	-135.961	70.8977
103	4	-364.807	0.434447	3.68881	13.1246	56.5581	-99.1437	-197.785	-41.4589	152.461	69.9797	13.5143	65.6984	37.3731	-95.2628	124.04	-118.716	-14.1985	-147.437	183.742	-179.759	143.249	-43.4661	-35.675	-94.6438	175.588	-60.4732	164.466	-84.8922	134.212	-77.8054	45.9303	-156.659	157.699	-130.572	116.486	-135.961	70.8977
103	5	-364.701	0.435075	3.68919	13.1697	56.6113	-99.1437	-197.785	-41.4589	152.461	69.9797	13.5143	65.6984	37.3731	-95.2628	124.04	-118.716	-14.1985	-147.437	183.742	-179.759	143.249	-43.4661	-35.675	-94.7906	174.784	-59.4732	165.039	-85.5856	134.227	-77.8257	46.103	-156.844	157.741	-130.549	116.558	-136.064	70.7907
103	6	-364.701	0.435075	3.68919	13.1697	56.6113	-99.1437	-197.785	-41.4589	152.461	69.9797	13.5143	65.6984	37.3731	-95.2628	124.04	-118.716	-14.1985	-147.437	183.742	-179.759	143.249	-43.4661	-35.675	-94.7906	174.784	-59.4732	165.039	-85.5856	134.227	-77.8257	46.103	-156.844	157.741	-130.549	116.558	-136.064	70.7907
104	1	-365.131	0.436393	3.68689	13.0193	56.6704	-98.9671	-197.04	-42.3144	152.025	70.4134	13.7826	65.667	37.4072	-95.3049	124.024	-118.737	-14.2099	-147.844	183.357	-179.224	143.507	-43.4909	-35.6812	-95.0224	173.868	-58.4732	164.928	-85.5872	134.374	-77.8257	46.103	-156.844	157.741	-130.549	116.558	-136.064	70.7907
104	2	-364.455	0.437604	3.68863	13.1555	56.6225	-99.103	-197.865	-41.4653	152.272	70.1491	13.6278	65.6434	37.4857	-95.4339	124.011	-118.726	-14.1804	-147.618	183.732	-179.677	143.429	-43.5213	-35.6737	-94.771	174.759	-59.4732	164.859	-85.4055	134.211	-77.8257	46.103	-156.844	157.741	-130.549	116.558	-136.064	70.7907
104	3	-364.242	0.437937	3.68818	13.2572	56.6855	-99.103	-197.865	-41.4653	152.272	70.1491	13.6278	65.6434	37.4857	-95.4339	124.011	-118.726	-14.1804	-147.148	184.589	-180.677	143.153	-43.5368	-35.6526	-94.7735	174.712	-59.4282	164.82	-85.3788	134.219	-77.8094	46.1271	-156.889	157.837	-130.63	116.573	-136.064	70.7907
104	4	-364.033	0.439047	3.68633	13.2474	56.5928	-99.103	-197.865	-41.4653	152.272	70.1491	13.6278	65.6434	37.4857	-95.4339	124.011	-118.726	-14.1804	-147.448	183.694	-179.677	142.848	-43.136	-35.6631	-94.706	174.958	-59.696	164.875	-85.3802	134.182	-77.8184	45.7696	-156.636	157.299	-130.098	116.605	-136.064	70.7907
104	5	-363.909	0.439684	3.68671	13.2972	56.6466	-99.103	-197.865	-41.4653	152.272	70.1491	13.6278	65.6434	37.4857	-95.4339	124.011	-118.726	-14.1804	-147.448	183.694	-179.677	142.848	-43.136	-35.6631	-94.8528	174.153	-58.696	165.457	-86.0825	134.197	-77.8392	45.9479	-156.827	157.343	-130.075	116.677	-136.167	70.6822
104	6	-363.909	0.439684	3.68671	13.2972	56.6466	-99.103	-197.865	-41.4653	152.272	70.1491	13.6278	65.6434	37.4857	-95.4339	124.011	-118.726	-14.1804	-147.448	183.694	-179.677	142.848	-43.136	-35.6631	-94.8528	174.153	-58.696	165.457	-86.0825	134.197	-77.8392	45.9479	-156.827	157.343	-130.075	116.677	-136.167	70.6822
105	1	-364.474	0.440415	3.68647	13.1262	56.5852	-98.8971	-196.99	-42.4653	151.768	70.649	13.9389	65.5965	37.5376	-95.4978	123.986	-118.758	-14.1973	-148.043	183.152	-178.915	143.231	-43.1781	-35.6711	-94.8528	174.153	-58.696	165.457	-86.0825	134.197	-77.8392	45.9479	-156.827	157.343	-130.075	116.677	-136.167	70.6822
105	2	-363.814	0.441624	3.68822	13.2573	56.5343	-99.0311	-197.802	-41.6292	152.011	70.3905	13.7858	65.5723	37.6182	-95.6304	123.972	-118.746	-14.167	-147.834	183.49	-179.326	143.156	-43.2021	-35.6649	-94.6013	175.045	-59.696	165.393	-85.9061	134.033	-77.8392	45.9479	-156.827	157.343	-130.075	116.677	-136.167	70.6822
105	3	-363.593	0.442037	3.68766	13.3589	56.5989	-99.0311	-197.802	-41.6292	152.011	70.3905	13.7858	65.5723	37.6182	-95.6304	123.972	-118.746	-14.167	-147.355	184.344	-180.326	142.847	-43.1959	-35.6452	-94.6043	174.989	-59.6425	165.347	-85.8742	134.043	-77.8202	45.9749	-156.878	157.454	-130.169	116.696	-136.167	70.6822
105	4	-363.188	0.44368	3.68483	13.3989	56.4749	-99.0311	-197.802	-41.6292	152.011	70.3905	13.7858	65.5723	37.6182	-95.6304	123.972	-118.746	-14.167	-147.6	183.439	-179.326	142.354	-42.6695	-35.648	-94.4803	175.441	-60.1348	165.449	-85.8784	133.975	-77.836	45.3937	-156.468	156.576	-129.3	116.747	-136.167	70.6822
105	5	-363.072	0.444373	3.68521	13.4486	56.5281	-99.0311	-197.802	-41.6292	152.011	70.3905	13.7858	65.5723	37.6182	-95.6304	123.972	-118.746	-14.167	-147.6	183.439	-179.326	142.354	-42.6695	-35.648	-94.6244	174.638	-59.1348	166.044	-86.5935	133.986	-77.8576	45.5809	-156.667	156.624	-129.278	116.82	-136.271	70.569
105	6	-363.072	0.444373	3.68521	13.4486	56.5281	-99.0311	-197.802	-41.6292	152.011	70.3905	13.7858	65.5723	37.6182	-95.6304	123.972	-118.746	-14.167	-147.6	183.439	-179.326	142.354	-42.6695	-35.648	-94.6244	174.638	-59.1348	166.044	-86.5935	133.986	-77.8576	45.5809	-156.667	156.624	-129.278	116.82	-136.271	70.569
106	1	-363.458	0.445661	3.68295	13.3098	56.5917	-98.8495	-197.029	-42.5104	151.571	70.8257	14.0601	65.5413	37.6531	-95.6732	123.956	-118.768	-14.1781	-147.968	183.139	-178.887	142.604	-42.7074	-35.6511	-94.8559	173.722	-58.1348	165.937	-86.6007	134.132	-77.8576	45.5809	-156.667	156.624	-129.278	116.82	-136.271	70.569
106	2	-362.969	0.446965	3.68626	13.3779	56.5861	-98.9883	-197.869	-41.6457	151.821	70.5592	13.9013	65.5146	37.7419	-95.8191	123.94	-118.755	-14.1447	-147.852	183.327	-179.116	142.562	-42.7205	-35.6476	-94.7073	174.251	-58.7279	165.894	-86.4906	134.036	-77.8343	46.0211	-157.079	157.624	-130.21	116.831	-136.271	70.569
106	3	-362.735	0.447442	3.68562	13.4801	56.6522	-98.9883	-197.869	-41.6457	151.821	70.5592	13.9013	65.5146	37.7419	-95.8191	123.94	-118.755	-14.1447	-147.368	184.179	-180.116	142.232	-42.7005	-35.6287	-94.7113	174.187	-58.6658	165.844	-86.457	134.047	-77.8132	46.0517	-157.136	157.748	-130.315	116.851	-136.271	70.569
106	4	-362.283	0.44917	3.68257	13.5317	56.5146	-98.9883	-197.869	-41.6457	151.821	70.5592	13.9013	65.5146	37.7419	-95.8191	123.94	-118.755	-14.1447	-147.592	183.31	-179.157	141.722	-42.1711	-35.63	-94.557	174.751	-59.2819	165.954	-86.4466	133.963	-77.8312	45.3896	-156.666	156.748	-129.325	116.909	-136.271	70.569
106	5	-362.146	0.449858	3.68296	13.5867	56.5684	-98.9883	-197.869	-41.6457	151.821	70.5592	13.9013	65.5146	37.7419	-95.8191	123.94	-118.755	-14.1447	-147.592	183.31	-179.157	141.722	-42.1711	-35.63	-94.6999	173.947	-58.2819	166.557	-87.1678	133.973	-77.8527	45.5767	-156.866	156.797	-129.304	116.982	-136.375	70.4563
106	6	-362.146	0.449858	3.68296	13.5867	56.5684	-98.9883	-197.869	-41.6457	151.821	70.5592	13.9013	65.5146	37.7419	-95.8191	123.94	-118.755	-14.1447	-147.592	183.31	-179.157	141.722	-42.1711	-35.63	-94.6999	173.947	-58.2819	166.557	-87.1678	133.973	-77.8527	45.5767	-156.866	156.797	-129.304	116.982	-136.375	70.4563
107	1	-362.641	0.450532	3.68274	13.4371	56.5169	-98.7828	-196.988	-42.6457	151.328	71.0464	14.2103	65.4697	37.7931	-95.8821	123.916	-118.785	-14.1607	-148.101	182.93	-178.584	142.078	-42.2334	-35.6325	-94.6999	173.947	-58.2819	166.557	-87.1678	133.973	-77.8527	45.5767	-156.866	156.797	-129.304	116.982	-136.375	70.4563
107	2	-362.055	0.451659	3.68445	13.5508	56.4609	-98.9069	-197.739	-41.8733	151.55	70.8099	14.0678	65.4447	37.8759	-96.0182	123.902	-118.773	-14.1294	-147.922	183.212	-178.929	142.011	-42.2501	-35.6278	-94.4493	174.839	-59.2819	166.488	-86.9859	133.81	-77.8527	45.5767	-156.866	156.797	-129.304	116.982	-136.375	70.4563
107	3	-361.807	0.45221	3.68372	13.6519	56.5287	-98.9089	-197.747	-41.8635	151.557	70.8022	14.0671	65.4447	37.8759	-96.0182	123.902	-118.773	-14.1294	-147.434	184.063	-179.929	141.667	-42.2209	-35.6096	-94.4539	174.766	-59.2117	166.43	-86.9465	133.823	-77.8303	45.6065	-156.924	156.924	-129.412	117.003	-136.375	70.4563
107	4	-361.32	0.454007	3.68063	13.7124	56.3922	-98.9089	-197.747	-41.8635	151.557	70.8022	14.0671	65.4447	37.8759	-96.0182	123.902	-118.773	-14.1294	-147.659	183.188	-178.964	141.15	-41.6847	-35.6107	-94.2992	175.331	-59.8282	166.547	-86.9428	133.739	-77.8502	44.9492	-156.459	155.924	-128.423	117.061	-136.375	70.4563
107	5	-361.22	0.453919	3.68071	13.7911	56.4459	-98.9089	-197.747	-41.8635	151.557	70.8022	14.0671	65.4447	37.8759	-96.0182	123.902	-118.773	-14.1294	-147.252	184.058	-179.964	141.106	-41.8606	-35.5794	-94.3058	175.293	-59.7808	166.577	-86.9778	133.739	-77.8513	44.9585	-156.469	155.927	-128.422	117.064	-136.382	70.4482
107	6	-361.22	0.453919	3.68071	13.7911	56.4459	-98.9089	-197.747	-41.8635	151.557	70.8022	14.0671	65.4447	37.8759	-96.0182	123.902	-118.773	-14.1294	-147.252	184.058	-179.964	141.106	-41.8606	-35.5794	-94.3058	175.293	-59.7808	166.577	-86.9778	133.739	-77.8513	44.9585	-156.469	155.927	-128.422	117.064	-136.382	70.4482
108	1	-361.72	0.454606	3.68048	13.6168	56.3773	-98.7028	-196.865	-42.8635	151.067	71.2844	14.3774	65.3987	37.9293	-96.0837	123.878	-118.804	-14.1458	-147.891	183.391	-179.064	141.484	-41.8757	-35.5911	-94.3058	175.293	-59.7808	166.577	-86.9778	133.739	-77.8513	44.9585	-156.469	155.927	-128.422	117.064	-136.382	70.4482
108	2	-361.015	0.45581	3.68234	13.7689	56.3354	-98.8388	-197.687	-42.0185	151.309	71.0279	14.2206	65.3696	38.0259	-96.2425	123.861	-118.79	-14.1092	-147.597	183.882	-179.656	141.38	-41.9141	-35.5813	-94.0535	176.185	-60.7808	166.534	-86.8225	133.574	-77.8513	44.9585	-156.469	155.927	-128.422	117.064	-136.382	70.4482
108	3	-360.821	0.456052	3.68199	13.8647	56.3972	-98.8388	-197.687	-42.0185	151.309	71.0279	14.2206	65.3696	38.0259	-96.2425	123.861	-118.79	-14.1092	-147.135	184.741	-180.656	141.13	-41.9455	-35.5601	-94.0558	176.144	-60.741	166.498	-86.7975	133.581	-77.8385	44.9739	-156.501	155.997	-128.481	117.076	-136.382	70.4482
108	4	-361.064	0.451963	3.68021	13.8042	56.333	-98.8388	-197.687	-42.0185	151.309	71.0279	14.2206	65.3696	38.0259	-96.2425	123.861	-118.79	-14.1092	-147.906	183.741	-179.663	141.111	-41.5447	-35.6032	-94.0382	176.208	-60.8103	166.514	-86.7995	133.572	-77.8434	44.8244	-156.396	155.768	-128.255	117.09	-136.382	70.4482
108	5	-360.965	0.452856	3.68054	13.8565	56.384	-98.8388	-197.687	-42.0185	151.309	71.0279	14.2206	65.3696	38.0259	-96.2425	123.861	-118.79	-14.1092	-147.906	183.741	-179.663	141.111	-41.5447	-35.6032	-94.1851	175.412	-59.8103	167.179	-87.5997	133.586	-77.8672	45.0736	-156.654	155.864	-128.264	117.153	-136.466	70.3126
108	6	-360.965	0.452856	3.68054	13.8565	56.384	-98.8388	-197.687	-42.0185	151.309	71.0279	14.2206	65.3696	38.0259	-96.2425	123.861	-118.79	-14.1092	-147.906	183.741	-179.663	141.111	-41.5447	-35.6032	-94.1851	175.412	-59.8103	167.179	-87.5997	133.586	-77.8672	45.0736	-156.654	155.864	-128.264	117.153	-136.466	70.3126
109	1	-361.325	0.454085	3.67823	13.711	56.4442	-98.6562	-196.904	-42.9035	150.879	71.4496	14.4954	65.3396	38.0613	-96.2858	123.845	-118.81	-14.1198	-148.301	183.361	-179.138	141.358	-41.5665	-35.609	-94.4172	174.495	-58.8103	167.054	-87.5882	133.733	-77.8672	45.0736	-156.654	155.864	-128.264	117.153	-136.466	70.3126
109	2	-360.902	0.455305	3.6815	13.7714	56.443	-98.7779	-197.639	-42.1479	151.095	71.221	14.3549	65.3097	38.1601	-96.4483	123.827	-118.795	-14.0824	-148.157	183.6	-179.426	141.308	-41.5854	-35.6042	-94.2837	174.969	-59.3419	167.023	-87.4972	133.646	-77.8415	45.5061	-157.062	156.864	-129.194	117.166	-136.466	70.3126
109	3	-360.675	0.455698	3.68098	13.869	56.5079	-98.7793	-197.644	-42.1414	151.099	71.2159	14.3544	65.3097	38.1601	-96.4483	123.827	-118.795	-14.0824	-147.685	184.455	-180.426	141.019	-41.592	-35.5839	-94.2876	174.911	-59.2853	166.976	-87.4655	133.657	-77.8251	45.5278	-157.104	156.958	-129.273	117.181	-136.466	70.3126
109	4	-360.526	0.456555	3.67959	13.8452	56.4267	-98.7793	-197.644	-42.1414	151.099	71.2159	14.3544	65.3097	38.1601	-96.4483	123.827	-118.795	-14.0824	-148.019	183.568	-179.426	140.826	-41.2674	-35.5987	-94.2373	175.093	-59.4844	167.014	-87.4646	133.629	-77.8344	45.259	-156.91	156.549	-128.87	117.203	-136.466	70.3126
109	5	-360.419	0.456469	3.67969	13.9253	56.4802	-98.7793	-197.644	-42.1414	151.099	71.2159	14.3544	65.3097	38.1601	-96.4483	123.827	-118.795	-14.0824	-147.609	184.439	-180.426	140.774	-41.4361	-35.5685	-94.2427	175.063	-59.4469	167.039	-87.4945	133.63	-77.8352	45.268	-156.92	156.553	-128.871	117.205	-136.471	70.3054
109	6	-360.419	0.456469	3.67969	13.9253	56.4802	-98.7793	-197.644	-42.1414	151.099	71.2159	14.3544	65.3097	38.1601	-96.4483	123.827	-118.795	-14.0824	-147.609	184.439	-180.426	140.774	-41.4361	-35.5685	-94.2427	175.063	-59.4469	167.039	-87.4945	133.63	-77.8352	45.268	-156.92	156.553	-128.871	117.205	-136.471	70.3054
110	1	-360.767	0.456924	3.67953	13.7829	56.415	-98.6532	-197.103	-42.7523	150.805	71.504	14.5441	65.2808	38.1948	-96.4908	123.811	-118.815	-14.0925	-148.179	183.635	-179.426	141.042	-41.3851	-35.5883	-94.2427	175.063	-59.4469	167.039	-87.4945	133.63	-77.8352	45.268	-156.92	156.553	-128.871	117.205	-136.471	70.3054
110	2	-360.307	0.458204	3.68275	13.858	56.4234	-98.7785	-197.86	-41.9751	151.028	71.2679	14.3998	65.2517	38.2911	-96.6491	123.794	-118.8	-14.056	-147.997	183.95	-179.803	140.98	-41.4136	-35.5813	-94.1177	175.506	-59.9433	167.016	-87.4151	133.548	-77.8108	45.7079	-157.333	157.553	-129.801	117.217	-136.471	70.3054
110	3	-360.105	0.458454	3.68242	13.9533	56.4853	-98.7794	-197.863	-41.9706	151.031	71.2644	14.3995	65.2517	38.2911	-96.6491	123.794	-118.8	-14.056	-147.538	184.809	-180.803	140.741	-41.4519	-35.5594	-94.1203	175.464	-59.9026	166.981	-87.3912	133.555	-77.799	45.7245	-157.364	157.622	-129.86	117.228	-136.471	70.3054
110	4	-359.927	0.451104	3.67883	13.8897	56.4154	-98.7794	-197.863	-41.9706	151.031	71.2644	14.3995	65.2471	38.3235	-96.6873	123.785	-118.787	-14.0523	-148.496	183.809	-179.806	140.919	-40.8511	-35.6492	-94.0963	175.551	-59.9977	167	-87.392	133.542	-77.8052	45.5341	-157.226	157.333	-129.575	117.243	-136.471	70.3054
110	5	-359.818	0.45101	3.67895	13.9704	56.4688	-98.7794	-197.863	-41.9706	151.031	71.2644	14.3995	65.2471	38.3235	-96.6873	123.785	-118.787	-14.0523	-148.085	184.68	-180.806	140.863	-41.0169	-35.6193	-94.1011	175.525	-59.9652	167.023	-87.4191	133.543	-77.8059	45.5425	-157.235	157.337	-129.576	117.245	-136.474	70.2991
110	6	-359.818	0.45101	3.67895	13.9704	56.4688	-98.7794	-197.863	-41.9706	151.031	71.2644	14.3995	65.2471	38.3235	-96.6873	123.785	-118.787	-14.0523	-148.085	184.68	-180.806	140.863	-41.0169	-35.6193	-94.1011	175.525	-59.9652	167.023	-87.4191	133.543	-77.8059	45.5425	-157.235	157.337	-129.576	117.245	-136.474	70.2991
111	1	-357.511	0.468035	3.67562	14.1188	56.4537	-98.6844	-197.475	-42.4184	150.8	71.4915	14.5455	65.1215	39.4501	-98.2933	124.22	-119.282	-13.4181	-148.699	183.874	-179.99	141.091	-40.9077	-35.6484	-94.0916	174.569	-59.0725	168.102	-88.5137	133.552	-77.7502	45.9992	-157.891	157.376	-129.525	117.659	-136.792	70.2886
111	2	-356.615	0.469397	3.67755	14.3113	56.4401	-98.8449	-198.449	-41.4198	151.089	71.1862	14.3614	65.0943	39.5406	-98.4423	124.203	-119.266	-13.3833	-148.228	184.718	-180.99	140.944	-40.9979	-35.6274	-93.8467	175.439	-60.0481	168.047	-88.3499	133.391	-77.7502	45.9992	-157.891	157.376	-129.525	117.659	-136.792	70.2886
111	3	-356.392	0.471744	3.68076	14.4123	56.4977	-98.8452	-198.45	-41.4187	151.09	71.1853	14.3613	65.0943	39.5406	-98.4423	124.203	-119.266	-13.3833	-147.538	185.715	-181.99	140.737	-41.176	-35.5846	-93.8477	175.424	-60.033	168.034	-88.3412	133.394	-77.7462	46.0049	-157.902	157.399	-129.545	117.663	-136.792	70.2886
111	4	-355.657	0.47343	3.67804	14.6207	56.463	-98.8452	-198.45	-41.4187	151.09	71.1853	14.3613	65.074	39.6835	-98.612	124.162	-119.205	-13.3659	-147.052	186.456	-182.867	140.25	-41.0198	-35.5446	-93.6992	175.963	-60.6224	168.154	-88.3444	133.314	-77.7686	45.3489	-157.429	156.399	-128.558	117.716	-136.792	70.2886
111	5	-355.823	0.473592	3.67788	14.5262	56.4092	-98.8452	-198.45	-41.4187	151.09	71.1853	14.3613	65.074	39.6835	-98.612	124.162	-119.205	-13.3659	-147.487	185.586	-181.867	140.407	-40.9386	-35.5678	-93.7025	175.943	-60.5972	168.17	-88.3638	133.313	-77.7691	45.3538	-157.434	156.401	-128.558	117.717	-136.797	70.2832
111	6	-355.823	0.473592	3.67788	14.5262	56.4092	-98.8452	-198.45	-41.4187	151.09	71.1853	14.3613	65.074	39.6835	-98.612	124.162	-119.205	-13.3659	-147.487	185.586	-181.867	140.407	-40.9386	-35.5678	-93.7025	175.943	-60.5972	168.17	-88.3638	133.313	-77.7691	45.3538	-157.434	156.401	-128.558	117.717	-136.797	70.2832
112	1	-356.133	0.474539	3.67569	14.4652	56.5225	-98.6561	-197.605	-42.3576	150.652	71.6156	14.6373	65.0443	39.7197	-98.6572	124.146	-119.224	-13.375	-147.42	186.092	-182.374	140.52	-41.0796	-35.5474	-93.9347	175.025	-59.5972	168.032	-88.3386	133.461	-77.7691	45.3538	-157.434	156.401	-128.558	117.717	-136.797	70.2832
112	2	-355.615	0.476056	3.67826	14.4788	56.4905	-98.817	-198.581	-41.3576	150.942	71.3097	14.4529	65.0233	39.7894	-98.7722	124.132	-119.212	-13.3481	-147.636	185.547	-181.771	140.549	-40.9748	-35.5683	-93.8359	175.375	-59.9899	168.014	-88.2762	133.397	-77.7479	45.708	-157.768	157.209	-129.309	117.728	-136.797	70.2832
112	3	-355.701	0.476429	3.67785	14.3996	56.444	-98.8173	-198.582	-41.356	150.943	71.3085	14.4528	65.0233	39.7894	-98.7722	124.132	-119.212	-13.3481	-148.032	184.669	-180.771	140.556	-40.787	-35.5986	-93.838	175.345	-59.9601	167.989	-88.2593	133.402	-77.7398	45.7191	-157.789	157.255	-129.348	117.735	-136.797	70.2832
112	4	-355.661	0.475299	3.6732	14.343	56.3789	-98.8173	-198.582	-41.356	150.943	71.3085	14.4528	65.0233	39.7894	-98.7722	124.132	-119.212	-13.3481	-148.581	183.669	-179.779	140.521	-40.4826	-35.63	-93.8169	175.421	-60.0439	168.005	-88.2595	133.391	-77.7448	45.5748	-157.685	157.035	-129.131	117.747	-136.797	70.2832
112	5	-355.542	0.4761	3.67357	14.4043	56.4285	-98.8173	-198.582	-41.356	150.943	71.3085	14.4528	65.0233	39.7894	-98.7722	124.132	-119.212	-13.3481	-148.581	183.669	-179.779	140.521	-40.4826	-35.63	-93.9537	174.625	-59.0439	168.678	-89.0553	133.393	-77.7643	45.7789	-157.899	157.111	-129.134	117.808	-136.886	70.1611
112	6	-355.542	0.4761	3.67357	14.4043	56.4285	-98.8173	-198.582	-41.356	150.943	71.3085	14.4528	65.0233	39.7894	-98.7722	124.132	-119.212	-13.3481	-148.581	183.669	-179.779	140.521	-40.4826	-35.63	-93.9537	174.625	-59.0439	168.678	-89.0553	133.393	-77.7643	45.7789	-157.899	157.111	-129.134	117.808	-136.886	70.1611
113	1	-355.981	0.477149	3.67135	14.262	56.4874	-98.6172	-197.68	-42.354	150.482	71.7602	14.7429	64.9941	39.8255	-98.8172	124.117	-119.231	-13.3569	-148.95	183.334	-179.307	140.762	-40.5125	-35.6348	-94.1852	173.709	-58.0439	168.574	-89.0646	133.54	-77.7643	45.7789	-157.899	157.111	-129.134	117.808	-136.886	70.1611
113	2	-355.424	0.478528	3.67457	14.3379	56.4931	-98.7655	-198.579	-41.4334	150.749	71.479	14.573	64.9692	39.9081	-98.9535	124.1	-119.216	-13.3251	-148.806	183.575	-179.597	140.713	-40.5325	-35.6298	-94.0524	174.184	-58.5761	168.535	-88.9659	133.453	-77.739	46.2258	-158.32	158.111	-130.065	117.82	-136.886	70.1611
113	3	-355.2	0.478935	3.67403	14.4321	56.559	-98.7669	-198.585	-41.4268	150.753	71.4742	14.5724	64.9692	39.9081	-98.9535	124.1	-119.216	-13.3251	-148.332	184.43	-180.597	140.42	-40.5375	-35.6089	-94.0574	174.119	-58.5129	168.487	-88.9341	133.465	-77.7221	46.251	-158.366	158.211	-130.15	117.836	-136.886	70.1611
113	4	-355.083	0.479618	3.67288	14.3979	56.4825	-98.7669	-198.585	-41.4268	150.753	71.4742	14.5724	64.9692	39.9081	-98.9535	124.1	-119.216	-13.3251	-148.682	183.546	-179.597	140.276	-40.2442	-35.6265	-94.0163	174.269	-58.6769	168.513	-88.9291	133.442	-77.7302	46.0187	-158.195	157.859	-129.804	117.853	-136.886	70.1611
113	5	-354.921	0.480385	3.67327	14.4668	56.5335	-98.7669	-198.585	-41.4268	150.753	71.4742	14.5724	64.9692	39.9081	-98.9535	124.1	-119.216	-13.3251	-148.682	183.546	-179.597	140.276	-40.2442	-35.6265	-94.1512	173.47	-57.6769	169.189	-89.7231	133.443	-77.7491	46.2172	-158.403	157.932	-129.807	117.916	-136.977	70.0427
113	6	-354.921	0.480385	3.67327	14.4668	56.5335	-98.7669	-198.585	-41.4268	150.753	71.4742	14.5724	64.9692	39.9081	-98.9535	124.1	-119.216	-13.3251	-148.682	183.546	-179.597	140.276	-40.2442	-35.6265	-94.1512	173.47	-57.6769	169.189	-89.7231	133.443	-77.7491	46.2172	-158.403	157.932	-129.807	117.916	-136.977	70.0427
114	1	-355.396	0.480827	3.67307	14.3275	56.4814	-98.5666	-197.679	-42.4268	150.296	71.9222	14.8623	64.9307	39.9563	-99.0137	124.079	-119.241	-13.3365	-149.153	183.141	-179.016	140.592	-40.29	-35.6314	-94.1512	173.47	-57.6769	169.189	-89.7231	133.443	-77.7491	46.2172	-158.403	157.932	-129.807	117.916	-136.977	70.0427
114	2	-354.693	0.482103	3.67484	14.4525	56.4349	-98.7128	-198.565	-41.5198	150.558	71.6463	14.6944	64.9065	40.0366	-99.1462	124.063	-119.226	-13.3055	-148.921	183.521	-179.476	140.509	-40.3182	-35.6239	-93.9024	174.361	-58.6769	169.11	-89.5325	133.282	-77.7491	46.2172	-158.403	157.932	-129.807	117.916	-136.977	70.0427
114	3	-354.467	0.482518	3.67428	14.546	56.5014	-98.7142	-198.571	-41.5129	150.562	71.6412	14.6937	64.9065	40.0366	-99.1462	124.063	-119.226	-13.3055	-148.445	184.376	-180.476	140.209	-40.3186	-35.6036	-93.9079	174.293	-58.61	169.058	-89.4989	133.294	-77.7322	46.2418	-158.449	158.032	-129.891	117.931	-136.977	70.0427
114	4	-354.312	0.483386	3.67293	14.5214	56.4238	-98.7142	-198.571	-41.5129	150.562	71.6412	14.6937	64.9016	40.0711	-99.1873	124.053	-119.211	-13.301	-148.792	183.491	-179.476	140.057	-40.0193	-35.6206	-93.8647	174.45	-58.7819	169.086	-89.4938	133.271	-77.7418	45.9762	-158.253	157.628	-129.494	117.951	-136.977	70.0427
114	5	-354.215	0.483305	3.67303	14.5972	56.4768	-98.7142	-198.571	-41.5129	150.562	71.6412	14.6937	64.9016	40.0711	-99.1873	124.053	-119.211	-13.301	-148.381	184.362	-180.476	140.002	-40.1871	-35.5896	-93.8693	174.423	-58.7475	169.11	-89.5216	133.271	-77.7425	45.9834	-158.261	157.631	-129.495	117.953	-136.982	70.0363
114	6	-354.215	0.483305	3.67303	14.5972	56.4768	-98.7142	-198.571	-41.5129	150.562	71.6412	14.6937	64.9016	40.0711	-99.1873	124.053	-119.211	-13.301	-148.381	184.362	-180.476	140.002	-40.1871	-35.5896	-93.8693	174.423	-58.7475	169.11	-89.5216	133.271	-77.7425	45.9834	-158.261	157.631	-129.495	117.953	-136.982	70.0363
115	1	-354.664	0.484314	3.67083	14.4266	56.5137	-98.5171	-197.677	-42.4972	150.116	72.0779	14.9786	64.8723	40.1083	-99.2339	124.037	-119.23	-13.3095	-148.915	183.645	-179.575	140.269	-40.1539	-35.607	-94.1005	173.508	-57.7475	169.012	-89.5369	133.416	-77.7425	45.9834	-158.261	157.631	-129.495	117.953	-136.982	70.0363
115	2	-353.883	0.485621	3.67267	14.5816	56.4838	-98.6728	-198.62	-41.5324	150.394	71.7855	14.7995	64.8468	40.1925	-99.3728	124.02	-119.214	-13.277	-148.555	184.274	-180.323	140.149	-40.2133	-35.5925	-93.8516	174.399	-58.7475	168.934	-89.3472	133.254	-77.7425	45.9834	-158.261	157.631	-129.495	117.953	-136.982	70.0363
115	3	-353.711	0.485721	3.67252	14.6702	56.5429	-98.6728	-198.62	-41.5324	150.394	71.7855	14.7995	64.8468	40.1925	-99.3728	124.02	-119.214	-13.277	-148.109	185.137	-181.323	139.957	-40.2826	-35.5684	-93.8539	174.369	-58.7183	168.911	-89.3323	133.26	-77.7352	45.9937	-158.28	157.674	-129.531	117.96	-136.982	70.0363
115	4	-353.457	0.48709	3.67673	14.8011	56.5785	-98.6728	-198.62	-41.5324	150.394	71.7855	14.7995	64.8432	40.2179	-99.4032	124.013	-119.203	-13.2736	-147.514	186.129	-182.323	139.66	-40.3371	-35.5266	-93.8218	174.486	-58.8465	168.933	-89.3288	133.242	-77.7419	45.814	-158.148	157.4	-129.261	117.973	-136.982	70.0363
115	5	-353.615	0.487236	3.6766	14.7105	56.5252	-98.6728	-198.62	-41.5324	150.394	71.7855	14.7995	64.8432	40.2179	-99.4032	124.013	-119.203	-13.2736	-147.947	185.26	-181.323	139.811	-40.2504	-35.55	-93.8243	174.471	-58.8272	168.946	-89.3438	133.242	-77.7422	45.8177	-158.152	157.401	-129.261	117.974	-136.986	70.0321
115	6	-353.615	0.487236	3.6766	14.7105	56.5252	-98.6728	-198.62	-41.5324	150.394	71.7855	14.7995	64.8432	40.2179	-99.4032	124.013	-119.203	-13.2736	-147.947	185.26	-181.323	139.811	-40.2504	-35.55	-93.8243	174.471	-58.8272	168.946	-89.3438	133.242	-77.7422	45.8177	-158.152	157.401	-129.261	117.974	-136.986	70.0321
116	1	-353.791	0.487262	3.67669	14.7241	56.5607	-98.4996	-197.83	-42.3995	150.004	72.1661	15.0491	64.8041	40.2683	-99.4662	123.991	-119.228	-13.2848	-147.673	186.196	-182.323	139.871	-40.4517	-35.5161	-93.8243	174.471	-58.8272	168.946	-89.3438	133.242	-77.7422	45.8177	-158.152	157.401	-129.261	117.974	-136.986	70.0321
116	2	-353.275	0.488802	3.67911	14.7473	56.5346	-98.6611	-198.809	-41.3995	150.294	71.8625	14.8636	64.7859	40.3286	-99.5656	123.979	-119.217	-13.2615	-147.851	185.74	-181.82	139.894	-40.364	-35.5338	-93.726	174.821	-59.22	168.923	-89.2769	133.178	-77.7229	46.1618	-158.476	158.166	-129.973	117.984	-136.986	70.0321
116	3	-353.347	0.489246	3.6786	14.6711	56.4905	-98.6611	-198.809	-41.3995	150.294	71.8625	14.8636	64.7859	40.3286	-99.5656	123.979	-119.217	-13.2615	-148.239	184.86	-180.82	139.875	-40.1597	-35.5647	-93.7292	174.779	-59.1785	168.89	-89.2552	133.186	-77.7121	46.1777	-158.505	158.229	-130.027	117.994	-136.986	70.0321
116	4	-354.378	0.49896	3.68091	14.3708	56.2792	-98.6309	-198.586	-41.612	150.283	71.8706	14.9033	64.9322	39.2224	-98.3444	123.819	-119.175	-13.3474	-147.952	184.583	-180.395	139.193	-40.8826	-34.7417	-93.4442	176.162	-60.7745	168.133	-88.3662	132.942	-78.1874	45.58	-157.807	161.84	-133.701	117.484	-136.543	70.14
116	5	-354.223	0.499778	3.68134	14.4294	56.3278	-98.6309	-198.586	-41.612	150.283	71.8706	14.9033	64.9322	39.2224	-98.3444	123.819	-119.175	-13.3474	-147.952	184.583	-180.395	139.193	-40.8826	-34.7417	-93.569	175.367	-59.7745	168.792	-89.1325	132.928	-78.2071	45.7674	-158.005	161.902	-133.696	117.554	-136.652	70.0227
116	6	-354.223	0.499778	3.68134	14.4294	56.3278	-98.6309	-198.586	-41.612	150.283	71.8706	14.9033	64.9322	39.2224	-98.3444	123.819	-119.175	-13.3474	-147.952	184.583	-180.395	139.193	-40.8826	-34.7417	-93.569	175.367	-59.7745	168.792	-89.1325	132.928	-78.2071	45.7674	-158.005	161.902	-133.696	117.554	-136.652	70.0227
117	1	-354.488	0.50048	3.67395	14.2433	56.3566	-98.4482	-197.752	-42.526	149.874	72.2699	15.1664	64.9042	39.2589	-98.3896	123.804	-119.193	-13.3558	-148.587	183.635	-179.395	139.464	-40.8008	-34.7672	-93.7893	174.494	-58.8224	168.68	-89.1275	133.067	-78.2071	45.7674	-158.005	161.902	-133.696	117.554	-136.652	70.0227
117	2	-353.737	0.501745	3.67582	14.406	56.3268	-98.5868	-198.592	-41.6687	150.121	72.0115	15.0068	64.8717	39.3664	-98.5656	123.782	-119.173	-13.3151	-148.202	184.304	-180.193	139.333	-40.8604	-34.7524	-93.5398	175.387	-59.8224	168.619	-88.9549	132.904	-78.2071	45.7674	-158.005	161.902	-133.696	117.554	-136.652	70.0227
117	3	-353.572	0.501858	3.6757	14.4967	56.386	-98.5871	-198.593	-41.6672	150.122	72.0103	15.0067	64.8717	39.3664	-98.5656	123.782	-119.173	-13.3151	-147.758	185.167	-181.193	139.144	-40.9307	-34.7287	-93.5418	175.361	-59.7969	168.598	-88.9414	132.908	-78.2	45.7822	-158.029	161.95	-133.737	117.561	-136.652	70.0227
117	4	-353.413	0.501898	3.67899	14.6175	56.4218	-98.5871	-198.593	-41.6672	150.122	72.0103	15.0067	64.8717	39.3664	-98.5656	123.782	-119.173	-13.3151	-147.246	186.118	-182.193	138.87	-40.9604	-34.6935	-93.514	175.462	-59.9077	168.617	-88.9388	132.893	-78.2029	45.6069	-157.898	161.688	-133.48	117.574	-136.652	70.0227
117	5	-353.567	0.502048	3.67886	14.5249	56.3681	-98.5871	-198.593	-41.6672	150.122	72.0103	15.0067	64.8717	39.3664	-98.5656	123.782	-119.173	-13.3151	-147.679	185.249	-181.193	139.023	-40.8765	-34.7164	-93.5163	175.447	-59.8897	168.629	-88.9529	132.893	-78.2033	45.6105	-157.902	161.69	-133.48	117.575	-136.656	70.0186
117	6	-353.567	0.502048	3.67886	14.5249	56.3681	-98.5871	-198.593	-41.6672	150.122	72.0103	15.0067	64.8717	39.3664	-98.5656	123.782	-119.173	-13.3151	-147.679	185.249	-181.193	139.023	-40.8765	-34.7164	-93.5163	175.447	-59.8897	168.629	-88.9529	132.893	-78.2033	45.6105	-157.902	161.69	-133.48	117.575	-136.656	70.0186
118	1	-353.756	0.502717	3.6768	14.4878	56.4913	-98.3972	-197.724	-42.6182	149.699	72.422	15.2797	64.8424	39.4051	-98.6136	123.766	-119.192	-13.3237	-147.505	185.905	-181.887	139.077	-41.0192	-34.6923	-93.7476	174.53	-58.8897	168.509	-88.9454	133.04	-78.2033	45.6105	-157.902	161.69	-133.48	117.575	-136.656	70.0186
118	2	-353.313	0.504596	3.67965	14.499	56.4562	-98.5531	-198.668	-41.6545	149.975	72.1329	15.0997	64.8137	39.4999	-98.7688	123.748	-119.175	-13.2877	-147.785	185.222	-181.127	139.125	-40.898	-34.7174	-93.6342	174.936	-59.3443	168.481	-88.8674	132.966	-78.1903	46.1061	-158.355	162.69	-134.416	117.578	-136.656	70.0186
118	3	-353.418	0.504859	3.67942	14.4182	56.4073	-98.5531	-198.668	-41.6545	149.975	72.1329	15.0997	64.8137	39.4999	-98.7688	123.748	-119.175	-13.2877	-148.194	184.349	-180.127	139.186	-40.7459	-34.7454	-93.6356	174.919	-59.3276	168.469	-88.8589	132.969	-78.1857	46.1163	-158.37	162.721	-134.444	117.582	-136.656	70.0186
118	4	-353.3	0.505404	3.67825	14.3795	56.3269	-98.5531	-198.668	-41.6545	149.975	72.1329	15.0997	64.8137	39.4999	-98.7688	123.748	-119.175	-13.2877	-148.546	183.466	-179.127	139.054	-40.4614	-34.7625	-93.5943	175.07	-59.493	168.494	-88.853	132.946	-78.1896	45.8385	-158.163	162.308	-134.037	117.603	-136.656	70.0186
118	5	-353.115	0.506197	3.67868	14.4454	56.3766	-98.5531	-198.668	-41.6545	149.975	72.1329	15.0997	64.8137	39.4999	-98.7688	123.748	-119.175	-13.2877	-148.546	183.466	-179.127	139.054	-40.4614	-34.7625	-93.7195	174.272	-58.493	169.165	-89.6298	132.933	-78.2088	46.0277	-158.362	162.373	-134.036	117.672	-136.762	69.9024
118	6	-353.115	0.506197	3.67868	14.4454	56.3766	-98.5531	-198.668	-41.6545	149.975	72.1329	15.0997	64.8137	39.4999	-98.7688	123.748	-119.175	-13.2877	-148.546	183.466	-179.127	139.054	-40.4614	-34.7625	-93.7195	174.272	-58.493	169.165	-89.6298	132.933	-78.2088	46.0277	-158.362	162.373	-134.036	117.672	-136.762	69.9024
119	1	-353.502	0.506521	3.6785	14.3158	56.3296	-98.354	-197.752	-42.6545	149.534	72.5615	15.3849	64.7777	39.548	-98.8287	123.728	-119.198	-13.2981	-148.962	183.136	-178.641	139.341	-40.5112	-34.7641	-93.7195	174.272	-58.493	169.165	-89.6298	132.933	-78.2088	46.0277	-158.362	162.373	-134.036	117.672	-136.762	69.9024
119	2	-353.069	0.50806	3.68134	14.3931	56.3441	-98.4788	-198.507	-41.8837	149.755	72.3308	15.2406	64.7549	39.6234	-98.952	123.713	-119.184	-13.2695	-148.845	183.328	-178.873	139.297	-40.5239	-34.7606	-93.607	174.676	-58.9453	169.136	-89.5497	132.859	-78.1966	46.5307	-158.822	163.373	-134.973	117.674	-136.762	69.9024
119	3	-352.849	0.508562	3.68073	14.4898	56.4128	-98.4798	-198.511	-41.8786	149.758	72.3269	15.2402	64.7549	39.6234	-98.952	123.713	-119.184	-13.2695	-148.365	184.181	-179.873	138.977	-40.5086	-34.7424	-93.613	174.605	-58.8752	169.083	-89.5158	132.872	-78.1781	46.5748	-158.887	163.506	-135.088	117.692	-136.762	69.9024
119	4	-352.627	0.509393	3.67898	14.4707	56.319	-98.4798	-198.511	-41.8786	149.758	72.3269	15.2402	64.7476	39.6738	-99.0124	123.697	-119.161	-13.2627	-148.7	183.294	-178.873	138.786	-40.1833	-34.7572	-93.5534	174.824	-59.1151	169.117	-89.5044	132.839	-78.1836	46.1471	-158.565	162.871	-134.464	117.722	-136.762	69.9024
119	5	-352.42	0.510201	3.67942	14.5409	56.3687	-98.4798	-198.511	-41.8786	149.758	72.3269	15.2402	64.7476	39.6738	-99.0124	123.697	-119.161	-13.2627	-148.7	183.294	-178.873	138.786	-40.1833	-34.7572	-93.675	174.027	-58.1151	169.798	-90.2874	132.821	-78.2026	46.3362	-158.765	162.938	-134.464	117.792	-136.871	69.7862
119	6	-352.42	0.510201	3.67942	14.5409	56.3687	-98.4798	-198.511	-41.8786	149.758	72.3269	15.2402	64.7476	39.6738	-99.0124	123.697	-119.161	-13.2627	-148.7	183.294	-178.873	138.786	-40.1833	-34.7572	-93.675	174.027	-58.1151	169.798	-90.2874	132.821	-78.2026	46.3362	-158.765	162.938	-134.464	117.792	-136.871	69.7862
120	1	-352.783	0.510532	3.67925	14.4157	56.3236	-98.28	-197.595	-42.8786	149.32	72.7525	15.5275	64.7114	39.7228	-99.0734	123.677	-119.184	-13.273	-149.106	182.992	-178.416	139.073	-40.2387	-34.7576	-93.675	174.027	-58.1151	169.798	-90.2874	132.821	-78.2026	46.3362	-158.765	162.938	-134.464	117.792	-136.871	69.7862
120	2	-352.365	0.512093	3.68205	14.4893	56.3364	-98.4014	-198.329	-42.1295	149.533	72.5303	15.3865	64.689	39.7967	-99.1943	123.662	-119.17	-13.2448	-148.999	183.163	-178.624	139.033	-40.249	-34.7546	-93.5604	174.439	-58.5769	169.765	-90.2031	132.747	-78.191	46.8454	-159.23	163.938	-135.401	117.795	-136.871	69.7862
120	3	-352.142	0.512629	3.68139	14.5864	56.4065	-98.4014	-198.329	-42.1295	149.533	72.5303	15.3865	64.689	39.7967	-99.1943	123.662	-119.17	-13.2448	-148.514	184.015	-179.624	138.692	-40.22	-34.7375	-93.5674	174.361	-58.4996	169.709	-90.1673	132.761	-78.1713	46.8948	-159.302	164.083	-135.527	117.813	-136.871	69.7862
120	4	-351.907	0.513299	3.67958	14.5684	56.3004	-98.4014	-198.329	-42.1295	149.533	72.5303	15.3865	64.689	39.7967	-99.1943	123.662	-119.17	-13.2448	-148.835	183.125	-178.624	138.45	-39.8604	-34.7504	-93.4885	174.65	-58.818	169.751	-90.1491	132.718	-78.1772	46.4083	-158.933	163.362	-134.82	117.847	-136.871	69.7862
120	5	-351.818	0.513239	3.67964	14.6428	56.3531	-98.4014	-198.329	-42.1295	149.533	72.5303	15.3865	64.689	39.7967	-99.1943	123.662	-119.17	-13.2448	-148.423	183.994	-179.624	138.386	-40.0202	-34.72	-93.4926	174.623	-58.7834	169.775	-90.1764	132.717	-78.1779	46.4149	-158.94	163.364	-134.82	117.849	-136.877	69.7797
120	6	-351.818	0.513239	3.67964	14.6428	56.3531	-98.4014	-198.329	-42.1295	149.533	72.5303	15.3865	64.689	39.7967	-99.1943	123.662	-119.17	-13.2448	-148.423	183.994	-179.624	138.386	-40.0202	-34.72	-93.4926	174.623	-58.7834	169.775	-90.1764	132.717	-78.1779	46.4149	-158.94	163.364	-134.82	117.849	-136.877	69.7797
121	1	-352.186	0.513594	3.67946	14.4968	56.2934	-98.2008	-197.412	-43.1295	149.096	72.953	15.6765	64.6514	39.8482	-99.2583	123.642	-119.194	-13.2554	-148.946	183.444	-178.883	138.701	-40.0404	-34.728	-93.4926	174.623	-58.7834	169.775	-90.1764	132.717	-78.1779	46.4149	-158.94	163.364	-134.82	117.849	-136.877	69.7797
121	2	-351.755	0.515162	3.68222	14.5813	56.315	-98.3211	-198.139	-42.3881	149.304	72.7352	15.536	64.6292	39.9214	-99.3783	123.627	-119.181	-13.2275	-148.791	183.707	-179.199	138.645	-40.0607	-34.7227	-93.3853	175.007	-59.2142	169.749	-90.1028	132.647	-78.167	46.9283	-159.408	164.364	-135.758	117.851	-136.877	69.7797
121	3	-351.566	0.515485	3.68184	14.6744	56.3797	-98.3211	-198.139	-42.3881	149.304	72.7352	15.536	64.6292	39.9214	-99.3783	123.627	-119.181	-13.2275	-148.326	184.564	-180.199	138.378	-40.0788	-34.7028	-93.3898	174.956	-59.163	169.711	-90.0778	132.656	-78.154	46.9622	-159.456	164.461	-135.842	117.863	-136.877	69.7797
121	4	-351.398	0.51539	3.67669	14.6087	56.3087	-98.3211	-198.139	-42.3881	149.304	72.7352	15.536	64.6292	39.9214	-99.3783	123.627	-119.181	-13.2275	-148.846	183.564	-179.205	138.391	-39.8301	-34.7316	-93.3641	175.05	-59.2665	169.726	-90.0733	132.642	-78.1561	46.7801	-159.318	164.192	-135.578	117.876	-136.877	69.7797
121	5	-351.18	0.516198	3.67713	14.6822	56.3569	-98.3211	-198.139	-42.3881	149.304	72.7352	15.536	64.6292	39.9214	-99.3783	123.627	-119.181	-13.2275	-148.846	183.564	-179.205	138.391	-39.8301	-34.7316	-93.4822	174.255	-58.2665	170.426	-90.8751	132.62	-78.1733	46.9659	-159.514	164.266	-135.588	117.94	-136.982	69.6644
121	6	-351.18	0.516198	3.67713	14.6822	56.3569	-98.3211	-198.139	-42.3881	149.304	72.7352	15.536	64.6292	39.9214	-99.3783	123.627	-119.181	-13.2275	-148.846	183.564	-179.205	138.391	-39.8301	-34.7316	-93.4822	174.255	-58.2665	170.426	-90.8751	132.62	-78.1733	46.9659	-159.514	164.266	-135.588	117.94	-136.982	69.6644
122	1	-351.442	0.517	3.67506	14.5562	56.4166	-98.1196	-197.222	-43.3881	148.869	73.1549	15.8287	64.6012	39.9602	-99.4264	123.611	-119.198	-13.2352	-149.187	183.27	-178.783	138.619	-39.864	-34.7338	-93.7069	173.362	-57.2911	170.339	-90.8999	132.761	-78.1733	46.9659	-159.514	164.266	-135.588	117.94	-136.982	69.6644
122	2	-350.877	0.51818	3.67679	14.6682	56.3691	-98.2376	-197.934	-42.6612	149.072	72.9435	15.6901	64.5717	40.0574	-99.5856	123.591	-119.18	-13.1981	-148.924	183.711	-179.314	138.522	-39.8956	-34.7253	-93.46	174.255	-58.2911	170.255	-90.7035	132.601	-78.1733	46.9659	-159.514	164.266	-135.588	117.94	-136.982	69.6644
122	3	-350.68	0.518523	3.67639	14.7611	56.4342	-98.2382	-197.937	-42.6585	149.073	72.9414	15.6898	64.5717	40.0574	-99.5856	123.591	-119.18	-13.1981	-148.458	184.568	-180.314	138.255	-39.9145	-34.7051	-93.4652	174.2	-58.2366	170.216	-90.679	132.611	-78.16	47.0004	-159.563	164.366	-135.675	117.953	-136.982	69.6644
122	4	-350.375	0.519202	3.67123	14.6958	56.3577	-98.2382	-197.937	-42.6585	149.073	72.9414	15.6898	64.5717	40.0574	-99.5856	123.591	-119.18	-13.1981	-148.973	183.568	-179.32	138.273	-39.6727	-34.7342	-93.4295	174.33	-58.3805	170.234	-90.6698	132.591	-78.1628	46.7958	-159.407	164.064	-135.379	117.966	-136.982	69.6644
122	5	-350.119	0.520031	3.67165	14.7768	56.4062	-98.2382	-197.937	-42.6585	149.073	72.9414	15.6898	64.5717	40.0574	-99.5856	123.591	-119.18	-13.1981	-148.973	183.568	-179.32	138.273	-39.6727	-34.7342	-93.5482	173.536	-57.3805	170.963	-91.5043	132.57	-78.1805	46.9988	-159.619	164.153	-135.4	118.029	-137.08	69.5443
122	6	-350.119	0.520031	3.67165	14.7768	56.4062	-98.2382	-197.937	-42.6585	149.073	72.9414	15.6898	64.5717	40.0574	-99.5856	123.591	-119.18	-13.1981	-148.973	183.568	-179.32	138.273	-39.6727	-34.7342	-93.5482	173.536	-57.3805	170.963	-91.5043	132.57	-78.1805	46.9988	-159.619	164.153	-135.4	118.029	-137.08	69.5443
123	1	-350.429	0.520411	3.67147	14.6488	56.3564	-98.0358	-197.02	-43.6585	148.64	73.3581	15.9855	64.5341	40.1102	-99.6512	123.571	-119.204	-13.2084	-149.433	183.173	-178.753	138.58	-39.7179	-34.7374	-93.5482	173.536	-57.3805	170.963	-91.5043	132.57	-78.1805	46.9988	-159.619	164.153	-135.4	118.029	-137.08	69.5443
123	2	-349.906	0.521515	3.67319	14.7503	56.3044	-98.1366	-197.628	-43.0383	148.811	73.1797	15.8664	64.5012	40.2184	-99.8286	123.548	-119.183	-13.1669	-149.186	183.583	-179.247	138.489	-39.7462	-34.7296	-93.3013	174.429	-58.3805	170.882	-91.3109	132.409	-78.1805	46.9988	-159.619	164.153	-135.4	118.029	-137.08	69.5443
123	3	-349.703	0.521913	3.67272	14.8432	56.371	-98.1371	-197.63	-43.0359	148.813	73.1777	15.8662	64.5012	40.2184	-99.8286	123.548	-119.183	-13.1669	-148.715	184.438	-180.247	138.204	-39.7543	-34.7098	-93.3072	174.367	-58.3191	170.838	-91.2832	132.42	-78.1655	47.0371	-159.674	164.265	-135.497	118.043	-137.08	69.5443
123	4	-349.662	0.52234	3.6719	14.7908	56.2998	-98.1371	-197.63	-43.0359	148.813	73.1777	15.8662	64.4982	40.2386	-99.853	123.541	-119.173	-13.1639	-149.097	183.561	-179.247	138.171	-39.5358	-34.7308	-93.2818	174.459	-58.421	170.851	-91.2769	132.407	-78.1689	46.8319	-159.516	163.962	-135.201	118.056	-137.08	69.5443
123	5	-349.385	0.523229	3.67234	14.875	56.348	-98.1371	-197.63	-43.0359	148.813	73.1777	15.8662	64.4982	40.2386	-99.853	123.541	-119.173	-13.1639	-149.097	183.561	-179.247	138.171	-39.5358	-34.7308	-93.3965	173.666	-57.421	171.597	-92.1266	132.38	-78.1872	47.0445	-159.738	164.056	-135.224	118.121	-137.182	69.4201
123	6	-349.385	0.523229	3.67234	14.875	56.348	-98.1371	-197.63	-43.0359	148.813	73.1777	15.8662	64.4982	40.2386	-99.853	123.541	-119.173	-13.1639	-149.097	183.561	-179.247	138.171	-39.5358	-34.7308	-93.3965	173.666	-57.421	171.597	-92.1266	132.38	-78.1872	47.0445	-159.738	164.056	-135.224	118.121	-137.182	69.4201
124	1	-349.576	0.524052	3.67027	14.7591	56.4105	-97.9391	-196.741	-44.0073	148.392	73.58	16.1581	64.4699	40.2786	-99.9027	123.526	-119.191	-13.1716	-149.447	183.255	-178.81	138.403	-39.5692	-34.7333	-93.6262	172.753	-56.421	171.524	-92.1675	132.524	-78.1872	47.0445	-159.738	164.056	-135.224	118.121	-137.182	69.4201
124	2	-349.27	0.525437	3.673	14.8163	56.4176	-98.0212	-197.236	-43.5023	148.53	73.4366	16.0603	64.4407	40.375	-100.061	123.506	-119.173	-13.1346	-149.325	183.459	-179.056	138.358	-39.5839	-34.7293	-93.5013	173.207	-56.9302	171.474	-92.061	132.443	-78.1763	47.5668	-160.215	165.056	-136.162	118.124	-137.182	69.4201
124	3	-349.053	0.525883	3.67248	14.9104	56.4859	-98.0218	-197.238	-43.4997	148.532	73.4345	16.0601	64.4407	40.375	-100.061	123.506	-119.173	-13.1346	-148.85	184.314	-180.056	138.058	-39.5816	-34.7103	-93.5086	173.136	-56.8595	171.428	-92.0333	132.456	-78.1601	47.6118	-160.278	165.182	-136.273	118.139	-137.182	69.4201
124	4	-349.003	0.526264	3.67155	14.8593	56.4059	-98.0218	-197.238	-43.4997	148.532	73.4345	16.0601	64.4407	40.375	-100.061	123.506	-119.173	-13.1346	-149.221	183.434	-179.056	137.989	-39.3387	-34.7299	-93.4701	173.278	-57.0158	171.443	-92.0187	132.435	-78.164	47.351	-160.075	164.799	-135.898	118.154	-137.182	69.4201
124	5	-348.906	0.526199	3.67163	14.934	56.4583	-98.0218	-197.238	-43.4997	148.532	73.4345	16.0601	64.4407	40.375	-100.061	123.506	-119.173	-13.1346	-148.807	184.303	-180.056	137.916	-39.492	-34.7001	-93.4728	173.259	-56.9921	171.461	-92.0389	132.434	-78.1645	47.3562	-160.081	164.801	-135.898	118.156	-137.186	69.4151
124	6	-348.906	0.526199	3.67163	14.934	56.4583	-98.0218	-197.238	-43.4997	148.532	73.4345	16.0601	64.4407	40.375	-100.061	123.506	-119.173	-13.1346	-148.807	184.303	-180.056	137.916	-39.492	-34.7001	-93.4728	173.259	-56.9921	171.461	-92.0389	132.434	-78.1645	47.3562	-160.081	164.801	-135.898	118.156	-137.186	69.4151
125	1	-349.174	0.526599	3.67148	14.794	56.3912	-97.8607	-196.522	-44.2832	148.193	73.7573	16.3004	64.4078	40.4221	-100.119	123.487	-119.193	-13.1434	-149.405	183.512	-179.056	138.223	-39.4642	-34.7169	-93.4728	173.259	-56.9921	171.461	-92.0389	132.434	-78.1645	47.3562	-160.081	164.801	-135.898	118.156	-137.186	69.4151
125	2	-348.843	0.528004	3.67414	14.8616	56.4067	-97.9413	-197.008	-43.7874	148.326	73.618	16.2038	64.3793	40.5156	-100.272	123.468	-119.175	-13.1075	-149.248	183.784	-179.38	138.167	-39.4864	-34.7112	-93.3563	173.681	-57.4653	171.419	-91.9446	132.359	-78.1548	47.8862	-160.564	165.801	-136.837	118.158	-137.186	69.4151
125	3	-348.65	0.528316	3.67379	14.9531	56.4714	-97.9417	-197.009	-43.7858	148.328	73.6167	16.2037	64.3793	40.5156	-100.272	123.468	-119.175	-13.1075	-148.785	184.642	-180.38	137.911	-39.5123	-34.6906	-93.3617	173.628	-57.4124	171.384	-91.9229	132.368	-78.1428	47.9218	-160.612	165.897	-136.922	118.169	-137.186	69.4151
125	4	-346.692	0.535091	3.67953	15.0997	56.4838	-97.9497	-197.061	-43.7363	148.34	73.6058	16.1942	64.2663	41.3509	-101.494	123.594	-119.376	-12.4163	-149.498	183.826	-179.589	137.988	-39.2198	-34.7322	-93.1047	172.4	-56.5509	171.925	-92.421	132.278	-78.1288	47.8285	-160.641	165.624	-136.613	118.34	-137.301	69.3987
125	5	-346.344	0.535936	3.68004	15.1921	56.5352	-97.9497	-197.061	-43.7363	148.34	73.6058	16.1942	64.2663	41.3509	-101.494	123.594	-119.376	-12.4163	-149.498	183.826	-179.589	137.988	-39.2198	-34.7322	-93.2097	171.601	-55.5509	172.652	-93.2329	132.24	-78.1468	48.0186	-160.845	165.694	-136.615	118.418	-137.423	69.2831
125	6	-346.344	0.535936	3.68004	15.1921	56.5352	-97.9497	-197.061	-43.7363	148.34	73.6058	16.1942	64.2663	41.3509	-101.494	123.594	-119.376	-12.4163	-149.498	183.826	-179.589	137.988	-39.2198	-34.7322	-93.2097	171.601	-55.5509	172.652	-93.2329	132.24	-78.1468	48.0186	-160.845	165.694	-136.615	118.418	-137.423	69.2831
126	1	-354.149	0.536387	3.67985	15.0649	56.4813	-97.7432	-196.148	-44.7363	147.909	74.0151	16.5035	64.224	41.4118	-101.57	123.571	-119.402	-12.4266	-150.015	183.338	-178.909	138.322	-39.2606	-34.7377	-93.2097	171.601	-55.5509	172.652	-93.2329	132.24	-78.1468	48.0186	-160.845	165.694	-136.615	118.418	-137.423	69.2831
126	2	-354.039	0.537247	3.68145	15.138	56.4269	-97.7994	-196.487	-44.39	148	73.9201	16.4354	64.1841	41.5434	-101.785	123.541	-119.373	-12.3758	-149.75	183.789	-179.451	138.226	-39.2954	-34.7286	-92.967	172.493	-56.5509	172.531	-93.0028	132.084	-78.1468	48.0186	-160.845	165.694	-136.615	118.418	-137.423	69.2831
126	3	-353.842	0.537617	3.68105	15.228	56.493	-97.8025	-196.497	-44.3765	148.009	73.909	16.4343	64.1841	41.5434	-101.785	123.541	-119.373	-12.3758	-149.287	184.647	-180.451	137.97	-39.3214	-34.7078	-92.9736	172.433	-56.4901	172.494	-92.9812	132.095	-78.1331	48.0588	-160.9	165.802	-136.71	118.431	-137.423	69.2831
126	4	-354.174	0.535168	3.67957	15.1502	56.4282	-97.8025	-196.497	-44.3765	148.009	73.909	16.4343	64.1841	41.5434	-101.785	123.541	-119.373	-12.3758	-150.111	183.647	-179.454	138.091	-39.0101	-34.7567	-92.9592	172.487	-56.5494	172.499	-92.9744	132.087	-78.1346	47.9283	-160.799	165.61	-136.521	118.439	-137.423	69.2831
126	5	-353.764	0.536212	3.68006	15.2498	56.485	-97.8025	-196.497	-44.3765	148.009	73.909	16.4343	64.1841	41.5434	-101.785	123.541	-119.373	-12.3758	-150.111	183.647	-179.454	138.091	-39.0101	-34.7567	-93.0631	171.692	-55.5494	173.271	-93.837	132.049	-78.1601	48.2328	-161.121	165.745	-136.555	118.543	-137.559	69.1348
126	6	-353.764	0.536212	3.68006	15.2498	56.485	-97.8025	-196.497	-44.3765	148.009	73.909	16.4343	64.1841	41.5434	-101.785	123.541	-119.373	-12.3758	-150.111	183.647	-179.454	138.091	-39.0101	-34.7567	-93.0631	171.692	-55.5494	173.271	-93.837	132.049	-78.1601	48.2328	-161.121	165.745	-136.555	118.543	-137.559	69.1348
127	1	-353.919	0.536732	3.67987	15.1237	56.4302	-97.5934	-195.588	-45.3765	147.577	74.3165	16.7529	64.1397	41.608	-101.866	123.516	-119.4	-12.3865	-150.657	183.132	-178.737	138.448	-39.0562	-34.7626	-93.0631	171.692	-55.5494	173.271	-93.837	132.049	-78.1601	48.2328	-161.121	165.745	-136.555	118.543	-137.559	69.1348
127	2	-353.841	0.538235	3.68265	15.1798	56.4295	-97.6467	-195.909	-45.0477	147.662	74.2284	16.6873	64.0995	41.7403	-102.083	123.486	-119.371	-12.3353	-150.504	183.387	-179.044	138.391	-39.0743	-34.7577	-92.9096	172.257	-56.1821	173.196	-93.6922	131.95	-78.1503	48.774	-161.615	166.745	-137.494	118.545	-137.559	69.1348
127	3	-353.626	0.538691	3.68211	15.2723	56.4992	-97.6467	-195.909	-45.0477	147.662	74.2284	16.6873	64.0995	41.7403	-102.083	123.486	-119.371	-12.3353	-150.027	184.241	-180.044	138.081	-39.0656	-34.7388	-92.9184	172.179	-56.1033	173.149	-93.6653	131.964	-78.1336	48.8282	-161.687	166.886	-137.618	118.561	-137.559	69.1348
127	4	-353.606	0.538958	3.68113	15.2199	56.4132	-97.6467	-195.909	-45.0477	147.662	74.2284	16.6873	64.0995	41.7403	-102.083	123.486	-119.371	-12.3353	-150.397	183.361	-179.044	138.007	-38.8177	-34.7586	-92.8735	172.346	-56.288	173.16	-93.6429	131.94	-78.1377	48.5208	-161.444	166.436	-137.179	118.578	-137.559	69.1348
127	5	-353.168	0.540035	3.68164	15.3247	56.4702	-97.6467	-195.909	-45.0477	147.662	74.2284	16.6873	64.0995	41.7403	-102.083	123.486	-119.371	-12.3353	-150.397	183.361	-179.044	138.007	-38.8177	-34.7586	-92.9721	171.551	-55.288	173.945	-94.5128	131.895	-78.1625	48.8276	-161.769	166.576	-137.216	118.684	-137.698	68.9863
127	6	-353.168	0.540035	3.68164	15.3247	56.4702	-97.6467	-195.909	-45.0477	147.662	74.2284	16.6873	64.0995	41.7403	-102.083	123.486	-119.371	-12.3353	-150.397	183.361	-179.044	138.007	-38.8177	-34.7586	-92.9721	171.551	-55.288	173.945	-94.5128	131.895	-78.1625	48.8276	-161.769	166.576	-137.216	118.684	-137.698	68.9863
128	1	-353.111	0.54088	3.6797	15.231	56.5304	-97.4429	-195.039	-46.0092	147.246	74.6181	17.0029	64.0641	41.7923	-102.148	123.466	-119.393	-12.3438	-150.809	183.01	-178.538	138.29	-38.8662	-34.7609	-93.1983	170.639	-54.288	173.923	-94.6034	132.034	-78.1625	48.8276	-161.769	166.576	-137.216	118.684	-137.698	68.9863
128	2	-353.067	0.54242	3.68246	15.2804	56.5247	-97.4929	-195.34	-45.7004	147.323	74.5374	16.9405	64.0238	41.925	-102.365	123.436	-119.364	-12.2924	-150.67	183.24	-178.816	138.237	-38.8812	-34.7567	-93.0334	171.251	-54.9746	173.826	-94.4317	131.929	-78.1534	49.3777	-162.271	167.576	-138.156	118.687	-137.698	68.9863
128	3	-352.836	0.542933	3.68186	15.3745	56.5965	-97.4929	-195.34	-45.7004	147.323	74.5374	16.9405	64.0238	41.925	-102.365	123.436	-119.364	-12.2924	-150.187	184.093	-179.816	137.908	-38.8603	-34.7387	-93.044	171.163	-54.8844	173.777	-94.4051	131.944	-78.1351	49.4417	-162.354	167.735	-138.298	118.704	-137.698	68.9863
128	4	-352.807	0.543187	3.68064	15.3232	56.4958	-97.4929	-195.34	-45.7004	147.323	74.5374	16.9405	64.0238	41.925	-102.365	123.436	-119.364	-12.2924	-150.547	183.211	-178.816	137.798	-38.5877	-34.7572	-92.9797	171.404	-55.1516	173.786	-94.3657	131.911	-78.1405	49.0229	-162.021	167.124	-137.701	118.725	-137.698	68.9863
128	5	-352.717	0.543133	3.6807	15.3931	56.5473	-97.4929	-195.34	-45.7004	147.323	74.5374	16.9405	64.0238	41.925	-102.365	123.436	-119.364	-12.2924	-150.134	184.08	-179.816	137.727	-38.7437	-34.7267	-92.9814	171.389	-55.1332	173.8	-94.3819	131.91	-78.141	49.0288	-162.027	167.127	-137.702	118.727	-137.703	68.9813
128	6	-352.717	0.543133	3.6807	15.3931	56.5473	-97.4929	-195.34	-45.7004	147.323	74.5374	16.9405	64.0238	41.925	-102.365	123.436	-119.364	-12.2924	-150.134	184.08	-179.816	137.727	-38.7437	-34.7267	-92.9814	171.389	-55.1332	173.8	-94.3819	131.91	-78.141	49.0288	-162.027	167.127	-137.702	118.727	-137.703	68.9813
129	1	-352.834	0.543704	3.68053	15.2632	56.4823	-97.3118	-194.579	-46.5444	146.957	74.8773	17.2255	63.9812	41.9881	-102.444	123.411	-119.389	-12.3026	-150.776	183.308	-178.816	138.09	-38.7451	-34.741	-92.9814	171.389	-55.1332	173.8	-94.3819	131.91	-78.141	49.0288	-162.027	167.127	-137.702	118.727	-137.703	68.9813
129	2	-352.76	0.544589	3.68212	15.3288	56.4272	-97.3602	-194.87	-46.2452	147.03	74.8009	17.1644	63.9412	42.1199	-102.659	123.381	-119.36	-12.2514	-150.503	183.774	-179.373	137.99	-38.7805	-34.7316	-92.7398	172.281	-56.1332	173.674	-94.1467	131.755	-78.141	49.0288	-162.027	167.127	-137.702	118.727	-137.703	68.9813
129	3	-352.565	0.544934	3.68175	15.4174	56.493	-97.362	-194.876	-46.2378	147.035	74.7944	17.1638	63.9412	42.1199	-102.659	123.381	-119.36	-12.2514	-150.041	184.632	-180.373	137.734	-38.806	-34.7109	-92.7467	172.222	-56.0723	173.638	-94.1262	131.765	-78.1284	49.0709	-162.082	167.235	-137.797	118.739	-137.703	68.9813
129	4	-351.901	0.548939	3.68474	15.5114	56.409	-97.3658	-194.902	-46.2134	147.041	74.7902	17.159	63.8902	42.4668	-103.147	123.409	-119.385	-12.0022	-150.778	183.798	-179.556	137.84	-38.5254	-34.7541	-92.1561	171.822	-56.2135	174.412	-94.7775	131.538	-78.1272	48.9016	-161.978	166.949	-137.504	118.807	-137.748	68.9751
129	5	-351.45	0.550022	3.68531	15.6205	56.4646	-97.3658	-194.902	-46.2134	147.041	74.7902	17.159	63.8902	42.4668	-103.147	123.409	-119.385	-12.0022	-150.778	183.798	-179.556	137.84	-38.5254	-34.7541	-92.2417	171.027	-55.2135	175.203	-95.6379	131.478	-78.1512	49.1746	-162.272	167.057	-137.516	118.922	-137.905	68.8321
129	6	-351.45	0.550022	3.68531	15.6205	56.4646	-97.3658	-194.902	-46.2134	147.041	74.7902	17.159	63.8902	42.4668	-103.147	123.409	-119.385	-12.0022	-150.778	183.798	-179.556	137.84	-38.5254	-34.7541	-92.2417	171.027	-55.2135	175.203	-95.6379	131.478	-78.1512	49.1746	-162.272	167.057	-137.516	118.922	-137.905	68.8321
130	1	-351.54	0.550722	3.68511	15.4864	56.3985	-97.1492	-194.002	-47.2134	146.608	75.1902	17.5037	63.8387	42.5437	-103.243	123.379	-119.416	-12.014	-151.47	183.058	-178.566	138.267	-38.5605	-34.7652	-92.2417	171.027	-55.2135	175.203	-95.6379	131.478	-78.1512	49.1746	-162.272	167.057	-137.516	118.922	-137.905	68.8321
130	2	-351.452	0.552277	3.6878	15.5405	56.3998	-97.1964	-194.286	-46.9211	146.677	75.1177	17.4432	63.8001	42.6709	-103.451	123.349	-119.386	-11.9644	-151.316	183.316	-178.877	138.209	-38.5781	-34.7603	-92.09	171.591	-55.8447	175.118	-95.4863	131.38	-78.1419	49.7299	-162.779	168.057	-138.456	118.925	-137.905	68.8321
130	3	-351.227	0.552815	3.68719	15.6316	56.4723	-97.1994	-194.295	-46.9088	146.686	75.1067	17.4423	63.8001	42.6709	-103.451	123.349	-119.386	-11.9644	-150.836	184.17	-179.877	137.891	-38.564	-34.7419	-92.101	171.499	-55.7515	175.067	-95.4576	131.396	-78.1238	49.7963	-162.864	168.219	-138.6	118.941	-137.905	68.8321
130	4	-351.207	0.553314	3.68572	15.5912	56.3799	-97.1994	-194.295	-46.9088	146.686	75.1067	17.4423	63.7857	42.7655	-103.569	123.312	-119.335	-11.9478	-151.207	183.29	-178.877	137.816	-38.3155	-34.7617	-92.0558	171.67	-55.9409	175.073	-95.4305	131.372	-78.1286	49.3519	-162.511	167.57	-137.967	118.965	-137.905	68.8321
130	5	-351.123	0.553257	3.68579	15.66	56.4314	-97.1994	-194.295	-46.9088	146.686	75.1067	17.4423	63.7857	42.7655	-103.569	123.312	-119.335	-11.9478	-150.792	184.16	-179.877	137.74	-38.4665	-34.7315	-92.0571	171.657	-55.9247	175.086	-95.4446	131.371	-78.129	49.3563	-162.516	167.572	-137.967	118.966	-137.909	68.8278
130	6	-351.123	0.553257	3.68579	15.66	56.4314	-97.1994	-194.295	-46.9088	146.686	75.1067	17.4423	63.7857	42.7655	-103.569	123.312	-119.335	-11.9478	-150.792	184.16	-179.877	137.74	-38.4665	-34.7315	-92.0571	171.657	-55.9247	175.086	-95.4446	131.371	-78.129	49.3563	-162.516	167.572	-137.967	118.966	-137.909	68.8278
131	1	-351.188	0.553778	3.68565	15.5494	56.3707	-97.058	-193.717	-47.5534	146.406	75.3626	17.6709	63.7498	42.8198	-103.637	123.291	-119.356	-11.9559	-151.394	183.369	-178.877	138.06	-38.4488	-34.7478	-92.0571	171.657	-55.9247	175.086	-95.4446	131.371	-78.129	49.3563	-162.516	167.572	-137.967	118.966	-137.909	68.8278
131	2	-351.066	0.554703	3.68731	15.6264	56.3217	-97.109	-194.024	-47.2374	146.48	75.2853	17.605	63.7085	42.9556	-103.859	123.258	-119.324	-11.9028	-151.066	183.935	-179.552	137.941	-38.4936	-34.7361	-91.8157	172.551	-56.9247	174.965	-95.217	131.215	-78.129	49.3563	-162.516	167.572	-137.967	118.966	-137.909	68.8278
131	3	-350.893	0.554963	3.68703	15.7112	56.3856	-97.1105	-194.029	-47.2314	146.484	75.2799	17.6046	63.7085	42.9556	-103.859	123.258	-119.324	-11.9028	-150.609	184.795	-180.552	137.707	-38.5335	-34.7146	-91.8217	172.5	-56.8727	174.934	-95.199	131.224	-78.1187	49.3923	-162.562	167.662	-138.047	118.976	-137.909	68.8278
131	4	-351.618	0.557477	3.68811	15.4158	56.1729	-97.0715	-193.649	-47.5808	146.598	75.1614	17.6785	63.7781	42.3189	-103.185	122.996	-119.12	-11.9207	-151.003	183.645	-179.172	137.66	-38.7904	-34.4035	-91.5297	173.823	-58.4156	174.171	-94.2951	131.002	-78.1748	49.0271	-162.315	168.394	-138.835	118.838	-137.717	68.9417
131	5	-351.227	0.558568	3.6887	15.5159	56.2237	-97.0715	-193.649	-47.5808	146.598	75.1614	17.6785	63.7781	42.3189	-103.185	122.996	-119.12	-11.9207	-151.003	183.645	-179.172	137.66	-38.7904	-34.4035	-91.6094	173.032	-57.4156	174.954	-95.1423	130.933	-78.1955	49.2651	-162.571	168.49	-138.849	118.94	-137.869	68.8068
131	6	-351.227	0.558568	3.6887	15.5159	56.2237	-97.0715	-193.649	-47.5808	146.598	75.1614	17.6785	63.7781	42.3189	-103.185	122.996	-119.12	-11.9207	-151.003	183.645	-179.172	137.66	-38.7904	-34.4035	-91.6094	173.032	-57.4156	174.954	-95.1423	130.933	-78.1955	49.2651	-162.571	168.49	-138.849	118.94	-137.869	68.8068
132	1	-351.213	0.559409	3.6885	15.3867	56.1589	-96.8518	-192.771	-48.5673	146.162	75.5576	18.0394	63.7226	42.4017	-103.288	122.963	-119.153	-11.9338	-151.726	182.908	-178.172	138.123	-38.8427	-34.4121	-91.6094	173.032	-57.4156	174.954	-95.1423	130.933	-78.1955	49.2651	-162.571	168.49	-138.849	118.94	-137.869	68.8068
132	2	-351.08	0.560376	3.6902	15.463	56.1025	-96.9026	-193.077	-48.251	146.233	75.4838	17.9723	63.68	42.5417	-103.516	122.93	-119.121	-11.8797	-151.45	183.365	-178.722	138.014	-38.8693	-34.4044	-91.3661	173.926	-58.4156	174.859	-94.9406	130.773	-78.1955	49.2651	-162.571	168.49	-138.849	118.94	-137.869	68.8068
132	3	-350.876	0.560858	3.68964	15.5519	56.1734	-96.9047	-193.083	-48.2428	146.239	75.4759	17.9718	63.68	42.5417	-103.516	122.93	-119.121	-11.8797	-150.973	184.219	-179.722	137.705	-38.8599	-34.3864	-91.3754	173.846	-58.3335	174.806	-94.9083	130.788	-78.1796	49.3252	-162.647	168.635	-138.977	118.954	-137.869	68.8068
132	4	-350.862	0.561288	3.68836	15.5099	56.0899	-96.9047	-193.083	-48.2428	146.239	75.4759	17.9718	63.6667	42.6285	-103.624	122.896	-119.073	-11.8644	-151.351	183.341	-178.722	137.656	-38.6291	-34.4063	-91.3441	173.963	-58.4628	174.817	-94.8956	130.771	-78.1827	48.9446	-162.345	168.08	-138.434	118.975	-137.869	68.8068
132	5	-350.451	0.56246	3.68898	15.6141	56.1406	-96.9047	-193.083	-48.2428	146.239	75.4759	17.9718	63.6667	42.6285	-103.624	122.896	-119.073	-11.8644	-151.351	183.341	-178.722	137.656	-38.6291	-34.4063	-91.4182	173.173	-57.4628	175.621	-95.7613	130.695	-78.2045	49.1971	-162.617	168.182	-138.449	119.082	-138.027	68.6657
132	6	-350.451	0.56246	3.68898	15.6141	56.1406	-96.9047	-193.083	-48.2428	146.239	75.4759	17.9718	63.6667	42.6285	-103.624	122.896	-119.073	-11.8644	-151.351	183.341	-178.722	137.656	-38.6291	-34.4063	-91.4182	173.173	-57.4628	175.621	-95.7613	130.695	-78.2045	49.1971	-162.617	168.182	-138.449	119.082	-138.027	68.6657
133	1	-350.294	0.563429	3.68696	15.5334	56.2085	-96.7397	-192.433	-48.9754	145.916	75.7671	18.2464	63.6342	42.6775	-103.685	122.876	-119.092	-11.872	-151.75	182.972	-178.206	137.925	-38.6722	-34.4088	-91.6453	172.257	-56.4628	175.557	-95.808	130.837	-78.2045	49.1971	-162.617	168.182	-138.449	119.082	-138.027	68.6657
133	2	-350.203	0.564361	3.68862	15.6004	56.1513	-96.7876	-192.722	-48.677	145.981	75.6987	18.1825	63.5931	42.8126	-103.905	122.844	-119.06	-11.8197	-151.48	183.419	-178.744	137.82	-38.6991	-34.4011	-91.4037	173.151	-57.4628	175.446	-95.5903	130.679	-78.2045	49.1971	-162.617	168.182	-138.449	119.082	-138.027	68.6657
133	3	-350.002	0.564813	3.68809	15.6883	56.2214	-96.7895	-192.727	-48.6695	145.987	75.6913	18.1821	63.5931	42.8126	-103.905	122.844	-119.06	-11.8197	-151.006	184.274	-179.744	137.519	-38.6946	-34.3829	-91.4131	173.073	-57.3824	175.397	-95.5616	130.694	-78.189	49.2537	-162.689	168.321	-138.572	119.096	-138.027	68.6657
133	4	-350.009	0.565198	3.68701	15.6419	56.1424	-96.7895	-192.727	-48.6695	145.987	75.6913	18.1821	63.5818	42.8862	-103.997	122.814	-119.019	-11.8063	-151.392	183.398	-178.744	137.498	-38.4831	-34.4037	-91.3851	173.178	-57.4989	175.404	-95.5478	130.679	-78.1921	48.9324	-162.434	167.851	-138.112	119.113	-138.027	68.6657
133	5	-349.926	0.565144	3.68708	15.7113	56.1941	-96.7895	-192.727	-48.6695	145.987	75.6913	18.1821	63.5818	42.8862	-103.997	122.814	-119.019	-11.8063	-150.975	184.267	-179.744	137.412	-38.626	-34.3747	-91.3862	173.166	-57.4842	175.416	-95.5608	130.678	-78.1925	48.9364	-162.439	167.852	-138.113	119.114	-138.032	68.6618
133	6	-349.926	0.565144	3.68708	15.7113	56.1941	-96.7895	-192.727	-48.6695	145.987	75.6913	18.1821	63.5818	42.8862	-103.997	122.814	-119.019	-11.8063	-150.975	184.267	-179.744	137.412	-38.626	-34.3747	-91.3862	173.166	-57.4842	175.416	-95.5608	130.678	-78.1925	48.9364	-162.439	167.852	-138.113	119.114	-138.032	68.6618
134	1	-349.824	0.566021	3.68528	15.6043	56.2287	-96.6505	-192.183	-49.2829	145.718	75.933	18.4154	63.5524	42.931	-104.053	122.796	-119.036	-11.813	-151.539	183.459	-178.744	137.692	-38.5915	-34.3921	-91.591	172.339	-56.5817	175.358	-95.6029	130.806	-78.1925	48.9364	-162.439	167.852	-138.113	119.114	-138.032	68.6618
134	2	-349.705	0.566947	3.68699	15.6936	56.1856	-96.6992	-192.478	-48.9787	145.783	75.8642	18.3499	63.5101	43.0703	-104.28	122.762	-119.003	-11.759	-151.152	184.134	-179.547	137.551	-38.6444	-34.3783	-91.3492	173.234	-57.5817	175.249	-95.3872	130.648	-78.1925	48.9364	-162.439	167.852	-138.113	119.114	-138.032	68.6618
134	3	-349.557	0.567082	3.68685	15.7759	56.246	-96.6992	-192.478	-48.9787	145.783	75.8642	18.3499	63.5101	43.0703	-104.28	122.762	-119.003	-11.759	-150.704	184.997	-180.547	137.344	-38.701	-34.3564	-91.3533	173.2	-57.5465	175.227	-95.3744	130.654	-78.1856	48.9607	-162.47	167.912	-138.166	119.121	-138.032	68.6618
134	4	-349.169	0.569298	3.69048	15.8908	56.2652	-96.6992	-192.478	-48.9787	145.783	75.8642	18.3499	63.4931	43.1801	-104.417	122.718	-118.941	-11.7388	-150.083	185.993	-181.547	137.076	-38.7876	-34.3183	-91.3131	173.351	-57.7142	175.238	-95.355	130.633	-78.1894	48.5999	-162.184	167.383	-137.649	119.14	-138.032	68.6618
134	5	-349.297	0.569416	3.69037	15.8086	56.212	-96.6992	-192.478	-48.9787	145.783	75.8642	18.3499	63.4931	43.1801	-104.417	122.718	-118.941	-11.7388	-150.519	185.124	-180.547	137.236	-38.7086	-34.3396	-91.3137	173.344	-57.705	175.246	-95.363	130.632	-78.1896	48.6022	-162.187	167.384	-137.649	119.141	-138.035	68.6588
134	6	-349.297	0.569416	3.69037	15.8086	56.212	-96.6992	-192.478	-48.9787	145.783	75.8642	18.3499	63.4931	43.1801	-104.417	122.718	-118.941	-11.7388	-150.519	185.124	-180.547	137.236	-38.7086	-34.3396	-91.3137	173.344	-57.705	175.246	-95.363	130.632	-78.1896	48.6022	-162.187	167.384	-137.649	119.141	-138.035	68.6588
135	1	-348.965	0.570092	3.68857	15.8495	56.3576	-96.5588	-191.931	-49.5959	145.513	76.1051	18.5868	63.4601	43.2308	-104.48	122.697	-118.96	-11.7461	-150.24	185.97	-181.463	137.248	-38.8695	-34.3105	-91.5407	172.427	-56.705	175.178	-95.4054	130.774	-78.1896	48.6022	-162.187	167.384	-137.649	119.141	-138.035	68.6588
135	2	-349.022	0.571101	3.68979	15.804	56.241	-96.6054	-192.212	-49.3053	145.574	76.0403	18.5238	63.42	43.363	-104.696	122.665	-118.928	-11.6947	-150.611	185.073	-180.463	137.323	-38.7184	-34.3426	-91.3544	173.116	-57.4749	175.095	-95.2409	130.653	-78.1896	48.6022	-162.187	167.384	-137.649	119.141	-138.035	68.6588
135	3	-349.103	0.571316	3.68961	15.7324	56.1933	-96.6057	-192.212	-49.3042	145.575	76.0393	18.5237	63.42	43.363	-104.696	122.665	-118.928	-11.6947	-151.026	184.2	-179.463	137.405	-38.5819	-34.3689	-91.3566	173.097	-57.4555	175.084	-95.234	130.656	-78.1857	48.6152	-162.204	167.417	-137.678	119.145	-138.035	68.6588
135	4	-349.097	0.571484	3.68882	15.6794	56.1164	-96.6057	-192.212	-49.3042	145.575	76.0393	18.5237	63.42	43.363	-104.696	122.665	-118.928	-11.6947	-151.408	183.323	-178.463	137.369	-38.3613	-34.3886	-91.3251	173.216	-57.5873	175.092	-95.2183	130.64	-78.1881	48.3719	-162.013	167.058	-137.327	119.159	-138.035	68.6588
135	5	-349.016	0.571433	3.68889	15.7484	56.1679	-96.6057	-192.212	-49.3042	145.575	76.0393	18.5237	63.42	43.363	-104.696	122.665	-118.928	-11.6947	-150.991	184.192	-179.463	137.28	-38.5013	-34.3602	-91.3263	173.204	-57.5717	175.104	-95.2318	130.639	-78.1885	48.3759	-162.017	167.06	-137.327	119.161	-138.04	68.6548
135	6	-349.016	0.571433	3.68889	15.7484	56.1679	-96.6057	-192.212	-49.3042	145.575	76.0393	18.5237	63.42	43.363	-104.696	122.665	-118.928	-11.6947	-150.991	184.192	-179.463	137.28	-38.5013	-34.3602	-91.3263	173.204	-57.5717	175.104	-95.2318	130.639	-78.1885	48.3759	-162.017	167.06	-137.327	119.161	-138.04	68.6548
136	1	-348.865	0.572404	3.68694	15.6411	56.2113	-96.4548	-191.627	-49.9644	145.287	76.2947	18.7798	63.3874	43.4135	-104.759	122.645	-118.947	-11.7017	-151.57	183.391	-178.463	137.582	-38.4786	-34.3756	-91.5496	172.301	-56.5865	175.041	-95.2769	130.778	-78.1885	48.3759	-162.017	167.06	-137.327	119.161	-138.04	68.6548
136	2	-348.764	0.573304	3.68863	15.7277	56.1668	-96.5021	-191.913	-49.6687	145.349	76.2299	18.7152	63.3455	43.5514	-104.984	122.611	-118.914	-11.6479	-151.192	184.048	-179.245	137.439	-38.5263	-34.363	-91.3079	173.196	-57.5865	174.931	-95.0609	130.621	-78.1885	48.3759	-162.017	167.06	-137.327	119.161	-138.04	68.6548
136	3	-348.616	0.573455	3.68846	15.8099	56.2275	-96.5021	-191.913	-49.6687	145.349	76.2299	18.7152	63.3455	43.5514	-104.984	122.611	-118.914	-11.6479	-150.741	184.91	-180.245	137.222	-38.575	-34.3421	-91.3122	173.159	-57.5487	174.908	-95.0472	130.627	-78.1809	48.4006	-162.05	167.123	-137.383	119.167	-138.04	68.6548
136	4	-347.94	0.578384	3.68875	15.9427	56.2036	-96.5021	-191.913	-49.6687	145.349	76.2299	18.7152	63.3052	43.8129	-105.311	122.504	-118.764	-11.5996	-150.053	185.744	-181.082	136.941	-38.684	-34.3015	-91.2211	173.503	-57.9298	174.932	-95.0024	130.579	-78.188	47.7239	-161.52	166.123	-136.404	119.207	-138.04	68.6548
136	5	-348.059	0.578492	3.68866	15.8622	56.1506	-96.5021	-191.913	-49.6687	145.349	76.2299	18.7152	63.3052	43.8129	-105.311	122.504	-118.764	-11.5996	-150.488	184.875	-180.082	137.098	-38.6023	-34.3227	-91.2217	173.497	-57.9218	174.938	-95.009	130.579	-78.1882	47.7257	-161.522	166.124	-136.404	119.208	-138.043	68.6524
136	6	-348.059	0.578492	3.68866	15.8622	56.1506	-96.5021	-191.913	-49.6687	145.349	76.2299	18.7152	63.3052	43.8129	-105.311	122.504	-118.764	-11.5996	-150.488	184.875	-180.082	137.098	-38.6023	-34.3227	-91.2217	173.497	-57.9218	174.938	-95.009	130.579	-78.1882	47.7257	-161.522	166.124	-136.404	119.208	-138.043	68.6524
137	1	-347.376	0.581145	3.68899	15.8944	56.1679	-96.2726	-191.028	-50.6687	144.914	76.6128	19.1074	63.1949	43.9856	-105.527	122.434	-118.827	-11.6222	-150.186	185.273	-180.469	137.042	-38.7099	-34.3009	-91.2217	173.497	-57.9218	174.938	-95.009	130.579	-78.1882	47.7257	-161.522	166.124	-136.404	119.208	-138.043	68.6524
137	2	-347.432	0.582104	3.69045	15.8401	56.1098	-96.2976	-191.179	-50.5119	144.946	76.5796	19.0727	63.1688	44.0711	-105.667	122.413	-118.806	-11.5886	-150.588	184.392	-179.469	137.149	-38.5863	-34.3282	-91.1474	173.77	-58.2268	174.912	-94.9504	130.53	-78.1825	48.0284	-161.798	166.679	-136.926	119.209	-138.043	68.6524
137	3	-347.251	0.582618	3.6917	15.921	56.1667	-96.298	-191.18	-50.5103	144.947	76.5779	19.0726	63.1688	44.0711	-105.667	122.413	-118.806	-11.5886	-150.135	185.285	-180.469	136.971	-38.6656	-34.3053	-91.1496	173.751	-58.2077	174.9	-94.9432	130.533	-78.1786	48.0405	-161.814	166.711	-136.954	119.213	-138.043	68.6524
137	4	-347.029	0.582607	3.69094	16.024	56.1842	-96.298	-191.18	-50.5103	144.947	76.5779	19.0726	63.1688	44.0711	-105.667	122.413	-118.806	-11.5886	-149.658	186.143	-181.469	136.665	-38.6473	-34.2765	-91.0999	173.94	-58.4164	174.915	-94.9207	130.507	-78.1809	47.7421	-161.584	166.267	-136.518	119.232	-138.043	68.6524
137	5	-346.644	0.583766	3.69161	16.1202	56.2336	-96.298	-191.18	-50.5103	144.947	76.5779	19.0726	63.1688	44.0711	-105.667	122.413	-118.806	-11.5886	-149.658	186.143	-181.469	136.665	-38.6473	-34.2765	-91.1687	173.147	-57.4164	175.688	-95.7434	130.423	-78.2032	47.9485	-161.812	166.319	-136.491	119.344	-138.214	68.5193
137	6	-346.644	0.583766	3.69161	16.1202	56.2336	-96.298	-191.18	-50.5103	144.947	76.5779	19.0726	63.1688	44.0711	-105.667	122.413	-118.806	-11.5886	-149.658	186.143	-181.469	136.665	-38.6473	-34.2765	-91.1687	173.147	-57.4164	175.688	-95.7434	130.423	-78.2032	47.9485	-161.812	166.319	-136.491	119.344	-138.214	68.5193
138	1	-346.298	0.584732	3.69151	16.1137	56.2482	-96.0652	-190.298	-51.5103	144.512	76.9559	19.4771	63.106	44.1705	-105.791	122.373	-118.841	-11.6017	-149.812	186.71	-181.937	136.998	-38.883	-34.2447	-91.1687	173.147	-57.4164	175.688	-95.7434	130.423	-78.2032	47.9485	-161.812	166.319	-136.491	119.344	-138.214	68.5193
138	2	-346.297	0.586329	3.69414	16.1148	56.2134	-96.1059	-190.544	-51.2543	144.562	76.9038	19.4196	63.0612	44.3177	-106.031	122.336	-118.804	-11.5437	-149.955	186.321	-181.514	137.018	-38.8094	-34.2599	-91.0307	173.657	-57.9856	175.635	-95.6296	130.333	-78.1926	48.4958	-162.312	167.319	-137.43	119.347	-138.214	68.5193
138	3	-346.289	0.587025	3.6933	16.0528	56.1816	-96.1074	-190.548	-51.2489	144.566	76.8982	19.4193	63.0612	44.3177	-106.031	122.336	-118.804	-11.5437	-150.325	185.436	-180.514	136.936	-38.5686	-34.2916	-91.0417	173.564	-57.8904	175.576	-95.5945	130.35	-78.1738	48.5582	-162.394	167.478	-137.57	119.364	-138.214	68.5193
138	4	-346.044	0.586982	3.69224	16.1596	56.1827	-96.1074	-190.548	-51.2489	144.566	76.8982	19.4193	63.0612	44.3177	-106.031	122.336	-118.804	-11.5437	-149.835	186.292	-181.514	136.581	-38.5149	-34.2621	-90.9706	173.835	-58.1903	175.595	-95.5599	130.313	-78.177	48.1355	-162.065	166.852	-136.956	119.39	-138.214	68.5193
138	5	-346.17	0.587099	3.69211	16.0765	56.1291	-96.1074	-190.548	-51.2489	144.566	76.8982	19.4193	63.0612	44.3177	-106.031	122.336	-118.804	-11.5437	-150.275	185.424	-180.514	136.756	-38.4489	-34.2809	-90.9713	173.825	-58.1785	175.605	-95.5698	130.312	-78.1772	48.138	-162.068	166.853	-136.956	119.391	-138.219	68.5158
138	6	-346.17	0.587099	3.69211	16.0765	56.1291	-96.1074	-190.548	-51.2489	144.566	76.8982	19.4193	63.0612	44.3177	-106.031	122.336	-118.804	-11.5437	-150.275	185.424	-180.514	136.756	-38.4489	-34.2809	-90.9713	173.825	-58.1785	175.605	-95.5698	130.312	-78.1772	48.138	-162.068	166.853	-136.956	119.391	-138.219	68.5158
139	1	-345.734	0.587858	3.69216	16.1233	56.1748	-95.8961	-189.758	-52.1463	144.177	77.2321	19.7915	62.997	44.4206	-106.159	122.295	-118.841	-11.557	-150.141	186.424	-181.513	136.953	-38.709	-34.2396	-90.9713	173.825	-58.1785	175.605	-95.5698	130.312	-78.1772	48.138	-162.068	166.853	-136.956	119.391	-138.219	68.5158
139	2	-345.735	0.589462	3.69472	16.1219	56.1393	-95.9348	-189.993	-51.902	144.223	77.184	19.736	62.9529	44.5654	-106.395	122.258	-118.804	-11.4999	-150.32	185.96	-181.002	136.985	-38.6264	-34.2568	-90.8414	174.303	-58.7117	175.562	-95.4705	130.226	-78.1674	48.6906	-162.573	167.853	-137.896	119.394	-138.219	68.5158
139	3	-345.755	0.589984	3.69409	16.0578	56.1028	-95.9348	-189.993	-51.902	144.223	77.184	19.736	62.9529	44.5654	-106.395	122.258	-118.804	-11.4999	-150.704	185.078	-180.002	136.953	-38.418	-34.2864	-90.8495	174.233	-58.6407	175.516	-95.4426	130.239	-78.1539	48.7383	-162.634	167.971	-138.001	119.406	-138.219	68.5158
139	4	-345.583	0.590264	3.69305	16.1674	56.1277	-95.9348	-189.993	-51.902	144.223	77.184	19.736	62.9357	44.6758	-106.535	122.211	-118.739	-11.4786	-150.24	185.94	-181.002	136.694	-38.4317	-34.2601	-90.8195	174.347	-58.7669	175.526	-95.4298	130.223	-78.1561	48.3959	-162.367	167.465	-137.505	119.426	-138.219	68.5158
139	5	-345.197	0.591465	3.69375	16.2656	56.1755	-95.9348	-189.993	-51.902	144.223	77.184	19.736	62.9357	44.6758	-106.535	122.211	-118.739	-11.4786	-150.24	185.94	-181.002	136.694	-38.4317	-34.2601	-90.8813	173.556	-57.7669	176.313	-96.2608	130.13	-78.1764	48.5937	-162.585	167.52	-137.484	119.534	-138.39	68.385
139	6	-345.197	0.591465	3.69375	16.2656	56.1755	-95.9348	-189.993	-51.902	144.223	77.184	19.736	62.9357	44.6758	-106.535	122.211	-118.739	-11.4786	-150.24	185.94	-181.002	136.694	-38.4317	-34.2601	-90.8813	173.556	-57.7669	176.313	-96.2608	130.13	-78.1764	48.5937	-162.585	167.52	-137.484	119.534	-138.39	68.385
140	1	-344.813	0.592501	3.69185	16.2624	56.2918	-95.7847	-189.438	-52.5343	143.95	77.4155	20.0038	62.9024	44.7298	-106.602	122.189	-118.757	-11.4853	-150.276	186.312	-181.338	136.851	-38.5626	-34.2414	-91.1075	172.639	-56.7669	176.24	-96.2982	130.271	-78.1764	48.5937	-162.585	167.52	-137.484	119.534	-138.39	68.385
140	2	-344.835	0.594141	3.69441	16.2569	56.2518	-95.823	-189.671	-52.2916	143.994	77.3687	19.9484	62.858	44.8755	-106.84	122.152	-118.72	-11.4277	-150.47	185.818	-180.792	136.888	-38.477	-34.2593	-90.9671	173.16	-57.3488	176.18	-96.1756	130.18	-78.167	49.1536	-163.097	168.52	-138.425	119.536	-138.39	68.385
140	3	-344.858	0.594616	3.69386	16.1933	56.2142	-95.823	-189.671	-52.2916	143.994	77.3687	19.9484	62.858	44.8755	-106.84	122.152	-118.72	-11.4277	-150.86	184.938	-179.792	136.875	-38.2813	-34.2881	-90.975	173.095	-57.2824	176.14	-96.1528	130.191	-78.1549	49.1991	-163.154	168.63	-138.522	119.547	-138.39	68.385
140	4	-346.093	0.582964	3.68044	16.0541	56.0848	-95.8005	-189.507	-52.4421	143.972	77.3813	19.9813	63.1054	43.9835	-105.323	122.316	-118.826	-12.4895	-150.454	185.67	-180.499	136.653	-38.2969	-34.2655	-90.8856	174.693	-58.7523	176.007	-95.8595	130.048	-78.1971	48.4343	-162.388	167.711	-137.696	119.365	-138.243	68.4151
140	5	-346.213	0.583067	3.68036	15.9745	56.032	-95.8005	-189.507	-52.4421	143.972	77.3813	19.9813	63.1054	43.9835	-105.323	122.316	-118.826	-12.4895	-150.892	184.802	-179.499	136.821	-38.2249	-34.2849	-90.886	174.687	-58.745	176.013	-95.8661	130.047	-78.1973	48.4363	-162.39	167.711	-137.696	119.366	-138.246	68.4126
140	6	-346.213	0.583067	3.68036	15.9745	56.032	-95.8005	-189.507	-52.4421	143.972	77.3813	19.9813	63.1054	43.9835	-105.323	122.316	-118.826	-12.4895	-150.892	184.802	-179.499	136.821	-38.2249	-34.2849	-90.886	174.687	-58.745	176.013	-95.8661	130.047	-78.1973	48.4363	-162.39	167.711	-137.696	119.366	-138.246	68.4126
141	1	-345.635	0.585632	3.67876	15.9953	56.1576	-95.6986	-189.134	-52.8676	143.788	77.5356	20.165	63.074	44.0349	-105.386	122.296	-118.845	-12.4967	-150.553	185.224	-179.912	136.738	-38.3266	-34.2635	-91.114	173.769	-57.745	175.914	-95.8779	130.19	-78.1973	48.4363	-162.39	167.711	-137.696	119.366	-138.246	68.4126
141	2	-345.73	0.586607	3.68021	15.9432	56.1019	-95.7216	-189.273	-52.7229	143.815	77.5075	20.1316	63.0489	44.1165	-105.52	122.276	-118.826	-12.4641	-150.958	184.343	-178.912	136.855	-38.211	-34.2891	-91.0401	174.042	-58.049	175.889	-95.8201	130.142	-78.1924	48.7634	-162.688	168.294	-138.245	119.367	-138.246	68.4126
141	3	-345.527	0.587529	3.68422	16.0265	56.1584	-95.7216	-189.273	-52.7229	143.815	77.5075	20.1316	63.0489	44.1165	-105.52	122.276	-118.826	-12.4641	-150.471	185.3	-179.912	136.658	-38.2896	-34.2665	-91.0422	174.024	-58.0313	175.877	-95.8134	130.145	-78.1891	48.7754	-162.703	168.323	-138.271	119.37	-138.246	68.4126
141	4	-345.293	0.58747	3.68323	16.1295	56.1606	-95.7216	-189.273	-52.7229	143.815	77.5075	20.1316	63.0489	44.1165	-105.52	122.276	-118.826	-12.4641	-149.983	186.156	-180.912	136.31	-38.2394	-34.2393	-90.9759	174.275	-58.3088	175.898	-95.7832	130.11	-78.1926	48.3533	-162.37	167.702	-137.663	119.393	-138.246	68.4126
141	5	-344.857	0.588773	3.68391	16.2357	56.2091	-95.7216	-189.273	-52.7229	143.815	77.5075	20.1316	63.0489	44.1165	-105.52	122.276	-118.826	-12.4641	-149.983	186.156	-180.912	136.31	-38.2394	-34.2393	-91.0363	173.486	-57.3088	176.727	-96.66	130.016	-78.2148	48.5943	-162.632	167.789	-137.663	119.505	-138.417	68.2696
141	6	-344.857	0.588773	3.68391	16.2357	56.2091	-95.7216	-189.273	-52.7229	143.815	77.5075	20.1316	63.0489	44.1165	-105.52	122.276	-118.826	-12.4641	-149.983	186.156	-180.912	136.31	-38.2394	-34.2393	-91.0363	173.486	-57.3088	176.727	-96.66	130.016	-78.2148	48.5943	-162.632	167.789	-137.663	119.505	-138.417	68.2696
142	1	-344.359	0.589839	3.68202	16.2382	56.3271	-95.5746	-188.737	-53.3349	143.551	77.7274	20.3979	63.016	44.1708	-105.587	122.255	-118.845	-12.4716	-150.012	186.544	-181.264	136.461	-38.3692	-34.22	-91.2625	172.57	-56.3088	176.658	-96.7021	130.156	-78.2148	48.5943	-162.632	167.789	-137.663	119.505	-138.417	68.2696
142	2	-344.427	0.591425	3.68457	16.2371	56.2921	-95.6121	-188.964	-53.0982	143.594	77.6826	20.343	62.9739	44.3073	-105.811	122.222	-118.813	-12.417	-150.161	186.147	-180.83	136.488	-38.2991	-34.2346	-91.1214	173.095	-56.8952	176.595	-96.5762	130.065	-78.2061	49.1569	-163.145	168.789	-138.604	119.508	-138.417	68.2696
142	3	-344.427	0.592035	3.68385	16.1759	56.2591	-95.6121	-188.964	-53.0982	143.594	77.6826	20.343	62.9739	44.3073	-105.811	122.222	-118.813	-12.417	-150.54	185.264	-179.83	136.438	-38.0809	-34.2641	-91.132	173.01	-56.8081	176.544	-96.5471	130.08	-78.1903	49.2172	-163.221	168.934	-138.733	119.522	-138.417	68.2696
142	4	-344.22	0.591936	3.68292	16.2721	56.2605	-95.6121	-188.964	-53.0982	143.594	77.6826	20.343	62.9739	44.3073	-105.811	122.222	-118.813	-12.417	-150.057	186.122	-180.83	136.106	-38.0412	-34.2377	-91.0659	173.262	-57.0879	176.556	-96.5095	130.046	-78.1938	48.7982	-162.887	168.319	-138.132	119.544	-138.417	68.2696
142	5	-344.347	0.592047	3.68281	16.1901	56.2072	-95.6121	-188.964	-53.0982	143.594	77.6826	20.343	62.9739	44.3073	-105.811	122.222	-118.813	-12.417	-150.498	185.254	-179.83	136.29	-37.9829	-34.2551	-91.0664	173.254	-57.0781	176.564	-96.5183	130.045	-78.194	48.8007	-162.89	168.32	-138.132	119.545	-138.421	68.2663
142	6	-344.347	0.592047	3.68281	16.1901	56.2072	-95.6121	-188.964	-53.0982	143.594	77.6826	20.343	62.9739	44.3073	-105.811	122.222	-118.813	-12.417	-150.498	185.254	-179.83	136.29	-37.9829	-34.2551	-91.0664	173.254	-57.0781	176.564	-96.5183	130.045	-78.194	48.8007	-162.89	168.32	-138.132	119.545	-138.421	68.2663
143	1	-343.903	0.59254	3.68289	16.2542	56.2571	-95.4759	-188.469	-53.6629	143.352	77.8828	20.5912	62.9284	44.3831	-105.905	122.192	-118.84	-12.4271	-150.251	186.205	-180.83	136.352	-38.1748	-34.2212	-91.0664	173.254	-57.0781	176.564	-96.5183	130.045	-78.194	48.8007	-162.89	168.32	-138.132	119.545	-138.421	68.2663
143	2	-344.06	0.593657	3.6845	16.2151	56.1189	-95.5227	-188.752	-53.3678	143.404	77.8279	20.5222	62.8758	44.5541	-106.186	122.15	-118.799	-12.3587	-150.611	185.301	-179.831	136.429	-38.0268	-34.2525	-90.8244	174.149	-58.0781	176.471	-96.3172	129.887	-78.194	48.8007	-162.89	168.32	-138.132	119.545	-138.421	68.2663
143	3	-344.112	0.593978	3.68417	16.1474	56.0756	-95.5231	-188.753	-53.3664	143.406	77.8264	20.5222	62.8758	44.5541	-106.186	122.15	-118.799	-12.3587	-151.019	184.426	-178.831	136.487	-37.8786	-34.2775	-90.8291	174.111	-58.039	176.446	-96.3025	129.894	-78.1868	48.8271	-162.924	168.384	-138.189	119.552	-138.421	68.2663
143	4	-344.574	0.590368	3.68111	16.0728	56.0136	-95.5231	-188.753	-53.3664	143.406	77.8264	20.5222	62.8758	44.5541	-106.186	122.15	-118.799	-12.3587	-151.772	183.426	-177.833	136.655	-37.6454	-34.3137	-90.8195	174.147	-58.0793	176.449	-96.2981	129.889	-78.1879	48.7068	-162.828	168.207	-138.016	119.558	-138.421	68.2663
143	5	-344.492	0.590325	3.68118	16.1409	56.0649	-95.5231	-188.753	-53.3664	143.406	77.8264	20.5222	62.8758	44.5541	-106.186	122.15	-118.799	-12.3587	-151.35	184.294	-178.833	136.545	-37.7677	-34.2885	-90.8202	174.138	-58.0675	176.459	-96.309	129.888	-78.1881	48.7101	-162.832	168.208	-138.016	119.56	-138.424	68.2629
143	6	-344.492	0.590325	3.68118	16.1409	56.0649	-95.5231	-188.753	-53.3664	143.406	77.8264	20.5222	62.8758	44.5541	-106.186	122.15	-118.799	-12.3587	-151.35	184.294	-178.833	136.545	-37.7677	-34.2885	-90.8202	174.138	-58.0675	176.459	-96.309	129.888	-78.1881	48.7101	-162.832	168.208	-138.016	119.56	-138.424	68.2629
144	1	-344.363	0.590947	3.68008	16.0563	56.0704	-95.4497	-188.486	-53.6703	143.277	77.9326	20.6565	62.8578	44.5843	-106.223	122.138	-118.809	-12.3625	-151.857	183.461	-177.833	136.774	-37.7158	-34.3052	-90.9476	173.624	-57.5064	176.411	-96.3235	129.968	-78.1881	48.7101	-162.832	168.208	-138.016	119.56	-138.424	68.2629
144	2	-344.31	0.591778	3.6818	16.1598	56.0384	-95.4885	-188.721	-53.4255	143.32	77.8872	20.5992	62.8145	44.7249	-106.454	122.103	-118.775	-12.3061	-151.379	184.304	-178.833	136.585	-37.7703	-34.2905	-90.7136	174.487	-58.4704	176.328	-96.1369	129.815	-78.1881	48.7101	-162.832	168.208	-138.016	119.56	-138.424	68.2629
144	3	-344.184	0.591934	3.6827	16.2381	56.0948	-95.4887	-188.721	-53.4247	143.32	77.8863	20.5992	62.8145	44.7249	-106.454	122.103	-118.775	-12.3061	-150.927	185.19	-179.833	136.398	-37.8403	-34.2699	-90.7158	174.469	-58.4522	176.316	-96.1298	129.818	-78.1847	48.7224	-162.848	168.239	-138.043	119.563	-138.424	68.2629
144	4	-344.021	0.592592	3.68081	16.3705	56.0988	-95.4887	-188.721	-53.4247	143.32	77.8863	20.5992	62.7787	44.9489	-106.739	122.004	-118.639	-12.2592	-150.451	186.05	-180.833	136.092	-37.8198	-34.2436	-90.6663	174.655	-58.6586	176.333	-96.1088	129.792	-78.1918	48.1049	-162.355	167.33	-137.156	119.595	-138.424	68.2629
144	5	-344.147	0.592705	3.68071	16.2897	56.0455	-95.4887	-188.721	-53.4247	143.32	77.8863	20.5992	62.7787	44.9489	-106.739	122.004	-118.639	-12.2592	-150.892	185.182	-179.833	136.274	-37.7597	-34.2616	-90.6669	174.647	-58.649	176.342	-96.1178	129.791	-78.192	48.1076	-162.358	167.331	-137.156	119.596	-138.428	68.2594
144	6	-344.147	0.592705	3.68071	16.2897	56.0455	-95.4887	-188.721	-53.4247	143.32	77.8863	20.5992	62.7787	44.9489	-106.739	122.004	-118.639	-12.2592	-150.892	185.182	-179.833	136.274	-37.7597	-34.2616	-90.6669	174.647	-58.649	176.342	-96.1178	129.791	-78.192	48.1076	-162.358	167.331	-137.156	119.596	-138.428	68.2594
145	1	-343.761	0.59309	3.6808	16.3569	56.0963	-95.3739	-188.303	-53.9008	143.119	78.0513	20.8093	62.7389	45.0165	-106.823	121.977	-118.661	-12.267	-150.609	186.116	-180.833	136.299	-37.9354	-34.2298	-90.6669	174.647	-58.649	176.342	-96.1178	129.791	-78.192	48.1076	-162.358	167.331	-137.156	119.596	-138.428	68.2594
145	2	-343.871	0.594108	3.68218	16.3227	55.9742	-95.4148	-188.551	-53.6423	143.165	78.0038	20.7486	62.6925	45.1672	-107.071	121.94	-118.624	-12.2064	-150.974	185.215	-179.833	136.38	-37.7895	-34.2608	-90.4686	175.374	-59.4602	176.289	-95.9775	129.661	-78.192	48.1076	-162.358	167.331	-137.156	119.596	-138.428	68.2594
145	3	-343.93	0.594393	3.68189	16.2547	55.9295	-95.4151	-188.552	-53.6413	143.166	78.0028	20.7485	62.6925	45.1672	-107.071	121.94	-118.624	-12.2064	-151.385	184.341	-178.833	136.448	-37.6471	-34.2857	-90.4723	175.342	-59.4281	176.267	-95.9639	129.667	-78.1857	48.1285	-162.385	167.385	-137.204	119.601	-138.428	68.2594
145	4	-343.978	0.594143	3.67587	16.2016	55.8634	-95.4151	-188.552	-53.6413	143.166	78.0028	20.7485	62.6818	45.234	-107.156	121.91	-118.584	-12.1922	-151.87	183.341	-177.838	136.524	-37.4699	-34.3091	-90.4586	175.394	-59.4852	176.272	-95.9592	129.659	-78.1884	47.9165	-162.217	167.071	-136.897	119.613	-138.428	68.2594
145	5	-343.515	0.59557	3.67653	16.3123	55.9101	-95.4151	-188.552	-53.6413	143.166	78.0028	20.7485	62.6818	45.234	-107.156	121.91	-118.584	-12.1922	-151.87	183.341	-177.838	136.524	-37.4699	-34.3091	-90.5143	174.612	-58.4852	177.164	-96.9032	129.559	-78.2123	48.2092	-162.529	167.202	-136.929	119.723	-138.592	68.099
145	6	-343.515	0.59557	3.67653	16.3123	55.9101	-95.4151	-188.552	-53.6413	143.166	78.0028	20.7485	62.6818	45.234	-107.156	121.91	-118.584	-12.1922	-151.87	183.341	-177.838	136.524	-37.4699	-34.3091	-90.5143	174.612	-58.4852	177.164	-96.9032	129.559	-78.2123	48.2092	-162.529	167.202	-136.929	119.723	-138.592	68.099
146	1	-343.195	0.596471	3.67638	16.2253	55.8553	-95.2442	-187.929	-54.3496	142.868	78.2452	21.0624	62.6304	45.3219	-107.265	121.875	-118.612	-12.2018	-152.572	182.595	-176.838	136.974	-37.5265	-34.3123	-90.5143	174.612	-58.4852	177.164	-96.9032	129.559	-78.2123	48.2092	-162.529	167.202	-136.929	119.723	-138.592	68.099
146	2	-343.17	0.597363	3.67813	16.302	55.7972	-95.284	-188.171	-54.0974	142.911	78.2	21.0026	62.5866	45.4643	-107.5	121.839	-118.577	-12.1443	-152.277	183.073	-177.416	136.845	-37.5418	-34.3068	-90.2703	175.508	-59.4852	177.098	-96.7288	129.398	-78.2123	48.2092	-162.529	167.202	-136.929	119.723	-138.592	68.099
146	3	-342.976	0.5978	3.67758	16.384	55.8666	-95.284	-188.171	-54.0974	142.911	78.2	21.0026	62.5866	45.4643	-107.5	121.839	-118.577	-12.1443	-151.796	183.926	-178.416	136.512	-37.5116	-34.2931	-90.2799	175.43	-59.4051	177.043	-96.695	129.412	-78.1964	48.2605	-162.596	167.335	-137.047	119.737	-138.592	68.099
146	4	-342.936	0.597969	3.67668	16.341	55.7857	-95.284	-188.171	-54.0974	142.911	78.2	21.0026	62.5866	45.4643	-107.5	121.839	-118.577	-12.1443	-152.173	183.048	-177.416	136.462	-37.282	-34.3101	-90.2442	175.563	-59.5531	177.057	-96.6826	129.394	-78.2011	47.9641	-162.36	166.896	-136.619	119.752	-138.592	68.099
146	5	-342.437	0.599515	3.67737	16.4577	55.8324	-95.284	-188.171	-54.0974	142.911	78.2	21.0026	62.5866	45.4643	-107.5	121.839	-118.577	-12.1443	-152.173	183.048	-177.416	136.462	-37.282	-34.3101	-90.2915	174.784	-58.5531	177.983	-97.655	129.283	-78.2264	48.2806	-162.696	167.04	-136.656	119.87	-138.765	67.9294
146	6	-342.437	0.599515	3.67737	16.4577	55.8324	-95.284	-188.171	-54.0974	142.911	78.2	21.0026	62.5866	45.4643	-107.5	121.839	-118.577	-12.1443	-152.173	183.048	-177.416	136.462	-37.282	-34.3101	-90.2915	174.784	-58.5531	177.983	-97.655	129.283	-78.2264	48.2806	-162.696	167.04	-136.656	119.87	-138.765	67.9294
147	1	-342.062	0.600619	3.67536	16.3921	55.9066	-95.1444	-187.665	-54.6735	142.671	78.3938	21.261	62.5548	45.5193	-107.568	121.818	-118.594	-12.15	-152.581	182.648	-176.866	136.737	-37.3275	-34.3098	-90.5194	173.866	-57.5531	177.882	-97.666	129.426	-78.2264	48.2806	-162.696	167.04	-136.656	119.87	-138.765	67.9294
147	2	-342.064	0.601485	3.67707	16.4603	55.8477	-95.1828	-187.897	-54.4298	142.712	78.351	21.203	62.5125	45.6567	-107.794	121.782	-118.559	-12.0945	-152.294	183.115	-177.429	136.612	-37.3431	-34.3043	-90.277	174.762	-58.5531	177.799	-97.4757	129.267	-78.2264	48.2806	-162.696	167.04	-136.656	119.87	-138.765	67.9294
147	3	-341.873	0.601905	3.67654	16.5417	55.9167	-95.1828	-187.897	-54.4298	142.712	78.351	21.203	62.5125	45.6567	-107.794	121.782	-118.559	-12.0945	-151.815	183.969	-178.429	136.285	-37.3165	-34.2905	-90.2869	174.684	-58.4734	177.747	-97.4448	129.281	-78.2108	48.3301	-162.762	167.17	-136.77	119.884	-138.765	67.9294
147	4	-341.852	0.60206	3.67575	16.4955	55.8386	-95.1828	-187.897	-54.4298	142.712	78.351	21.203	62.5125	45.6567	-107.794	121.782	-118.559	-12.0945	-152.199	183.092	-177.429	136.259	-37.1037	-34.308	-90.2539	174.808	-58.6113	177.758	-97.4305	129.264	-78.2153	48.0664	-162.551	166.779	-136.389	119.897	-138.765	67.9294
147	5	-341.305	0.603693	3.67645	16.6212	55.8865	-95.1828	-187.897	-54.4298	142.712	78.351	21.203	62.5125	45.6567	-107.794	121.782	-118.559	-12.0945	-152.199	183.092	-177.429	136.259	-37.1037	-34.308	-90.295	174.031	-57.6131	178.716	-98.4305	129.146	-78.2423	48.4093	-162.916	166.937	-136.432	120.024	-138.944	67.7516
147	6	-341.305	0.603693	3.67645	16.6212	55.8865	-95.1828	-187.897	-54.4298	142.712	78.351	21.203	62.5125	45.6567	-107.794	121.782	-118.559	-12.0945	-152.199	183.092	-177.429	136.259	-37.1037	-34.308	-90.295	174.031	-57.6131	178.716	-98.4305	129.146	-78.2423	48.4093	-162.916	166.937	-136.432	120.024	-138.944	67.7516
148	1	-340.917	0.604691	3.6763	16.5374	55.8324	-94.9958	-187.221	-55.1998	142.394	78.606	21.5511	62.4557	45.7557	-107.917	121.744	-118.59	-12.1043	-152.934	182.362	-176.429	136.751	-37.1827	-34.3077	-90.295	174.031	-57.6131	178.716	-98.4305	129.146	-78.2423	48.4093	-162.916	166.937	-136.432	120.024	-138.944	67.7516
148	2	-340.917	0.606081	3.67885	16.5805	55.8368	-95.0268	-187.409	-55.0024	142.426	78.5723	21.5037	62.4215	45.8669	-108.1	121.715	-118.562	-12.0594	-152.804	182.569	-176.68	136.692	-37.1871	-34.3058	-90.1697	174.494	-58.1304	178.674	-98.3333	129.064	-78.2303	48.9651	-163.427	167.937	-137.371	120.029	-138.944	67.7516
148	3	-340.684	0.606714	3.67807	16.6639	55.9127	-95.0281	-187.412	-54.9977	142.43	78.5672	21.5034	62.4215	45.8669	-108.1	121.715	-118.562	-12.0594	-152.309	183.418	-177.68	136.301	-37.1181	-34.2952	-90.1842	174.384	-58.0169	178.603	-98.2914	129.085	-78.2089	49.0391	-163.522	168.123	-137.535	120.048	-138.944	67.7516
148	4	-340.685	0.607527	3.67585	16.6819	55.8269	-95.0281	-187.412	-54.9977	142.43	78.5672	21.5034	62.3837	46.0974	-108.398	121.605	-118.413	-12.0066	-152.538	182.834	-177.02	136.196	-36.9155	-34.3045	-90.1334	174.576	-58.2302	178.617	-98.2671	129.059	-78.2202	48.3613	-162.975	167.123	-136.561	120.079	-138.944	67.7516
148	5	-340.618	0.607508	3.67588	16.7433	55.8772	-95.0281	-187.412	-54.9977	142.43	78.5672	21.5034	62.3837	46.0974	-108.398	121.605	-118.413	-12.0066	-152.119	183.702	-178.02	136.098	-37.0487	-34.2783	-90.1339	174.565	-58.2169	178.63	-98.2808	129.057	-78.2206	48.3662	-162.98	167.125	-136.562	120.081	-138.949	67.7467
148	6	-340.618	0.607508	3.67588	16.7433	55.8772	-95.0281	-187.412	-54.9977	142.43	78.5672	21.5034	62.3837	46.0974	-108.398	121.605	-118.413	-12.0066	-152.119	183.702	-178.02	136.098	-37.0487	-34.2783	-90.1339	174.565	-58.2169	178.63	-98.2808	129.057	-78.2206	48.3662	-162.98	167.125	-136.562	120.081	-138.949	67.7467
149	1	-340.257	0.60859	3.6739	16.6637	55.9368	-94.8949	-186.934	-55.5428	142.205	78.7441	21.7539	62.3516	46.1541	-108.469	121.583	-118.43	-12.0118	-152.644	183.035	-177.169	136.403	-37.0604	-34.2851	-90.3612	173.648	-57.2169	178.535	-98.2975	129.199	-78.2206	48.3662	-162.98	167.125	-136.562	120.081	-138.949	67.7467
149	2	-340.255	0.60945	3.67564	16.743	55.888	-94.9331	-187.166	-55.299	142.244	78.7034	21.6949	62.309	46.2925	-108.696	121.547	-118.395	-11.9557	-152.27	183.669	-177.926	136.245	-37.0897	-34.2762	-90.1196	174.543	-58.2169	178.447	-98.1021	129.041	-78.2206	48.3662	-162.98	167.125	-136.562	120.081	-138.949	67.7467
149	3	-340.101	0.609679	3.67538	16.82	55.9506	-94.9331	-187.166	-55.299	142.244	78.7034	21.6949	62.309	46.2925	-108.696	121.547	-118.395	-11.9557	-151.809	184.528	-178.926	135.986	-37.1073	-34.2598	-90.1259	174.495	-58.1671	178.415	-98.0835	129.05	-78.2109	48.3969	-163.021	167.205	-136.633	120.09	-138.949	67.7467
149	4	-337.796	0.619532	3.67316	17.2285	55.9994	-94.9873	-187.453	-55.0406	142.127	78.8356	21.6103	62.0881	47.9902	-111.383	122.116	-118.943	-10.9934	-152.537	184.015	-178.48	136.618	-36.6081	-34.3611	-90.3543	173.169	-56.7211	179.514	-99.2441	129.189	-78.1864	48.1193	-162.929	165.376	-134.803	120.196	-139.064	67.6812
149	5	-337.715	0.619473	3.67327	17.2945	56.0509	-94.9873	-187.453	-55.0406	142.127	78.8356	21.6103	62.0881	47.9902	-111.383	122.116	-118.943	-10.9934	-152.11	184.883	-179.48	136.491	-36.7163	-34.3376	-90.3544	173.165	-56.7169	179.518	-99.2486	129.188	-78.1866	48.121	-162.931	165.377	-134.803	120.197	-139.066	67.6795
149	6	-337.715	0.619473	3.67327	17.2945	56.0509	-94.9873	-187.453	-55.0406	142.127	78.8356	21.6103	62.0881	47.9902	-111.383	122.116	-118.943	-10.9934	-152.11	184.883	-179.48	136.491	-36.7163	-34.3376	-90.3544	173.165	-56.7169	179.518	-99.2486	129.188	-78.1866	48.121	-162.931	165.377	-134.803	120.197	-139.066	67.6795
150	1	-337.416	0.620711	3.67872	17.3667	56.1014	-94.9212	-187.214	-55.3118	142.019	78.9201	21.7342	62.0623	48.0373	-111.442	122.099	-118.956	-10.9961	-151.701	185.883	-180.445	136.424	-36.8712	-34.3072	-90.3544	173.165	-56.7169	179.518	-99.2486	129.188	-78.1866	48.121	-162.931	165.377	-134.803	120.197	-139.066	67.6795
150	2	-337.5	0.622293	3.68141	17.3396	56.0456	-94.9578	-187.437	-55.0774	142.056	78.8807	21.6778	62.0169	48.1875	-111.689	122.056	-118.914	-10.9347	-152.001	185.172	-179.651	136.498	-36.7634	-34.3304	-90.2158	173.681	-57.293	179.462	-99.132	129.098	-78.17	48.661	-163.431	166.377	-135.739	120.204	-139.066	67.6795
150	3	-337.551	0.622545	3.68115	17.2769	56.0011	-94.9578	-187.437	-55.0774	142.056	78.8807	21.6778	62.0169	48.1875	-111.689	122.056	-118.914	-10.9347	-152.413	184.298	-178.651	136.569	-36.6231	-34.3549	-90.2202	173.649	-57.2595	179.442	-99.1207	129.104	-78.1634	48.6804	-163.457	166.429	-135.785	120.21	-139.066	67.6795
150	4	-337.649	0.62177	3.67505	17.226	55.9378	-94.9578	-187.437	-55.0774	142.056	78.8807	21.6778	62.0085	48.2396	-111.758	122.031	-118.879	-10.9222	-152.886	183.298	-177.655	136.654	-36.4591	-34.3775	-90.2071	173.699	-57.3152	179.445	-99.1135	129.097	-78.1672	48.5063	-163.318	166.168	-135.531	120.219	-139.066	67.6795
150	5	-337.58	0.621735	3.6751	17.2877	55.9885	-94.9578	-187.437	-55.0774	142.056	78.8807	21.6778	62.0085	48.2396	-111.758	122.031	-118.879	-10.9222	-152.464	184.166	-178.655	136.546	-36.5835	-34.3521	-90.2073	173.691	-57.3057	179.455	-99.1233	129.096	-78.1675	48.5098	-163.322	166.17	-135.531	120.22	-139.07	67.676
150	6	-337.58	0.621735	3.6751	17.2877	55.9885	-94.9578	-187.437	-55.0774	142.056	78.8807	21.6778	62.0085	48.2396	-111.758	122.031	-118.879	-10.9222	-152.464	184.166	-178.655	136.546	-36.5835	-34.3521	-90.2073	173.691	-57.3057	179.455	-99.1233	129.096	-78.1675	48.5098	-163.322	166.17	-135.531	120.22	-139.07	67.676
151	1	-337.395	0.62245	3.67382	17.2126	56.0067	-94.8683	-187.112	-55.4458	141.91	78.9945	21.8457	61.9854	48.2821	-111.811	122.015	-118.891	-10.9243	-152.993	183.343	-177.655	136.807	-36.5503	-34.3668	-90.3599	173.073	-56.6304	179.405	-99.1487	129.19	-78.1675	48.5098	-163.322	166.17	-135.531	120.22	-139.07	67.676
151	2	-337.348	0.623828	3.67651	17.2748	56.0229	-94.9001	-187.306	-55.2416	141.942	78.9604	21.7964	61.9469	48.4098	-112.021	121.979	-118.854	-10.8721	-152.723	183.817	-178.218	136.699	-36.5797	-34.3589	-90.2244	173.577	-57.1938	179.35	-99.0336	129.102	-78.1521	49.0583	-163.83	167.17	-136.468	120.227	-139.07	67.676
151	3	-337.203	0.624014	3.6763	17.3484	56.0842	-94.9004	-187.307	-55.2404	141.943	78.9591	21.7963	61.9469	48.4098	-112.021	121.979	-118.854	-10.8721	-152.266	184.678	-179.218	136.457	-36.6094	-34.3413	-90.2303	173.533	-57.1482	179.323	-99.0184	129.11	-78.1435	49.0858	-163.866	167.241	-136.531	120.234	-139.07	67.676
151	4	-336.294	0.63896	3.68274	17.5006	56.0842	-94.9004	-187.307	-55.2404	141.943	78.9591	21.7963	61.9057	48.6671	-112.358	121.852	-118.684	-10.8097	-151.266	185.665	-180.206	135.798	-36.9299	-34.2514	-90.1648	173.783	-57.4262	179.336	-98.9817	129.077	-78.1567	48.4569	-163.359	166.305	-135.62	120.264	-139.07	67.676
151	5	-336.4	0.63906	3.68267	17.4279	56.0314	-94.9004	-187.307	-55.2404	141.943	78.9591	21.7963	61.9057	48.6671	-112.358	121.852	-118.684	-10.8097	-151.706	184.798	-179.206	135.974	-36.8644	-34.2697	-90.165	173.778	-57.4202	179.342	-98.9877	129.076	-78.1569	48.4587	-163.361	166.306	-135.62	120.265	-139.073	67.6736
151	6	-336.4	0.63906	3.68267	17.4279	56.0314	-94.9004	-187.307	-55.2404	141.943	78.9591	21.7963	61.9057	48.6671	-112.358	121.852	-118.684	-10.8097	-151.706	184.798	-179.206	135.974	-36.8644	-34.2697	-90.165	173.778	-57.4202	179.342	-98.9877	129.076	-78.1569	48.4587	-163.361	166.306	-135.62	120.265	-139.073	67.6736
152	1	-337.582	0.626083	3.67491	17.2552	55.9234	-94.7399	-186.636	-55.9623	141.71	79.1333	22.0899	61.9751	48.0555	-111.316	121.776	-118.709	-11.3476	-151.527	185.21	-179.535	135.995	-36.9349	-34.2551	-90.0719	174.54	-58.1978	178.879	-98.4778	128.992	-78.4054	47.62	-162.075	166.915	-136.414	119.934	-138.93	67.7077
152	2	-337.675	0.626508	3.67545	17.2016	55.8451	-94.755	-186.729	-55.8649	141.726	79.1174	22.0661	61.9571	48.1146	-111.413	121.759	-118.693	-11.3233	-151.932	184.328	-178.535	136.119	-36.8245	-34.2798	-89.9973	174.816	-58.5052	178.858	-98.4238	128.943	-78.4054	47.62	-162.075	166.915	-136.414	119.934	-138.93	67.7077
152	3	-337.37	0.628772	3.68015	17.2826	55.9018	-94.7552	-186.729	-55.8642	141.726	79.1166	22.0661	61.9571	48.1146	-111.413	121.759	-118.693	-11.3233	-151.316	185.325	-179.535	135.869	-36.9221	-34.2525	-89.9996	174.798	-58.4869	178.847	-98.4169	128.946	-78.4018	47.631	-162.09	166.944	-136.44	119.937	-138.93	67.7077
152	4	-337.224	0.629621	3.67792	17.425	55.9009	-94.7552	-186.729	-55.8642	141.726	79.1166	22.0661	61.9138	48.3828	-111.764	121.626	-118.515	-11.2595	-150.863	186.121	-180.464	135.542	-36.8705	-34.2295	-89.9419	175.018	-58.7311	178.864	-98.3899	128.917	-78.4101	46.9624	-161.565	165.944	-135.462	119.976	-138.93	67.7077
152	5	-337.34	0.629729	3.67781	17.3486	55.8474	-94.7552	-186.729	-55.8642	141.726	79.1166	22.0661	61.9138	48.3828	-111.764	121.626	-118.515	-11.2595	-151.306	185.253	-179.464	135.736	-36.8206	-34.2454	-89.9421	175.011	-58.7228	178.872	-98.3982	128.916	-78.4104	46.9652	-161.568	165.945	-135.462	119.977	-138.934	67.7041
152	6	-337.34	0.629729	3.67781	17.3486	55.8474	-94.7552	-186.729	-55.8642	141.726	79.1166	22.0661	61.9138	48.3828	-111.764	121.626	-118.515	-11.2595	-151.306	185.253	-179.464	135.736	-36.8206	-34.2454	-89.9421	175.011	-58.7228	178.872	-98.3982	128.916	-78.4104	46.9652	-161.568	165.945	-135.462	119.977	-138.934	67.7041
153	1	-336.895	0.630272	3.67788	17.4156	55.8994	-94.6138	-186.222	-56.4405	141.499	79.2905	22.3354	61.8636	48.4762	-111.881	121.592	-118.539	-11.2643	-151.079	186.214	-180.464	135.822	-37.027	-34.21	-89.9421	175.011	-58.7228	178.872	-98.3982	128.916	-78.4104	46.9652	-161.568	165.945	-135.462	119.977	-138.934	67.7041
153	2	-336.949	0.631749	3.68048	17.4067	55.8617	-94.6475	-186.427	-56.2235	141.532	79.256	22.282	61.8217	48.6141	-112.109	121.553	-118.501	-11.2074	-151.28	185.709	-179.906	135.869	-36.9474	-34.2269	-89.8199	175.461	-59.2244	178.842	-98.3149	128.835	-78.3986	47.5105	-162.068	166.945	-136.4	119.981	-138.934	67.7041
153	3	-336.962	0.632201	3.67994	17.346	55.8236	-94.6479	-186.428	-56.222	141.533	79.2543	22.282	61.8217	48.6141	-112.109	121.553	-118.501	-11.2074	-151.675	184.831	-178.906	135.877	-36.7673	-34.2532	-89.828	175.398	-59.1598	178.8	-98.2892	128.847	-78.386	47.5495	-162.12	167.049	-136.491	119.992	-138.934	67.7041
153	4	-336.735	0.633082	3.6831	17.4317	55.8589	-94.6479	-186.428	-56.222	141.533	79.2543	22.282	61.8217	48.6141	-112.109	121.553	-118.501	-11.2074	-151.179	185.773	-179.906	135.625	-36.8001	-34.2295	-89.8046	175.487	-59.2587	178.808	-98.2795	128.835	-78.3878	47.3985	-162.001	166.823	-136.27	120	-138.934	67.7041
153	5	-336.844	0.633177	3.68302	17.3577	55.8059	-94.6479	-186.428	-56.222	141.533	79.2543	22.282	61.8217	48.6141	-112.109	121.553	-118.501	-11.2074	-151.621	184.906	-178.906	135.813	-36.7448	-34.2457	-89.8048	175.482	-59.2517	178.814	-98.2862	128.834	-78.3881	47.4008	-162.004	166.824	-136.27	120.001	-138.937	67.7012
153	6	-336.844	0.633177	3.68302	17.3577	55.8059	-94.6479	-186.428	-56.222	141.533	79.2543	22.282	61.8217	48.6141	-112.109	121.553	-118.501	-11.2074	-151.621	184.906	-178.906	135.813	-36.7448	-34.2457	-89.8048	175.482	-59.2517	178.814	-98.2862	128.834	-78.3881	47.4008	-162.004	166.824	-136.27	120.001	-138.937	67.7012
154	1	-336.416	0.633921	3.68137	17.4102	55.9553	-94.5379	-186.034	-56.6697	141.358	79.3868	22.4929	61.7905	48.6725	-112.183	121.532	-118.516	-11.2101	-151.289	185.819	-179.906	135.775	-36.8882	-34.2184	-90.0149	174.634	-58.329	178.708	-98.2825	128.965	-78.3881	47.4008	-162.004	166.824	-136.27	120.001	-138.937	67.7012
154	2	-336.513	0.634716	3.68255	17.3728	55.8445	-94.5679	-186.218	-56.4758	141.387	79.3565	22.4451	61.7519	48.7998	-112.392	121.495	-118.48	-11.1576	-151.667	184.923	-178.906	135.877	-36.7606	-34.246	-89.849	175.246	-59.0115	178.662	-98.1642	128.857	-78.3881	47.4008	-162.004	166.824	-136.27	120.001	-138.937	67.7012
154	3	-336.575	0.634905	3.68237	17.3085	55.7977	-94.568	-186.218	-56.4754	141.387	79.356	22.445	61.7519	48.7998	-112.392	121.495	-118.48	-11.1576	-152.087	184.052	-177.906	135.983	-36.645	-34.2677	-89.8517	175.225	-58.9895	178.648	-98.1556	128.86	-78.3837	47.414	-162.021	166.859	-136.301	120.005	-138.937	67.7012
154	4	-336.606	0.635328	3.68133	17.278	55.7272	-94.568	-186.218	-56.4754	141.387	79.356	22.445	61.7359	48.899	-112.522	121.446	-118.413	-11.1337	-152.487	183.178	-176.906	136.016	-36.4751	-34.2846	-89.8312	175.303	-59.0765	178.655	-98.1467	128.85	-78.3871	47.127	-161.796	166.429	-135.88	120.022	-138.937	67.7012
154	5	-336.538	0.6353	3.68137	17.3398	55.7779	-94.568	-186.218	-56.4754	141.387	79.356	22.445	61.7359	48.899	-112.522	121.446	-118.413	-11.1337	-152.063	184.046	-177.906	135.895	-36.588	-34.2614	-89.8315	175.295	-59.066	178.665	-98.1568	128.849	-78.3874	47.1304	-161.8	166.43	-135.88	120.024	-138.942	67.6976
154	6	-336.538	0.6353	3.68137	17.3398	55.7779	-94.568	-186.218	-56.4754	141.387	79.356	22.445	61.7359	48.899	-112.522	121.446	-118.413	-11.1337	-152.063	184.046	-177.906	135.895	-36.588	-34.2614	-89.8315	175.295	-59.066	178.665	-98.1568	128.849	-78.3874	47.1304	-161.8	166.43	-135.88	120.024	-138.942	67.6976
155	1	-336.444	0.635693	3.68133	17.2728	55.7267	-94.4951	-185.956	-56.7719	141.272	79.4424	22.5854	61.7099	48.9482	-112.585	121.428	-118.426	-11.1357	-152.606	183.228	-176.906	136.179	-36.5706	-34.2724	-89.8315	175.295	-59.066	178.665	-98.1568	128.849	-78.3874	47.1304	-161.8	166.43	-135.88	120.024	-138.942	67.6976
155	2	-336.386	0.637038	3.68395	17.3384	55.7478	-94.5238	-186.132	-56.5863	141.299	79.4135	22.5395	61.6725	49.0712	-112.787	121.393	-118.391	-11.0848	-152.34	183.69	-177.454	136.066	-36.5925	-34.266	-89.7118	175.734	-59.5561	178.639	-98.0785	128.77	-78.3763	47.6806	-162.304	167.43	-136.819	120.027	-138.942	67.6976
155	3	-336.247	0.637222	3.68373	17.4116	55.809	-94.5238	-186.132	-56.5863	141.299	79.4135	22.5395	61.6725	49.0712	-112.787	121.393	-118.391	-11.0848	-151.881	184.549	-178.454	135.811	-36.6102	-34.2511	-89.7172	175.693	-59.513	178.61	-98.0609	128.777	-78.3681	47.7074	-162.339	167.499	-136.88	120.034	-138.942	67.6976
155	4	-338.446	0.621132	3.67758	16.9742	55.6425	-94.4171	-185.4	-57.2826	141.199	79.4894	22.6891	62.0008	47.514	-109.793	121.066	-118.126	-12.4626	-151.917	183.788	-177.524	135.12	-36.7348	-34.1582	-89.2676	177.527	-61.5387	177.726	-96.9598	128.464	-78.376	47.5736	-162.238	167.967	-137.333	120.092	-139.048	67.7872
155	5	-338.364	0.621088	3.67767	17.0415	55.6942	-94.4171	-185.4	-57.2826	141.199	79.4894	22.6891	62.0008	47.514	-109.793	121.066	-118.126	-12.4626	-151.488	184.655	-178.524	134.98	-36.8316	-34.137	-89.2678	177.522	-61.5324	177.732	-96.9659	128.463	-78.3761	47.5756	-162.241	167.967	-137.333	120.092	-139.05	67.7852
155	6	-338.364	0.621088	3.67767	17.0415	55.6942	-94.4171	-185.4	-57.2826	141.199	79.4894	22.6891	62.0008	47.514	-109.793	121.066	-118.126	-12.4626	-151.488	184.655	-178.524	134.98	-36.8316	-34.137	-89.2678	177.522	-61.5324	177.732	-96.9659	128.463	-78.3761	47.5756	-162.241	167.967	-137.333	120.092	-139.05	67.7852
156	1	-337.775	0.623845	3.67609	17.054	55.8251	-94.3237	-185.075	-57.6548	141.052	79.5979	22.8722	61.9696	47.573	-109.866	121.045	-118.143	-12.4673	-151.133	185.087	-178.947	134.876	-36.9224	-34.117	-89.4976	176.601	-60.5324	177.565	-96.9118	128.609	-78.3761	47.5756	-162.241	167.967	-137.333	120.092	-139.05	67.7852
156	2	-337.866	0.624745	3.67748	17.0061	55.7736	-94.3431	-185.193	-57.53	141.07	79.5792	22.8409	61.9476	47.6434	-109.983	121.026	-118.125	-12.4377	-151.542	184.207	-177.947	135.011	-36.8224	-34.1398	-89.4367	176.823	-60.7798	177.558	-96.8779	128.568	-78.3716	47.901	-162.537	168.543	-137.875	120.093	-139.05	67.7852
156	3	-337.643	0.626201	3.68295	17.0853	55.8299	-94.3431	-185.193	-57.53	141.07	79.5792	22.8409	61.9476	47.6434	-109.983	121.026	-118.125	-12.4377	-151.036	185.195	-178.947	134.79	-36.8883	-34.1198	-89.4387	176.807	-60.7631	177.546	-96.8703	128.571	-78.3684	47.9125	-162.551	168.572	-137.9	120.096	-139.05	67.7852
156	4	-337.567	0.626952	3.68077	17.2202	55.8304	-94.3431	-185.193	-57.53	141.07	79.5792	22.8409	61.9023	47.9155	-110.338	120.891	-117.944	-12.3724	-150.603	185.959	-179.838	134.481	-36.8403	-34.0997	-89.3957	176.97	-60.9438	177.567	-96.8578	128.549	-78.3731	47.2376	-162.017	167.572	-136.922	120.134	-139.05	67.7852
156	5	-337.101	0.628673	3.68158	17.3259	55.8741	-94.3431	-185.193	-57.53	141.07	79.5792	22.8409	61.9023	47.9155	-110.338	120.891	-117.944	-12.3724	-150.603	185.959	-179.838	134.481	-36.8403	-34.0997	-89.4256	176.19	-59.9438	178.477	-97.7912	128.414	-78.3995	47.519	-162.323	167.672	-136.921	120.265	-139.25	67.618
156	6	-337.101	0.628673	3.68158	17.3259	55.8741	-94.3431	-185.193	-57.53	141.07	79.5792	22.8409	61.9023	47.9155	-110.338	120.891	-117.944	-12.3724	-150.603	185.959	-179.838	134.481	-36.8403	-34.0997	-89.4256	176.19	-59.9438	178.477	-97.7912	128.414	-78.3995	47.519	-162.323	167.672	-136.921	120.265	-139.25	67.618
157	1	-336.596	0.629764	3.67962	17.3244	55.9975	-94.2116	-184.736	-58.0535	140.865	79.7296	23.0998	61.87	47.9772	-110.415	120.868	-117.961	-12.3769	-150.623	186.342	-180.189	134.612	-36.9575	-34.0801	-89.6538	175.271	-58.9438	178.345	-97.7712	128.557	-78.3995	47.519	-162.323	167.672	-136.921	120.265	-139.25	67.618
157	2	-336.662	0.631253	3.6821	17.3236	55.9678	-94.2433	-184.931	-57.8476	140.894	79.6996	23.0478	61.832	48.0987	-110.617	120.836	-117.929	-12.3258	-150.786	185.92	-179.725	134.651	-36.8916	-34.0941	-89.5343	175.711	-59.4345	178.317	-97.6903	128.479	-78.3905	48.0814	-162.836	168.672	-137.862	120.267	-139.25	67.618
157	3	-336.659	0.631803	3.68144	17.2637	55.9336	-94.2441	-184.932	-57.8452	140.896	79.6967	23.0477	61.832	48.0987	-110.617	120.836	-117.929	-12.3258	-151.175	185.04	-178.725	134.64	-36.7018	-34.1205	-89.5443	175.632	-59.354	178.263	-97.6576	128.493	-78.3757	48.1353	-162.905	168.805	-137.979	120.28	-139.25	67.618
157	4	-336.579	0.632357	3.67969	17.3904	55.9455	-94.2441	-184.932	-57.8452	140.896	79.6967	23.0477	61.7958	48.3149	-110.901	120.726	-117.782	-12.2726	-150.702	185.899	-179.725	134.336	-36.6779	-34.0992	-89.5063	175.778	-59.5154	178.276	-97.6417	128.474	-78.3801	47.565	-162.451	167.96	-137.154	120.311	-139.25	67.618
157	5	-336.064	0.634129	3.68052	17.5064	55.9903	-94.2441	-184.932	-57.8452	140.896	79.6967	23.0477	61.7958	48.3149	-110.901	120.726	-117.782	-12.2726	-150.702	185.899	-179.725	134.336	-36.6779	-34.0992	-89.5303	174.997	-58.5154	179.217	-98.6011	128.331	-78.4069	47.8601	-162.772	168.069	-137.158	120.448	-139.455	67.4473
157	6	-336.064	0.634129	3.68052	17.5064	55.9903	-94.2441	-184.932	-57.8452	140.896	79.6967	23.0477	61.7958	48.3149	-110.901	120.726	-117.782	-12.2726	-150.702	185.899	-179.725	134.336	-36.6779	-34.0992	-89.5303	174.997	-58.5154	179.217	-98.6011	128.331	-78.4069	47.8601	-162.772	168.069	-137.158	120.448	-139.455	67.4473
158	1	-335.527	0.635192	3.67863	17.5154	56.1142	-94.1122	-184.474	-58.37	140.692	79.8444	23.3088	61.7625	48.3788	-110.981	120.702	-117.799	-12.2767	-150.714	186.303	-180.098	134.465	-36.7983	-34.0789	-89.7569	174.08	-57.5154	179.116	-98.6111	128.472	-78.4069	47.8601	-162.772	168.069	-137.158	120.448	-139.455	67.4473
158	2	-335.71	0.636216	3.68029	17.4872	55.9812	-94.1535	-184.727	-58.1014	140.729	79.806	23.2406	61.7131	48.5373	-111.244	120.66	-117.757	-12.21	-151.026	185.504	-179.218	134.541	-36.6749	-34.1051	-89.5158	174.975	-58.5154	179.033	-98.4212	128.315	-78.4069	47.8601	-162.772	168.069	-137.158	120.448	-139.455	67.4473
158	3	-335.732	0.636619	3.67983	17.4258	55.9421	-94.154	-184.728	-58.0998	140.73	79.8041	23.2405	61.7131	48.5373	-111.244	120.66	-117.757	-12.21	-151.428	184.628	-178.218	134.58	-36.5179	-34.1291	-89.5233	174.919	-58.4566	178.996	-98.3992	128.326	-78.396	47.8974	-162.82	168.164	-137.241	120.458	-139.455	67.4473
158	4	-335.353	0.641216	3.67985	17.5466	55.924	-94.154	-184.728	-58.0998	140.73	79.8041	23.2405	61.6607	48.8476	-111.653	120.498	-117.542	-12.1318	-150.874	185.284	-178.876	134.326	-36.5763	-34.1054	-89.4641	175.146	-58.7098	179.012	-98.3696	128.296	-78.4028	47.226	-162.287	167.164	-136.264	120.495	-139.455	67.4473
158	5	-335.455	0.64129	3.6798	17.4749	55.8716	-94.154	-184.728	-58.0998	140.73	79.8041	23.2405	61.6607	48.8476	-111.653	120.498	-117.542	-12.1318	-151.314	184.417	-177.876	134.513	-36.5202	-34.1209	-89.4642	175.143	-58.7053	179.016	-98.374	128.295	-78.403	47.2273	-162.288	167.164	-136.264	120.496	-139.457	67.4454
158	6	-335.455	0.64129	3.6798	17.4749	55.8716	-94.154	-184.728	-58.0998	140.73	79.8041	23.2405	61.6607	48.8476	-111.653	120.498	-117.542	-12.1318	-151.314	184.417	-177.876	134.513	-36.5202	-34.1209	-89.4642	175.143	-58.7053	179.016	-98.374	128.295	-78.403	47.2273	-162.288	167.164	-136.264	120.496	-139.457	67.4454
159	1	-333.782	0.627538	3.65653	17.3876	55.8173	-94.1076	-184.566	-58.2846	140.659	79.855	23.3327	61.6456	48.877	-111.69	120.487	-117.55	-12.1333	-152.287	183.462	-176.917	135.513	-35.6095	-34.3608	-89.4642	175.143	-58.7053	179.016	-98.374	128.295	-78.403	47.2273	-162.288	167.164	-136.264	120.496	-139.457	67.4454
159	2	-333.712	0.627973	3.65754	17.4744	55.8239	-94.1368	-184.745	-58.0952	140.685	79.8277	23.2846	61.6234	48.9484	-111.809	120.468	-117.531	-12.1032	-151.812	184.309	-177.917	135.311	-35.6533	-34.3485	-89.3401	175.601	-59.2159	178.986	-98.2896	128.214	-78.403	47.2273	-162.288	167.164	-136.264	120.496	-139.457	67.4454
159	3	-332.746	0.639523	3.66031	17.5664	55.8815	-94.1368	-184.745	-58.0952	140.685	79.8277	23.2846	61.6234	48.9484	-111.809	120.468	-117.531	-12.1032	-150.839	185.307	-178.917	134.914	-35.8006	-34.3092	-89.3419	175.586	-59.2012	178.976	-98.2834	128.216	-78.3988	47.2405	-162.306	167.199	-136.294	120.499	-139.457	67.4454
159	4	-332.511	0.639683	3.6594	17.6687	55.8919	-94.1368	-184.745	-58.0952	140.685	79.8277	23.2846	61.6234	48.9484	-111.809	120.468	-117.531	-12.1032	-150.347	186.163	-179.917	134.541	-35.7287	-34.2871	-89.2829	175.816	-59.4559	179.002	-98.2625	128.187	-78.4003	46.8848	-162.035	166.682	-135.785	120.525	-139.457	67.4454
159	5	-332.622	0.639756	3.65929	17.5926	55.8383	-94.1368	-184.745	-58.0952	140.685	79.8277	23.2846	61.6234	48.9484	-111.809	120.468	-117.531	-12.1032	-150.794	185.296	-178.917	134.743	-35.6858	-34.3003	-89.283	175.81	-59.448	179.009	-98.2693	128.185	-78.4005	46.8864	-162.036	166.682	-135.784	120.526	-139.462	67.4423
159	6	-332.622	0.639756	3.65929	17.5926	55.8383	-94.1368	-184.745	-58.0952	140.685	79.8277	23.2846	61.6234	48.9484	-111.809	120.468	-117.531	-12.1032	-150.794	185.296	-178.917	134.743	-35.6858	-34.3003	-89.283	175.81	-59.448	179.009	-98.2693	128.185	-78.4005	46.8864	-162.036	166.682	-135.784	120.526	-139.462	67.4423
160	1	-332.159	0.640922	3.65739	17.6076	55.9719	-94.02	-184.336	-58.5621	140.507	79.9551	23.5166	61.5957	49.0024	-111.877	120.448	-117.544	-12.1057	-150.707	185.832	-179.456	134.816	-35.8049	-34.2788	-89.5101	174.89	-58.448	178.883	-98.2535	128.327	-78.4005	46.8864	-162.036	166.682	-135.784	120.526	-139.462	67.4423
160	2	-332.271	0.641638	3.65852	17.5654	55.8629	-94.0602	-184.583	-58.3001	140.542	79.9182	23.4498	61.5645	49.1028	-112.044	120.42	-117.517	-12.0634	-151.081	184.933	-178.456	134.922	-35.6807	-34.3056	-89.3516	175.477	-59.1019	178.841	-98.1423	128.223	-78.4005	46.8864	-162.036	166.682	-135.784	120.526	-139.462	67.4423
160	3	-332.331	0.641805	3.6583	17.502	55.8169	-94.0602	-184.583	-58.3001	140.542	79.9182	23.4498	61.5645	49.1028	-112.044	120.42	-117.517	-12.0634	-151.501	184.062	-177.456	135.028	-35.5673	-34.3263	-89.3542	175.456	-59.0806	178.827	-98.1335	128.227	-78.3934	46.9076	-162.065	166.739	-135.835	120.533	-139.462	67.4423
160	4	-332.388	0.642272	3.65756	17.4642	55.7535	-94.0602	-184.583	-58.3001	140.542	79.9182	23.4498	61.5509	49.1828	-112.15	120.378	-117.461	-12.0431	-151.912	183.19	-176.456	135.106	-35.4302	-34.3425	-89.3406	175.509	-59.1392	178.833	-98.1285	128.22	-78.3944	46.7108	-161.915	166.452	-135.552	120.547	-139.462	67.4423
160	5	-332.322	0.642214	3.65761	17.5266	55.8042	-94.0602	-184.583	-58.3001	140.542	79.9182	23.4498	61.5509	49.1828	-112.15	120.378	-117.461	-12.0431	-151.485	184.057	-177.456	134.967	-35.5278	-34.3211	-89.3407	175.502	-59.1311	178.84	-98.1354	128.219	-78.3946	46.7124	-161.917	166.452	-135.551	120.548	-139.466	67.4397
160	6	-332.322	0.642214	3.65761	17.5266	55.8042	-94.0602	-184.583	-58.3001	140.542	79.9182	23.4498	61.5509	49.1828	-112.15	120.378	-117.461	-12.0431	-151.485	184.057	-177.456	134.967	-35.5278	-34.3211	-89.3407	175.502	-59.1311	178.84	-98.1354	128.219	-78.3946	46.7124	-161.917	166.452	-135.551	120.548	-139.466	67.4397
161	1	-332.242	0.642534	3.65757	17.4616	55.7536	-94.002	-184.378	-58.5334	140.454	79.9806	23.5658	61.5302	49.2236	-112.202	120.363	-117.471	-12.0447	-152.015	183.234	-176.456	135.236	-35.5041	-34.3312	-89.3407	175.502	-59.1311	178.84	-98.1354	128.219	-78.3946	46.7124	-161.917	166.452	-135.551	120.548	-139.466	67.4397
161	2	-332.177	0.643058	3.65886	17.5551	55.7456	-94.0384	-184.602	-58.2964	140.487	79.9471	23.5053	61.5019	49.3147	-112.353	120.338	-117.446	-12.0062	-151.531	184.076	-177.456	135.022	-35.5375	-34.3209	-89.1764	176.108	-59.8062	178.805	-98.0291	128.111	-78.3946	46.7124	-161.917	166.452	-135.551	120.548	-139.466	67.4397
161	3	-332.077	0.643062	3.65883	17.6259	55.8013	-94.0384	-184.602	-58.2964	140.487	79.9471	23.5053	61.5019	49.3147	-112.353	120.338	-117.446	-12.0062	-151.085	184.94	-178.456	134.815	-35.5853	-34.305	-89.1782	176.094	-59.7917	178.795	-98.0228	128.114	-78.3897	46.7265	-161.936	166.491	-135.585	120.553	-139.466	67.4397
161	4	-331.968	0.643857	3.65755	17.7484	55.8299	-94.0384	-184.602	-58.2964	140.487	79.9471	23.5053	61.4725	49.4889	-112.584	120.247	-117.325	-11.9619	-150.616	185.8	-179.456	134.527	-35.573	-34.2848	-89.1499	176.204	-59.9133	178.809	-98.0141	128.099	-78.3918	46.3573	-161.656	165.952	-135.053	120.58	-139.466	67.4397
161	5	-332.074	0.643918	3.65746	17.6748	55.7768	-94.0384	-184.602	-58.2964	140.487	79.9471	23.5053	61.4725	49.4889	-112.584	120.247	-117.325	-11.9619	-151.061	184.934	-178.456	134.723	-35.5242	-34.2988	-89.15	176.199	-59.9067	178.815	-98.0196	128.098	-78.3919	46.3586	-161.658	165.952	-135.053	120.581	-139.47	67.4372
161	6	-332.074	0.643918	3.65746	17.6748	55.7768	-94.0384	-184.602	-58.2964	140.487	79.9471	23.5053	61.4725	49.4889	-112.584	120.247	-117.325	-11.9619	-151.061	184.934	-178.456	134.723	-35.5242	-34.2988	-89.15	176.199	-59.9067	178.815	-98.0196	128.098	-78.3919	46.3586	-161.658	165.952	-135.053	120.581	-139.47	67.4372
162	1	-331.623	0.644974	3.6556	17.7108	55.927	-93.9274	-184.209	-58.7428	140.32	80.0652	23.7263	61.4444	49.5445	-112.655	120.226	-117.337	-11.9636	-150.818	185.72	-179.297	134.719	-35.6534	-34.2737	-89.3775	175.278	-58.9067	178.68	-97.995	128.24	-78.3919	46.3586	-161.658	165.952	-135.053	120.581	-139.47	67.4372
162	2	-331.716	0.645796	3.65782	17.6879	55.9026	-93.9616	-184.42	-58.5196	140.35	80.0342	23.6691	61.4174	49.6316	-112.8	120.202	-117.314	-11.9268	-151.041	185.193	-178.71	134.784	-35.5831	-34.289	-89.2995	175.566	-59.2279	178.662	-97.943	128.189	-78.3792	46.9025	-162.157	166.952	-135.991	120.585	-139.47	67.4372
162	3	-331.75	0.64612	3.65742	17.6256	55.8607	-93.9642	-184.424	-58.5113	140.357	80.0245	23.6687	61.4174	49.6316	-112.8	120.202	-117.314	-11.9268	-151.453	184.32	-177.71	134.86	-35.4498	-34.311	-89.3042	175.529	-59.189	178.635	-97.9267	128.196	-78.3665	46.9415	-162.209	167.055	-136.082	120.596	-139.47	67.4372
162	4	-331.081	0.664963	3.66764	17.9452	55.9085	-94.3868	-186.201	-56.1352	140.5	79.3874	23.3129	61.184	50.9825	-115.143	120.44	-117.39	-11.4177	-151.967	184.25	-177.798	135.08	-35.3373	-34.3251	-89.5345	175.008	-58.5324	179.124	-98.4775	128.355	-78.3764	46.7465	-161.865	166.647	-135.781	120.063	-139.03	67.482
162	5	-330.521	0.666744	3.66842	18.0672	55.953	-94.3868	-186.201	-56.1352	140.5	79.3874	23.3129	61.184	50.9825	-115.143	120.44	-117.39	-11.4177	-151.967	184.25	-177.798	135.08	-35.3373	-34.3251	-89.55	174.272	-57.5818	180.106	-99.4775	128.212	-78.4084	47.1161	-162.26	166.802	-135.81	120.209	-139.233	67.291
162	6	-330.521	0.666744	3.66842	18.0672	55.953	-94.3868	-186.201	-56.1352	140.5	79.3874	23.3129	61.184	50.9825	-115.143	120.44	-117.39	-11.4177	-151.967	184.25	-177.798	135.08	-35.3373	-34.3251	-89.55	174.272	-57.5818	180.106	-99.4775	128.212	-78.4084	47.1161	-162.26	166.802	-135.81	120.209	-139.233	67.291
163	1	-330.644	0.664524	3.66457	17.9917	55.9015	-94.3427	-186.036	-56.3228	140.438	79.4371	23.3949	61.1685	51.0179	-115.192	120.431	-117.396	-11.415	-152.769	183.27	-176.798	135.432	-35.2486	-34.3506	-89.55	174.272	-57.5818	180.106	-99.4775	128.212	-78.4084	47.1161	-162.26	166.802	-135.81	120.209	-139.233	67.291
163	2	-330.551	0.665788	3.66716	18.0553	55.9234	-94.3702	-186.202	-56.1477	140.464	79.4091	23.351	61.1314	51.1399	-115.394	120.395	-117.361	-11.3636	-152.49	183.757	-177.376	135.312	-35.2715	-34.3439	-89.4274	174.727	-58.0896	180.068	-99.3853	128.132	-78.3966	47.671	-162.769	167.802	-136.748	120.213	-139.233	67.291
163	3	-330.42	0.665946	3.66698	18.1253	55.9833	-94.3703	-186.202	-56.1474	140.465	79.4088	23.351	61.1314	51.1399	-115.394	120.395	-117.361	-11.3636	-152.034	184.618	-178.376	135.067	-35.2954	-34.3289	-89.4325	174.69	-58.0512	180.044	-99.3715	128.139	-78.3893	47.6952	-162.801	167.865	-136.803	120.219	-139.233	67.291
163	4	-329.999	0.669838	3.66874	18.2193	56.0189	-94.3703	-186.202	-56.1474	140.465	79.4088	23.351	61.1314	51.1399	-115.394	120.395	-117.361	-11.3636	-151.096	185.616	-179.376	134.654	-35.4101	-34.2873	-89.4091	174.779	-58.1508	180.049	-99.3593	128.127	-78.3917	47.5404	-162.676	167.635	-136.579	120.227	-139.233	67.291
163	5	-329.43	0.671624	3.66957	18.346	56.0605	-94.3703	-186.202	-56.1474	140.465	79.4088	23.351	61.1314	51.1399	-115.394	120.395	-117.361	-11.3636	-151.096	185.616	-179.376	134.654	-35.4101	-34.2873	-89.4126	174.049	-57.2088	181.043	-100.359	127.971	-78.4199	47.8729	-163.034	167.774	-136.603	120.367	-139.437	67.1104
163	6	-329.43	0.671624	3.66957	18.346	56.0605	-94.3703	-186.202	-56.1474	140.465	79.4088	23.351	61.1314	51.1399	-115.394	120.395	-117.361	-11.3636	-151.096	185.616	-179.376	134.654	-35.4101	-34.2873	-89.4126	174.049	-57.2088	181.043	-100.359	127.971	-78.4199	47.8729	-163.034	167.774	-136.603	120.367	-139.437	67.1104
164	1	-329.047	0.672222	3.66781	18.3778	56.1921	-94.2247	-185.656	-56.7677	140.26	79.5722	23.6213	61.0928	51.2283	-115.516	120.372	-117.375	-11.3564	-151.011	186.182	-179.944	134.751	-35.557	-34.2629	-89.64	173.136	-56.2088	180.988	-100.414	128.11	-78.4199	47.8729	-163.034	167.774	-136.603	120.367	-139.437	67.1104
164	2	-329.027	0.67363	3.67032	18.3746	56.1569	-94.2547	-185.838	-56.5762	140.288	79.5424	23.573	61.0521	51.3624	-115.739	120.332	-117.336	-11.3001	-151.186	185.742	-179.458	134.795	-35.4906	-34.2771	-89.5063	173.638	-56.769	180.932	-100.299	128.025	-78.4088	48.4378	-163.552	168.774	-137.543	120.371	-139.437	67.1104
164	3	-329.018	0.674088	3.66977	18.3193	56.1216	-94.2547	-185.838	-56.5762	140.288	79.5424	23.573	61.0521	51.3624	-115.739	120.332	-117.336	-11.3001	-151.58	184.863	-178.458	134.802	-35.3113	-34.3026	-89.5166	173.565	-56.6929	180.888	-100.275	128.038	-78.3955	48.4865	-163.614	168.894	-137.649	120.382	-139.437	67.1104
164	4	-328.912	0.674315	3.66889	18.4131	56.1467	-94.2547	-185.838	-56.5762	140.288	79.5424	23.573	61.0359	51.4597	-115.869	120.279	-117.266	-11.274	-151.119	185.725	-179.458	134.544	-35.3198	-34.2826	-89.4886	173.674	-56.8143	180.891	-100.256	128.024	-78.3996	48.1524	-163.345	168.399	-137.167	120.399	-139.437	67.1104
164	5	-329.017	0.674401	3.66881	18.3427	56.094	-94.2547	-185.838	-56.5762	140.288	79.5424	23.573	61.0359	51.4597	-115.869	120.279	-117.266	-11.274	-151.563	184.858	-178.458	134.741	-35.272	-34.2973	-89.4886	173.669	-56.8086	180.897	-100.263	128.023	-78.3998	48.1544	-163.347	168.399	-137.167	120.4	-139.44	67.1076
164	6	-329.017	0.674401	3.66881	18.3427	56.094	-94.2547	-185.838	-56.5762	140.288	79.5424	23.573	61.0359	51.4597	-115.869	120.279	-117.266	-11.274	-151.563	184.858	-178.458	134.741	-35.272	-34.2973	-89.4886	173.669	-56.8086	180.897	-100.263	128.023	-78.3998	48.1544	-163.347	168.399	-137.167	120.4	-139.44	67.1076
165	1	-328.81	0.674475	3.66891	18.4144	56.1472	-94.1766	-185.546	-56.9081	140.18	79.6281	23.7192	61.0041	51.5332	-115.97	120.259	-117.277	-11.2678	-151.221	185.767	-179.458	134.685	-35.4077	-34.2709	-89.4886	173.669	-56.8086	180.897	-100.263	128.023	-78.3998	48.1544	-163.347	168.399	-137.167	120.4	-139.44	67.1076
165	2	-328.773	0.675912	3.67136	18.4038	56.1059	-94.2061	-185.724	-56.7196	140.208	79.5989	23.6714	60.9635	51.667	-116.192	120.22	-117.238	-11.2114	-151.478	185.158	-178.778	134.759	-35.325	-34.289	-89.361	174.146	-57.3409	180.85	-100.159	127.941	-78.3896	48.7257	-163.87	169.399	-138.107	120.403	-139.44	67.1076
165	3	-328.805	0.676186	3.67107	18.3452	56.0638	-94.2061	-185.724	-56.7196	140.208	79.5989	23.6714	60.9635	51.667	-116.192	120.22	-117.238	-11.2114	-151.891	184.285	-177.778	134.837	-35.1921	-34.3112	-89.3667	174.106	-57.2986	180.825	-100.145	127.948	-78.3825	48.7536	-163.905	169.466	-138.166	120.409	-139.44	67.1076
165	4	-329.189	0.671882	3.66948	18.2714	56.0031	-94.2061	-185.724	-56.7196	140.208	79.5989	23.6714	60.9635	51.667	-116.192	120.22	-117.238	-11.2114	-152.848	183.285	-176.78	135.134	-34.9709	-34.3506	-89.3586	174.137	-57.3335	180.826	-100.14	127.944	-78.3837	48.6505	-163.821	169.314	-138.018	120.414	-139.44	67.1076
165	5	-329.123	0.67186	3.66953	18.3304	56.0534	-94.2061	-185.724	-56.7196	140.208	79.5989	23.6714	60.9635	51.667	-116.192	120.22	-117.238	-11.2114	-152.421	184.152	-177.78	135.003	-35.0756	-34.3287	-89.3586	174.132	-57.3264	180.834	-100.148	127.943	-78.3839	48.6534	-163.824	169.316	-138.019	120.415	-139.444	67.1046
165	6	-329.123	0.67186	3.66953	18.3304	56.0534	-94.2061	-185.724	-56.7196	140.208	79.5989	23.6714	60.9635	51.667	-116.192	120.22	-117.238	-11.2114	-152.421	184.152	-177.78	135.003	-35.0756	-34.3287	-89.3586	174.132	-57.3264	180.834	-100.148	127.943	-78.3839	48.6534	-163.824	169.316	-138.019	120.415	-139.444	67.1046
166	1	-328.945	0.672046	3.66523	18.2642	56.0564	-94.1391	-185.473	-57.0044	140.115	79.6717	23.797	60.9435	51.7133	-116.256	120.207	-117.245	-11.2073	-152.958	183.229	-176.78	135.252	-35.0294	-34.3439	-89.4771	173.656	-56.8059	180.804	-100.175	128.016	-78.3839	48.6534	-163.824	169.316	-138.019	120.415	-139.444	67.1046
166	2	-328.813	0.673365	3.66763	18.3299	56.0809	-94.1643	-185.625	-56.8434	140.139	79.6468	23.7562	60.9092	51.8266	-116.444	120.173	-117.212	-11.1596	-152.703	183.672	-177.306	135.142	-35.0497	-34.3379	-89.3564	174.107	-57.309	180.759	-100.077	127.938	-78.375	49.2346	-164.356	170.316	-138.96	120.418	-139.444	67.1046
166	3	-328.671	0.673556	3.66742	18.4001	56.1424	-94.1643	-185.626	-56.8432	140.139	79.6466	23.7562	60.9092	51.8266	-116.444	120.173	-117.212	-11.1596	-152.245	184.533	-178.306	134.887	-35.0673	-34.3232	-89.3626	174.063	-57.2633	180.732	-100.062	127.946	-78.3673	49.2674	-164.396	170.391	-139.028	120.424	-139.444	67.1046
166	4	-327.883	0.690908	3.67804	18.5209	56.1711	-94.1643	-185.626	-56.8432	140.139	79.6466	23.7562	60.8948	51.9143	-116.561	120.126	-117.149	-11.1356	-151.245	185.523	-179.297	134.08	-35.3839	-34.234	-89.3366	174.163	-57.3748	180.736	-100.047	127.933	-78.3715	48.9371	-164.124	169.908	-138.558	120.438	-139.444	67.1046
166	5	-327.984	0.690998	3.67798	18.4519	56.1186	-94.1643	-185.626	-56.8432	140.139	79.6466	23.7562	60.8948	51.9143	-116.561	120.126	-117.149	-11.1356	-151.687	184.656	-178.297	134.272	-35.3319	-34.2495	-89.3365	174.159	-57.3696	180.742	-100.052	127.932	-78.3716	48.9388	-164.126	169.909	-138.559	120.438	-139.446	67.1022
166	6	-327.984	0.690998	3.67798	18.4519	56.1186	-94.1643	-185.626	-56.8432	140.139	79.6466	23.7562	60.8948	51.9143	-116.561	120.126	-117.149	-11.1356	-151.687	184.656	-178.297	134.272	-35.3319	-34.2495	-89.3365	174.159	-57.3696	180.742	-100.052	127.932	-78.3716	48.9388	-164.126	169.909	-138.559	120.438	-139.446	67.1022
167	1	-327.538	0.692969	3.68052	18.5281	56.2468	-94.0713	-185.277	-57.2393	140.01	79.7469	23.931	60.8645	51.9848	-116.659	120.107	-117.159	-11.129	-151.109	185.656	-179.273	134.11	-35.4903	-34.2158	-89.5052	173.482	-56.6284	180.701	-100.093	128.036	-78.3716	48.9388	-164.126	169.909	-138.559	120.438	-139.446	67.1022
167	2	-327.442	0.694665	3.68303	18.5174	56.1963	-94.1009	-185.456	-57.0496	140.038	79.718	23.8827	60.8211	52.1282	-116.897	120.064	-117.117	-11.0686	-151.413	184.944	-178.477	134.202	-35.3977	-34.2363	-89.3601	174.025	-57.2345	180.644	-99.9721	127.942	-78.3635	49.5256	-164.662	170.909	-139.501	120.441	-139.446	67.1022
167	3	-327.482	0.694887	3.68283	18.4579	56.1521	-94.1009	-185.456	-57.0495	140.038	79.718	23.8827	60.8211	52.1282	-116.897	120.064	-117.117	-11.0686	-151.833	184.073	-177.477	134.305	-35.2826	-34.2572	-89.3646	173.994	-57.2017	180.625	-99.9616	127.948	-78.3591	49.5462	-164.686	170.955	-139.542	120.444	-139.446	67.1022
167	4	-327.554	0.694973	3.68224	18.4086	56.0842	-94.1009	-185.456	-57.0495	140.038	79.718	23.8827	60.8138	52.1726	-116.956	120.039	-117.085	-11.0567	-152.248	183.202	-176.477	134.397	-35.1548	-34.2738	-89.3509	174.047	-57.2608	180.627	-99.9526	127.941	-78.3612	49.3255	-164.505	170.629	-139.225	120.454	-139.446	67.1022
167	5	-327.02	0.696653	3.68308	18.5401	56.1178	-94.1009	-185.456	-57.0495	140.038	79.718	23.8827	60.8138	52.1726	-116.956	120.039	-117.085	-11.0567	-152.248	183.202	-176.477	134.397	-35.1548	-34.2738	-89.3464	173.34	-56.3478	181.627	-100.952	127.78	-78.3782	49.5703	-164.766	170.756	-139.273	120.548	-139.613	66.9541
167	6	-327.02	0.696653	3.68308	18.5401	56.1178	-94.1009	-185.456	-57.0495	140.038	79.718	23.8827	60.8138	52.1726	-116.956	120.039	-117.085	-11.0567	-152.248	183.202	-176.477	134.397	-35.1548	-34.2738	-89.3464	173.34	-56.3478	181.627	-100.952	127.78	-78.3782	49.5703	-164.766	170.756	-139.273	120.548	-139.613	66.9541
168	1	-326.888	0.697034	3.68298	18.4845	56.0688	-93.9454	-184.873	-57.7116	139.825	79.8833	24.176	60.7583	52.3027	-117.136	120.004	-117.101	-11.044	-152.915	182.44	-175.477	134.833	-35.2296	-34.2702	-89.3464	173.34	-56.3478	181.627	-100.952	127.78	-78.3782	49.5703	-164.766	170.756	-139.273	120.548	-139.613	66.9541
168	2	-326.69	0.698599	3.68544	18.5443	56.0782	-93.9701	-185.023	-57.5524	139.848	79.8598	24.1351	60.7211	52.4258	-117.34	119.967	-117.065	-10.9921	-152.734	182.731	-175.829	134.747	-35.2323	-34.2684	-89.2027	173.88	-56.9508	181.567	-100.829	127.687	-78.3707	50.1661	-165.31	171.756	-140.216	120.55	-139.613	66.9541
168	3	-326.466	0.699058	3.68487	18.619	56.1514	-93.9702	-185.023	-57.5522	139.848	79.8596	24.1351	60.7211	52.4258	-117.34	119.967	-117.065	-10.9921	-152.249	183.584	-176.829	134.385	-35.1766	-34.2603	-89.2174	173.778	-56.8438	181.507	-100.796	127.706	-78.3578	50.2313	-165.387	171.897	-140.343	120.562	-139.613	66.9541
168	4	-326.518	0.698873	3.68399	18.5685	56.0605	-93.9702	-185.023	-57.5522	139.848	79.8596	24.1351	60.7211	52.4258	-117.34	119.967	-117.065	-10.9921	-152.637	182.708	-175.829	134.378	-34.9785	-34.2749	-89.1788	173.928	-57.0114	181.509	-100.769	127.687	-78.3613	49.8315	-165.055	171.31	-139.773	120.577	-139.613	66.9541
168	5	-326.46	0.698877	3.684	18.6245	56.1101	-93.9702	-185.023	-57.5522	139.848	79.8596	24.1351	60.7211	52.4258	-117.34	119.967	-117.065	-10.9921	-152.213	183.575	-176.829	134.252	-35.0876	-34.2526	-89.1786	173.919	-57.0003	181.522	-100.781	127.684	-78.3615	49.8345	-165.058	171.312	-139.774	120.578	-139.618	66.9501
168	6	-326.46	0.698877	3.684	18.6245	56.1101	-93.9702	-185.023	-57.5522	139.848	79.8596	24.1351	60.7211	52.4258	-117.34	119.967	-117.065	-10.9921	-152.213	183.575	-176.829	134.252	-35.0876	-34.2526	-89.1786	173.919	-57.0003	181.522	-100.781	127.684	-78.3615	49.8345	-165.058	171.312	-139.774	120.578	-139.618	66.9501
169	1	-326.381	0.69917	3.68394	18.5694	56.0611	-93.8586	-184.607	-58.0256	139.697	79.975	24.3474	60.6794	52.524	-117.476	119.94	-117.076	-10.9823	-152.811	182.782	-175.829	134.609	-35.1189	-34.2552	-89.1786	173.919	-57.0003	181.522	-100.781	127.684	-78.3615	49.8345	-165.058	171.312	-139.774	120.578	-139.618	66.9501
169	2	-326.287	0.699967	3.68566	18.646	56.0129	-93.8887	-184.79	-57.8312	139.724	79.9469	24.2973	60.6342	52.6741	-117.725	119.894	-117.032	-10.9189	-152.432	183.414	-176.586	134.433	-35.1329	-34.2497	-88.939	174.815	-58.0003	181.436	-100.59	127.529	-78.3615	49.8345	-165.058	171.312	-139.774	120.578	-139.618	66.9501
169	3	-326.124	0.700222	3.68538	18.7162	56.0772	-93.8887	-184.79	-57.8312	139.724	79.9468	24.2973	60.6342	52.6741	-117.725	119.894	-117.032	-10.9189	-151.966	184.272	-177.586	134.149	-35.1289	-34.2378	-88.9473	174.757	-57.9397	181.399	-100.569	127.54	-78.3534	49.8733	-165.104	171.397	-139.851	120.585	-139.618	66.9501
169	4	-326.635	0.695248	3.68287	18.6419	56.0137	-93.8887	-184.79	-57.8312	139.724	79.9468	24.2973	60.6305	52.6965	-117.755	119.881	-117.015	-10.9127	-152.95	183.272	-176.587	134.511	-34.8958	-34.2813	-88.9405	174.784	-57.9691	181.4	-100.565	127.537	-78.3549	49.7217	-164.979	171.174	-139.634	120.591	-139.618	66.9501
169	5	-326.569	0.695239	3.68292	18.7	56.0639	-93.8887	-184.79	-57.8312	139.724	79.9468	24.2973	60.6305	52.6965	-117.755	119.881	-117.015	-10.9127	-152.522	184.139	-177.587	134.375	-34.9964	-34.2601	-88.9404	174.778	-57.9616	181.409	-100.574	127.535	-78.3551	49.7243	-164.982	171.176	-139.635	120.592	-139.621	66.9471
169	6	-326.569	0.695239	3.68292	18.7	56.0639	-93.8887	-184.79	-57.8312	139.724	79.9468	24.2973	60.6305	52.6965	-117.755	119.881	-117.015	-10.9127	-152.522	184.139	-177.587	134.375	-34.9964	-34.2601	-88.9404	174.778	-57.9616	181.409	-100.574	127.535	-78.3551	49.7243	-164.982	171.176	-139.635	120.592	-139.621	66.9471
170	1	-326.418	0.695218	3.67757	18.6393	56.0145	-93.8374	-184.599	-58.0487	139.655	79.9989	24.3954	60.6083	52.7491	-117.828	119.867	-117.021	-10.9073	-153.089	183.167	-176.587	134.639	-34.9494	-34.2755	-88.9404	174.778	-57.9616	181.409	-100.574	127.535	-78.3551	49.7243	-164.982	171.176	-139.635	120.592	-139.621	66.9471
170	2	-326.268	0.69604	3.6793	18.7364	55.9837	-93.8679	-184.783	-57.8524	139.683	79.9704	24.3447	60.5638	52.8972	-118.073	119.822	-116.977	-10.8447	-152.603	184.008	-177.587	134.426	-34.9844	-34.2648	-88.7117	175.627	-58.9091	181.345	-100.409	127.386	-78.3551	49.7243	-164.982	171.176	-139.635	120.592	-139.621	66.9471
170	3	-326.15	0.696133	3.67926	18.8031	56.0411	-93.8679	-184.783	-57.8524	139.683	79.9704	24.3447	60.5638	52.8972	-118.073	119.822	-116.977	-10.8447	-152.155	184.871	-178.587	134.211	-35.0275	-34.2486	-88.7151	175.603	-58.8837	181.329	-100.4	127.39	-78.3511	49.743	-165.004	171.217	-139.672	120.595	-139.621	66.9471
170	4	-326.032	0.695968	3.6789	18.8746	56.0701	-93.8679	-184.783	-57.8524	139.683	79.9704	24.3447	60.5638	52.8972	-118.073	119.822	-116.977	-10.8447	-151.695	185.734	-179.587	133.96	-35.0417	-34.2283	-88.6913	175.693	-58.9848	181.335	-100.387	127.379	-78.354	49.5223	-164.82	170.893	-139.358	120.603	-139.621	66.9471
170	5	-325.497	0.697735	3.67967	19.0022	56.0994	-93.8679	-184.783	-57.8524	139.683	79.9704	24.3447	60.5638	52.8972	-118.073	119.822	-116.977	-10.8447	-151.695	185.734	-179.587	133.96	-35.0417	-34.2283	-88.6739	175.063	-58.1585	182.335	-101.385	127.216	-78.3719	49.8272	-165.14	171.078	-139.451	120.698	-139.777	66.7879
170	6	-325.497	0.697735	3.67967	19.0022	56.0994	-93.8679	-184.783	-57.8524	139.683	79.9704	24.3447	60.5638	52.8972	-118.073	119.822	-116.977	-10.8447	-151.695	185.734	-179.587	133.96	-35.0417	-34.2283	-88.6739	175.063	-58.1585	182.335	-101.385	127.216	-78.3719	49.8272	-165.14	171.078	-139.451	120.698	-139.777	66.7879
171	1	-325.121	0.69808	3.6797	19.0786	56.1547	-93.6668	-184.031	-58.7078	139.414	80.1738	24.7292	60.4888	53.0758	-118.322	119.771	-116.996	-10.8253	-151.56	186.734	-180.585	134.144	-35.3084	-34.1836	-88.6739	175.063	-58.1585	182.335	-101.385	127.216	-78.3719	49.8272	-165.14	171.078	-139.451	120.698	-139.777	66.7879
171	2	-324.949	0.699718	3.68201	19.1	56.1354	-93.6925	-184.187	-58.5409	139.436	80.1506	24.6857	60.4507	53.2026	-118.532	119.732	-116.957	-10.7716	-151.688	186.384	-180.203	134.171	-35.2494	-34.1961	-88.5495	175.525	-58.6738	182.302	-101.298	127.134	-78.3643	50.4271	-165.688	172.078	-140.394	120.701	-139.777	66.7879
171	3	-324.872	0.700407	3.68118	19.0513	56.1107	-93.6925	-184.187	-58.5409	139.436	80.1506	24.6857	60.4507	53.2026	-118.532	119.732	-116.957	-10.7716	-152.063	185.499	-179.203	134.099	-35.018	-34.2253	-88.5665	175.409	-58.5524	182.226	-101.254	127.156	-78.3475	50.5148	-165.79	172.266	-140.564	120.715	-139.777	66.7879
171	4	-324.876	0.700377	3.67964	19.1164	56.0836	-93.6925	-184.187	-58.5409	139.436	80.1506	24.6857	60.4264	53.349	-118.729	119.649	-116.849	-10.7298	-151.77	186.007	-179.796	133.874	-34.9712	-34.2121	-88.5211	175.581	-58.7459	182.236	-101.229	127.134	-78.3557	49.8297	-165.214	171.266	-139.595	120.738	-139.777	66.7879
171	5	-324.987	0.700481	3.67954	19.0473	56.0305	-93.6925	-184.187	-58.5409	139.436	80.1506	24.6857	60.4264	53.349	-118.729	119.649	-116.849	-10.7298	-152.216	185.14	-178.796	134.08	-34.932	-34.2262	-88.5209	175.576	-58.7388	182.245	-101.238	127.132	-78.3559	49.8323	-165.217	171.267	-139.596	120.738	-139.781	66.7843
171	6	-324.987	0.700481	3.67954	19.0473	56.0305	-93.6925	-184.187	-58.5409	139.436	80.1506	24.6857	60.4264	53.349	-118.729	119.649	-116.849	-10.7298	-152.216	185.14	-178.796	134.08	-34.932	-34.2262	-88.5209	175.576	-58.7388	182.245	-101.238	127.132	-78.3559	49.8323	-165.217	171.267	-139.596	120.738	-139.781	66.7843
172	1	-324.727	0.700642	3.67962	19.1231	56.0856	-93.58	-183.769	-59.0169	139.288	80.2599	24.9034	60.3793	53.4625	-118.887	119.617	-116.86	-10.717	-151.929	186.074	-179.796	134.089	-35.1031	-34.1946	-88.5209	175.576	-58.7388	182.245	-101.238	127.132	-78.3559	49.8323	-165.217	171.267	-139.596	120.738	-139.781	66.7843
172	2	-324.54	0.702299	3.68191	19.1356	56.0585	-93.6063	-183.929	-58.8459	139.31	80.2367	24.8586	60.3416	53.5881	-119.094	119.578	-116.822	-10.6638	-152.136	185.564	-179.23	134.144	-35.029	-34.2107	-88.3994	176.026	-59.2402	182.219	-101.159	127.052	-78.3484	50.4341	-165.767	172.267	-140.539	120.741	-139.781	66.7843
172	3	-324.528	0.702721	3.68144	19.0821	56.0229	-93.6063	-183.929	-58.8459	139.31	80.2367	24.8586	60.3416	53.5881	-119.094	119.578	-116.822	-10.6638	-152.536	184.687	-178.23	134.172	-34.8638	-34.2352	-88.4091	175.959	-59.17	182.173	-101.132	127.065	-78.3389	50.4853	-165.826	172.376	-140.637	120.749	-139.781	66.7843
172	4	-324.577	0.702923	3.68647	19.1559	56.0616	-93.6063	-183.929	-58.8459	139.31	80.2367	24.8586	60.3416	53.5881	-119.094	119.578	-116.822	-10.6638	-151.983	185.684	-179.23	133.903	-34.908	-34.2118	-88.3981	176	-59.2167	182.176	-101.127	127.059	-78.3406	50.3398	-165.704	172.164	-140.432	120.754	-139.781	66.7843
172	5	-324.079	0.704678	3.68729	19.2838	56.0868	-93.6063	-183.929	-58.8459	139.31	80.2367	24.8586	60.3416	53.5881	-119.094	119.578	-116.822	-10.6638	-151.983	185.684	-179.23	133.903	-34.908	-34.2118	-88.3681	175.376	-58.3994	183.176	-102.11	126.882	-78.3549	50.5921	-165.97	172.318	-140.512	120.838	-139.937	66.6383
172	6	-324.079	0.704678	3.68729	19.2838	56.0868	-93.6063	-183.929	-58.8459	139.31	80.2367	24.8586	60.3416	53.5881	-119.094	119.578	-116.822	-10.6638	-151.983	185.684	-179.23	133.903	-34.908	-34.2118	-88.3681	175.376	-58.3994	183.176	-102.11	126.882	-78.3549	50.5921	-165.97	172.318	-140.512	120.838	-139.937	66.6383
173	1	-323.703	0.705015	3.68733	19.3633	56.1433	-93.4187	-183.232	-59.6397	139.066	80.4153	25.2236	60.2686	53.7649	-119.34	119.527	-116.838	-10.6433	-151.828	186.679	-180.23	134.062	-35.1608	-34.1689	-88.3681	175.376	-58.3994	183.176	-102.11	126.882	-78.3549	50.5921	-165.97	172.318	-140.512	120.838	-139.937	66.6383
173	2	-323.655	0.70611	3.68907	19.3588	56.0175	-93.4559	-183.46	-59.3959	139.097	80.3835	25.1592	60.2151	53.9436	-119.636	119.471	-116.783	-10.5675	-152.09	185.97	-179.456	134.12	-35.0455	-34.1933	-88.1266	176.273	-59.3994	183.119	-101.946	126.724	-78.3549	50.5921	-165.97	172.318	-140.512	120.838	-139.937	66.6383
173	3	-323.61	0.706655	3.68843	19.308	55.9877	-93.4559	-183.46	-59.3959	139.097	80.3835	25.1592	60.2151	53.9436	-119.636	119.471	-116.783	-10.5675	-152.479	185.089	-178.456	134.102	-34.8502	-34.2193	-88.1405	176.18	-59.3014	183.056	-101.909	126.742	-78.342	50.6617	-166.05	172.466	-140.645	120.849	-139.937	66.6383
173	4	-323.566	0.706527	3.68704	19.3967	55.9855	-93.4559	-183.46	-59.3959	139.097	80.3835	25.1592	60.194	54.0703	-119.807	119.398	-116.687	-10.5305	-152.004	185.948	-179.456	133.791	-34.8198	-34.1998	-88.1	176.334	-59.4746	183.066	-101.889	126.722	-78.3495	50.0112	-165.504	171.516	-139.724	120.87	-139.937	66.6383
173	5	-323.078	0.708358	3.68785	19.5252	56.0079	-93.4559	-183.46	-59.3959	139.097	80.3835	25.1592	60.194	54.0703	-119.807	119.398	-116.687	-10.5305	-152.004	185.948	-179.456	133.791	-34.8198	-34.1998	-88.0579	175.752	-58.7076	184.066	-102.865	126.539	-78.3648	50.278	-165.785	171.678	-139.806	120.959	-140.094	66.4882
173	6	-323.078	0.708358	3.68785	19.5252	56.0079	-93.4559	-183.46	-59.3959	139.097	80.3835	25.1592	60.194	54.0703	-119.807	119.398	-116.687	-10.5305	-152.004	185.948	-179.456	133.791	-34.8198	-34.1998	-88.0579	175.752	-58.7076	184.066	-102.865	126.539	-78.3648	50.278	-165.785	171.678	-139.806	120.959	-140.094	66.4882
174	1	-322.722	0.70884	3.68604	19.5502	56.1391	-93.3129	-182.928	-60.0005	138.913	80.5147	25.4403	60.1516	54.174	-119.952	119.367	-116.695	-10.5179	-151.959	186.458	-179.953	133.907	-34.9656	-34.1756	-88.2873	174.838	-57.7076	183.973	-102.883	126.681	-78.3648	50.278	-165.785	171.678	-139.806	120.959	-140.094	66.4882
174	2	-322.691	0.70987	3.68776	19.5416	56.0109	-93.3431	-183.114	-59.8016	138.938	80.4895	25.3875	60.0944	54.366	-120.269	119.307	-116.636	-10.4365	-152.25	185.699	-179.12	133.978	-34.8482	-34.2007	-88.0472	175.735	-58.7076	183.902	-102.707	126.525	-78.3648	50.278	-165.785	171.678	-139.806	120.959	-140.094	66.4882
174	3	-322.668	0.710335	3.68723	19.4901	55.9775	-93.3431	-183.114	-59.8016	138.938	80.4895	25.3875	60.0944	54.366	-120.269	119.307	-116.636	-10.4365	-152.646	184.821	-178.12	133.992	-34.6745	-34.2252	-88.0589	175.657	-58.6265	183.852	-102.678	126.539	-78.353	50.3359	-165.853	171.804	-139.92	120.969	-140.094	66.4882
174	4	-322.583	0.710254	3.68653	19.5672	56.0001	-93.3431	-183.114	-59.8016	138.938	80.4895	25.3875	60.0835	54.4307	-120.357	119.269	-116.587	-10.4173	-152.186	185.683	-179.12	133.736	-34.6833	-34.2068	-88.0356	175.747	-58.7267	183.856	-102.665	126.528	-78.3578	49.9891	-165.562	171.295	-139.427	120.98	-140.094	66.4882
174	5	-322.69	0.710346	3.68645	19.5015	55.9475	-93.3431	-183.114	-59.8016	138.938	80.4895	25.3875	60.0835	54.4307	-120.357	119.269	-116.587	-10.4173	-152.632	184.816	-178.12	133.941	-34.6421	-34.2204	-88.0352	175.743	-58.7212	183.864	-102.672	126.526	-78.3579	49.9912	-165.564	171.296	-139.427	120.981	-140.097	66.4853
174	6	-322.69	0.710346	3.68645	19.5015	55.9475	-93.3431	-183.114	-59.8016	138.938	80.4895	25.3875	60.0835	54.4307	-120.357	119.269	-116.587	-10.4173	-152.632	184.816	-178.12	133.941	-34.6421	-34.2204	-88.0352	175.743	-58.7212	183.864	-102.672	126.526	-78.3579	49.9912	-165.564	171.296	-139.427	120.981	-140.097	66.4853
175	1	-322.401	0.710621	3.68519	19.563	56.0803	-93.2486	-182.763	-60.201	138.818	80.5737	25.5746	60.0511	54.5106	-120.468	119.245	-116.592	-10.4072	-152.28	185.721	-179.12	133.869	-34.7677	-34.1953	-88.2093	175.048	-57.9619	183.793	-102.686	126.635	-78.3579	49.9912	-165.564	171.296	-139.427	120.981	-140.097	66.4853
175	2	-322.2	0.712301	3.68751	19.5665	56.0433	-93.2719	-182.907	-60.0474	138.836	80.5545	25.5336	60.0107	54.6466	-120.693	119.202	-116.55	-10.3495	-152.558	185.068	-178.39	133.954	-34.6834	-34.2139	-88.0826	175.521	-58.4887	183.759	-102.595	126.552	-78.3495	50.5939	-166.116	172.296	-140.37	120.984	-140.097	66.4853
175	3	-322.226	0.712566	3.68725	19.5118	56.0019	-93.2719	-182.907	-60.0474	138.836	80.5545	25.5336	60.0107	54.6466	-120.693	119.202	-116.55	-10.3495	-152.974	184.196	-177.39	134.043	-34.5593	-34.2349	-88.0889	175.479	-58.4449	183.732	-102.58	126.56	-78.3438	50.6243	-166.151	172.361	-140.428	120.989	-140.097	66.4853
175	4	-322.179	0.711553	3.6843	19.4445	55.9372	-93.2719	-182.907	-60.0474	138.836	80.5545	25.5336	60.0107	54.6466	-120.693	119.202	-116.55	-10.3495	-153.75	183.196	-176.392	134.291	-34.386	-34.265	-88.0778	175.522	-58.4929	183.734	-102.574	126.554	-78.3456	50.4823	-166.032	172.153	-140.227	120.994	-140.097	66.4853
175	5	-321.671	0.713365	3.68506	19.5781	55.9578	-93.2719	-182.907	-60.0474	138.836	80.5545	25.5336	60.0107	54.6466	-120.693	119.202	-116.55	-10.3495	-153.75	183.196	-176.392	134.291	-34.386	-34.265	-88.0279	174.988	-57.7843	184.734	-103.546	126.372	-78.36	50.7704	-166.333	172.344	-140.337	121.078	-140.244	66.3359
175	6	-321.671	0.713365	3.68506	19.5781	55.9578	-93.2719	-182.907	-60.0474	138.836	80.5545	25.5336	60.0107	54.6466	-120.693	119.202	-116.55	-10.3495	-153.75	183.196	-176.392	134.291	-34.386	-34.265	-88.0279	174.988	-57.7843	184.734	-103.546	126.372	-78.36	50.7704	-166.333	172.344	-140.337	121.078	-140.244	66.3359
176	1	-321.62	0.713691	3.68499	19.5347	55.9116	-93.1512	-182.458	-60.5578	138.685	80.6601	25.7736	59.9626	54.7659	-120.859	119.167	-116.557	-10.334	-154.376	182.415	-175.392	134.684	-34.4397	-34.2643	-88.0279	174.988	-57.7843	184.734	-103.546	126.372	-78.36	50.7704	-166.333	172.344	-140.337	121.078	-140.244	66.3359
176	2	-321.326	0.715275	3.68726	19.6013	55.9311	-93.1714	-182.583	-60.4238	138.701	80.6437	25.7377	59.9286	54.8805	-121.048	119.13	-116.522	-10.2854	-154.195	182.709	-175.746	134.597	-34.4425	-34.2624	-87.901	175.462	-58.313	184.698	-103.454	126.289	-78.3523	51.3843	-166.896	173.344	-141.28	121.082	-140.244	66.3359
176	3	-321.091	0.715751	3.68671	19.6711	56.0053	-93.1714	-182.583	-60.4238	138.701	80.6437	25.7377	59.9286	54.8805	-121.048	119.13	-116.522	-10.2854	-153.71	183.562	-176.746	134.234	-34.3857	-34.2544	-87.9164	175.363	-58.208	184.634	-103.418	126.308	-78.3389	51.4656	-166.987	173.51	-141.431	121.093	-140.244	66.3359
176	4	-321.181	0.715457	3.6859	19.6185	55.9118	-93.1714	-182.583	-60.4238	138.701	80.6437	25.7377	59.9286	54.8805	-121.048	119.13	-116.522	-10.2854	-154.104	182.687	-175.746	134.247	-34.2013	-34.2695	-87.882	175.495	-58.3564	184.639	-103.398	126.291	-78.3445	51.0293	-166.615	172.877	-140.819	121.105	-140.244	66.3359
176	5	-320.691	0.717265	3.68668	19.7542	55.929	-93.1714	-182.583	-60.4238	138.701	80.6437	25.7377	59.9286	54.8805	-121.048	119.13	-116.522	-10.2854	-154.104	182.687	-175.746	134.247	-34.2013	-34.2695	-87.8203	174.987	-57.6805	185.639	-104.36	126.1	-78.3572	51.2975	-166.895	173.06	-140.927	121.184	-140.388	66.1931
176	6	-320.691	0.717265	3.68668	19.7542	55.929	-93.1714	-182.583	-60.4238	138.701	80.6437	25.7377	59.9286	54.8805	-121.048	119.13	-116.522	-10.2854	-154.104	182.687	-175.746	134.247	-34.2013	-34.2695	-87.8203	174.987	-57.6805	185.639	-104.36	126.1	-78.3572	51.2975	-166.895	173.06	-140.927	121.184	-140.388	66.1931
177	1	-320.46	0.717774	3.68484	19.7159	55.9993	-93.0268	-182.046	-61.0348	138.521	80.7668	26.0272	59.8845	54.9906	-121.202	119.098	-116.528	-10.2707	-154.605	182.143	-175.021	134.589	-34.2731	-34.2639	-88.0482	174.074	-56.6805	185.565	-104.396	126.242	-78.3572	51.2975	-166.895	173.06	-140.927	121.184	-140.388	66.1931
177	2	-320.169	0.719375	3.68707	19.778	56.0155	-93.0467	-182.169	-60.9027	138.536	80.7513	25.9915	59.8512	55.1032	-121.388	119.062	-116.492	-10.223	-154.447	182.393	-175.324	134.512	-34.2728	-34.2628	-87.9167	174.57	-57.2337	185.515	-104.289	126.156	-78.3498	51.9189	-167.465	174.06	-141.872	121.187	-140.388	66.1931
177	3	-319.897	0.719945	3.6864	19.8498	56.0946	-93.0467	-182.169	-60.9026	138.536	80.7513	25.9915	59.8512	55.1032	-121.388	119.062	-116.492	-10.223	-153.954	183.243	-176.324	134.114	-34.1926	-34.2568	-87.936	174.448	-57.1042	185.441	-104.249	126.179	-78.3345	52.0197	-167.576	174.26	-142.053	121.201	-140.388	66.1931
177	4	-320.04	0.719401	3.68523	19.7928	55.9756	-93.0467	-182.169	-60.9026	138.536	80.7513	25.9915	59.8512	55.1032	-121.388	119.062	-116.492	-10.223	-154.334	182.366	-175.324	134.077	-33.9714	-34.2711	-87.8821	174.657	-57.3391	185.444	-104.211	126.153	-78.3429	51.3421	-166.995	173.281	-141.108	121.217	-140.388	66.1931
177	5	-319.985	0.719431	3.68522	19.8428	56.0241	-93.0467	-182.169	-60.9026	138.536	80.7513	25.9915	59.8512	55.1032	-121.388	119.062	-116.492	-10.223	-153.911	183.233	-176.324	133.958	-34.0864	-34.2485	-87.881	174.649	-57.3287	185.46	-104.226	126.15	-78.3431	51.3464	-167	173.284	-141.11	121.218	-140.393	66.1881
177	6	-319.985	0.719431	3.68522	19.8428	56.0241	-93.0467	-182.169	-60.9026	138.536	80.7513	25.9915	59.8512	55.1032	-121.388	119.062	-116.492	-10.223	-153.911	183.233	-176.324	133.958	-34.0864	-34.2485	-87.881	174.649	-57.3287	185.46	-104.226	126.15	-78.3431	51.3464	-167	173.284	-141.11	121.218	-140.393	66.1881
178	1	-319.754	0.719939	3.68341	19.7951	56.0826	-92.9064	-181.65	-61.4944	138.364	80.8665	26.2747	59.8067	55.2151	-121.544	119.028	-116.498	-10.2078	-154.505	182.476	-175.36	134.327	-34.1335	-34.248	-88.1082	173.736	-56.3287	185.394	-104.271	126.29	-78.3431	51.3464	-167	173.284	-141.11	121.218	-140.393	66.1881
178	2	-319.454	0.721544	3.68565	19.8607	56.1015	-92.9263	-181.774	-61.3609	138.379	80.8514	26.2385	59.7732	55.3284	-121.731	118.992	-116.463	-10.1597	-154.318	182.783	-175.729	134.237	-34.1368	-34.246	-87.9743	174.242	-56.8938	185.339	-104.157	126.203	-78.336	51.97	-167.571	174.284	-142.055	121.221	-140.393	66.1881
178	3	-319.217	0.721993	3.68514	19.9302	56.1752	-92.9263	-181.774	-61.3609	138.379	80.8514	26.2385	59.7732	55.3284	-121.731	118.992	-116.463	-10.1597	-153.836	183.637	-176.729	133.884	-34.0862	-34.238	-87.9899	174.143	-56.7889	185.281	-104.126	126.222	-78.324	52.0513	-167.661	174.444	-142.2	121.232	-140.393	66.1881
178	4	-319.341	0.721679	3.68443	19.873	56.0836	-92.9263	-181.774	-61.3609	138.379	80.8514	26.2385	59.7732	55.3284	-121.731	118.992	-116.463	-10.1597	-154.237	182.764	-175.729	133.923	-33.9201	-34.2531	-87.959	174.263	-56.9238	185.281	-104.103	126.207	-78.329	51.6341	-167.302	173.842	-141.619	121.242	-140.393	66.1881
178	5	-319.279	0.721695	3.68444	19.9248	56.1325	-92.9263	-181.774	-61.3609	138.379	80.8514	26.2385	59.7732	55.3284	-121.731	118.992	-116.463	-10.1597	-153.81	183.63	-176.729	133.792	-34.0249	-34.2318	-87.9581	174.257	-56.9153	185.294	-104.115	126.204	-78.3292	51.6374	-167.306	173.844	-141.621	121.243	-140.398	66.1841
178	6	-319.279	0.721695	3.68444	19.9248	56.1325	-92.9263	-181.774	-61.3609	138.379	80.8514	26.2385	59.7732	55.3284	-121.731	118.992	-116.463	-10.1597	-153.81	183.63	-176.729	133.792	-34.0249	-34.2318	-87.9581	174.257	-56.9153	185.294	-104.115	126.204	-78.3292	51.6374	-167.306	173.844	-141.621	121.243	-140.398	66.1841
179	1	-319.123	0.722087	3.68314	19.8763	56.1616	-92.8259	-181.402	-61.7842	138.257	80.931	26.443	59.74	55.4126	-121.848	118.966	-116.467	-10.1481	-154.367	182.818	-175.729	134.104	-34.0342	-34.2371	-88.1258	173.581	-56.1749	185.252	-104.155	126.308	-78.3292	51.6374	-167.306	173.844	-141.621	121.243	-140.398	66.1841
179	2	-318.989	0.722936	3.68489	19.9465	56.1162	-92.8523	-181.567	-61.6064	138.276	80.9115	26.3945	59.6959	55.5618	-122.094	118.918	-116.419	-10.0848	-153.964	183.502	-176.544	133.915	-34.0499	-34.2311	-87.889	174.477	-57.1749	185.152	-103.951	126.154	-78.3292	51.6374	-167.306	173.844	-141.621	121.243	-140.398	66.1841
179	3	-318.823	0.723164	3.68467	20.0112	56.1796	-92.8523	-181.567	-61.6064	138.276	80.9115	26.3945	59.6959	55.5618	-122.094	118.918	-116.419	-10.0848	-153.502	184.361	-177.544	133.644	-34.0536	-34.219	-87.8973	174.424	-57.1185	185.12	-103.933	126.164	-78.3224	51.6807	-167.354	173.931	-141.699	121.248	-140.398	66.1841
179	4	-323.523	0.69345	3.67943	19.4314	56.0832	-93.3877	-180.872	-62.4826	142.305	77.3434	26.3588	60.0119	53.8022	-119.68	119.165	-116.952	-10.5503	-152.902	184.56	-177.619	132.821	-34.9649	-33.2582	-87.2269	175.829	-58.9332	183.38	-101.85	125.433	-78.3188	51.6596	-168.065	175.171	-142.766	123.239	-142.175	66.2585
179	5	-323.051	0.695405	3.68041	19.5628	56.1028	-93.3877	-180.872	-62.4826	142.305	77.3434	26.3588	60.0119	53.8022	-119.68	119.165	-116.952	-10.5503	-152.902	184.56	-177.619	132.821	-34.9649	-33.2582	-87.1655	175.219	-58.139	184.38	-102.792	125.218	-78.3281	51.8479	-168.266	175.29	-142.829	123.312	-142.343	66.1289
179	6	-323.051	0.695405	3.68041	19.5628	56.1028	-93.3877	-180.872	-62.4826	142.305	77.3434	26.3588	60.0119	53.8022	-119.68	119.165	-116.952	-10.5503	-152.902	184.56	-177.619	132.821	-34.9649	-33.2582	-87.1655	175.219	-58.139	184.38	-102.792	125.218	-78.3281	51.8479	-168.266	175.29	-142.829	123.312	-142.343	66.1289
180	1	-322.464	0.698715	3.68417	19.6377	56.1545	-93.2851	-180.567	-62.8371	142.084	77.5146	26.5443	59.9823	53.8223	-119.716	119.138	-116.982	-10.5547	-152.373	185.56	-178.578	132.692	-35.127	-33.227	-87.1655	175.219	-58.139	184.38	-102.792	125.218	-78.3281	51.8479	-168.266	175.29	-142.829	123.312	-142.343	66.1289
180	2	-322.562	0.699337	3.68527	19.6041	56.0503	-93.3052	-180.698	-62.6962	142.097	77.5018	26.506	59.9463	53.9427	-119.914	119.1	-116.944	-10.504	-152.76	184.669	-177.578	132.821	-35.0225	-33.2506	-87.0175	175.778	-58.7617	184.337	-102.682	125.12	-78.3281	51.8479	-168.266	175.29	-142.829	123.312	-142.343	66.1289
180	3	-322.619	0.699483	3.68516	19.5475	56.0048	-93.3052	-180.698	-62.6962	142.097	77.5018	26.506	59.9463	53.9427	-119.914	119.1	-116.944	-10.504	-153.188	183.8	-176.578	132.961	-34.9338	-33.2682	-87.0208	175.757	-58.7388	184.323	-102.674	125.124	-78.3256	51.8667	-168.287	175.325	-142.862	123.314	-142.343	66.1289
180	4	-322.807	0.699334	3.68435	19.4952	55.9203	-93.3052	-180.698	-62.6962	142.097	77.5018	26.506	59.9342	54.0098	-120.006	119.056	-116.888	-10.4824	-153.602	182.93	-175.578	133.052	-34.8071	-33.2829	-87.0057	175.816	-58.8058	184.325	-102.665	125.117	-78.3289	51.4426	-167.924	174.717	-142.274	123.325	-142.343	66.1289
180	5	-322.354	0.701389	3.68537	19.6286	55.937	-93.3052	-180.698	-62.6962	142.097	77.5018	26.506	59.9342	54.0098	-120.006	119.056	-116.888	-10.4824	-153.602	182.93	-175.578	133.052	-34.8071	-33.2829	-86.9312	175.234	-58.0461	185.325	-103.595	124.892	-78.3383	51.6221	-168.118	174.824	-142.325	123.4	-142.515	65.9998
180	6	-322.354	0.701389	3.68537	19.6286	55.937	-93.3052	-180.698	-62.6962	142.097	77.5018	26.506	59.9342	54.0098	-120.006	119.056	-116.888	-10.4824	-153.602	182.93	-175.578	133.052	-34.8071	-33.2829	-86.9312	175.234	-58.0461	185.325	-103.595	124.892	-78.3383	51.6221	-168.118	174.824	-142.325	123.4	-142.515	65.9998
181	1	-321.721	0.703023	3.68522	19.5762	55.8888	-93.0636	-179.979	-63.5323	141.582	77.8983	26.9442	59.8791	54.0495	-120.078	119.006	-116.942	-10.4895	-154.421	182.24	-174.578	133.667	-34.9651	-33.2727	-86.9312	175.234	-58.0461	185.325	-103.595	124.892	-78.3383	51.6221	-168.118	174.824	-142.325	123.4	-142.515	65.9998
181	2	-321.715	0.703732	3.68696	19.6422	55.8316	-93.0888	-180.144	-63.3541	141.597	77.8835	26.8952	59.8347	54.1982	-120.321	118.959	-116.894	-10.4269	-154.114	182.734	-175.175	133.512	-34.962	-33.2714	-86.6939	176.132	-59.0461	185.254	-103.418	124.736	-78.3383	51.6221	-168.118	174.824	-142.325	123.4	-142.515	65.9998
181	3	-321.493	0.704155	3.68647	19.7111	55.9049	-93.0888	-180.144	-63.3541	141.597	77.8835	26.8952	59.8347	54.1982	-120.321	118.959	-116.894	-10.4269	-153.634	183.587	-176.175	133.162	-34.9106	-33.2651	-86.7085	176.039	-58.9472	185.193	-103.383	124.753	-78.3268	51.704	-168.208	174.981	-142.468	123.41	-142.515	65.9998
181	4	-321.604	0.703899	3.68589	19.6547	55.8222	-93.0888	-180.144	-63.3541	141.597	77.8835	26.8952	59.8347	54.1982	-120.321	118.959	-116.894	-10.4269	-154.04	182.716	-175.175	133.224	-34.7634	-33.279	-86.687	176.124	-59.043	185.196	-103.37	124.743	-78.3298	51.3648	-167.918	174.494	-141.996	123.419	-142.515	65.9998
181	5	-321.539	0.703909	3.68591	19.7079	55.8714	-93.0888	-180.144	-63.3541	141.597	77.8835	26.8952	59.8347	54.1982	-120.321	118.959	-116.894	-10.4269	-153.613	183.582	-176.175	133.08	-34.8558	-33.2596	-86.686	176.117	-59.0344	185.208	-103.381	124.741	-78.3299	51.367	-167.921	174.495	-141.997	123.42	-142.519	65.9964
181	6	-321.539	0.703909	3.68591	19.7079	55.8714	-93.0888	-180.144	-63.3541	141.597	77.8835	26.8952	59.8347	54.1982	-120.321	118.959	-116.894	-10.4269	-153.613	183.582	-176.175	133.08	-34.8558	-33.2596	-86.686	176.117	-59.0344	185.208	-103.381	124.741	-78.3299	51.367	-167.921	174.495	-141.997	123.42	-142.519	65.9964
182	1	-321.053	0.705289	3.68406	19.6441	55.9358	-92.9414	-179.704	-63.8633	141.289	78.117	27.1654	59.8077	54.2193	-120.357	118.934	-116.92	-10.43	-154.153	182.924	-175.326	133.427	-34.9026	-33.2608	-86.9128	175.197	-58.0344	185.076	-103.362	124.879	-78.3299	51.367	-167.921	174.495	-141.997	123.42	-142.519	65.9964
182	2	-320.803	0.70669	3.68602	19.7202	55.9717	-92.9574	-179.809	-63.7495	141.298	78.108	27.1339	59.7791	54.3153	-120.514	118.904	-116.89	-10.3896	-153.928	183.309	-175.784	133.319	-34.9099	-33.258	-86.8069	175.598	-58.4808	185.044	-103.283	124.809	-78.3235	52.0019	-168.502	175.495	-142.943	123.423	-142.519	65.9964
182	3	-320.628	0.706939	3.68575	19.7862	56.0371	-92.9574	-179.809	-63.7495	141.298	78.108	27.1339	59.7791	54.3153	-120.514	118.904	-116.89	-10.3896	-153.463	184.167	-176.784	133.031	-34.8994	-33.2487	-86.8163	175.538	-58.417	185.006	-103.261	124.821	-78.3166	52.0552	-168.559	175.595	-143.034	123.429	-142.519	65.9964
182	4	-321.216	0.69953	3.6823	19.7064	55.9733	-92.9574	-179.809	-63.7495	141.298	78.108	27.1339	59.7791	54.3153	-120.514	118.904	-116.89	-10.3896	-154.451	183.167	-175.785	133.459	-34.7009	-33.2874	-86.8109	175.559	-58.4409	185.006	-103.258	124.818	-78.3177	51.9233	-168.446	175.406	-142.851	123.433	-142.519	65.9964
182	5	-320.726	0.70159	3.68327	19.8435	55.9896	-92.9574	-179.809	-63.7495	141.298	78.108	27.1339	59.7791	54.3153	-120.514	118.904	-116.89	-10.3896	-154.451	183.167	-175.785	133.459	-34.7009	-33.2874	-86.7275	175.025	-57.7388	186.006	-104.184	124.592	-78.3275	52.145	-168.683	175.554	-142.936	123.514	-142.69	65.8624
182	6	-320.726	0.70159	3.68327	19.8435	55.9896	-92.9574	-179.809	-63.7495	141.298	78.108	27.1339	59.7791	54.3153	-120.514	118.904	-116.89	-10.3896	-154.451	183.167	-175.785	133.459	-34.7009	-33.2874	-86.7275	175.025	-57.7388	186.006	-104.184	124.592	-78.3275	52.145	-168.683	175.554	-142.936	123.514	-142.69	65.8624
183	1	-320.304	0.702715	3.6832	19.794	55.9422	-92.7964	-179.327	-64.3055	140.965	78.3575	27.431	59.7407	54.3469	-120.568	118.869	-116.926	-10.3936	-155.142	182.418	-174.785	133.935	-34.792	-33.2851	-86.7275	175.025	-57.7388	186.006	-104.184	124.592	-78.3275	52.145	-168.683	175.554	-142.936	123.514	-142.69	65.8624
183	2	-320.061	0.704105	3.68497	19.8588	55.9747	-92.8112	-179.425	-64.2001	140.973	78.3498	27.4017	59.717	54.4262	-120.698	118.844	-116.9	-10.3602	-155.004	182.646	-175.058	133.866	-34.7923	-33.2841	-86.6329	175.384	-58.1388	185.976	-104.111	124.53	-78.3216	52.7911	-169.275	176.554	-143.883	123.517	-142.69	65.8624
183	3	-319.815	0.704568	3.68446	19.9286	56.0506	-92.8112	-179.425	-64.2001	140.973	78.3498	27.4017	59.717	54.4262	-120.698	118.844	-116.9	-10.3602	-154.521	183.499	-176.058	133.507	-34.735	-33.2783	-86.649	175.282	-58.0313	185.912	-104.076	124.549	-78.3103	52.8943	-169.384	176.74	-144.054	123.527	-142.69	65.8624
183	4	-320	0.704114	3.68376	19.8634	55.9521	-92.8112	-179.425	-64.2001	140.973	78.3498	27.4017	59.717	54.4262	-120.698	118.844	-116.9	-10.3602	-154.923	182.626	-175.058	133.556	-34.5777	-33.2921	-86.6218	175.391	-58.1529	185.914	-104.057	124.536	-78.3146	52.3955	-168.95	176.032	-143.371	123.537	-142.69	65.8624
183	5	-319.931	0.704131	3.68376	19.9149	56.0008	-92.8112	-179.425	-64.2001	140.973	78.3498	27.4017	59.717	54.4262	-120.698	118.844	-116.9	-10.3602	-154.497	183.492	-176.058	133.414	-34.6725	-33.2725	-86.6206	175.384	-58.1446	185.927	-104.069	124.533	-78.3147	52.3982	-168.953	176.034	-143.372	123.538	-142.694	65.8588
183	6	-319.931	0.704131	3.68376	19.9149	56.0008	-92.8112	-179.425	-64.2001	140.973	78.3498	27.4017	59.717	54.4262	-120.698	118.844	-116.9	-10.3602	-154.497	183.492	-176.058	133.414	-34.6725	-33.2725	-86.6206	175.384	-58.1446	185.927	-104.069	124.533	-78.3147	52.3982	-168.953	176.034	-143.372	123.538	-142.694	65.8588
184	1	-319.415	0.705457	3.68196	19.8536	56.061	-92.6664	-178.991	-64.6994	140.677	78.5686	27.6708	59.6899	54.4496	-120.737	118.819	-116.926	-10.3628	-155.079	182.75	-175.112	133.783	-34.717	-33.2748	-86.8464	174.465	-57.1446	185.813	-104.067	124.67	-78.3147	52.3982	-168.953	176.034	-143.372	123.538	-142.694	65.8588
184	2	-319.403	0.70622	3.68372	19.9283	56.0176	-92.6929	-179.167	-64.509	140.69	78.5555	27.6175	59.6471	54.5929	-120.971	118.773	-116.879	-10.3024	-154.65	183.48	-175.982	133.574	-34.7265	-33.2702	-86.6108	175.362	-58.1446	185.724	-103.874	124.516	-78.3147	52.3982	-168.953	176.034	-143.372	123.538	-142.694	65.8588
184	3	-319.239	0.706423	3.68353	19.9926	56.0806	-92.6929	-179.167	-64.509	140.69	78.5555	27.6175	59.6471	54.5929	-120.971	118.773	-116.879	-10.3024	-154.189	184.339	-176.982	133.304	-34.7285	-33.2599	-86.6186	175.313	-58.0924	185.693	-103.857	124.525	-78.3089	52.4472	-169.005	176.124	-143.454	123.543	-142.694	65.8588
184	4	-317.923	0.73241	3.70042	20.0875	56.1088	-92.6929	-179.167	-64.509	140.69	78.5555	27.6175	59.6471	54.5929	-120.971	118.773	-116.879	-10.3024	-153.221	185.302	-177.945	132.304	-35.0709	-33.1658	-86.5982	175.395	-58.1838	185.695	-103.843	124.516	-78.3114	52.1864	-168.78	175.752	-143.095	123.549	-142.694	65.8588
184	5	-317.528	0.734417	3.70138	20.2225	56.1169	-92.6929	-179.167	-64.509	140.69	78.5555	27.6175	59.6471	54.5929	-120.971	118.773	-116.879	-10.3024	-153.221	185.302	-177.945	132.304	-35.0709	-33.1658	-86.5054	174.898	-57.5277	186.695	-104.763	124.286	-78.318	52.3528	-168.956	175.869	-143.167	123.605	-142.843	65.7389
184	6	-317.528	0.734417	3.70138	20.2225	56.1169	-92.6929	-179.167	-64.509	140.69	78.5555	27.6175	59.6471	54.5929	-120.971	118.773	-116.879	-10.3024	-153.221	185.302	-177.945	132.304	-35.0709	-33.1658	-86.5054	174.898	-57.5277	186.695	-104.763	124.286	-78.318	52.3528	-168.956	175.869	-143.167	123.605	-142.843	65.7389
185	1	-316.685	0.735722	3.70144	20.2939	56.1716	-92.4749	-178.509	-65.2644	140.251	78.8771	28.0251	59.5918	54.644	-121.056	118.721	-116.929	-10.3062	-153.12	186.302	-178.924	132.5	-35.3189	-33.1293	-86.5054	174.898	-57.5277	186.695	-104.763	124.286	-78.318	52.3528	-168.956	175.869	-143.167	123.605	-142.843	65.7389
185	2	-316.851	0.736605	3.70315	20.2832	56.0416	-92.4957	-178.648	-65.1133	140.261	78.8678	27.9825	59.5293	54.8535	-121.398	118.654	-116.86	-10.2179	-153.441	185.493	-178.031	132.594	-35.2093	-33.1531	-86.2697	175.796	-58.5277	186.613	-104.575	124.132	-78.318	52.3528	-168.956	175.869	-143.167	123.605	-142.843	65.7389
185	3	-316.828	0.737028	3.7027	20.2339	56.0097	-92.4957	-178.648	-65.1133	140.261	78.8678	27.9825	59.5293	54.8535	-121.398	118.654	-116.86	-10.2179	-153.846	184.618	-177.031	132.646	-35.0642	-33.1737	-86.2827	175.716	-58.4425	186.563	-104.548	124.147	-78.3099	52.419	-169.027	175.992	-143.279	123.612	-142.843	65.7389
185	4	-316.883	0.73664	3.70205	20.2934	56.0254	-92.4957	-178.648	-65.1133	140.261	78.8678	27.9825	59.5172	54.9183	-121.488	118.608	-116.803	-10.1956	-153.391	185.48	-178.031	132.4	-35.0764	-33.1595	-86.2677	175.775	-58.5094	186.563	-104.537	124.14	-78.3142	51.9936	-168.658	175.38	-142.689	123.621	-142.843	65.7389
185	5	-316.49	0.738713	3.70301	20.4292	56.0308	-92.4957	-178.648	-65.1133	140.261	78.8678	27.9825	59.5172	54.9183	-121.488	118.608	-116.803	-10.1956	-153.391	185.48	-178.031	132.4	-35.0764	-33.1595	-86.1631	175.316	-57.8978	187.563	-105.448	123.904	-78.3213	52.1684	-168.843	175.501	-142.762	123.681	-142.994	65.6167
185	6	-316.49	0.738713	3.70301	20.4292	56.0308	-92.4957	-178.648	-65.1133	140.261	78.8678	27.9825	59.5172	54.9183	-121.488	118.608	-116.803	-10.1956	-153.391	185.48	-178.031	132.4	-35.0764	-33.1595	-86.1631	175.316	-57.8978	187.563	-105.448	123.904	-78.3213	52.1684	-168.843	175.501	-142.762	123.681	-142.994	65.6167
186	1	-315.757	0.739972	3.70127	20.454	56.164	-92.3381	-178.17	-65.6596	139.949	79.0921	28.2804	59.4856	54.9494	-121.539	118.579	-116.83	-10.1971	-153.36	186.003	-178.533	132.525	-35.2166	-33.1392	-86.3882	174.397	-56.8978	187.456	-105.453	124.04	-78.3213	52.1684	-168.843	175.501	-142.762	123.681	-142.994	65.6167
186	2	-315.583	0.741676	3.7033	20.4798	56.1438	-92.3518	-178.262	-65.56	139.955	79.0864	28.2521	59.4442	55.0886	-121.766	118.534	-116.784	-10.1384	-153.567	185.5	-177.974	132.591	-35.1539	-33.1529	-86.2616	174.882	-57.4383	187.404	-105.346	123.958	-78.3147	52.8146	-169.437	176.501	-143.708	123.685	-142.994	65.6167
186	3	-315.552	0.742104	3.70285	20.4319	56.1129	-92.3518	-178.262	-65.56	139.955	79.0864	28.2521	59.4442	55.0886	-121.766	118.534	-116.784	-10.1384	-153.972	184.624	-176.974	132.642	-35.0089	-33.1734	-86.2755	174.798	-57.3487	187.355	-105.319	123.973	-78.3067	52.8856	-169.511	176.63	-143.826	123.692	-142.994	65.6167
186	4	-315.644	0.741628	3.70215	20.4866	56.1228	-92.3518	-178.262	-65.56	139.955	79.0864	28.2521	59.4317	55.1546	-121.859	118.486	-116.724	-10.1154	-153.517	185.487	-177.974	132.394	-35.0189	-33.1595	-86.2591	174.864	-57.4229	187.353	-105.306	123.965	-78.3115	52.4036	-169.091	175.939	-143.16	123.701	-142.994	65.6167
186	5	-315.24	0.743716	3.70312	20.6255	56.1267	-92.3518	-178.262	-65.56	139.955	79.0864	28.2521	59.4317	55.1546	-121.859	118.486	-116.724	-10.1154	-153.517	185.487	-177.974	132.394	-35.0189	-33.1595	-86.1445	174.434	-56.8478	188.353	-106.208	123.724	-78.3182	52.5807	-169.279	176.066	-143.239	123.761	-143.145	65.4966
186	6	-315.24	0.743716	3.70312	20.6255	56.1267	-92.3518	-178.262	-65.56	139.955	79.0864	28.2521	59.4317	55.1546	-121.859	118.486	-116.724	-10.1154	-153.517	185.487	-177.974	132.394	-35.0189	-33.1595	-86.1445	174.434	-56.8478	188.353	-106.208	123.724	-78.3182	52.5807	-169.279	176.066	-143.239	123.761	-143.145	65.4966
187	1	-314.306	0.745121	3.70317	20.699	56.182	-92.1207	-177.56	-66.3604	139.503	79.4066	28.692	59.3717	55.2165	-121.959	118.43	-116.774	-10.1172	-153.452	186.487	-178.937	132.627	-35.2846	-33.1209	-86.1445	174.434	-56.8478	188.353	-106.208	123.724	-78.3182	52.5807	-169.279	176.066	-143.239	123.761	-143.145	65.4966
187	2	-314.484	0.745976	3.70487	20.6902	56.0575	-92.1405	-177.694	-66.2143	139.51	79.3993	28.6502	59.3105	55.4222	-122.294	118.362	-116.706	-10.0305	-153.729	185.771	-178.149	132.706	-35.1849	-33.1423	-85.9108	175.331	-57.8478	188.257	-106.008	123.571	-78.3182	52.5807	-169.279	176.066	-143.239	123.761	-143.145	65.4966
187	3	-314.432	0.746486	3.70432	20.6441	56.0305	-92.1405	-177.694	-66.2143	139.51	79.3993	28.6502	59.3105	55.4222	-122.294	118.362	-116.706	-10.0305	-154.127	184.893	-177.149	132.729	-35.0213	-33.1638	-85.9276	175.23	-57.74	188.197	-105.976	123.59	-78.3079	52.6667	-169.371	176.224	-143.384	123.77	-143.145	65.4966
187	4	-314.601	0.74585	3.7032	20.6892	56.013	-92.1405	-177.694	-66.2143	139.51	79.3993	28.6502	59.2911	55.5241	-122.438	118.288	-116.613	-9.99438	-153.747	185.592	-177.962	132.489	-35.0012	-33.1527	-85.9025	175.332	-57.8541	188.195	-105.955	123.578	-78.3155	51.9713	-168.766	175.224	-142.42	123.782	-143.145	65.4966
187	5	-314.194	0.748008	3.70416	20.8285	56.0141	-92.1405	-177.694	-66.2143	139.51	79.3993	28.6502	59.2911	55.5241	-122.438	118.288	-116.613	-9.99438	-153.747	185.592	-177.962	132.489	-35.0012	-33.1527	-85.7767	174.939	-57.3248	189.195	-106.85	123.331	-78.3229	52.1602	-168.967	175.356	-142.499	123.848	-143.297	65.3726
187	6	-314.194	0.748008	3.70416	20.8285	56.0141	-92.1405	-177.694	-66.2143	139.51	79.3993	28.6502	59.2911	55.5241	-122.438	118.288	-116.613	-9.99438	-153.747	185.592	-177.962	132.489	-35.0012	-33.1527	-85.7767	174.939	-57.3248	189.195	-106.85	123.331	-78.3229	52.1602	-168.967	175.356	-142.499	123.848	-143.297	65.3726
188	1	-313.391	0.749289	3.70245	20.8593	56.1493	-91.9793	-177.203	-66.7733	139.201	79.6137	28.9609	59.2571	55.5614	-122.497	118.255	-116.639	-9.99456	-153.716	186.136	-178.484	132.621	-35.1489	-33.1314	-86.0008	174.021	-56.3248	189.097	-106.864	123.466	-78.3229	52.1602	-168.967	175.356	-142.499	123.848	-143.297	65.3726
188	2	-313.597	0.750134	3.70416	20.8411	56.0181	-91.998	-177.33	-66.6345	139.208	79.6075	28.9209	59.1955	55.7692	-122.835	118.187	-116.57	-9.90702	-154.056	185.3	-177.557	132.729	-35.043	-33.1543	-85.7685	174.918	-57.3248	188.991	-106.654	123.315	-78.3229	52.1602	-168.967	175.356	-142.499	123.848	-143.297	65.3726
188	3	-313.591	0.7505	3.70379	20.7929	55.9839	-91.998	-177.33	-66.6345	139.208	79.6075	28.9209	59.1955	55.7692	-122.835	118.187	-116.57	-9.90702	-154.467	184.426	-176.557	132.803	-34.9138	-33.173	-85.7803	174.849	-57.2502	188.95	-106.633	123.328	-78.3151	52.219	-169.03	175.467	-142.601	123.854	-143.297	65.3726
188	4	-316.152	0.720152	3.68237	20.476	55.9277	-91.8657	-176.323	-67.5825	139.1	79.6671	29.1427	59.5406	54.6252	-120.378	118.113	-116.543	-11.1476	-154.06	184.907	-176.968	132.55	-34.8741	-33.1626	-85.5305	175.9	-58.4233	188.208	-105.759	123.141	-78.3201	51.9186	-168.758	175.462	-142.642	123.935	-143.432	65.471
188	5	-316.263	0.720204	3.68236	20.4174	55.8767	-91.8657	-176.323	-67.5825	139.1	79.6671	29.1427	59.5406	54.6252	-120.378	118.113	-116.543	-11.1476	-154.505	184.042	-175.968	132.761	-34.8396	-33.1727	-85.53	175.899	-58.4212	188.211	-105.763	123.14	-78.3201	51.9194	-168.759	175.462	-142.642	123.935	-143.433	65.4696
188	6	-316.263	0.720204	3.68236	20.4174	55.8767	-91.8657	-176.323	-67.5825	139.1	79.6671	29.1427	59.5406	54.6252	-120.378	118.113	-116.543	-11.1476	-154.505	184.042	-175.968	132.761	-34.8396	-33.1727	-85.53	175.899	-58.4212	188.211	-105.763	123.14	-78.3201	51.9194	-168.759	175.462	-142.642	123.935	-143.433	65.4696
189	1	-316.259	0.716202	3.6792	20.3442	55.8693	-91.8157	-176.185	-67.7442	139.002	79.7332	29.2418	59.5306	54.6354	-120.393	118.103	-116.552	-11.1496	-155.505	183.123	-175.034	133.248	-34.7718	-33.1937	-85.6137	175.558	-58.0508	188.164	-105.757	123.19	-78.3201	51.9194	-168.759	175.462	-142.642	123.935	-143.433	65.4696
189	2	-316.273	0.716738	3.6805	20.418	55.859	-91.835	-176.317	-67.5999	139.008	79.7276	29.1997	59.502	54.7289	-120.547	118.073	-116.522	-11.1095	-155.028	183.97	-176.034	133.015	-34.7885	-33.1876	-85.4521	176.174	-58.7366	188.113	-105.634	123.084	-78.3201	51.9194	-168.759	175.462	-142.642	123.935	-143.433	65.4696
189	3	-316.288	0.718514	3.68547	20.4856	55.915	-91.835	-176.317	-67.5999	139.008	79.7276	29.1997	59.502	54.7289	-120.547	118.073	-116.522	-11.1095	-154.418	184.968	-177.034	132.72	-34.8363	-33.1719	-85.4552	176.155	-58.7166	188.101	-105.627	123.087	-78.3176	51.9388	-168.78	175.499	-142.676	123.937	-143.433	65.4696
189	4	-316.25	0.717962	3.68481	20.5378	55.913	-91.835	-176.317	-67.5999	139.008	79.7276	29.1997	59.502	54.7289	-120.547	118.073	-116.522	-11.1095	-153.945	185.827	-178.034	132.406	-34.7972	-33.1591	-85.4168	176.31	-58.8909	188.104	-105.601	123.07	-78.3234	51.4302	-168.34	174.769	-141.971	123.949	-143.433	65.4696
189	5	-315.766	0.720326	3.68581	20.6784	55.9187	-91.835	-176.317	-67.5999	139.008	79.7276	29.1997	59.502	54.7289	-120.547	118.073	-116.522	-11.1095	-153.945	185.827	-178.034	132.406	-34.7972	-33.1591	-85.2868	175.916	-58.3605	189.104	-106.489	122.816	-78.3343	51.6798	-168.608	174.932	-142.062	124.041	-143.61	65.3292
189	6	-315.766	0.720326	3.68581	20.6784	55.9187	-91.835	-176.317	-67.5999	139.008	79.7276	29.1997	59.502	54.7289	-120.547	118.073	-116.522	-11.1095	-153.945	185.827	-178.034	132.406	-34.7972	-33.1591	-85.2868	175.916	-58.3605	189.104	-106.489	122.816	-78.3343	51.6798	-168.608	174.932	-142.062	124.041	-143.61	65.3292
190	1	-314.906	0.721744	3.68405	20.6987	56.0522	-91.6942	-175.922	-68.0603	138.736	79.9112	29.4791	59.4739	54.7593	-120.593	118.045	-116.547	-11.1141	-153.927	186.325	-178.507	132.527	-34.9275	-33.1391	-85.5129	174.997	-57.3605	188.976	-106.474	122.953	-78.3343	51.6798	-168.608	174.932	-142.062	124.041	-143.61	65.3292
190	2	-314.84	0.723176	3.68585	20.7224	56.0522	-91.7103	-176.032	-67.9397	138.741	79.907	29.4437	59.449	54.8408	-120.726	118.019	-116.52	-11.0792	-154.05	186.016	-178.166	132.565	-34.8869	-33.1477	-85.4196	175.355	-57.7592	188.941	-106.398	122.892	-78.3267	52.3207	-169.197	175.932	-143.008	124.045	-143.61	65.3292
190	3	-314.778	0.723773	3.68519	20.6793	56.0299	-91.7104	-176.032	-67.9395	138.742	79.9067	29.4437	59.449	54.8408	-120.726	118.019	-116.52	-11.0792	-154.442	185.136	-177.166	132.565	-34.7098	-33.1697	-85.4383	175.244	-57.6406	188.874	-106.361	122.913	-78.3122	52.4383	-169.323	176.151	-143.208	124.058	-143.61	65.3292
190	4	-314.995	0.723375	3.68403	20.7071	55.9954	-91.7104	-176.032	-67.9395	138.742	79.9067	29.4437	59.4246	54.9613	-120.899	117.927	-116.406	-11.0339	-154.214	185.544	-177.641	132.404	-34.6823	-33.1638	-85.414	175.343	-57.7519	188.873	-106.342	122.902	-78.3202	51.739	-168.715	175.151	-142.244	124.072	-143.61	65.3292
190	5	-315.117	0.723453	3.68397	20.6461	55.9435	-91.7104	-176.032	-67.9395	138.742	79.9067	29.4437	59.4246	54.9613	-120.899	117.927	-116.406	-11.0339	-154.664	184.678	-176.641	132.632	-34.6625	-33.1719	-85.4131	175.341	-57.7486	188.879	-106.348	122.9	-78.3203	51.7408	-168.717	175.152	-142.244	124.073	-143.613	65.3266
190	6	-315.117	0.723453	3.68397	20.6461	55.9435	-91.7104	-176.032	-67.9395	138.742	79.9067	29.4437	59.4246	54.9613	-120.899	117.927	-116.406	-11.0339	-154.664	184.678	-176.641	132.632	-34.6625	-33.1719	-85.4131	175.341	-57.7486	188.879	-106.348	122.9	-78.3203	51.7408	-168.717	175.152	-142.244	124.073	-143.613	65.3266
191	1	-314.408	0.724384	3.68265	20.7033	56.0845	-91.6096	-175.747	-68.2711	138.549	80.0343	29.6452	59.4009	54.9883	-120.94	117.904	-116.426	-11.0371	-154.326	185.591	-177.641	132.553	-34.7695	-33.1519	-85.5979	174.586	-56.9267	188.787	-106.348	123.012	-78.3203	51.7408	-168.717	175.152	-142.244	124.073	-143.613	65.3266
191	2	-314.361	0.725845	3.68446	20.7136	56.0711	-91.6262	-175.862	-68.1456	138.554	80.0303	29.6083	59.3747	55.0743	-121.081	117.876	-116.398	-11.0002	-154.56	185.055	-177.039	132.637	-34.7129	-33.1643	-85.5027	174.953	-57.3354	188.747	-106.266	122.95	-78.3129	52.3838	-169.308	176.152	-143.19	124.077	-143.613	65.3266
191	3	-314.383	0.726142	3.68418	20.6651	56.0347	-91.6262	-175.862	-68.1456	138.554	80.0303	29.6083	59.3747	55.0743	-121.081	117.876	-116.398	-11.0002	-154.978	184.182	-176.039	132.74	-34.6037	-33.181	-85.5116	174.9	-57.2783	188.716	-106.249	122.959	-78.3062	52.4407	-169.369	176.257	-143.286	124.083	-143.613	65.3266
191	4	-315.006	0.720973	3.68359	20.3813	55.9356	-91.4832	-174.748	-69.2893	138.597	80.0075	29.8487	59.59	54.0457	-119.316	117.896	-116.521	-11.5507	-155.073	183.188	-174.813	132.548	-35.0103	-33.0805	-85.2862	175.438	-57.9052	188.177	-105.598	122.749	-78.3064	52.3367	-169.425	176.452	-143.421	124.628	-144.122	65.3175
191	5	-314.527	0.72338	3.68465	20.5248	55.9401	-91.4832	-174.748	-69.2893	138.597	80.0075	29.8487	59.59	54.0457	-119.316	117.896	-116.521	-11.5507	-155.073	183.188	-174.813	132.548	-35.0103	-33.0805	-85.1493	175.034	-57.3668	189.177	-106.474	122.485	-78.3147	52.5529	-169.657	176.601	-143.509	124.709	-144.299	65.1873
191	6	-314.527	0.72338	3.68465	20.5248	55.9401	-91.4832	-174.748	-69.2893	138.597	80.0075	29.8487	59.59	54.0457	-119.316	117.896	-116.521	-11.5507	-155.073	183.188	-174.813	132.548	-35.0103	-33.0805	-85.1493	175.034	-57.3668	189.177	-106.474	122.485	-78.3147	52.5529	-169.657	176.601	-143.509	124.709	-144.299	65.1873
192	1	-313.685	0.72503	3.68292	20.4692	56.0027	-91.358	-174.444	-69.6542	138.34	80.1742	30.1063	59.5652	54.0629	-119.339	117.868	-116.548	-11.5634	-155.675	182.441	-173.853	132.934	-35.061	-33.0775	-85.3728	174.115	-56.3668	189.059	-106.469	122.619	-78.3147	52.5529	-169.657	176.601	-143.509	124.709	-144.299	65.1873
192	2	-313.534	0.726381	3.68459	20.5282	56.0369	-91.3708	-174.534	-69.5558	138.342	80.1727	30.077	59.5455	54.1263	-119.442	117.848	-116.528	-11.5361	-155.534	182.676	-174.135	132.86	-35.0584	-33.0773	-85.2809	174.472	-56.7645	189.015	-106.384	122.559	-78.3083	53.2104	-170.261	177.601	-144.457	124.714	-144.299	65.1873
192	3	-313.286	0.7268	3.68418	20.5954	56.1105	-91.3708	-174.534	-69.5558	138.342	80.1727	30.077	59.5455	54.1263	-119.442	117.848	-116.528	-11.5361	-155.056	183.531	-175.135	132.514	-35.0047	-33.0741	-85.296	174.382	-56.6682	188.963	-106.357	122.575	-78.2983	53.3156	-170.37	177.784	-144.626	124.723	-144.299	65.1873
192	4	-313.702	0.726274	3.68316	20.5336	56.0045	-91.3708	-174.534	-69.5558	138.342	80.1727	30.077	59.527	54.2147	-119.57	117.779	-116.442	-11.502	-155.448	182.714	-174.197	132.616	-34.9007	-33.0844	-85.2792	174.452	-56.7467	188.96	-106.341	122.568	-78.3048	52.6093	-169.75	176.784	-143.662	124.734	-144.299	65.1873
192	5	-313.618	0.726296	3.68317	20.5843	56.0529	-91.3708	-174.534	-69.5558	138.342	80.1727	30.077	59.527	54.2147	-119.57	117.779	-116.442	-11.502	-155.017	183.58	-175.197	132.45	-34.9738	-33.0692	-85.2777	174.448	-56.7416	188.97	-106.35	122.565	-78.3048	52.6116	-169.752	176.786	-143.663	124.734	-144.303	65.1843
192	6	-313.618	0.726296	3.68317	20.5843	56.0529	-91.3708	-174.534	-69.5558	138.342	80.1727	30.077	59.527	54.2147	-119.57	117.779	-116.442	-11.502	-155.017	183.58	-175.197	132.45	-34.9738	-33.0692	-85.2777	174.448	-56.7416	188.97	-106.35	122.565	-78.3048	52.6116	-169.752	176.786	-143.663	124.734	-144.303	65.1843
193	1	-313.34	0.726911	3.68319	20.5369	56.0063	-91.3085	-174.38	-69.7387	138.216	80.253	30.2059	59.5099	54.2277	-119.587	117.759	-116.459	-11.5102	-155.568	182.765	-174.197	132.77	-34.9874	-33.0717	-85.2777	174.448	-56.7416	188.97	-106.35	122.565	-78.3048	52.6116	-169.752	176.786	-143.663	124.734	-144.303	65.1843
193	2	-313.163	0.728263	3.68485	20.6029	56.0467	-91.3212	-174.47	-69.6404	138.218	80.2516	30.1766	59.4901	54.2915	-119.692	117.739	-116.439	-11.4826	-155.383	183.084	-174.575	132.675	-34.9876	-33.0707	-85.1881	174.795	-57.1282	188.931	-106.27	122.507	-78.2987	53.2709	-170.358	177.786	-144.611	124.739	-144.303	65.1843
193	3	-312.955	0.728558	3.68458	20.667	56.114	-91.3213	-174.47	-69.6402	138.219	80.2512	30.1766	59.4901	54.2915	-119.692	117.739	-116.439	-11.4826	-154.915	183.941	-175.575	132.369	-34.961	-33.0655	-85.1991	174.73	-57.0581	188.892	-106.25	122.518	-78.2916	53.3477	-170.437	177.919	-144.734	124.745	-144.303	65.1843
193	4	-313.146	0.725294	3.68029	20.5962	56.0461	-91.3213	-174.47	-69.6402	138.219	80.2512	30.1766	59.4901	54.2915	-119.692	117.739	-116.439	-11.4826	-155.626	182.941	-174.576	132.649	-34.8537	-33.0835	-85.1917	174.76	-57.0922	188.891	-106.244	122.515	-78.2933	53.158	-170.271	177.65	-144.475	124.748	-144.303	65.1843
193	5	-313.059	0.725308	3.68032	20.6476	56.0948	-91.3213	-174.47	-69.6402	138.219	80.2512	30.1766	59.4901	54.2915	-119.692	117.739	-116.439	-11.4826	-155.194	183.806	-175.576	132.481	-34.9249	-33.0684	-85.1904	174.757	-57.0878	188.9	-106.251	122.513	-78.2933	53.1602	-170.273	177.652	-144.477	124.749	-144.306	65.1817
193	6	-313.059	0.725308	3.68032	20.6476	56.0948	-91.3213	-174.47	-69.6402	138.219	80.2512	30.1766	59.4901	54.2915	-119.692	117.739	-116.439	-11.4826	-155.194	183.806	-175.576	132.481	-34.9249	-33.0684	-85.1904	174.757	-57.0878	188.9	-106.251	122.513	-78.2933	53.1602	-170.273	177.652	-144.477	124.749	-144.306	65.1817
194	1	-312.928	0.725697	3.68035	20.5984	56.0473	-91.2819	-174.371	-69.7575	138.14	80.3012	30.2585	59.4788	54.3008	-119.705	117.726	-116.45	-11.4876	-155.702	182.972	-174.576	132.751	-34.914	-33.0748	-85.1904	174.757	-57.0878	188.9	-106.251	122.513	-78.2933	53.1602	-170.273	177.652	-144.477	124.749	-144.306	65.1817
194	2	-313.039	0.726284	3.68183	20.6675	56.0249	-91.3026	-174.518	-69.5968	138.144	80.299	30.2106	59.4468	54.4038	-119.873	117.693	-116.417	-11.4432	-155.22	183.817	-175.576	132.51	-34.9225	-33.0705	-85.0003	175.491	-57.9052	188.821	-106.087	122.388	-78.2933	53.1602	-170.273	177.652	-144.477	124.749	-144.306	65.1817
194	3	-312.904	0.726355	3.68182	20.7266	56.081	-91.3026	-174.518	-69.5968	138.144	80.299	30.2106	59.4468	54.4038	-119.873	117.693	-116.417	-11.4432	-154.77	184.68	-176.576	132.278	-34.9457	-33.0608	-85.0039	175.47	-57.8826	188.808	-106.08	122.392	-78.291	53.1852	-170.299	177.696	-144.517	124.751	-144.306	65.1817
194	4	-313.148	0.725815	3.68086	20.7622	56.062	-91.3026	-174.518	-69.5968	138.144	80.299	30.2106	59.4261	54.5026	-120.016	117.616	-116.321	-11.4049	-154.397	185.378	-177.386	132.058	-34.9392	-33.0511	-84.9856	175.544	-57.9669	188.808	-106.066	122.384	-78.298	52.4789	-169.678	176.696	-143.554	124.761	-144.306	65.1817
194	5	-312.647	0.728212	3.6819	20.9062	56.0653	-91.3026	-174.518	-69.5968	138.144	80.299	30.2106	59.4261	54.5026	-120.016	117.616	-116.321	-11.4049	-154.397	185.378	-177.386	132.058	-34.9392	-33.0511	-84.84	175.18	-57.476	189.808	-106.936	122.117	-78.3063	52.7225	-169.937	176.874	-143.667	124.845	-144.481	65.0488
194	6	-312.647	0.728212	3.6819	20.9062	56.0653	-91.3026	-174.518	-69.5968	138.144	80.299	30.2106	59.4261	54.5026	-120.016	117.616	-116.321	-11.4049	-154.397	185.378	-177.386	132.058	-34.9392	-33.0511	-84.84	175.18	-57.476	189.808	-106.936	122.117	-78.3063	52.7225	-169.937	176.874	-143.667	124.845	-144.481	65.0488
195	1	-311.677	0.729516	3.68199	20.9789	56.1228	-91.1585	-174.148	-70.0342	137.859	80.4786	30.5105	59.3866	54.5388	-120.066	117.571	-116.357	-11.4193	-154.222	186.366	-178.386	132.154	-35.1272	-33.0193	-84.84	175.18	-57.476	189.808	-106.936	122.117	-78.3063	52.7225	-169.937	176.874	-143.667	124.845	-144.481	65.0488
195	2	-311.57	0.730897	3.68356	21.0098	56.1338	-91.1715	-174.24	-69.9325	137.861	80.4776	30.48	59.3662	54.6046	-120.174	117.55	-116.335	-11.3909	-154.325	186.107	-178.099	132.186	-35.0933	-33.0264	-84.7594	175.491	-57.8223	189.777	-106.869	122.064	-78.2998	53.3831	-170.544	177.874	-144.615	124.85	-144.481	65.0488
195	3	-311.482	0.731554	3.68288	20.97	56.1165	-91.1715	-174.24	-69.9325	137.861	80.4776	30.48	59.3662	54.6046	-120.174	117.55	-116.335	-11.3909	-154.716	185.226	-177.099	132.18	-34.9133	-33.0483	-84.7804	175.369	-57.6905	189.702	-106.829	122.087	-78.2862	53.5329	-170.698	178.132	-144.853	124.862	-144.481	65.0488
195	4	-311.621	0.730694	3.68211	20.9833	56.0791	-91.1715	-174.24	-69.9325	137.861	80.4776	30.48	59.3662	54.6046	-120.174	117.55	-116.335	-11.3909	-154.379	185.825	-177.797	131.935	-34.8661	-33.0402	-84.742	175.527	-57.8687	189.699	-106.797	122.07	-78.2933	52.8249	-170.073	177.132	-143.892	124.871	-144.481	65.0488
195	5	-311.113	0.733139	3.68316	21.1293	56.0805	-91.1715	-174.24	-69.9325	137.861	80.4776	30.48	59.3662	54.6046	-120.174	117.55	-116.335	-11.3909	-154.379	185.825	-177.797	131.935	-34.8661	-33.0402	-84.5848	175.193	-57.4159	190.699	-107.658	121.795	-78.3011	53.0747	-170.339	177.321	-144.015	124.955	-144.656	64.9167
195	6	-311.113	0.733139	3.68316	21.1293	56.0805	-91.1715	-174.24	-69.9325	137.861	80.4776	30.48	59.3662	54.6046	-120.174	117.55	-116.335	-11.3909	-154.379	185.825	-177.797	131.935	-34.8661	-33.0402	-84.5848	175.193	-57.4159	190.699	-107.658	121.795	-78.3011	53.0747	-170.339	177.321	-144.015	124.955	-144.656	64.9167
196	1	-310.093	0.734699	3.68144	21.156	56.2167	-91.0432	-173.906	-70.3258	137.612	80.6315	30.7492	59.3396	54.6307	-120.21	117.52	-116.359	-11.3997	-154.341	186.362	-178.315	132.042	-34.9913	-33.0198	-84.8087	174.275	-56.4159	190.582	-107.654	121.93	-78.3011	53.0747	-170.339	177.321	-144.015	124.955	-144.656	64.9167
196	2	-309.986	0.736075	3.68298	21.1868	56.2284	-91.0558	-173.996	-70.2269	137.614	80.631	30.7194	59.3197	54.6951	-120.316	117.499	-116.338	-11.3719	-154.44	186.114	-178.042	132.073	-34.9592	-33.0265	-84.7263	174.595	-56.7735	190.542	-107.577	121.876	-78.2945	53.7401	-170.951	178.321	-144.963	124.961	-144.656	64.9167
196	3	-309.882	0.736755	3.68231	21.1492	56.2131	-91.0559	-173.996	-70.2266	137.614	80.6305	30.7194	59.3197	54.6951	-120.316	117.499	-116.338	-11.3719	-154.83	185.234	-177.042	132.067	-34.7795	-33.0483	-84.7484	174.468	-56.6361	190.469	-107.54	121.899	-78.2808	53.9035	-171.117	178.598	-145.219	124.972	-144.656	64.9167
196	4	-310.217	0.736134	3.68139	21.1461	56.1654	-91.0559	-173.996	-70.2266	137.614	80.6305	30.7194	59.3016	54.7797	-120.439	117.431	-116.253	-11.3381	-154.69	185.482	-177.331	131.965	-34.7596	-33.045	-84.7315	174.538	-56.7153	190.465	-107.524	121.892	-78.288	53.1937	-170.488	177.598	-144.258	124.98	-144.656	64.9167
196	5	-309.676	0.73863	3.68245	21.2958	56.1666	-91.0559	-173.996	-70.2266	137.614	80.6305	30.7194	59.3016	54.7797	-120.439	117.431	-116.253	-11.3381	-154.69	185.482	-177.331	131.965	-34.7596	-33.045	-84.5641	174.234	-56.2997	191.465	-108.375	121.612	-78.2956	53.4623	-170.773	177.808	-144.399	125.069	-144.834	64.7843
196	6	-309.676	0.73863	3.68245	21.2958	56.1666	-91.0559	-173.996	-70.2266	137.614	80.6305	30.7194	59.3016	54.7797	-120.439	117.431	-116.253	-11.3381	-154.69	185.482	-177.331	131.965	-34.7596	-33.045	-84.5641	174.234	-56.2997	191.465	-108.375	121.612	-78.2956	53.4623	-170.773	177.808	-144.399	125.069	-144.834	64.7843
197	1	-308.595	0.740141	3.6808	21.3395	56.3113	-90.9267	-173.654	-70.6266	137.367	80.78	30.9924	59.2733	54.8096	-120.481	117.399	-116.276	-11.3463	-154.574	186.167	-178.022	132.035	-34.8915	-33.0227	-84.7858	173.316	-55.2997	191.374	-108.395	121.744	-78.2956	53.4623	-170.773	177.808	-144.399	125.069	-144.834	64.7843
197	2	-309.03	0.740943	3.6825	21.3035	56.1832	-90.9526	-173.841	-70.4212	137.37	80.7797	30.9302	59.2314	54.9445	-120.701	117.355	-116.232	-11.2881	-154.869	185.443	-177.218	132.132	-34.8033	-33.0414	-84.5583	174.214	-56.2997	191.238	-108.159	121.596	-78.2956	53.4623	-170.773	177.808	-144.399	125.069	-144.834	64.7843
197	3	-309.001	0.741395	3.68207	21.261	56.1559	-90.9527	-173.841	-70.421	137.37	80.7794	30.9302	59.2314	54.9445	-120.701	117.355	-116.232	-11.2881	-155.277	184.568	-176.218	132.197	-34.6705	-33.0594	-84.5728	174.131	-56.2098	191.192	-108.135	121.612	-78.2859	53.5679	-170.881	177.991	-144.568	125.077	-144.834	64.7843
197	4	-309.013	0.74091	3.68172	21.3018	56.1673	-90.9527	-173.841	-70.421	137.37	80.7794	30.9302	59.2314	54.9445	-120.701	117.355	-116.232	-11.2881	-154.818	185.43	-177.218	131.936	-34.6686	-33.0485	-84.5528	174.215	-56.3048	191.187	-108.115	121.603	-78.2903	53.1859	-170.544	177.45	-144.048	125.082	-144.834	64.7843
197	5	-309.138	0.740982	3.68167	21.2432	56.1159	-90.9527	-173.841	-70.421	137.37	80.7794	30.9302	59.2314	54.9445	-120.701	117.355	-116.232	-11.2881	-155.269	184.565	-176.218	132.166	-34.6516	-33.0556	-84.5518	174.213	-56.3027	191.192	-108.12	121.602	-78.2904	53.1875	-170.545	177.451	-144.049	125.082	-144.837	64.782
197	6	-309.138	0.740982	3.68167	21.2432	56.1159	-90.9527	-173.841	-70.421	137.37	80.7794	30.9302	59.2314	54.9445	-120.701	117.355	-116.232	-11.2881	-155.269	184.565	-176.218	132.166	-34.6516	-33.0556	-84.5518	174.213	-56.3027	191.192	-108.12	121.602	-78.2904	53.1875	-170.545	177.451	-144.049	125.082	-144.837	64.782
198	1	-308.485	0.741723	3.68073	21.3037	56.235	-90.8824	-173.648	-70.645	137.24	80.857	31.0799	59.213	54.9664	-120.733	117.334	-116.245	-11.2918	-154.903	185.465	-177.218	132.05	-34.7364	-33.0386	-84.6903	173.64	-55.6777	191.138	-108.135	121.684	-78.2904	53.1875	-170.545	177.451	-144.049	125.082	-144.837	64.782
198	2	-308.42	0.743126	3.68228	21.3192	56.2318	-90.8957	-173.744	-70.5398	137.241	80.8569	31.048	59.1914	55.0361	-120.846	117.311	-116.222	-11.2618	-155.123	184.967	-176.658	132.133	-34.688	-33.0492	-84.6055	173.973	-56.0492	191.09	-108.05	121.629	-78.2834	53.8544	-171.159	178.451	-144.997	125.088	-144.837	64.782
198	3	-308.435	0.743428	3.68203	21.2738	56.1973	-90.8957	-173.744	-70.5397	137.242	80.8568	31.048	59.1914	55.0361	-120.846	117.311	-116.222	-11.2618	-155.544	184.095	-175.658	132.248	-34.5878	-33.0646	-84.615	173.919	-55.9903	191.06	-108.035	121.639	-78.2774	53.9266	-171.233	178.573	-145.11	125.093	-144.837	64.782
198	4	-305.934	0.759036	3.68064	21.9051	56.2501	-91.0467	-174.891	-69.5046	136.949	81.2275	30.7506	58.8426	57.1693	-124.36	117.714	-116.528	-9.96279	-156.008	184.039	-175.732	132.938	-34.02	-33.1945	-84.7958	172.226	-54.1986	193.303	-110.221	121.775	-78.2798	53.3187	-170.776	177.019	-143.507	125.189	-144.932	64.6398
198	5	-305.3	0.77063	3.68782	21.9861	56.3036	-91.0467	-174.891	-69.5046	136.949	81.2275	30.7506	58.8426	57.1693	-124.36	117.714	-116.528	-9.96279	-155.009	185.039	-176.732	132.296	-34.1752	-33.1566	-84.7953	172.226	-54.1978	193.306	-110.223	121.774	-78.2798	53.3195	-170.776	177.02	-143.508	125.189	-144.933	64.639
198	6	-305.3	0.77063	3.68782	21.9861	56.3036	-91.0467	-174.891	-69.5046	136.949	81.2275	30.7506	58.8426	57.1693	-124.36	117.714	-116.528	-9.96279	-155.009	185.039	-176.732	132.296	-34.1752	-33.1566	-84.7953	172.226	-54.1978	193.306	-110.223	121.774	-78.2798	53.3195	-170.776	177.02	-143.508	125.189	-144.933	64.639
199	1	-304.172	0.771948	3.68628	22.0574	56.4535	-90.86	-174.265	-70.1862	136.684	81.3603	31.1411	58.7984	57.2568	-124.484	117.688	-116.572	-9.95532	-154.919	185.833	-177.511	132.442	-34.3753	-33.125	-85.0102	171.308	-53.1978	193.287	-110.309	121.9	-78.2798	53.3195	-170.776	177.02	-143.508	125.189	-144.933	64.639
199	2	-304.107	0.773439	3.68814	22.0721	56.4394	-90.8742	-174.369	-70.0725	136.686	81.3598	31.1067	58.7681	57.358	-124.649	117.653	-116.536	-9.91183	-155.103	185.397	-177.025	132.508	-34.3282	-33.1351	-84.8895	171.796	-53.741	193.188	-110.159	121.823	-78.2708	53.9829	-171.389	178.02	-144.455	125.196	-144.933	64.639
199	3	-304.048	0.773879	3.68774	22.0328	56.413	-90.8742	-174.369	-70.0724	136.686	81.3597	31.1067	58.7681	57.358	-124.649	117.653	-116.536	-9.91183	-155.512	184.522	-176.025	132.577	-34.1975	-33.1525	-84.9048	171.709	-53.6458	193.147	-110.141	121.838	-78.2613	54.0897	-171.499	178.202	-144.623	125.204	-144.933	64.639
199	4	-304.312	0.773148	3.68688	22.0657	56.3989	-90.8742	-174.369	-70.0724	136.686	81.3597	31.1067	58.7524	57.4329	-124.758	117.59	-116.459	-9.88131	-155.067	185.36	-176.997	132.323	-34.1953	-33.1425	-84.8852	171.795	-53.7426	193.135	-110.115	121.83	-78.2699	53.3841	-170.874	177.202	-143.662	125.212	-144.933	64.639
199	5	-303.76	0.775714	3.68802	22.216	56.3915	-90.8742	-174.369	-70.0724	136.686	81.3597	31.1067	58.7524	57.4329	-124.758	117.59	-116.459	-9.88131	-155.067	185.36	-176.997	132.323	-34.1953	-33.1425	-84.6874	171.564	-53.4201	194.135	-110.94	121.53	-78.2767	53.6115	-171.118	177.369	-143.766	125.297	-145.113	64.5135
199	6	-303.76	0.775714	3.68802	22.216	56.3915	-90.8742	-174.369	-70.0724	136.686	81.3597	31.1067	58.7524	57.4329	-124.758	117.59	-116.459	-9.88131	-155.067	185.36	-176.997	132.323	-34.1953	-33.1425	-84.6874	171.564	-53.4201	194.135	-110.94	121.53	-78.2767	53.6115	-171.118	177.369	-143.766	125.297	-145.113	64.5135
200	1	-302.519	0.777137	3.68649	22.2915	56.5392	-90.6684	-173.671	-70.8311	136.402	81.4952	31.5433	58.7021	57.536	-124.905	117.559	-116.505	-9.87082	-155.05	186.116	-177.709	132.534	-34.4215	-33.1075	-84.9003	170.647	-52.4201	194.135	-111.043	121.654	-78.2767	53.6115	-171.118	177.369	-143.766	125.297	-145.113	64.5135
200	2	-302.469	0.778612	3.68832	22.3094	56.5299	-90.6818	-173.769	-70.7223	136.403	81.4955	31.5102	58.6724	57.6353	-125.066	117.525	-116.469	-9.82814	-155.193	185.769	-177.323	132.583	-34.381	-33.116	-84.7788	171.144	-52.9738	194.024	-110.881	121.577	-78.2675	54.2786	-171.735	178.369	-144.713	125.304	-145.113	64.5135
200	3	-302.349	0.779197	3.6878	22.2755	56.5116	-90.6818	-173.769	-70.7223	136.403	81.4954	31.5102	58.6724	57.6353	-125.066	117.525	-116.469	-9.82814	-155.593	184.891	-176.323	132.614	-34.2257	-33.135	-84.7985	171.031	-52.8503	193.973	-110.86	121.597	-78.2547	54.4317	-171.89	178.626	-144.952	125.315	-145.113	64.5135
200	4	-302.693	0.778449	3.68692	22.2743	56.4684	-90.6818	-173.769	-70.7223	136.403	81.4954	31.5102	58.6577	57.7045	-125.168	117.466	-116.397	-9.79952	-155.396	185.249	-176.74	132.482	-34.2077	-33.131	-84.7796	171.115	-52.9455	193.96	-110.832	121.589	-78.2636	53.7242	-171.261	177.626	-143.991	125.322	-145.113	64.5135
200	5	-302.099	0.781096	3.68807	22.4273	56.4609	-90.6818	-173.769	-70.7223	136.403	81.4954	31.5102	58.6577	57.7045	-125.168	117.466	-116.397	-9.79952	-155.396	185.249	-176.74	132.482	-34.2077	-33.131	-84.5702	170.917	-52.6629	194.96	-111.648	121.282	-78.2704	53.9786	-171.534	177.819	-144.117	125.414	-145.298	64.3852
200	6	-302.099	0.781096	3.68807	22.4273	56.4609	-90.6818	-173.769	-70.7223	136.403	81.4954	31.5102	58.6577	57.7045	-125.168	117.466	-116.397	-9.79952	-155.396	185.249	-176.74	132.482	-34.2077	-33.131	-84.5702	170.917	-52.6629	194.96	-111.648	121.282	-78.2704	53.9786	-171.534	177.819	-144.117	125.414	-145.298	64.3852
201	1	-301.271	0.782107	3.68817	22.5096	56.5213	-90.4919	-173.117	-71.4301	136.148	81.6085	31.9196	58.5994	57.828	-125.343	117.428	-116.446	-9.78494	-155.286	186.249	-177.72	132.669	-34.4627	-33.0905	-84.5702	170.917	-52.6629	194.96	-111.648	121.282	-78.2704	53.9786	-171.534	177.819	-144.117	125.414	-145.298	64.3852
201	2	-301.19	0.78356	3.68993	22.5321	56.5178	-90.5041	-173.208	-71.3289	136.148	81.6096	31.8886	58.5712	57.9225	-125.497	117.395	-116.412	-9.74428	-155.41	185.941	-177.379	132.711	-34.426	-33.0981	-84.4551	171.388	-53.1872	194.856	-111.496	121.209	-78.261	54.6505	-172.155	178.819	-145.065	125.422	-145.298	64.3852
201	3	-301.038	0.784217	3.68935	22.5012	56.5043	-90.5042	-173.209	-71.3289	136.148	81.6096	31.8886	58.5712	57.9225	-125.497	117.395	-116.412	-9.74428	-155.806	185.062	-176.379	132.725	-34.2601	-33.1176	-84.4775	171.261	-53.0489	194.799	-111.472	121.231	-78.2471	54.8323	-172.339	179.119	-145.343	125.434	-145.298	64.3852
201	4	-301.334	0.78324	3.68864	22.4914	56.4576	-90.5042	-173.209	-71.3289	136.148	81.6096	31.8886	58.5712	57.9225	-125.497	117.395	-116.412	-9.74428	-155.548	185.522	-176.916	132.541	-34.2253	-33.1128	-84.4462	171.401	-53.207	194.777	-111.427	121.219	-78.2561	54.1225	-171.704	178.119	-144.383	125.438	-145.298	64.3852
201	5	-300.736	0.785953	3.68981	22.6455	56.4485	-90.5042	-173.209	-71.3289	136.148	81.6096	31.8886	58.5712	57.9225	-125.497	117.395	-116.412	-9.74428	-155.548	185.522	-176.916	132.541	-34.2253	-33.1128	-84.2257	171.23	-52.9587	195.777	-112.232	120.904	-78.2623	54.3862	-171.986	178.328	-144.525	125.531	-145.485	64.2576
201	6	-300.736	0.785953	3.68981	22.6455	56.4485	-90.5042	-173.209	-71.3289	136.148	81.6096	31.8886	58.5712	57.9225	-125.497	117.395	-116.412	-9.74428	-155.548	185.522	-176.916	132.541	-34.2253	-33.1128	-84.2257	171.23	-52.9587	195.777	-112.232	120.904	-78.2623	54.3862	-171.986	178.328	-144.525	125.531	-145.485	64.2576
202	1	-299.87	0.787029	3.6899	22.7311	56.5097	-90.2999	-172.496	-72.1006	135.883	81.7184	32.336	58.5067	58.064	-125.699	117.352	-116.46	-9.72525	-155.482	186.522	-177.877	132.773	-34.5036	-33.0689	-84.2257	171.23	-52.9587	195.777	-112.232	120.904	-78.2623	54.3862	-171.986	178.328	-144.525	125.531	-145.485	64.2576
202	2	-299.752	0.788454	3.69157	22.7591	56.5136	-90.311	-172.579	-72.0079	135.883	81.7203	32.3073	58.4805	58.1518	-125.841	117.321	-116.428	-9.68746	-155.58	186.273	-177.602	132.805	-34.4721	-33.0754	-84.1181	171.67	-53.4487	195.682	-112.092	120.835	-78.2527	55.0634	-172.613	179.328	-145.473	125.538	-145.485	64.2576
202	3	-299.542	0.789247	3.69089	22.7332	56.5087	-90.311	-172.579	-72.0079	135.883	81.7203	32.3073	58.4805	58.1518	-125.841	117.321	-116.428	-9.68746	-155.967	185.391	-176.602	132.786	-34.2848	-33.0961	-84.1451	171.518	-53.283	195.612	-112.063	120.861	-78.2366	55.2965	-172.846	179.705	-145.824	125.552	-145.485	64.2576
202	4	-299.887	0.788248	3.69021	22.7092	56.4513	-90.311	-172.579	-72.0079	135.883	81.7203	32.3073	58.4805	58.1518	-125.841	117.321	-116.428	-9.68746	-155.807	185.669	-176.926	132.658	-34.2515	-33.0935	-84.1174	171.644	-53.4239	195.592	-112.022	120.851	-78.2458	54.584	-172.205	178.705	-144.865	125.555	-145.485	64.2576
202	5	-300.02	0.788327	3.69015	22.6539	56.4003	-90.311	-172.579	-72.0079	135.883	81.7203	32.3073	58.4805	58.1518	-125.841	117.321	-116.428	-9.68746	-156.262	184.804	-175.926	132.906	-34.2492	-33.0973	-84.116	171.643	-53.4226	195.598	-112.027	120.849	-78.2458	54.5857	-172.207	178.707	-144.866	125.556	-145.489	64.2549
202	6	-300.02	0.788327	3.69015	22.6539	56.4003	-90.311	-172.579	-72.0079	135.883	81.7203	32.3073	58.4805	58.1518	-125.841	117.321	-116.428	-9.68746	-156.262	184.804	-175.926	132.906	-34.2492	-33.0973	-84.116	171.643	-53.4226	195.598	-112.027	120.849	-78.2458	54.5857	-172.207	178.707	-144.866	125.556	-145.489	64.2549
203	1	-299.545	0.788782	3.69024	22.728	56.4579	-90.2114	-172.225	-72.3907	135.759	81.766	32.5296	58.4431	58.2368	-125.963	117.294	-116.453	-9.67455	-155.972	185.741	-176.926	132.883	-34.39	-33.0731	-84.116	171.643	-53.4226	195.598	-112.027	120.849	-78.2458	54.5857	-172.207	178.707	-144.866	125.556	-145.489	64.2549
203	2	-300.015	0.789466	3.69198	22.6824	56.3242	-90.2311	-172.375	-72.2245	135.757	81.7699	32.478	58.395	58.3981	-126.224	117.237	-116.394	-9.60515	-156.349	184.867	-175.947	133.025	-34.3036	-33.0913	-83.8953	172.542	-54.4226	195.415	-111.751	120.707	-78.2458	54.5857	-172.207	178.707	-144.866	125.556	-145.489	64.2549
203	3	-300.019	0.789752	3.69176	22.6415	56.2908	-90.2311	-172.375	-72.2245	135.757	81.7699	32.478	58.395	58.3981	-126.224	117.237	-116.394	-9.60515	-156.772	183.996	-174.947	133.151	-34.2129	-33.1042	-83.9053	172.486	-54.3619	195.388	-111.739	120.717	-78.2398	54.6623	-172.284	178.834	-144.984	125.561	-145.489	64.2549
203	4	-298.999	0.767562	3.67196	22.5537	56.2176	-90.2311	-172.375	-72.2245	135.757	81.7699	32.478	58.395	58.3981	-126.224	117.237	-116.394	-9.60515	-157.77	182.996	-173.948	134.139	-33.6679	-33.2317	-83.8998	172.51	-54.3891	195.385	-111.731	120.715	-78.2426	54.4557	-172.1	178.542	-144.704	125.562	-145.489	64.2549
203	5	-298.909	0.767558	3.67199	22.599	56.2654	-90.2311	-172.375	-72.2245	135.757	81.7699	32.478	58.395	58.3981	-126.224	117.237	-116.394	-9.60515	-157.334	183.862	-174.948	133.955	-33.7244	-33.2197	-83.899	172.51	-54.3882	195.388	-111.734	120.714	-78.2427	54.4571	-172.101	178.543	-144.705	125.563	-145.491	64.2532
203	6	-298.909	0.767558	3.67199	22.599	56.2654	-90.2311	-172.375	-72.2245	135.757	81.7699	32.478	58.395	58.3981	-126.224	117.237	-116.394	-9.60515	-157.334	183.862	-174.948	133.955	-33.7244	-33.2197	-83.899	172.51	-54.3882	195.388	-111.734	120.714	-78.2427	54.4571	-172.101	178.543	-144.705	125.563	-145.491	64.2532
204	1	-305.28	0.762448	3.66743	22.5466	56.219	-90.205	-172.278	-72.3293	135.726	81.7807	32.5371	58.3853	58.4212	-126.258	117.23	-116.398	-9.60073	-158.166	182.876	-173.948	134.381	-33.693	-33.2307	-83.899	172.51	-54.3882	195.388	-111.734	120.714	-78.2427	54.4571	-172.101	178.543	-144.705	125.563	-145.491	64.2532
204	2	-305.115	0.76353	3.66877	22.6102	56.269	-90.2117	-172.33	-72.2722	135.726	81.782	32.5194	58.3661	58.4859	-126.363	117.207	-116.374	-9.57292	-157.998	183.174	-174.299	134.293	-33.6936	-33.2298	-83.8271	172.799	-54.7099	195.337	-111.652	120.667	-78.2333	55.1365	-172.73	179.543	-145.653	125.57	-145.491	64.2532
204	3	-304.891	0.763832	3.66861	22.6718	56.3384	-90.2117	-172.33	-72.2722	135.726	81.782	32.5194	58.3661	58.4859	-126.363	117.207	-116.374	-9.57292	-157.533	184.033	-175.299	133.998	-33.6722	-33.2251	-83.8359	172.75	-54.6568	195.312	-111.641	120.676	-78.2241	55.2756	-172.869	179.766	-145.861	125.578	-145.491	64.2532
204	4	-297.29	0.795107	3.68318	23.3453	56.3657	-90.4395	-174.281	-70.4252	135.745	81.8545	32.0953	57.9288	60.2135	-129.939	117.232	-116.276	-7.8659	-157.35	185.016	-176.534	134.228	-33.5024	-33.253	-84.0924	171.362	-53.1451	197.747	-114.09	120.923	-78.2333	54.5832	-172.242	178.008	-144.099	125.35	-145.13	64.1092
204	5	-296.69	0.797973	3.68434	23.5098	56.3657	-90.4395	-174.281	-70.4252	135.745	81.8545	32.0953	57.9288	60.2135	-129.939	117.232	-116.276	-7.8659	-157.35	185.016	-176.534	134.228	-33.5024	-33.253	-83.845	171.288	-53.0154	198.747	-114.88	120.598	-78.2414	55.0325	-172.716	178.385	-144.368	125.493	-145.346	63.9555
204	6	-296.69	0.797973	3.68434	23.5098	56.3657	-90.4395	-174.281	-70.4252	135.745	81.8545	32.0953	57.9288	60.2135	-129.939	117.232	-116.276	-7.8659	-157.35	185.016	-176.534	134.228	-33.5024	-33.253	-83.845	171.288	-53.0154	198.747	-114.88	120.598	-78.2414	55.0325	-172.716	178.385	-144.368	125.493	-145.346	63.9555
205	1	-296.641	0.797844	3.68441	23.5657	56.4185	-90.3728	-173.933	-70.7772	135.687	81.8711	32.2349	57.919	60.244	-129.987	117.226	-116.277	-7.85321	-157.031	185.945	-177.534	134.188	-33.6535	-33.2283	-83.845	171.288	-53.0154	198.747	-114.88	120.598	-78.2414	55.0325	-172.716	178.385	-144.368	125.493	-145.346	63.9555
205	2	-296.879	0.798463	3.68621	23.5429	56.292	-90.3824	-174.005	-70.6976	135.687	81.872	32.2105	57.8478	60.496	-130.39	117.134	-116.181	-7.74754	-157.393	185.092	-176.582	134.315	-33.5588	-33.2481	-83.6263	172.188	-54.0154	198.551	-114.596	120.457	-78.2414	55.0325	-172.716	178.385	-144.368	125.493	-145.346	63.9555
205	3	-296.848	0.798833	3.68594	23.5075	56.2633	-90.3824	-174.005	-70.6976	135.687	81.872	32.2105	57.8478	60.496	-130.39	117.134	-116.181	-7.74754	-157.81	184.219	-175.582	134.414	-33.4475	-33.2635	-83.6377	172.126	-53.9471	198.521	-114.583	120.468	-78.232	55.1458	-172.831	178.574	-144.543	125.501	-145.346	63.9555
205	4	-296.632	0.802894	3.68768	23.52	56.2265	-90.3824	-174.005	-70.6976	135.687	81.872	32.2105	57.8413	60.5279	-130.437	117.107	-116.148	-7.73409	-157.098	184.923	-176.286	134.05	-33.4902	-33.2474	-83.6085	172.258	-54.0957	198.502	-114.541	120.457	-78.2447	54.4378	-172.195	177.574	-143.584	125.503	-145.346	63.9555
205	5	-296.069	0.805792	3.68887	23.6817	56.2205	-90.3824	-174.005	-70.6976	135.687	81.872	32.2105	57.8413	60.5279	-130.437	117.107	-116.148	-7.73409	-157.098	184.923	-176.286	134.05	-33.4902	-33.2474	-83.3513	172.198	-53.986	199.502	-115.32	120.124	-78.2528	54.8349	-172.62	177.891	-143.799	125.642	-145.565	63.8053
205	6	-296.069	0.805792	3.68887	23.6817	56.2205	-90.3824	-174.005	-70.6976	135.687	81.872	32.2105	57.8413	60.5279	-130.437	117.107	-116.148	-7.73409	-157.098	184.923	-176.286	134.05	-33.4902	-33.2474	-83.3513	172.198	-53.986	199.502	-115.32	120.124	-78.2528	54.8349	-172.62	177.891	-143.799	125.642	-145.565	63.8053
206	1	-295.876	0.805685	3.68827	23.7445	56.3159	-90.3045	-173.596	-71.1122	135.62	81.8895	32.3749	57.8329	60.5541	-130.479	117.101	-116.148	-7.72315	-156.768	185.846	-177.286	133.993	-33.6288	-33.2244	-83.4411	171.808	-53.5613	199.524	-115.384	120.177	-78.2528	54.8349	-172.62	177.891	-143.799	125.642	-145.565	63.8053
206	2	-296.067	0.806264	3.69007	23.7239	56.1879	-90.3137	-173.664	-71.0359	135.62	81.8907	32.3514	57.7602	60.8127	-130.892	117.007	-116.049	-7.61486	-157.151	184.952	-176.286	134.131	-33.534	-33.2443	-83.2229	172.704	-54.5561	199.34	-115.11	120.037	-78.2528	54.8349	-172.62	177.891	-143.799	125.642	-145.565	63.8053
206	3	-296.056	0.806584	3.68984	23.687	56.1562	-90.3137	-173.664	-71.0359	135.62	81.8907	32.3514	57.7602	60.8127	-130.892	117.007	-116.049	-7.61486	-157.572	184.08	-175.286	134.245	-33.4335	-33.2585	-83.2329	172.651	-54.4973	199.313	-115.098	120.046	-78.244	54.9316	-172.719	178.055	-143.951	125.65	-145.565	63.8053
206	4	-296.229	0.807583	3.69081	23.6517	56.0788	-90.3137	-173.664	-71.0359	135.62	81.8907	32.3514	57.7602	60.8127	-130.892	117.007	-116.049	-7.61486	-157.49	184.161	-175.368	134.162	-33.4738	-33.248	-83.1861	172.864	-54.7371	199.283	-115.033	120.029	-78.2574	54.2267	-172.088	177.055	-142.992	125.653	-145.565	63.8053
206	5	-295.685	0.8105	3.69199	23.8126	56.0685	-90.3137	-173.664	-71.0359	135.62	81.8907	32.3514	57.7602	60.8127	-130.892	117.007	-116.049	-7.61486	-157.49	184.161	-175.368	134.162	-33.4738	-33.248	-82.9204	172.832	-54.6629	200.283	-115.805	119.691	-78.2653	54.6076	-172.496	177.352	-143.189	125.79	-145.78	63.6557
206	6	-295.685	0.8105	3.69199	23.8126	56.0685	-90.3137	-173.664	-71.0359	135.62	81.8907	32.3514	57.7602	60.8127	-130.892	117.007	-116.049	-7.61486	-157.49	184.161	-175.368	134.162	-33.4738	-33.248	-82.9204	172.832	-54.6629	200.283	-115.805	119.691	-78.2653	54.6076	-172.496	177.352	-143.189	125.79	-145.78	63.6557
207	1	-294.739	0.815993	3.6934	23.8756	56.1992	-90.2436	-173.293	-71.4126	135.562	81.9044	32.5009	57.7472	60.8537	-130.958	116.997	-116.049	-7.5978	-156.995	184.675	-175.877	133.87	-33.5493	-33.2313	-83.1331	171.915	-53.6629	200.323	-115.942	119.82	-78.2653	54.6076	-172.496	177.352	-143.189	125.79	-145.78	63.6557
207	2	-294.649	0.81699	3.6947	23.8703	56.1697	-90.2472	-173.321	-71.3818	135.562	81.905	32.4914	57.7175	60.9598	-131.127	116.958	-116.008	-7.55339	-157.417	183.799	-174.877	134.054	-33.4928	-33.2441	-83.0619	172.208	-53.9883	200.262	-115.852	119.774	-78.2548	55.114	-172.968	178.108	-143.904	125.798	-145.78	63.6557
207	3	-297.639	0.802952	3.68435	23.6484	56.0823	-90.2178	-172.987	-71.6664	135.58	81.8483	32.5653	57.8876	60.1813	-129.799	117.024	-116.07	-8.31707	-156.938	184.582	-175.636	133.792	-33.4999	-33.2367	-83.1254	173.578	-55.1611	199.626	-115.136	119.708	-78.2643	55.0362	-172.85	178.108	-143.94	125.712	-145.708	63.6799
207	4	-297.762	0.802143	3.68361	23.6688	56.0608	-90.2178	-172.987	-71.6664	135.58	81.8483	32.5653	57.8797	60.2187	-129.855	116.99	-116.03	-8.30085	-156.512	185.375	-176.555	133.529	-33.4798	-33.2292	-83.1021	173.683	-55.2794	199.614	-115.105	119.7	-78.2785	54.3312	-172.216	177.108	-142.981	125.714	-145.708	63.6799
207	5	-297.884	0.802211	3.68357	23.6178	56.0101	-90.2178	-172.987	-71.6664	135.58	81.8483	32.5653	57.8797	60.2187	-129.855	116.99	-116.03	-8.30085	-156.965	184.51	-175.555	133.771	-33.4725	-33.2338	-83.1005	173.682	-55.2791	199.62	-115.11	119.698	-78.2785	54.3337	-172.219	177.11	-142.983	125.715	-145.711	63.6774
207	6	-297.884	0.802211	3.68357	23.6178	56.0101	-90.2178	-172.987	-71.6664	135.58	81.8483	32.5653	57.8797	60.2187	-129.855	116.99	-116.03	-8.30085	-156.965	184.51	-175.555	133.771	-33.4725	-33.2338	-83.1005	173.682	-55.2791	199.62	-115.11	119.698	-78.2785	54.3337	-172.219	177.11	-142.983	125.715	-145.711	63.6774
208	1	-297.79	0.802139	3.68366	23.6738	56.0626	-90.1833	-172.815	-71.845	135.55	81.8576	32.6392	57.8705	60.2472	-129.9	116.983	-116.03	-8.28974	-156.581	185.404	-176.555	133.636	-33.5569	-33.2182	-83.1005	173.682	-55.2791	199.62	-115.11	119.698	-78.2785	54.3337	-172.219	177.11	-142.983	125.715	-145.711	63.6774
208	2	-297.621	0.803399	3.68527	23.7026	56.0622	-90.188	-172.85	-71.8055	135.55	81.8583	32.627	57.8337	60.3771	-130.108	116.936	-115.981	-8.23507	-156.804	184.904	-175.992	133.725	-33.5129	-33.2276	-83.0118	174.039	-55.6749	199.563	-115.016	119.64	-78.265	55.0005	-172.84	178.11	-143.928	125.725	-145.711	63.6774
208	3	-297.62	0.803709	3.68504	23.6644	56.0302	-90.188	-172.85	-71.8055	135.55	81.8583	32.627	57.8337	60.3771	-130.108	116.936	-115.981	-8.23507	-157.226	184.033	-174.992	133.845	-33.418	-33.2408	-83.0223	173.984	-55.6148	199.533	-115.002	119.65	-78.257	55.092	-172.934	178.264	-144.07	125.732	-145.711	63.6774
208	4	-297.777	0.804874	3.68615	23.6302	55.9537	-90.188	-172.85	-71.8055	135.55	81.8583	32.627	57.8337	60.3771	-130.108	116.936	-115.981	-8.23507	-157.143	184.116	-175.075	133.761	-33.4632	-33.229	-82.9779	174.182	-55.8389	199.512	-114.946	119.634	-78.271	54.3862	-172.299	177.264	-143.112	125.734	-145.711	63.6774
208	5	-298.484	0.79523	3.6797	23.56	55.9026	-90.188	-172.85	-71.8055	135.55	81.8583	32.627	57.8337	60.3771	-130.108	116.936	-115.981	-8.23507	-158.143	183.117	-174.076	134.422	-33.3652	-33.2538	-82.9777	174.182	-55.8388	199.513	-114.947	119.634	-78.271	54.3866	-172.3	177.264	-143.113	125.735	-145.712	63.6768
208	6	-298.484	0.79523	3.6797	23.56	55.9026	-90.188	-172.85	-71.8055	135.55	81.8583	32.627	57.8337	60.3771	-130.108	116.936	-115.981	-8.23507	-158.143	183.117	-174.076	134.422	-33.3652	-33.2538	-82.9777	174.182	-55.8388	199.513	-114.947	119.634	-78.271	54.3866	-172.3	177.264	-143.113	125.735	-145.712	63.6768
209	1	-298.621	0.795184	3.67971	23.5251	55.8581	-90.1396	-172.608	-72.0576	135.508	81.8707	32.7311	57.8228	60.4109	-130.162	116.928	-115.98	-8.22187	-158.678	182.297	-173.076	134.749	-33.4095	-33.2511	-82.9777	174.182	-55.8388	199.513	-114.947	119.634	-78.271	54.3866	-172.3	177.264	-143.113	125.735	-145.712	63.6768
209	2	-298.381	0.796366	3.68125	23.5916	55.9016	-90.1433	-172.635	-72.0269	135.508	81.8713	32.7216	57.7919	60.5202	-130.337	116.889	-115.939	-8.17588	-158.534	182.54	-173.366	134.67	-33.4044	-33.2515	-82.8944	174.514	-56.2081	199.465	-114.864	119.579	-78.2575	55.055	-172.923	178.264	-144.058	125.745	-145.712	63.6768
209	3	-298.108	0.796821	3.68089	23.6501	55.9779	-90.1433	-172.635	-72.0269	135.508	81.8713	32.7216	57.7919	60.5202	-130.337	116.889	-115.939	-8.17588	-158.055	183.395	-174.366	134.312	-33.3392	-33.2509	-82.9116	174.425	-56.1097	199.415	-114.839	119.596	-78.2447	55.2063	-173.076	178.518	-144.292	125.756	-145.712	63.6768
209	4	-298.361	0.796174	3.68037	23.5836	55.8761	-90.1433	-172.635	-72.0269	135.508	81.8713	32.7216	57.7919	60.5202	-130.337	116.889	-115.939	-8.17588	-158.475	182.526	-173.366	134.435	-33.2392	-33.26	-82.8932	174.506	-56.2016	199.408	-114.818	119.589	-78.2557	54.6599	-172.584	177.746	-143.553	125.757	-145.712	63.6768
209	5	-298.277	0.796216	3.68037	23.6253	55.9232	-90.1433	-172.635	-72.0269	135.508	81.8713	32.7216	57.7919	60.5202	-130.337	116.889	-115.939	-8.17588	-158.043	183.391	-174.366	134.262	-33.3054	-33.2469	-82.8904	174.506	-56.2011	199.418	-114.826	119.585	-78.2558	54.6648	-172.589	177.75	-143.556	125.758	-145.717	63.6734
209	6	-298.277	0.796216	3.68037	23.6253	55.9232	-90.1433	-172.635	-72.0269	135.508	81.8713	32.7216	57.7919	60.5202	-130.337	116.889	-115.939	-8.17588	-158.043	183.391	-174.366	134.262	-33.3054	-33.2469	-82.8904	174.506	-56.2011	199.418	-114.826	119.585	-78.2558	54.6648	-172.589	177.75	-143.556	125.758	-145.717	63.6734
210	1	-298.407	0.796186	3.6804	23.5876	55.8776	-90.1101	-172.468	-72.201	135.48	81.8792	32.7936	57.7843	60.5439	-130.374	116.883	-115.939	-8.16663	-158.55	182.558	-173.366	134.553	-33.3254	-33.2477	-82.8904	174.506	-56.2011	199.418	-114.826	119.585	-78.2558	54.6648	-172.589	177.75	-143.556	125.758	-145.717	63.6734
210	2	-298.361	0.796673	3.68227	23.667	55.8431	-90.1179	-172.527	-72.1352	135.479	81.8806	32.7731	57.7187	60.7762	-130.747	116.799	-115.852	-8.06892	-158.083	183.363	-174.32	134.302	-33.316	-33.2476	-82.6641	175.405	-57.2011	199.296	-114.608	119.437	-78.2558	54.6648	-172.589	177.75	-143.556	125.758	-145.717	63.6734
210	3	-298.186	0.796851	3.68216	23.7186	55.9041	-90.1179	-172.527	-72.1352	135.479	81.8806	32.7731	57.7187	60.7762	-130.747	116.799	-115.852	-8.06892	-157.624	184.223	-175.32	134.026	-33.3062	-33.2425	-82.6718	175.365	-57.157	199.273	-114.596	119.445	-78.25	54.7268	-172.652	177.856	-143.654	125.763	-145.717	63.6734
210	4	-298.036	0.800109	3.68638	23.7647	55.9237	-90.1179	-172.527	-72.1352	135.479	81.8806	32.7731	57.7187	60.7762	-130.747	116.799	-115.852	-8.06892	-156.863	185.222	-176.32	133.63	-33.335	-33.2277	-82.6586	175.423	-57.2223	199.269	-114.582	119.44	-78.2562	54.4284	-172.384	177.432	-143.249	125.764	-145.717	63.6734
210	5	-298.158	0.80017	3.68634	23.7148	55.8732	-90.1179	-172.527	-72.1352	135.479	81.8806	32.7731	57.7187	60.7762	-130.747	116.799	-115.852	-8.06892	-157.316	184.357	-175.32	133.87	-33.3258	-33.2325	-82.6571	175.423	-57.2219	199.275	-114.586	119.438	-78.2563	54.4307	-172.387	177.434	-143.25	125.765	-145.72	63.6711
210	6	-298.158	0.80017	3.68634	23.7148	55.8732	-90.1179	-172.527	-72.1352	135.479	81.8806	32.7731	57.7187	60.7762	-130.747	116.799	-115.852	-8.06892	-157.316	184.357	-175.32	133.87	-33.3258	-33.2325	-82.6571	175.423	-57.2219	199.275	-114.586	119.438	-78.2563	54.4307	-172.387	177.434	-143.25	125.765	-145.72	63.6711
211	1	-298.014	0.800126	3.68602	23.7672	55.9499	-90.0879	-172.374	-72.2943	135.455	81.8872	32.8386	57.7133	60.7932	-130.774	116.795	-115.851	-8.06224	-156.908	185.24	-176.32	133.705	-33.3906	-33.2197	-82.7125	175.194	-56.9716	199.269	-114.607	119.472	-78.2563	54.4307	-172.387	177.434	-143.25	125.765	-145.72	63.6711
211	2	-297.799	0.801366	3.68754	23.7974	55.9515	-90.0922	-172.407	-72.2577	135.454	81.888	32.8272	57.6792	60.9146	-130.968	116.751	-115.805	-8.01123	-157.157	184.693	-175.701	133.807	-33.3459	-33.2293	-82.6326	175.509	-57.3218	199.233	-114.536	119.419	-78.2429	55.1007	-173.011	178.434	-144.195	125.775	-145.72	63.6711
211	3	-297.825	0.801604	3.68738	23.7577	55.9159	-90.0922	-172.407	-72.2577	135.454	81.888	32.8272	57.6792	60.9146	-130.968	116.751	-115.805	-8.01123	-157.584	183.823	-174.701	133.949	-33.2656	-33.2413	-82.6408	175.467	-57.2756	199.208	-114.524	119.427	-78.237	55.1733	-173.085	178.555	-144.307	125.78	-145.72	63.6711
211	4	-298.146	0.797465	3.68306	23.694	55.8437	-90.0922	-172.407	-72.2577	135.454	81.888	32.8272	57.6776	60.9225	-130.98	116.744	-115.797	-8.0078	-158.356	182.823	-173.702	134.279	-33.1749	-33.2558	-82.6348	175.493	-57.3052	199.206	-114.517	119.425	-78.242	54.9161	-172.853	178.191	-143.959	125.781	-145.72	63.6711
211	5	-297.601	0.800361	3.68421	23.8592	55.8392	-90.0922	-172.407	-72.2577	135.454	81.888	32.8272	57.6776	60.9225	-130.98	116.744	-115.797	-8.0078	-158.356	182.823	-173.702	134.279	-33.1749	-33.2558	-82.3724	175.468	-57.2404	200.206	-115.293	119.093	-78.2471	55.3663	-173.324	178.594	-144.259	125.909	-145.923	63.5236
211	6	-297.601	0.800361	3.68421	23.8592	55.8392	-90.0922	-172.407	-72.2577	135.454	81.888	32.8272	57.6776	60.9225	-130.98	116.744	-115.797	-8.0078	-158.356	182.823	-173.702	134.279	-33.1749	-33.2558	-82.3724	175.468	-57.2404	200.206	-115.293	119.093	-78.2471	55.3663	-173.324	178.594	-144.259	125.909	-145.923	63.5236
212	1	-297.676	0.800307	3.68348	23.8242	55.8394	-90.0243	-172.06	-72.6199	135.399	81.9022	32.9758	57.6685	60.9512	-131.025	116.737	-115.795	-7.9965	-158.908	182.011	-172.702	134.629	-33.2352	-33.2505	-82.47	175.066	-56.7999	200.198	-115.33	119.153	-78.2471	55.3663	-173.324	178.594	-144.259	125.909	-145.923	63.5236
212	2	-297.613	0.800808	3.68534	23.8934	55.792	-90.0323	-172.121	-72.5519	135.399	81.9039	32.9546	57.6035	61.1829	-131.396	116.653	-115.708	-7.8992	-158.558	182.589	-173.394	134.433	-33.2168	-33.2527	-82.2429	175.965	-57.7999	200.087	-115.122	119.004	-78.2471	55.3663	-173.324	178.594	-144.259	125.909	-145.923	63.5236
212	3	-297.348	0.801251	3.68499	23.9503	55.8683	-90.0323	-172.121	-72.5519	135.399	81.9039	32.9546	57.6035	61.1829	-131.396	116.653	-115.708	-7.8992	-158.08	183.444	-174.394	134.08	-33.1547	-33.2519	-82.2601	175.877	-57.7033	200.034	-115.095	119.02	-78.235	55.5179	-173.478	178.844	-144.491	125.92	-145.923	63.5236
212	4	-297.617	0.800573	3.68442	23.8844	55.7637	-90.0323	-172.121	-72.5519	135.399	81.9039	32.9546	57.5998	61.2007	-131.422	116.637	-115.689	-7.8914	-158.503	182.576	-173.394	134.213	-33.0625	-33.2609	-82.2452	175.943	-57.7772	200.03	-115.079	119.015	-78.2475	54.9178	-172.934	177.997	-143.681	125.919	-145.923	63.5236
212	5	-297.073	0.803507	3.68557	24.0504	55.7574	-90.0323	-172.121	-72.5519	135.399	81.9039	32.9546	57.5998	61.2007	-131.422	116.637	-115.689	-7.8914	-158.503	182.576	-173.394	134.213	-33.0625	-33.2609	-81.9742	175.944	-57.7465	201.03	-115.848	118.678	-78.2524	55.3724	-173.411	178.402	-143.982	126.05	-146.127	63.3753
212	6	-297.073	0.803507	3.68557	24.0504	55.7574	-90.0323	-172.121	-72.5519	135.399	81.9039	32.9546	57.5998	61.2007	-131.422	116.637	-115.689	-7.8914	-158.503	182.576	-173.394	134.213	-33.0625	-33.2609	-81.9742	175.944	-57.7465	201.03	-115.848	118.678	-78.2524	55.3724	-173.411	178.402	-143.982	126.05	-146.127	63.3753
213	1	-297.277	0.80341	3.68557	24.0152	55.7133	-89.9789	-171.844	-72.8415	135.357	81.9134	33.0729	57.5915	61.2274	-131.464	116.63	-115.686	-7.88084	-159.07	181.771	-172.394	134.581	-33.1361	-33.2532	-81.9742	175.944	-57.7465	201.03	-115.848	118.678	-78.2524	55.3724	-173.411	178.402	-143.982	126.05	-146.127	63.3753
213	2	-297.166	0.803915	3.68744	24.0867	55.6632	-89.9872	-171.908	-72.7705	135.356	81.9153	33.0507	57.5262	61.4612	-131.838	116.545	-115.598	-7.78273	-158.744	182.3	-173.029	134.396	-33.1145	-33.2562	-81.7455	176.843	-58.7465	200.938	-115.658	118.527	-78.2524	55.3724	-173.411	178.402	-143.982	126.05	-146.127	63.3753
213	3	-296.876	0.804444	3.68701	24.1441	55.7445	-89.9872	-171.908	-72.7705	135.356	81.9153	33.0507	57.5262	61.4612	-131.838	116.545	-115.598	-7.78273	-158.26	183.153	-174.029	134.014	-33.0329	-33.2571	-81.7665	176.738	-58.631	200.872	-115.623	118.547	-78.2377	55.5494	-173.591	178.696	-144.255	126.063	-146.127	63.3753
213	4	-297.161	0.803581	3.68634	24.0747	55.6291	-89.9872	-171.908	-72.7705	135.356	81.9153	33.0507	57.5262	61.4612	-131.838	116.545	-115.598	-7.78273	-158.66	182.311	-173.062	134.11	-32.9189	-33.2659	-81.7453	176.831	-58.7356	200.869	-115.603	118.539	-78.2533	54.8413	-172.949	177.696	-143.298	126.062	-146.127	63.3753
213	5	-296.627	0.80653	3.68748	24.2408	55.6202	-89.9872	-171.908	-72.7705	135.356	81.9153	33.0507	57.5262	61.4612	-131.838	116.545	-115.598	-7.78273	-158.66	182.311	-173.062	134.11	-32.9189	-33.2659	-81.4669	176.857	-58.7371	201.869	-116.365	118.2	-78.258	55.2898	-173.421	178.092	-143.59	126.193	-146.33	63.2268
213	6	-296.627	0.80653	3.68748	24.2408	55.6202	-89.9872	-171.908	-72.7705	135.356	81.9153	33.0507	57.5262	61.4612	-131.838	116.545	-115.598	-7.78273	-158.66	182.311	-173.062	134.11	-32.9189	-33.2659	-81.4669	176.857	-58.7371	201.869	-116.365	118.2	-78.258	55.2898	-173.421	178.092	-143.59	126.193	-146.33	63.2268
214	1	-296.766	0.806409	3.68648	24.2018	55.635	-89.909	-171.496	-73.2021	135.298	81.927	33.2259	57.5188	61.4852	-131.876	116.538	-115.596	-7.77324	-159.238	181.513	-172.062	134.493	-33.0046	-33.2561	-81.5976	176.327	-58.1554	201.841	-116.399	118.281	-78.258	55.2898	-173.421	178.092	-143.59	126.193	-146.33	63.2268
214	2	-296.636	0.806909	3.68836	24.272	55.5819	-89.9173	-171.561	-73.1303	135.297	81.9292	33.2034	57.4536	61.7198	-132.251	116.453	-115.507	-7.67485	-158.942	181.986	-172.633	134.322	-32.9806	-33.2597	-81.3686	177.226	-59.1554	201.756	-116.216	118.129	-78.258	55.2898	-173.421	178.092	-143.59	126.193	-146.33	63.2268
214	3	-296.321	0.807527	3.68782	24.3299	55.6681	-89.9173	-171.561	-73.1303	135.297	81.9292	33.2034	57.4536	61.7198	-132.251	116.453	-115.507	-7.67485	-158.45	182.837	-173.633	133.91	-32.8782	-33.2624	-81.3936	177.103	-59.0198	201.678	-116.174	118.153	-78.2402	55.4912	-173.626	178.43	-143.903	126.208	-146.33	63.2268
214	4	-296.571	0.806665	3.68712	24.2721	55.5637	-89.9173	-171.561	-73.1303	135.297	81.9292	33.2034	57.4536	61.7198	-132.251	116.453	-115.507	-7.67485	-158.747	182.196	-172.897	133.956	-32.7719	-33.2691	-81.3713	177.201	-59.1298	201.675	-116.153	118.145	-78.2567	54.7847	-172.986	177.43	-142.947	126.207	-146.33	63.2268
214	5	-296.49	0.806729	3.68709	24.3117	55.6104	-89.9173	-171.561	-73.1303	135.297	81.9292	33.2034	57.4536	61.7198	-132.251	116.453	-115.507	-7.67485	-158.317	183.062	-173.897	133.788	-32.8421	-33.2556	-81.3675	177.201	-59.1302	201.688	-116.163	118.14	-78.2568	54.7907	-172.992	177.435	-142.951	126.209	-146.336	63.2227
214	6	-296.49	0.806729	3.68709	24.3117	55.6104	-89.9173	-171.561	-73.1303	135.297	81.9292	33.2034	57.4536	61.7198	-132.251	116.453	-115.507	-7.67485	-158.317	183.062	-173.897	133.788	-32.8421	-33.2556	-81.3675	177.201	-59.1302	201.688	-116.163	118.14	-78.2568	54.7907	-172.992	177.435	-142.951	126.209	-146.336	63.2227
215	1	-296.629	0.806651	3.68651	24.2696	55.6	-89.8749	-171.333	-73.3702	135.267	81.9336	33.3	57.4499	61.7321	-132.27	116.449	-115.505	-7.66998	-158.834	182.233	-172.897	134.091	-32.8726	-33.2541	-81.4477	176.878	-58.7755	201.67	-116.183	118.19	-78.2568	54.7907	-172.992	177.435	-142.951	126.209	-146.336	63.2227
215	2	-296.411	0.80716	3.68843	24.3581	55.5619	-89.8837	-171.401	-73.2937	135.266	81.9361	33.276	57.3834	61.9722	-132.653	116.362	-115.415	-7.56938	-158.404	182.955	-173.759	133.854	-32.8549	-33.2559	-81.2172	177.777	-59.7755	201.599	-116.013	118.037	-78.2568	54.7907	-172.992	177.435	-142.951	126.209	-146.336	63.2227
215	3	-296.205	0.807455	3.68819	24.4092	55.6297	-89.8837	-171.401	-73.2937	135.266	81.9361	33.276	57.3834	61.9722	-132.653	116.362	-115.415	-7.56938	-157.935	183.813	-174.759	133.537	-32.8173	-33.2533	-81.2302	177.714	-59.7051	201.558	-115.99	118.049	-78.2474	54.8857	-173.09	177.599	-143.102	126.217	-146.336	63.2227
215	4	-295.384	0.816195	3.69219	24.4885	55.5556	-89.889	-171.459	-73.2453	135.257	81.9532	33.2624	57.3635	62.1335	-132.914	116.392	-115.451	-7.42521	-158.62	182.855	-173.807	133.827	-32.7334	-33.2668	-80.612	177.419	-60.0101	202.225	-116.455	117.748	-78.2513	54.6967	-172.922	177.329	-142.843	126.218	-146.351	63.2183
215	5	-295.297	0.816225	3.69222	24.53	55.6033	-89.889	-171.459	-73.2453	135.257	81.9532	33.2624	57.3635	62.1335	-132.914	116.392	-115.451	-7.42521	-158.186	183.72	-174.807	133.646	-32.7931	-33.2544	-80.6095	177.419	-60.0104	202.234	-116.461	117.745	-78.2513	54.7	-172.925	177.332	-142.845	126.219	-146.355	63.2157
215	6	-295.297	0.816225	3.69222	24.53	55.6033	-89.889	-171.459	-73.2453	135.257	81.9532	33.2624	57.3635	62.1335	-132.914	116.392	-115.451	-7.42521	-158.186	183.72	-174.807	133.646	-32.7931	-33.2544	-80.6095	177.419	-60.0104	202.234	-116.461	117.745	-78.2513	54.7	-172.925	177.332	-142.845	126.219	-146.355	63.2157
216	1	-295.442	0.81597	3.69167	24.4876	55.5554	-89.8795	-171.406	-73.3012	135.251	81.953	33.2843	57.3626	62.1364	-132.919	116.391	-115.451	-7.42403	-158.661	182.853	-173.807	133.889	-32.7777	-33.2602	-80.6095	177.419	-60.0104	202.234	-116.461	117.745	-78.2513	54.7	-172.925	177.332	-142.845	126.219	-146.355	63.2157
216	2	-295.181	0.816336	3.69309	24.5714	55.5485	-89.8866	-171.461	-73.2397	135.25	81.955	33.265	57.3149	62.31	-133.196	116.327	-115.385	-7.35137	-158.18	183.701	-174.807	133.638	-32.7782	-33.2581	-80.4462	178.054	-60.7159	202.194	-116.352	117.635	-78.2513	54.7	-172.925	177.332	-142.845	126.219	-146.355	63.2157
216	3	-295.047	0.816408	3.69309	24.6185	55.6042	-89.8866	-171.461	-73.2397	135.25	81.955	33.265	57.3149	62.31	-133.196	116.327	-115.385	-7.35137	-157.729	184.563	-175.807	133.395	-32.7918	-33.2508	-80.4506	178.033	-60.6925	202.18	-116.345	117.64	-78.2483	54.7299	-172.956	177.383	-142.892	126.222	-146.355	63.2157
216	4	-295.024	0.815911	3.69276	24.6538	55.6177	-89.8866	-171.461	-73.2397	135.25	81.955	33.265	57.3149	62.31	-133.196	116.327	-115.385	-7.35137	-157.269	185.426	-176.807	133.125	-32.782	-33.2419	-80.4354	178.1	-60.7679	202.179	-116.332	117.634	-78.2571	54.3623	-172.626	176.858	-142.389	126.223	-146.355	63.2157
216	5	-295.146	0.815984	3.69272	24.6052	55.5666	-89.8866	-171.461	-73.2397	135.25	81.955	33.265	57.3149	62.31	-133.196	116.327	-115.385	-7.35137	-157.722	184.561	-175.807	133.364	-32.7717	-33.2473	-80.4334	178.1	-60.7682	202.186	-116.337	117.631	-78.2572	54.3648	-172.629	176.86	-142.391	126.224	-146.359	63.2131
216	6	-295.146	0.815984	3.69272	24.6052	55.5666	-89.8866	-171.461	-73.2397	135.25	81.955	33.265	57.3149	62.31	-133.196	116.327	-115.385	-7.35137	-157.722	184.561	-175.807	133.364	-32.7717	-33.2473	-80.4334	178.1	-60.7682	202.186	-116.337	117.631	-78.2572	54.3648	-172.629	176.86	-142.391	126.224	-146.359	63.2131
217	1	-295.105	0.815879	3.69281	24.6529	55.6178	-89.8716	-171.375	-73.3298	135.242	81.9545	33.2999	57.3133	62.3154	-133.204	116.326	-115.384	-7.34918	-157.317	185.445	-176.807	133.205	-32.8435	-33.2327	-80.4334	178.1	-60.7682	202.186	-116.337	117.631	-78.2572	54.3648	-172.629	176.86	-142.391	126.224	-146.359	63.2131
217	2	-294.787	0.817129	3.69429	24.6882	55.6262	-89.8765	-171.412	-73.2874	135.241	81.9558	33.2866	57.2821	62.4295	-133.386	116.284	-115.34	-7.30149	-157.536	184.956	-176.256	133.291	-32.7987	-33.2424	-80.3625	178.374	-61.0722	202.175	-116.295	117.584	-78.2415	55.0299	-173.25	177.86	-143.335	126.235	-146.359	63.2131
217	3	-294.798	0.817431	3.69405	24.6495	55.594	-89.8765	-171.412	-73.2874	135.241	81.9558	33.2866	57.2821	62.4295	-133.386	116.284	-115.34	-7.30149	-157.956	184.084	-175.256	133.404	-32.6979	-33.2566	-80.3745	178.316	-61.0075	202.135	-116.273	117.595	-78.2335	55.1164	-173.339	178.007	-143.471	126.242	-146.359	63.2131
217	4	-294.745	0.820258	3.69633	24.6363	55.5288	-89.8765	-171.412	-73.2874	135.241	81.9558	33.2866	57.2776	62.4506	-133.417	116.265	-115.317	-7.2921	-157.769	184.271	-175.442	133.214	-32.7443	-33.2438	-80.3381	178.475	-61.1878	202.134	-116.243	117.581	-78.2497	54.4131	-172.705	177.007	-142.514	126.243	-146.359	63.2131
217	5	-294.268	0.823207	3.69749	24.7966	55.5093	-89.8765	-171.412	-73.2874	135.241	81.9558	33.2866	57.2776	62.4506	-133.417	116.265	-115.317	-7.2921	-157.769	184.271	-175.442	133.214	-32.7443	-33.2438	-80.0458	178.527	-61.2233	203.134	-116.992	117.229	-78.2546	54.7669	-173.082	177.301	-142.719	126.359	-146.556	63.0724
217	6	-294.268	0.823207	3.69749	24.7966	55.5093	-89.8765	-171.412	-73.2874	135.241	81.9558	33.2866	57.2776	62.4506	-133.417	116.265	-115.317	-7.2921	-157.769	184.271	-175.442	133.214	-32.7443	-33.2438	-80.0458	178.527	-61.2233	203.134	-116.992	117.229	-78.2546	54.7669	-173.082	177.301	-142.719	126.359	-146.556	63.0724
218	1	-294.012	0.82635	3.70283	24.8492	55.5597	-89.8678	-171.362	-73.3407	135.237	81.9555	33.3071	57.2767	62.4538	-133.422	116.264	-115.316	-7.29079	-157.187	185.271	-176.432	132.958	-32.8146	-33.2282	-80.0458	178.527	-61.2233	203.134	-116.992	117.229	-78.2546	54.7669	-173.082	177.301	-142.719	126.359	-146.556	63.0724
218	2	-293.672	0.82763	3.70426	24.8835	55.5679	-89.8725	-171.398	-73.3002	135.236	81.9567	33.2943	57.2467	62.5637	-133.597	116.224	-115.275	-7.24487	-157.428	184.739	-175.832	133.056	-32.7704	-33.2378	-79.9779	178.789	-61.5145	203.126	-116.954	117.183	-78.2386	55.4366	-173.708	178.301	-143.664	126.371	-146.556	63.0724
218	3	-293.7	0.827878	3.70408	24.8442	55.5328	-89.8725	-171.398	-73.3002	135.236	81.9567	33.2943	57.2467	62.5637	-133.597	116.224	-115.275	-7.24487	-157.854	183.869	-174.832	133.192	-32.686	-33.2503	-79.9878	178.741	-61.4617	203.093	-116.936	117.192	-78.2323	55.5102	-173.783	178.423	-143.777	126.376	-146.556	63.0724
218	4	-294.338	0.821336	3.70066	24.7812	55.4678	-89.8725	-171.398	-73.3002	135.236	81.9567	33.2943	57.2463	62.5653	-133.6	116.222	-115.273	-7.24415	-158.844	182.869	-173.832	133.635	-32.5793	-33.2699	-79.9847	178.755	-61.4773	203.093	-116.933	117.191	-78.2364	55.3346	-173.624	178.174	-143.538	126.376	-146.556	63.0724
218	5	-293.826	0.824386	3.70185	24.9485	55.4531	-89.8725	-171.398	-73.3002	135.236	81.9567	33.2943	57.2463	62.5653	-133.6	116.222	-115.273	-7.24415	-158.844	182.869	-173.832	133.635	-32.5793	-33.2699	-79.6839	178.836	-61.5497	204.093	-117.675	116.834	-78.2388	55.7588	-174.068	178.564	-143.834	126.495	-146.752	62.932
218	6	-293.826	0.824386	3.70185	24.9485	55.4531	-89.8725	-171.398	-73.3002	135.236	81.9567	33.2943	57.2463	62.5653	-133.6	116.222	-115.273	-7.24415	-158.844	182.869	-173.832	133.635	-32.5793	-33.2699	-79.6839	178.836	-61.5497	204.093	-117.675	116.834	-78.2388	55.7588	-174.068	178.564	-143.834	126.495	-146.752	62.932
219	1	-294.065	0.824246	3.70187	24.909	55.4066	-89.8465	-171.246	-73.4604	135.223	81.9554	33.3556	57.2453	62.5689	-133.606	116.221	-115.272	-7.24267	-159.361	182.04	-172.832	133.935	-32.6096	-33.2682	-79.6839	178.836	-61.5497	204.093	-117.675	116.834	-78.2388	55.7588	-174.068	178.564	-143.834	126.495	-146.752	62.932
219	2	-293.638	0.824809	3.70384	25.0108	55.3707	-89.8568	-171.326	-73.3709	135.221	81.9584	33.3274	57.177	62.8193	-134.004	116.129	-115.177	-7.13805	-158.917	182.776	-173.712	133.689	-32.5884	-33.2706	-79.4503	179.735	-62.5497	204.069	-117.549	116.675	-78.2388	55.7588	-174.068	178.564	-143.834	126.495	-146.752	62.932
219	3	-293.406	0.825197	3.70355	25.0612	55.4448	-89.8568	-171.326	-73.3709	135.221	81.9584	33.3274	57.177	62.8193	-134.004	116.129	-115.177	-7.13805	-158.443	183.632	-174.712	133.354	-32.5387	-33.2685	-79.4678	179.653	-62.4583	204.01	-117.515	116.692	-78.2282	55.8905	-174.201	178.781	-144.035	126.504	-146.752	62.932
219	4	-293.583	0.824829	3.70332	25.009	55.3694	-89.8568	-171.326	-73.3709	135.221	81.9584	33.3274	57.177	62.8193	-134.004	116.129	-115.177	-7.13805	-158.874	182.765	-173.712	133.515	-32.4667	-33.2779	-79.4614	179.681	-62.4899	204.01	-117.511	116.689	-78.235	55.6085	-173.945	178.381	-143.654	126.502	-146.752	62.932
219	5	-293.495	0.824871	3.70334	25.0495	55.4172	-89.8568	-171.326	-73.3709	135.221	81.9584	33.3274	57.177	62.8193	-134.004	116.129	-115.177	-7.13805	-158.44	183.63	-174.712	133.336	-32.528	-33.2653	-79.4583	179.682	-62.4909	204.021	-117.518	116.686	-78.2351	55.613	-173.949	178.386	-143.657	126.504	-146.756	62.9291
219	6	-293.495	0.824871	3.70334	25.0495	55.4172	-89.8568	-171.326	-73.3709	135.221	81.9584	33.3274	57.177	62.8193	-134.004	116.129	-115.177	-7.13805	-158.44	183.63	-174.712	133.336	-32.528	-33.2653	-79.4583	179.682	-62.4909	204.021	-117.518	116.686	-78.2351	55.613	-173.949	178.386	-143.657	126.504	-146.756	62.9291
220	1	-293.651	0.824825	3.70339	25.0082	55.3691	-89.8484	-171.275	-73.4243	135.218	81.9578	33.3475	57.1767	62.8203	-134.006	116.129	-115.177	-7.13763	-158.908	182.777	-173.712	133.574	-32.5134	-33.2708	-79.4583	179.682	-62.4909	204.021	-117.518	116.686	-78.2351	55.613	-173.949	178.386	-143.657	126.504	-146.756	62.9291
220	2	-293.212	0.826047	3.70463	25.0826	55.4308	-89.8519	-171.303	-73.3936	135.217	81.9587	33.3378	57.1555	62.8984	-134.13	116.1	-115.147	-7.10502	-158.736	183.079	-174.069	133.483	-32.5128	-33.2702	-79.4026	179.895	-62.7274	204.02	-117.493	116.648	-78.2189	56.2942	-174.587	179.386	-144.603	126.516	-146.756	62.9291
220	3	-293	0.82636	3.70445	25.1327	55.501	-89.8519	-171.303	-73.3936	135.217	81.9587	33.3378	57.1555	62.8984	-134.13	116.1	-115.147	-7.10502	-158.269	183.938	-175.069	133.178	-32.4838	-33.2664	-79.4163	179.831	-62.656	203.974	-117.466	116.661	-78.2109	56.4112	-174.704	179.572	-144.776	126.523	-146.756	62.9291
220	4	-293.743	0.815674	3.69681	25.0572	55.4281	-89.8519	-171.303	-73.3936	135.217	81.9587	33.3378	57.1552	62.8996	-134.132	116.099	-115.146	-7.10447	-159.263	182.938	-174.069	133.829	-32.3341	-33.2968	-79.4133	179.844	-62.6709	203.974	-117.464	116.66	-78.2164	56.1786	-174.491	179.244	-144.464	126.522	-146.756	62.9291
220	5	-293.653	0.815707	3.69684	25.0979	55.4761	-89.8519	-171.303	-73.3936	135.217	81.9587	33.3378	57.1552	62.8996	-134.132	116.099	-115.146	-7.10447	-158.828	183.803	-175.069	133.65	-32.3954	-33.284	-79.4106	179.845	-62.6718	203.983	-117.471	116.656	-78.2164	56.1836	-174.496	179.249	-144.468	126.523	-146.76	62.9265
220	6	-293.653	0.815707	3.69684	25.0979	55.4761	-89.8519	-171.303	-73.3936	135.217	81.9587	33.3378	57.1552	62.8996	-134.132	116.099	-115.146	-7.10447	-158.828	183.803	-175.069	133.65	-32.3954	-33.284	-79.4106	179.845	-62.6718	203.983	-117.471	116.656	-78.2164	56.1836	-174.496	179.249	-144.468	126.523	-146.76	62.9265
221	1	-292.727	0.826195	3.70065	25.194	55.4178	-89.8505	-171.323	-73.3856	135.206	81.9745	33.3398	57.1327	63.0584	-134.392	116.116	-115.166	-6.9569	-159.351	182.889	-174.155	133.904	-32.3665	-33.2924	-78.7388	179.626	-63.0941	204.618	-117.944	116.354	-78.2159	56.1913	-174.504	179.26	-144.477	126.523	-146.773	62.9225
221	2	-292.257	0.827385	3.70175	25.266	55.4832	-89.8543	-171.353	-73.3526	135.205	81.9756	33.3294	57.1163	63.119	-134.489	116.093	-115.143	-6.9316	-159.19	183.174	-174.491	133.822	-32.3683	-33.2912	-78.6924	179.804	-63.2914	204.618	-117.923	116.323	-78.2002	56.8813	-175.15	180.26	-145.424	126.536	-146.773	62.9225
221	3	-292.033	0.827716	3.7016	25.3172	55.5556	-89.8543	-171.353	-73.3526	135.205	81.9756	33.3294	57.1163	63.119	-134.489	116.093	-115.143	-6.9316	-158.725	184.033	-175.491	133.526	-32.3468	-33.2859	-78.7059	179.741	-63.221	204.572	-117.897	116.335	-78.1922	57.0232	-175.289	180.477	-145.627	126.543	-146.773	62.9225
221	4	-291.326	0.828432	3.70119	25.3347	55.5106	-89.8751	-171.513	-73.2046	135.213	81.9772	33.2929	57.089	63.2694	-134.772	116.12	-115.163	-6.80731	-159.001	183.634	-175.054	133.739	-32.3002	-33.2963	-78.7138	179.621	-63.1034	204.819	-118.128	116.349	-78.1985	56.7402	-175.031	180.034	-145.198	126.535	-146.762	62.91
221	5	-290.751	0.831744	3.70252	25.5126	55.5054	-89.8751	-171.513	-73.2046	135.213	81.9772	33.2929	57.089	63.2694	-134.772	116.12	-115.163	-6.80731	-159.001	183.634	-175.054	133.739	-32.3002	-33.2963	-78.3927	179.726	-63.2107	205.819	-118.848	115.97	-78.1968	57.2627	-175.566	180.577	-145.644	126.653	-146.966	62.7746
221	6	-290.751	0.831744	3.70252	25.5126	55.5054	-89.8751	-171.513	-73.2046	135.213	81.9772	33.2929	57.089	63.2694	-134.772	116.12	-115.163	-6.80731	-159.001	183.634	-175.054	133.739	-32.3002	-33.2963	-78.3927	179.726	-63.2107	205.819	-118.848	115.97	-78.1968	57.2627	-175.566	180.577	-145.644	126.653	-146.966	62.7746
222	1	-290.951	0.831594	3.70223	25.4691	55.4753	-89.8565	-171.393	-73.3284	135.206	81.9741	33.3362	57.0889	63.2698	-134.772	116.12	-115.163	-6.80714	-159.47	182.782	-174.054	133.976	-32.2851	-33.3026	-78.4345	179.56	-63.028	205.808	-118.856	115.998	-78.1968	57.2627	-175.566	180.577	-145.644	126.653	-146.966	62.7746
222	2	-290.501	0.832011	3.70359	25.5512	55.4726	-89.8679	-171.481	-73.2293	135.205	81.9773	33.3051	57.0506	63.4123	-134.999	116.068	-115.108	-6.74777	-158.987	183.628	-175.054	133.727	-32.2876	-33.2998	-78.283	180.142	-63.6742	205.804	-118.787	115.894	-78.1968	57.2627	-175.566	180.577	-145.644	126.653	-146.966	62.7746
222	3	-290.332	0.832179	3.70357	25.5989	55.5352	-89.8679	-171.481	-73.2293	135.205	81.9773	33.3051	57.0506	63.4123	-134.999	116.068	-115.108	-6.74777	-158.533	184.49	-176.054	133.477	-32.2978	-33.2918	-78.2902	180.109	-63.6374	205.78	-118.773	115.9	-78.1924	57.3464	-175.648	180.703	-145.763	126.656	-146.966	62.7746
222	4	-290.467	0.831346	3.70322	25.6129	55.5298	-89.8679	-171.481	-73.2293	135.205	81.9773	33.3051	57.0503	63.4136	-135.001	116.066	-115.107	-6.74719	-158.079	185.354	-177.054	133.231	-32.3072	-33.2815	-78.2823	180.144	-63.6766	205.781	-118.768	115.898	-78.2057	56.7743	-175.12	179.905	-145.002	126.65	-146.966	62.7746
222	5	-290.585	0.831418	3.70319	25.5672	55.4789	-89.8679	-171.481	-73.2293	135.205	81.9773	33.3051	57.0503	63.4136	-135.001	116.066	-115.107	-6.74719	-158.53	184.489	-176.054	133.46	-32.288	-33.2886	-78.2801	180.144	-63.6775	205.788	-118.773	115.895	-78.2057	56.7778	-175.123	179.908	-145.005	126.651	-146.969	62.7723
222	6	-290.585	0.831418	3.70319	25.5672	55.4789	-89.8679	-171.481	-73.2293	135.205	81.9773	33.3051	57.0503	63.4136	-135.001	116.066	-115.107	-6.74719	-158.53	184.489	-176.054	133.46	-32.288	-33.2886	-78.2801	180.144	-63.6775	205.788	-118.773	115.895	-78.2057	56.7778	-175.123	179.908	-145.005	126.651	-146.969	62.7723
223	1	-290.588	0.831212	3.70287	25.6069	55.5521	-89.8495	-171.361	-73.3538	135.199	81.974	33.3484	57.0502	63.414	-135.001	116.066	-115.107	-6.74702	-158.11	185.365	-177.054	133.288	-32.3533	-33.2746	-78.3337	179.933	-63.445	205.772	-118.782	115.931	-78.2057	56.7778	-175.123	179.908	-145.005	126.651	-146.969	62.7723
223	2	-290.38	0.831593	3.70374	25.5939	55.47	-89.8594	-171.437	-73.268	135.197	81.9768	33.3214	57.0217	63.5201	-135.17	116.027	-115.066	-6.70283	-158.51	184.48	-176.054	133.442	-32.2708	-33.2927	-78.2362	180.306	-63.8593	205.774	-118.742	115.864	-78.2057	56.7778	-175.123	179.908	-145.005	126.651	-146.969	62.7723
223	3	-290.432	0.831753	3.70368	25.5554	55.4305	-89.8594	-171.437	-73.268	135.197	81.9768	33.3214	57.0217	63.5201	-135.17	116.027	-115.066	-6.70283	-158.943	183.612	-175.054	133.603	-32.2005	-33.3054	-78.2421	180.279	-63.8288	205.754	-118.73	115.869	-78.2022	56.835	-175.18	179.997	-145.088	126.654	-146.969	62.7723
223	4	-290.68	0.831186	3.70336	25.4955	55.3416	-89.8594	-171.437	-73.268	135.197	81.9768	33.3214	57.0217	63.5201	-135.17	116.027	-115.066	-6.70283	-159.371	182.744	-174.054	133.75	-32.1172	-33.3163	-78.2359	180.306	-63.8597	205.755	-118.726	115.867	-78.2122	56.4114	-174.791	179.403	-144.522	126.65	-146.969	62.7723
223	5	-290.596	0.831229	3.70338	25.5348	55.3893	-89.8594	-171.437	-73.268	135.197	81.9768	33.3214	57.0217	63.5201	-135.17	116.027	-115.066	-6.70283	-158.939	183.61	-175.054	133.579	-32.1855	-33.302	-78.2326	180.307	-63.8612	205.765	-118.733	115.863	-78.2122	56.4164	-174.796	179.408	-144.526	126.652	-146.973	62.7694
223	6	-290.596	0.831229	3.70338	25.5348	55.3893	-89.8594	-171.437	-73.268	135.197	81.9768	33.3214	57.0217	63.5201	-135.17	116.027	-115.066	-6.70283	-158.939	183.61	-175.054	133.579	-32.1855	-33.302	-78.2326	180.307	-63.8612	205.765	-118.733	115.863	-78.2122	56.4164	-174.796	179.408	-144.526	126.652	-146.973	62.7694
224	1	-290.776	0.831137	3.70343	25.4947	55.3413	-89.8499	-171.375	-73.3332	135.194	81.975	33.3439	57.0217	63.5203	-135.17	116.027	-115.066	-6.70273	-159.406	182.757	-174.054	133.812	-32.1676	-33.3087	-78.2326	180.307	-63.8612	205.765	-118.733	115.863	-78.2122	56.4164	-174.796	179.408	-144.526	126.652	-146.973	62.7694
224	2	-290.279	0.831576	3.70476	25.5758	55.3392	-89.8633	-171.478	-73.2173	135.192	81.9786	33.3075	56.9877	63.6471	-135.371	115.981	-115.017	-6.64998	-158.922	183.602	-175.054	133.562	-32.1697	-33.3059	-78.0839	180.874	-64.4906	205.775	-118.678	115.76	-78.2122	56.4164	-174.796	179.408	-144.526	126.652	-146.973	62.7694
224	3	-290.124	0.83172	3.70471	25.6219	55.4001	-89.8633	-171.478	-73.2173	135.192	81.9786	33.3075	56.9877	63.6471	-135.371	115.981	-115.017	-6.64998	-158.467	184.464	-176.054	133.31	-32.1782	-33.298	-78.0914	180.84	-64.4525	205.749	-118.663	115.767	-78.2079	56.4801	-174.859	179.509	-144.62	126.655	-146.973	62.7694
224	4	-290.132	0.831229	3.70451	25.6515	55.4177	-89.8633	-171.478	-73.2173	135.192	81.9786	33.3075	56.9876	63.6478	-135.373	115.98	-115.016	-6.64962	-158.014	185.328	-177.054	133.068	-32.1907	-33.2875	-78.0845	180.871	-64.4868	205.75	-118.659	115.765	-78.216	56.1426	-174.55	179.034	-144.166	126.653	-146.973	62.7694
224	5	-289.587	0.834449	3.70578	25.825	55.405	-89.8633	-171.478	-73.2173	135.192	81.9786	33.3075	56.9876	63.6478	-135.373	115.98	-115.016	-6.64962	-158.014	185.328	-177.054	133.068	-32.1907	-33.2875	-77.7586	181.002	-64.6287	206.75	-119.375	115.387	-78.2162	56.6084	-175.035	179.486	-144.522	126.776	-147.179	62.6307
224	6	-289.587	0.834449	3.70578	25.825	55.405	-89.8633	-171.478	-73.2173	135.192	81.9786	33.3075	56.9876	63.6478	-135.373	115.98	-115.016	-6.64962	-158.014	185.328	-177.054	133.068	-32.1907	-33.2875	-77.7586	181.002	-64.6287	206.75	-119.375	115.387	-78.2162	56.6084	-175.035	179.486	-144.522	126.776	-147.179	62.6307
225	1	-289.693	0.834146	3.70586	25.8708	55.4573	-89.8399	-171.322	-73.3819	135.186	81.9742	33.3637	56.9874	63.6485	-135.374	115.98	-115.016	-6.64933	-157.633	186.225	-178.054	132.945	-32.296	-33.2668	-77.7586	181.002	-64.6287	206.75	-119.375	115.387	-78.2162	56.6084	-175.035	179.486	-144.522	126.776	-147.179	62.6307
225	2	-289.205	0.834801	3.70731	25.8778	55.351	-89.8593	-171.471	-73.2137	135.184	81.9795	33.3108	56.9442	63.8103	-135.63	115.92	-114.954	-6.58202	-158.005	185.325	-177.054	133.066	-32.186	-33.2902	-77.5924	181.632	-65.3291	206.772	-119.324	115.271	-78.2162	56.6084	-175.035	179.486	-144.522	126.776	-147.179	62.6307
225	3	-289.163	0.835272	3.70697	25.8435	55.3307	-89.8593	-171.471	-73.2137	135.184	81.9795	33.3108	56.9442	63.8103	-135.63	115.92	-114.954	-6.58202	-158.416	184.451	-176.054	133.138	-32.055	-33.3077	-77.6121	181.545	-65.2305	206.704	-119.284	115.29	-78.2048	56.7775	-175.203	179.753	-144.77	126.786	-147.179	62.6307
225	4	-289.177	0.834778	3.70679	25.8723	55.3486	-89.8593	-171.471	-73.2137	135.184	81.9795	33.3108	56.9442	63.8103	-135.63	115.92	-114.954	-6.58202	-157.963	185.314	-177.054	132.898	-32.0694	-33.2972	-77.6059	181.572	-65.2612	206.706	-119.281	115.287	-78.2132	56.4424	-174.895	179.282	-144.321	126.783	-147.179	62.6307
225	5	-289.293	0.834848	3.70675	25.8271	55.2975	-89.8593	-171.471	-73.2137	135.184	81.9795	33.3108	56.9442	63.8103	-135.63	115.92	-114.954	-6.58202	-158.414	184.449	-176.054	133.126	-32.0488	-33.3046	-77.6038	181.573	-65.2622	206.712	-119.285	115.285	-78.2132	56.4455	-174.898	179.285	-144.324	126.784	-147.182	62.6285
225	6	-289.293	0.834848	3.70675	25.8271	55.2975	-89.8593	-171.471	-73.2137	135.184	81.9795	33.3108	56.9442	63.8103	-135.63	115.92	-114.954	-6.58202	-158.414	184.449	-176.054	133.126	-32.0488	-33.3046	-77.6038	181.573	-65.2622	206.712	-119.285	115.285	-78.2132	56.4455	-174.898	179.285	-144.324	126.784	-147.182	62.6285
226	1	-289.253	0.83474	3.70686	25.871	55.3483	-89.8535	-171.432	-73.2557	135.182	81.9783	33.325	56.9441	63.8104	-135.631	115.92	-114.954	-6.58196	-157.988	185.323	-177.054	132.945	-32.1082	-33.2912	-77.6038	181.573	-65.2622	206.712	-119.285	115.285	-78.2132	56.4455	-174.898	179.285	-144.324	126.784	-147.182	62.6285
226	2	-288.806	0.835978	3.70788	25.9066	55.3774	-89.8601	-171.482	-73.1987	135.181	81.98	33.3071	56.9323	63.855	-135.701	115.904	-114.937	-6.56342	-158.167	184.927	-176.607	133.014	-32.0717	-33.2993	-77.5648	181.72	-65.4256	206.72	-119.275	115.258	-78.1961	57.1363	-175.547	180.285	-145.27	126.797	-147.182	62.6285
226	3	-288.792	0.83634	3.70768	25.8721	55.3507	-89.8601	-171.482	-73.1987	135.181	81.98	33.3071	56.9323	63.855	-135.701	115.904	-114.937	-6.56342	-158.588	184.056	-175.607	133.128	-31.9691	-33.3147	-77.5784	181.659	-65.3575	206.673	-119.247	115.271	-78.1882	57.2784	-175.686	180.501	-145.473	126.804	-147.182	62.6285
226	4	-280.748	0.843631	3.70595	26.2077	55.3068	-89.9857	-172.513	-72.2289	135.22	81.9968	33.0793	56.7564	64.6585	-137.408	116.024	-115.017	-5.70776	-159.194	183.738	-175.383	133.883	-31.6464	-33.388	-77.6028	180.924	-64.6485	208.466	-120.902	115.337	-78.1958	56.961	-175.401	179.692	-144.657	126.717	-147.036	62.5499
226	5	-280.657	0.843618	3.70604	26.2487	55.3561	-89.9857	-172.513	-72.2289	135.22	81.9968	33.0793	56.7564	64.6585	-137.408	116.024	-115.017	-5.70776	-158.754	184.604	-176.383	133.694	-31.6998	-33.3756	-77.6017	180.924	-64.6492	208.469	-120.904	115.336	-78.1958	56.9626	-175.403	179.694	-144.658	126.718	-147.037	62.549
226	6	-280.657	0.843618	3.70604	26.2487	55.3561	-89.9857	-172.513	-72.2289	135.22	81.9968	33.0793	56.7564	64.6585	-137.408	116.024	-115.017	-5.70776	-158.754	184.604	-176.383	133.694	-31.6998	-33.3756	-77.6017	180.924	-64.6492	208.469	-120.904	115.336	-78.1958	56.9626	-175.403	179.694	-144.658	126.718	-147.037	62.549
227	1	-280.854	0.843095	3.70573	26.2925	55.4275	-89.9566	-172.299	-72.4442	135.211	81.9935	33.1414	56.7564	64.6585	-137.408	116.024	-115.017	-5.70776	-158.331	185.482	-177.383	133.522	-31.7725	-33.3602	-77.6498	180.729	-64.4351	208.481	-120.935	115.369	-78.1958	56.9626	-175.403	179.694	-144.658	126.718	-147.037	62.549
227	2	-280.334	0.844354	3.70671	26.3264	55.4604	-89.9657	-172.368	-72.3662	135.21	81.9954	33.1171	56.7509	64.6795	-137.441	116.016	-115.009	-5.69911	-158.479	185.15	-177.01	133.576	-31.7394	-33.3675	-77.6123	180.871	-64.5932	208.485	-120.923	115.343	-78.1781	57.6581	-176.057	180.694	-145.604	126.732	-147.037	62.549
227	3	-280.26	0.84485	3.70647	26.2969	55.4431	-89.9657	-172.368	-72.3662	135.21	81.9954	33.1171	56.7509	64.6795	-137.441	116.016	-115.009	-5.69911	-158.895	184.277	-176.01	133.664	-31.6183	-33.3846	-77.6301	180.793	-64.5049	208.426	-120.888	115.359	-78.1675	57.8688	-176.261	181.009	-145.9	126.741	-147.037	62.549
227	4	-280.13	0.848417	3.70911	26.2967	55.4095	-89.9657	-172.368	-72.3662	135.21	81.9954	33.1171	56.7509	64.6796	-137.441	116.016	-115.009	-5.69909	-158.202	185.038	-176.771	133.33	-31.6699	-33.3671	-77.6193	180.84	-64.5586	208.428	-120.882	115.355	-78.1854	57.1506	-175.595	180.009	-144.948	126.731	-147.037	62.549
227	5	-279.575	0.851695	3.71044	26.4757	55.3965	-89.9657	-172.368	-72.3662	135.21	81.9954	33.1171	56.7509	64.6796	-137.441	116.016	-115.009	-5.69909	-158.202	185.038	-176.771	133.33	-31.6699	-33.3671	-77.2733	181.021	-64.7673	209.428	-121.581	114.965	-78.1821	57.6365	-176.093	180.52	-145.371	126.841	-147.233	62.422
227	6	-279.575	0.851695	3.71044	26.4757	55.3965	-89.9657	-172.368	-72.3662	135.21	81.9954	33.1171	56.7509	64.6796	-137.441	116.016	-115.009	-5.69909	-158.202	185.038	-176.771	133.33	-31.6699	-33.3671	-77.2733	181.021	-64.7673	209.428	-121.581	114.965	-78.1821	57.6365	-176.093	180.52	-145.371	126.841	-147.233	62.422
228	1	-279.796	0.851217	3.71051	26.5214	55.449	-89.9386	-172.167	-72.5686	135.203	81.9919	33.1756	56.7509	64.6796	-137.441	116.016	-115.009	-5.69909	-157.796	185.926	-177.771	133.179	-31.7638	-33.3485	-77.2733	181.021	-64.7673	209.428	-121.581	114.965	-78.1821	57.6365	-176.093	180.52	-145.371	126.841	-147.233	62.422
228	2	-279.222	0.851863	3.71175	26.5045	55.3473	-89.9658	-172.376	-72.3339	135.2	81.9981	33.1024	56.7351	64.7406	-137.538	115.993	-114.985	-5.67401	-158.178	185.031	-176.771	133.311	-31.6625	-33.3704	-77.1348	181.547	-65.3511	209.448	-121.54	114.869	-78.1821	57.6365	-176.093	180.52	-145.371	126.841	-147.233	62.422
228	3	-279.17	0.852301	3.71155	26.473	55.3262	-89.9658	-172.376	-72.3339	135.2	81.9981	33.1024	56.7351	64.7406	-137.538	115.993	-114.985	-5.67401	-158.596	184.158	-175.771	133.412	-31.551	-33.3866	-77.1513	181.476	-65.2706	209.393	-121.507	114.884	-78.1725	57.8209	-176.272	180.797	-145.631	126.849	-147.233	62.422
228	4	-279.343	0.853419	3.71281	26.4406	55.2584	-89.9658	-172.376	-72.3339	135.2	81.9981	33.1024	56.7351	64.7406	-137.538	115.993	-114.985	-5.67401	-158.482	184.272	-175.885	133.295	-31.5761	-33.3797	-77.1359	181.544	-65.3484	209.397	-121.499	114.878	-78.1908	57.104	-175.608	179.797	-144.68	126.839	-147.233	62.422
228	5	-278.792	0.856682	3.71413	26.6203	55.2426	-89.9658	-172.376	-72.3339	135.2	81.9981	33.1024	56.7351	64.7406	-137.538	115.993	-114.985	-5.67401	-158.482	184.272	-175.885	133.295	-31.5761	-33.3797	-76.7841	181.749	-65.5888	210.397	-122.193	114.486	-78.1876	57.5753	-176.093	180.288	-145.083	126.948	-147.428	62.2957
228	6	-278.792	0.856682	3.71413	26.6203	55.2426	-89.9658	-172.376	-72.3339	135.2	81.9981	33.1024	56.7351	64.7406	-137.538	115.993	-114.985	-5.67401	-158.482	184.272	-175.885	133.295	-31.5761	-33.3797	-76.7841	181.749	-65.5888	210.397	-122.193	114.486	-78.1876	57.5753	-176.093	180.288	-145.083	126.948	-147.428	62.2957
229	1	-278.133	0.862814	3.71877	26.6725	55.2934	-89.9582	-172.319	-72.3915	135.198	81.997	33.1192	56.7351	64.7406	-137.538	115.993	-114.985	-5.67401	-157.677	185.272	-176.88	132.941	-31.6725	-33.3571	-76.7841	181.749	-65.5888	210.397	-122.193	114.486	-78.1876	57.5753	-176.093	180.288	-145.083	126.948	-147.428	62.2957
229	2	-277.787	0.863216	3.71954	26.6477	55.2122	-89.9759	-172.454	-72.2401	135.197	82.0007	33.072	56.7258	64.7769	-137.595	115.98	-114.971	-5.6591	-158.08	184.387	-175.88	133.099	-31.5936	-33.3746	-76.6998	182.067	-65.9423	210.415	-122.174	114.428	-78.1876	57.5753	-176.093	180.288	-145.083	126.948	-147.428	62.2957
229	3	-277.898	0.862524	3.718	26.6094	55.1724	-89.9759	-172.454	-72.2401	135.197	82.0007	33.072	56.7258	64.7769	-137.595	115.98	-114.971	-5.6591	-158.532	183.485	-174.88	133.276	-31.527	-33.3872	-76.7056	182.042	-65.9139	210.395	-122.162	114.433	-78.1842	57.6352	-176.151	180.379	-145.168	126.951	-147.428	62.2957
229	4	-278.212	0.861755	3.7176	26.5444	55.0715	-89.9759	-172.454	-72.2401	135.197	82.0007	33.072	56.7258	64.7769	-137.595	115.98	-114.971	-5.6591	-158.958	182.617	-173.88	133.415	-31.4375	-33.3982	-76.7005	182.065	-65.94	210.397	-122.16	114.431	-78.1986	57.0876	-175.645	179.612	-144.438	126.944	-147.428	62.2957
229	5	-278.135	0.861805	3.71761	26.5823	55.1193	-89.9759	-172.454	-72.2401	135.197	82.0007	33.072	56.7258	64.7769	-137.595	115.98	-114.971	-5.6591	-158.526	183.483	-174.88	133.245	-31.5063	-33.3837	-76.6964	182.068	-65.943	210.408	-122.168	114.427	-78.1986	57.0925	-175.65	179.617	-144.442	126.946	-147.433	62.2928
229	6	-278.135	0.861805	3.71761	26.5823	55.1193	-89.9759	-172.454	-72.2401	135.197	82.0007	33.072	56.7258	64.7769	-137.595	115.98	-114.971	-5.6591	-158.526	183.483	-174.88	133.245	-31.5063	-33.3837	-76.6964	182.068	-65.943	210.408	-122.168	114.427	-78.1986	57.0925	-175.65	179.617	-144.442	126.946	-147.433	62.2928
230	1	-278.505	0.861434	3.71731	26.5417	55.088	-89.9535	-172.288	-72.4109	135.192	81.9976	33.1221	56.7258	64.7769	-137.595	115.98	-114.971	-5.6591	-158.99	182.63	-173.88	133.474	-31.4902	-33.3899	-76.7371	181.907	-65.7663	210.407	-122.184	114.455	-78.1986	57.0925	-175.65	179.617	-144.442	126.946	-147.433	62.2928
230	2	-277.775	0.861957	3.71866	26.6094	55.0815	-89.9792	-172.483	-72.1912	135.19	82.0029	33.0536	56.7126	64.8278	-137.675	115.961	-114.951	-5.63815	-158.502	183.473	-174.88	133.219	-31.4882	-33.3881	-76.5876	182.471	-66.3924	210.443	-122.154	114.351	-78.1986	57.0925	-175.65	179.617	-144.442	126.946	-147.433	62.2928
230	3	-277.606	0.862157	3.71859	26.6543	55.147	-89.9792	-172.483	-72.1912	135.19	82.0029	33.0536	56.7126	64.8278	-137.675	115.961	-114.951	-5.63815	-158.044	184.334	-175.88	132.953	-31.4875	-33.3809	-76.5985	182.425	-66.3401	210.406	-122.131	114.361	-78.1927	57.1826	-175.739	179.757	-144.573	126.95	-147.433	62.2928
230	4	-280.729	0.847881	3.70945	26.6242	54.9891	-89.9639	-172.306	-72.3409	135.199	81.972	33.0927	56.792	64.4194	-136.993	116.021	-115.005	-6.0383	-157.631	185.061	-176.585	132.728	-31.4915	-33.3718	-76.7795	183.894	-67.4214	210.616	-122.172	114.329	-78.2065	56.7096	-175.287	179.126	-143.985	126.91	-147.4	62.3036
230	5	-280.168	0.850978	3.71068	26.8056	54.9725	-89.9639	-172.306	-72.3409	135.199	81.972	33.0927	56.792	64.4194	-136.993	116.021	-115.005	-6.0383	-157.631	185.061	-176.585	132.728	-31.4915	-33.3718	-76.4308	184.125	-67.698	211.616	-122.87	113.95	-78.2041	57.183	-175.778	179.602	-144.368	127.027	-147.591	62.1753
230	6	-280.168	0.850978	3.71068	26.8056	54.9725	-89.9639	-172.306	-72.3409	135.199	81.972	33.0927	56.792	64.4194	-136.993	116.021	-115.005	-6.0383	-157.631	185.061	-176.585	132.728	-31.4915	-33.3718	-76.4308	184.125	-67.698	211.616	-122.87	113.95	-78.2041	57.183	-175.778	179.602	-144.368	127.027	-147.591	62.1753
231	1	-280.591	0.850227	3.70986	26.8371	55.0687	-89.9231	-172.01	-72.6523	135.19	81.9702	33.1853	56.792	64.4194	-136.993	116.021	-115.005	-6.03829	-157.225	185.946	-177.585	132.569	-31.5735	-33.3546	-76.5424	183.702	-67.2294	211.586	-122.889	114.028	-78.2041	57.183	-175.778	179.602	-144.368	127.027	-147.591	62.1753
231	2	-280.006	0.850836	3.71102	26.8286	54.9708	-89.9494	-172.21	-72.4278	135.188	81.9755	33.1152	56.7746	64.4862	-137.098	115.997	-114.979	-6.01077	-157.604	185.05	-176.585	132.702	-31.474	-33.3761	-76.4105	184.189	-67.7718	211.641	-122.884	113.936	-78.2041	57.183	-175.778	179.602	-144.368	127.027	-147.591	62.1753
231	3	-279.987	0.851238	3.71077	26.7928	54.9467	-89.9494	-172.21	-72.4278	135.188	81.9755	33.1152	56.7746	64.4862	-137.098	115.997	-114.979	-6.01077	-158.022	184.177	-175.585	132.802	-31.3628	-33.3919	-76.4293	184.112	-67.6845	211.577	-122.844	113.952	-78.1942	57.3346	-175.928	179.839	-144.588	127.035	-147.591	62.1753
231	4	-279.462	0.858852	3.71578	26.8133	54.9204	-89.9494	-172.21	-72.4278	135.188	81.9755	33.1152	56.7746	64.4863	-137.098	115.997	-114.979	-6.0107	-157.13	185.064	-176.471	132.259	-31.4428	-33.3666	-76.4111	184.191	-67.7742	211.587	-122.839	113.945	-78.2142	56.6229	-175.27	178.839	-143.636	127.027	-147.591	62.1753
231	5	-279.571	0.858909	3.71577	26.7699	54.8691	-89.9494	-172.21	-72.4278	135.188	81.9755	33.1152	56.7746	64.4863	-137.098	115.997	-114.979	-6.0107	-157.58	184.199	-175.471	132.487	-31.4231	-33.3734	-76.4091	184.192	-67.7759	211.592	-122.843	113.943	-78.2141	56.6252	-175.273	178.841	-143.638	127.028	-147.594	62.1735
231	6	-279.571	0.858909	3.71577	26.7699	54.8691	-89.9494	-172.21	-72.4278	135.188	81.9755	33.1152	56.7746	64.4863	-137.098	115.997	-114.979	-6.0107	-157.58	184.199	-175.471	132.487	-31.4231	-33.3734	-76.4091	184.192	-67.7759	211.592	-122.843	113.943	-78.2141	56.6252	-175.273	178.841	-143.638	127.028	-147.594	62.1735
232	1	-280.422	0.85055	3.70957	26.7101	54.878	-89.9446	-172.178	-72.4564	135.23	81.929	33.1321	56.782	64.3312	-136.898	115.922	-114.905	-6.07711	-156.836	185.034	-176.3	132.154	-31.4968	-33.355	-76.903	184.692	-67.7475	211.121	-122.396	114.087	-78.2146	56.6186	-175.266	178.832	-143.63	127.027	-147.584	62.1765
232	2	-280.154	0.850869	3.71018	26.6865	54.8037	-89.9588	-172.285	-72.3364	135.229	81.9315	33.0946	56.7733	64.3645	-136.951	115.909	-114.892	-6.0634	-157.245	184.152	-175.3	132.325	-31.429	-33.3703	-76.836	184.936	-68.0201	211.156	-122.399	114.04	-78.2146	56.6186	-175.266	178.832	-143.63	127.027	-147.584	62.1765
232	3	-280.587	0.843932	3.70597	26.6313	54.7605	-89.9588	-172.285	-72.3364	135.229	81.9315	33.0946	56.7733	64.3645	-136.951	115.909	-114.892	-6.0634	-158.235	183.152	-174.302	132.809	-31.3163	-33.3948	-76.8421	184.911	-67.9921	211.135	-122.386	114.046	-78.2115	56.6594	-175.307	178.898	-143.691	127.03	-147.584	62.1765
232	4	-280.821	0.843193	3.70548	26.5727	54.657	-89.9588	-172.285	-72.3364	135.229	81.9315	33.0946	56.7733	64.3645	-136.951	115.909	-114.892	-6.0634	-158.654	182.282	-173.302	132.923	-31.2083	-33.4053	-76.8318	184.955	-68.0416	211.141	-122.384	114.042	-78.2286	56.0833	-174.777	178.082	-142.914	127.025	-147.584	62.1765
232	5	-280.744	0.843259	3.70546	26.61	54.7046	-89.9588	-172.285	-72.3364	135.229	81.9315	33.0946	56.7733	64.3645	-136.951	115.909	-114.892	-6.0634	-158.223	183.148	-174.302	132.756	-31.2802	-33.3908	-76.827	184.959	-68.046	211.155	-122.394	114.037	-78.2285	56.0899	-174.784	178.089	-142.919	127.026	-147.589	62.1727
232	6	-280.744	0.843259	3.70546	26.61	54.7046	-89.9588	-172.285	-72.3364	135.229	81.9315	33.0946	56.7733	64.3645	-136.951	115.909	-114.892	-6.0634	-158.223	183.148	-174.302	132.756	-31.2802	-33.3908	-76.827	184.959	-68.046	211.155	-122.394	114.037	-78.2285	56.0899	-174.784	178.089	-142.919	127.026	-147.589	62.1727
233	1	-281.036	0.84303	3.7055	26.5724	54.6566	-89.9458	-172.19	-72.4382	135.224	81.933	33.1247	56.7733	64.3645	-136.951	115.909	-114.892	-6.0634	-158.694	182.298	-173.302	132.995	-31.2713	-33.3952	-76.827	184.959	-68.046	211.155	-122.394	114.037	-78.2285	56.0899	-174.784	178.089	-142.919	127.026	-147.589	62.1727
233	2	-280.188	0.843638	3.707	26.6572	54.6439	-89.9747	-172.408	-72.1934	135.223	81.9381	33.0482	56.7559	64.4311	-137.056	115.885	-114.866	-6.03598	-158.196	183.136	-174.302	132.726	-31.2569	-33.3961	-76.6535	185.589	-68.7498	211.249	-122.407	113.916	-78.2285	56.0899	-174.784	178.089	-142.919	127.026	-147.589	62.1727
233	3	-280.013	0.843912	3.7068	26.7	54.7137	-89.9747	-172.408	-72.1934	135.223	81.9381	33.0482	56.7559	64.4311	-137.056	115.885	-114.866	-6.03598	-157.73	183.995	-175.302	132.426	-31.2318	-33.3915	-76.6701	185.522	-68.6736	211.191	-122.37	113.931	-78.2197	56.1893	-174.885	178.254	-143.072	127.033	-147.589	62.1727
233	4	-274.688	0.853227	3.71076	27.0677	54.7301	-90.0218	-172.864	-71.7867	135.191	82.0099	32.9454	56.6366	65.1908	-138.334	115.906	-114.86	-5.48852	-157.755	184.249	-175.644	132.772	-31.1284	-33.4124	-76.4577	184.813	-68.1913	212.968	-123.942	113.873	-78.2175	55.9081	-174.691	177.588	-142.38	127.137	-147.686	62.1267
233	5	-274.949	0.849083	3.70628	27.0193	54.6799	-90.0218	-172.864	-71.7867	135.191	82.0099	32.9454	56.6366	65.1908	-138.334	115.906	-114.86	-5.48852	-158.508	183.249	-174.644	133.126	-31.0662	-33.4285	-76.4572	184.813	-68.1918	212.97	-123.943	113.873	-78.2175	55.9086	-174.692	177.589	-142.38	127.137	-147.687	62.1261
233	6	-274.949	0.849083	3.70628	27.0193	54.6799	-90.0218	-172.864	-71.7867	135.191	82.0099	32.9454	56.6366	65.1908	-138.334	115.906	-114.86	-5.48852	-158.508	183.249	-174.644	133.126	-31.0662	-33.4285	-76.4572	184.813	-68.1918	212.97	-123.943	113.873	-78.2175	55.9086	-174.692	177.589	-142.38	127.137	-147.687	62.1261
234	1	-275.447	0.848603	3.70583	26.9745	54.655	-89.9953	-172.662	-71.9968	135.186	82.0069	33.0063	56.6366	65.1908	-138.334	115.906	-114.86	-5.48852	-158.977	182.398	-173.644	133.359	-31.0537	-33.4339	-76.5163	184.591	-67.945	212.95	-123.95	113.914	-78.2175	55.9086	-174.692	177.589	-142.38	127.137	-147.687	62.1261
234	2	-274.913	0.849804	3.70696	27.0283	54.714	-90.0059	-172.742	-71.9068	135.185	82.0085	32.9783	56.6328	65.2054	-138.357	115.901	-114.854	-5.48251	-158.853	182.607	-173.893	133.294	-31.0516	-33.4337	-76.4754	184.74	-68.1114	212.971	-123.952	113.886	-78.1968	56.5836	-175.328	178.589	-143.324	127.153	-147.687	62.1261
234	3	-274.677	0.850289	3.70659	27.0715	54.7976	-90.0059	-172.742	-71.9068	135.185	82.0085	32.9783	56.6328	65.2054	-138.357	115.901	-114.854	-5.48251	-158.374	183.462	-174.893	132.938	-30.9897	-33.4315	-76.5037	184.627	-67.9825	212.875	-123.891	113.911	-78.1824	56.7626	-175.509	178.879	-143.594	127.164	-147.687	62.1261
234	4	-274.869	0.849789	3.70628	27.0197	54.7118	-90.0059	-172.742	-71.9068	135.185	82.0085	32.9783	56.6328	65.2054	-138.357	115.901	-114.854	-5.48251	-158.8	182.594	-173.893	133.077	-30.8997	-33.4426	-76.4973	184.654	-68.0139	212.878	-123.89	113.908	-78.1942	56.3753	-175.152	178.331	-143.071	127.161	-147.687	62.1261
234	5	-274.313	0.852664	3.7074	27.2021	54.6901	-90.0059	-172.742	-71.9068	135.185	82.0085	32.9783	56.6328	65.2054	-138.357	115.901	-114.854	-5.48251	-158.8	182.594	-173.893	133.077	-30.8997	-33.4426	-76.1441	184.939	-68.3589	213.878	-124.589	113.539	-78.1917	56.8288	-175.624	178.779	-143.426	127.275	-147.866	62.0006
234	6	-274.313	0.852664	3.7074	27.2021	54.6901	-90.0059	-172.742	-71.9068	135.185	82.0085	32.9783	56.6328	65.2054	-138.357	115.901	-114.854	-5.48251	-158.8	182.594	-173.893	133.077	-30.8997	-33.4426	-76.1441	184.939	-68.3589	213.878	-124.589	113.539	-78.1917	56.8288	-175.624	178.779	-143.426	127.275	-147.866	62.0006
235	1	-275.095	0.851842	3.70658	27.1533	54.683	-89.9609	-172.399	-72.2645	135.178	82.0029	33.0823	56.6328	65.2054	-138.357	115.901	-114.854	-5.4825	-159.289	181.754	-172.893	133.335	-30.9101	-33.4438	-76.2458	184.557	-67.935	213.842	-124.598	113.61	-78.1917	56.8288	-175.624	178.779	-143.426	127.275	-147.866	62.0006
235	2	-274.587	0.853018	3.70756	27.2052	54.7423	-89.9692	-172.462	-72.1939	135.177	82.0043	33.0603	56.6298	65.2173	-138.376	115.897	-114.85	-5.47764	-159.216	181.873	-173.036	133.295	-30.9061	-33.4443	-76.212	184.68	-68.0727	213.859	-124.6	113.587	-78.1709	57.5162	-176.273	179.779	-144.37	127.292	-147.866	62.0006
235	3	-274.218	0.853905	3.70701	27.2553	54.8533	-89.9692	-172.462	-72.1939	135.177	82.0043	33.0603	56.6298	65.2173	-138.376	115.897	-114.85	-5.47764	-158.719	182.722	-174.036	132.864	-30.7931	-33.4463	-76.2566	184.505	-67.8715	213.709	-124.506	113.625	-78.1477	57.8862	-176.638	180.349	-144.903	127.311	-147.866	62.0006
235	4	-274.528	0.852929	3.70647	27.2033	54.7611	-89.9692	-172.462	-72.1939	135.177	82.0043	33.0603	56.6298	65.2173	-138.376	115.897	-114.85	-5.47764	-158.913	182.307	-173.559	132.896	-30.7244	-33.4519	-76.2494	184.536	-67.9071	213.713	-124.505	113.623	-78.1689	57.172	-175.973	179.349	-143.952	127.299	-147.866	62.0006
235	5	-273.912	0.855979	3.70766	27.3941	54.7488	-89.9692	-172.462	-72.1939	135.177	82.0043	33.0603	56.6298	65.2173	-138.376	115.897	-114.85	-5.47764	-158.913	182.307	-173.559	132.896	-30.7244	-33.4519	-75.8885	184.836	-68.2739	214.713	-125.195	113.247	-78.1626	57.7248	-176.54	179.938	-144.441	127.418	-148.047	61.8767
235	6	-273.912	0.855979	3.70766	27.3941	54.7488	-89.9692	-172.462	-72.1939	135.177	82.0043	33.0603	56.6298	65.2173	-138.376	115.897	-114.85	-5.47764	-158.913	182.307	-173.559	132.896	-30.7244	-33.4519	-75.8885	184.836	-68.2739	214.713	-125.195	113.247	-78.1626	57.7248	-176.54	179.938	-144.441	127.418	-148.047	61.8767
236	1	-274.791	0.855041	3.7067	27.3443	54.7488	-89.9179	-172.068	-72.6051	135.17	81.9965	33.1803	56.6298	65.2173	-138.376	115.897	-114.85	-5.47764	-159.411	181.472	-172.559	133.164	-30.7443	-33.4513	-76.0068	184.392	-67.7804	214.671	-125.207	113.331	-78.1626	57.7248	-176.54	179.938	-144.441	127.418	-148.047	61.8767
236	2	-274.306	0.856186	3.70751	27.396	54.8115	-89.9238	-172.113	-72.5545	135.169	81.9978	33.1646	56.6275	65.2261	-138.39	115.893	-114.846	-5.47402	-159.362	181.549	-172.652	133.137	-30.741	-33.4517	-75.9814	184.484	-67.884	214.684	-125.207	113.313	-78.1416	58.4245	-177.201	180.938	-145.386	127.435	-148.047	61.8767
236	3	-273.754	0.857562	3.70707	27.4635	54.9535	-89.9238	-172.113	-72.5545	135.169	81.9978	33.1646	56.6275	65.2261	-138.39	115.893	-114.846	-5.47402	-158.892	182.341	-173.586	132.704	-30.6148	-33.4554	-76.0313	184.289	-67.6599	214.519	-125.105	113.356	-78.1096	59.1071	-177.86	181.938	-146.326	127.461	-148.047	61.8767
236	4	-274.204	0.856232	3.70661	27.4119	54.8666	-89.9238	-172.113	-72.5545	135.169	81.9978	33.1646	56.6275	65.2262	-138.39	115.893	-114.846	-5.47402	-158.932	182.251	-173.484	132.707	-30.5974	-33.4566	-76.0293	184.298	-67.67	214.52	-125.104	113.355	-78.1343	58.2531	-177.056	180.938	-145.326	127.442	-148.047	61.8767
236	5	-273.481	0.85933	3.70783	27.5956	54.8944	-89.9238	-172.113	-72.5545	135.169	81.9978	33.1646	56.6275	65.2262	-138.39	115.893	-114.846	-5.47402	-158.932	182.251	-173.484	132.707	-30.5974	-33.4566	-75.7258	184.555	-67.9872	215.34	-125.662	113.04	-78.118	59.0842	-177.88	181.938	-146.215	127.554	-148.203	61.774
236	6	-273.481	0.85933	3.70783	27.5956	54.8944	-89.9238	-172.113	-72.5545	135.169	81.9978	33.1646	56.6275	65.2262	-138.39	115.893	-114.846	-5.47402	-158.932	182.251	-173.484	132.707	-30.5974	-33.4566	-75.7258	184.555	-67.9872	215.34	-125.662	113.04	-78.118	59.0842	-177.88	181.938	-146.215	127.554	-148.203	61.774
237	1	-274.352	0.858398	3.70685	27.5468	54.8953	-89.8726	-171.72	-72.9669	135.163	81.9883	33.2855	56.6275	65.2262	-138.39	115.893	-114.846	-5.47402	-159.432	181.417	-172.484	132.978	-30.619	-33.4556	-75.8458	184.102	-67.4848	215.301	-125.677	113.125	-78.118	59.0842	-177.88	181.938	-146.215	127.554	-148.203	61.774
237	2	-273.19	0.859213	3.70892	27.6303	54.848	-89.9144	-172.04	-72.6059	135.158	81.9984	33.1725	56.6111	65.2903	-138.491	115.87	-114.821	-5.44769	-158.979	182.13	-173.348	132.721	-30.5863	-33.4602	-75.6019	184.997	-68.4848	215.411	-125.674	112.954	-78.118	59.0842	-177.88	181.938	-146.215	127.554	-148.203	61.774
237	3	-272.592	0.86077	3.70896	27.6978	54.9746	-89.9144	-172.04	-72.6059	135.158	81.9984	33.1725	56.6111	65.2903	-138.491	115.87	-114.821	-5.44769	-158.694	182.625	-173.928	132.486	-30.5312	-33.4606	-75.6279	184.897	-68.3692	215.324	-125.62	112.977	-78.0885	59.9419	-178.696	182.938	-147.213	127.579	-148.203	61.774
237	4	-272.117	0.861928	3.70929	27.7488	55.045	-89.9144	-172.04	-72.6059	135.158	81.9984	33.1725	56.6111	65.2904	-138.491	115.87	-114.821	-5.44769	-158.747	182.511	-173.798	132.495	-30.512	-33.4621	-75.626	184.905	-68.3787	215.325	-125.62	112.976	-78.0667	60.6984	-179.414	183.938	-148.197	127.599	-148.203	61.774
237	5	-272.379	0.861555	3.70914	27.7388	54.9694	-89.9144	-172.04	-72.6059	135.158	81.9984	33.1725	56.6111	65.2904	-138.491	115.87	-114.821	-5.44769	-158.747	182.511	-173.798	132.495	-30.512	-33.4621	-75.5431	184.974	-68.4654	215.545	-125.766	112.89	-78.0903	60.0845	-178.876	182.946	-147.197	127.682	-148.301	61.7133
237	6	-272.379	0.861555	3.70914	27.7388	54.9694	-89.9144	-172.04	-72.6059	135.158	81.9984	33.1725	56.6111	65.2904	-138.491	115.87	-114.821	-5.44769	-158.747	182.511	-173.798	132.495	-30.512	-33.4621	-75.5431	184.974	-68.4654	215.545	-125.766	112.89	-78.0903	60.0845	-178.876	182.946	-147.197	127.682	-148.301	61.7133
238	1	-272.845	0.861149	3.70915	27.7043	54.9227	-89.893	-171.875	-72.7811	135.157	81.9941	33.2246	56.6111	65.2904	-138.491	115.87	-114.821	-5.44769	-159.239	181.672	-172.798	132.755	-30.522	-33.463	-75.5431	184.974	-68.4654	215.545	-125.766	112.89	-78.0903	60.0845	-178.876	182.946	-147.197	127.682	-148.301	61.7133
238	2	-273.242	0.860097	3.70883	27.6551	54.8489	-89.8938	-171.881	-72.7746	135.157	81.9943	33.2226	56.6109	65.2914	-138.492	115.869	-114.821	-5.44725	-159.235	181.679	-172.806	132.752	-30.5217	-33.463	-75.541	184.982	-68.4738	215.546	-125.766	112.888	-78.1122	59.3532	-178.183	181.946	-146.249	127.663	-148.301	61.7133
238	3	-272.523	0.861962	3.70888	27.725	54.9897	-89.8938	-171.881	-72.7746	135.157	81.9943	33.2226	56.6109	65.2914	-138.492	115.869	-114.821	-5.44725	-158.96	182.144	-173.355	132.505	-30.4526	-33.4648	-75.5721	184.862	-68.3357	215.443	-125.702	112.915	-78.071	60.3403	-179.176	182.946	-147.248	127.697	-148.301	61.7133
238	4	-272.048	0.863065	3.70923	27.7764	55.0582	-89.8938	-171.881	-72.7746	135.157	81.9943	33.2226	56.6109	65.2914	-138.492	115.869	-114.821	-5.44725	-159.011	182.033	-173.227	132.508	-30.4294	-33.4663	-75.5695	184.873	-68.3488	215.445	-125.701	112.914	-78.0484	61.0686	-179.87	183.946	-148.193	127.719	-148.301	61.7133
238	5	-272.008	0.863078	3.70917	27.8083	55.0997	-89.8938	-171.881	-72.7746	135.157	81.9943	33.2226	56.6109	65.2914	-138.492	115.869	-114.821	-5.44725	-158.582	182.899	-174.227	132.346	-30.5067	-33.4502	-75.5625	184.879	-68.3562	215.463	-125.713	112.907	-78.0502	61.0244	-179.831	183.873	-148.119	127.726	-148.313	61.7062
238	6	-272.008	0.863078	3.70917	27.8083	55.0997	-89.8938	-171.881	-72.7746	135.157	81.9943	33.2226	56.6109	65.2914	-138.492	115.869	-114.821	-5.44725	-158.582	182.899	-174.227	132.346	-30.5067	-33.4502	-75.5625	184.879	-68.3562	215.463	-125.713	112.907	-78.0502	61.0244	-179.831	183.873	-148.119	127.726	-148.313	61.7062
239	1	-272.595	0.862532	3.70852	27.7608	55.0842	-89.8639	-171.65	-73.0199	135.155	81.9878	33.2957	56.6109	65.2914	-138.492	115.869	-114.821	-5.44725	-159.062	182.054	-173.227	132.592	-30.504	-33.4534	-75.6452	184.572	-68.0138	215.428	-125.716	112.965	-78.0502	61.0244	-179.831	183.873	-148.119	127.726	-148.313	61.7062
239	2	-271.569	0.863222	3.71028	27.8432	55.0598	-89.8996	-171.924	-72.7112	135.151	81.9965	33.199	56.5973	65.3446	-138.576	115.85	-114.8	-5.42546	-158.556	182.888	-174.227	132.317	-30.485	-33.455	-75.4429	185.31	-68.839	215.53	-125.724	112.823	-78.0502	61.0244	-179.831	183.873	-148.119	127.726	-148.313	61.7062
239	3	-271.874	0.862318	3.7095	27.8276	55.0443	-89.8996	-171.924	-72.7112	135.151	81.9965	33.199	56.5973	65.3446	-138.576	115.85	-114.8	-5.42546	-158.084	183.745	-175.227	131.991	-30.4433	-33.4512	-75.4603	185.243	-68.7623	215.472	-125.688	112.838	-78.06	60.2746	-179.137	182.905	-147.195	127.717	-148.313	61.7062
239	4	-271.459	0.86339	3.70979	27.8531	55.0798	-89.8996	-171.924	-72.7112	135.151	81.9965	33.199	56.5973	65.3446	-138.576	115.85	-114.8	-5.42546	-158.43	183.056	-174.434	132.128	-30.391	-33.46	-75.4581	185.253	-68.7729	215.473	-125.687	112.837	-78.0373	61.0026	-179.83	183.905	-148.141	127.738	-148.313	61.7062
239	5	-271.395	0.863378	3.70982	27.8893	55.1258	-89.8996	-171.924	-72.7112	135.151	81.9965	33.199	56.5973	65.3446	-138.576	115.85	-114.8	-5.42546	-157.994	183.922	-175.434	131.946	-30.451	-33.4465	-75.4545	185.256	-68.7767	215.483	-125.694	112.833	-78.0383	60.979	-179.81	183.867	-148.101	127.742	-148.318	61.7025
239	6	-271.395	0.863378	3.70982	27.8893	55.1258	-89.8996	-171.924	-72.7112	135.151	81.9965	33.199	56.5973	65.3446	-138.576	115.85	-114.8	-5.42546	-157.994	183.922	-175.434	131.946	-30.451	-33.4465	-75.4545	185.256	-68.7767	215.483	-125.694	112.833	-78.0383	60.979	-179.81	183.867	-148.101	127.742	-148.318	61.7025
240	1	-271.612	0.858591	3.70651	27.8395	55.0764	-89.8954	-171.891	-72.7464	135.151	81.9956	33.2096	56.5973	65.3446	-138.576	115.85	-114.8	-5.42545	-158.967	182.925	-174.434	132.398	-30.3693	-33.4678	-75.4545	185.256	-68.7767	215.483	-125.694	112.833	-78.0383	60.979	-179.81	183.867	-148.101	127.742	-148.318	61.7025
240	2	-272.012	0.85755	3.7063	27.7893	55.0009	-89.8974	-171.907	-72.7289	135.151	81.996	33.2041	56.5965	65.3475	-138.581	115.848	-114.799	-5.42424	-158.943	182.967	-174.484	132.386	-30.3698	-33.4676	-75.4491	185.275	-68.7989	215.486	-125.694	112.83	-78.0614	60.2373	-179.106	182.867	-147.153	127.722	-148.318	61.7025
240	3	-272.355	0.856553	3.70573	27.7553	54.9533	-89.8974	-171.907	-72.7289	135.151	81.996	33.2041	56.5965	65.3475	-138.581	115.848	-114.799	-5.42424	-158.732	183.352	-174.933	132.243	-30.3538	-33.4654	-75.4567	185.246	-68.765	215.461	-125.678	112.836	-78.0791	59.4927	-178.407	181.867	-146.203	127.707	-148.318	61.7025
240	4	-272.909	0.854915	3.70511	27.6927	54.8445	-89.8974	-171.907	-72.7289	135.151	81.996	33.2041	56.5965	65.3475	-138.581	115.848	-114.799	-5.42424	-158.839	183.134	-174.682	132.275	-30.3292	-33.4684	-75.4548	185.254	-68.7744	215.462	-125.678	112.836	-78.1231	58.4945	-177.411	180.867	-145.203	127.672	-148.318	61.7025
240	5	-272.825	0.854949	3.70516	27.7313	54.8941	-89.8974	-171.907	-72.7289	135.151	81.996	33.2041	56.5965	65.3475	-138.581	115.848	-114.799	-5.42424	-158.403	184	-175.682	132.096	-30.3917	-33.4545	-75.4517	185.257	-68.7779	215.47	-125.684	112.832	-78.1229	58.5047	-177.421	180.88	-145.214	127.673	-148.322	61.7004
240	6	-272.825	0.854949	3.70516	27.7313	54.8941	-89.8974	-171.907	-72.7289	135.151	81.996	33.2041	56.5965	65.3475	-138.581	115.848	-114.799	-5.42424	-158.403	184	-175.682	132.096	-30.3917	-33.4545	-75.4517	185.257	-68.7779	215.47	-125.684	112.832	-78.1229	58.5047	-177.421	180.88	-145.214	127.673	-148.322	61.7004
241	1	-270.574	0.865789	3.71295	27.9789	54.8596	-89.9054	-172.018	-72.6471	135.138	82.0266	33.185	56.5499	65.7012	-139.151	115.892	-114.844	-5.12897	-159.328	183.138	-174.834	132.752	-30.2599	-33.4887	-74.5288	184.676	-69.0936	216.906	-126.883	112.424	-78.1224	58.5142	-177.443	180.863	-145.186	127.704	-148.35	61.6909
241	2	-270.085	0.866915	3.71361	28.0343	54.9328	-89.9093	-172.048	-72.6136	135.137	82.0275	33.1745	56.5487	65.706	-139.159	115.89	-114.842	-5.12703	-159.242	183.293	-175.016	132.71	-30.2632	-33.4876	-74.5134	184.732	-69.1564	216.914	-126.885	112.414	-78.1005	59.2237	-178.114	181.863	-146.132	127.721	-148.35	61.6909
241	3	-269.581	0.868064	3.71373	28.102	55.0531	-89.9093	-172.048	-72.6136	135.137	82.0275	33.1745	56.5487	65.706	-139.159	115.89	-114.842	-5.12703	-158.779	184.153	-176.016	132.425	-30.2514	-33.4803	-74.534	184.653	-69.0654	216.847	-126.842	112.431	-78.0786	59.8432	-178.704	182.511	-146.779	127.74	-148.35	61.6909
241	4	-268.81	0.870729	3.71512	28.1663	55.1524	-89.9093	-172.048	-72.6136	135.137	82.0275	33.1745	56.5487	65.706	-139.159	115.89	-114.842	-5.12702	-158.739	184.193	-176.056	132.384	-30.2695	-33.4756	-74.5295	184.673	-69.0878	216.849	-126.841	112.43	-78.0306	60.8413	-179.704	183.508	-147.775	127.782	-148.35	61.6909
241	5	-269.755	0.855599	3.70285	28.1011	55.0981	-89.9093	-172.048	-72.6136	135.137	82.0275	33.1745	56.5487	65.706	-139.159	115.89	-114.842	-5.12702	-159.739	183.193	-175.057	133.259	-30.0637	-33.5278	-74.529	184.673	-69.0883	216.851	-126.842	112.429	-78.0308	60.8372	-179.7	183.502	-147.769	127.783	-148.351	61.6902
241	6	-269.755	0.855599	3.70285	28.1011	55.0981	-89.9093	-172.048	-72.6136	135.137	82.0275	33.1745	56.5487	65.706	-139.159	115.89	-114.842	-5.12702	-159.739	183.193	-175.057	133.259	-30.0637	-33.5278	-74.529	184.673	-69.0883	216.851	-126.842	112.429	-78.0308	60.8372	-179.7	183.502	-147.769	127.783	-148.351	61.6902
242	1	-270.076	0.855355	3.70288	28.0663	55.0507	-89.8966	-171.948	-72.7193	135.138	82.0231	33.206	56.5487	65.706	-139.159	115.89	-114.842	-5.12702	-160.21	182.343	-174.057	133.488	-30.0449	-33.5344	-74.529	184.673	-69.0883	216.851	-126.842	112.429	-78.0308	60.8372	-179.7	183.502	-147.769	127.783	-148.351	61.6902
242	2	-270.47	0.854368	3.70264	28.0158	54.9752	-89.8982	-171.96	-72.7054	135.138	82.0235	33.2016	56.5483	65.7074	-139.161	115.89	-114.842	-5.12646	-160.198	182.363	-174.08	133.482	-30.0449	-33.5344	-74.5255	184.686	-69.1024	216.853	-126.842	112.427	-78.0543	60.0988	-178.999	182.502	-146.821	127.762	-148.351	61.6902
242	3	-270.952	0.852991	3.70207	27.9665	54.8924	-89.8982	-171.96	-72.7054	135.138	82.0235	33.2016	56.5483	65.7074	-139.161	115.89	-114.842	-5.12646	-160.091	182.552	-174.302	133.398	-30.0276	-33.5338	-74.5312	184.664	-69.0773	216.834	-126.831	112.432	-78.0844	59.0988	-178.005	181.516	-145.834	127.737	-148.351	61.6902
242	4	-271.288	0.852031	3.70164	27.919	54.8143	-89.8982	-171.96	-72.7054	135.138	82.0235	33.2016	56.5483	65.7074	-139.161	115.89	-114.842	-5.12646	-160.15	182.422	-174.153	133.404	-30.003	-33.5359	-74.5287	184.675	-69.09	216.836	-126.83	112.431	-78.1069	58.3783	-177.326	180.516	-144.886	127.72	-148.351	61.6902
242	5	-270.541	0.855085	3.70283	28.1012	54.845	-89.8982	-171.96	-72.7054	135.138	82.0235	33.2016	56.5483	65.7074	-139.161	115.89	-114.842	-5.12646	-160.15	182.422	-174.153	133.404	-30.003	-33.5359	-74.2241	184.956	-69.4388	217.627	-127.359	112.117	-78.0892	59.2251	-178.174	181.516	-145.764	127.851	-148.518	61.5827
242	6	-270.541	0.855085	3.70283	28.1012	54.845	-89.8982	-171.96	-72.7054	135.138	82.0235	33.2016	56.5483	65.7074	-139.161	115.89	-114.842	-5.12646	-160.15	182.422	-174.153	133.404	-30.003	-33.5359	-74.2241	184.956	-69.4388	217.627	-127.359	112.117	-78.0892	59.2251	-178.174	181.516	-145.764	127.851	-148.518	61.5827
243	1	-271.035	0.854649	3.70283	28.0683	54.7987	-89.8759	-171.782	-72.8926	135.139	82.0155	33.2574	56.5483	65.7074	-139.161	115.89	-114.842	-5.12646	-160.644	181.584	-173.153	133.661	-30.01	-33.5376	-74.2241	184.956	-69.4388	217.627	-127.359	112.117	-78.0892	59.2251	-178.174	181.516	-145.764	127.851	-148.518	61.5827
243	2	-269.803	0.855523	3.70483	28.155	54.7628	-89.9203	-172.124	-72.5065	135.133	82.0266	33.1368	56.5385	65.7463	-139.222	115.875	-114.827	-5.1105	-160.126	182.413	-174.153	133.376	-29.9836	-33.5402	-73.9938	185.795	-70.3755	217.759	-127.386	111.954	-78.0892	59.2251	-178.174	181.516	-145.764	127.851	-148.518	61.5827
243	3	-269.349	0.856635	3.70485	28.2158	54.8746	-89.9203	-172.124	-72.5065	135.133	82.0266	33.1368	56.5385	65.7463	-139.222	115.875	-114.827	-5.1105	-159.846	182.904	-174.729	133.159	-29.9407	-33.5386	-74.0175	185.706	-70.273	217.681	-127.336	111.974	-78.0614	59.9298	-178.848	182.516	-146.708	127.874	-148.518	61.5827
243	4	-268.779	0.858114	3.70528	28.2724	54.9655	-89.9203	-172.124	-72.5065	135.133	82.0266	33.1368	56.5385	65.7463	-139.222	115.875	-114.827	-5.1105	-159.914	182.76	-174.563	133.172	-29.9178	-33.5408	-74.0155	185.714	-70.2826	217.682	-127.336	111.973	-78.0221	60.9274	-179.848	183.512	-147.703	127.909	-148.518	61.5827
243	5	-269.023	0.857709	3.70511	28.2582	54.8917	-89.9203	-172.124	-72.5065	135.133	82.0266	33.1368	56.5385	65.7463	-139.222	115.875	-114.827	-5.1105	-159.914	182.76	-174.563	133.172	-29.9178	-33.5408	-73.9444	185.779	-70.3642	217.864	-127.455	111.9	-78.0481	60.3077	-179.3	182.516	-146.703	127.986	-148.609	61.5268
243	6	-269.023	0.857709	3.70511	28.2582	54.8917	-89.9203	-172.124	-72.5065	135.133	82.0266	33.1368	56.5385	65.7463	-139.222	115.875	-114.827	-5.1105	-159.914	182.76	-174.563	133.172	-29.9178	-33.5408	-73.9444	185.779	-70.3642	217.864	-127.455	111.9	-78.0481	60.3077	-179.3	182.516	-146.703	127.986	-148.609	61.5268
244	1	-269.435	0.857381	3.70512	28.2243	54.8447	-89.9037	-171.994	-72.646	135.134	82.0213	33.1787	56.5385	65.7463	-139.222	115.875	-114.827	-5.1105	-160.399	181.916	-173.563	133.416	-29.9119	-33.5449	-73.9444	185.779	-70.3642	217.864	-127.455	111.9	-78.0481	60.3077	-179.3	182.516	-146.703	127.986	-148.609	61.5268
244	2	-268.36	0.858116	3.70674	28.3053	54.8259	-89.9414	-172.282	-72.321	135.129	82.0296	33.0774	56.5306	65.7775	-139.271	115.864	-114.815	-5.09773	-159.889	182.75	-174.563	133.143	-29.8955	-33.5455	-73.7578	186.453	-71.117	217.99	-127.494	111.767	-78.0481	60.3077	-179.3	182.516	-146.703	127.986	-148.609	61.5268
244	3	-268.737	0.857054	3.70624	28.2641	54.7642	-89.9414	-172.282	-72.321	135.129	82.0296	33.0774	56.5306	65.7775	-139.271	115.864	-114.815	-5.09773	-159.75	182.999	-174.855	133.043	-29.8809	-33.5441	-73.7642	186.429	-71.0893	217.968	-127.48	111.773	-78.0704	59.5011	-178.54	181.519	-145.703	127.968	-148.609	61.5268
244	4	-269.142	0.855854	3.70581	28.2111	54.6724	-89.9414	-172.282	-72.321	135.129	82.0296	33.0774	56.5306	65.7775	-139.271	115.864	-114.815	-5.09773	-159.826	182.84	-174.672	133.059	-29.8568	-33.5466	-73.7623	186.437	-71.0987	217.97	-127.48	111.772	-78.0996	58.6392	-177.724	180.52	-144.703	127.946	-148.609	61.5268
244	5	-269.07	0.855896	3.70583	28.2473	54.7215	-89.9414	-172.282	-72.321	135.129	82.0296	33.0774	56.5306	65.7775	-139.271	115.864	-114.815	-5.09773	-159.393	183.707	-175.672	132.893	-29.9308	-33.5304	-73.7588	186.44	-71.1029	217.979	-127.486	111.768	-78.0993	58.6502	-177.735	180.533	-144.715	127.947	-148.614	61.5241
244	6	-269.07	0.855896	3.70583	28.2473	54.7215	-89.9414	-172.282	-72.321	135.129	82.0296	33.0774	56.5306	65.7775	-139.271	115.864	-114.815	-5.09773	-159.393	183.707	-175.672	132.893	-29.9308	-33.5304	-73.7588	186.44	-71.1029	217.979	-127.486	111.768	-78.0993	58.6502	-177.735	180.533	-144.715	127.947	-148.614	61.5241
245	1	-269.266	0.855796	3.70588	28.2112	54.6726	-89.9363	-172.242	-72.364	135.13	82.0282	33.0903	56.5306	65.7775	-139.271	115.864	-114.815	-5.09773	-159.849	182.848	-174.672	133.102	-29.8938	-33.5405	-73.7588	186.44	-71.1029	217.979	-127.486	111.768	-78.0993	58.6502	-177.735	180.533	-144.715	127.947	-148.614	61.5241
245	2	-268.829	0.856837	3.70648	28.2629	54.7443	-89.9399	-172.27	-72.3333	135.129	82.0289	33.0808	56.5299	65.7803	-139.276	115.863	-114.814	-5.09659	-159.788	182.953	-174.796	133.072	-29.8952	-33.5399	-73.7471	186.482	-71.1496	217.987	-127.49	111.76	-78.0756	59.3572	-178.406	181.533	-145.66	127.966	-148.614	61.5241
245	3	-268.332	0.858038	3.70653	28.3336	54.8709	-89.9399	-172.27	-72.3333	135.129	82.0289	33.0808	56.5299	65.7803	-139.276	115.863	-114.814	-5.09659	-159.426	183.612	-175.565	132.826	-29.8678	-33.5353	-73.7697	186.399	-71.0528	217.912	-127.441	111.779	-78.0453	60.1282	-179.143	182.533	-146.658	127.991	-148.614	61.5241
245	4	-267.843	0.859349	3.7069	28.3768	54.9385	-89.9399	-172.27	-72.3333	135.129	82.0289	33.0808	56.5299	65.7803	-139.276	115.863	-114.814	-5.09659	-159.603	183.253	-175.152	132.885	-29.8314	-33.5408	-73.7678	186.406	-71.0617	217.913	-127.441	111.778	-78.0163	61.0168	-179.989	183.533	-147.657	128.017	-148.614	61.5241
245	5	-268.078	0.858969	3.70674	28.3648	54.8648	-89.9399	-172.27	-72.3333	135.129	82.0289	33.0808	56.5299	65.7803	-139.276	115.863	-114.814	-5.09659	-159.603	183.253	-175.152	132.885	-29.8314	-33.5408	-73.6932	186.475	-71.1481	218.105	-127.567	111.702	-78.0428	60.4035	-179.449	182.539	-146.657	128.099	-148.709	61.4657
245	6	-268.078	0.858969	3.70674	28.3648	54.8648	-89.9399	-172.27	-72.3333	135.129	82.0289	33.0808	56.5299	65.7803	-139.276	115.863	-114.814	-5.09659	-159.603	183.253	-175.152	132.885	-29.8314	-33.5408	-73.6932	186.475	-71.1481	218.105	-127.567	111.702	-78.0428	60.4035	-179.449	182.539	-146.657	128.099	-148.709	61.4657
246	1	-268.592	0.858564	3.70617	28.3136	54.845	-89.9187	-172.104	-72.5121	135.13	82.0228	33.1348	56.5299	65.7803	-139.276	115.863	-114.814	-5.09659	-160.072	182.401	-174.152	133.111	-29.8089	-33.548	-73.7694	186.198	-70.8396	218.051	-127.549	111.756	-78.0428	60.4035	-179.449	182.539	-146.657	128.099	-148.709	61.4657
246	2	-267.75	0.859117	3.70737	28.3841	54.8455	-89.9474	-172.322	-72.2658	135.128	82.0287	33.058	56.5241	65.8031	-139.312	115.854	-114.805	-5.08726	-159.577	183.242	-175.152	132.855	-29.8072	-33.5457	-73.6342	186.684	-71.3824	218.148	-127.583	111.66	-78.0428	60.4035	-179.449	182.539	-146.657	128.099	-148.709	61.4657
246	3	-268.085	0.858159	3.70684	28.3518	54.7987	-89.9474	-172.322	-72.2658	135.128	82.0287	33.058	56.5241	65.8031	-139.312	115.854	-114.805	-5.08726	-159.357	183.649	-175.626	132.718	-29.8002	-33.5421	-73.6412	186.658	-71.3526	218.125	-127.568	111.666	-78.0631	59.6625	-178.75	181.539	-145.708	128.082	-148.709	61.4657
246	4	-268.59	0.856738	3.70635	28.2842	54.6805	-89.9474	-172.322	-72.2658	135.128	82.0287	33.058	56.5241	65.8031	-139.312	115.854	-114.805	-5.08726	-159.548	183.262	-175.18	132.784	-29.762	-33.5479	-73.6394	186.666	-71.3615	218.126	-127.568	111.665	-78.1013	58.6646	-177.755	180.54	-144.708	128.053	-148.709	61.4657
246	5	-268.514	0.856754	3.70641	28.3214	54.7302	-89.9474	-172.322	-72.2658	135.128	82.0287	33.058	56.5241	65.8031	-139.312	115.854	-114.805	-5.08726	-159.113	184.129	-176.18	132.609	-29.8288	-33.5328	-73.637	186.668	-71.3644	218.133	-127.572	111.663	-78.1011	58.6723	-177.763	180.55	-144.716	128.054	-148.712	61.464
246	6	-268.514	0.856754	3.70641	28.3214	54.7302	-89.9474	-172.322	-72.2658	135.128	82.0287	33.058	56.5241	65.8031	-139.312	115.854	-114.805	-5.08726	-159.113	184.129	-176.18	132.609	-29.8288	-33.5328	-73.637	186.668	-71.3644	218.133	-127.572	111.663	-78.1011	58.6723	-177.763	180.55	-144.716	128.054	-148.712	61.464
247	1	-247.379	0.880469	3.71937	29.1281	54.8028	-90.189	-174.423	-70.2767	135.115	82.1293	32.5988	56.1777	67.3751	-142.38	115.78	-114.59	-3.70238	-158.472	185.924	-178.306	132.983	-29.6873	-33.6778	-73.4424	186.117	-70.951	221.477	-130.569	111.659	-78.1026	58.6297	-177.685	179.461	-143.577	127.613	-148.216	61.3239
247	2	-246.371	0.881922	3.72123	29.1781	54.8563	-90.1973	-174.484	-70.2079	135.115	82.1296	32.5778	56.1621	67.4402	-142.481	115.756	-114.565	-3.67621	-158.548	185.744	-178.105	133.008	-29.6655	-33.6826	-73.4199	186.198	-71.0408	221.495	-130.576	111.643	-78.0764	59.3271	-178.348	180.461	-144.52	127.634	-148.216	61.3239
247	3	-246.107	0.882977	3.72094	29.1577	54.8802	-90.1973	-174.484	-70.2079	135.115	82.1296	32.5778	56.1621	67.4402	-142.481	115.756	-114.565	-3.67621	-158.948	184.865	-177.105	133.021	-29.4916	-33.705	-73.465	186.036	-70.8523	221.349	-130.482	111.681	-78.0489	59.8511	-178.857	181.229	-145.241	127.656	-148.216	61.3239
247	4	-246.488	0.881831	3.72055	29.1255	54.8191	-90.1973	-174.484	-70.2079	135.115	82.1296	32.5778	56.1621	67.4402	-142.481	115.756	-114.565	-3.67621	-158.825	185.096	-177.371	132.953	-29.4922	-33.7016	-73.4629	186.045	-70.8628	221.351	-130.482	111.68	-78.0766	59.0891	-178.135	180.23	-144.241	127.635	-148.216	61.3239
247	5	-246.577	0.881892	3.72054	29.0872	54.7682	-90.1973	-174.484	-70.2079	135.115	82.1296	32.5778	56.1621	67.4402	-142.481	115.756	-114.565	-3.67621	-159.273	184.23	-176.371	133.164	-29.456	-33.7124	-73.4608	186.047	-70.8657	221.356	-130.485	111.678	-78.0765	59.0945	-178.14	180.236	-144.246	127.636	-148.219	61.3223
247	6	-246.577	0.881892	3.72054	29.0872	54.7682	-90.1973	-174.484	-70.2079	135.115	82.1296	32.5778	56.1621	67.4402	-142.481	115.756	-114.565	-3.67621	-159.273	184.23	-176.371	133.164	-29.456	-33.7124	-73.4608	186.047	-70.8657	221.356	-130.485	111.678	-78.0765	59.0945	-178.14	180.236	-144.246	127.636	-148.219	61.3223
248	1	-253.453	0.897822	3.7326	29.1494	54.8231	-90.1899	-174.425	-70.2681	135.115	82.1281	32.5938	56.1621	67.4402	-142.481	115.756	-114.565	-3.67621	-158.28	185.23	-177.37	132.366	-29.694	-33.6543	-73.4608	186.047	-70.8657	221.356	-130.485	111.678	-78.0765	59.0945	-178.14	180.236	-144.246	127.636	-148.219	61.3223
248	2	-253.125	0.898204	3.73323	29.1294	54.7477	-90.2089	-174.565	-70.1106	135.116	82.1288	32.5456	56.1596	67.4505	-142.497	115.752	-114.561	-3.67207	-158.685	184.346	-176.37	132.52	-29.61	-33.6735	-73.3907	186.296	-71.1449	221.409	-130.505	111.628	-78.0765	59.0945	-178.14	180.236	-144.246	127.636	-148.219	61.3223
248	3	-253.423	0.894454	3.72831	29.0895	54.7114	-90.2089	-174.565	-70.1106	135.116	82.1288	32.5456	56.1596	67.4505	-142.497	115.752	-114.561	-3.67207	-159.354	183.346	-175.372	132.782	-29.5082	-33.6948	-73.4001	186.263	-71.1058	221.379	-130.486	111.636	-78.0716	59.1819	-178.225	180.365	-144.368	127.64	-148.219	61.3223
248	4	-253.805	0.893385	3.7278	29.0297	54.6081	-90.2089	-174.565	-70.1106	135.116	82.1288	32.5456	56.1596	67.4505	-142.497	115.752	-114.561	-3.67207	-159.649	182.738	-174.673	132.864	-29.4317	-33.7044	-73.3966	186.278	-71.123	221.381	-130.486	111.635	-78.098	58.4686	-177.553	179.365	-143.42	127.623	-148.219	61.3223
248	5	-253.739	0.893442	3.72783	29.0652	54.6564	-90.2089	-174.565	-70.1106	135.116	82.1288	32.5456	56.1596	67.4505	-142.497	115.752	-114.561	-3.67207	-159.217	183.605	-175.673	132.702	-29.5101	-33.6875	-73.391	186.284	-71.1308	221.396	-130.495	111.629	-78.0978	58.4766	-177.561	179.375	-143.428	127.624	-148.223	61.3192
248	6	-253.739	0.893442	3.72783	29.0652	54.6564	-90.2089	-174.565	-70.1106	135.116	82.1288	32.5456	56.1596	67.4505	-142.497	115.752	-114.561	-3.67207	-159.217	183.605	-175.673	132.702	-29.5101	-33.6875	-73.391	186.284	-71.1308	221.396	-130.495	111.629	-78.0978	58.4766	-177.561	179.375	-143.428	127.624	-148.223	61.3192
249	1	-253.988	0.893207	3.72785	29.0305	54.6077	-90.1969	-174.47	-70.2073	135.115	82.1266	32.5715	56.1596	67.4505	-142.497	115.752	-114.561	-3.67207	-159.673	182.748	-174.673	132.913	-29.4796	-33.6969	-73.391	186.284	-71.1308	221.396	-130.495	111.629	-78.0978	58.4766	-177.561	179.375	-143.428	127.624	-148.223	61.3192
249	2	-253.454	0.89445	3.7287	29.0845	54.6764	-90.2045	-174.525	-70.1451	135.115	82.1268	32.5525	56.1586	67.4546	-142.504	115.75	-114.56	-3.67042	-159.57	182.926	-174.884	132.862	-29.4819	-33.6959	-73.3649	186.377	-71.2346	221.416	-130.503	111.611	-78.0718	59.1729	-178.223	180.375	-144.371	127.645	-148.223	61.3192
249	3	-253.128	0.895185	3.72853	29.1307	54.7783	-90.2045	-174.525	-70.1451	135.115	82.1268	32.5525	56.1586	67.4546	-142.504	115.75	-114.56	-3.67042	-159.097	183.783	-175.884	132.536	-29.4432	-33.6899	-73.3997	186.252	-71.0891	221.304	-130.431	111.64	-78.0529	59.5246	-178.565	180.892	-144.857	127.66	-148.223	61.3192
249	4	-253.566	0.894111	3.7281	29.0568	54.6595	-90.2045	-174.525	-70.1451	135.115	82.1268	32.5525	56.1586	67.4546	-142.504	115.75	-114.56	-3.67042	-159.53	182.915	-174.884	132.694	-29.3646	-33.7034	-73.3976	186.261	-71.0994	221.305	-130.431	111.639	-78.0788	58.8133	-177.893	179.899	-143.917	127.642	-148.223	61.3192
249	5	-252.883	0.897156	3.72933	29.2653	54.6558	-90.2045	-174.525	-70.1451	135.115	82.1268	32.5525	56.1586	67.4546	-142.504	115.75	-114.56	-3.67042	-159.53	182.915	-174.884	132.694	-29.3646	-33.7034	-73.0089	186.691	-71.6372	222.305	-131.105	111.258	-78.0618	59.4804	-178.562	180.691	-144.612	127.743	-148.378	61.2157
249	6	-252.883	0.897156	3.72933	29.2653	54.6558	-90.2045	-174.525	-70.1451	135.115	82.1268	32.5525	56.1586	67.4546	-142.504	115.75	-114.56	-3.67042	-159.53	182.915	-174.884	132.694	-29.3646	-33.7034	-73.0089	186.691	-71.6372	222.305	-131.105	111.258	-78.0618	59.4804	-178.562	180.691	-144.612	127.743	-148.378	61.2157
250	1	-253.597	0.896186	3.7287	29.2242	54.6352	-90.1579	-174.154	-70.5221	135.112	82.1182	32.6538	56.1586	67.4546	-142.504	115.75	-114.56	-3.67042	-160.004	182.069	-173.884	132.93	-29.3616	-33.7081	-73.0792	186.418	-71.3353	222.3	-131.129	111.311	-78.0618	59.4804	-178.562	180.691	-144.612	127.743	-148.378	61.2157
250	2	-253.11	0.897373	3.72932	29.274	54.7049	-90.1614	-174.18	-70.493	135.112	82.1184	32.6449	56.1581	67.4566	-142.507	115.749	-114.559	-3.6696	-159.969	182.126	-173.952	132.912	-29.3609	-33.708	-73.0664	186.463	-71.3862	222.31	-131.133	111.301	-78.0356	60.1907	-179.238	181.691	-145.556	127.764	-148.378	61.2157
250	3	-252.408	0.898999	3.72986	29.3118	54.838	-90.1614	-174.18	-70.493	135.112	82.1184	32.6449	56.1581	67.4566	-142.507	115.749	-114.559	-3.6696	-159.476	182.978	-174.952	132.5	-29.2636	-33.7067	-73.1361	186.216	-71.0972	222.087	-130.989	111.359	-77.9126	60.6912	-179.739	182.193	-146.057	127.864	-148.378	61.2157
250	4	-251.773	0.900522	3.73029	29.3599	54.9125	-90.1614	-174.18	-70.493	135.112	82.1184	32.6449	56.1581	67.4566	-142.507	115.749	-114.559	-3.6696	-159.562	182.798	-174.746	132.518	-29.2362	-33.7096	-73.1348	186.222	-71.104	222.088	-130.989	111.359	-77.8816	61.5331	-180.544	183.193	-147.056	127.891	-148.378	61.2157
250	5	-251.736	0.900509	3.73029	29.3925	54.9561	-90.1614	-174.18	-70.493	135.112	82.1184	32.6449	56.1581	67.4566	-142.507	115.749	-114.559	-3.6696	-159.129	183.665	-175.746	132.353	-29.3123	-33.6928	-73.1288	186.228	-71.1122	222.103	-130.999	111.353	-77.8833	61.4959	-180.511	183.133	-146.997	127.895	-148.385	61.2108
250	6	-251.736	0.900509	3.73029	29.3925	54.9561	-90.1614	-174.18	-70.493	135.112	82.1184	32.6449	56.1581	67.4566	-142.507	115.749	-114.559	-3.6696	-159.129	183.665	-175.746	132.353	-29.3123	-33.6928	-73.1288	186.228	-71.1122	222.103	-130.999	111.353	-77.8833	61.4959	-180.511	183.133	-146.997	127.895	-148.385	61.2108
251	1	-252.062	0.900143	3.73008	29.3551	54.9179	-90.1433	-174.036	-70.6402	135.111	82.1145	32.6845	56.1581	67.4566	-142.507	115.749	-114.559	-3.6696	-159.584	182.807	-174.746	132.563	-29.2792	-33.7026	-73.1561	186.122	-70.9943	222.103	-131.009	111.373	-77.8833	61.4959	-180.511	183.133	-146.997	127.895	-148.385	61.2108
251	2	-251.417	0.900602	3.73112	29.4202	54.9262	-90.1691	-174.226	-70.4256	135.111	82.1162	32.6186	56.1546	67.4715	-142.53	115.744	-114.553	-3.66364	-159.1	183.652	-175.746	132.323	-29.2915	-33.6975	-73.0392	186.537	-71.4602	222.191	-131.043	111.29	-77.8833	61.4959	-180.511	183.133	-146.997	127.895	-148.385	61.2108
251	3	-251.558	0.900088	3.73081	29.4308	54.9437	-90.1691	-174.226	-70.4256	135.111	82.1162	32.6186	56.1546	67.4715	-142.53	115.744	-114.553	-3.66364	-158.645	184.515	-176.746	132.076	-29.307	-33.6871	-73.0486	186.504	-71.4212	222.161	-131.023	111.298	-77.8911	61.1248	-180.164	182.649	-146.536	127.889	-148.385	61.2108
251	4	-250.984	0.901123	3.73125	29.5184	55.0629	-90.1691	-174.226	-70.4256	135.111	82.1162	32.6186	56.1546	67.4715	-142.53	115.744	-114.553	-3.66364	-158.195	185.379	-177.746	131.852	-29.3354	-33.674	-73.0462	186.514	-71.433	222.163	-131.023	111.297	-77.8667	61.7833	-180.796	183.555	-147.39	127.911	-148.385	61.2108
251	5	-251.265	0.900849	3.73114	29.5301	54.982	-90.1691	-174.226	-70.4256	135.111	82.1162	32.6186	56.1546	67.4715	-142.53	115.744	-114.553	-3.66364	-158.195	185.379	-177.746	131.852	-29.3354	-33.674	-72.9209	186.65	-71.6044	222.478	-131.232	111.173	-77.8957	61.1904	-180.278	182.569	-146.39	128.003	-148.5	61.1395
251	6	-251.265	0.900849	3.73114	29.5301	54.982	-90.1691	-174.226	-70.4256	135.111	82.1162	32.6186	56.1546	67.4715	-142.53	115.744	-114.553	-3.66364	-158.195	185.379	-177.746	131.852	-29.3354	-33.674	-72.9209	186.65	-71.6044	222.478	-131.232	111.173	-77.8957	61.1904	-180.278	182.569	-146.39	128.003	-148.5	61.1395
252	1	-251.552	0.900285	3.7312	29.571	55.035	-90.1435	-174.023	-70.6339	135.11	82.111	32.6752	56.1546	67.4715	-142.53	115.744	-114.553	-3.66364	-157.789	186.267	-178.746	131.706	-29.4382	-33.652	-72.9209	186.65	-71.6044	222.478	-131.232	111.173	-77.8957	61.1904	-180.278	182.569	-146.39	128.003	-148.5	61.1395
252	2	-252.001	0.899163	3.73088	29.5233	54.9587	-90.145	-174.034	-70.6214	135.11	82.1111	32.6713	56.1544	67.4723	-142.531	115.744	-114.553	-3.66329	-157.796	186.248	-178.725	131.709	-29.4357	-33.6525	-72.9179	186.66	-71.6164	222.481	-131.233	111.171	-77.9236	60.459	-179.58	181.569	-145.445	127.98	-148.5	61.1395
252	3	-254.657	0.90134	3.72112	29.1268	55.0871	-89.8883	-173.297	-71.3495	133.86	83.3244	32.8509	56.0814	68.8148	-144	115.753	-114.439	-3.60604	-158.02	185.788	-178.196	131.728	-29.3467	-33.6556	-72.5228	185.804	-70.9178	218.858	-126.754	110.86	-78.9206	59.5221	-178.856	180.241	-143.92	127.674	-149.123	60.9607
252	4	-254.903	0.900363	3.72065	29.1004	55.0306	-89.8883	-173.297	-71.3495	133.86	83.3244	32.8509	56.0814	68.8148	-144	115.753	-114.439	-3.60604	-157.9	186.004	-178.447	131.646	-29.3341	-33.6527	-72.5183	185.824	-70.941	218.861	-126.753	110.859	-78.9494	58.8097	-178.182	179.241	-142.974	127.655	-149.123	60.9607
252	5	-255.006	0.900482	3.72057	29.059	54.9782	-89.8883	-173.297	-71.3495	133.86	83.3244	32.8509	56.0814	68.8148	-144	115.753	-114.439	-3.60604	-158.353	185.138	-177.447	131.876	-29.3133	-33.6612	-72.5142	185.829	-70.9464	218.871	-126.76	110.854	-78.9491	58.8192	-178.191	179.252	-142.983	127.657	-149.128	60.9573
252	6	-255.006	0.900482	3.72057	29.059	54.9782	-89.8883	-173.297	-71.3495	133.86	83.3244	32.8509	56.0814	68.8148	-144	115.753	-114.439	-3.60604	-158.353	185.138	-177.447	131.876	-29.3133	-33.6612	-72.5142	185.829	-70.9464	218.871	-126.76	110.854	-78.9491	58.8192	-178.191	179.252	-142.983	127.657	-149.128	60.9573
253	1	-255.637	0.899257	3.7206	29.0986	55.0304	-89.8699	-173.02	-71.6364	133.978	83.1988	32.9306	56.0814	68.8149	-144	115.753	-114.439	-3.60602	-157.973	186.043	-178.447	131.703	-29.4044	-33.6229	-72.5142	185.829	-70.9464	218.871	-126.76	110.854	-78.9491	58.8192	-178.191	179.252	-142.983	127.657	-149.128	60.9573
253	2	-254.982	0.899897	3.72164	29.0869	54.937	-89.9012	-173.252	-71.3731	133.978	83.2007	32.8489	56.0774	68.8316	-144.026	115.747	-114.432	-3.59921	-158.35	185.146	-177.447	131.825	-29.2933	-33.6476	-72.3982	186.253	-71.421	218.945	-126.78	110.772	-78.9491	58.8192	-178.191	179.252	-142.983	127.657	-149.128	60.9573
253	3	-254.925	0.900393	3.72141	29.0559	54.9223	-89.9012	-173.252	-71.3731	133.978	83.2007	32.8489	56.0774	68.8316	-144.026	115.747	-114.432	-3.59921	-158.765	184.272	-176.447	131.905	-29.1648	-33.6668	-72.4223	186.162	-71.3157	218.866	-126.73	110.792	-78.9327	59.0516	-178.422	179.609	-143.317	127.67	-149.128	60.9573
253	4	-254.389	0.908009	3.7263	29.0726	54.9009	-89.9012	-173.252	-71.3731	133.978	83.2007	32.8489	56.0774	68.8316	-144.026	115.747	-114.432	-3.59921	-157.805	185.227	-177.402	131.396	-29.2772	-33.6337	-72.4118	186.209	-71.3694	218.874	-126.729	110.789	-78.9617	58.3429	-177.753	178.609	-142.37	127.653	-149.128	60.9573
253	5	-254.482	0.908078	3.72628	29.0329	54.8493	-89.9012	-173.252	-71.3731	133.978	83.2007	32.8489	56.0774	68.8316	-144.026	115.747	-114.432	-3.59921	-158.254	184.362	-176.402	131.613	-29.2459	-33.6435	-72.4094	186.212	-71.3726	218.88	-126.733	110.786	-78.9616	58.3471	-177.758	178.614	-142.374	127.654	-149.131	60.9553
253	6	-254.482	0.908078	3.72628	29.0329	54.8493	-89.9012	-173.252	-71.3731	133.978	83.2007	32.8489	56.0774	68.8316	-144.026	115.747	-114.432	-3.59921	-158.254	184.362	-176.402	131.613	-29.2459	-33.6435	-72.4094	186.212	-71.3726	218.88	-126.733	110.786	-78.9616	58.3471	-177.758	178.614	-142.374	127.654	-149.131	60.9553
254	1	-254.824	0.911325	3.73074	29.049	54.9562	-89.8788	-172.941	-71.6979	134.101	83.0704	32.9401	56.0774	68.8317	-144.026	115.747	-114.432	-3.5992	-157.659	185.362	-177.393	131.351	-29.3271	-33.6193	-72.5561	185.622	-70.7217	218.833	-126.744	110.895	-78.9616	58.3471	-177.758	178.614	-142.374	127.654	-149.131	60.9553
254	2	-254.394	0.912469	3.73157	29.0805	54.9989	-89.8867	-173	-71.6311	134.101	83.071	32.9194	56.0763	68.8363	-144.033	115.746	-114.431	-3.59733	-157.776	185.102	-177.1	131.395	-29.3018	-33.6251	-72.5341	185.703	-70.8122	218.847	-126.747	110.879	-78.933	59.036	-178.415	179.614	-143.315	127.676	-149.131	60.9553
254	3	-254.313	0.913025	3.73136	29.052	54.9881	-89.8867	-173	-71.6311	134.101	83.071	32.9194	56.0763	68.8363	-144.033	115.746	-114.431	-3.59733	-158.193	184.228	-176.1	131.482	-29.1795	-33.6431	-72.5579	185.613	-70.7069	218.768	-126.697	110.899	-78.9153	59.3077	-178.683	180.025	-143.699	127.69	-149.131	60.9553
254	4	-257.305	0.897892	3.7192	28.9986	54.7863	-89.8733	-172.852	-71.7564	134.106	83.0475	32.9522	56.1293	68.5101	-143.498	115.765	-114.447	-3.89154	-158.044	184.311	-176.166	131.386	-29.1871	-33.6385	-72.7307	186.934	-71.6794	218.976	-126.729	110.884	-78.945	58.5806	-177.983	179.029	-142.769	127.642	-149.105	60.9642
254	5	-257.583	0.893736	3.71423	28.9547	54.7361	-89.8733	-172.852	-71.7564	134.106	83.0475	32.9522	56.1293	68.5101	-143.498	115.765	-114.447	-3.89154	-158.732	183.311	-175.166	131.7	-29.1198	-33.6561	-72.7302	186.935	-71.6802	218.977	-126.73	110.883	-78.945	58.5818	-177.985	179.031	-142.77	127.643	-149.106	60.9636
254	6	-257.583	0.893736	3.71423	28.9547	54.7361	-89.8733	-172.852	-71.7564	134.106	83.0475	32.9522	56.1293	68.5101	-143.498	115.765	-114.447	-3.89154	-158.732	183.311	-175.166	131.7	-29.1198	-33.6561	-72.7302	186.935	-71.6802	218.977	-126.73	110.883	-78.945	58.5818	-177.985	179.031	-142.77	127.643	-149.106	60.9636
255	1	-258.081	0.893058	3.71423	28.919	54.6874	-89.862	-172.694	-71.9236	134.172	82.979	32.9996	56.1293	68.5101	-143.498	115.765	-114.447	-3.89152	-159.216	182.47	-174.166	131.914	-29.0981	-33.6535	-72.7302	186.935	-71.6802	218.977	-126.73	110.883	-78.945	58.5818	-177.985	179.031	-142.77	127.643	-149.106	60.9636
255	2	-257.668	0.894127	3.71498	28.9677	54.7545	-89.8677	-172.736	-71.8761	134.172	82.9794	32.9848	56.1285	68.5134	-143.503	115.763	-114.446	-3.89021	-159.149	182.584	-174.302	131.88	-29.098	-33.6532	-72.712	187	-71.7534	218.991	-126.735	110.871	-78.9166	59.2751	-178.646	180.031	-143.712	127.664	-149.106	60.9636
255	3	-257.302	0.895053	3.71474	29.0238	54.8741	-89.8677	-172.736	-71.8761	134.172	82.9794	32.9848	56.1285	68.5134	-143.503	115.763	-114.446	-3.89021	-158.668	183.439	-175.302	131.518	-29.0342	-33.6499	-72.7498	186.86	-71.5902	218.865	-126.654	110.903	-78.8869	59.779	-179.139	180.779	-144.413	127.688	-149.106	60.9636
255	4	-257.629	0.894086	3.7143	28.9682	54.7821	-89.8677	-172.736	-71.8761	134.172	82.9794	32.9848	56.1285	68.5134	-143.503	115.763	-114.446	-3.89021	-158.858	183.053	-174.857	131.58	-28.9935	-33.6558	-72.7478	186.869	-71.6003	218.867	-126.654	110.902	-78.9153	59.0635	-178.459	179.779	-143.468	127.668	-149.106	60.9636
255	5	-257.557	0.894125	3.71435	29.0049	54.8317	-89.8677	-172.736	-71.8761	134.172	82.9794	32.9848	56.1285	68.5134	-143.503	115.763	-114.446	-3.89021	-158.423	183.919	-175.857	131.406	-29.0609	-33.6405	-72.7445	186.872	-71.6049	218.875	-126.66	110.898	-78.915	59.0735	-178.469	179.791	-143.478	127.669	-149.109	60.9614
255	6	-257.557	0.894125	3.71435	29.0049	54.8317	-89.8677	-172.736	-71.8761	134.172	82.9794	32.9848	56.1285	68.5134	-143.503	115.763	-114.446	-3.89021	-158.423	183.919	-175.857	131.406	-29.0609	-33.6405	-72.7445	186.872	-71.6049	218.875	-126.66	110.898	-78.915	59.0735	-178.469	179.791	-143.478	127.669	-149.109	60.9614
256	1	-257.886	0.889896	3.70967	28.9613	54.7823	-89.863	-172.671	-71.9443	134.198	82.9519	33.0042	56.1285	68.5134	-143.503	115.763	-114.446	-3.89021	-159.179	182.927	-174.857	131.741	-28.9901	-33.6553	-72.7445	186.872	-71.6049	218.875	-126.66	110.898	-78.915	59.0735	-178.469	179.791	-143.478	127.669	-149.109	60.9614
256	2	-257.485	0.890945	3.71032	29.0116	54.8532	-89.8672	-172.702	-71.909	134.198	82.9522	32.9932	56.1279	68.5157	-143.507	115.763	-114.445	-3.88924	-159.111	183.047	-175	131.707	-28.9922	-33.6545	-72.7311	186.92	-71.6588	218.885	-126.663	110.889	-78.8869	59.7749	-179.139	180.791	-144.421	127.691	-149.109	60.9614
256	3	-257.035	0.892061	3.71037	29.0845	54.9868	-89.8672	-172.702	-71.909	134.198	82.9522	32.9932	56.1279	68.5157	-143.507	115.763	-114.445	-3.88924	-158.647	183.894	-175.986	131.399	-28.9633	-33.648	-72.7584	186.82	-71.5411	218.794	-126.605	110.912	-78.8531	60.4714	-179.811	181.791	-145.362	127.718	-149.109	60.9614
256	4	-256.462	0.891953	3.70755	29.1168	55.0519	-89.8672	-172.702	-71.909	134.198	82.9522	32.9932	56.1279	68.5157	-143.507	115.763	-114.445	-3.88924	-159.052	183.209	-175.302	131.56	-28.9012	-33.6604	-72.7567	186.827	-71.5497	218.796	-126.605	110.911	-78.7897	61.4698	-180.811	182.788	-146.359	127.77	-149.109	60.9614
256	5	-256.409	0.891931	3.70758	29.151	55.0976	-89.8672	-172.702	-71.909	134.198	82.9522	32.9932	56.1279	68.5157	-143.507	115.763	-114.445	-3.88924	-158.617	184.076	-176.302	131.387	-28.9704	-33.6444	-72.7534	186.831	-71.554	218.804	-126.611	110.908	-78.7911	61.4405	-180.785	182.742	-146.313	127.773	-149.114	60.9581
256	6	-256.409	0.891931	3.70758	29.151	55.0976	-89.8672	-172.702	-71.909	134.198	82.9522	32.9932	56.1279	68.5157	-143.507	115.763	-114.445	-3.88924	-158.617	184.076	-176.302	131.387	-28.9704	-33.6444	-72.7534	186.831	-71.554	218.804	-126.611	110.908	-78.7911	61.4405	-180.785	182.742	-146.313	127.773	-149.114	60.9581
257	1	-251.175	0.904264	3.71913	29.4133	55.2437	-89.9053	-173.036	-71.6424	134.224	82.9725	32.9229	56.015	69.3844	-144.937	115.946	-114.639	-3.18868	-159.431	183.428	-175.692	132.156	-28.8077	-33.6885	-72.5025	184.612	-69.7979	220.134	-127.963	110.884	-78.7871	61.3362	-180.728	182.497	-146.046	127.843	-149.173	60.9338
257	2	-250.779	0.904488	3.71972	29.4612	55.2733	-89.9184	-173.135	-71.5311	134.224	82.9737	32.8885	56.0134	69.3914	-144.948	115.943	-114.636	-3.18585	-158.966	184.283	-176.692	131.941	-28.8415	-33.6787	-72.4474	184.816	-70.026	220.162	-127.966	110.845	-78.7871	61.3362	-180.728	182.497	-146.046	127.843	-149.173	60.9338
257	3	-251.463	0.894634	3.71283	29.3896	55.1943	-89.9184	-173.135	-71.5311	134.224	82.9737	32.8885	56.0134	69.3914	-144.948	115.943	-114.636	-3.18585	-159.958	183.283	-175.693	132.476	-28.6445	-33.7241	-72.4529	184.795	-70.0018	220.145	-127.955	110.85	-78.7957	61.0202	-180.431	182.079	-145.649	127.836	-149.173	60.9338
257	4	-251.09	0.89563	3.71318	29.4306	55.253	-89.9184	-173.135	-71.5311	134.224	82.9737	32.8885	56.0134	69.3914	-144.948	115.943	-114.636	-3.18585	-160.089	183.011	-175.381	132.51	-28.6083	-33.729	-72.4508	184.805	-70.0128	220.146	-127.955	110.849	-78.7663	61.7432	-181.126	183.079	-146.591	127.861	-149.173	60.9338
257	5	-251.044	0.895626	3.7132	29.4633	55.2982	-89.9184	-173.135	-71.5311	134.224	82.9737	32.8885	56.0134	69.3914	-144.948	115.943	-114.636	-3.18585	-159.656	183.879	-176.381	132.348	-28.6872	-33.711	-72.447	184.809	-70.0179	220.155	-127.96	110.845	-78.7676	61.7176	-181.103	183.037	-146.549	127.865	-149.18	60.93
257	6	-251.044	0.895626	3.7132	29.4633	55.2982	-89.9184	-173.135	-71.5311	134.224	82.9737	32.8885	56.0134	69.3914	-144.948	115.943	-114.636	-3.18585	-159.656	183.879	-176.381	132.348	-28.6872	-33.711	-72.447	184.809	-70.0179	220.155	-127.96	110.845	-78.7676	61.7176	-181.103	183.037	-146.549	127.865	-149.18	60.93
258	1	-251.278	0.894606	3.71148	29.4274	55.2495	-89.9126	-173.063	-71.6045	134.247	82.9483	32.9093	56.0134	69.3914	-144.948	115.943	-114.636	-3.18585	-160.135	182.98	-175.381	132.553	-28.6384	-33.7208	-72.447	184.809	-70.0179	220.155	-127.96	110.845	-78.7676	61.7176	-181.103	183.037	-146.549	127.865	-149.18	60.93
258	2	-250.692	0.895	3.71234	29.4808	55.2667	-89.9337	-173.222	-71.4252	134.247	82.9501	32.8538	56.0112	69.4006	-144.962	115.94	-114.633	-3.18211	-159.656	183.828	-176.381	132.325	-28.6615	-33.713	-72.3597	185.131	-70.3784	220.201	-127.967	110.783	-78.7676	61.7176	-181.103	183.037	-146.549	127.865	-149.18	60.93
258	3	-250.726	0.894695	3.71216	29.5005	55.2954	-89.9337	-173.222	-71.4252	134.247	82.9501	32.8538	56.0112	69.4006	-144.962	115.94	-114.633	-3.18211	-159.205	184.692	-177.381	132.098	-28.6929	-33.7001	-72.366	185.108	-70.3508	220.181	-127.954	110.788	-78.7729	61.471	-180.873	182.719	-146.246	127.861	-149.18	60.93
258	4	-250.219	0.895656	3.71258	29.5943	55.4205	-89.9337	-173.222	-71.4252	134.247	82.9501	32.8538	56.0112	69.4006	-144.962	115.94	-114.633	-3.18211	-158.756	185.553	-178.377	131.875	-28.7228	-33.6855	-72.3614	185.129	-70.3747	220.184	-127.953	110.786	-78.7437	62.1975	-181.574	183.719	-147.188	127.888	-149.18	60.93
258	5	-250.319	0.895718	3.71252	29.554	55.3671	-89.9337	-173.222	-71.4252	134.247	82.9501	32.8538	56.0112	69.4006	-144.962	115.94	-114.633	-3.18211	-159.205	184.687	-177.377	132.085	-28.685	-33.6972	-72.3582	185.132	-70.379	220.192	-127.958	110.783	-78.7445	62.1829	-181.561	183.693	-147.161	127.891	-149.185	60.9265
258	6	-250.319	0.895718	3.71252	29.554	55.3671	-89.9337	-173.222	-71.4252	134.247	82.9501	32.8538	56.0112	69.4006	-144.962	115.94	-114.633	-3.18211	-159.205	184.687	-177.377	132.085	-28.685	-33.6972	-72.3582	185.132	-70.379	220.192	-127.958	110.783	-78.7445	62.1829	-181.561	183.693	-147.161	127.891	-149.185	60.9265
259	1	-250.813	0.894822	3.71198	29.5798	55.4478	-89.9145	-172.994	-71.6607	134.316	82.8737	32.9208	56.0112	69.4006	-144.962	115.94	-114.633	-3.18211	-158.787	185.567	-178.377	131.917	-28.7642	-33.6742	-72.4353	184.82	-70.0351	220.174	-127.971	110.84	-78.7445	62.1829	-181.561	183.693	-147.161	127.891	-149.185	60.9265
259	2	-250.363	0.895278	3.71269	29.5579	55.3699	-89.9361	-173.156	-71.4775	134.316	82.8757	32.8641	56.009	69.4101	-144.977	115.936	-114.629	-3.17823	-159.182	184.679	-177.377	132.051	-28.6622	-33.6975	-72.3601	185.098	-70.3455	220.214	-127.976	110.786	-78.7445	62.1829	-181.561	183.693	-147.161	127.891	-149.185	60.9265
259	3	-250.537	0.895056	3.71241	29.5048	55.301	-89.9361	-173.156	-71.4775	134.316	82.8757	32.8641	56.009	69.4101	-144.977	115.936	-114.629	-3.17823	-159.61	183.808	-176.377	132.181	-28.5651	-33.7155	-72.3682	185.068	-70.3103	220.188	-127.96	110.793	-78.7479	61.9481	-181.344	183.398	-146.879	127.889	-149.185	60.9265
259	4	-250.387	0.895543	3.71258	29.498	55.2877	-89.9361	-173.156	-71.4775	134.316	82.8757	32.8641	56.009	69.4101	-144.977	115.936	-114.629	-3.17822	-160.042	182.94	-175.377	132.333	-28.4804	-33.7311	-72.3655	185.08	-70.324	220.19	-127.96	110.792	-78.7343	62.2909	-181.676	183.867	-147.321	127.903	-149.185	60.9265
259	5	-250.339	0.895555	3.7126	29.5311	55.3337	-89.9361	-173.156	-71.4775	134.316	82.8757	32.8641	56.009	69.4101	-144.977	115.936	-114.629	-3.17822	-159.61	183.808	-176.377	132.173	-28.5616	-33.7126	-72.3615	185.084	-70.3294	220.199	-127.966	110.788	-78.7352	62.2741	-181.662	183.837	-147.29	127.907	-149.192	60.9225
259	6	-250.339	0.895555	3.7126	29.5311	55.3337	-89.9361	-173.156	-71.4775	134.316	82.8757	32.8641	56.009	69.4101	-144.977	115.936	-114.629	-3.17822	-159.61	183.808	-176.377	132.173	-28.5616	-33.7126	-72.3615	185.084	-70.3294	220.199	-127.966	110.788	-78.7352	62.2741	-181.662	183.837	-147.29	127.907	-149.192	60.9225
260	1	-250.595	0.895309	3.71263	29.4963	55.2851	-89.93	-173.086	-71.5498	134.336	82.8536	32.8848	56.009	69.4102	-144.977	115.936	-114.629	-3.17822	-160.068	182.951	-175.377	132.37	-28.516	-33.7221	-72.3615	185.084	-70.3294	220.199	-127.966	110.788	-78.7352	62.2741	-181.662	183.837	-147.29	127.907	-149.192	60.9225
260	2	-249.993	0.895714	3.7135	29.5505	55.3017	-89.9517	-173.248	-71.3659	134.335	82.8554	32.828	56.0069	69.4192	-144.991	115.933	-114.625	-3.17453	-159.588	183.799	-176.377	132.141	-28.5386	-33.7144	-72.2722	185.412	-70.697	220.249	-127.975	110.724	-78.7352	62.2741	-181.662	183.837	-147.29	127.907	-149.192	60.9225
260	3	-250.002	0.895493	3.71334	29.5737	55.3365	-89.9517	-173.248	-71.3659	134.335	82.8554	32.828	56.0069	69.4192	-144.991	115.933	-114.625	-3.17453	-159.137	184.663	-177.377	131.911	-28.568	-33.7016	-72.279	185.387	-70.6672	220.227	-127.961	110.73	-78.7377	62.0862	-181.488	183.603	-147.066	127.905	-149.192	60.9225
260	4	-249.658	0.896022	3.71359	29.6457	55.4293	-89.9517	-173.248	-71.3659	134.335	82.8554	32.828	56.0069	69.4192	-144.991	115.933	-114.625	-3.17453	-158.686	185.528	-178.377	131.691	-28.6004	-33.6867	-72.2749	185.406	-70.6886	220.23	-127.961	110.729	-78.7215	62.4934	-181.884	184.159	-147.589	127.921	-149.192	60.9225
260	5	-249.757	0.896275	3.71363	29.6663	55.3526	-89.9517	-173.248	-71.3659	134.335	82.8554	32.828	56.0069	69.4192	-144.991	115.933	-114.625	-3.17453	-158.686	185.528	-178.377	131.691	-28.6004	-33.6867	-72.1251	185.56	-70.8876	220.587	-128.185	110.576	-78.7513	61.9738	-181.456	183.203	-146.589	128.066	-149.354	60.8248
260	6	-249.757	0.896275	3.71363	29.6663	55.3526	-89.9517	-173.248	-71.3659	134.335	82.8554	32.828	56.0069	69.4192	-144.991	115.933	-114.625	-3.17453	-158.686	185.528	-178.377	131.691	-28.6004	-33.6867	-72.1251	185.56	-70.8876	220.587	-128.185	110.576	-78.7513	61.9738	-181.456	183.203	-146.589	128.066	-149.354	60.8248
261	1	-250.279	0.895411	3.71368	29.7057	55.405	-89.9312	-173.02	-71.6047	134.397	82.7871	32.8966	56.0069	69.4193	-144.991	115.933	-114.625	-3.17452	-158.306	186.429	-179.377	131.552	-28.7107	-33.653	-72.1251	185.56	-70.8876	220.587	-128.185	110.576	-78.7513	61.9738	-181.456	183.203	-146.589	128.066	-149.354	60.8248
261	2	-249.434	0.896183	3.71491	29.698	55.3041	-89.9684	-173.299	-71.2889	134.397	82.7904	32.7989	56.0032	69.4352	-145.016	115.927	-114.619	-3.16803	-158.67	185.526	-178.377	131.653	-28.5815	-33.6817	-71.9877	186.063	-71.4505	220.672	-128.207	110.477	-78.7513	61.9738	-181.456	183.203	-146.589	128.066	-149.354	60.8248
261	3	-249.834	0.895395	3.71397	29.6065	55.1892	-89.9684	-173.299	-71.2889	134.397	82.7904	32.7989	56.0032	69.4352	-145.016	115.927	-114.619	-3.16803	-159.075	184.649	-177.377	131.685	-28.4179	-33.7049	-72.0114	185.976	-71.3486	220.595	-128.158	110.497	-78.7664	61.2023	-180.738	182.217	-145.649	128.054	-149.354	60.8248
261	4	-249.366	0.896362	3.71438	29.6896	55.3036	-89.9684	-173.299	-71.2889	134.397	82.7904	32.7989	56.0032	69.4352	-145.016	115.927	-114.619	-3.16803	-158.716	185.338	-178.173	131.51	-28.4447	-33.693	-72.0082	185.99	-71.3649	220.597	-128.158	110.496	-78.7363	61.9258	-181.434	183.217	-146.591	128.08	-149.354	60.8248
261	5	-249.539	0.896199	3.71428	29.6892	55.2284	-89.9684	-173.299	-71.2889	134.397	82.7904	32.7989	56.0032	69.4352	-145.016	115.927	-114.619	-3.16803	-158.716	185.338	-178.173	131.51	-28.4447	-33.693	-71.9077	186.096	-71.5013	220.838	-128.31	110.394	-78.7677	61.3376	-180.92	182.231	-145.591	128.174	-149.466	60.7561
261	6	-249.539	0.896199	3.71428	29.6892	55.2284	-89.9684	-173.299	-71.2889	134.397	82.7904	32.7989	56.0032	69.4352	-145.016	115.927	-114.619	-3.16803	-158.716	185.338	-178.173	131.51	-28.4447	-33.693	-71.9077	186.096	-71.5013	220.838	-128.31	110.394	-78.7677	61.3376	-180.92	182.231	-145.591	128.174	-149.466	60.7561
262	1	-249.931	0.895546	3.71434	29.7283	55.2806	-89.952	-173.126	-71.4716	134.439	82.7434	32.8518	56.0032	69.4352	-145.016	115.927	-114.619	-3.16803	-158.324	186.232	-179.173	131.365	-28.5462	-33.6637	-71.9077	186.096	-71.5013	220.838	-128.31	110.394	-78.7677	61.3376	-180.92	182.231	-145.591	128.174	-149.466	60.7561
262	2	-249.17	0.89624	3.71542	29.7185	55.1861	-89.9855	-173.376	-71.1882	134.439	82.7459	32.7642	56.0001	69.4488	-145.037	115.922	-114.614	-3.16254	-158.696	185.332	-178.173	131.474	-28.4231	-33.6913	-71.7874	186.534	-71.9917	220.92	-128.336	110.308	-78.7677	61.3376	-180.92	182.231	-145.591	128.174	-149.466	60.7561
262	3	-249.546	0.895368	3.71471	29.6449	55.086	-89.9855	-173.376	-71.1882	134.439	82.7459	32.7642	56.0001	69.4488	-145.037	115.922	-114.614	-3.16254	-158.957	184.773	-177.535	131.508	-28.3281	-33.7055	-71.8007	186.485	-71.9347	220.877	-128.308	110.319	-78.7905	60.5859	-180.211	181.231	-144.643	128.156	-149.466	60.7561
262	4	-248.392	0.903433	3.72193	29.8605	55.0298	-90.0843	-173.836	-70.7923	134.687	82.5525	32.6426	56.0721	68.7771	-144.276	116.207	-114.991	-3.16456	-158.988	184.676	-177.421	131.767	-28.5364	-33.7306	-71.3334	187.106	-72.8582	222.551	-129.987	109.917	-78.3914	61.5448	-181.267	181.966	-145.308	128.671	-149.655	60.6955
262	5	-248.675	0.902809	3.72167	29.8402	54.9564	-90.0843	-173.836	-70.7923	134.687	82.5525	32.6426	56.0721	68.7771	-144.276	116.207	-114.991	-3.16456	-158.988	184.676	-177.421	131.767	-28.5364	-33.7306	-71.2816	187.163	-72.9319	222.676	-130.067	109.866	-78.4252	60.8929	-180.667	180.966	-144.328	128.709	-149.715	60.6591
262	6	-248.675	0.902809	3.72167	29.8402	54.9564	-90.0843	-173.836	-70.7923	134.687	82.5525	32.6426	56.0721	68.7771	-144.276	116.207	-114.991	-3.16456	-158.988	184.676	-177.421	131.767	-28.5364	-33.7306	-71.2816	187.163	-72.9319	222.676	-130.067	109.866	-78.4252	60.8929	-180.667	180.966	-144.328	128.709	-149.715	60.6591
263	1	-248.784	0.902542	3.72176	29.878	55.0078	-90.0752	-173.756	-70.8745	134.696	82.5402	32.6666	56.0721	68.7771	-144.276	116.207	-114.991	-3.16456	-158.567	185.554	-178.421	131.606	-28.6192	-33.7101	-71.2816	187.163	-72.9319	222.676	-130.067	109.866	-78.4252	60.8929	-180.667	180.966	-144.328	128.709	-149.715	60.6591
263	2	-249.495	0.900489	3.71902	29.8215	54.9047	-90.076	-173.762	-70.8679	134.696	82.5402	32.6645	56.072	68.7775	-144.277	116.206	-114.991	-3.16443	-158.574	185.539	-178.403	131.608	-28.6175	-33.7105	-71.2803	187.168	-72.9369	222.677	-130.067	109.865	-78.7376	59.8929	-179.667	179.967	-143.329	128.467	-149.715	60.6591
263	3	-249.221	0.901601	3.71885	29.8083	54.9345	-90.076	-173.762	-70.8679	134.696	82.5402	32.6645	56.072	68.7775	-144.277	116.206	-114.991	-3.16443	-158.978	184.661	-177.403	131.638	-28.4527	-33.7339	-71.3199	187.027	-72.7715	222.549	-129.984	109.898	-78.7013	60.5064	-180.265	180.866	-144.171	128.495	-149.715	60.6591
263	4	-249.662	0.899996	3.71788	29.7775	54.863	-90.076	-173.762	-70.8679	134.696	82.5402	32.6645	56.072	68.7775	-144.277	116.206	-114.991	-3.16443	-158.75	185.099	-177.91	131.527	-28.4693	-33.7263	-71.318	187.035	-72.781	222.55	-129.984	109.897	-78.8034	59.5075	-179.268	179.866	-143.171	128.418	-149.715	60.6591
263	5	-249.054	0.902334	3.71879	29.912	54.9063	-90.076	-173.762	-70.8679	134.696	82.5402	32.6645	56.072	68.7775	-144.277	116.206	-114.991	-3.16443	-158.75	185.099	-177.91	131.527	-28.4693	-33.7263	-71.108	187.278	-73.0912	223.059	-130.312	109.689	-78.7747	60.3078	-180.066	180.866	-144.067	128.519	-149.822	60.59
263	6	-249.054	0.902334	3.71879	29.912	54.9063	-90.076	-173.762	-70.8679	134.696	82.5402	32.6645	56.072	68.7775	-144.277	116.206	-114.991	-3.16443	-158.75	185.099	-177.91	131.527	-28.4693	-33.7263	-71.108	187.278	-73.0912	223.059	-130.312	109.689	-78.7747	60.3078	-180.066	180.866	-144.067	128.519	-149.822	60.59
264	1	-249.784	0.901291	3.7178	29.9205	55.0087	-90.0345	-173.399	-71.2432	134.739	82.4838	32.7742	56.072	68.7775	-144.277	116.206	-114.991	-3.16443	-158.348	185.988	-178.91	131.386	-28.5723	-33.701	-71.2441	186.761	-72.5161	222.973	-130.287	109.788	-78.7747	60.3078	-180.066	180.866	-144.067	128.519	-149.822	60.59
264	2	-249.221	0.902903	3.71858	29.9744	55.1019	-90.0364	-173.414	-71.2265	134.739	82.484	32.7691	56.0719	68.7782	-144.278	116.206	-114.99	-3.16414	-158.369	185.939	-178.855	131.392	-28.566	-33.7025	-71.2388	186.78	-72.5374	222.977	-130.289	109.785	-78.707	61.3048	-181.063	181.866	-145.067	128.571	-149.822	60.59
264	3	-249.597	0.901977	3.71792	29.9131	55.0165	-90.0364	-173.414	-71.2265	134.739	82.484	32.7691	56.0719	68.7782	-144.278	116.206	-114.99	-3.16414	-158.501	185.643	-178.519	131.387	-28.5001	-33.7111	-71.2503	186.738	-72.4889	222.94	-130.265	109.794	-78.7327	60.5607	-180.358	180.866	-144.12	128.551	-149.822	60.59
264	4	-250.047	0.900369	3.71666	29.8685	54.9262	-90.0364	-173.414	-71.2265	134.739	82.484	32.7691	56.0719	68.7782	-144.278	116.206	-114.99	-3.16414	-158.431	185.771	-178.668	131.343	-28.4962	-33.709	-71.2483	186.748	-72.4994	222.942	-130.265	109.794	-78.8655	59.5616	-179.36	179.866	-143.12	128.45	-149.822	60.59
264	5	-250.131	0.900479	3.7166	29.8296	54.8746	-90.0364	-173.414	-71.2265	134.739	82.484	32.7691	56.0719	68.7782	-144.278	116.206	-114.99	-3.16414	-158.882	184.905	-177.668	131.557	-28.462	-33.7204	-71.2448	186.752	-72.5047	222.95	-130.27	109.79	-78.8649	59.5755	-179.374	179.884	-143.135	128.452	-149.826	60.5872
264	6	-250.131	0.900479	3.7166	29.8296	54.8746	-90.0364	-173.414	-71.2265	134.739	82.484	32.7691	56.0719	68.7782	-144.278	116.206	-114.99	-3.16414	-158.882	184.905	-177.668	131.557	-28.462	-33.7204	-71.2448	186.752	-72.5047	222.95	-130.27	109.79	-78.8649	59.5755	-179.374	179.884	-143.135	128.452	-149.826	60.5872
265	1	-250.322	0.900099	3.71669	29.8678	54.9266	-90.023	-173.295	-71.349	134.753	82.465	32.805	56.0719	68.7782	-144.278	116.206	-114.99	-3.16414	-158.471	185.789	-178.668	131.407	-28.5554	-33.6974	-71.2448	186.752	-72.5047	222.95	-130.27	109.79	-78.8649	59.5755	-179.374	179.884	-143.135	128.452	-149.826	60.5872
265	2	-249.803	0.900596	3.71743	29.8518	54.8459	-90.0477	-173.481	-71.1388	134.752	82.4678	32.7403	56.0698	68.7871	-144.292	116.203	-114.987	-3.16054	-158.858	184.896	-177.668	131.532	-28.4465	-33.7223	-71.162	187.049	-72.838	223.016	-130.297	109.731	-78.8649	59.5755	-179.374	179.884	-143.135	128.452	-149.826	60.5872
265	3	-249.72	0.901118	3.71734	29.8253	54.8334	-90.0477	-173.481	-71.1388	134.752	82.4678	32.7403	56.0698	68.7871	-144.292	116.203	-114.987	-3.16054	-159.28	184.024	-176.668	131.637	-28.332	-33.7418	-71.1823	186.976	-72.7529	222.95	-130.255	109.748	-78.8479	59.8568	-179.649	180.299	-143.525	128.465	-149.826	60.5872
265	4	-247.176	0.909639	3.72036	29.5616	54.8733	-90.0285	-174.173	-70.535	134.325	82.9643	32.6264	56.0101	69.311	-144.985	116.047	-114.789	-2.99874	-160.278	182.463	-174.993	131.454	-27.6866	-33.7505	-71.181	185.952	-72.0309	221.072	-128.179	109.888	-78.871	59.2978	-179.174	179.37	-142.59	128.599	-149.963	60.5409
265	5	-246.511	0.912494	3.72148	29.7172	54.9091	-90.0285	-174.173	-70.535	134.325	82.9643	32.6264	56.0101	69.311	-144.985	116.047	-114.789	-2.99874	-160.278	182.463	-174.993	131.454	-27.6866	-33.7505	-70.9134	186.248	-72.4102	221.708	-128.582	109.617	-78.8422	60.124	-180.009	180.37	-143.47	128.726	-150.108	60.4488
265	6	-246.511	0.912494	3.72148	29.7172	54.9091	-90.0285	-174.173	-70.535	134.325	82.9643	32.6264	56.0101	69.311	-144.985	116.047	-114.789	-2.99874	-160.278	182.463	-174.993	131.454	-27.6866	-33.7505	-70.9134	186.248	-72.4102	221.708	-128.582	109.617	-78.8422	60.124	-180.009	180.37	-143.47	128.726	-150.108	60.4488
266	1	-247.987	0.910587	3.72011	29.6501	54.9269	-89.9715	-173.545	-71.1681	134.446	82.8127	32.8015	56.0101	69.311	-144.985	116.047	-114.789	-2.99874	-160.775	181.634	-173.993	131.664	-27.6612	-33.7469	-71.081	185.587	-71.6816	221.606	-128.551	109.742	-78.8422	60.124	-180.009	180.37	-143.47	128.726	-150.108	60.4488
266	2	-246.736	0.911457	3.72194	29.7308	54.9015	-90.0186	-173.899	-70.7687	134.446	82.8164	32.6785	56.0056	69.3304	-145.016	116.04	-114.782	-2.99085	-160.255	182.463	-174.993	131.391	-27.647	-33.7465	-70.8764	186.341	-72.5256	221.733	-128.585	109.594	-78.8422	60.124	-180.009	180.37	-143.47	128.726	-150.108	60.4488
266	3	-246.326	0.912572	3.72199	29.7841	55.0102	-90.0186	-173.899	-70.7687	134.446	82.8164	32.6785	56.0056	69.3304	-145.016	116.04	-114.782	-2.99085	-159.998	182.915	-175.522	131.19	-27.6092	-33.7437	-70.9019	186.247	-72.4155	221.65	-128.532	109.616	-78.8048	60.819	-180.683	181.37	-144.41	128.755	-150.108	60.4488
266	4	-245.723	0.914197	3.72252	29.8361	55.0991	-90.0186	-173.899	-70.7687	134.446	82.8164	32.6785	56.0056	69.3304	-145.016	116.04	-114.782	-2.99085	-160.082	182.738	-175.319	131.208	-27.5816	-33.7472	-70.9004	186.254	-72.4234	221.651	-128.532	109.615	-78.7513	61.8167	-181.683	182.366	-145.405	128.798	-150.108	60.4488
266	5	-245.701	0.914193	3.72251	29.8671	55.1431	-90.0186	-173.899	-70.7687	134.446	82.8164	32.6785	56.0056	69.3304	-145.016	116.04	-114.782	-2.99085	-159.651	183.606	-176.319	131.053	-27.6676	-33.7275	-70.8962	186.259	-72.4292	221.661	-128.538	109.611	-78.7533	61.7811	-181.651	182.309	-145.348	128.802	-150.115	60.4443
266	6	-245.701	0.914193	3.72251	29.8671	55.1431	-90.0186	-173.899	-70.7687	134.446	82.8164	32.6785	56.0056	69.3304	-145.016	116.04	-114.782	-2.99085	-159.651	183.606	-176.319	131.053	-27.6676	-33.7275	-70.8962	186.259	-72.4292	221.661	-128.538	109.611	-78.7533	61.7811	-181.651	182.309	-145.348	128.802	-150.115	60.4443
267	1	-245.986	0.913914	3.72253	29.8334	55.0946	-90.0096	-173.803	-70.8661	134.464	82.7951	32.7058	56.0056	69.3304	-145.016	116.04	-114.782	-2.99085	-160.112	182.752	-175.319	131.247	-27.619	-33.7373	-70.8962	186.259	-72.4292	221.661	-128.538	109.611	-78.7533	61.7811	-181.651	182.309	-145.348	128.802	-150.115	60.4443
267	2	-246.341	0.912925	3.72228	29.7878	55.0207	-90.0116	-173.818	-70.85	134.464	82.7952	32.7009	56.0054	69.3311	-145.017	116.039	-114.782	-2.99056	-160.095	182.782	-175.354	131.239	-27.6197	-33.737	-70.8927	186.272	-72.4434	221.664	-128.539	109.608	-78.7869	61.0501	-180.948	181.309	-144.405	128.776	-150.115	60.4443
267	3	-246.857	0.911369	3.72158	29.7442	54.9429	-90.0116	-173.818	-70.85	134.464	82.7952	32.7009	56.0054	69.3311	-145.017	116.039	-114.782	-2.99056	-159.965	183.015	-175.627	131.145	-27.6068	-33.7351	-70.8997	186.246	-72.4135	221.641	-128.524	109.614	-78.828	60.0501	-179.993	180.315	-143.408	128.744	-150.115	60.4443
267	4	-247.167	0.910391	3.72113	29.6973	54.861	-90.0116	-173.818	-70.85	134.464	82.7952	32.7009	56.0054	69.3311	-145.017	116.039	-114.782	-2.99056	-160.071	182.793	-175.372	131.169	-27.5734	-33.7394	-70.8979	186.254	-72.4228	221.642	-128.524	109.614	-78.8606	59.3385	-179.313	179.315	-142.465	128.721	-150.115	60.4443
267	5	-247.121	0.910448	3.72116	29.7316	54.9101	-90.0116	-173.818	-70.85	134.464	82.7952	32.7009	56.0054	69.3311	-145.017	116.039	-114.782	-2.99056	-159.64	183.66	-176.372	131.014	-27.659	-33.72	-70.8941	186.258	-72.4282	221.651	-128.53	109.61	-78.8601	59.3505	-179.325	179.329	-142.478	128.723	-150.119	60.4416
267	6	-247.121	0.910448	3.72116	29.7316	54.9101	-90.0116	-173.818	-70.85	134.464	82.7952	32.7009	56.0054	69.3311	-145.017	116.039	-114.782	-2.99056	-159.64	183.66	-176.372	131.014	-27.659	-33.72	-70.8941	186.258	-72.4282	221.651	-128.53	109.61	-78.8601	59.3505	-179.325	179.329	-142.478	128.723	-150.119	60.4416
268	1	-247.613	0.909912	3.72074	29.685	54.8826	-89.9945	-173.636	-71.0357	134.496	82.7544	32.753	56.0054	69.3311	-145.017	116.039	-114.782	-2.99056	-160.099	182.805	-175.372	131.207	-27.6094	-33.7302	-70.9505	186.039	-72.1858	221.616	-128.519	109.652	-78.8601	59.3505	-179.325	179.329	-142.478	128.723	-150.119	60.4416
268	2	-247.198	0.910974	3.72139	29.7324	54.9526	-89.9987	-173.668	-71	134.496	82.7547	32.742	56.005	69.3328	-145.02	116.039	-114.781	-2.98987	-160.038	182.911	-175.497	131.178	-27.6119	-33.7293	-70.9384	186.084	-72.2356	221.624	-128.521	109.643	-78.8278	60.0481	-179.995	180.329	-143.419	128.747	-150.119	60.4416
268	3	-246.773	0.912087	3.72145	29.7935	55.0724	-89.9987	-173.668	-71	134.496	82.7547	32.742	56.005	69.3328	-145.02	116.039	-114.781	-2.98987	-159.685	183.548	-176.24	130.934	-27.5842	-33.7234	-70.9648	185.986	-72.1214	221.539	-128.467	109.665	-78.7901	60.7418	-180.667	181.329	-144.358	128.776	-150.119	60.4416
268	4	-246.177	0.913733	3.72203	29.838	55.151	-89.9987	-173.668	-71	134.496	82.7547	32.742	56.005	69.3328	-145.02	116.039	-114.781	-2.98987	-159.86	183.193	-175.832	130.989	-27.5436	-33.7301	-70.9633	185.993	-72.129	221.54	-128.467	109.665	-78.7305	61.7397	-181.667	182.326	-145.354	128.824	-150.119	60.4416
268	5	-246.41	0.913322	3.72184	29.8256	55.0776	-89.9987	-173.668	-71	134.496	82.7547	32.742	56.005	69.3328	-145.02	116.039	-114.781	-2.98987	-159.86	183.193	-175.832	130.989	-27.5436	-33.7301	-70.8918	186.07	-72.2288	221.705	-128.569	109.592	-78.765	61.1162	-181.106	181.326	-144.358	128.89	-150.206	60.3897
268	6	-246.41	0.913322	3.72184	29.8256	55.0776	-89.9987	-173.668	-71	134.496	82.7547	32.742	56.005	69.3328	-145.02	116.039	-114.781	-2.98987	-159.86	183.193	-175.832	130.989	-27.5436	-33.7301	-70.8918	186.07	-72.2288	221.705	-128.569	109.592	-78.765	61.1162	-181.106	181.326	-144.358	128.89	-150.206	60.3897
269	1	-247.224	0.912368	3.72106	29.7717	55.0672	-89.9684	-173.345	-71.3297	134.555	82.6823	32.8347	56.005	69.3328	-145.02	116.039	-114.781	-2.98987	-160.334	182.348	-174.832	131.192	-27.505	-33.7358	-70.9905	185.686	-71.8036	221.645	-128.552	109.665	-78.765	61.1162	-181.106	181.326	-144.358	128.89	-150.206	60.3897
269	2	-247.662	0.911117	3.72071	29.7245	54.9857	-89.9691	-173.351	-71.3233	134.554	82.6824	32.8328	56.0049	69.3332	-145.02	116.039	-114.781	-2.98974	-160.329	182.357	-174.843	131.189	-27.5051	-33.7357	-70.9891	185.691	-71.8095	221.646	-128.552	109.664	-78.8042	60.2832	-180.304	180.326	-143.358	128.86	-150.206	60.3897
269	3	-247.188	0.912381	3.72073	29.7792	55.0984	-89.9691	-173.351	-71.3233	134.554	82.6824	32.8328	56.0049	69.3332	-145.02	116.039	-114.781	-2.98974	-160.085	182.783	-175.342	130.994	-27.4656	-33.7335	-71.0147	185.596	-71.6981	221.564	-128.5	109.686	-78.7633	61.0395	-181.038	181.326	-144.355	128.891	-150.206	60.3897
269	4	-246.648	0.913791	3.72115	29.8277	55.1767	-89.9691	-173.351	-71.3233	134.554	82.6824	32.8328	56.0049	69.3332	-145.02	116.039	-114.781	-2.98974	-160.16	182.624	-175.16	131.008	-27.4394	-33.7366	-71.0132	185.603	-71.7062	221.565	-128.5	109.685	-78.7221	61.9218	-181.889	182.326	-145.354	128.925	-150.206	60.3897
269	5	-246.876	0.913423	3.72097	29.8174	55.1029	-89.9691	-173.351	-71.3233	134.554	82.6824	32.8328	56.0049	69.3332	-145.02	116.039	-114.781	-2.98974	-160.16	182.624	-175.16	131.008	-27.4394	-33.7366	-70.936	185.686	-71.8139	221.743	-128.609	109.606	-78.7573	61.3043	-181.334	181.326	-144.355	128.996	-150.298	60.3344
269	6	-246.876	0.913423	3.72097	29.8174	55.1029	-89.9691	-173.351	-71.3233	134.554	82.6824	32.8328	56.0049	69.3332	-145.02	116.039	-114.781	-2.98974	-160.16	182.624	-175.16	131.008	-27.4394	-33.7366	-70.936	185.686	-71.8139	221.743	-128.609	109.606	-78.7573	61.3043	-181.334	181.326	-144.355	128.996	-150.298	60.3344
270	1	-248.036	0.912	3.71981	29.7572	55.1109	-89.9244	-172.872	-71.8139	134.643	82.5722	32.971	56.0049	69.3332	-145.02	116.039	-114.781	-2.98973	-160.653	181.789	-174.16	131.223	-27.4143	-33.7365	-71.0789	185.126	-71.1953	221.663	-128.59	109.712	-78.7573	61.3043	-181.334	181.326	-144.355	128.996	-150.298	60.3344
270	2	-246.88	0.912798	3.72156	29.834	55.0896	-89.9672	-173.198	-71.4451	134.641	82.5784	32.8571	55.9994	69.357	-145.057	116.03	-114.772	-2.98006	-160.138	182.62	-175.16	130.956	-27.4044	-33.7353	-70.8857	185.844	-71.9975	221.771	-128.611	109.572	-78.7573	61.3043	-181.334	181.326	-144.355	128.996	-150.298	60.3344
270	3	-247.216	0.911827	3.72098	29.7969	55.0338	-89.9672	-173.198	-71.4451	134.641	82.5784	32.8571	55.9994	69.357	-145.057	116.03	-114.772	-2.98006	-160.009	182.848	-175.426	130.859	-27.3887	-33.7337	-70.8934	185.815	-71.964	221.746	-128.596	109.579	-78.7872	60.5699	-180.633	180.326	-143.411	128.973	-150.298	60.3344
270	4	-247.734	0.91023	3.72039	29.7422	54.929	-89.9672	-173.198	-71.4451	134.641	82.5784	32.8571	55.9994	69.357	-145.057	116.03	-114.772	-2.98006	-160.089	182.68	-175.233	130.875	-27.3618	-33.737	-70.8919	185.822	-71.9719	221.748	-128.596	109.578	-78.8385	59.5724	-179.639	179.327	-142.411	128.936	-150.298	60.3344
270	5	-247.69	0.910298	3.72041	29.7763	54.9781	-89.9672	-173.198	-71.4451	134.641	82.5784	32.8571	55.9994	69.357	-145.057	116.03	-114.772	-2.98006	-159.658	183.547	-176.233	130.722	-27.4486	-33.7173	-70.8878	185.827	-71.9778	221.757	-128.602	109.574	-78.838	59.5864	-179.653	179.344	-142.426	128.938	-150.302	60.3314
270	6	-247.69	0.910298	3.72041	29.7763	54.9781	-89.9672	-173.198	-71.4451	134.641	82.5784	32.8571	55.9994	69.357	-145.057	116.03	-114.772	-2.98006	-159.658	183.547	-176.233	130.722	-27.4486	-33.7173	-70.8878	185.827	-71.9778	221.757	-128.602	109.574	-78.838	59.5864	-179.653	179.344	-142.426	128.938	-150.302	60.3314
271	1	-248.198	0.909761	3.71993	29.7291	54.9534	-89.9492	-173.012	-71.6372	134.672	82.5398	32.9119	55.9994	69.357	-145.057	116.03	-114.772	-2.98006	-160.121	182.694	-175.233	130.92	-27.4029	-33.727	-70.951	185.582	-71.7072	221.719	-128.591	109.621	-78.838	59.5864	-179.653	179.344	-142.426	128.938	-150.302	60.3314
271	2	-247.786	0.910825	3.72057	29.776	55.0228	-89.953	-173.041	-71.605	134.671	82.5402	32.902	55.999	69.359	-145.06	116.029	-114.771	-2.97928	-160.069	182.784	-175.34	130.895	-27.4047	-33.7263	-70.9395	185.625	-71.7547	221.727	-128.593	109.613	-78.8045	60.2846	-180.324	180.344	-143.367	128.963	-150.302	60.3314
271	3	-247.279	0.912159	3.72063	29.8376	55.1471	-89.953	-173.041	-71.605	134.671	82.5402	32.902	55.999	69.359	-145.06	116.029	-114.771	-2.97928	-159.75	183.354	-176.006	130.667	-27.3737	-33.7216	-70.9661	185.526	-71.6389	221.641	-128.539	109.635	-78.7621	61.0724	-181.087	181.344	-144.364	128.995	-150.302	60.3314
271	4	-246.79	0.913438	3.721	29.8794	55.2137	-89.953	-173.041	-71.605	134.671	82.5402	32.902	55.999	69.359	-145.06	116.029	-114.771	-2.97928	-159.885	183.078	-175.688	130.705	-27.3389	-33.7269	-70.9647	185.533	-71.6466	221.642	-128.539	109.635	-78.7235	61.8952	-181.881	182.344	-145.363	129.027	-150.302	60.3314
271	5	-246.76	0.913428	3.72103	29.9121	55.2594	-89.953	-173.041	-71.605	134.671	82.5402	32.902	55.999	69.359	-145.06	116.029	-114.771	-2.97928	-159.452	183.946	-176.688	130.543	-27.4185	-33.7082	-70.9614	185.536	-71.6512	221.65	-128.544	109.631	-78.725	61.8692	-181.858	182.302	-145.321	129.03	-150.308	60.328
271	6	-246.76	0.913428	3.72103	29.9121	55.2594	-89.953	-173.041	-71.605	134.671	82.5402	32.902	55.999	69.359	-145.06	116.029	-114.771	-2.97928	-159.452	183.946	-176.688	130.543	-27.4185	-33.7082	-70.9614	185.536	-71.6512	221.65	-128.544	109.631	-78.725	61.8692	-181.858	182.302	-145.321	129.03	-150.308	60.328
272	1	-247.134	0.909772	3.7155	29.868	55.221	-89.9445	-172.953	-71.6958	134.686	82.522	32.9279	55.999	69.359	-145.06	116.029	-114.771	-2.97928	-160.05	182.952	-175.688	130.795	-27.3447	-33.7261	-70.9888	185.43	-71.5334	221.634	-128.54	109.652	-78.725	61.8692	-181.858	182.302	-145.321	129.03	-150.308	60.328
272	2	-247.491	0.908781	3.71526	29.8225	55.1473	-89.9464	-172.968	-71.6789	134.686	82.5222	32.9227	55.9987	69.36	-145.062	116.029	-114.77	-2.97888	-160.029	182.989	-175.732	130.785	-27.3459	-33.7257	-70.985	185.444	-71.5491	221.637	-128.541	109.649	-78.7594	61.138	-181.154	181.302	-144.378	129.003	-150.308	60.328
272	3	-247.899	0.907576	3.71469	29.785	55.0858	-89.9464	-172.968	-71.6789	134.686	82.5222	32.9227	55.9987	69.36	-145.062	116.029	-114.77	-2.97888	-159.876	183.265	-176.054	130.682	-27.3361	-33.7229	-70.9921	185.417	-71.518	221.614	-128.526	109.655	-78.7938	60.3016	-180.356	180.304	-143.378	128.976	-150.308	60.328
272	4	-248.276	0.906431	3.71427	29.7347	54.9971	-89.9464	-172.968	-71.6789	134.686	82.5222	32.9227	55.9987	69.36	-145.062	116.029	-114.77	-2.97888	-159.99	183.03	-175.784	130.712	-27.3043	-33.7275	-70.9906	185.424	-71.526	221.615	-128.526	109.654	-78.831	59.5198	-179.606	179.305	-142.378	128.95	-150.308	60.328
272	5	-247.648	0.909054	3.71529	29.8758	55.0363	-89.9464	-172.968	-71.6789	134.686	82.5222	32.9227	55.9987	69.36	-145.062	116.029	-114.77	-2.97888	-159.99	183.03	-175.784	130.712	-27.3043	-33.7275	-70.7542	185.693	-71.8702	222.17	-128.877	109.416	-78.7998	60.3298	-180.422	180.305	-143.265	129.064	-150.432	60.2474
272	6	-247.648	0.909054	3.71529	29.8758	55.0363	-89.9464	-172.968	-71.6789	134.686	82.5222	32.9227	55.9987	69.36	-145.062	116.029	-114.77	-2.97888	-159.99	183.03	-175.784	130.712	-27.3043	-33.7275	-70.7542	185.693	-71.8702	222.17	-128.877	109.416	-78.7998	60.3298	-180.422	180.305	-143.265	129.064	-150.432	60.2474
273	1	-248.078	0.908595	3.71529	29.8434	54.9886	-89.9312	-172.812	-71.8413	134.712	82.4895	32.9692	55.9987	69.36	-145.062	116.029	-114.77	-2.97887	-160.47	182.186	-174.784	130.921	-27.2696	-33.7331	-70.7542	185.693	-71.8702	222.17	-128.877	109.416	-78.7998	60.3298	-180.422	180.305	-143.265	129.064	-150.432	60.2474
273	2	-247.595	0.909901	3.71581	29.8933	55.0694	-89.9329	-172.824	-71.8271	134.712	82.4898	32.9648	55.9985	69.3608	-145.063	116.028	-114.77	-2.97851	-160.452	182.217	-174.82	130.911	-27.2697	-33.7329	-70.7487	185.713	-71.8927	222.174	-128.878	109.412	-78.7603	61.1561	-181.216	181.305	-144.264	129.094	-150.432	60.2474
273	3	-247.975	0.908806	3.71527	29.8525	55.0056	-89.9329	-172.824	-71.8271	134.712	82.4898	32.9648	55.9985	69.3608	-145.063	116.028	-114.77	-2.97851	-160.352	182.389	-175.022	130.829	-27.2517	-33.7321	-70.7562	185.686	-71.8605	222.15	-128.863	109.418	-78.7928	60.3656	-180.462	180.308	-143.264	129.069	-150.432	60.2474
273	4	-248.387	0.907485	3.71478	29.805	54.9168	-89.9329	-172.824	-71.8271	134.712	82.4898	32.9648	55.9985	69.3608	-145.063	116.028	-114.77	-2.97851	-160.407	182.27	-174.886	130.836	-27.2292	-33.7345	-70.7545	185.693	-71.8691	222.151	-128.862	109.418	-78.8342	59.5039	-179.635	179.309	-142.264	129.039	-150.432	60.2474
273	5	-248.349	0.907582	3.71478	29.8381	54.9654	-89.9329	-172.824	-71.8271	134.712	82.4898	32.9648	55.9985	69.3608	-145.063	116.028	-114.77	-2.97851	-159.979	183.138	-175.886	130.692	-27.325	-33.7133	-70.7495	185.699	-71.8766	222.163	-128.87	109.413	-78.8335	59.5222	-179.654	179.331	-142.285	129.042	-150.438	60.2436
273	6	-248.349	0.907582	3.71478	29.8381	54.9654	-89.9329	-172.824	-71.8271	134.712	82.4898	32.9648	55.9985	69.3608	-145.063	116.028	-114.77	-2.97851	-159.979	183.138	-175.886	130.692	-27.325	-33.7133	-70.7495	185.699	-71.8766	222.163	-128.87	109.413	-78.8335	59.5222	-179.654	179.331	-142.285	129.042	-150.438	60.2436
274	1	-248.742	0.907169	3.71478	29.8054	54.9175	-89.9192	-172.683	-71.9736	134.736	82.4601	33.0068	55.9985	69.3609	-145.063	116.028	-114.77	-2.97851	-160.456	182.293	-174.886	130.899	-27.288	-33.7198	-70.7495	185.699	-71.8766	222.163	-128.87	109.413	-78.8335	59.5222	-179.654	179.331	-142.285	129.042	-150.438	60.2436
274	2	-247.851	0.907767	3.71607	29.8731	54.9165	-89.9513	-172.928	-71.696	134.734	82.4653	32.921	55.9942	69.3794	-145.092	116.022	-114.763	-2.97098	-159.955	183.13	-175.886	130.651	-27.2945	-33.7151	-70.61	186.214	-72.4527	222.251	-128.894	109.312	-78.8335	59.5222	-179.654	179.331	-142.285	129.042	-150.438	60.2436
274	3	-247.59	0.908426	3.71592	29.9206	55.0175	-89.9513	-172.928	-71.696	134.734	82.4653	32.921	55.9942	69.3794	-145.092	116.022	-114.763	-2.97098	-159.486	183.989	-176.886	130.347	-27.2749	-33.7054	-70.64	186.103	-72.3231	222.154	-128.832	109.337	-78.8088	59.8835	-180.01	179.875	-142.793	129.061	-150.438	60.2436
274	4	-247.881	0.904188	3.71078	29.8551	54.9192	-89.9513	-172.928	-71.696	134.734	82.4653	32.921	55.9942	69.3794	-145.092	116.022	-114.763	-2.97098	-160.142	182.989	-175.887	130.594	-27.1601	-33.7304	-70.6385	186.111	-72.3314	222.155	-128.832	109.337	-78.8329	59.3776	-179.526	179.161	-142.119	129.045	-150.438	60.2436
274	5	-247.839	0.904234	3.71082	29.8897	54.9687	-89.9513	-172.928	-71.696	134.734	82.4653	32.921	55.9942	69.3794	-145.092	116.022	-114.763	-2.97098	-159.709	183.857	-176.887	130.44	-27.2471	-33.7102	-70.6352	186.115	-72.3363	222.163	-128.837	109.334	-78.8325	59.3892	-179.538	179.175	-142.132	129.046	-150.442	60.2411
274	6	-247.839	0.904234	3.71082	29.8897	54.9687	-89.9513	-172.928	-71.696	134.734	82.4653	32.921	55.9942	69.3794	-145.092	116.022	-114.763	-2.97098	-159.709	183.857	-176.887	130.44	-27.2471	-33.7102	-70.6352	186.115	-72.3363	222.163	-128.837	109.334	-78.8325	59.3892	-179.538	179.175	-142.132	129.046	-150.442	60.2411
275	1	-248.145	0.903954	3.71055	29.8469	54.9338	-89.9413	-172.828	-71.8006	134.749	82.4463	32.9512	55.9942	69.3794	-145.092	116.022	-114.763	-2.97098	-160.162	182.997	-175.887	130.628	-27.1904	-33.724	-70.6735	185.968	-72.1738	222.138	-128.829	109.362	-78.8325	59.3892	-179.538	179.175	-142.132	129.046	-150.442	60.2411
275	2	-247.571	0.904321	3.71136	29.9022	54.9543	-89.9614	-172.981	-71.6273	134.748	82.4492	32.8977	55.9918	69.3899	-145.108	116.018	-114.759	-2.96673	-159.683	183.845	-176.887	130.406	-27.2199	-33.7145	-70.5919	186.268	-72.5098	222.192	-128.845	109.303	-78.8325	59.3892	-179.538	179.175	-142.132	129.046	-150.442	60.2411
275	3	-247.45	0.904516	3.71137	29.9423	55.0222	-89.9614	-172.981	-71.6273	134.748	82.4492	32.8977	55.9918	69.3899	-145.108	116.018	-114.759	-2.96673	-159.232	184.709	-177.887	130.184	-27.2563	-33.6997	-70.6028	186.228	-72.4629	222.157	-128.823	109.312	-78.8241	59.5082	-179.656	179.356	-142.3	129.053	-150.442	60.2411
275	4	-247.584	0.903718	3.7111	29.9546	55.02	-89.9614	-172.981	-71.6273	134.748	82.4492	32.8977	55.9918	69.3899	-145.108	116.018	-114.759	-2.96673	-158.783	185.574	-178.887	129.971	-27.2967	-33.683	-70.5992	186.245	-72.4814	222.16	-128.823	109.311	-78.851	58.9524	-179.126	178.568	-141.556	129.036	-150.442	60.2411
275	5	-247.657	0.90381	3.71105	29.9158	54.9681	-89.9614	-172.981	-71.6273	134.748	82.4492	32.8977	55.9918	69.3899	-145.108	116.018	-114.759	-2.96673	-159.231	184.708	-177.887	130.175	-27.2526	-33.6968	-70.5963	186.248	-72.4858	222.166	-128.827	109.308	-78.8507	58.9602	-179.134	178.577	-141.564	129.037	-150.445	60.2387
275	6	-247.657	0.90381	3.71105	29.9158	54.9681	-89.9614	-172.981	-71.6273	134.748	82.4492	32.8977	55.9918	69.3899	-145.108	116.018	-114.759	-2.96673	-159.231	184.708	-177.887	130.175	-27.2526	-33.6968	-70.5963	186.248	-72.4858	222.166	-128.827	109.308	-78.8507	58.9602	-179.134	178.577	-141.564	129.037	-150.445	60.2387
276	1	-247.958	0.903367	3.71068	29.9408	55.0424	-89.9471	-172.842	-71.7744	134.768	82.4241	32.9403	55.9918	69.3899	-145.108	116.018	-114.759	-2.96673	-158.807	185.584	-178.887	130.01	-27.3317	-33.6756	-70.6569	186.018	-72.2298	222.127	-128.814	109.352	-78.8507	58.9602	-179.134	178.577	-141.564	129.037	-150.445	60.2387
276	2	-247.548	0.904456	3.7114	29.9744	55.0926	-89.9529	-172.886	-71.7241	134.767	82.4249	32.9248	55.9911	69.393	-145.113	116.017	-114.758	-2.9655	-158.888	185.402	-178.682	130.037	-27.3097	-33.6808	-70.6415	186.074	-72.2932	222.137	-128.818	109.341	-78.8172	59.6498	-179.797	179.577	-142.504	129.062	-150.445	60.2387
276	3	-247.342	0.905338	3.71119	29.955	55.1053	-89.9529	-172.886	-71.7241	134.767	82.4249	32.9248	55.9911	69.393	-145.113	116.017	-114.758	-2.9655	-159.296	184.526	-177.682	130.078	-27.1509	-33.7051	-70.6749	185.952	-72.149	222.029	-128.749	109.37	-78.7868	60.1192	-180.258	180.275	-143.157	129.085	-150.445	60.2387
276	4	-247.649	0.906036	3.71488	29.9483	55.0758	-89.9529	-172.886	-71.7241	134.767	82.4249	32.9248	55.9911	69.393	-145.113	116.017	-114.758	-2.9655	-158.9	185.296	-178.46	129.901	-27.1957	-33.6901	-70.6733	185.959	-72.1572	222.03	-128.749	109.369	-78.8204	59.4084	-179.577	179.275	-142.215	129.062	-150.445	60.2387
276	5	-247.718	0.906116	3.71486	29.9103	55.0247	-89.9529	-172.886	-71.7241	134.767	82.4249	32.9248	55.9911	69.393	-145.113	116.017	-114.758	-2.9655	-159.347	184.429	-177.46	130.102	-27.1487	-33.7041	-70.671	185.961	-72.1607	222.036	-128.753	109.367	-78.8201	59.4168	-179.586	179.286	-142.224	129.063	-150.448	60.2368
276	6	-247.718	0.906116	3.71486	29.9103	55.0247	-89.9529	-172.886	-71.7241	134.767	82.4249	32.9248	55.9911	69.393	-145.113	116.017	-114.758	-2.9655	-159.347	184.429	-177.46	130.102	-27.1487	-33.7041	-70.671	185.961	-72.1607	222.036	-128.753	109.367	-78.8201	59.4168	-179.586	179.286	-142.224	129.063	-150.448	60.2368
277	1	-247.794	0.909879	3.7194	29.9438	55.0931	-89.9424	-172.783	-71.8328	134.782	82.4065	32.9564	55.9911	69.393	-145.113	116.017	-114.758	-2.9655	-158.66	185.429	-178.455	129.826	-27.2604	-33.6748	-70.7177	185.783	-71.9627	222.007	-128.744	109.401	-78.8201	59.4168	-179.586	179.286	-142.224	129.063	-150.448	60.2368
277	2	-247.391	0.910959	3.72004	29.98	55.148	-89.9467	-172.816	-71.7954	134.782	82.4072	32.9448	55.9905	69.3954	-145.117	116.016	-114.757	-2.96451	-158.728	185.278	-178.284	129.849	-27.2434	-33.6788	-70.7058	185.827	-72.0116	222.015	-128.746	109.392	-78.7867	60.1139	-180.256	180.286	-143.164	129.088	-150.448	60.2368
277	3	-247.058	0.912099	3.72011	29.9876	55.191	-89.9467	-172.816	-71.7954	134.782	82.4072	32.9448	55.9905	69.3954	-145.117	116.016	-114.757	-2.96451	-159.04	184.616	-177.527	129.893	-27.1324	-33.6961	-70.7291	185.741	-71.9107	221.94	-128.699	109.412	-78.7487	60.809	-180.93	181.286	-144.104	129.117	-150.448	60.2368
277	4	-246.417	0.913703	3.72064	30.068	55.3193	-89.9467	-172.816	-71.7954	134.782	82.4072	32.9448	55.9905	69.3954	-145.117	116.016	-114.757	-2.96451	-158.774	185.13	-178.121	129.767	-27.1558	-33.6867	-70.7275	185.749	-71.9195	221.941	-128.699	109.412	-78.7004	61.8063	-181.93	182.281	-145.098	129.155	-150.448	60.2368
277	5	-246.642	0.913322	3.72045	30.0578	55.2459	-89.9467	-172.816	-71.7954	134.782	82.4072	32.9448	55.9905	69.3954	-145.117	116.016	-114.757	-2.96451	-158.774	185.13	-178.121	129.767	-27.1558	-33.6867	-70.6515	185.832	-72.0274	222.115	-128.806	109.334	-78.7358	61.1873	-181.373	181.281	-144.101	129.224	-150.538	60.1826
277	6	-246.642	0.913322	3.72045	30.0578	55.2459	-89.9467	-172.816	-71.7954	134.782	82.4072	32.9448	55.9905	69.3954	-145.117	116.016	-114.757	-2.96451	-158.774	185.13	-178.121	129.767	-27.1558	-33.6867	-70.6515	185.832	-72.0274	222.115	-128.806	109.334	-78.7358	61.1873	-181.373	181.281	-144.101	129.224	-150.538	60.1826
278	1	-246.865	0.912952	3.72053	30.0972	55.2982	-89.9351	-172.704	-71.9142	134.798	82.3872	32.9793	55.9905	69.3954	-145.117	116.016	-114.757	-2.9645	-158.365	186.015	-179.121	129.611	-27.2431	-33.6626	-70.6515	185.832	-72.0274	222.115	-128.806	109.334	-78.7358	61.1873	-181.373	181.281	-144.101	129.224	-150.538	60.1826
278	2	-246.157	0.913552	3.72153	30.0862	55.2074	-89.9645	-172.927	-71.6602	134.795	82.3918	32.9009	55.9866	69.4126	-145.144	116.01	-114.75	-2.95755	-158.744	185.118	-178.121	129.727	-27.1252	-33.6899	-70.5407	186.24	-72.4844	222.187	-128.826	109.254	-78.7358	61.1873	-181.373	181.281	-144.101	129.224	-150.538	60.1826
278	3	-246.527	0.912596	3.72094	30.0243	55.1169	-89.9645	-172.927	-71.6602	134.795	82.3918	32.9009	55.9866	69.4126	-145.144	116.01	-114.75	-2.95755	-158.925	184.737	-177.685	129.76	-27.0667	-33.6995	-70.5485	186.212	-72.4508	222.161	-128.81	109.261	-78.766	60.454	-180.673	180.281	-143.156	129.201	-150.538	60.1826
278	4	-246.996	0.910964	3.72039	29.9951	55.0465	-89.9645	-172.927	-71.6602	134.795	82.3918	32.9009	55.9866	69.4126	-145.144	116.01	-114.75	-2.95755	-158.714	185.142	-178.154	129.657	-27.0822	-33.6921	-70.5468	186.219	-72.4595	222.163	-128.81	109.26	-78.8162	59.4566	-179.694	179.282	-142.156	129.165	-150.538	60.1826
278	5	-246.372	0.913544	3.72139	30.1328	55.0873	-89.9645	-172.927	-71.6602	134.795	82.3918	32.9009	55.9866	69.4126	-145.144	116.01	-114.75	-2.95755	-158.714	185.142	-178.154	129.657	-27.0822	-33.6921	-70.3183	186.482	-72.7973	222.699	-129.147	109.03	-78.7846	60.2654	-180.509	180.282	-143.043	129.28	-150.661	60.1039
278	6	-246.372	0.913544	3.72139	30.1328	55.0873	-89.9645	-172.927	-71.6602	134.795	82.3918	32.9009	55.9866	69.4126	-145.144	116.01	-114.75	-2.95755	-158.714	185.142	-178.154	129.657	-27.0822	-33.6921	-70.3183	186.482	-72.7973	222.699	-129.147	109.03	-78.7846	60.2654	-180.509	180.282	-143.043	129.28	-150.661	60.1039
279	1	-246.596	0.913186	3.72147	30.172	55.1398	-89.9531	-172.819	-71.7753	134.809	82.3743	32.9345	55.9866	69.4126	-145.144	116.01	-114.75	-2.95755	-158.306	186.027	-179.154	129.502	-27.1704	-33.6681	-70.3183	186.482	-72.7973	222.699	-129.147	109.03	-78.7846	60.2654	-180.509	180.282	-143.043	129.28	-150.661	60.1039
279	2	-245.878	0.913782	3.72244	30.1622	55.05	-89.9825	-173.042	-71.5222	134.808	82.3785	32.8564	55.9829	69.4283	-145.168	116.004	-114.744	-2.95116	-158.684	185.13	-178.154	129.617	-27.052	-33.6956	-70.21	186.878	-73.2409	222.777	-129.175	108.951	-78.7846	60.2654	-180.509	180.282	-143.043	129.28	-150.661	60.1039
279	3	-245.448	0.915266	3.72252	30.162	55.0948	-89.9825	-173.042	-71.5222	134.808	82.3785	32.8564	55.9829	69.4283	-145.168	116.004	-114.744	-2.95116	-159.1	184.256	-177.154	129.692	-26.9164	-33.7177	-70.2392	186.772	-73.1164	222.682	-129.114	108.976	-78.7392	61.0969	-181.315	181.258	-144.016	129.314	-150.661	60.1039
279	4	-244.615	0.923354	3.72869	30.2328	55.1892	-89.9825	-173.042	-71.5222	134.808	82.3785	32.8564	55.9829	69.4283	-145.168	116.004	-114.744	-2.95116	-158.773	184.582	-177.48	129.361	-27.0329	-33.6861	-70.236	186.787	-73.1332	222.685	-129.114	108.975	-78.7024	61.8572	-182.049	182.258	-145.014	129.344	-150.661	60.1039
279	5	-244.843	0.922932	3.72849	30.2236	55.1158	-89.9825	-173.042	-71.5222	134.808	82.3785	32.8564	55.9829	69.4283	-145.168	116.004	-114.744	-2.95116	-158.773	184.582	-177.48	129.361	-27.0329	-33.6861	-70.1595	186.873	-73.2451	222.861	-129.223	108.897	-78.7382	61.2398	-181.494	181.258	-144.016	129.414	-150.751	60.0494
279	6	-244.843	0.922932	3.72849	30.2236	55.1158	-89.9825	-173.042	-71.5222	134.808	82.3785	32.8564	55.9829	69.4283	-145.168	116.004	-114.744	-2.95116	-158.773	184.582	-177.48	129.361	-27.0329	-33.6861	-70.1595	186.873	-73.2451	222.861	-129.223	108.897	-78.7382	61.2398	-181.494	181.258	-144.016	129.414	-150.751	60.0494
280	1	-244.902	0.922772	3.72859	30.2618	55.1673	-89.9779	-173	-71.5677	134.813	82.3721	32.8697	55.9829	69.4283	-145.168	116.004	-114.744	-2.95116	-158.345	185.456	-178.48	129.189	-27.1054	-33.6669	-70.1595	186.873	-73.2451	222.861	-129.223	108.897	-78.7382	61.2398	-181.494	181.258	-144.016	129.414	-150.751	60.0494
280	2	-244.413	0.923185	3.72927	30.2449	55.0902	-89.9982	-173.153	-71.3944	134.812	82.3746	32.8163	55.9802	69.4404	-145.187	115.999	-114.739	-2.94627	-158.743	184.568	-177.48	129.326	-27.0051	-33.6908	-70.0848	187.145	-73.5498	222.919	-129.245	108.843	-78.7382	61.2398	-181.494	181.258	-144.016	129.414	-150.751	60.0494
280	3	-244.773	0.922334	3.72879	30.169	54.9809	-89.9982	-173.153	-71.3944	134.812	82.3746	32.8163	55.9802	69.4404	-145.187	115.999	-114.739	-2.94627	-159.174	183.699	-176.48	129.466	-26.9139	-33.7093	-70.0925	187.117	-73.517	222.894	-129.229	108.85	-78.7645	60.6049	-180.888	180.393	-143.199	129.394	-150.751	60.0494
280	4	-245.39	0.92051	3.72786	30.1005	54.8558	-89.9982	-173.153	-71.3944	134.812	82.3746	32.8163	55.9802	69.4404	-145.187	115.999	-114.739	-2.94627	-159.424	183.195	-175.9	129.552	-26.8623	-33.719	-70.0912	187.123	-73.5238	222.895	-129.229	108.849	-78.8525	59.6064	-179.891	179.393	-142.199	129.329	-150.751	60.0494
280	5	-245.347	0.920544	3.72791	30.1359	54.9059	-89.9982	-173.153	-71.3944	134.812	82.3746	32.8163	55.9802	69.4404	-145.187	115.999	-114.739	-2.94627	-158.989	184.062	-176.9	129.388	-26.9406	-33.7003	-70.0886	187.126	-73.5277	222.901	-129.233	108.847	-78.852	59.6169	-179.902	179.407	-142.211	129.331	-150.754	60.0474
280	6	-245.347	0.920544	3.72791	30.1359	54.9059	-89.9982	-173.153	-71.3944	134.812	82.3746	32.8163	55.9802	69.4404	-145.187	115.999	-114.739	-2.94627	-158.989	184.062	-176.9	129.388	-26.9406	-33.7003	-70.0886	187.126	-73.5277	222.901	-129.233	108.847	-78.852	59.6169	-179.902	179.407	-142.211	129.331	-150.754	60.0474
281	1	-245.931	0.913103	3.72297	30.0846	54.8644	-89.9914	-173.091	-71.4603	134.818	82.366	32.8357	55.9802	69.4404	-145.187	115.999	-114.739	-2.94627	-159.989	183.077	-175.911	129.859	-26.7929	-33.7385	-70.1106	187.044	-73.4364	222.884	-129.226	108.863	-78.852	59.6169	-179.902	179.407	-142.211	129.331	-150.754	60.0474
281	2	-245.373	0.913449	3.72371	30.141	54.8875	-90.0102	-173.233	-71.3	134.818	82.3681	32.7863	55.9777	69.451	-145.204	115.995	-114.735	-2.94199	-159.512	183.926	-176.911	129.639	-26.8238	-33.7287	-70.0338	187.323	-73.7496	222.944	-129.25	108.807	-78.852	59.6169	-179.902	179.407	-142.211	129.331	-150.754	60.0474
281	3	-245.301	0.916192	3.72933	30.1848	54.9557	-90.0102	-173.233	-71.3	134.818	82.3681	32.7863	55.9777	69.451	-145.204	115.995	-114.735	-2.94199	-158.988	184.923	-177.911	129.39	-26.8736	-33.7111	-70.0439	187.286	-73.7066	222.911	-129.229	108.815	-78.8436	59.7429	-180.026	179.595	-142.387	129.337	-150.754	60.0474
281	4	-245.515	0.915161	3.72891	30.1763	54.9218	-90.0102	-173.233	-71.3	134.818	82.3681	32.7863	55.9777	69.451	-145.204	115.995	-114.735	-2.94199	-158.685	185.498	-178.577	129.234	-26.8891	-33.7006	-70.0405	187.302	-73.7243	222.914	-129.229	108.814	-78.8783	59.0369	-179.351	178.595	-141.444	129.314	-150.754	60.0474
281	5	-245.584	0.915253	3.72887	30.1377	54.87	-90.0102	-173.233	-71.3	134.818	82.3681	32.7863	55.9777	69.451	-145.204	115.995	-114.735	-2.94199	-159.134	184.632	-177.577	129.441	-26.848	-33.7137	-70.0377	187.305	-73.7286	222.921	-129.233	108.811	-78.878	59.0451	-179.36	178.605	-141.453	129.316	-150.757	60.0451
281	6	-245.584	0.915253	3.72887	30.1377	54.87	-90.0102	-173.233	-71.3	134.818	82.3681	32.7863	55.9777	69.451	-145.204	115.995	-114.735	-2.94199	-159.134	184.632	-177.577	129.441	-26.848	-33.7137	-70.0377	187.305	-73.7286	222.921	-129.233	108.811	-78.878	59.0451	-179.36	178.605	-141.453	129.316	-150.757	60.0451
282	1	-245.656	0.915087	3.72897	30.1757	54.9217	-90.0052	-173.188	-71.3485	134.823	82.3621	32.8006	55.9777	69.451	-145.204	115.995	-114.735	-2.94199	-158.707	185.507	-178.577	129.272	-26.9227	-33.6941	-70.0377	187.305	-73.7286	222.921	-129.233	108.811	-78.878	59.0451	-179.36	178.605	-141.453	129.316	-150.757	60.0451
282	2	-245.244	0.91622	3.72969	30.2098	54.9723	-90.011	-173.231	-71.2995	134.822	82.3627	32.7855	55.977	69.4542	-145.209	115.994	-114.734	-2.94069	-158.789	185.325	-178.373	129.3	-26.9017	-33.6991	-70.0221	187.362	-73.792	222.934	-129.239	108.8	-78.8437	59.735	-180.023	179.605	-142.392	129.341	-150.757	60.0451
282	3	-245.032	0.917151	3.72952	30.1905	54.9872	-90.011	-173.231	-71.2995	134.822	82.3627	32.7855	55.977	69.4542	-145.209	115.994	-114.734	-2.94069	-159.199	184.45	-177.373	129.351	-26.7505	-33.7224	-70.0564	187.238	-73.6466	222.822	-129.166	108.829	-78.8119	60.2276	-180.506	180.335	-143.075	129.365	-150.757	60.0451
282	4	-245.406	0.917945	3.73298	30.1769	54.9363	-90.011	-173.231	-71.2995	134.822	82.3627	32.7855	55.977	69.4542	-145.209	115.994	-114.734	-2.94069	-158.766	185.182	-178.106	129.157	-26.7981	-33.7068	-70.0548	187.246	-73.6553	222.823	-129.167	108.828	-78.8572	59.2899	-179.607	179.336	-142.075	129.333	-150.757	60.0451
282	5	-244.811	0.920359	3.73392	30.3057	54.981	-90.011	-173.231	-71.2995	134.822	82.3627	32.7855	55.977	69.4542	-145.209	115.994	-114.734	-2.94069	-158.766	185.182	-178.106	129.157	-26.7981	-33.7068	-69.8508	187.488	-73.9667	223.306	-129.472	108.625	-78.8259	60.0956	-180.416	180.336	-142.964	129.443	-150.869	59.9723
282	6	-244.811	0.920359	3.73392	30.3057	54.981	-90.011	-173.231	-71.2995	134.822	82.3627	32.7855	55.977	69.4542	-145.209	115.994	-114.734	-2.94069	-158.766	185.182	-178.106	129.157	-26.7981	-33.7068	-69.8508	187.488	-73.9667	223.306	-129.472	108.625	-78.8259	60.0956	-180.416	180.336	-142.964	129.443	-150.869	59.9723
283	1	-245.462	0.919625	3.73305	30.3137	55.078	-89.9834	-172.983	-71.5661	134.848	82.3304	32.864	55.977	69.4542	-145.209	115.994	-114.734	-2.94069	-158.359	186.067	-179.106	129.003	-26.8867	-33.6833	-69.975	187.03	-73.4547	223.203	-129.428	108.716	-78.8259	60.0956	-180.416	180.336	-142.964	129.443	-150.869	59.9723
283	2	-244.68	0.920257	3.73407	30.3078	54.986	-90.0141	-173.215	-71.3031	134.846	82.3341	32.783	55.9727	69.4727	-145.237	115.987	-114.727	-2.93318	-158.735	185.169	-178.106	129.118	-26.7685	-33.7108	-69.8588	187.452	-73.928	223.295	-129.464	108.631	-78.8259	60.0956	-180.416	180.336	-142.964	129.443	-150.869	59.9723
283	3	-244.248	0.92183	3.73417	30.3087	55.0347	-90.0141	-173.215	-71.3031	134.846	82.3341	32.783	55.9727	69.4727	-145.237	115.987	-114.727	-2.93318	-159.134	184.329	-177.145	129.186	-26.6357	-33.7321	-69.8896	187.342	-73.7981	223.195	-129.399	108.657	-78.7801	60.9429	-181.237	181.336	-143.962	129.478	-150.869	59.9723
283	4	-243.551	0.926457	3.73663	30.3815	55.1349	-90.0141	-173.215	-71.3031	134.846	82.3341	32.783	55.9727	69.4727	-145.237	115.987	-114.727	-2.93318	-158.616	184.845	-177.66	128.956	-26.6986	-33.7134	-69.8871	187.353	-73.8111	223.197	-129.4	108.656	-78.7451	61.6763	-181.945	182.336	-144.924	129.506	-150.869	59.9723
283	5	-243.754	0.926036	3.73642	30.3721	55.0624	-90.0141	-173.215	-71.3031	134.846	82.3341	32.783	55.9727	69.4727	-145.237	115.987	-114.727	-2.93318	-158.616	184.845	-177.66	128.956	-26.6986	-33.7134	-69.8132	187.438	-73.9207	223.367	-129.504	108.582	-78.7804	61.0613	-181.394	181.336	-143.924	129.579	-150.961	59.9173
283	6	-243.754	0.926036	3.73642	30.3721	55.0624	-90.0141	-173.215	-71.3031	134.846	82.3341	32.783	55.9727	69.4727	-145.237	115.987	-114.727	-2.93318	-158.616	184.845	-177.66	128.956	-26.6986	-33.7134	-69.8132	187.438	-73.9207	223.367	-129.504	108.582	-78.7804	61.0613	-181.394	181.336	-143.924	129.579	-150.961	59.9173
284	1	-244.179	0.92555	3.73587	30.3893	55.1449	-89.9955	-173.051	-71.4807	134.862	82.3142	32.8355	55.9727	69.4727	-145.237	115.987	-114.727	-2.93318	-158.197	185.723	-178.66	128.792	-26.7772	-33.6927	-69.8984	187.124	-73.5698	223.297	-129.474	108.644	-78.7804	61.0613	-181.394	181.336	-143.924	129.579	-150.961	59.9173
284	2	-244.513	0.924524	3.73552	30.3457	55.0716	-89.9964	-173.058	-71.4729	134.862	82.3143	32.8331	55.9726	69.4732	-145.238	115.987	-114.726	-2.93298	-158.205	185.707	-178.642	128.794	-26.7752	-33.6932	-69.8967	187.13	-73.5768	223.298	-129.474	108.643	-78.8153	60.3414	-180.701	180.336	-142.982	129.553	-150.961	59.9173
284	3	-243.93	0.926461	3.73567	30.3575	55.1485	-89.9964	-173.058	-71.4729	134.862	82.3143	32.8331	55.9726	69.4732	-145.238	115.987	-114.726	-2.93298	-158.495	185.069	-177.916	128.8	-26.6448	-33.7116	-69.934	186.995	-73.4183	223.177	-129.396	108.674	-78.7535	61.3261	-181.691	181.336	-143.981	129.6	-150.961	59.9173
284	4	-243.488	0.927515	3.73607	30.4216	55.2417	-89.9964	-173.058	-71.4729	134.862	82.3143	32.8331	55.9726	69.4732	-145.238	115.987	-114.726	-2.93298	-158.318	185.403	-178.302	128.705	-26.6493	-33.7059	-69.9319	187.005	-73.4293	223.179	-129.396	108.673	-78.7176	62.0433	-182.386	182.336	-144.92	129.629	-150.961	59.9173
284	5	-243.681	0.927179	3.7359	30.4167	55.169	-89.9964	-173.058	-71.4729	134.862	82.3143	32.8331	55.9726	69.4732	-145.238	115.987	-114.726	-2.93298	-158.318	185.403	-178.302	128.705	-26.6493	-33.7059	-69.8473	187.101	-73.5546	223.372	-129.515	108.588	-78.7541	61.4433	-181.853	181.342	-143.92	129.712	-151.063	59.8562
284	6	-243.681	0.927179	3.7359	30.4167	55.169	-89.9964	-173.058	-71.4729	134.862	82.3143	32.8331	55.9726	69.4732	-145.238	115.987	-114.726	-2.93298	-158.318	185.403	-178.302	128.705	-26.6493	-33.7059	-69.8473	187.101	-73.5546	223.372	-129.515	108.588	-78.7541	61.4433	-181.853	181.342	-143.92	129.712	-151.063	59.8562
285	1	-243.977	0.926781	3.73597	30.4562	55.2218	-89.9821	-172.931	-71.6101	134.874	82.2986	32.8737	55.9726	69.4732	-145.238	115.987	-114.726	-2.93298	-157.92	186.292	-179.302	128.558	-26.7437	-33.6809	-69.8473	187.101	-73.5546	223.372	-129.515	108.588	-78.7541	61.4433	-181.853	181.342	-143.92	129.712	-151.063	59.8562
285	2	-243.063	0.927489	3.73714	30.4555	55.1231	-90.0175	-173.198	-71.3071	134.873	82.303	32.7803	55.9677	69.4946	-145.272	115.979	-114.718	-2.9243	-158.287	185.389	-178.302	128.666	-26.6192	-33.7098	-69.7119	187.593	-74.1063	223.48	-129.558	108.489	-78.7541	61.4433	-181.853	181.342	-143.92	129.712	-151.063	59.8562
285	3	-243.43	0.92652	3.73645	30.3906	55.0317	-90.0175	-173.198	-71.3071	134.873	82.303	32.7803	55.9677	69.4946	-145.272	115.979	-114.718	-2.9243	-158.48	184.975	-177.829	128.687	-26.5458	-33.7209	-69.7243	187.549	-74.0543	223.44	-129.532	108.5	-78.7839	60.7027	-181.147	180.342	-142.975	129.689	-151.063	59.8562
285	4	-244.045	0.924526	3.73511	30.3545	54.9516	-90.0175	-173.198	-71.3071	134.873	82.303	32.7803	55.9677	69.4946	-145.272	115.979	-114.718	-2.9243	-158.328	185.263	-178.162	128.607	-26.5516	-33.7159	-69.7227	187.556	-74.0625	223.441	-129.533	108.499	-78.92	59.7037	-180.149	179.342	-141.975	129.589	-151.063	59.8562
285	5	-244.105	0.924608	3.73509	30.3166	54.9004	-90.0175	-173.198	-71.3071	134.873	82.303	32.7803	55.9677	69.4946	-145.272	115.979	-114.718	-2.9243	-158.776	184.397	-177.162	128.812	-26.5091	-33.7289	-69.7205	187.559	-74.066	223.447	-129.536	108.497	-78.9196	59.7139	-180.159	179.355	-141.987	129.591	-151.066	59.8542
285	6	-244.105	0.924608	3.73509	30.3166	54.9004	-90.0175	-173.198	-71.3071	134.873	82.303	32.7803	55.9677	69.4946	-145.272	115.979	-114.718	-2.9243	-158.776	184.397	-177.162	128.812	-26.5091	-33.7289	-69.7205	187.559	-74.066	223.447	-129.536	108.497	-78.9196	59.7139	-180.159	179.355	-141.987	129.591	-151.066	59.8542
286	1	-244.116	0.928807	3.73993	30.3423	54.9763	-90.0051	-173.09	-71.4243	134.882	82.291	32.8151	55.9677	69.4946	-145.272	115.979	-114.718	-2.9243	-158.131	185.397	-178.157	128.547	-26.6077	-33.703	-69.7891	187.307	-73.7838	223.389	-129.511	108.547	-78.9196	59.7139	-180.159	179.355	-141.987	129.591	-151.066	59.8542
286	2	-243.721	0.929914	3.74054	30.3798	55.0345	-90.0087	-173.117	-71.3938	134.882	82.2914	32.8057	55.9672	69.4966	-145.275	115.979	-114.717	-2.92351	-158.184	185.278	-178.023	128.566	-26.5949	-33.7061	-69.7794	187.342	-73.8233	223.397	-129.514	108.54	-78.8843	60.4121	-180.832	180.355	-142.927	129.617	-151.066	59.8542
286	3	-243.148	0.931818	3.74081	30.3789	55.0939	-90.0087	-173.117	-71.3938	134.882	82.2914	32.8057	55.9672	69.4966	-145.275	115.979	-114.717	-2.92351	-158.596	184.403	-177.023	128.625	-26.4501	-33.7284	-69.8178	187.204	-73.6607	223.272	-129.433	108.572	-78.8113	61.349	-181.773	181.303	-143.874	129.672	-151.066	59.8542
286	4	-256.982	0.922348	3.71466	30.3785	55.1248	-89.922	-172.341	-72.0923	134.724	82.3695	32.9746	56.4668	69.1606	-143.565	118.093	-116.659	-4.61739	-158.142	185.143	-177.746	128.416	-26.4955	-33.7128	-69.5615	188.233	-74.743	223.858	-129.832	108.383	-78.784	61.9538	-182.29	182.338	-144.918	129.557	-150.948	59.911
286	5	-257.055	0.922386	3.71463	30.339	55.0713	-89.922	-172.341	-72.0923	134.724	82.3695	32.9746	56.4668	69.1606	-143.565	118.093	-116.659	-4.61739	-158.59	184.277	-176.746	128.624	-26.4556	-33.7248	-69.5595	188.235	-74.7461	223.862	-129.835	108.381	-78.7849	61.9376	-182.276	182.311	-144.891	129.559	-150.952	59.9084
286	6	-257.055	0.922386	3.71463	30.339	55.0713	-89.922	-172.341	-72.0923	134.724	82.3695	32.9746	56.4668	69.1606	-143.565	118.093	-116.659	-4.61739	-158.59	184.277	-176.746	128.624	-26.4556	-33.7248	-69.5595	188.235	-74.7461	223.862	-129.835	108.381	-78.7849	61.9376	-182.276	182.311	-144.891	129.559	-150.952	59.9084
287	1	-256.814	0.930276	3.71784	30.3353	55.1932	-89.9012	-172.158	-72.3052	134.763	82.3314	33.0418	56.4668	69.1608	-143.565	118.093	-116.659	-4.61733	-157.607	185.277	-177.743	128.186	-26.5989	-33.6872	-69.7603	187.505	-73.9254	223.69	-129.756	108.527	-78.7849	61.9376	-182.276	182.311	-144.891	129.559	-150.952	59.9084
287	2	-257.194	0.929276	3.7176	30.287	55.1142	-89.9034	-172.175	-72.2866	134.763	82.3315	33.036	56.4664	69.1624	-143.568	118.092	-116.658	-4.61661	-157.632	185.222	-177.681	128.195	-26.5935	-33.6885	-69.7567	187.518	-73.9404	223.693	-129.757	108.525	-78.8209	61.2063	-181.57	181.311	-143.949	129.531	-150.952	59.9084
287	3	-257.571	0.928327	3.71697	30.2246	55.0245	-89.9034	-172.175	-72.2866	134.763	82.3315	33.036	56.4664	69.1624	-143.568	118.092	-116.658	-4.61661	-157.808	184.851	-177.256	128.224	-26.5353	-33.6974	-69.7664	187.483	-73.8993	223.661	-129.737	108.533	-78.8509	60.4702	-180.869	180.311	-143.004	129.508	-150.952	59.9084
287	4	-258.101	0.926668	3.71626	30.1927	54.9495	-89.9034	-172.175	-72.2866	134.763	82.3315	33.036	56.4664	69.1625	-143.568	118.092	-116.658	-4.61661	-157.627	185.194	-177.654	128.128	-26.5408	-33.6922	-69.765	187.49	-73.9069	223.663	-129.737	108.532	-78.9202	59.4722	-179.873	179.312	-142.004	129.458	-150.952	59.9084
287	5	-258.166	0.926742	3.71624	30.1539	54.898	-89.9034	-172.175	-72.2866	134.763	82.3315	33.036	56.4664	69.1625	-143.568	118.092	-116.658	-4.61661	-158.075	184.329	-176.654	128.34	-26.5049	-33.7034	-69.7628	187.492	-73.9101	223.668	-129.74	108.53	-78.9199	59.4799	-179.88	179.321	-142.012	129.459	-150.955	59.9066
287	6	-258.166	0.926742	3.71624	30.1539	54.898	-89.9034	-172.175	-72.2866	134.763	82.3315	33.036	56.4664	69.1625	-143.568	118.092	-116.658	-4.61661	-158.075	184.329	-176.654	128.34	-26.5049	-33.7034	-69.7628	187.492	-73.9101	223.668	-129.74	108.53	-78.9199	59.4799	-179.88	179.321	-142.012	129.459	-150.955	59.9066
288	1	-258.064	0.932092	3.72062	30.1605	55.0039	-89.8865	-172.026	-72.4594	134.795	82.3004	33.0907	56.4663	69.1626	-143.568	118.092	-116.658	-4.61656	-157.391	185.329	-177.649	128.049	-26.6	-33.6783	-69.9161	186.929	-73.2786	223.55	-129.692	108.642	-78.9199	59.4799	-179.88	179.321	-142.012	129.459	-150.955	59.9066
288	2	-257.709	0.932423	3.72124	30.1421	54.9291	-89.9053	-172.165	-72.3018	134.796	82.3012	33.0417	56.4625	69.1789	-143.594	118.086	-116.652	-4.60968	-157.791	184.442	-176.649	128.2	-26.5126	-33.6993	-69.8481	187.176	-73.5558	223.603	-129.713	108.593	-78.9199	59.4799	-179.88	179.321	-142.012	129.459	-150.955	59.9066
288	3	-257.694	0.93266	3.72122	30.109	54.896	-89.9053	-172.165	-72.3018	134.796	82.3012	33.0417	56.4625	69.1789	-143.594	118.086	-116.652	-4.60968	-158.225	183.574	-175.649	128.357	-26.436	-33.7149	-69.8584	187.139	-73.5122	223.569	-129.692	108.601	-78.9113	59.6045	-180.003	179.509	-142.187	129.466	-150.955	59.9066
288	4	-257.946	0.931878	3.72088	30.0477	54.7932	-89.9053	-172.165	-72.3018	134.796	82.3012	33.0417	56.4625	69.1789	-143.594	118.086	-116.652	-4.60968	-158.658	182.706	-174.649	128.516	-26.3573	-33.7289	-69.8565	187.149	-73.5227	223.571	-129.692	108.601	-78.9385	59.0503	-179.475	178.723	-141.446	129.449	-150.955	59.9066
288	5	-257.153	0.935311	3.72223	30.2309	54.8219	-89.9053	-172.165	-72.3018	134.796	82.3012	33.0417	56.4625	69.1789	-143.594	118.086	-116.652	-4.60968	-158.658	182.706	-174.649	128.516	-26.3573	-33.7289	-69.5186	187.541	-74.0329	224.345	-130.166	108.26	-78.9077	59.9074	-180.356	179.723	-142.304	129.616	-151.146	59.7914
288	6	-257.153	0.935311	3.72223	30.2309	54.8219	-89.9053	-172.165	-72.3018	134.796	82.3012	33.0417	56.4625	69.1789	-143.594	118.086	-116.652	-4.60968	-158.658	182.706	-174.649	128.516	-26.3573	-33.7289	-69.5186	187.541	-74.0329	224.345	-130.166	108.26	-78.9077	59.9074	-180.356	179.723	-142.304	129.616	-151.146	59.7914
289	1	-257.886	0.934607	3.72112	30.1584	54.8264	-89.8791	-171.938	-72.5652	134.841	82.2573	33.125	56.4624	69.179	-143.594	118.086	-116.652	-4.60964	-159.154	181.867	-173.649	128.763	-26.3532	-33.73	-69.6685	186.991	-73.4156	224.227	-130.117	108.369	-78.9077	59.9074	-180.356	179.723	-142.304	129.616	-151.146	59.7914
289	2	-257.014	0.935171	3.72252	30.2394	54.8193	-89.9156	-172.208	-72.2578	134.842	82.2593	33.0294	56.4547	69.2115	-143.646	118.074	-116.639	-4.5959	-158.641	182.698	-174.649	128.492	-26.3387	-33.7305	-69.5057	187.583	-74.08	224.355	-130.169	108.252	-78.9077	59.9074	-180.356	179.723	-142.304	129.616	-151.146	59.7914
289	3	-256.598	0.93634	3.72246	30.2989	54.9524	-89.9156	-172.208	-72.2578	134.842	82.2593	33.0294	56.4547	69.2115	-143.646	118.074	-116.639	-4.5959	-158.203	183.483	-175.566	128.172	-26.2895	-33.7265	-69.5455	187.442	-73.9131	224.227	-130.085	108.285	-78.8651	60.5886	-181.022	180.723	-143.24	129.648	-151.146	59.7914
289	4	-257.25	0.919719	3.71163	30.4778	54.8758	-89.9134	-171.97	-72.4542	134.96	82.1122	33.0766	56.4806	68.9632	-143.318	118.101	-116.685	-4.68316	-158.544	182.829	-174.82	128.348	-26.2672	-33.7444	-69.9115	188.782	-74.7736	225.294	-131.259	108.266	-78.4753	61.5985	-182.019	181.768	-144.297	129.909	-151.115	59.8023
289	5	-257.234	0.919699	3.71163	30.5098	54.9206	-89.9134	-171.97	-72.4542	134.96	82.1122	33.0766	56.4806	68.9632	-143.318	118.101	-116.685	-4.68316	-158.11	183.696	-175.82	128.176	-26.338	-33.7276	-69.9082	188.786	-74.7789	225.302	-131.264	108.262	-78.4776	61.56	-181.983	181.708	-144.237	129.912	-151.122	59.7985
289	6	-257.234	0.919699	3.71163	30.5098	54.9206	-89.9134	-171.97	-72.4542	134.96	82.1122	33.0766	56.4806	68.9632	-143.318	118.101	-116.685	-4.68316	-158.11	183.696	-175.82	128.176	-26.338	-33.7276	-69.9082	188.786	-74.7789	225.302	-131.264	108.262	-78.4776	61.56	-181.983	181.708	-144.237	129.912	-151.122	59.7985
290	1	-257.376	0.919602	3.71167	30.4744	54.8709	-89.9098	-171.943	-72.4867	134.963	82.1095	33.0871	56.4806	68.9633	-143.318	118.101	-116.685	-4.68315	-158.568	182.837	-174.82	128.387	-26.3007	-33.7379	-69.9082	188.786	-74.7789	225.302	-131.264	108.262	-78.4776	61.56	-181.983	181.708	-144.237	129.912	-151.122	59.7985
290	2	-257.74	0.918588	3.71138	30.4314	54.7982	-89.9112	-171.953	-72.4752	134.963	82.1096	33.0835	56.4803	68.9643	-143.32	118.101	-116.685	-4.68269	-158.553	182.864	-174.852	128.38	-26.3012	-33.7378	-69.9057	188.795	-74.7885	225.304	-131.266	108.261	-78.5138	60.8353	-181.284	180.708	-143.295	129.885	-151.122	59.7985
290	3	-258.301	0.916879	3.71	30.3885	54.7196	-89.9112	-171.953	-72.4752	134.963	82.1096	33.0835	56.4803	68.9643	-143.32	118.101	-116.685	-4.68269	-158.407	183.128	-175.16	128.278	-26.2885	-33.7361	-69.914	188.766	-74.7548	225.278	-131.248	108.268	-78.6424	59.8353	-180.287	179.714	-142.301	129.788	-151.122	59.7985
290	4	-258.591	0.915895	3.70954	30.337	54.6266	-89.9112	-171.953	-72.4752	134.963	82.1096	33.0835	56.4803	68.9643	-143.32	118.101	-116.685	-4.68269	-158.618	182.697	-174.664	128.341	-26.2376	-33.7433	-69.9116	188.777	-74.767	225.28	-131.248	108.267	-78.6777	59.1288	-179.611	178.714	-141.359	129.765	-151.122	59.7985
290	5	-257.855	0.918673	3.71062	30.5024	54.6612	-89.9112	-171.953	-72.4752	134.963	82.1096	33.0835	56.4803	68.9643	-143.32	118.101	-116.685	-4.68269	-158.618	182.697	-174.664	128.341	-26.2376	-33.7433	-69.6309	189.13	-75.2229	225.952	-131.678	107.994	-78.6456	59.9624	-180.46	179.714	-142.229	129.905	-151.268	59.7042
290	6	-257.855	0.918673	3.71062	30.5024	54.6612	-89.9112	-171.953	-72.4752	134.963	82.1096	33.0835	56.4803	68.9643	-143.32	118.101	-116.685	-4.68269	-158.618	182.697	-174.664	128.341	-26.2376	-33.7433	-69.6309	189.13	-75.2229	225.952	-131.678	107.994	-78.6456	59.9624	-180.46	179.714	-142.229	129.905	-151.268	59.7042
291	1	-258.588	0.918086	3.70947	30.4211	54.6683	-89.8845	-171.755	-72.7147	134.987	82.09	33.1609	56.4803	68.9645	-143.32	118.101	-116.685	-4.68264	-159.114	181.856	-173.664	128.591	-26.2341	-33.7458	-69.7954	188.552	-74.5695	225.79	-131.595	108.113	-78.6456	59.9624	-180.46	179.714	-142.229	129.905	-151.268	59.7042
291	2	-257.739	0.918636	3.71076	30.5046	54.6656	-89.9194	-172.014	-72.4199	134.987	82.0926	33.0692	56.4733	68.9937	-143.366	118.09	-116.673	-4.6703	-158.6	182.687	-174.664	128.32	-26.2196	-33.7462	-69.6403	189.098	-75.1859	225.943	-131.671	108.001	-78.6456	59.9624	-180.46	179.714	-142.229	129.905	-151.268	59.7042
291	3	-257.338	0.919816	3.7107	30.5594	54.7975	-89.9194	-172.014	-72.4199	134.987	82.0926	33.0692	56.4733	68.9937	-143.366	118.09	-116.673	-4.6703	-158.18	183.438	-175.542	128.013	-26.172	-33.7423	-69.6835	188.952	-75.0121	225.803	-131.579	108.036	-78.603	60.6447	-181.127	180.714	-143.166	129.937	-151.268	59.7042
291	4	-256.582	0.92189	3.71269	30.602	54.8765	-89.9194	-172.014	-72.4199	134.987	82.0926	33.0692	56.4733	68.9937	-143.366	118.09	-116.673	-4.6703	-158.377	183.041	-175.085	128.081	-26.1326	-33.7489	-69.6821	188.958	-75.019	225.804	-131.579	108.035	-78.3806	61.6441	-182.127	181.713	-144.165	130.106	-151.268	59.7042
291	5	-256.563	0.921867	3.71271	30.6349	54.9225	-89.9194	-172.014	-72.4199	134.987	82.0926	33.0692	56.4733	68.9937	-143.366	118.09	-116.673	-4.6703	-157.941	183.907	-176.085	127.906	-26.2003	-33.7326	-69.6793	188.961	-75.0234	225.811	-131.583	108.033	-78.3825	61.6123	-182.098	181.663	-144.115	130.108	-151.274	59.7011
291	6	-256.563	0.921867	3.71271	30.6349	54.9225	-89.9194	-172.014	-72.4199	134.987	82.0926	33.0692	56.4733	68.9937	-143.366	118.09	-116.673	-4.6703	-157.941	183.907	-176.085	127.906	-26.2003	-33.7326	-69.6793	188.961	-75.0234	225.811	-131.583	108.033	-78.3825	61.6123	-182.098	181.663	-144.115	130.108	-151.274	59.7011
292	1	-256.978	0.916574	3.70789	30.5917	54.8722	-89.9162	-171.991	-72.4476	134.989	82.0907	33.0781	56.4733	68.9937	-143.366	118.09	-116.673	-4.67029	-158.73	182.912	-175.085	128.26	-26.1217	-33.7538	-69.6793	188.961	-75.0234	225.811	-131.583	108.033	-78.3825	61.6123	-182.098	181.663	-144.115	130.108	-151.274	59.7011
292	2	-257.336	0.915563	3.7076	30.549	54.7997	-89.9177	-172.001	-72.4358	134.989	82.0908	33.0744	56.4731	68.9949	-143.368	118.09	-116.673	-4.66982	-158.713	182.941	-175.119	128.251	-26.1223	-33.7536	-69.6769	188.97	-75.0332	225.813	-131.585	108.031	-78.4193	60.8879	-181.399	180.663	-143.173	130.08	-151.274	59.7011
292	3	-257.848	0.913911	3.70635	30.5069	54.7226	-89.9177	-172.001	-72.4358	134.989	82.0908	33.0744	56.4731	68.9949	-143.368	118.09	-116.673	-4.66982	-158.559	183.222	-175.447	128.146	-26.111	-33.7514	-69.6857	188.94	-74.9976	225.785	-131.566	108.038	-78.5346	59.8879	-180.401	179.671	-142.18	129.994	-151.274	59.7011
292	4	-258.134	0.912931	3.7059	30.4545	54.6282	-89.9177	-172.001	-72.4358	134.989	82.0908	33.0744	56.4731	68.9949	-143.368	118.09	-116.673	-4.66981	-158.782	182.768	-174.924	128.214	-26.0584	-33.7593	-69.6833	188.95	-75.0095	225.787	-131.567	108.037	-78.5705	59.1819	-179.725	178.671	-141.238	129.97	-151.274	59.7011
292	5	-258.099	0.912984	3.70592	30.4892	54.678	-89.9177	-172.001	-72.4358	134.989	82.0908	33.0744	56.4731	68.9949	-143.368	118.09	-116.673	-4.66981	-158.348	183.634	-175.924	128.048	-26.1338	-33.7417	-69.68	188.955	-75.015	225.796	-131.572	108.034	-78.57	59.1927	-179.736	178.684	-141.249	129.972	-151.277	59.6986
292	6	-258.099	0.912984	3.70592	30.4892	54.678	-89.9177	-172.001	-72.4358	134.989	82.0908	33.0744	56.4731	68.9949	-143.368	118.09	-116.673	-4.66981	-158.348	183.634	-175.924	128.048	-26.1338	-33.7417	-69.68	188.955	-75.015	225.796	-131.572	108.034	-78.57	59.1927	-179.736	178.684	-141.249	129.972	-151.277	59.6986
293	1	-258.252	0.912873	3.70596	30.4539	54.6281	-89.9133	-171.969	-72.4749	134.993	82.0881	33.087	56.4731	68.9949	-143.368	118.09	-116.673	-4.6698	-158.808	182.777	-174.924	128.258	-26.0962	-33.7522	-69.68	188.955	-75.015	225.796	-131.572	108.034	-78.57	59.1927	-179.736	178.684	-141.249	129.972	-151.277	59.6986
293	2	-257.878	0.913925	3.70662	30.4998	54.6984	-89.9173	-171.998	-72.4412	134.993	82.0883	33.0765	56.4723	68.9981	-143.373	118.088	-116.671	-4.66845	-158.742	182.893	-175.061	128.226	-26.0982	-33.7514	-69.669	188.993	-75.0587	225.807	-131.578	108.026	-78.5346	59.8834	-180.402	179.684	-142.188	129.998	-151.277	59.6986
293	3	-257.497	0.915045	3.70656	30.5571	54.8324	-89.9173	-171.998	-72.4412	134.993	82.0883	33.0765	56.4723	68.9981	-143.373	118.088	-116.671	-4.66845	-158.269	183.75	-176.061	127.898	-26.0599	-33.7451	-69.7115	188.849	-74.8871	225.669	-131.487	108.061	-78.4941	60.5276	-181.032	180.63	-143.075	130.028	-151.277	59.6986
293	4	-255.75	0.940968	3.71238	30.1008	55.0763	-89.6608	-172.261	-72.2615	133.144	83.9785	33.0696	56.3907	70.0667	-144.673	118.015	-116.507	-4.48746	-158.484	183.313	-175.556	127.94	-25.9902	-33.7486	-69.6622	186.344	-72.7446	222.211	-127.199	108.197	-79.4778	59.7306	-180.372	179.531	-141.829	129.425	-151.612	59.5766
293	5	-255.708	0.940992	3.71245	30.1374	55.127	-89.6608	-172.261	-72.2615	133.144	83.9785	33.0696	56.3907	70.0667	-144.673	118.015	-116.507	-4.48746	-158.047	184.179	-176.556	127.762	-26.0563	-33.7324	-69.6604	186.346	-72.7474	222.215	-127.201	108.195	-79.4773	59.742	-180.383	179.546	-141.843	129.427	-151.615	59.5751
293	6	-255.708	0.940992	3.71245	30.1374	55.127	-89.6608	-172.261	-72.2615	133.144	83.9785	33.0696	56.3907	70.0667	-144.673	118.015	-116.507	-4.48746	-158.047	184.179	-176.556	127.762	-26.0563	-33.7324	-69.6604	186.346	-72.7474	222.215	-127.201	108.195	-79.4773	59.742	-180.383	179.546	-141.843	129.427	-151.615	59.5751
294	1	-254.78	0.959903	3.72797	30.2082	55.186	-89.6628	-172.192	-72.3401	133.22	83.9015	33.0928	56.3906	70.0681	-144.675	118.014	-116.507	-4.48709	-157.065	185.178	-177.55	126.762	-26.3419	-33.6422	-69.6604	186.346	-72.7474	222.215	-127.201	108.195	-79.4773	59.742	-180.383	179.546	-141.843	129.427	-151.615	59.5751
294	2	-254.373	0.960221	3.72864	30.1912	55.1103	-89.6799	-172.315	-72.1994	133.222	83.9007	33.0488	56.384	70.0958	-144.719	118.004	-116.496	-4.47532	-157.47	184.294	-176.55	126.919	-26.2587	-33.6625	-69.5883	186.615	-73.0492	222.26	-127.212	108.143	-79.4773	59.742	-180.383	179.546	-141.843	129.427	-151.615	59.5751
294	3	-254.739	0.955357	3.72384	30.1531	55.0806	-89.6799	-172.315	-72.1994	133.222	83.9007	33.0488	56.384	70.0958	-144.719	118.004	-116.496	-4.47532	-158.233	183.294	-175.552	127.22	-26.1438	-33.6886	-69.5979	186.58	-73.0072	222.229	-127.192	108.151	-79.4666	59.9051	-180.543	179.787	-142.069	129.435	-151.615	59.5751
294	4	-255.018	0.954328	3.72337	30.1007	54.9893	-89.6799	-172.315	-72.1994	133.222	83.9007	33.0488	56.384	70.0958	-144.719	118.004	-116.496	-4.47532	-158.434	182.888	-175.084	127.286	-26.1001	-33.6958	-69.5961	186.588	-73.017	222.23	-127.192	108.15	-79.5025	59.1995	-179.867	178.787	-141.127	129.41	-151.615	59.5751
294	5	-254.979	0.954391	3.72341	30.1364	55.0393	-89.6799	-172.315	-72.1994	133.222	83.9007	33.0488	56.384	70.0958	-144.719	118.004	-116.496	-4.47532	-157.999	183.754	-176.084	127.116	-26.173	-33.6783	-69.593	186.592	-73.0219	222.237	-127.197	108.147	-79.502	59.211	-179.878	178.801	-141.139	129.412	-151.619	59.5726
294	6	-254.979	0.954391	3.72341	30.1364	55.0393	-89.6799	-172.315	-72.1994	133.222	83.9007	33.0488	56.384	70.0958	-144.719	118.004	-116.496	-4.47532	-157.999	183.754	-176.084	127.116	-26.173	-33.6783	-69.593	186.592	-73.0219	222.237	-127.197	108.147	-79.502	59.211	-179.878	178.801	-141.139	129.412	-151.619	59.5726
295	1	-255.282	0.953948	3.72342	30.1004	54.9893	-89.681	-172.249	-72.2744	133.29	83.8324	33.071	56.384	70.096	-144.719	118.004	-116.496	-4.47525	-158.471	182.905	-175.084	127.298	-26.1151	-33.681	-69.593	186.592	-73.0219	222.237	-127.197	108.147	-79.502	59.211	-179.878	178.801	-141.139	129.412	-151.619	59.5726
295	2	-254.896	0.955052	3.72413	30.1482	55.0587	-89.6851	-172.279	-72.2405	133.291	83.8322	33.0604	56.3824	70.1027	-144.73	118.002	-116.494	-4.47239	-158.398	183.033	-175.236	127.263	-26.1178	-33.68	-69.5784	186.646	-73.0827	222.247	-127.199	108.136	-79.4663	59.9025	-180.545	179.801	-142.078	129.438	-151.619	59.5726
295	3	-254.498	0.956216	3.72418	30.2156	55.1914	-89.6851	-172.279	-72.2405	133.291	83.8322	33.0604	56.3824	70.1027	-144.73	118.002	-116.494	-4.47239	-157.928	183.891	-176.236	126.95	-26.0892	-33.6729	-69.609	186.533	-72.9483	222.148	-127.137	108.163	-79.425	60.5715	-181.198	180.78	-142.996	129.469	-151.619	59.5726
295	4	-253.943	0.954803	3.72069	30.2342	55.2443	-89.6851	-172.279	-72.2405	133.291	83.8322	33.0604	56.3824	70.1027	-144.73	118.002	-116.494	-4.47239	-158.537	182.969	-175.314	127.197	-26	-33.6931	-69.608	186.537	-72.9539	222.148	-127.137	108.162	-79.3035	61.5704	-182.198	181.778	-143.994	129.561	-151.619	59.5726
295	5	-254.165	0.954258	3.72044	30.217	55.1724	-89.6851	-172.279	-72.2405	133.291	83.8322	33.0604	56.3824	70.1027	-144.73	118.002	-116.494	-4.47239	-158.537	182.969	-175.314	127.197	-26	-33.6931	-69.5503	186.605	-73.042	222.277	-127.213	108.103	-79.3405	60.9351	-181.616	180.778	-143.008	129.609	-151.688	59.5301
295	6	-254.165	0.954258	3.72044	30.217	55.1724	-89.6851	-172.279	-72.2405	133.291	83.8322	33.0604	56.3824	70.1027	-144.73	118.002	-116.494	-4.47239	-158.537	182.969	-175.314	127.197	-26	-33.6931	-69.5503	186.605	-73.042	222.277	-127.213	108.103	-79.3405	60.9351	-181.616	180.778	-143.008	129.609	-151.688	59.5301
296	1	-254.936	0.95297	3.72038	30.1821	55.1233	-89.6879	-172.084	-72.4605	133.486	83.635	33.1256	56.3823	70.1035	-144.731	118.002	-116.493	-4.47218	-159.065	182.154	-174.314	127.362	-25.9344	-33.6738	-69.5503	186.605	-73.042	222.277	-127.213	108.103	-79.3405	60.9351	-181.616	180.778	-143.008	129.609	-151.688	59.5301
296	2	-255.503	0.951095	3.71977	30.1319	55.027	-89.6886	-172.089	-72.4548	133.486	83.635	33.1239	56.382	70.1047	-144.733	118.001	-116.493	-4.47167	-159.06	182.162	-174.324	127.359	-25.9344	-33.6737	-69.5486	186.611	-73.049	222.278	-127.213	108.102	-79.4017	59.9352	-180.616	179.782	-142.012	129.563	-151.688	59.5301
296	3	-255.12	0.952304	3.71975	30.1829	55.1385	-89.6886	-172.089	-72.4548	133.486	83.635	33.1239	56.382	70.1047	-144.733	118.001	-116.493	-4.47167	-158.786	182.638	-174.883	127.131	-25.8824	-33.6728	-69.5795	186.496	-72.9131	222.178	-127.15	108.129	-79.3594	60.6187	-181.284	180.782	-142.949	129.595	-151.688	59.5301
296	4	-254.424	0.954351	3.72075	30.2335	55.2282	-89.6886	-172.089	-72.4548	133.486	83.635	33.1239	56.382	70.1047	-144.733	118.001	-116.493	-4.47166	-158.861	182.481	-174.702	127.149	-25.8596	-33.6758	-69.5781	186.502	-72.9207	222.179	-127.15	108.128	-79.2599	61.6175	-182.284	181.78	-143.946	129.671	-151.688	59.5301
296	5	-254.42	0.954357	3.72072	30.2643	55.2713	-89.6886	-172.089	-72.4548	133.486	83.635	33.1239	56.382	70.1047	-144.733	118.001	-116.493	-4.47166	-158.429	183.348	-175.702	126.987	-25.9395	-33.6569	-69.5738	186.507	-72.9273	222.188	-127.156	108.124	-79.2626	61.5711	-182.241	181.707	-143.874	129.674	-151.696	59.5252
296	6	-254.42	0.954357	3.72072	30.2643	55.2713	-89.6886	-172.089	-72.4548	133.486	83.635	33.1239	56.382	70.1047	-144.733	118.001	-116.493	-4.47166	-158.429	183.348	-175.702	126.987	-25.9395	-33.6569	-69.5738	186.507	-72.9273	222.188	-127.156	108.124	-79.2626	61.5711	-182.241	181.707	-143.874	129.674	-151.696	59.5252
297	1	-255.573	0.95252	3.71957	30.1824	55.2827	-89.6925	-171.808	-72.7735	133.77	83.3491	33.2186	56.382	70.1052	-144.734	118.001	-116.493	-4.47151	-158.93	182.516	-174.702	127.161	-25.8779	-33.6483	-69.7394	185.852	-72.1996	222.059	-127.092	108.247	-79.2626	61.5711	-182.241	181.707	-143.874	129.674	-151.696	59.5252
297	2	-254.808	0.95296	3.72079	30.2556	55.2873	-89.7182	-171.996	-72.5577	133.772	83.3493	33.1511	56.3698	70.1571	-144.816	117.982	-116.473	-4.44947	-158.436	183.357	-175.702	126.915	-25.8855	-33.6436	-69.6069	186.35	-72.7583	222.132	-127.103	108.15	-79.2626	61.5711	-182.241	181.707	-143.874	129.674	-151.696	59.5252
297	3	-255.021	0.952156	3.72018	30.2521	55.2841	-89.7182	-171.996	-72.5577	133.772	83.3493	33.1511	56.3698	70.1571	-144.816	117.982	-116.473	-4.44947	-157.975	184.217	-176.702	126.638	-25.882	-33.6341	-69.6219	186.294	-72.692	222.083	-127.073	108.163	-79.2847	60.9436	-181.647	180.877	-143.087	129.658	-151.696	59.5252
297	4	-254.217	0.956051	3.72224	30.3148	55.3837	-89.7182	-171.996	-72.5577	133.772	83.3493	33.1511	56.3698	70.1571	-144.816	117.982	-116.473	-4.44947	-157.829	184.363	-176.848	126.535	-25.9085	-33.6264	-69.6186	186.31	-72.7104	222.085	-127.073	108.162	-79.2353	61.9014	-182.574	181.877	-144.087	129.696	-151.696	59.5252
297	5	-254.429	0.955604	3.72203	30.3029	55.3111	-89.7182	-171.996	-72.5577	133.772	83.3493	33.1511	56.3698	70.1571	-144.816	117.982	-116.473	-4.44947	-157.829	184.363	-176.848	126.535	-25.9085	-33.6264	-69.5476	186.392	-72.8182	222.242	-127.165	108.09	-79.2732	61.28	-182.011	180.877	-143.094	129.757	-151.779	59.4746
297	6	-254.429	0.955604	3.72203	30.3029	55.3111	-89.7182	-171.996	-72.5577	133.772	83.3493	33.1511	56.3698	70.1571	-144.816	117.982	-116.473	-4.44947	-157.829	184.363	-176.848	126.535	-25.9085	-33.6264	-69.5476	186.392	-72.8182	222.242	-127.165	108.09	-79.2732	61.28	-182.011	180.877	-143.094	129.757	-151.779	59.4746
298	1	-254.381	0.958853	3.72745	30.3466	55.3623	-89.7179	-171.943	-72.6179	133.819	83.3019	33.1692	56.3698	70.1574	-144.817	117.982	-116.473	-4.4494	-157.238	185.363	-177.836	126.266	-25.984	-33.5975	-69.5476	186.392	-72.8182	222.242	-127.165	108.09	-79.2732	61.28	-182.011	180.877	-143.094	129.757	-151.779	59.4746
298	2	-253.894	0.959223	3.72824	30.3345	55.2818	-89.7374	-172.086	-72.455	133.82	83.3018	33.1183	56.3613	70.1936	-144.874	117.969	-116.459	-4.43404	-157.637	184.476	-176.836	126.415	-25.8945	-33.6194	-69.4605	186.718	-73.1836	222.296	-127.178	108.026	-79.2732	61.28	-182.011	180.877	-143.094	129.757	-151.779	59.4746
298	3	-254.223	0.958349	3.72774	30.2587	55.1728	-89.7374	-172.086	-72.455	133.82	83.3018	33.1183	56.3613	70.1936	-144.874	117.969	-116.459	-4.43404	-158.07	183.607	-175.836	126.566	-25.8141	-33.6358	-69.468	186.69	-73.1506	222.272	-127.163	108.033	-79.3022	60.6453	-181.403	180.008	-142.274	129.736	-151.779	59.4746
298	4	-254.877	0.95631	3.72683	30.1895	55.0472	-89.7374	-172.086	-72.455	133.82	83.3018	33.1183	56.3613	70.1936	-144.874	117.969	-116.459	-4.43404	-158.334	183.08	-175.228	126.666	-25.768	-33.6447	-69.4669	186.695	-73.1568	222.273	-127.163	108.032	-79.3839	59.6473	-180.407	179.009	-141.274	129.677	-151.779	59.4746
298	5	-254.323	0.958697	3.72776	30.3038	55.0946	-89.7374	-172.086	-72.455	133.82	83.3018	33.1183	56.3613	70.1936	-144.874	117.969	-116.459	-4.43404	-158.334	183.08	-175.228	126.666	-25.768	-33.6447	-69.2886	186.91	-73.4366	222.676	-127.407	107.852	-79.348	60.4385	-181.203	180.009	-142.167	129.781	-151.879	59.4099
298	6	-254.323	0.958697	3.72776	30.3038	55.0946	-89.7374	-172.086	-72.455	133.82	83.3018	33.1183	56.3613	70.1936	-144.874	117.969	-116.459	-4.43404	-158.334	183.08	-175.228	126.666	-25.768	-33.6447	-69.2886	186.91	-73.4366	222.676	-127.407	107.852	-79.348	60.4385	-181.203	180.009	-142.167	129.781	-151.879	59.4099
299	1	-255.467	0.957049	3.72652	30.22	55.1096	-89.7322	-171.788	-72.7915	134.058	83.0608	33.2196	56.3612	70.1939	-144.875	117.969	-116.459	-4.43394	-158.839	182.25	-174.228	126.858	-25.7213	-33.6367	-69.4644	186.225	-72.6745	222.535	-127.34	107.982	-79.348	60.4385	-181.203	180.009	-142.167	129.781	-151.879	59.4099
299	2	-254.768	0.959059	3.72736	30.2775	55.2061	-89.7344	-171.804	-72.773	134.058	83.0608	33.2138	56.3602	70.1982	-144.881	117.967	-116.457	-4.43211	-158.807	182.303	-174.291	126.842	-25.7212	-33.6366	-69.4548	186.261	-72.7148	222.54	-127.341	107.975	-79.2873	61.4345	-182.198	181.009	-143.167	129.826	-151.879	59.4099
299	3	-255.072	0.958055	3.72667	30.2429	55.1551	-89.7344	-171.804	-72.773	134.058	83.0608	33.2138	56.3602	70.1982	-144.881	117.967	-116.457	-4.43211	-158.653	182.572	-174.608	126.718	-25.6951	-33.636	-69.4659	186.219	-72.6658	222.505	-127.319	107.984	-79.3196	60.6977	-181.494	180.009	-142.223	129.802	-151.879	59.4099
299	4	-255.731	0.955949	3.7256	30.1888	55.0502	-89.7344	-171.804	-72.773	134.058	83.0608	33.2138	56.3602	70.1982	-144.881	117.967	-116.457	-4.43211	-158.731	182.41	-174.422	126.737	-25.672	-33.6389	-69.4646	186.226	-72.6729	222.506	-127.318	107.984	-79.4163	59.6994	-180.498	179.009	-141.223	129.732	-151.879	59.4099
299	5	-255.189	0.958292	3.72652	30.2997	55.0984	-89.7344	-171.804	-72.773	134.058	83.0608	33.2138	56.3602	70.1982	-144.881	117.967	-116.457	-4.43211	-158.731	182.41	-174.422	126.737	-25.672	-33.6389	-69.2932	186.433	-72.9437	222.889	-127.55	107.811	-79.38	60.4875	-181.29	180.009	-142.117	129.834	-151.975	59.3476
299	6	-255.189	0.958292	3.72652	30.2997	55.0984	-89.7344	-171.804	-72.773	134.058	83.0608	33.2138	56.3602	70.1982	-144.881	117.967	-116.457	-4.43211	-158.731	182.41	-174.422	126.737	-25.672	-33.6389	-69.2932	186.433	-72.9437	222.889	-127.55	107.811	-79.38	60.4875	-181.29	180.009	-142.117	129.834	-151.975	59.3476
300	1	-256.608	0.956174	3.72485	30.2114	55.1436	-89.727	-171.413	-73.2155	134.37	82.7449	33.3475	56.3602	70.1988	-144.882	117.967	-116.457	-4.43195	-159.174	181.749	-173.604	126.895	-25.6384	-33.6214	-69.5224	185.534	-71.9437	222.719	-127.473	107.98	-79.38	60.4875	-181.29	180.009	-142.117	129.834	-151.975	59.3476
300	2	-255.526	0.956793	3.72665	30.3017	55.1242	-89.7642	-171.69	-72.8986	134.371	82.7475	33.2482	56.3416	70.2781	-145.008	117.938	-116.426	-4.39832	-158.657	182.579	-174.604	126.621	-25.6216	-33.6222	-69.3222	186.292	-72.7936	222.82	-127.482	107.835	-79.38	60.4875	-181.29	180.009	-142.117	129.834	-151.975	59.3476
300	3	-254.774	0.959017	3.7269	30.3722	55.2878	-89.7642	-171.69	-72.8986	134.371	82.7475	33.2482	56.3416	70.2781	-145.008	117.938	-116.426	-4.39832	-158.22	183.356	-175.515	126.293	-25.5653	-33.6188	-69.3661	186.128	-72.5999	222.679	-127.394	107.872	-79.3067	61.4726	-182.28	181.009	-143.116	129.888	-151.975	59.3476
300	4	-254.393	0.960111	3.72731	30.4012	55.3332	-89.7642	-171.69	-72.8986	134.371	82.7475	33.2482	56.3416	70.2781	-145.008	117.938	-116.426	-4.39832	-158.46	182.874	-174.959	126.376	-25.5174	-33.6271	-69.3645	186.136	-72.609	222.68	-127.394	107.872	-79.2679	62.1871	-182.975	182.009	-144.054	129.919	-151.975	59.3476
300	5	-254.573	0.959786	3.72713	30.3947	55.2608	-89.7642	-171.69	-72.8986	134.371	82.7475	33.2482	56.3416	70.2781	-145.008	117.938	-116.426	-4.39832	-158.46	182.874	-174.959	126.376	-25.5174	-33.6271	-69.2812	186.233	-72.7369	222.861	-127.498	107.786	-79.3067	61.586	-182.438	181.012	-143.054	129.998	-152.076	59.2876
300	6	-254.573	0.959786	3.72713	30.3947	55.2608	-89.7642	-171.69	-72.8986	134.371	82.7475	33.2482	56.3416	70.2781	-145.008	117.938	-116.426	-4.39832	-158.46	182.874	-174.959	126.376	-25.5174	-33.6271	-69.2812	186.233	-72.7369	222.861	-127.498	107.786	-79.3067	61.586	-182.438	181.012	-143.054	129.998	-152.076	59.2876
301	1	-255.567	0.958457	3.72595	30.3203	55.2721	-89.7512	-171.401	-73.2246	134.549	82.5655	33.3479	56.3416	70.2784	-145.008	117.938	-116.426	-4.39824	-158.965	182.043	-173.959	126.584	-25.4831	-33.6213	-69.4435	185.601	-72.0325	222.748	-127.455	107.906	-79.3067	61.586	-182.438	181.012	-143.054	129.998	-152.076	59.2876
301	2	-254.625	0.958994	3.72751	30.4028	55.2624	-89.784	-171.645	-72.9453	134.549	82.568	33.2604	56.3263	70.3443	-145.113	117.914	-116.401	-4.37033	-158.457	182.876	-174.959	126.32	-25.4748	-33.6203	-69.2713	186.253	-72.7635	222.836	-127.463	107.781	-79.3067	61.586	-182.438	181.012	-143.054	129.998	-152.076	59.2876
301	3	-254.917	0.957993	3.7268	30.3758	55.2229	-89.784	-171.645	-72.9453	134.549	82.568	33.2604	56.3263	70.3443	-145.113	117.914	-116.401	-4.37033	-158.206	183.33	-175.488	126.146	-25.4538	-33.6172	-69.284	186.206	-72.7072	222.796	-127.438	107.791	-79.3389	60.8459	-181.731	180.012	-142.11	129.975	-152.076	59.2876
301	4	-255.731	0.955542	3.72497	30.313	55.1062	-89.784	-171.645	-72.9453	134.549	82.568	33.2604	56.3263	70.3443	-145.113	117.914	-116.401	-4.37033	-158.373	182.994	-175.101	126.204	-25.4201	-33.623	-69.2829	186.211	-72.7138	222.796	-127.437	107.791	-79.5213	59.8468	-180.733	179.012	-141.11	129.843	-152.076	59.2876
301	5	-255.214	0.957747	3.72583	30.4158	55.1569	-89.784	-171.645	-72.9453	134.549	82.568	33.2604	56.3263	70.3443	-145.113	117.914	-116.401	-4.37033	-158.373	182.994	-175.101	126.204	-25.4201	-33.623	-69.1306	186.398	-72.9578	223.135	-127.64	107.637	-79.484	60.6267	-181.515	180.012	-142.008	129.938	-152.162	59.2317
301	6	-255.214	0.957747	3.72583	30.4158	55.1569	-89.784	-171.645	-72.9453	134.549	82.568	33.2604	56.3263	70.3443	-145.113	117.914	-116.401	-4.37033	-158.373	182.994	-175.101	126.204	-25.4201	-33.623	-69.1306	186.398	-72.9578	223.135	-127.64	107.637	-79.484	60.6267	-181.515	180.012	-142.008	129.938	-152.162	59.2317
302	1	-255.603	0.957255	3.72583	30.3813	55.1082	-89.7768	-171.532	-73.074	134.605	82.5104	33.2999	56.3262	70.3444	-145.113	117.914	-116.401	-4.37029	-158.867	182.156	-174.101	126.418	-25.3888	-33.6222	-69.1306	186.398	-72.9578	223.135	-127.64	107.637	-79.484	60.6267	-181.515	180.012	-142.008	129.938	-152.162	59.2317
302	2	-254.843	0.959429	3.72705	30.4399	55.2057	-89.7792	-171.55	-73.0537	134.606	82.5106	33.2936	56.3252	70.3489	-145.12	117.912	-116.399	-4.36836	-158.832	182.213	-174.169	126.4	-25.3885	-33.6221	-69.1201	186.437	-73.0019	223.141	-127.641	107.63	-79.3817	61.6243	-182.513	181.012	-143.008	130.013	-152.162	59.2317
302	3	-255.137	0.95844	3.72631	30.4061	55.1577	-89.7792	-171.55	-73.0537	134.606	82.5106	33.2936	56.3252	70.3489	-145.12	117.912	-116.399	-4.36836	-158.656	182.52	-174.529	126.256	-25.3566	-33.6216	-69.1336	186.387	-72.9426	223.098	-127.614	107.641	-79.4139	60.8832	-181.805	180.012	-142.064	129.989	-152.162	59.2317
302	4	-269.635	0.937977	3.70696	30.3201	55.1558	-89.7437	-171.388	-73.2262	134.497	82.6213	33.3301	56.5199	71.2062	-144.665	118.309	-116.675	-5.39272	-158.704	182.418	-174.413	126.261	-25.3347	-33.623	-69.1133	186.431	-72.9891	222.833	-127.347	107.612	-79.6622	59.8863	-180.828	179.005	-141.042	129.868	-152.221	59.2202
302	5	-269.605	0.938076	3.70697	30.3547	55.2058	-89.7437	-171.388	-73.2262	134.497	82.6213	33.3301	56.5199	71.2062	-144.665	118.309	-116.675	-5.39272	-158.271	183.285	-175.413	126.095	-25.4109	-33.6049	-69.1098	186.435	-72.9946	222.84	-127.352	107.609	-79.6612	59.9067	-180.848	179.031	-141.065	129.871	-152.226	59.2171
302	6	-269.605	0.938076	3.70697	30.3547	55.2058	-89.7437	-171.388	-73.2262	134.497	82.6213	33.3301	56.5199	71.2062	-144.665	118.309	-116.675	-5.39272	-158.271	183.285	-175.413	126.095	-25.4109	-33.6049	-69.1098	186.435	-72.9946	222.84	-127.352	107.609	-79.6612	59.9067	-180.848	179.031	-141.065	129.871	-152.226	59.2171
303	1	-270.168	0.937247	3.7061	30.2871	55.2013	-89.7372	-171.212	-73.4281	134.618	82.4968	33.3953	56.5194	71.2088	-144.668	118.308	-116.674	-5.39188	-158.756	182.442	-174.413	126.303	-25.3718	-33.6061	-69.2315	185.967	-72.4716	222.739	-127.305	107.698	-79.6612	59.9067	-180.848	179.031	-141.065	129.871	-152.226	59.2171
303	2	-269.588	0.937628	3.70717	30.3522	55.2116	-89.7625	-171.398	-73.2141	134.62	82.497	33.3279	56.5118	71.2409	-144.72	118.296	-116.662	-5.37785	-158.261	183.282	-175.413	126.052	-25.3747	-33.6025	-69.119	186.391	-72.9482	222.8	-127.313	107.616	-79.6612	59.9067	-180.848	179.031	-141.065	129.871	-152.226	59.2171
303	3	-269.361	0.938237	3.70712	30.4042	55.3102	-89.7625	-171.398	-73.2141	134.62	82.497	33.3279	56.5118	71.2409	-144.72	118.296	-116.662	-5.37785	-157.798	184.141	-176.413	125.768	-25.3657	-33.5941	-69.1411	186.309	-72.8506	222.728	-127.268	107.635	-79.6341	60.2783	-181.215	179.589	-141.586	129.891	-152.226	59.2171
303	4	-268.848	0.952491	3.71966	30.4212	55.287	-89.7625	-171.398	-73.2141	134.62	82.497	33.3279	56.5118	71.2409	-144.72	118.296	-116.662	-5.37785	-157.044	184.894	-177.166	125.008	-25.6073	-33.5259	-69.139	186.319	-72.8624	222.73	-127.268	107.634	-79.6729	59.5742	-180.537	178.589	-140.645	129.865	-152.226	59.2171
303	5	-268.905	0.952556	3.71967	30.3824	55.2356	-89.7625	-171.398	-73.2141	134.62	82.497	33.3279	56.5118	71.2409	-144.72	118.296	-116.662	-5.37785	-157.492	184.029	-176.166	125.219	-25.5706	-33.5372	-69.1374	186.321	-72.865	222.734	-127.27	107.632	-79.6726	59.5807	-180.543	178.597	-140.652	129.866	-152.229	59.2157
303	6	-268.905	0.952556	3.71967	30.3824	55.2356	-89.7625	-171.398	-73.2141	134.62	82.497	33.3279	56.5118	71.2409	-144.72	118.296	-116.662	-5.37785	-157.492	184.029	-176.166	125.219	-25.5706	-33.5372	-69.1374	186.321	-72.865	222.734	-127.27	107.632	-79.6726	59.5807	-180.543	178.597	-140.652	129.866	-152.229	59.2157
304	1	-269.775	0.932615	3.70186	30.3084	55.1871	-89.7595	-171.345	-73.2745	134.649	82.467	33.3473	56.5118	71.241	-144.72	118.296	-116.662	-5.37779	-158.487	183.04	-175.176	126.219	-25.2276	-33.6275	-69.1623	186.225	-72.7578	222.714	-127.262	107.651	-79.6726	59.5807	-180.543	178.597	-140.652	129.866	-152.229	59.2157
304	2	-269.464	0.933563	3.70246	30.3531	55.2578	-89.7626	-171.368	-73.2484	134.65	82.4669	33.3391	56.5111	71.2439	-144.725	118.295	-116.661	-5.37652	-158.423	183.156	-175.312	126.188	-25.2304	-33.6265	-69.1546	186.255	-72.7907	222.719	-127.263	107.645	-79.634	60.2708	-181.211	179.597	-141.591	129.894	-152.229	59.2157
304	3	-269.107	0.93457	3.70257	30.4186	55.3797	-89.7626	-171.368	-73.2484	134.65	82.4669	33.3391	56.5111	71.2439	-144.725	118.295	-116.661	-5.37652	-158.028	183.882	-176.158	125.937	-25.2152	-33.62	-69.1763	186.174	-72.6945	222.649	-127.219	107.664	-79.5902	60.9561	-181.881	180.597	-142.527	129.926	-152.229	59.2157
304	4	-268.806	0.931088	3.69814	30.4338	55.429	-89.7626	-171.368	-73.2484	134.65	82.4669	33.3391	56.5111	71.2439	-144.725	118.295	-116.661	-5.37652	-158.716	182.915	-175.191	126.22	-25.1187	-33.6424	-69.1752	186.179	-72.7008	222.649	-127.219	107.663	-79.5254	61.9539	-182.881	181.594	-143.523	129.975	-152.229	59.2157
304	5	-268.974	0.930704	3.69793	30.417	55.3598	-89.7626	-171.368	-73.2484	134.65	82.4669	33.3391	56.5111	71.2439	-144.725	118.295	-116.661	-5.37652	-158.716	182.915	-175.191	126.22	-25.1187	-33.6424	-69.1185	186.245	-72.7885	222.77	-127.287	107.605	-79.565	61.3354	-182.32	180.594	-142.53	130.038	-152.311	59.1672
304	6	-268.974	0.930704	3.69793	30.417	55.3598	-89.7626	-171.368	-73.2484	134.65	82.4669	33.3391	56.5111	71.2439	-144.725	118.295	-116.661	-5.37652	-158.716	182.915	-175.191	126.22	-25.1187	-33.6424	-69.1185	186.245	-72.7885	222.77	-127.287	107.605	-79.565	61.3354	-182.32	180.594	-142.53	130.038	-152.311	59.1672
305	1	-269.662	0.929733	3.69679	30.3447	55.3678	-89.749	-171.135	-73.5154	134.775	82.3373	33.425	56.5104	71.2476	-144.73	118.294	-116.66	-5.37531	-159.213	182.078	-174.191	126.437	-25.0872	-33.6416	-69.2718	185.655	-72.1298	222.654	-127.239	107.717	-79.565	61.3354	-182.32	180.594	-142.53	130.038	-152.311	59.1672
305	2	-268.986	0.930217	3.69808	30.4117	55.3684	-89.781	-171.371	-73.2443	134.777	82.3381	33.3395	56.5036	71.2764	-144.776	118.284	-116.649	-5.36272	-158.707	182.913	-175.191	126.177	-25.0822	-33.6395	-69.1358	186.172	-72.7083	222.721	-127.244	107.618	-79.565	61.3354	-182.32	180.594	-142.53	130.038	-152.311	59.1672
305	3	-269.281	0.929212	3.69755	30.3784	55.3129	-89.781	-171.371	-73.2443	134.777	82.3381	33.3395	56.5036	71.2764	-144.776	118.284	-116.649	-5.36272	-158.547	183.203	-175.529	126.067	-25.0703	-33.6373	-69.1437	186.142	-72.6739	222.696	-127.228	107.625	-79.6037	60.5454	-181.561	179.596	-141.53	130.01	-152.311	59.1672
305	4	-269.593	0.928035	3.6971	30.3268	55.2176	-89.781	-171.371	-73.2443	134.777	82.3381	33.3395	56.5036	71.2764	-144.776	118.284	-116.649	-5.36272	-158.682	182.93	-175.216	126.111	-25.0403	-33.6423	-69.1422	186.15	-72.6821	222.697	-127.228	107.624	-79.6515	59.7027	-180.747	178.597	-140.53	129.977	-152.311	59.1672
305	5	-269.566	0.928085	3.69714	30.3622	55.2677	-89.781	-171.371	-73.2443	134.777	82.3381	33.3395	56.5036	71.2764	-144.776	118.284	-116.649	-5.36272	-158.246	183.796	-176.216	125.94	-25.1124	-33.6246	-69.1398	186.153	-72.6858	222.702	-127.231	107.622	-79.6509	59.7151	-180.76	178.613	-140.544	129.979	-152.314	59.165
305	6	-269.566	0.928085	3.69714	30.3622	55.2677	-89.781	-171.371	-73.2443	134.777	82.3381	33.3395	56.5036	71.2764	-144.776	118.284	-116.649	-5.36272	-158.246	183.796	-176.216	125.94	-25.1124	-33.6246	-69.1398	186.153	-72.6858	222.702	-127.231	107.622	-79.6509	59.7151	-180.76	178.613	-140.544	129.979	-152.314	59.165
306	1	-269.75	0.92615	3.69342	30.3124	55.237	-89.7753	-171.299	-73.3274	134.806	82.3079	33.3661	56.5035	71.2772	-144.778	118.284	-116.648	-5.36243	-158.742	182.862	-175.216	126.157	-25.0609	-33.6369	-69.1912	185.956	-72.4657	222.666	-127.218	107.66	-79.6509	59.7151	-180.76	178.613	-140.544	129.979	-152.314	59.165
306	2	-269.446	0.927091	3.694	30.3557	55.3062	-89.7782	-171.32	-73.3035	134.806	82.3079	33.3586	56.5029	71.2795	-144.781	118.283	-116.648	-5.36143	-158.694	182.947	-175.316	126.133	-25.0628	-33.6361	-69.1844	185.982	-72.4949	222.67	-127.218	107.655	-79.6117	60.4055	-181.428	179.613	-141.482	130.007	-152.314	59.165
306	3	-269.071	0.928234	3.69406	30.4158	55.4224	-89.7782	-171.32	-73.3035	134.806	82.3079	33.3586	56.5029	71.2795	-144.781	118.283	-116.648	-5.36143	-158.395	183.489	-175.949	125.931	-25.0424	-33.6316	-69.2049	185.905	-72.4038	222.604	-127.177	107.672	-79.5639	61.1581	-182.163	180.613	-142.479	130.042	-152.314	59.165
306	4	-268.672	0.929476	3.69445	30.4511	55.4846	-89.7782	-171.32	-73.3035	134.806	82.3079	33.3586	56.5029	71.2795	-144.781	118.283	-116.647	-5.36143	-158.592	183.095	-175.494	126	-25.004	-33.6388	-69.2035	185.912	-72.4119	222.605	-127.177	107.672	-79.5161	62.0222	-183.002	181.613	-143.478	130.079	-152.314	59.165
306	5	-268.657	0.92947	3.69448	30.4849	55.5314	-89.7782	-171.32	-73.3035	134.806	82.3079	33.3586	56.5029	71.2795	-144.781	118.283	-116.647	-5.36143	-158.156	183.961	-176.494	125.827	-25.0746	-33.6212	-69.2013	185.914	-72.4152	222.609	-127.179	107.67	-79.5175	61.9999	-182.982	181.577	-143.442	130.081	-152.319	59.1622
306	6	-268.657	0.92947	3.69448	30.4849	55.5314	-89.7782	-171.32	-73.3035	134.806	82.3079	33.3586	56.5029	71.2795	-144.781	118.283	-116.647	-5.36143	-158.156	183.961	-176.494	125.827	-25.0746	-33.6212	-69.2013	185.914	-72.4152	222.609	-127.179	107.67	-79.5175	61.9999	-182.982	181.577	-143.442	130.081	-152.319	59.1622
307	1	-267.336	0.942489	3.70626	30.5518	55.6174	-89.7871	-171.406	-73.2516	134.808	82.3254	33.3453	56.4719	71.621	-145.308	118.424	-116.796	-5.09719	-159.081	183.043	-175.582	126.233	-24.973	-33.648	-68.7997	184.427	-71.4081	223.025	-127.661	107.51	-79.5179	61.9884	-182.971	181.56	-143.427	130.081	-152.338	59.1554
307	2	-267.645	0.941546	3.70602	30.5095	55.5461	-89.7889	-171.419	-73.2365	134.808	82.3254	33.3405	56.4714	71.6229	-145.311	118.423	-116.795	-5.09635	-159.057	183.087	-175.634	126.221	-24.9744	-33.6475	-68.7963	184.44	-71.4228	223.027	-127.66	107.508	-79.5581	61.2645	-182.27	180.56	-142.486	130.051	-152.338	59.1554
307	3	-267.996	0.940348	3.70543	30.4761	55.4865	-89.7889	-171.419	-73.2365	134.808	82.3254	33.3405	56.4714	71.6229	-145.311	118.423	-116.795	-5.09635	-158.882	183.407	-176.007	126.107	-24.9664	-33.6443	-68.8034	184.413	-71.3906	223.004	-127.647	107.514	-79.6008	60.4035	-181.442	179.563	-141.486	130.02	-152.338	59.1554
307	4	-268.27	0.939353	3.70502	30.4251	55.3971	-89.7889	-171.419	-73.2365	134.808	82.3254	33.3405	56.4714	71.6229	-145.311	118.423	-116.795	-5.09635	-159.051	183.065	-175.613	126.164	-24.9305	-33.6508	-68.8021	184.42	-71.3986	223.005	-127.646	107.514	-79.6418	59.6731	-180.738	178.563	-140.51	129.992	-152.338	59.1554
307	5	-267.75	0.941649	3.7059	30.5289	55.4486	-89.7889	-171.419	-73.2365	134.808	82.3254	33.3405	56.4714	71.6229	-145.311	118.423	-116.795	-5.09635	-159.051	183.065	-175.613	126.164	-24.9305	-33.6508	-68.6391	184.617	-71.6575	223.346	-127.841	107.346	-79.6038	60.4761	-181.554	179.563	-141.393	130.114	-152.448	59.0868
307	6	-267.75	0.941649	3.7059	30.5289	55.4486	-89.7889	-171.419	-73.2365	134.808	82.3254	33.3405	56.4714	71.6229	-145.311	118.423	-116.795	-5.09635	-159.051	183.065	-175.613	126.164	-24.9305	-33.6508	-68.6391	184.617	-71.6575	223.346	-127.841	107.346	-79.6038	60.4761	-181.554	179.563	-141.393	130.114	-152.448	59.0868
308	1	-268.321	0.940879	3.70494	30.4702	55.4464	-89.7692	-171.18	-73.4986	134.891	82.2341	33.4236	56.4712	71.6239	-145.312	118.423	-116.795	-5.096	-159.54	182.224	-174.613	126.384	-24.9011	-33.654	-68.7603	184.135	-71.1223	223.283	-127.829	107.435	-79.6038	60.4761	-181.554	179.563	-141.393	130.114	-152.448	59.0868
308	2	-267.673	0.941338	3.70622	30.5325	55.4483	-89.7993	-171.405	-73.2413	134.892	82.2354	33.3426	56.4636	71.6566	-145.365	118.411	-116.783	-5.08172	-159.039	183.061	-175.613	126.132	-24.9037	-33.65	-68.6299	184.642	-71.6886	223.323	-127.813	107.34	-79.6038	60.4761	-181.554	179.563	-141.393	130.114	-152.448	59.0868
308	3	-267.254	0.942589	3.70632	30.5966	55.5724	-89.7993	-171.405	-73.2413	134.892	82.2354	33.3426	56.4636	71.6566	-145.365	118.411	-116.783	-5.08172	-158.697	183.686	-176.342	125.908	-24.8869	-33.6438	-68.6516	184.559	-71.5907	223.255	-127.771	107.359	-79.5536	61.2586	-182.318	180.563	-142.391	130.15	-152.448	59.0868
308	4	-266.85	0.943762	3.7067	30.6228	55.6193	-89.7993	-171.405	-73.2413	134.892	82.2354	33.3426	56.4636	71.6566	-145.365	118.411	-116.782	-5.08171	-158.985	183.112	-175.679	126.014	-24.8349	-33.6546	-68.6503	184.566	-71.5984	223.256	-127.77	107.358	-79.5081	62.0659	-183.103	181.563	-143.39	130.185	-152.448	59.0868
308	5	-267.024	0.943403	3.7065	30.6072	55.5507	-89.7993	-171.405	-73.2413	134.892	82.2354	33.3426	56.4636	71.6566	-145.365	118.411	-116.782	-5.08171	-158.985	183.112	-175.679	126.014	-24.8349	-33.6546	-68.59	184.637	-71.6921	223.379	-127.838	107.296	-79.5485	61.4548	-182.552	180.563	-142.393	130.255	-152.538	59.0348
308	6	-267.024	0.943403	3.7065	30.6072	55.5507	-89.7993	-171.405	-73.2413	134.892	82.2354	33.3426	56.4636	71.6566	-145.365	118.411	-116.782	-5.08171	-158.985	183.112	-175.679	126.014	-24.8349	-33.6546	-68.59	184.637	-71.6921	223.379	-127.838	107.296	-79.5485	61.4548	-182.552	180.563	-142.393	130.255	-152.538	59.0348
309	1	-267.525	0.942795	3.70564	30.5522	55.5429	-89.7799	-171.199	-73.4686	134.947	82.1748	33.4146	56.4635	71.6571	-145.365	118.411	-116.782	-5.0815	-159.468	182.267	-174.679	126.234	-24.8047	-33.6602	-68.6971	184.214	-71.2215	223.326	-127.832	107.374	-79.5485	61.4548	-182.552	180.563	-142.393	130.255	-152.538	59.0348
309	2	-266.889	0.943242	3.70689	30.614	55.5463	-89.8093	-171.419	-73.2172	134.948	82.176	33.3355	56.456	71.6889	-145.416	118.4	-116.77	-5.06763	-158.968	183.105	-175.679	125.983	-24.8088	-33.6559	-68.5705	184.706	-71.7712	223.367	-127.817	107.282	-79.5485	61.4548	-182.552	180.563	-142.393	130.255	-152.538	59.0348
309	3	-267.163	0.942327	3.70631	30.5854	55.5001	-89.8093	-171.419	-73.2172	134.948	82.176	33.3355	56.456	71.6889	-145.416	118.4	-116.77	-5.06763	-158.775	183.458	-176.091	125.858	-24.8007	-33.6523	-68.5786	184.675	-71.7348	223.341	-127.801	107.289	-79.5843	60.7259	-181.852	179.563	-141.451	130.23	-152.538	59.0348
309	4	-267.592	0.940783	3.70571	30.5243	55.3845	-89.8093	-171.419	-73.2172	134.948	82.176	33.3355	56.456	71.6889	-145.416	118.4	-116.77	-5.06763	-158.963	183.08	-175.655	125.923	-24.762	-33.6595	-68.5773	184.682	-71.7426	223.342	-127.801	107.288	-79.6467	59.7284	-180.856	178.564	-140.451	130.186	-152.538	59.0348
309	5	-267.083	0.942953	3.70654	30.6223	55.4385	-89.8093	-171.419	-73.2172	134.948	82.176	33.3355	56.456	71.6889	-145.416	118.4	-116.77	-5.06763	-158.963	183.08	-175.655	125.923	-24.762	-33.6595	-68.4302	184.862	-71.9787	223.649	-127.975	107.138	-79.6081	60.5274	-181.668	179.564	-141.336	130.305	-152.641	58.9704
309	6	-267.083	0.942953	3.70654	30.6223	55.4385	-89.8093	-171.419	-73.2172	134.948	82.176	33.3355	56.456	71.6889	-145.416	118.4	-116.77	-5.06763	-158.963	183.08	-175.655	125.923	-24.762	-33.6595	-68.4302	184.862	-71.9787	223.649	-127.975	107.138	-79.6081	60.5274	-181.668	179.564	-141.336	130.305	-152.641	58.9704
310	1	-267.573	0.942405	3.70569	30.5676	55.4301	-89.7889	-171.221	-73.4378	134.989	82.1304	33.4052	56.4559	71.6893	-145.417	118.399	-116.77	-5.06747	-159.445	182.235	-174.655	126.144	-24.7329	-33.6659	-68.5366	184.445	-71.5142	223.597	-127.969	107.216	-79.6081	60.5274	-181.668	179.564	-141.336	130.305	-152.641	58.9704
310	2	-267.133	0.943769	3.70625	30.6164	55.515	-89.7902	-171.231	-73.4262	134.989	82.1305	33.4015	56.4556	71.6907	-145.419	118.399	-116.77	-5.06686	-159.428	182.263	-174.689	126.135	-24.733	-33.6658	-68.5323	184.461	-71.5325	223.598	-127.969	107.213	-79.5574	61.412	-182.525	180.564	-142.335	130.342	-152.641	58.9704
310	3	-267.411	0.942864	3.70566	30.581	55.4592	-89.7902	-171.231	-73.4262	134.989	82.1305	33.4015	56.4556	71.6907	-145.419	118.399	-116.77	-5.06686	-159.318	182.455	-174.914	126.047	-24.7145	-33.6651	-68.5402	184.431	-71.4969	223.573	-127.954	107.219	-79.5932	60.6835	-181.825	179.564	-141.393	130.316	-152.641	58.9704
310	4	-267.826	0.941328	3.70507	30.5298	55.3572	-89.7902	-171.231	-73.4262	134.989	82.1305	33.4015	56.4556	71.6907	-145.419	118.399	-116.77	-5.06686	-159.387	182.311	-174.749	126.061	-24.6925	-33.668	-68.5388	184.439	-71.5054	223.574	-127.953	107.219	-79.6538	59.6861	-180.83	178.564	-140.393	130.274	-152.641	58.9704
310	5	-267.317	0.943494	3.7059	30.6273	55.4114	-89.7902	-171.231	-73.4262	134.989	82.1305	33.4015	56.4556	71.6907	-145.419	118.399	-116.77	-5.06686	-159.387	182.311	-174.749	126.061	-24.6925	-33.668	-68.3924	184.618	-71.7416	223.878	-128.125	107.069	-79.6152	60.4858	-181.642	179.564	-141.278	130.393	-152.746	58.9058
310	6	-267.317	0.943494	3.7059	30.6273	55.4114	-89.7902	-171.231	-73.4262	134.989	82.1305	33.4015	56.4556	71.6907	-145.419	118.399	-116.77	-5.06686	-159.387	182.311	-174.749	126.061	-24.6925	-33.668	-68.3924	184.618	-71.7416	223.878	-128.125	107.069	-79.6152	60.4858	-181.642	179.564	-141.278	130.393	-152.746	58.9058
311	1	-267.71	0.942999	3.70589	30.5944	55.364	-89.7742	-171.076	-73.5998	135.021	82.0945	33.4565	56.4555	71.6914	-145.42	118.399	-116.769	-5.06658	-159.897	181.48	-173.749	126.306	-24.6845	-33.6677	-68.3924	184.618	-71.7416	223.878	-128.125	107.069	-79.6152	60.4858	-181.642	179.564	-141.278	130.393	-152.746	58.9058
311	2	-266.793	0.943647	3.70771	30.6702	55.3432	-89.8169	-171.395	-73.2336	135.022	82.0969	33.3411	56.4453	71.7348	-145.49	118.383	-116.753	-5.04763	-159.373	182.307	-174.749	126.03	-24.6663	-33.6683	-68.2	185.363	-72.5742	223.949	-128.111	106.928	-79.6152	60.4858	-181.642	179.564	-141.278	130.393	-152.746	58.9058
311	3	-266.344	0.945064	3.7078	30.7244	55.4605	-89.8169	-171.395	-73.2336	135.022	82.0969	33.3411	56.4453	71.7348	-145.49	118.383	-116.753	-5.04763	-159.15	182.697	-175.207	125.851	-24.6299	-33.6667	-68.2244	185.272	-72.4656	223.872	-128.063	106.949	-79.5608	61.336	-182.473	180.564	-142.275	130.433	-152.746	58.9058
311	4	-265.991	0.946025	3.70817	30.7637	55.5221	-89.8169	-171.395	-73.2336	135.022	82.0969	33.3411	56.4453	71.7348	-145.49	118.383	-116.753	-5.04763	-159.235	182.52	-175.004	125.872	-24.6051	-33.6703	-68.2231	185.279	-72.4737	223.873	-128.063	106.949	-79.5202	62.047	-183.165	181.564	-143.215	130.464	-152.746	58.9058
311	5	-266.002	0.946049	3.70815	30.7945	55.567	-89.8169	-171.395	-73.2336	135.022	82.0969	33.3411	56.4453	71.7348	-145.49	118.383	-116.753	-5.04763	-158.803	183.387	-176.004	125.712	-24.6866	-33.6505	-68.2202	185.282	-72.4782	223.879	-128.066	106.946	-79.5222	62.0164	-183.137	181.514	-143.165	130.468	-152.753	58.9016
311	6	-266.002	0.946049	3.70815	30.7945	55.567	-89.8169	-171.395	-73.2336	135.022	82.0969	33.3411	56.4453	71.7348	-145.49	118.383	-116.753	-5.04763	-158.803	183.387	-176.004	125.712	-24.6866	-33.6505	-68.2202	185.282	-72.4782	223.879	-128.066	106.946	-79.5222	62.0164	-183.137	181.514	-143.165	130.468	-152.753	58.9016
312	1	-266.181	0.945865	3.70818	30.7601	55.5182	-89.81	-171.335	-73.3014	135.03	82.0875	33.3626	56.4452	71.735	-145.49	118.383	-116.753	-5.04754	-159.272	182.535	-175.004	125.924	-24.6494	-33.6604	-68.2202	185.282	-72.4782	223.879	-128.066	106.946	-79.5222	62.0164	-183.137	181.514	-143.165	130.468	-152.753	58.9016
312	2	-265.654	0.946222	3.70913	30.8179	55.534	-89.8339	-171.512	-73.0981	135.031	82.0882	33.2986	56.4398	71.7583	-145.528	118.374	-116.744	-5.03735	-158.779	183.376	-176.004	125.682	-24.6613	-33.6545	-68.1253	185.646	-72.8855	223.923	-128.066	106.876	-79.5222	62.0164	-183.137	181.514	-143.165	130.468	-152.753	58.9016
312	3	-265.84	0.945584	3.70857	30.8192	55.5384	-89.8339	-171.512	-73.0981	135.031	82.0882	33.2986	56.4398	71.7583	-145.528	118.374	-116.744	-5.03735	-158.318	184.236	-177.004	125.41	-24.6621	-33.6438	-68.1402	185.59	-72.8192	223.875	-128.037	106.889	-79.5424	61.4672	-182.617	180.794	-142.483	130.453	-152.753	58.9016
312	4	-264.918	0.956344	3.71606	30.9126	55.6541	-89.8339	-171.512	-73.0981	135.031	82.0882	33.2986	56.4398	71.7583	-145.528	118.374	-116.744	-5.03735	-157.503	185.049	-177.816	124.882	-24.8091	-33.601	-68.1374	185.605	-72.8361	223.877	-128.036	106.888	-79.5019	62.1785	-183.31	181.794	-143.421	130.486	-152.753	58.9016
312	5	-264.967	0.956386	3.71604	30.8731	55.6011	-89.8339	-171.512	-73.0981	135.031	82.0882	33.2986	56.4398	71.7583	-145.528	118.374	-116.744	-5.03735	-157.951	184.183	-176.816	125.087	-24.7662	-33.6139	-68.1357	185.607	-72.8387	223.88	-128.038	106.886	-79.5028	62.1652	-183.299	181.772	-143.398	130.488	-152.757	58.8994
312	6	-264.967	0.956386	3.71604	30.8731	55.6011	-89.8339	-171.512	-73.0981	135.031	82.0882	33.2986	56.4398	71.7583	-145.528	118.374	-116.744	-5.03735	-157.951	184.183	-176.816	125.087	-24.7662	-33.6139	-68.1357	185.607	-72.8387	223.88	-128.038	106.886	-79.5028	62.1652	-183.299	181.772	-143.398	130.488	-152.757	58.8994
313	1	-272.926	0.941414	3.70867	30.2585	55.5529	-89.727	-170.479	-74.0483	135.121	81.9268	33.5351	56.6211	70.4862	-143.392	118.401	-116.845	-5.86502	-157.704	183.952	-176.435	124.528	-24.949	-33.5661	-68.4957	186.165	-73.0491	220.999	-125.561	107.003	-79.5066	62.1056	-183.159	182.075	-143.792	130.346	-152.638	58.9908
313	2	-273.219	0.940943	3.70874	30.2161	55.481	-89.7287	-170.492	-74.0337	135.121	81.9269	33.5305	56.6205	70.489	-143.396	118.4	-116.844	-5.8638	-157.644	184.012	-176.495	124.501	-24.9556	-33.5643	-68.4916	186.181	-73.067	221.001	-125.562	107	-79.5463	61.3768	-182.453	181.075	-142.851	130.317	-152.638	58.9908
313	3	-272.545	0.953733	3.71825	30.254	55.5019	-89.7287	-170.492	-74.0337	135.121	81.9269	33.5305	56.6205	70.489	-143.396	118.4	-116.844	-5.8638	-156.644	185.005	-177.489	123.776	-25.1239	-33.5136	-68.4979	186.157	-73.0382	220.98	-125.549	107.005	-79.5633	60.9783	-182.073	180.537	-142.343	130.304	-152.638	58.9908
313	4	-271.908	0.95544	3.71882	30.3238	55.6163	-89.7287	-170.492	-74.0337	135.121	81.9269	33.5305	56.6205	70.489	-143.397	118.4	-116.844	-5.86379	-156.493	185.291	-177.82	123.694	-25.1278	-33.5093	-68.4966	186.164	-73.0459	220.981	-125.548	107.005	-79.5044	61.9757	-183.073	181.532	-143.338	130.349	-152.638	58.9908
313	5	-272.095	0.955094	3.71863	30.3104	55.5471	-89.7287	-170.492	-74.0337	135.121	81.9269	33.5305	56.6205	70.489	-143.397	118.4	-116.844	-5.86379	-156.493	185.291	-177.82	123.694	-25.1278	-33.5093	-68.4307	186.238	-73.1449	221.117	-125.623	106.935	-79.5448	61.3658	-182.524	180.532	-142.34	130.422	-152.732	58.9372
313	6	-272.095	0.955094	3.71863	30.3104	55.5471	-89.7287	-170.492	-74.0337	135.121	81.9269	33.5305	56.6205	70.489	-143.397	118.4	-116.844	-5.86379	-156.493	185.291	-177.82	123.694	-25.1278	-33.5093	-68.4307	186.238	-73.1449	221.117	-125.623	106.935	-79.5448	61.3658	-182.524	180.532	-142.34	130.422	-152.732	58.9372
314	1	-272.356	0.955033	3.71769	30.3147	55.6477	-89.7249	-170.482	-74.0892	135.129	81.9303	33.5611	56.619	70.4943	-143.405	118.397	-116.841	-5.86211	-156.096	186.174	-178.82	123.536	-25.2016	-33.4883	-68.5678	185.748	-72.59	220.984	-125.558	107.033	-79.5448	61.3658	-182.524	180.532	-142.34	130.422	-152.732	58.9372
314	2	-271.685	0.95555	3.71907	30.3197	55.5436	-89.7561	-170.716	-73.8214	135.129	81.9329	33.4764	56.6011	70.568	-143.524	118.37	-116.813	-5.82961	-156.464	185.272	-177.82	123.657	-25.0875	-33.5158	-68.4142	186.337	-73.2489	221.06	-125.562	106.921	-79.5448	61.3658	-182.524	180.532	-142.34	130.422	-152.732	58.9372
314	3	-272.004	0.954592	3.71845	30.2627	55.4594	-89.7561	-170.716	-73.8214	135.129	81.9329	33.4764	56.6011	70.568	-143.524	118.37	-116.813	-5.82961	-156.603	184.978	-177.483	123.678	-25.04	-33.5233	-68.4219	186.308	-73.2143	221.035	-125.546	106.928	-79.5808	60.6376	-181.824	179.532	-141.398	130.396	-152.732	58.9372
314	4	-272.511	0.952847	3.71782	30.232	55.3861	-89.7561	-170.716	-73.8214	135.129	81.9329	33.4764	56.6011	70.568	-143.524	118.37	-116.813	-5.8296	-156.444	185.278	-177.832	123.593	-25.0446	-33.5188	-68.4206	186.314	-73.2218	221.036	-125.546	106.927	-79.6383	59.6513	-180.87	178.533	-140.398	130.356	-152.732	58.9372
314	5	-271.966	0.955362	3.71879	30.3414	55.436	-89.7561	-170.716	-73.8214	135.129	81.9329	33.4764	56.6011	70.568	-143.524	118.37	-116.813	-5.8296	-156.444	185.278	-177.832	123.593	-25.0446	-33.5188	-68.2453	186.52	-73.4932	221.407	-125.756	106.744	-79.5995	60.4547	-181.688	179.533	-141.28	130.481	-152.85	58.8653
314	6	-271.966	0.955362	3.71879	30.3414	55.436	-89.7561	-170.716	-73.8214	135.129	81.9329	33.4764	56.6011	70.568	-143.524	118.37	-116.813	-5.8296	-156.444	185.278	-177.832	123.593	-25.0446	-33.5188	-68.2453	186.52	-73.4932	221.407	-125.756	106.744	-79.5995	60.4547	-181.688	179.533	-141.28	130.481	-152.85	58.8653
315	1	-272.269	0.955222	3.71784	30.3468	55.5364	-89.7471	-170.663	-73.9157	135.134	81.935	33.5161	56.6006	70.5701	-143.527	118.369	-116.812	-5.82886	-156.045	186.162	-178.832	123.436	-25.1213	-33.4976	-68.3809	186.03	-72.9393	221.283	-125.699	106.842	-79.5995	60.4547	-181.688	179.533	-141.28	130.481	-152.85	58.8653
315	2	-271.767	0.956672	3.71844	30.3933	55.615	-89.7486	-170.675	-73.9024	135.134	81.9352	33.5119	56.5998	70.5736	-143.532	118.368	-116.81	-5.82735	-156.06	186.127	-178.792	123.441	-25.1168	-33.4987	-68.3749	186.053	-72.9649	221.286	-125.7	106.838	-79.5499	61.3166	-182.523	180.533	-142.279	130.517	-152.85	58.8653
315	3	-272.079	0.955718	3.71782	30.3421	55.5382	-89.7486	-170.675	-73.9024	135.134	81.9352	33.5119	56.5998	70.5736	-143.532	118.368	-116.81	-5.82735	-156.135	185.956	-178.598	123.434	-25.0769	-33.5042	-68.3825	186.023	-72.9303	221.262	-125.684	106.844	-79.5859	60.5891	-181.824	179.533	-141.337	130.491	-152.85	58.8653
315	4	-272.589	0.953984	3.71718	30.3039	55.4548	-89.7486	-170.675	-73.9024	135.134	81.9352	33.5119	56.5998	70.5736	-143.532	118.368	-116.81	-5.82735	-156.063	186.089	-178.752	123.388	-25.0724	-33.5024	-68.3811	186.031	-72.9389	221.262	-125.684	106.844	-79.6435	59.601	-180.869	178.534	-140.337	130.451	-152.85	58.8653
315	5	-272.044	0.956517	3.71815	30.4134	55.5041	-89.7486	-170.675	-73.9024	135.134	81.9352	33.5119	56.5998	70.5736	-143.532	118.368	-116.81	-5.82735	-156.063	186.089	-178.752	123.388	-25.0724	-33.5024	-68.2035	186.24	-73.2157	221.636	-125.893	106.659	-79.6047	60.4043	-181.686	179.534	-141.219	130.576	-152.969	58.793
315	6	-272.044	0.956517	3.71815	30.4134	55.5041	-89.7486	-170.675	-73.9024	135.134	81.9352	33.5119	56.5998	70.5736	-143.532	118.368	-116.81	-5.82735	-156.063	186.089	-178.752	123.388	-25.0724	-33.5024	-68.2035	186.24	-73.2157	221.636	-125.893	106.659	-79.6047	60.4043	-181.686	179.534	-141.219	130.576	-152.969	58.793
316	1	-272.536	0.956303	3.71661	30.4016	55.6324	-89.7335	-170.585	-74.0595	135.143	81.9383	33.5775	56.5989	70.577	-143.538	118.366	-116.809	-5.82615	-155.696	186.986	-179.752	123.257	-25.1662	-33.4764	-68.4148	185.473	-72.3491	221.45	-125.812	106.811	-79.6047	60.4043	-181.686	179.534	-141.219	130.576	-152.969	58.793
316	2	-271.565	0.957008	3.71866	30.4273	55.5027	-89.7786	-170.923	-73.6724	135.143	81.9422	33.4551	56.574	70.6795	-143.703	118.329	-116.769	-5.78099	-156.018	186.109	-178.796	123.344	-25.0331	-33.5077	-68.1829	186.367	-73.3491	221.555	-125.81	106.641	-79.6047	60.4043	-181.686	179.534	-141.219	130.576	-152.969	58.793
316	3	-271.074	0.958596	3.71871	30.4457	55.5751	-89.7786	-170.923	-73.6724	135.143	81.9422	33.4551	56.574	70.6795	-143.703	118.329	-116.769	-5.78099	-156.198	185.703	-178.335	123.328	-24.9386	-33.5207	-68.2112	186.26	-73.2217	221.463	-125.752	106.666	-79.5501	61.2512	-182.514	180.534	-142.217	130.616	-152.969	58.793
316	4	-270.686	0.959615	3.71911	30.5	55.6565	-89.7786	-170.923	-73.6724	135.143	81.9422	33.4551	56.574	70.6795	-143.703	118.329	-116.769	-5.78099	-156.111	185.863	-178.521	123.276	-24.9354	-33.5185	-68.2098	186.267	-73.2298	221.463	-125.751	106.665	-79.5089	61.9651	-183.209	181.534	-143.16	130.647	-152.969	58.793
316	5	-270.867	0.959294	3.71892	30.4877	55.5878	-89.7786	-170.923	-73.6724	135.143	81.9422	33.4551	56.574	70.6795	-143.703	118.329	-116.769	-5.78099	-156.111	185.863	-178.521	123.276	-24.9354	-33.5185	-68.1422	186.344	-73.3331	221.601	-125.826	106.594	-79.5496	61.3599	-182.666	180.534	-142.161	130.724	-153.067	58.7375
316	6	-270.867	0.959294	3.71892	30.4877	55.5878	-89.7786	-170.923	-73.6724	135.143	81.9422	33.4551	56.574	70.6795	-143.703	118.329	-116.769	-5.78099	-156.111	185.863	-178.521	123.276	-24.9354	-33.5185	-68.1422	186.344	-73.3331	221.601	-125.826	106.594	-79.5496	61.3599	-182.666	180.534	-142.161	130.724	-153.067	58.7375
317	1	-271.379	0.958937	3.71753	30.4853	55.7081	-89.7548	-170.758	-73.891	135.148	81.9429	33.5327	56.5738	70.6806	-143.705	118.328	-116.769	-5.78056	-155.734	186.758	-179.521	123.14	-25.0305	-33.4934	-68.3289	185.654	-72.5558	221.458	-125.773	106.729	-79.5496	61.3599	-182.666	180.534	-142.161	130.724	-153.067	58.7375
317	2	-270.451	0.959616	3.71946	30.5051	55.5817	-89.7985	-171.084	-73.5174	135.148	81.946	33.4147	56.5516	70.7721	-143.852	118.295	-116.734	-5.74027	-156.079	185.845	-178.521	123.239	-24.898	-33.5248	-68.1125	186.487	-73.4876	221.561	-125.775	106.571	-79.5496	61.3599	-182.666	180.534	-142.161	130.724	-153.067	58.7375
317	3	-270.765	0.958671	3.71881	30.4516	55.5024	-89.7985	-171.084	-73.5174	135.148	81.946	33.4147	56.5516	70.7721	-143.852	118.295	-116.734	-5.74027	-156.178	185.625	-178.271	123.238	-24.8517	-33.5314	-68.1211	186.454	-73.4487	221.532	-125.758	106.579	-79.5856	60.6306	-181.965	179.534	-141.219	130.699	-153.067	58.7375
317	4	-271.275	0.956933	3.71812	30.414	55.4188	-89.7985	-171.084	-73.5174	135.148	81.946	33.4147	56.5516	70.7721	-143.852	118.295	-116.734	-5.74027	-156.087	185.794	-178.468	123.183	-24.8492	-33.529	-68.1197	186.461	-73.4568	221.533	-125.757	106.578	-79.6543	59.6331	-180.97	178.535	-140.219	130.651	-153.067	58.7375
317	5	-270.734	0.959371	3.71906	30.5196	55.4697	-89.7985	-171.084	-73.5174	135.148	81.946	33.4147	56.5516	70.7721	-143.852	118.295	-116.734	-5.74027	-156.087	185.794	-178.468	123.183	-24.8492	-33.529	-67.9525	186.66	-73.7203	221.884	-125.954	106.404	-79.615	60.4326	-181.783	179.535	-141.102	130.773	-153.181	58.6685
317	6	-270.734	0.959371	3.71906	30.5196	55.4697	-89.7985	-171.084	-73.5174	135.148	81.946	33.4147	56.5516	70.7721	-143.852	118.295	-116.734	-5.74027	-156.087	185.794	-178.468	123.183	-24.8492	-33.529	-67.9525	186.66	-73.7203	221.884	-125.954	106.404	-79.615	60.4326	-181.783	179.535	-141.102	130.773	-153.181	58.6685
318	1	-270.961	0.959062	3.71912	30.5612	55.5235	-89.7854	-170.99	-73.6328	135.149	81.9458	33.4535	56.5515	70.7727	-143.853	118.295	-116.733	-5.74002	-155.707	186.689	-179.468	123.047	-24.946	-33.504	-67.9525	186.66	-73.7203	221.884	-125.954	106.404	-79.615	60.4326	-181.783	179.535	-141.102	130.773	-153.181	58.6685
318	2	-270.389	0.960717	3.7198	30.6104	55.6097	-89.7871	-171.002	-73.6187	135.149	81.9459	33.4491	56.5507	70.7758	-143.858	118.294	-116.732	-5.73865	-155.718	186.66	-179.436	123.05	-24.9419	-33.505	-67.9462	186.684	-73.747	221.888	-125.955	106.399	-79.5599	61.381	-182.703	180.535	-142.102	130.813	-153.181	58.6685
318	3	-270.7	0.959776	3.71915	30.5597	55.5343	-89.7871	-171.002	-73.6187	135.149	81.9459	33.4491	56.5507	70.7758	-143.858	118.294	-116.732	-5.73865	-155.783	186.505	-179.262	123.033	-24.8987	-33.5106	-67.9552	186.65	-73.7066	221.859	-125.936	106.407	-79.5959	60.6513	-182.002	179.535	-141.16	130.787	-153.181	58.6685
318	4	-271.218	0.958027	3.71842	30.5191	55.4467	-89.7871	-171.002	-73.6187	135.149	81.9459	33.4491	56.5507	70.7758	-143.858	118.294	-116.732	-5.73865	-155.727	186.607	-179.38	122.995	-24.8927	-33.5093	-67.9537	186.658	-73.7154	221.86	-125.936	106.407	-79.6682	59.6537	-181.007	178.536	-140.16	130.737	-153.181	58.6685
318	5	-270.679	0.960433	3.71935	30.6235	55.4979	-89.7871	-171.002	-73.6187	135.149	81.9459	33.4491	56.5507	70.7758	-143.858	118.294	-116.732	-5.73865	-155.727	186.607	-179.38	122.995	-24.8927	-33.5093	-67.7895	186.855	-73.9766	222.204	-126.128	106.236	-79.6288	60.4516	-181.818	179.536	-141.044	130.858	-153.293	58.6007
318	6	-270.679	0.960433	3.71935	30.6235	55.4979	-89.7871	-171.002	-73.6187	135.149	81.9459	33.4491	56.5507	70.7758	-143.858	118.294	-116.732	-5.73865	-155.727	186.607	-179.38	122.995	-24.8927	-33.5093	-67.7895	186.855	-73.9766	222.204	-126.128	106.236	-79.6288	60.4516	-181.818	179.536	-141.044	130.858	-153.293	58.6007
319	1	-271.026	0.95999	3.71939	30.6662	55.5528	-89.7674	-170.861	-73.7929	135.151	81.9456	33.5077	56.5505	70.7767	-143.86	118.293	-116.732	-5.73829	-155.378	187.516	-180.38	122.886	-25.0111	-33.4793	-67.7895	186.855	-73.9766	222.204	-126.128	106.236	-79.6288	60.4516	-181.818	179.536	-141.044	130.858	-153.293	58.6007
319	2	-269.999	0.9607	3.72139	30.7038	55.431	-89.8141	-171.209	-73.3948	135.152	81.9483	33.3819	56.5289	70.8662	-144.004	118.261	-116.698	-5.6989	-155.629	186.778	-179.584	122.942	-24.8869	-33.5083	-67.5545	187.746	-74.9766	222.35	-126.163	106.063	-79.6288	60.4516	-181.818	179.536	-141.044	130.858	-153.293	58.6007
319	3	-269.405	0.96262	3.72148	30.7241	55.5201	-89.8141	-171.209	-73.3948	135.152	81.9483	33.3819	56.5289	70.8662	-144.004	118.261	-116.698	-5.6989	-155.777	186.425	-179.187	122.898	-24.7846	-33.5214	-67.5903	187.613	-74.8185	222.231	-126.087	106.094	-79.5663	61.4213	-182.765	180.536	-142.042	130.903	-153.293	58.6007
319	4	-269.015	0.963625	3.72187	30.7774	55.5999	-89.8141	-171.209	-73.3948	135.152	81.9483	33.3819	56.5289	70.8663	-144.004	118.261	-116.698	-5.69889	-155.703	186.559	-179.342	122.848	-24.7773	-33.5197	-67.5886	187.622	-74.8283	222.233	-126.087	106.094	-79.5246	62.1306	-183.457	181.536	-142.979	130.936	-153.293	58.6007
319	5	-269.186	0.963305	3.72168	30.7663	55.5325	-89.8141	-171.209	-73.3948	135.152	81.9483	33.3819	56.5289	70.8663	-144.004	118.261	-116.698	-5.69889	-155.703	186.559	-179.342	122.848	-24.7773	-33.5197	-67.5217	187.7	-74.933	222.37	-126.162	106.023	-79.5658	61.5346	-182.925	180.539	-141.979	131.019	-153.395	58.5428
319	6	-269.186	0.963305	3.72168	30.7663	55.5325	-89.8141	-171.209	-73.3948	135.152	81.9483	33.3819	56.5289	70.8663	-144.004	118.261	-116.698	-5.69889	-155.703	186.559	-179.342	122.848	-24.7773	-33.5197	-67.5217	187.7	-74.933	222.37	-126.162	106.023	-79.5658	61.5346	-182.925	180.539	-141.979	131.019	-153.395	58.5428
320	1	-269.987	0.962665	3.71986	30.7456	55.6674	-89.7709	-170.894	-73.7701	135.153	81.9474	33.5046	56.5288	70.8668	-144.005	118.26	-116.697	-5.69868	-155.383	187.385	-180.251	122.749	-24.8868	-33.4924	-67.7613	186.811	-73.933	222.176	-126.085	106.199	-79.5658	61.5346	-182.925	180.539	-141.979	131.019	-153.395	58.5428
320	2	-270.309	0.961665	3.71952	30.7043	55.5962	-89.7717	-170.9	-73.7631	135.153	81.9475	33.5024	56.5284	70.8683	-144.007	118.26	-116.697	-5.69801	-155.386	187.378	-180.244	122.75	-24.8857	-33.4927	-67.7594	186.819	-73.9412	222.177	-126.085	106.198	-79.6082	60.822	-182.233	179.539	-141.04	130.989	-153.395	58.5428
320	3	-269.563	0.963895	3.71989	30.7237	55.6938	-89.7717	-170.9	-73.7631	135.153	81.9475	33.5024	56.5284	70.8683	-144.007	118.26	-116.697	-5.69801	-155.531	187.015	-179.836	122.676	-24.7621	-33.5078	-67.8051	186.646	-73.7368	222.028	-125.991	106.237	-79.4964	61.8108	-183.225	180.539	-142.039	131.069	-153.395	58.5428
320	4	-269.148	0.964909	3.72027	30.7782	55.7736	-89.7717	-170.9	-73.7631	135.153	81.9475	33.5024	56.5284	70.8683	-144.007	118.26	-116.697	-5.698	-155.458	187.145	-179.988	122.623	-24.7512	-33.5062	-67.8028	186.658	-73.7504	222.029	-125.991	106.237	-79.453	62.5205	-183.92	181.539	-142.975	131.103	-153.395	58.5428
320	5	-269.252	0.965059	3.72009	30.7297	55.7138	-89.7717	-170.9	-73.7631	135.153	81.9475	33.5024	56.5284	70.8683	-144.007	118.26	-116.697	-5.698	-155.916	186.28	-178.988	122.866	-24.7426	-33.5126	-67.7975	186.664	-73.7586	222.04	-125.996	106.231	-79.4558	62.482	-183.886	181.473	-142.909	131.109	-153.408	58.5357
320	6	-269.252	0.965059	3.72009	30.7297	55.7138	-89.7717	-170.9	-73.7631	135.153	81.9475	33.5024	56.5284	70.8683	-144.007	118.26	-116.697	-5.698	-155.916	186.28	-178.988	122.866	-24.7426	-33.5126	-67.7975	186.664	-73.7586	222.04	-125.996	106.231	-79.4558	62.482	-183.886	181.473	-142.909	131.109	-153.408	58.5357
321	1	-269.977	0.964447	3.71836	30.722	55.8488	-89.7304	-170.598	-74.1235	135.156	81.945	33.6208	56.5283	70.8689	-144.008	118.26	-116.697	-5.69776	-155.554	187.184	-179.988	122.746	-24.8544	-33.4845	-68.0214	185.824	-72.8141	221.884	-125.948	106.394	-79.4558	62.482	-183.886	181.473	-142.909	131.109	-153.408	58.5357
321	2	-270.33	0.963441	3.71813	30.6774	55.7735	-89.7324	-170.612	-74.1067	135.156	81.9452	33.6154	56.5273	70.8727	-144.014	118.258	-116.695	-5.69606	-155.56	187.167	-179.971	122.748	-24.8518	-33.4851	-68.0166	185.842	-72.8347	221.887	-125.948	106.391	-79.4997	61.7579	-183.181	180.473	-141.97	131.078	-153.408	58.5357
321	3	-270.653	0.962506	3.71742	30.6258	55.6985	-89.7324	-170.612	-74.1067	135.156	81.9452	33.6154	56.5273	70.8727	-144.014	118.258	-116.695	-5.69606	-155.626	187.006	-179.789	122.72	-24.8	-33.4915	-68.0275	185.8	-72.7853	221.851	-125.926	106.4	-79.5361	61.023	-182.476	179.473	-141.027	131.052	-153.408	58.5357
321	4	-271.365	0.960384	3.71599	30.5824	55.6078	-89.7324	-170.612	-74.1067	135.156	81.9452	33.6154	56.5273	70.8727	-144.014	118.258	-116.695	-5.69606	-155.581	187.087	-179.883	122.687	-24.7932	-33.4906	-68.026	185.808	-72.7945	221.852	-125.926	106.4	-79.685	60.0243	-181.478	178.474	-140.027	130.947	-153.408	58.5357
321	5	-271.443	0.960624	3.71585	30.5374	55.5541	-89.7324	-170.612	-74.1067	135.156	81.9452	33.6154	56.5273	70.8727	-144.014	118.258	-116.695	-5.69606	-156.039	186.222	-178.883	122.931	-24.7857	-33.497	-68.0209	185.814	-72.8026	221.863	-125.932	106.395	-79.6837	60.0503	-181.505	178.507	-140.057	130.951	-153.416	58.5307
321	6	-271.443	0.960624	3.71585	30.5374	55.5541	-89.7324	-170.612	-74.1067	135.156	81.9452	33.6154	56.5273	70.8727	-144.014	118.258	-116.695	-5.69606	-156.039	186.222	-178.883	122.931	-24.7857	-33.497	-68.0209	185.814	-72.8026	221.863	-125.932	106.395	-79.6837	60.0503	-181.505	178.507	-140.057	130.951	-153.416	58.5307
322	1	-271.747	0.960216	3.71589	30.58	55.6086	-89.7138	-170.475	-74.2704	135.157	81.943	33.6694	56.5272	70.8733	-144.015	118.258	-116.695	-5.6958	-155.675	187.124	-179.883	122.808	-24.8949	-33.4693	-68.0209	185.814	-72.8026	221.863	-125.932	106.395	-79.6837	60.0503	-181.505	178.507	-140.057	130.951	-153.416	58.5307
322	2	-270.765	0.960903	3.71794	30.6074	55.4813	-89.7593	-170.818	-73.8767	135.156	81.9478	33.5447	56.5051	70.9651	-144.163	118.225	-116.66	-5.65545	-155.974	186.296	-178.982	122.886	-24.7661	-33.4996	-67.7889	186.708	-73.8026	221.976	-125.937	106.225	-79.6837	60.0503	-181.505	178.507	-140.057	130.951	-153.416	58.5307
322	3	-270.427	0.962171	3.71762	30.6035	55.5326	-89.7593	-170.818	-73.8767	135.156	81.9478	33.5447	56.5051	70.9651	-144.163	118.225	-116.66	-5.65545	-156.243	185.679	-178.283	122.848	-24.613	-33.5202	-67.8332	186.54	-73.6038	221.831	-125.846	106.263	-79.6307	60.7074	-182.158	179.507	-140.988	130.989	-153.416	58.5307
322	4	-270.96	0.960373	3.71677	30.5655	55.4483	-89.7593	-170.818	-73.8767	135.156	81.9478	33.5447	56.5051	70.9651	-144.163	118.225	-116.66	-5.65544	-156.156	185.841	-178.472	122.795	-24.61	-33.518	-67.8318	186.547	-73.6119	221.832	-125.846	106.263	-79.7168	59.7094	-181.162	178.507	-139.988	130.929	-153.416	58.5307
322	5	-270.386	0.96303	3.7178	30.6807	55.4932	-89.7593	-170.818	-73.8767	135.156	81.9478	33.5447	56.5051	70.9651	-144.163	118.225	-116.66	-5.65544	-156.156	185.841	-178.472	122.795	-24.61	-33.518	-67.6353	186.784	-73.9262	222.24	-126.072	106.058	-79.6766	60.5023	-181.967	179.507	-140.874	131.047	-153.534	58.4593
322	6	-270.386	0.96303	3.7178	30.6807	55.4932	-89.7593	-170.818	-73.8767	135.156	81.9478	33.5447	56.5051	70.9651	-144.163	118.225	-116.66	-5.65544	-156.156	185.841	-178.472	122.795	-24.61	-33.518	-67.6353	186.784	-73.9262	222.24	-126.072	106.058	-79.6766	60.5023	-181.967	179.507	-140.874	131.047	-153.534	58.4593
323	1	-270.66	0.962648	3.71785	30.7226	55.5474	-89.7416	-170.685	-74.0292	135.157	81.9462	33.5931	56.505	70.9655	-144.163	118.224	-116.66	-5.6553	-155.776	186.737	-179.472	122.661	-24.7129	-33.4925	-67.6353	186.784	-73.9262	222.24	-126.072	106.058	-79.6766	60.5023	-181.967	179.507	-140.874	131.047	-153.534	58.4593
323	2	-269.73	0.963299	3.71964	30.7423	55.4255	-89.7847	-171.008	-73.6596	135.157	81.9497	33.4762	56.487	71.0406	-144.284	118.197	-116.631	-5.62228	-156.122	185.824	-178.472	122.762	-24.5815	-33.5238	-67.4317	187.559	-74.7949	222.364	-126.1	105.909	-79.6766	60.5023	-181.967	179.507	-140.874	131.047	-153.534	58.4593
323	3	-269.143	0.965215	3.71978	30.7571	55.5063	-89.7847	-171.008	-73.6596	135.157	81.9497	33.4762	56.487	71.0406	-144.284	118.197	-116.631	-5.62228	-156.361	185.298	-177.872	122.76	-24.4714	-33.5397	-67.466	187.431	-74.6427	222.251	-126.027	105.938	-79.606	61.4844	-182.955	180.507	-141.872	131.098	-153.534	58.4593
323	4	-268.742	0.966211	3.72017	30.818	55.596	-89.7847	-171.008	-73.6596	135.157	81.9497	33.4762	56.487	71.0406	-144.284	118.197	-116.631	-5.62227	-156.202	185.596	-178.218	122.671	-24.4717	-33.5353	-67.4643	187.439	-74.6523	222.252	-126.027	105.938	-79.5635	62.1932	-183.648	181.507	-142.81	131.131	-153.534	58.4593
323	5	-268.909	0.965911	3.72	30.8075	55.5291	-89.7847	-171.008	-73.6596	135.157	81.9497	33.4762	56.487	71.0406	-144.284	118.197	-116.631	-5.62227	-156.202	185.596	-178.218	122.671	-24.4717	-33.5353	-67.3965	187.519	-74.7592	222.39	-126.101	105.866	-79.6052	61.6023	-183.121	180.513	-141.81	131.218	-153.639	58.3999
323	6	-268.909	0.965911	3.72	30.8075	55.5291	-89.7847	-171.008	-73.6596	135.157	81.9497	33.4762	56.487	71.0406	-144.284	118.197	-116.631	-5.62227	-156.202	185.596	-178.218	122.671	-24.4717	-33.5353	-67.3965	187.519	-74.7592	222.39	-126.101	105.866	-79.6052	61.6023	-183.121	180.513	-141.81	131.218	-153.639	58.3999
324	1	-269.15	0.965574	3.72005	30.8489	55.5829	-89.7693	-170.892	-73.7922	135.157	81.9486	33.5181	56.4869	71.0409	-144.285	118.197	-116.631	-5.62216	-155.813	186.487	-179.218	122.529	-24.5679	-33.5113	-67.3965	187.519	-74.7592	222.39	-126.101	105.866	-79.6052	61.6023	-183.121	180.513	-141.81	131.218	-153.639	58.3999
324	2	-269.473	0.964578	3.71972	30.8076	55.5113	-89.7702	-170.899	-73.7844	135.157	81.9486	33.5157	56.4866	71.0423	-144.287	118.196	-116.63	-5.62151	-155.817	186.477	-179.206	122.53	-24.5665	-33.5116	-67.3946	187.526	-74.7674	222.391	-126.102	105.865	-79.6484	60.89	-182.429	179.513	-140.871	131.186	-153.639	58.3999
324	3	-268.63	0.967073	3.72042	30.813	55.6021	-89.7702	-170.899	-73.7844	135.157	81.9486	33.5157	56.4866	71.0423	-144.287	118.196	-116.63	-5.62151	-156.07	185.889	-178.542	122.479	-24.4113	-33.5322	-67.4512	187.315	-74.516	222.204	-125.983	105.914	-79.489	61.882	-183.424	180.513	-141.87	131.3	-153.639	58.3999
324	4	-268.201	0.968083	3.7208	30.8736	55.6898	-89.7702	-170.899	-73.7844	135.157	81.9486	33.5157	56.4866	71.0424	-144.287	118.196	-116.63	-5.6215	-155.931	186.145	-178.838	122.393	-24.4042	-33.5287	-67.4491	187.326	-74.5284	222.206	-125.983	105.913	-79.4449	62.5911	-184.118	181.513	-142.806	131.335	-153.639	58.3999
324	5	-268.36	0.96787	3.72065	30.8671	55.6232	-89.7702	-170.899	-73.7844	135.157	81.9486	33.5157	56.4866	71.0424	-144.287	118.196	-116.63	-5.6215	-155.931	186.145	-178.838	122.393	-24.4042	-33.5287	-67.3721	187.415	-74.6491	222.362	-126.066	105.832	-79.4876	62.0169	-183.612	180.525	-141.806	131.433	-153.756	58.3339
324	6	-268.36	0.96787	3.72065	30.8671	55.6232	-89.7702	-170.899	-73.7844	135.157	81.9486	33.5157	56.4866	71.0424	-144.287	118.196	-116.63	-5.6215	-155.931	186.145	-178.838	122.393	-24.4042	-33.5287	-67.3721	187.415	-74.6491	222.362	-126.066	105.832	-79.4876	62.0169	-183.612	180.525	-141.806	131.433	-153.756	58.3339
325	1	-268.695	0.967424	3.72069	30.9094	55.6778	-89.7489	-170.739	-73.9675	135.157	81.9469	33.5736	56.4865	71.0426	-144.288	118.196	-116.63	-5.62137	-155.563	187.046	-179.838	122.271	-24.5167	-33.5011	-67.3721	187.415	-74.6491	222.362	-126.066	105.832	-79.4876	62.0169	-183.612	180.525	-141.806	131.433	-153.756	58.3339
325	2	-267.6	0.968153	3.7227	30.9412	55.5466	-89.7976	-171.104	-73.55	135.157	81.9504	33.4416	56.4659	71.1285	-144.426	118.165	-116.597	-5.58364	-155.896	186.128	-178.838	122.36	-24.3755	-33.5346	-67.1381	188.3	-75.6414	222.522	-126.114	105.66	-79.4876	62.0169	-183.612	180.525	-141.806	131.433	-153.756	58.3339
325	3	-267.934	0.967241	3.7219	30.881	55.4637	-89.7976	-171.104	-73.55	135.157	81.9504	33.4416	56.4659	71.1285	-144.426	118.165	-116.597	-5.58364	-156.034	185.816	-178.485	122.346	-24.3022	-33.5447	-67.1536	188.242	-75.5733	222.47	-126.08	105.673	-79.5235	61.2748	-182.901	179.525	-140.863	131.408	-153.756	58.3339
325	4	-269.868	0.94783	3.70905	31.1618	55.2939	-89.8219	-170.303	-74.2831	135.606	81.4451	33.5652	56.5339	70.6136	-143.702	118.347	-116.826	-5.77227	-156.092	185.714	-178.372	122.43	-24.3414	-33.5504	-66.8253	190.643	-77.7227	223.966	-127.788	105.104	-79.0409	62.1632	-183.732	180.561	-141.966	131.61	-153.628	58.3903
325	5	-269.937	0.947867	3.70896	31.1176	55.2358	-89.8219	-170.303	-74.2831	135.606	81.4451	33.5652	56.5339	70.6136	-143.702	118.347	-116.826	-5.77227	-156.543	184.849	-177.372	122.649	-24.3123	-33.5607	-66.8231	190.646	-77.7264	223.971	-127.791	105.102	-79.044	62.1195	-183.691	180.492	-141.898	131.612	-153.634	58.3863
325	6	-269.937	0.947867	3.70896	31.1176	55.2358	-89.8219	-170.303	-74.2831	135.606	81.4451	33.5652	56.5339	70.6136	-143.702	118.347	-116.826	-5.77227	-156.543	184.849	-177.372	122.649	-24.3123	-33.5607	-66.8231	190.646	-77.7264	223.971	-127.791	105.102	-79.044	62.1195	-183.691	180.492	-141.898	131.612	-153.634	58.3863
326	1	-269.927	0.948217	3.70904	31.1496	55.2857	-89.7777	-170.358	-74.293	135.429	81.6421	33.6109	56.5219	70.5737	-143.677	118.368	-116.864	-5.77838	-156.168	185.734	-178.372	122.607	-24.482	-33.542	-66.8231	190.646	-77.7264	223.971	-127.791	105.102	-79.044	62.1195	-183.691	180.492	-141.898	131.612	-153.634	58.3863
326	2	-270.275	0.94724	3.70874	31.1072	55.2126	-89.7788	-170.367	-74.2836	135.429	81.6422	33.6079	56.5216	70.5751	-143.679	118.368	-116.863	-5.77779	-156.176	185.715	-178.351	122.61	-24.4798	-33.5425	-66.8215	190.652	-77.7326	223.973	-127.792	105.101	-79.0893	61.4056	-182.995	179.492	-140.96	131.58	-153.634	58.3863
326	3	-270.732	0.945146	3.70547	31.0432	55.1039	-89.7788	-170.367	-74.2836	135.429	81.6422	33.6079	56.5216	70.5751	-143.679	118.368	-116.863	-5.77779	-156.267	185.515	-178.124	122.612	-24.44	-33.5483	-66.8301	190.622	-77.6969	223.944	-127.773	105.108	-79.4533	60.4056	-181.996	178.495	-139.963	131.322	-153.634	58.3863
326	4	-271.045	0.944179	3.70503	31.0289	55.0599	-89.7788	-170.367	-74.2836	135.429	81.6422	33.6079	56.5216	70.5751	-143.679	118.368	-116.863	-5.77779	-156.073	185.876	-178.543	122.498	-24.4363	-33.5431	-66.8275	190.634	-77.7107	223.947	-127.774	105.107	-79.4977	59.7105	-181.324	177.495	-139.024	131.294	-153.634	58.3863
326	5	-270.285	0.94668	3.70599	31.1549	55.1065	-89.7788	-170.367	-74.2836	135.429	81.6422	33.6079	56.5216	70.5751	-143.679	118.368	-116.863	-5.77779	-156.073	185.876	-178.543	122.498	-24.4363	-33.5431	-66.6242	190.901	-78.0613	224.404	-128.046	104.902	-79.4547	60.5282	-182.167	178.495	-139.892	131.436	-153.764	58.3037
326	6	-270.285	0.94668	3.70599	31.1549	55.1065	-89.7788	-170.367	-74.2836	135.429	81.6422	33.6079	56.5216	70.5751	-143.679	118.368	-116.863	-5.77779	-156.073	185.876	-178.543	122.498	-24.4363	-33.5431	-66.6242	190.901	-78.0613	224.404	-128.046	104.902	-79.4547	60.5282	-182.167	178.495	-139.892	131.436	-153.764	58.3037
327	1	-270.313	0.947278	3.70601	31.1731	55.1425	-89.7096	-170.443	-74.3087	135.157	81.9431	33.6818	56.5039	70.5248	-143.652	118.395	-116.914	-5.78425	-155.86	186.56	-179.293	122.619	-24.6818	-33.5246	-66.6242	190.901	-78.0613	224.404	-128.046	104.902	-79.4547	60.5282	-182.167	178.495	-139.892	131.436	-153.764	58.3037
327	2	-269.575	0.947818	3.70704	31.1797	55.0488	-89.744	-170.702	-74.0121	135.157	81.9469	33.5879	56.4953	70.5603	-143.709	118.382	-116.9	-5.76863	-156.213	185.651	-178.293	122.726	-24.5561	-33.5549	-66.4994	191.348	-78.5665	224.545	-128.123	104.81	-79.4547	60.5282	-182.167	178.495	-139.892	131.436	-153.764	58.3037
327	3	-269.266	0.949068	3.70673	31.1541	55.0902	-89.744	-170.702	-74.0121	135.157	81.9469	33.5879	56.4953	70.5603	-143.709	118.382	-116.9	-5.76863	-156.61	184.785	-177.306	122.743	-24.3877	-33.5799	-66.5589	191.142	-78.3204	224.343	-127.987	104.86	-79.4019	61.1936	-182.827	179.495	-140.824	131.474	-153.764	58.3037
327	4	-270.124	0.957921	3.70975	30.8575	55.016	-89.6197	-170.587	-74.1218	134.415	82.6732	33.6364	56.4656	70.9723	-144.208	118.359	-116.839	-5.70705	-156.445	185.096	-177.665	122.633	-24.3747	-33.5728	-66.5128	190.236	-77.5955	222.739	-125.805	104.924	-79.7838	58.8612	-180.615	175.79	-137.265	131.288	-153.952	58.2311
327	5	-269.175	0.961431	3.71105	31.0298	55.0497	-89.6197	-170.587	-74.1218	134.415	82.6732	33.6364	56.4656	70.9723	-144.208	118.359	-116.839	-5.70705	-156.445	185.096	-177.665	122.633	-24.3747	-33.5728	-66.1941	190.654	-78.1467	223.448	-126.223	104.599	-79.7408	59.759	-181.569	176.79	-138.084	131.505	-154.163	58.0925
327	6	-269.175	0.961431	3.71105	31.0298	55.0497	-89.6197	-170.587	-74.1218	134.415	82.6732	33.6364	56.4656	70.9723	-144.208	118.359	-116.839	-5.70705	-156.445	185.096	-177.665	122.633	-24.3747	-33.5728	-66.1941	190.654	-78.1467	223.448	-126.223	104.599	-79.7408	59.759	-181.569	176.79	-138.084	131.505	-154.163	58.0925
328	1	-269.644	0.959359	3.71103	31.0129	55.0058	-89.6833	-170.49	-74.2492	134.933	82.1645	33.6669	56.4513	71.0964	-144.372	118.339	-116.81	-5.67842	-156.953	184.279	-176.665	122.6	-24.1488	-33.5375	-66.1941	190.654	-78.1467	223.448	-126.223	104.599	-79.7408	59.759	-181.569	176.79	-138.084	131.505	-154.163	58.0925
328	2	-269.746	0.953866	3.70607	30.9713	54.9518	-89.6871	-170.518	-74.2173	134.933	82.1648	33.6568	56.4503	71.1006	-144.378	118.337	-116.808	-5.67657	-157.688	183.279	-175.67	122.917	-24.0524	-33.5637	-66.1867	190.681	-78.1769	223.456	-126.227	104.593	-79.7408	59.759	-181.569	176.79	-138.084	131.505	-154.163	58.0925
328	3	-269.646	0.954184	3.70587	31.0051	55.0301	-89.6871	-170.518	-74.2173	134.933	82.1648	33.6568	56.4503	71.1006	-144.378	118.337	-116.808	-5.67657	-157.225	184.138	-176.67	122.634	-24.0451	-33.5545	-66.2143	190.582	-78.0589	223.361	-126.165	104.617	-79.7251	59.9006	-181.714	177.023	-138.299	131.516	-154.163	58.0925
328	4	-268.992	0.976863	3.72468	31.07	55.0773	-89.6871	-170.518	-74.2173	134.933	82.1648	33.6568	56.4503	71.1006	-144.378	118.337	-116.808	-5.67657	-156.231	185.131	-177.663	121.634	-24.4329	-33.4434	-66.2137	190.585	-78.0624	223.362	-126.165	104.617	-79.7357	59.7478	-181.567	176.8	-138.09	131.51	-154.163	58.0925
328	5	-269.026	0.976943	3.72467	31.0301	55.0247	-89.6871	-170.518	-74.2173	134.933	82.1648	33.6568	56.4503	71.1006	-144.378	118.337	-116.808	-5.67657	-156.679	184.266	-176.663	121.847	-24.3977	-33.455	-66.2121	190.587	-78.0652	223.366	-126.167	104.615	-79.7354	59.7534	-181.572	176.806	-138.096	131.511	-154.166	58.0908
328	6	-269.026	0.976943	3.72467	31.0301	55.0247	-89.6871	-170.518	-74.2173	134.933	82.1648	33.6568	56.4503	71.1006	-144.378	118.337	-116.808	-5.67657	-156.679	184.266	-176.663	121.847	-24.3977	-33.455	-66.2121	190.587	-78.0652	223.366	-126.167	104.615	-79.7354	59.7534	-181.572	176.806	-138.096	131.511	-154.166	58.0908
329	1	-269.557	0.974242	3.72267	30.9873	55.0323	-89.7095	-170.443	-74.3086	135.157	81.9426	33.682	56.4496	71.1067	-144.387	118.336	-116.806	-5.67505	-156.941	183.979	-176.367	121.908	-24.3367	-33.4501	-66.2794	190.321	-77.7695	223.27	-126.096	104.667	-79.7354	59.7534	-181.572	176.806	-138.096	131.511	-154.166	58.0908
329	2	-269.018	0.976973	3.72461	31.0349	55.0977	-89.7125	-170.465	-74.2829	135.157	81.9429	33.6739	56.4477	71.1147	-144.399	118.333	-116.803	-5.67154	-156.816	184.102	-176.491	121.825	-24.357	-33.4443	-66.2618	190.385	-77.8425	223.287	-126.105	104.654	-79.689	60.4253	-182.23	177.806	-139.03	131.543	-154.166	58.0908
329	3	-268.865	0.948206	3.69865	30.9798	55.056	-89.7125	-170.465	-74.2829	135.157	81.9429	33.6739	56.4477	71.1147	-144.399	118.333	-116.803	-5.67154	-157.815	183.102	-175.491	122.809	-23.5692	-33.66	-66.2739	190.342	-77.7907	223.246	-126.078	104.664	-79.6802	60.5213	-182.326	177.956	-139.168	131.55	-154.166	58.0908
329	4	-269.162	0.947316	3.69822	30.9222	54.9504	-89.7125	-170.465	-74.2829	135.157	81.9429	33.6739	56.4477	71.1147	-144.399	118.333	-116.803	-5.67154	-158.16	182.404	-174.686	122.923	-23.4935	-33.6733	-66.2712	190.355	-77.8053	223.25	-126.079	104.664	-79.7272	59.8303	-181.656	176.956	-138.23	131.521	-154.166	58.0908
329	5	-269.186	0.947386	3.69821	30.9557	55.0002	-89.7125	-170.465	-74.2829	135.157	81.9429	33.6739	56.4477	71.1147	-144.399	118.333	-116.803	-5.67154	-157.727	183.27	-175.686	122.758	-23.5718	-33.6541	-66.2695	190.357	-77.8084	223.254	-126.082	104.662	-79.7267	59.8392	-181.665	176.966	-138.239	131.523	-154.17	58.0883
329	6	-269.186	0.947386	3.69821	30.9557	55.0002	-89.7125	-170.465	-74.2829	135.157	81.9429	33.6739	56.4477	71.1147	-144.399	118.333	-116.803	-5.67154	-157.727	183.27	-175.686	122.758	-23.5718	-33.6541	-66.2695	190.357	-77.8084	223.254	-126.082	104.662	-79.7267	59.8392	-181.665	176.966	-138.239	131.523	-154.17	58.0883
330	1	-269.276	0.947351	3.69809	30.9459	54.9987	-89.7094	-170.442	-74.309	135.158	81.9424	33.6822	56.4476	71.1149	-144.4	118.333	-116.803	-5.67147	-157.794	183.149	-175.544	122.79	-23.568	-33.6554	-66.2856	190.298	-77.7412	223.238	-126.074	104.674	-79.7267	59.8392	-181.665	176.966	-138.239	131.523	-154.17	58.0883
330	2	-268.863	0.948278	3.69873	30.9916	55.0743	-89.7137	-170.475	-74.272	135.158	81.9427	33.6705	56.447	71.1175	-144.404	118.332	-116.802	-5.67033	-157.667	183.375	-175.81	122.73	-23.5751	-33.653	-66.2794	190.32	-77.7667	223.244	-126.077	104.669	-79.6802	60.5127	-182.324	177.966	-139.174	131.555	-154.17	58.0883
330	3	-268.714	0.948683	3.69862	31.0325	55.1607	-89.7137	-170.475	-74.272	135.158	81.9427	33.6705	56.447	71.1175	-144.404	118.332	-116.802	-5.67033	-157.207	184.235	-176.81	122.459	-23.5757	-33.643	-66.3038	190.233	-77.6621	223.161	-126.022	104.69	-79.6593	60.7506	-182.562	178.332	-139.513	131.57	-154.17	58.0883
330	4	-268.665	0.95695	3.70327	31.0654	55.1741	-89.7137	-170.475	-74.272	135.158	81.9427	33.6705	56.447	71.1175	-144.404	118.332	-116.802	-5.67032	-156.207	185.232	-177.807	121.99	-23.6888	-33.6081	-66.3026	190.239	-77.6688	223.162	-126.023	104.69	-79.688	60.3248	-182.148	177.718	-138.938	131.551	-154.17	58.0883
330	5	-268.003	0.959015	3.70409	31.1613	55.2308	-89.7137	-170.475	-74.272	135.158	81.9427	33.6705	56.447	71.1175	-144.404	118.332	-116.802	-5.67032	-156.207	185.232	-177.807	121.99	-23.6888	-33.6081	-66.1666	190.412	-77.8995	223.452	-126.186	104.549	-79.642	61.117	-182.961	178.718	-139.818	131.678	-154.274	58.0256
330	6	-268.003	0.959015	3.70409	31.1613	55.2308	-89.7137	-170.475	-74.272	135.158	81.9427	33.6705	56.447	71.1175	-144.404	118.332	-116.802	-5.67032	-156.207	185.232	-177.807	121.99	-23.6888	-33.6081	-66.1666	190.412	-77.8995	223.452	-126.186	104.549	-79.642	61.117	-182.961	178.718	-139.818	131.678	-154.274	58.0256
331	1	-268.115	0.958961	3.70391	31.1603	55.2468	-89.7094	-170.442	-74.309	135.158	81.9424	33.6822	56.447	71.1176	-144.404	118.332	-116.802	-5.67025	-156.147	185.364	-177.956	121.967	-23.7017	-33.6048	-66.1899	190.326	-77.8031	223.428	-126.173	104.566	-79.642	61.117	-182.961	178.718	-139.818	131.678	-154.274	58.0256
331	2	-267.68	0.960154	3.70441	31.2033	55.3249	-89.7107	-170.452	-74.298	135.158	81.9425	33.6787	56.4468	71.1185	-144.406	118.332	-116.802	-5.66987	-156.169	185.316	-177.902	121.975	-23.6968	-33.6061	-66.1876	190.335	-77.8128	223.43	-126.175	104.565	-79.5848	61.9638	-183.789	179.718	-140.818	131.718	-154.274	58.0256
331	3	-268.011	0.959293	3.70381	31.1474	55.2414	-89.7107	-170.452	-74.298	135.158	81.9425	33.6787	56.4468	71.1185	-144.406	118.332	-116.802	-5.66987	-156.304	185.029	-177.574	121.993	-23.649	-33.6137	-66.1971	190.3	-77.7717	223.398	-126.153	104.573	-79.6278	61.2349	-183.083	178.718	-139.869	131.688	-154.274	58.0256
331	4	-268.481	0.957924	3.7033	31.1214	55.1734	-89.7107	-170.452	-74.298	135.158	81.9425	33.6787	56.4468	71.1185	-144.406	118.332	-116.802	-5.66986	-156.12	185.377	-177.977	121.895	-23.6543	-33.6084	-66.196	190.306	-77.7779	223.399	-126.154	104.572	-79.6929	60.2792	-182.15	177.719	-138.869	131.645	-154.274	58.0256
331	5	-267.821	0.959965	3.7041	31.2162	55.2304	-89.7107	-170.452	-74.298	135.158	81.9425	33.6787	56.4468	71.1185	-144.406	118.332	-116.802	-5.66986	-156.12	185.377	-177.977	121.895	-23.6543	-33.6084	-66.0625	190.477	-78.0059	223.683	-126.313	104.434	-79.6468	61.071	-182.962	178.719	-139.749	131.771	-154.378	57.9634
331	6	-267.821	0.959965	3.7041	31.2162	55.2304	-89.7107	-170.452	-74.298	135.158	81.9425	33.6787	56.4468	71.1185	-144.406	118.332	-116.802	-5.66986	-156.12	185.377	-177.977	121.895	-23.6543	-33.6084	-66.0625	190.477	-78.0059	223.683	-126.313	104.434	-79.6468	61.071	-182.962	178.719	-139.749	131.771	-154.378	57.9634
332	1	-267.867	0.959939	3.7041	31.2199	55.2354	-89.7094	-170.442	-74.309	135.158	81.9424	33.6822	56.4467	71.1186	-144.406	118.332	-116.802	-5.6698	-156.083	185.46	-178.07	121.881	-23.6628	-33.6063	-66.0625	190.477	-78.0059	223.683	-126.313	104.434	-79.6468	61.071	-182.962	178.719	-139.749	131.771	-154.378	57.9634
332	2	-267.501	0.960218	3.70454	31.1976	55.1675	-89.7274	-170.577	-74.1543	135.158	81.944	33.6332	56.4439	71.1305	-144.425	118.327	-116.797	-5.66457	-156.476	184.57	-177.07	122.027	-23.5696	-33.6298	-66.0161	190.646	-78.1976	223.731	-126.337	104.4	-79.6468	61.071	-182.962	178.719	-139.749	131.771	-154.378	57.9634
332	3	-267.287	0.960867	3.70455	31.1737	55.1639	-89.7274	-170.577	-74.1543	135.158	81.944	33.6332	56.4439	71.1305	-144.425	118.327	-116.797	-5.66457	-156.906	183.701	-176.07	122.165	-23.48	-33.6479	-66.0344	190.581	-78.1193	223.668	-126.296	104.416	-79.6165	61.4748	-183.36	179.203	-140.232	131.793	-154.378	57.9634
332	4	-269.259	0.949776	3.70896	31.3567	55.0699	-90.0154	-170.506	-74.1533	136.643	80.4375	33.5451	56.5216	70.3417	-143.448	118.526	-117.078	-5.8242	-156.91	183.798	-176.227	123.116	-24.3053	-33.7353	-65.9952	191.182	-78.6236	226.148	-128.963	104.244	-78.8483	62.4454	-184.24	180.389	-141.499	132.073	-154.139	58.0412
332	5	-269.503	0.949104	3.70865	31.3336	55.0043	-90.0154	-170.506	-74.1533	136.643	80.4375	33.5451	56.5216	70.3417	-143.448	118.526	-117.078	-5.8242	-156.91	183.798	-176.227	123.116	-24.3053	-33.7353	-65.9643	191.223	-78.6772	226.215	-129.001	104.213	-78.8951	61.818	-183.657	179.389	-140.519	132.116	-154.203	58.0042
332	6	-269.503	0.949104	3.70865	31.3336	55.0043	-90.0154	-170.506	-74.1533	136.643	80.4375	33.5451	56.5216	70.3417	-143.448	118.526	-117.078	-5.8242	-156.91	183.798	-176.227	123.116	-24.3053	-33.7353	-65.9643	191.223	-78.6772	226.215	-129.001	104.213	-78.8951	61.818	-183.657	179.389	-140.519	132.116	-154.203	58.0042
333	1	-269.195	0.951585	3.70808	31.2928	54.9829	-89.8173	-170.479	-74.2458	135.658	81.4375	33.63	56.5613	69.9294	-142.945	118.648	-117.247	-5.90394	-156.965	183.776	-176.209	123.487	-24.6099	-33.7624	-65.9784	191.175	-78.6184	226.322	-129.123	104.216	-78.8951	61.818	-183.657	179.389	-140.519	132.116	-154.203	58.0042
333	2	-269.766	0.950006	3.70754	31.2465	54.8893	-89.8179	-170.483	-74.2408	135.658	81.4376	33.6284	56.5611	69.9302	-142.947	118.648	-117.247	-5.90357	-156.934	183.833	-176.271	123.473	-24.6128	-33.7615	-65.9777	191.178	-78.6211	226.323	-129.123	104.215	-78.9902	60.818	-182.657	178.393	-139.522	132.049	-154.203	58.0042
333	3	-269.557	0.954522	3.71363	31.2923	54.9637	-89.8179	-170.483	-74.2408	135.658	81.4376	33.6284	56.5611	69.9302	-142.947	118.648	-117.247	-5.90357	-156.348	184.831	-177.271	123.183	-24.6566	-33.7447	-65.9915	191.131	-78.5646	226.277	-129.092	104.227	-78.9772	60.9798	-182.818	178.635	-139.748	132.058	-154.203	58.0042
333	4	-269.912	0.953525	3.71322	31.2795	54.9247	-89.8179	-170.483	-74.2408	135.658	81.4376	33.6284	56.5611	69.9303	-142.947	118.648	-117.247	-5.90355	-156.107	185.289	-177.803	123.058	-24.6668	-33.7378	-65.9904	191.136	-78.5704	226.278	-129.093	104.226	-79.024	60.2846	-182.141	177.635	-138.81	132.028	-154.203	58.0042
333	5	-269.192	0.955749	3.71409	31.3895	54.9769	-89.8179	-170.483	-74.2408	135.658	81.4376	33.6284	56.5611	69.9303	-142.947	118.648	-117.247	-5.90355	-156.107	185.289	-177.803	123.058	-24.6668	-33.7378	-65.8267	191.356	-78.8616	226.64	-129.306	104.062	-78.9779	61.0767	-182.953	178.635	-139.69	132.154	-154.31	57.9386
333	6	-269.192	0.955749	3.71409	31.3895	54.9769	-89.8179	-170.483	-74.2408	135.658	81.4376	33.6284	56.5611	69.9303	-142.947	118.648	-117.247	-5.90355	-156.107	185.289	-177.803	123.058	-24.6668	-33.7378	-65.8267	191.356	-78.8616	226.64	-129.306	104.062	-78.9779	61.0767	-182.953	178.635	-139.69	132.154	-154.31	57.9386
334	1	-269.089	0.956957	3.71407	31.3431	54.9518	-89.71	-170.445	-74.3073	135.157	81.9437	33.6813	56.5874	69.6664	-142.625	118.734	-117.364	-5.95432	-156.208	185.154	-177.649	123.35	-24.8786	-33.7576	-65.8267	191.356	-78.8616	226.64	-129.306	104.062	-78.9779	61.0767	-182.953	178.635	-139.69	132.154	-154.31	57.9386
334	2	-268.815	0.957157	3.71442	31.3221	54.8885	-89.7221	-170.536	-74.2025	135.156	81.9453	33.6482	56.582	69.6886	-142.661	118.726	-117.355	-5.94453	-156.612	184.271	-176.649	123.507	-24.7957	-33.7787	-65.7894	191.488	-79.0122	226.685	-129.331	104.035	-78.9779	61.0767	-182.953	178.635	-139.69	132.154	-154.31	57.9386
334	3	-269.012	0.950833	3.7095	31.2824	54.8651	-89.7221	-170.536	-74.2025	135.156	81.9453	33.6482	56.582	69.6886	-142.661	118.726	-117.355	-5.94453	-157.424	183.271	-175.651	123.829	-24.6746	-33.8073	-65.8037	191.44	-78.9538	226.637	-129.299	104.047	-78.9605	61.3053	-183.179	178.946	-140	132.166	-154.31	57.9386
334	4	-269.533	0.949133	3.70846	31.221	54.7458	-89.7221	-170.536	-74.2025	135.156	81.9453	33.6482	56.582	69.6886	-142.661	118.726	-117.355	-5.94453	-157.623	182.87	-175.189	123.897	-24.6335	-33.8147	-65.8026	191.445	-78.9594	226.639	-129.3	104.046	-79.0831	60.3068	-182.182	177.946	-139	132.082	-154.31	57.9386
334	5	-269.537	0.949178	3.70849	31.2558	54.7967	-89.7221	-170.536	-74.2025	135.156	81.9453	33.6482	56.582	69.6886	-142.661	118.726	-117.355	-5.94453	-157.188	183.735	-176.189	123.726	-24.7054	-33.7968	-65.8011	191.447	-78.9622	226.642	-129.302	104.045	-79.0825	60.3171	-182.192	177.96	-139.012	132.084	-154.313	57.9367
334	6	-269.537	0.949178	3.70849	31.2558	54.7967	-89.7221	-170.536	-74.2025	135.156	81.9453	33.6482	56.582	69.6886	-142.661	118.726	-117.355	-5.94453	-157.188	183.735	-176.189	123.726	-24.7054	-33.7968	-65.8011	191.447	-78.9622	226.642	-129.302	104.045	-79.0825	60.3171	-182.192	177.96	-139.012	132.084	-154.313	57.9367
335	1	-269.633	0.949097	3.70853	31.2203	54.7462	-89.7179	-170.505	-74.238	135.157	81.9444	33.6595	56.5819	69.689	-142.662	118.726	-117.355	-5.94436	-157.644	182.877	-175.189	123.933	-24.6644	-33.809	-65.8011	191.447	-78.9622	226.642	-129.302	104.045	-79.0825	60.3171	-182.192	177.96	-139.012	132.084	-154.313	57.9367
335	2	-269.203	0.950091	3.7091	31.2638	54.8182	-89.7204	-170.524	-74.216	135.157	81.9447	33.6526	56.5809	69.693	-142.668	118.724	-117.354	-5.9426	-157.579	182.99	-175.322	123.901	-24.6668	-33.8081	-65.7958	191.465	-78.9833	226.648	-129.305	104.041	-79.0366	61.0012	-182.86	178.96	-139.947	132.115	-154.313	57.9367
335	3	-268.727	0.951797	3.70927	31.3263	54.9795	-89.7204	-170.524	-74.216	135.157	81.9447	33.6526	56.5809	69.693	-142.668	118.724	-117.354	-5.9426	-157.109	183.847	-176.322	123.586	-24.6375	-33.8009	-65.8422	191.308	-78.7938	226.493	-129.201	104.08	-78.9607	61.9267	-183.791	179.902	-140.887	132.169	-154.313	57.9367
335	4	-268.388	0.948645	3.70391	31.319	54.9813	-89.7204	-170.524	-74.216	135.157	81.9447	33.6526	56.5809	69.693	-142.668	118.724	-117.354	-5.9426	-157.701	182.847	-175.323	123.827	-24.5504	-33.8214	-65.8413	191.312	-78.7988	226.494	-129.202	104.079	-78.9264	62.4427	-184.298	180.635	-141.573	132.194	-154.313	57.9367
335	5	-268.414	0.948637	3.70391	31.3514	55.0281	-89.7204	-170.524	-74.216	135.157	81.9447	33.6526	56.5809	69.693	-142.668	118.724	-117.354	-5.9426	-157.266	183.712	-176.323	123.658	-24.6246	-33.8027	-65.8397	191.314	-78.8016	226.498	-129.204	104.078	-78.9287	62.4128	-184.27	180.587	-141.526	132.197	-154.319	57.9335
335	6	-268.414	0.948637	3.70391	31.3514	55.0281	-89.7204	-170.524	-74.216	135.157	81.9447	33.6526	56.5809	69.693	-142.668	118.724	-117.354	-5.9426	-157.266	183.712	-176.323	123.658	-24.6246	-33.8027	-65.8397	191.314	-78.8016	226.498	-129.204	104.078	-78.9287	62.4128	-184.27	180.587	-141.526	132.197	-154.319	57.9335
336	1	-268.672	0.948516	3.7035	31.2971	55.0017	-89.7094	-170.442	-74.3091	135.158	81.9424	33.6822	56.5808	69.6935	-142.669	118.724	-117.353	-5.9424	-157.699	182.899	-175.375	123.852	-24.5842	-33.8148	-65.9032	191.087	-78.5437	226.424	-129.163	104.125	-78.9287	62.4128	-184.27	180.587	-141.526	132.197	-154.319	57.9335
336	2	-268.356	0.948701	3.70392	31.3501	55.0403	-89.7228	-170.544	-74.1926	135.157	81.9442	33.6455	56.5759	69.7135	-142.701	118.717	-117.346	-5.93358	-157.216	183.744	-176.375	123.621	-24.605	-33.807	-65.8637	191.228	-78.7035	226.47	-129.189	104.096	-78.9287	62.4128	-184.27	180.587	-141.526	132.197	-154.319	57.9335
336	3	-268.483	0.948345	3.70368	31.3678	55.0683	-89.7228	-170.544	-74.1926	135.157	81.9442	33.6455	56.5759	69.7135	-142.701	118.717	-117.346	-5.93358	-156.764	184.607	-177.375	123.39	-24.633	-33.7941	-65.8737	191.194	-78.6627	226.437	-129.166	104.104	-78.942	62.1287	-183.999	180.209	-141.169	132.188	-154.319	57.9335
336	4	-268.152	0.949036	3.70405	31.4421	55.1751	-89.7228	-170.544	-74.1926	135.157	81.9442	33.6455	56.5759	69.7135	-142.701	118.717	-117.346	-5.93358	-156.316	185.471	-178.375	123.175	-24.6692	-33.7791	-65.8722	191.201	-78.6706	226.439	-129.167	104.103	-78.9071	62.6572	-184.518	180.958	-141.87	132.215	-154.319	57.9335
336	5	-268.346	0.948499	3.70378	31.4256	55.1103	-89.7228	-170.544	-74.1926	135.157	81.9442	33.6455	56.5759	69.7135	-142.701	118.717	-117.346	-5.93358	-156.316	185.471	-178.375	123.175	-24.6692	-33.7791	-65.828	191.259	-78.7486	226.535	-129.223	104.059	-78.9531	62.0551	-183.972	179.958	-140.873	132.285	-154.405	57.883
336	6	-268.346	0.948499	3.70378	31.4256	55.1103	-89.7228	-170.544	-74.1926	135.157	81.9442	33.6455	56.5759	69.7135	-142.701	118.717	-117.346	-5.93358	-156.316	185.471	-178.375	123.175	-24.6692	-33.7791	-65.828	191.259	-78.7486	226.535	-129.223	104.059	-78.9531	62.0551	-183.972	179.958	-140.873	132.285	-154.405	57.883
337	1	-268.645	0.948333	3.70324	31.416	55.1578	-89.7094	-170.442	-74.3091	135.158	81.9424	33.6822	56.5758	69.714	-142.702	118.716	-117.345	-5.93335	-156.158	185.826	-178.774	123.118	-24.7077	-33.7694	-65.9061	190.981	-78.4332	226.442	-129.171	104.117	-78.9531	62.0551	-183.972	179.958	-140.873	132.285	-154.405	57.883
337	2	-268.994	0.947363	3.70291	31.3756	55.0863	-89.7102	-170.448	-74.3023	135.158	81.9425	33.6801	56.5755	69.7152	-142.704	118.716	-117.345	-5.93284	-156.164	185.813	-178.76	123.12	-24.7061	-33.7698	-65.9051	190.985	-78.4371	226.443	-129.172	104.116	-79.0007	61.3475	-183.28	178.958	-139.936	132.251	-154.405	57.883
337	3	-268.498	0.949406	3.70375	31.3846	55.1708	-89.7102	-170.448	-74.3023	135.158	81.9425	33.6801	56.5755	69.7152	-142.704	118.716	-117.345	-5.93284	-156.411	185.267	-178.138	123.117	-24.5906	-33.7867	-65.9485	190.836	-78.2585	226.299	-129.076	104.152	-78.8341	62.3389	-184.275	179.958	-140.935	132.368	-154.405	57.883
337	4	-268.052	0.950384	3.70415	31.4528	55.271	-89.7102	-170.448	-74.3023	135.158	81.9425	33.6801	56.5755	69.7153	-142.704	118.716	-117.345	-5.9328	-156.17	185.722	-178.665	122.986	-24.5953	-33.7793	-65.9466	190.845	-78.2689	226.301	-129.077	104.152	-78.7859	63.0431	-184.968	180.958	-141.869	132.404	-154.405	57.883
337	5	-268.103	0.950449	3.70406	31.4104	55.2148	-89.7102	-170.448	-74.3023	135.158	81.9425	33.6801	56.5755	69.7153	-142.704	118.716	-117.345	-5.9328	-156.62	184.857	-177.665	123.201	-24.5615	-33.7909	-65.9444	190.848	-78.2727	226.306	-129.079	104.149	-78.7879	63.0185	-184.946	180.917	-141.827	132.408	-154.411	57.8791
337	6	-268.103	0.950449	3.70406	31.4104	55.2148	-89.7102	-170.448	-74.3023	135.158	81.9425	33.6801	56.5755	69.7153	-142.704	118.716	-117.345	-5.9328	-156.62	184.857	-177.665	123.201	-24.5615	-33.7909	-65.9444	190.848	-78.2727	226.306	-129.079	104.149	-78.7879	63.0185	-184.946	180.917	-141.827	132.408	-154.411	57.8791
338	1	-268.139	0.95044	3.70403	31.4105	55.2186	-89.7094	-170.442	-74.309	135.158	81.9424	33.6822	56.5754	69.7153	-142.704	118.716	-117.345	-5.93279	-156.603	184.893	-177.706	123.194	-24.5646	-33.79	-65.9492	190.831	-78.2536	226.3	-129.076	104.153	-78.7879	63.0185	-184.946	180.917	-141.827	132.408	-154.411	57.8791
338	2	-268.514	0.949462	3.7038	31.3641	55.1397	-89.7113	-170.457	-74.2924	135.158	81.9426	33.677	56.5747	69.7185	-142.709	118.715	-117.344	-5.93138	-156.642	184.811	-177.613	123.209	-24.5573	-33.792	-65.9468	190.84	-78.2633	226.303	-129.078	104.151	-78.8369	62.2988	-184.241	179.917	-140.89	132.373	-154.411	57.8791
338	3	-268.881	0.948579	3.7031	31.2826	55.0271	-89.7113	-170.457	-74.2924	135.158	81.9426	33.677	56.5747	69.7185	-142.709	118.715	-117.344	-5.93138	-157.039	183.995	-176.676	123.313	-24.4552	-33.811	-65.9638	190.781	-78.1932	226.246	-129.04	104.165	-78.8779	61.5657	-183.534	178.917	-139.95	132.345	-154.411	57.8791
338	4	-268.392	0.957297	3.70755	31.1303	54.9675	-89.7164	-170.566	-74.201	135.12	81.9936	33.654	56.5587	69.8709	-142.923	118.699	-117.319	-5.86182	-157.803	183.167	-175.825	123.357	-24.0185	-33.8286	-65.4762	190.282	-78.3317	225.354	-127.973	104.016	-79.1522	60.7095	-182.678	178.062	-139.095	132.155	-154.43	57.8731
338	5	-268.41	0.957322	3.7076	31.1659	55.0187	-89.7164	-170.566	-74.201	135.12	81.9936	33.654	56.5587	69.8709	-142.923	118.699	-117.319	-5.86182	-157.366	184.033	-176.825	123.185	-24.0902	-33.8102	-65.4752	190.284	-78.3335	225.356	-127.975	104.015	-79.1517	60.7186	-182.687	178.074	-139.106	132.157	-154.432	57.8717
338	6	-268.41	0.957322	3.7076	31.1659	55.0187	-89.7164	-170.566	-74.201	135.12	81.9936	33.654	56.5587	69.8709	-142.923	118.699	-117.319	-5.86182	-157.366	184.033	-176.825	123.185	-24.0902	-33.8102	-65.4752	190.284	-78.3335	225.356	-127.975	104.015	-79.1517	60.7186	-182.687	178.074	-139.106	132.157	-154.432	57.8717
339	1	-268.483	0.959248	3.70919	31.1723	55.0333	-89.7094	-170.442	-74.3092	135.158	81.9424	33.6823	56.5587	69.8711	-142.924	118.699	-117.319	-5.86176	-157.201	184.198	-176.989	123.062	-24.1232	-33.7991	-65.4832	190.234	-78.2831	225.337	-127.959	104.023	-79.1517	60.7186	-182.687	178.074	-139.106	132.157	-154.432	57.8717
339	2	-267.889	0.95011	3.70138	31.1687	55.0602	-89.7123	-170.464	-74.2839	135.157	81.9428	33.6743	56.5575	69.8761	-142.932	118.697	-117.317	-5.85955	-157.859	183.534	-176.326	123.624	-23.9424	-33.8488	-65.4783	190.252	-78.3036	225.342	-127.962	104.019	-79.1043	61.4047	-183.359	179.074	-140.04	132.189	-154.432	57.8717
339	3	-267.867	0.947862	3.70592	31.2673	55.034	-89.9893	-171.221	-73.5849	136.176	80.9893	33.4382	56.6401	68.9905	-141.903	118.973	-117.693	-5.9485	-157.556	184.131	-177.063	123.487	-23.9828	-33.8463	-65.4666	190.485	-78.5291	226.824	-129.665	104.07	-78.6757	62.3091	-184.075	180.276	-141.421	131.825	-153.807	58.0443
339	4	-267.569	0.950163	3.70911	31.3271	55.0482	-89.9812	-171.355	-73.4688	136.037	81.1339	33.4134	56.6274	69.1104	-142.062	118.979	-117.685	-5.91365	-157.697	183.982	-176.846	123.801	-24.1244	-33.8915	-65.4047	190.502	-78.5753	227.137	-129.922	104.049	-78.6553	62.6168	-184.39	180.66	-141.762	131.868	-153.83	58.0307
339	5	-266.862	0.959223	3.71378	31.3751	55.0987	-89.9812	-171.355	-73.4688	136.037	81.1339	33.4134	56.6274	69.1104	-142.062	118.979	-117.685	-5.91365	-156.707	184.981	-177.846	123.388	-24.2632	-33.8538	-65.4035	190.503	-78.5775	227.14	-129.923	104.048	-78.6571	62.5933	-184.368	180.622	-141.724	131.87	-153.834	58.0287
339	6	-266.862	0.959223	3.71378	31.3751	55.0987	-89.9812	-171.355	-73.4688	136.037	81.1339	33.4134	56.6274	69.1104	-142.062	118.979	-117.685	-5.91365	-156.707	184.981	-177.846	123.388	-24.2632	-33.8538	-65.4035	190.503	-78.5775	227.14	-129.923	104.048	-78.6571	62.5933	-184.368	180.622	-141.724	131.87	-153.834	58.0287
340	1	-267.133	0.960517	3.71348	31.3109	55.0466	-89.7092	-170.441	-74.3116	135.151	81.9495	33.6818	56.6402	68.9774	-141.913	119.038	-117.76	-5.92162	-157.084	184.255	-177.018	124.32	-24.9334	-33.9135	-65.4035	190.503	-78.5775	227.14	-129.923	104.048	-78.6571	62.5933	-184.368	180.622	-141.724	131.87	-153.834	58.0287
340	2	-267.778	0.955662	3.71097	31.2512	54.9552	-89.711	-170.456	-74.2955	135.151	81.9499	33.6767	56.6391	68.9817	-141.92	119.036	-117.758	-5.91975	-157.422	183.912	-176.676	124.498	-24.8742	-33.9295	-65.4017	190.51	-78.5848	227.142	-129.924	104.047	-78.7047	61.8773	-183.668	179.622	-140.787	131.836	-153.834	58.0287
340	3	-267.845	0.960332	3.71635	31.2528	54.9362	-89.711	-170.456	-74.2955	135.151	81.9499	33.6767	56.6391	68.9817	-141.92	119.036	-117.758	-5.91975	-156.743	184.91	-177.676	124.176	-24.9368	-33.9076	-65.4104	190.48	-78.5487	227.113	-129.905	104.054	-78.7523	61.0913	-182.906	178.761	-139.924	131.803	-153.834	58.0287
340	4	-268.373	0.958991	3.71588	31.2349	54.8835	-89.711	-170.456	-74.2955	135.151	81.9499	33.6767	56.6391	68.9817	-141.92	119.036	-117.758	-5.91975	-156.5	185.375	-178.214	124.05	-24.9488	-33.8999	-65.4096	190.484	-78.5533	227.114	-129.906	104.054	-78.8099	60.2323	-182.069	177.762	-138.924	131.764	-153.834	58.0287
340	5	-268.392	0.959075	3.71585	31.1954	54.8309	-89.711	-170.456	-74.2955	135.151	81.9499	33.6767	56.6391	68.9817	-141.92	119.036	-117.758	-5.91975	-156.949	184.509	-177.214	124.261	-24.9108	-33.9121	-65.4081	190.486	-78.556	227.117	-129.907	104.052	-78.8095	60.2396	-182.076	177.771	-138.932	131.766	-153.837	58.0269
340	6	-268.392	0.959075	3.71585	31.1954	54.8309	-89.711	-170.456	-74.2955	135.151	81.9499	33.6767	56.6391	68.9817	-141.92	119.036	-117.758	-5.91975	-156.949	184.509	-177.214	124.261	-24.9108	-33.9121	-65.4081	190.486	-78.556	227.117	-129.907	104.052	-78.8095	60.2396	-182.076	177.771	-138.932	131.766	-153.837	58.0269
341	1	-268.432	0.959048	3.71579	31.1914	54.8308	-89.7094	-170.442	-74.309	135.158	81.9424	33.6822	56.639	68.9826	-141.921	119.036	-117.759	-5.91949	-156.972	184.47	-177.167	124.276	-24.9142	-33.912	-65.4148	190.458	-78.5246	227.113	-129.907	104.057	-78.8095	60.2396	-182.076	177.771	-138.932	131.766	-153.837	58.0269
341	2	-267.971	0.960076	3.71641	31.2064	54.8608	-89.7126	-170.467	-74.2813	135.157	81.9429	33.6735	56.6371	68.9901	-141.933	119.034	-117.756	-5.91621	-157.259	183.889	-176.501	124.395	-24.87	-33.9237	-65.4077	190.483	-78.5535	227.121	-129.911	104.052	-78.7635	60.9218	-182.743	178.771	-139.868	131.797	-153.837	58.0269
341	3	-267.384	0.966543	3.72253	31.2558	54.9409	-89.7126	-170.467	-74.2813	135.157	81.9429	33.6735	56.6371	68.9901	-141.933	119.034	-117.756	-5.91621	-156.598	184.887	-177.501	124.076	-24.9269	-33.9034	-65.4218	190.435	-78.4951	227.074	-129.88	104.064	-78.7473	61.1408	-182.958	179.068	-140.163	131.809	-153.837	58.0269
341	4	-268.107	0.964726	3.72154	31.2327	54.8747	-89.7126	-170.467	-74.2813	135.157	81.9429	33.6735	56.6371	68.9901	-141.933	119.033	-117.756	-5.91618	-156.348	185.364	-178.053	123.947	-24.938	-33.8958	-65.421	190.439	-78.4995	227.075	-129.881	104.064	-78.8605	60.1425	-181.962	178.068	-139.163	131.731	-153.837	58.0269
341	5	-267.405	0.966903	3.7224	31.3359	54.9301	-89.7126	-170.467	-74.2813	135.157	81.9429	33.6735	56.6371	68.9901	-141.933	119.033	-117.756	-5.91618	-156.348	185.364	-178.053	123.947	-24.938	-33.8958	-65.2715	190.635	-78.7613	227.394	-130.062	103.912	-78.8163	60.9331	-182.77	179.068	-140.045	131.858	-153.944	57.9647
341	6	-267.405	0.966903	3.7224	31.3359	54.9301	-89.7126	-170.467	-74.2813	135.157	81.9429	33.6735	56.6371	68.9901	-141.933	119.033	-117.756	-5.91618	-156.348	185.364	-178.053	123.947	-24.938	-33.8958	-65.2715	190.635	-78.7613	227.394	-130.062	103.912	-78.8163	60.9331	-182.77	179.068	-140.045	131.858	-153.944	57.9647
342	1	-267.472	0.966837	3.72241	31.3456	54.9433	-89.7094	-170.442	-74.309	135.158	81.9424	33.6822	56.6371	68.9903	-141.933	119.033	-117.756	-5.91608	-156.25	185.581	-178.298	123.91	-24.9603	-33.8902	-65.2715	190.635	-78.7613	227.394	-130.062	103.912	-78.8163	60.9331	-182.77	179.068	-140.045	131.858	-153.944	57.9647
342	2	-266.791	0.968512	3.7232	31.3948	55.0353	-89.7108	-170.453	-74.2964	135.157	81.9426	33.6783	56.6362	68.9937	-141.939	119.032	-117.754	-5.91458	-156.277	185.519	-178.228	123.92	-24.9535	-33.8919	-65.2676	190.649	-78.7772	227.398	-130.064	103.909	-78.7334	61.9295	-183.766	180.068	-141.045	131.916	-153.944	57.9647
342	3	-267.15	0.967602	3.7225	31.3335	54.9493	-89.7108	-170.453	-74.2964	135.157	81.9426	33.6783	56.6362	68.9937	-141.939	119.032	-117.754	-5.91458	-156.44	185.167	-177.827	123.933	-24.8886	-33.9017	-65.2827	190.597	-78.7149	227.348	-130.031	103.921	-78.7731	61.1993	-183.063	179.068	-140.104	131.888	-153.944	57.9647
342	4	-267.92	0.965671	3.72124	31.3043	54.8748	-89.7108	-170.453	-74.2964	135.157	81.9426	33.6783	56.6362	68.9938	-141.939	119.032	-117.754	-5.91455	-156.255	185.517	-178.232	123.831	-24.892	-33.8963	-65.2819	190.601	-78.7195	227.349	-130.031	103.921	-78.9149	60.2006	-182.065	178.069	-139.104	131.791	-153.944	57.9647
342	5	-267.939	0.965766	3.72119	31.2643	54.822	-89.7108	-170.453	-74.2964	135.157	81.9426	33.6783	56.6362	68.9938	-141.939	119.032	-117.754	-5.91455	-156.705	184.652	-177.232	124.046	-24.8584	-33.9075	-65.2803	190.604	-78.7223	227.353	-130.033	103.919	-78.9144	60.2098	-182.075	178.08	-139.115	131.792	-153.948	57.9627
342	6	-267.939	0.965766	3.72119	31.2643	54.822	-89.7108	-170.453	-74.2964	135.157	81.9426	33.6783	56.6362	68.9938	-141.939	119.032	-117.754	-5.91455	-156.705	184.652	-177.232	124.046	-24.8584	-33.9075	-65.2803	190.604	-78.7223	227.353	-130.033	103.919	-78.9144	60.2098	-182.075	178.08	-139.115	131.792	-153.948	57.9627
343	1	-267.981	0.965732	3.7212	31.2743	54.8357	-89.7094	-170.442	-74.309	135.158	81.9424	33.6822	56.6362	68.9939	-141.939	119.032	-117.754	-5.9145	-156.595	184.879	-177.492	124.001	-24.8766	-33.9027	-65.2803	190.604	-78.7223	227.353	-130.033	103.919	-78.9144	60.2098	-182.075	178.08	-139.115	131.792	-153.948	57.9627
343	2	-267.538	0.966746	3.72178	31.3048	54.8887	-89.712	-170.462	-74.2863	135.157	81.9428	33.6751	56.6347	68.9999	-141.949	119.03	-117.752	-5.91186	-156.692	184.674	-177.259	124.04	-24.8587	-33.9073	-65.2743	190.625	-78.7464	227.36	-130.037	103.915	-78.8692	60.8947	-182.743	179.08	-140.05	131.823	-153.948	57.9627
343	3	-267.269	0.967581	3.72187	31.2789	54.8905	-89.712	-170.462	-74.2863	135.157	81.9428	33.6751	56.6347	68.9999	-141.949	119.03	-117.752	-5.91186	-157.119	183.805	-176.259	124.168	-24.7617	-33.926	-65.2987	190.542	-78.6463	227.279	-129.983	103.935	-78.8303	61.3359	-183.186	179.528	-140.498	131.851	-153.948	57.9627
343	4	-266.842	0.964966	3.71673	31.2817	54.915	-89.712	-170.462	-74.2863	135.157	81.9428	33.6751	56.6347	68.9999	-141.949	119.03	-117.752	-5.91185	-157.623	182.809	-175.259	124.369	-24.685	-33.9435	-65.2982	190.544	-78.6488	227.28	-129.984	103.935	-78.7197	62.0884	-183.94	180.28	-141.249	131.93	-153.948	57.9627
343	5	-267.103	0.964245	3.71641	31.2563	54.85	-89.712	-170.462	-74.2863	135.157	81.9428	33.6751	56.6347	68.9999	-141.949	119.03	-117.752	-5.91185	-157.623	182.809	-175.259	124.369	-24.685	-33.9435	-65.2735	190.576	-78.6918	227.331	-130.013	103.91	-78.766	61.4546	-183.349	179.28	-140.272	131.969	-154.007	57.9295
343	6	-267.103	0.964245	3.71641	31.2563	54.85	-89.712	-170.462	-74.2863	135.157	81.9428	33.6751	56.6347	68.9999	-141.949	119.03	-117.752	-5.91185	-157.623	182.809	-175.259	124.369	-24.685	-33.9435	-65.2735	190.576	-78.6918	227.331	-130.013	103.91	-78.766	61.4546	-183.349	179.28	-140.272	131.969	-154.007	57.9295
344	1	-267.179	0.96422	3.71629	31.2485	54.8509	-89.7094	-170.442	-74.309	135.158	81.9424	33.6822	56.6347	69	-141.949	119.03	-117.752	-5.91181	-157.663	182.739	-175.176	124.389	-24.6834	-33.9441	-65.2886	190.522	-78.6305	227.314	-130.003	103.921	-78.766	61.4546	-183.349	179.28	-140.272	131.969	-154.007	57.9295
344	2	-266.824	0.964413	3.71676	31.3057	54.8881	-89.7237	-170.551	-74.1847	135.157	81.9448	33.6431	56.6268	69.032	-142.001	119.018	-117.739	-5.89776	-157.175	183.582	-176.176	124.153	-24.6997	-33.9374	-65.2427	190.686	-78.8169	227.366	-130.032	103.887	-78.766	61.4546	-183.349	179.28	-140.272	131.969	-154.007	57.9295
344	3	-267.758	0.961898	3.71374	31.2768	54.8268	-89.7237	-170.551	-74.1847	135.157	81.9448	33.6431	56.6268	69.032	-142.001	119.018	-117.739	-5.89776	-156.863	184.171	-176.86	123.982	-24.7104	-33.9293	-65.2516	190.656	-78.7803	227.337	-130.012	103.895	-79.0955	60.4546	-182.351	178.284	-139.276	131.739	-154.007	57.9295
344	4	-277.245	0.948214	3.70118	31.1735	55.075	-89.6329	-169.917	-74.7315	135.084	81.9504	33.8041	56.6057	69.6944	-141.762	116.772	-115.213	-7.2901	-155.717	185.471	-178.212	122.837	-25.0332	-33.8147	-65.5386	190.702	-78.6479	225.883	-128.667	104.071	-79.1119	60.2353	-182.068	178.189	-139.262	131.593	-153.886	57.9835
344	5	-277.281	0.948312	3.70114	31.1331	55.0224	-89.6329	-169.917	-74.7315	135.084	81.9504	33.8041	56.6057	69.6944	-141.762	116.772	-115.213	-7.2901	-156.167	184.606	-177.212	123.051	-24.9992	-33.8262	-65.5368	190.704	-78.651	225.886	-128.669	104.069	-79.1113	60.2461	-182.079	178.203	-139.274	131.594	-153.89	57.9815
344	6	-277.281	0.948312	3.70114	31.1331	55.0224	-89.6329	-169.917	-74.7315	135.084	81.9504	33.8041	56.6057	69.6944	-141.762	116.772	-115.213	-7.2901	-156.167	184.606	-177.212	123.051	-24.9992	-33.8262	-65.5368	190.704	-78.651	225.886	-128.669	104.069	-79.1113	60.2461	-182.079	178.203	-139.274	131.594	-153.89	57.9815
345	1	-277.362	0.94821	3.70125	31.1775	55.0788	-89.6668	-170.15	-74.5439	135.116	81.9474	33.75	56.5949	69.7428	-141.818	116.71	-115.145	-7.29698	-155.734	185.473	-178.212	122.831	-25.0226	-33.8101	-65.5368	190.704	-78.651	225.886	-128.669	104.069	-79.1113	60.2461	-182.079	178.203	-139.274	131.594	-153.89	57.9815
345	2	-276.946	0.94922	3.70181	31.2127	55.1381	-89.6692	-170.168	-74.5237	135.117	81.9474	33.7435	56.5937	69.7477	-141.826	116.708	-115.143	-7.29482	-155.776	185.378	-178.105	122.846	-25.0122	-33.8127	-65.531	190.725	-78.6747	225.893	-128.673	104.064	-79.0663	60.9324	-182.748	179.203	-140.21	131.625	-153.89	57.9815
345	3	-276.358	0.951264	3.70226	31.2075	55.2075	-89.6692	-170.168	-74.5237	135.117	81.9474	33.7435	56.5937	69.7477	-141.826	116.708	-115.143	-7.29482	-156.154	184.57	-177.182	122.893	-24.8754	-33.8345	-65.5782	190.562	-78.4783	225.735	-128.567	104.104	-78.9501	61.9208	-183.741	180.203	-141.209	131.707	-153.89	57.9815
345	4	-276.014	0.95198	3.70264	31.2825	55.315	-89.6692	-170.168	-74.5237	135.117	81.9474	33.7435	56.5937	69.7477	-141.826	116.708	-115.143	-7.29482	-155.705	185.434	-178.182	122.677	-24.9102	-33.8201	-65.5771	190.567	-78.4844	225.736	-128.568	104.104	-78.9152	62.4576	-184.268	180.963	-141.92	131.734	-153.89	57.9815
345	5	-276.219	0.951467	3.70238	31.2666	55.25	-89.6692	-170.168	-74.5237	135.117	81.9474	33.7435	56.5937	69.7477	-141.826	116.708	-115.143	-7.29482	-155.705	185.434	-178.182	122.677	-24.9102	-33.8201	-65.5299	190.628	-78.5655	225.836	-128.624	104.055	-78.9606	61.8544	-183.721	179.963	-140.924	131.805	-153.978	57.9307
345	6	-276.219	0.951467	3.70238	31.2666	55.25	-89.6692	-170.168	-74.5237	135.117	81.9474	33.7435	56.5937	69.7477	-141.826	116.708	-115.143	-7.29482	-155.705	185.434	-178.182	122.677	-24.9102	-33.8201	-65.5299	190.628	-78.5655	225.836	-128.624	104.055	-78.9606	61.8544	-183.721	179.963	-140.924	131.805	-153.978	57.9307
346	1	-276.327	0.951361	3.70242	31.2961	55.2829	-89.7092	-170.442	-74.3096	135.157	81.9427	33.6824	56.577	69.8211	-141.917	116.626	-115.053	-7.29772	-155.492	185.881	-178.694	122.546	-24.9026	-33.8106	-65.5299	190.628	-78.5655	225.836	-128.624	104.055	-78.9606	61.8544	-183.721	179.963	-140.924	131.805	-153.978	57.9307
346	2	-276.677	0.950368	3.70207	31.256	55.2119	-89.7099	-170.447	-74.304	135.157	81.9427	33.6806	56.5767	69.8224	-141.919	116.626	-115.052	-7.29712	-155.497	185.87	-178.682	122.548	-24.9013	-33.811	-65.5289	190.631	-78.5695	225.837	-128.624	104.055	-79.0073	61.1471	-183.03	178.963	-139.987	131.772	-153.978	57.9307
346	3	-276.058	0.952489	3.70223	31.2448	55.2911	-89.7099	-170.447	-74.304	135.157	81.9427	33.6806	56.5767	69.8224	-141.919	116.626	-115.052	-7.29712	-155.837	185.117	-177.825	122.544	-24.7422	-33.8341	-65.5926	190.41	-78.3039	225.623	-128.483	104.109	-78.9046	62.1333	-184.021	179.963	-140.985	131.844	-153.978	57.9307
346	4	-275.609	0.953482	3.70265	31.3144	55.3932	-89.7099	-170.447	-74.304	135.157	81.9427	33.6806	56.5766	69.8225	-141.919	116.626	-115.052	-7.29704	-155.578	185.607	-178.392	122.405	-24.7494	-33.8264	-65.5912	190.417	-78.3116	225.625	-128.483	104.108	-78.8571	62.8377	-184.714	180.963	-141.92	131.881	-153.978	57.9307
346	5	-275.807	0.953028	3.70241	31.3015	55.3286	-89.7099	-170.447	-74.304	135.157	81.9427	33.6806	56.5766	69.8225	-141.919	116.626	-115.052	-7.29704	-155.578	185.607	-178.392	122.405	-24.7494	-33.8264	-65.5374	190.485	-78.4037	225.738	-128.546	104.053	-78.9036	62.2472	-184.183	179.966	-140.92	131.962	-154.076	57.8744
346	6	-275.807	0.953028	3.70241	31.3015	55.3286	-89.7099	-170.447	-74.304	135.157	81.9427	33.6806	56.5766	69.8225	-141.919	116.626	-115.052	-7.29704	-155.578	185.607	-178.392	122.405	-24.7494	-33.8264	-65.5374	190.485	-78.4037	225.738	-128.546	104.053	-78.9036	62.2472	-184.183	179.966	-140.92	131.962	-154.076	57.8744
347	1	-275.834	0.953021	3.70238	31.301	55.3308	-89.7094	-170.442	-74.309	135.158	81.9424	33.6822	56.5766	69.8226	-141.919	116.626	-115.052	-7.297	-155.571	185.623	-178.411	122.402	-24.7511	-33.826	-65.5412	190.472	-78.3883	225.734	-128.544	104.056	-78.9036	62.2472	-184.183	179.966	-140.92	131.962	-154.076	57.8744
347	2	-276.201	0.952018	3.70205	31.26	55.2589	-89.7103	-170.449	-74.3017	135.158	81.9423	33.6799	56.5761	69.8244	-141.922	116.625	-115.051	-7.29619	-155.579	185.606	-178.391	122.405	-24.7491	-33.8264	-65.5399	190.477	-78.3937	225.735	-128.545	104.055	-78.952	61.5387	-183.489	178.966	-139.984	131.928	-154.076	57.8744
347	3	-275.791	0.953424	3.70264	31.211	55.2752	-89.7103	-170.449	-74.3017	135.158	81.9423	33.6799	56.5761	69.8244	-141.922	116.625	-115.051	-7.29619	-155.982	184.729	-177.391	122.429	-24.5832	-33.8518	-65.6083	190.238	-78.1077	225.506	-128.393	104.113	-78.8071	61.9163	-183.867	179.345	-140.362	132.029	-154.076	57.8744
347	4	-275.041	0.955204	3.70335	31.2918	55.4076	-89.7103	-170.449	-74.3017	135.158	81.9423	33.6799	56.5761	69.8244	-141.922	116.625	-115.051	-7.29619	-155.689	185.292	-178.042	122.283	-24.6019	-33.8425	-65.6074	190.242	-78.1125	225.507	-128.393	104.112	-78.7275	62.9141	-184.867	180.341	-141.358	132.087	-154.076	57.8744
347	5	-275.289	0.95462	3.70306	31.2736	55.3421	-89.7103	-170.449	-74.3017	135.158	81.9423	33.6799	56.5761	69.8244	-141.922	116.625	-115.051	-7.29619	-155.689	185.292	-178.042	122.283	-24.6019	-33.8425	-65.5648	190.297	-78.1852	225.597	-128.444	104.068	-78.7763	62.3013	-184.302	179.341	-140.37	132.143	-154.153	57.8295
347	6	-275.289	0.95462	3.70306	31.2736	55.3421	-89.7103	-170.449	-74.3017	135.158	81.9423	33.6799	56.5761	69.8244	-141.922	116.625	-115.051	-7.29619	-155.689	185.292	-178.042	122.283	-24.6019	-33.8425	-65.5648	190.297	-78.1852	225.597	-128.444	104.068	-78.7763	62.3013	-184.302	179.341	-140.37	132.143	-154.153	57.8295
348	1	-275.319	0.95461	3.70303	31.2732	55.3451	-89.7094	-170.442	-74.309	135.158	81.9424	33.6822	56.5761	69.8245	-141.922	116.625	-115.051	-7.29618	-155.678	185.316	-178.07	122.279	-24.6044	-33.8419	-65.5696	190.279	-78.1657	225.592	-128.441	104.072	-78.7763	62.3013	-184.302	179.341	-140.37	132.143	-154.153	57.8295
348	2	-275.818	0.95345	3.7027	31.2316	55.27	-89.71	-170.446	-74.3044	135.158	81.9423	33.6807	56.5758	69.8257	-141.924	116.624	-115.051	-7.29561	-155.684	185.302	-178.054	122.281	-24.6029	-33.8423	-65.5687	190.283	-78.1692	225.593	-128.442	104.071	-78.8303	61.5466	-183.562	178.341	-139.37	132.105	-154.153	57.8295
348	3	-275.33	0.954871	3.70258	31.2079	55.3065	-89.71	-170.446	-74.3044	135.158	81.9423	33.6807	56.5758	69.8257	-141.924	116.624	-115.051	-7.29561	-156.096	184.427	-177.054	122.34	-24.4596	-33.8656	-65.618	190.11	-77.9621	225.428	-128.332	104.113	-78.776	62.2297	-184.238	179.16	-140.187	132.143	-154.153	57.8295
348	4	-274.574	0.957977	3.70599	31.2962	55.4434	-89.71	-170.446	-74.3044	135.158	81.9423	33.6807	56.5758	69.8257	-141.924	116.624	-115.051	-7.29561	-155.619	185.35	-178.054	122.117	-24.5034	-33.85	-65.6173	190.114	-77.9665	225.429	-128.333	104.113	-78.7115	63.0885	-185.099	180.017	-141.043	132.189	-154.153	57.8295
348	5	-274.629	0.958012	3.70593	31.254	55.3873	-89.71	-170.446	-74.3044	135.158	81.9423	33.6807	56.5758	69.8257	-141.924	116.624	-115.051	-7.29561	-156.069	184.485	-177.054	122.33	-24.4678	-33.8616	-65.6154	190.116	-77.9696	225.433	-128.335	104.111	-78.7139	63.0593	-185.071	179.97	-140.997	132.192	-154.159	57.8264
348	6	-274.629	0.958012	3.70593	31.254	55.3873	-89.71	-170.446	-74.3044	135.158	81.9423	33.6807	56.5758	69.8257	-141.924	116.624	-115.051	-7.29561	-156.069	184.485	-177.054	122.33	-24.4678	-33.8616	-65.6154	190.116	-77.9696	225.433	-128.335	104.111	-78.7139	63.0593	-185.071	179.97	-140.997	132.192	-154.159	57.8264
349	1	-274.653	0.958005	3.70591	31.255	55.391	-89.7094	-170.442	-74.309	135.158	81.9424	33.6822	56.5758	69.8258	-141.924	116.624	-115.051	-7.29561	-156.047	184.529	-177.104	122.321	-24.4711	-33.8607	-65.6185	190.105	-77.9569	225.43	-128.333	104.113	-78.7139	63.0593	-185.071	179.97	-140.997	132.192	-154.159	57.8264
349	2	-275.052	0.956979	3.7056	31.2091	55.3126	-89.7107	-170.452	-74.2981	135.158	81.9423	33.6787	56.575	69.8289	-141.93	116.623	-115.05	-7.29422	-156.098	184.425	-176.985	122.342	-24.4632	-33.8628	-65.6164	190.112	-77.9654	225.432	-128.334	104.112	-78.7655	62.3481	-184.372	178.97	-140.062	132.155	-154.159	57.8264
349	3	-275.843	0.954163	3.70272	31.1237	55.1782	-89.7107	-170.452	-74.2981	135.158	81.9423	33.6787	56.575	69.8289	-141.93	116.623	-115.05	-7.29422	-156.554	183.514	-175.985	122.506	-24.3817	-33.8808	-65.6244	190.084	-77.9317	225.405	-128.317	104.119	-78.8453	61.4417	-183.47	178.078	-139.168	132.1	-154.159	57.8264
349	4	-276.243	0.953149	3.70228	31.0602	55.0694	-89.7107	-170.452	-74.2981	135.158	81.9423	33.6787	56.575	69.829	-141.93	116.623	-115.05	-7.29416	-156.919	182.785	-175.143	122.642	-24.3162	-33.8941	-65.6235	190.089	-77.937	225.406	-128.317	104.118	-78.8957	60.7505	-182.795	177.078	-138.233	132.068	-154.159	57.8264
349	5	-276.243	0.953201	3.7023	31.0955	55.1199	-89.7107	-170.452	-74.2981	135.158	81.9423	33.6787	56.575	69.829	-141.93	116.623	-115.05	-7.29416	-156.484	183.65	-176.143	122.472	-24.3893	-33.8757	-65.6216	190.091	-77.9404	225.41	-128.32	104.116	-78.8952	60.7585	-182.803	177.088	-138.241	132.069	-154.162	57.8244
349	6	-276.243	0.953201	3.7023	31.0955	55.1199	-89.7107	-170.452	-74.2981	135.158	81.9423	33.6787	56.575	69.829	-141.93	116.623	-115.05	-7.29416	-156.484	183.65	-176.143	122.472	-24.3893	-33.8757	-65.6216	190.091	-77.9404	225.41	-128.32	104.116	-78.8952	60.7585	-182.803	177.088	-138.241	132.069	-154.162	57.8244
350	1	-276.283	0.95319	3.70225	31.0893	55.1168	-89.7094	-170.442	-74.309	135.158	81.9424	33.6822	56.575	69.829	-141.93	116.623	-115.05	-7.29414	-156.534	183.556	-176.034	122.494	-24.3849	-33.877	-65.6287	190.065	-77.911	225.403	-128.316	104.122	-78.8952	60.7585	-182.803	177.088	-138.241	132.069	-154.162	57.8244
350	2	-275.796	0.954233	3.70293	31.146	55.2018	-89.7131	-170.469	-74.2783	135.158	81.9423	33.6724	56.5728	69.8378	-141.944	116.62	-115.046	-7.29027	-156.332	183.931	-176.472	122.402	-24.4013	-33.872	-65.6185	190.102	-77.953	225.413	-128.321	104.114	-78.8452	61.435	-183.468	178.088	-139.175	132.103	-154.162	57.8244
350	3	-278.483	0.94421	3.70021	31.4709	55.0847	-89.6792	-169.37	-75.2712	135.34	81.6583	33.854	56.7225	69.0229	-140.672	117.235	-115.72	-7.7521	-155.491	184.802	-177.326	122.016	-24.4888	-33.8458	-65.3692	191.155	-78.7326	227.937	-130.801	103.803	-78.8331	61.5777	-183.518	178.485	-139.625	131.876	-153.95	57.8955
350	4	-279.053	0.942538	3.69962	31.4491	55.0198	-89.6792	-169.37	-75.2712	135.34	81.6583	33.854	56.7225	69.0229	-140.672	117.235	-115.72	-7.7521	-155.241	185.279	-177.878	121.887	-24.5011	-33.8383	-65.3682	191.16	-78.7382	227.939	-130.802	103.803	-78.9064	60.5804	-182.524	177.486	-138.625	131.827	-153.95	57.8955
350	5	-278.329	0.944717	3.70047	31.5612	55.0698	-89.6792	-169.37	-75.2712	135.34	81.6583	33.854	56.7225	69.0229	-140.672	117.235	-115.72	-7.7521	-155.241	185.279	-177.878	121.887	-24.5011	-33.8383	-65.2011	191.394	-79.0469	228.311	-131.024	103.638	-78.8585	61.3614	-183.322	178.486	-139.509	131.944	-154.047	57.8344
350	6	-278.329	0.944717	3.70047	31.5612	55.0698	-89.6792	-169.37	-75.2712	135.34	81.6583	33.854	56.7225	69.0229	-140.672	117.235	-115.72	-7.7521	-155.241	185.279	-177.878	121.887	-24.5011	-33.8383	-65.2011	191.394	-79.0469	228.311	-131.024	103.638	-78.8585	61.3614	-183.322	178.486	-139.509	131.944	-154.047	57.8344
351	1	-278.241	0.945541	3.70059	31.4722	54.9993	-89.6934	-169.913	-74.7844	135.243	81.8067	33.7673	56.7528	68.859	-140.413	117.365	-115.863	-7.84901	-155.718	184.409	-176.878	122.234	-24.5674	-33.8513	-65.2011	191.394	-79.0469	228.311	-131.024	103.638	-78.8585	61.3614	-183.322	178.486	-139.509	131.944	-154.047	57.8344
351	2	-278.174	0.943982	3.69778	31.4398	54.9449	-89.6965	-169.936	-74.7588	135.244	81.8068	33.7591	56.7493	68.8725	-140.435	117.36	-115.858	-7.84296	-156.181	183.474	-175.878	122.43	-24.5012	-33.8691	-65.1904	191.432	-79.0898	228.324	-131.032	103.63	-78.8585	61.3614	-183.322	178.486	-139.509	131.944	-154.047	57.8344
351	3	-277.896	0.944757	3.69783	31.4871	55.0506	-89.6965	-169.936	-74.7588	135.244	81.8068	33.7591	56.7493	68.8725	-140.435	117.36	-115.858	-7.84296	-155.723	184.335	-176.878	122.169	-24.5087	-33.8587	-65.2185	191.339	-78.977	228.232	-130.97	103.654	-78.8249	61.7941	-183.75	179.009	-140.031	131.967	-154.047	57.8344
351	4	-276.608	0.952336	3.70699	31.5855	55.198	-89.6965	-169.936	-74.7588	135.244	81.8068	33.7591	56.7493	68.8725	-140.435	117.36	-115.858	-7.84296	-155.079	185.335	-177.878	121.872	-24.5713	-33.8377	-65.2175	191.344	-78.9826	228.233	-130.97	103.653	-78.4591	62.6948	-184.651	179.91	-140.931	132.224	-154.047	57.8344
351	5	-276.663	0.952358	3.70693	31.5429	55.1408	-89.6965	-169.936	-74.7588	135.244	81.8068	33.7591	56.7493	68.8725	-140.435	117.36	-115.858	-7.84296	-155.528	184.47	-176.878	122.088	-24.5383	-33.8486	-65.2157	191.346	-78.9859	228.237	-130.973	103.651	-78.462	62.658	-184.616	179.852	-140.875	132.225	-154.052	57.8313
351	6	-276.663	0.952358	3.70693	31.5429	55.1408	-89.6965	-169.936	-74.7588	135.244	81.8068	33.7591	56.7493	68.8725	-140.435	117.36	-115.858	-7.84296	-155.528	184.47	-176.878	122.088	-24.5383	-33.8486	-65.2157	191.346	-78.9859	228.237	-130.973	103.651	-78.462	62.658	-184.616	179.852	-140.875	132.225	-154.052	57.8313
352	1	-276.504	0.952995	3.70691	31.4895	55.0827	-89.7045	-170.262	-74.4696	135.187	81.8953	33.7098	56.7604	68.8107	-140.338	117.412	-115.915	-7.88078	-155.985	183.604	-175.878	122.34	-24.5316	-33.862	-65.2205	191.328	-78.9591	228.27	-131.009	103.652	-78.462	62.658	-184.616	179.852	-140.875	132.225	-154.052	57.8313
352	2	-276.38	0.953021	3.70715	31.5382	55.1302	-89.7085	-170.291	-74.4365	135.188	81.8953	33.6991	56.7545	68.8334	-140.375	117.403	-115.906	-7.8706	-155.526	184.46	-176.878	122.128	-24.5681	-33.8509	-65.2025	191.392	-79.0315	228.292	-131.022	103.639	-78.462	62.658	-184.616	179.852	-140.875	132.225	-154.052	57.8313
352	3	-276.6	0.952538	3.70678	31.4749	55.0449	-89.7085	-170.291	-74.4365	135.188	81.8953	33.6991	56.7545	68.8334	-140.375	117.403	-115.906	-7.8706	-155.959	183.593	-175.878	122.281	-24.4891	-33.8678	-65.2133	191.356	-78.9881	228.257	-130.998	103.648	-78.4838	62.271	-184.243	179.326	-140.381	132.211	-154.052	57.8313
352	4	-276.051	0.953823	3.70722	31.4916	55.0814	-89.7085	-170.291	-74.4365	135.188	81.8953	33.6991	56.7544	68.8338	-140.376	117.403	-115.906	-7.87032	-156.342	182.831	-174.998	122.43	-24.4266	-33.8809	-65.2125	191.359	-78.992	228.258	-130.998	103.648	-78.4264	63.0769	-185.037	180.326	-141.38	132.252	-154.052	57.8313
352	5	-276.29	0.953224	3.70693	31.4748	55.0161	-89.7085	-170.291	-74.4365	135.188	81.8953	33.6991	56.7544	68.8338	-140.376	117.403	-115.906	-7.87032	-156.342	182.831	-174.998	122.43	-24.4266	-33.8809	-65.1695	191.417	-79.069	228.351	-131.052	103.605	-78.4758	62.4696	-184.479	179.326	-140.389	132.314	-154.134	57.7845
352	6	-276.29	0.953224	3.70693	31.4748	55.0161	-89.7085	-170.291	-74.4365	135.188	81.8953	33.6991	56.7544	68.8338	-140.376	117.403	-115.906	-7.87032	-156.342	182.831	-174.998	122.43	-24.4266	-33.8809	-65.1695	191.417	-79.069	228.351	-131.052	103.605	-78.4758	62.4696	-184.479	179.326	-140.389	132.314	-154.134	57.7845
353	1	-276.237	0.953547	3.70681	31.4683	55.0244	-89.7094	-170.442	-74.3092	135.157	81.9425	33.6823	56.7571	68.8144	-140.345	117.424	-115.929	-7.88416	-156.297	182.948	-175.132	122.448	-24.4682	-33.8777	-65.1848	191.363	-79.0043	228.351	-131.06	103.615	-78.4758	62.4696	-184.479	179.326	-140.389	132.314	-154.134	57.7845
353	2	-276.657	0.952528	3.70645	31.4298	54.955	-89.7098	-170.445	-74.3058	135.158	81.9425	33.6812	56.7564	68.8168	-140.349	117.423	-115.929	-7.88307	-156.288	182.963	-175.151	122.444	-24.4685	-33.8775	-65.1839	191.366	-79.0077	228.352	-131.061	103.614	-78.5267	61.7664	-183.788	178.326	-139.454	132.279	-154.134	57.7845
353	3	-276.194	0.953796	3.70641	31.4718	55.0862	-89.7098	-170.445	-74.3058	135.158	81.9425	33.6812	56.7564	68.8168	-140.349	117.423	-115.929	-7.88307	-155.818	183.82	-176.151	122.128	-24.4383	-33.8711	-65.2375	191.187	-78.7927	228.176	-130.943	103.658	-78.4772	62.3613	-184.387	178.933	-140.059	132.313	-154.134	57.7845
353	4	-275.949	0.950601	3.70103	31.4714	55.1087	-89.7098	-170.445	-74.3058	135.158	81.9425	33.6812	56.7564	68.817	-140.35	117.423	-115.928	-7.88293	-156.403	182.82	-175.151	122.369	-24.356	-33.8906	-65.2371	191.189	-78.7945	228.176	-130.943	103.658	-78.4027	63.1041	-185.131	179.675	-140.801	132.367	-154.134	57.7845
353	5	-275.978	0.950577	3.70102	31.504	55.1546	-89.7098	-170.445	-74.3058	135.158	81.9425	33.6812	56.7564	68.817	-140.35	117.423	-115.928	-7.88293	-155.968	183.685	-176.151	122.197	-24.4274	-33.8724	-65.2352	191.192	-78.798	228.18	-130.945	103.656	-78.406	63.0637	-185.093	179.611	-140.738	132.369	-154.14	57.7811
353	6	-275.978	0.950577	3.70102	31.504	55.1546	-89.7098	-170.445	-74.3058	135.158	81.9425	33.6812	56.7564	68.817	-140.35	117.423	-115.928	-7.88293	-155.968	183.685	-176.151	122.197	-24.4274	-33.8724	-65.2352	191.192	-78.798	228.18	-130.945	103.656	-78.406	63.0637	-185.093	179.611	-140.738	132.369	-154.14	57.7811
354	1	-275.994	0.950572	3.70102	31.501	55.1505	-89.7094	-170.442	-74.309	135.158	81.9424	33.6822	56.7563	68.8174	-140.35	117.423	-115.928	-7.88278	-156.005	183.615	-176.069	122.214	-24.424	-33.8734	-65.2352	191.192	-78.798	228.18	-130.945	103.656	-78.406	63.0637	-185.093	179.611	-140.738	132.369	-154.14	57.7811
354	2	-276.408	0.949543	3.7007	31.4638	55.083	-89.7102	-170.448	-74.3027	135.158	81.9423	33.6802	56.7551	68.8218	-140.358	117.421	-115.926	-7.88079	-155.968	183.684	-176.15	122.197	-24.4272	-33.8724	-65.2337	191.197	-78.804	228.182	-130.946	103.655	-78.4585	62.3559	-184.396	178.611	-139.804	132.332	-154.14	57.7811
354	3	-277.548	0.94682	3.6973	31.4418	55.0319	-89.7102	-170.448	-74.3027	135.158	81.9423	33.6802	56.7551	68.8218	-140.358	117.421	-115.926	-7.88079	-155.565	184.453	-177.042	121.985	-24.4477	-33.8617	-65.2431	191.166	-78.7663	228.151	-130.926	103.663	-78.8384	61.3559	-183.397	177.615	-138.807	132.069	-154.14	57.7811
354	4	-277.708	0.946289	3.69717	31.4662	55.0528	-89.7102	-170.448	-74.3027	135.158	81.9423	33.6802	56.7551	68.8218	-140.358	117.421	-115.926	-7.88079	-155.117	185.317	-178.042	121.774	-24.4867	-33.8472	-65.2422	191.17	-78.7708	228.152	-130.926	103.663	-78.8634	61.0211	-183.07	177.128	-138.352	132.053	-154.14	57.7811
354	5	-276.96	0.948505	3.69804	31.5816	55.1014	-89.7102	-170.448	-74.3027	135.158	81.9423	33.6802	56.7551	68.8218	-140.358	117.421	-115.926	-7.88079	-155.117	185.317	-178.042	121.774	-24.4867	-33.8472	-65.0681	191.416	-79.0948	228.541	-131.159	103.492	-78.8125	61.7979	-183.867	178.128	-139.236	132.169	-154.236	57.72
354	6	-276.96	0.948505	3.69804	31.5816	55.1014	-89.7102	-170.448	-74.3027	135.158	81.9423	33.6802	56.7551	68.8218	-140.358	117.421	-115.926	-7.88079	-155.117	185.317	-178.042	121.774	-24.4867	-33.8472	-65.0681	191.416	-79.0948	228.541	-131.159	103.492	-78.8125	61.7979	-183.867	178.128	-139.236	132.169	-154.236	57.72
355	1	-276.984	0.948498	3.69801	31.5811	55.1039	-89.7094	-170.442	-74.309	135.158	81.9424	33.6822	56.7551	68.8221	-140.358	117.421	-115.926	-7.88066	-155.109	185.336	-178.063	121.771	-24.4886	-33.8467	-65.0723	191.401	-79.078	228.536	-131.156	103.495	-78.8125	61.7979	-183.867	178.128	-139.236	132.169	-154.236	57.72
355	2	-276.418	0.949851	3.69855	31.6239	55.1796	-89.7105	-170.451	-74.2997	135.158	81.9423	33.6792	56.7536	68.8277	-140.367	117.419	-115.924	-7.87814	-155.139	185.268	-177.987	121.782	-24.4816	-33.8485	-65.0685	191.414	-79.0931	228.54	-131.158	103.492	-78.751	62.6231	-184.679	179.128	-140.236	132.211	-154.236	57.72
355	3	-276.879	0.948847	3.69795	31.5656	55.0934	-89.7105	-170.451	-74.2997	135.158	81.9423	33.6792	56.7536	68.8277	-140.367	117.419	-115.924	-7.87814	-155.282	184.966	-177.641	121.804	-24.433	-33.8565	-65.0803	191.375	-79.0459	228.502	-131.132	103.502	-78.8001	61.879	-183.953	178.128	-139.264	132.177	-154.236	57.72
355	4	-277.424	0.947346	3.69742	31.5441	55.0336	-89.7105	-170.451	-74.2997	135.158	81.9423	33.6792	56.7536	68.8277	-140.367	117.419	-115.924	-7.87814	-155.068	185.373	-178.112	121.692	-24.4416	-33.85	-65.0793	191.38	-79.0511	228.503	-131.133	103.501	-78.8674	60.982	-183.072	177.129	-138.264	132.133	-154.236	57.72
355	5	-276.681	0.949522	3.69827	31.6577	55.083	-89.7105	-170.451	-74.2997	135.158	81.9423	33.6792	56.7536	68.8277	-140.367	117.419	-115.924	-7.87814	-155.068	185.373	-178.112	121.692	-24.4416	-33.85	-64.9099	191.621	-79.3689	228.881	-131.36	103.335	-78.8165	61.7582	-183.868	178.129	-139.148	132.248	-154.331	57.6598
355	6	-276.681	0.949522	3.69827	31.6577	55.083	-89.7105	-170.451	-74.2997	135.158	81.9423	33.6792	56.7536	68.8277	-140.367	117.419	-115.924	-7.87814	-155.068	185.373	-178.112	121.692	-24.4416	-33.85	-64.9099	191.621	-79.3689	228.881	-131.36	103.335	-78.8165	61.7582	-183.868	178.129	-139.148	132.248	-154.331	57.6598
356	1	-276.711	0.949511	3.69823	31.6568	55.0867	-89.7094	-170.442	-74.309	135.158	81.9424	33.6822	56.7535	68.8281	-140.368	117.419	-115.924	-7.87795	-155.056	185.399	-178.142	121.688	-24.4444	-33.8493	-64.9161	191.599	-79.3441	228.873	-131.355	103.34	-78.8165	61.7582	-183.868	178.129	-139.148	132.248	-154.331	57.6598
356	2	-276.406	0.949719	3.69866	31.6481	55.0212	-89.7217	-170.531	-74.2084	135.159	81.9421	33.6499	56.7381	68.8879	-140.465	117.398	-115.902	-7.85117	-155.45	184.51	-177.142	121.833	-24.3505	-33.873	-64.8648	191.78	-79.5499	228.938	-131.392	103.302	-78.8165	61.7582	-183.868	178.129	-139.148	132.248	-154.331	57.6598
356	3	-276.243	0.950237	3.69866	31.6153	55.0033	-89.7217	-170.531	-74.2084	135.159	81.9421	33.6499	56.7381	68.8879	-140.465	117.398	-115.902	-7.85117	-155.882	183.642	-176.142	121.979	-24.2662	-33.8909	-64.8845	191.715	-79.4711	228.873	-131.349	103.318	-78.7947	62.0235	-184.132	178.456	-139.474	132.263	-154.331	57.6598
356	4	-276.888	0.948238	3.69695	31.5354	54.8583	-89.7217	-170.531	-74.2084	135.159	81.9421	33.6499	56.7381	68.8879	-140.465	117.398	-115.902	-7.85117	-156.286	182.839	-175.214	122.136	-24.199	-33.9055	-64.8836	191.719	-79.4758	228.874	-131.349	103.318	-79.0035	61.0245	-183.133	177.456	-138.474	132.121	-154.331	57.6598
356	5	-276.896	0.948285	3.69697	31.5709	54.9096	-89.7217	-170.531	-74.2084	135.159	81.9421	33.6499	56.7381	68.8879	-140.465	117.398	-115.902	-7.85117	-155.851	183.704	-176.214	121.964	-24.2709	-33.8872	-64.8819	191.722	-79.479	228.878	-131.351	103.316	-79.0028	61.035	-183.144	177.47	-138.486	132.122	-154.334	57.6579
356	6	-276.896	0.948285	3.69697	31.5709	54.9096	-89.7217	-170.531	-74.2084	135.159	81.9421	33.6499	56.7381	68.8879	-140.465	117.398	-115.902	-7.85117	-155.851	183.704	-176.214	121.964	-24.2709	-33.8872	-64.8819	191.722	-79.479	228.878	-131.351	103.316	-79.0028	61.035	-183.144	177.47	-138.486	132.122	-154.334	57.6579
357	1	-277.127	0.948176	3.69655	31.512	54.8821	-89.7094	-170.442	-74.3091	135.158	81.9424	33.6822	56.7367	68.8935	-140.474	117.396	-115.9	-7.84868	-156.304	182.851	-175.22	122.169	-24.2292	-33.8996	-64.9515	191.477	-79.2008	228.789	-131.3	103.368	-79.0028	61.035	-183.144	177.47	-138.486	132.122	-154.334	57.6579
357	2	-276.686	0.94918	3.69711	31.5558	54.9537	-89.7113	-170.456	-74.2931	135.158	81.9424	33.6771	56.7346	68.9017	-140.488	117.393	-115.897	-7.84502	-156.247	182.951	-175.338	122.141	-24.2312	-33.8988	-64.9463	191.495	-79.2218	228.796	-131.304	103.364	-78.9524	61.716	-183.813	178.47	-139.42	132.157	-154.334	57.6579
357	3	-276.156	0.950907	3.69742	31.6114	55.1112	-89.7113	-170.456	-74.2931	135.158	81.9424	33.6771	56.7346	68.9017	-140.488	117.393	-115.897	-7.84502	-155.776	183.807	-176.338	121.823	-24.2009	-33.8918	-65.0003	191.316	-79.0056	228.618	-131.184	103.408	-78.855	62.5727	-184.674	179.339	-140.287	132.225	-154.334	57.6579
357	4	-275.802	0.948248	3.6916	31.6028	55.1098	-89.7113	-170.456	-74.2931	135.158	81.9424	33.6771	56.7346	68.9017	-140.488	117.393	-115.897	-7.84502	-156.299	182.807	-175.338	122.034	-24.1226	-33.9102	-64.9995	191.32	-79.01	228.619	-131.185	103.408	-78.8194	63.059	-185.155	180.034	-140.935	132.251	-154.334	57.6579
357	5	-276.051	0.947586	3.6913	31.5821	55.0441	-89.7113	-170.456	-74.2931	135.158	81.9424	33.6771	56.7346	68.9017	-140.488	117.393	-115.897	-7.84502	-156.299	182.807	-175.338	122.034	-24.1226	-33.9102	-64.9648	191.368	-79.0741	228.695	-131.228	103.374	-78.8699	62.4379	-184.576	179.034	-139.954	132.294	-154.399	57.6191
357	6	-276.051	0.947586	3.6913	31.5821	55.0441	-89.7113	-170.456	-74.2931	135.158	81.9424	33.6771	56.7346	68.9017	-140.488	117.393	-115.897	-7.84502	-156.299	182.807	-175.338	122.034	-24.1226	-33.9102	-64.9648	191.368	-79.0741	228.695	-131.228	103.374	-78.8699	62.4379	-184.576	179.034	-139.954	132.294	-154.399	57.6191
358	1	-276.097	0.947571	3.69122	31.5769	55.0449	-89.7094	-170.442	-74.309	135.158	81.9424	33.6822	56.7343	68.9027	-140.489	117.392	-115.897	-7.84458	-156.325	182.763	-175.286	122.047	-24.1217	-33.9106	-64.975	191.332	-79.0331	228.682	-131.221	103.381	-78.8699	62.4379	-184.576	179.034	-139.954	132.294	-154.399	57.6191
358	2	-275.782	0.94774	3.69169	31.6407	55.0835	-89.7224	-170.535	-74.2034	135.159	81.9421	33.6483	56.7209	68.9548	-140.574	117.373	-115.877	-7.82122	-155.835	183.604	-176.286	121.81	-24.1372	-33.9038	-64.9263	191.505	-79.2291	228.742	-131.255	103.345	-78.8699	62.4379	-184.576	179.034	-139.954	132.294	-154.399	57.6191
358	3	-276.333	0.946321	3.69106	31.6201	55.0399	-89.7224	-170.535	-74.2034	135.159	81.9421	33.6483	56.7209	68.9548	-140.574	117.373	-115.877	-7.82122	-155.488	184.261	-177.049	121.622	-24.1514	-33.8944	-64.9374	191.468	-79.1844	228.705	-131.23	103.354	-78.932	61.5186	-183.678	178.036	-138.954	132.251	-154.399	57.6191
358	4	-276.252	0.95443	3.69559	31.6456	55.038	-89.7224	-170.535	-74.2034	135.159	81.9421	33.6483	56.7209	68.9548	-140.574	117.373	-115.877	-7.82122	-154.488	185.258	-178.046	121.151	-24.2733	-33.8568	-64.9362	191.474	-79.1909	228.707	-131.231	103.354	-78.9763	60.9234	-183.095	177.174	-138.148	132.222	-154.399	57.6191
358	5	-275.492	0.956663	3.69647	31.7612	55.0867	-89.7224	-170.535	-74.2034	135.159	81.9421	33.6483	56.7209	68.9548	-140.574	117.373	-115.877	-7.82122	-154.488	185.258	-178.046	121.151	-24.2733	-33.8568	-64.76	191.724	-79.5212	229.095	-131.461	103.18	-78.9253	61.7004	-183.892	178.174	-139.032	132.341	-154.499	57.5576
358	6	-275.492	0.956663	3.69647	31.7612	55.0867	-89.7224	-170.535	-74.2034	135.159	81.9421	33.6483	56.7209	68.9548	-140.574	117.373	-115.877	-7.82122	-154.488	185.258	-178.046	121.151	-24.2733	-33.8568	-64.76	191.724	-79.5212	229.095	-131.461	103.18	-78.9253	61.7004	-183.892	178.174	-139.032	132.341	-154.499	57.5576
359	1	-275.628	0.956423	3.69652	31.7968	55.1321	-89.7094	-170.442	-74.3091	135.158	81.9424	33.6822	56.7181	68.966	-140.592	117.369	-115.873	-7.81625	-154.162	185.985	-178.865	121.028	-24.3473	-33.8379	-64.76	191.724	-79.5212	229.095	-131.461	103.18	-78.9253	61.7004	-183.892	178.174	-139.032	132.341	-154.499	57.5576
359	2	-275.125	0.956735	3.69722	31.805	55.0551	-89.7304	-170.592	-74.1379	135.161	81.9419	33.6273	56.697	69.0481	-140.726	117.34	-115.843	-7.77949	-154.53	185.083	-177.865	121.151	-24.2339	-33.8659	-64.6706	192.038	-79.8792	229.209	-131.527	103.114	-78.9253	61.7004	-183.892	178.174	-139.032	132.341	-154.499	57.5576
359	3	-274.698	0.958037	3.69716	31.7761	55.0857	-89.7304	-170.592	-74.1379	135.161	81.9419	33.6273	56.697	69.0481	-140.726	117.34	-115.843	-7.77949	-154.947	184.211	-176.865	121.232	-24.1061	-33.8882	-64.7202	191.875	-79.6822	229.046	-131.416	103.155	-78.8722	62.3525	-184.539	178.907	-139.763	132.377	-154.499	57.5576
359	4	-277.261	0.956498	3.69894	31.6028	55.326	-89.7067	-170.288	-74.4081	135.149	81.9254	33.6838	56.8106	68.7258	-139.976	117.764	-116.292	-8.27609	-154.108	185.025	-177.673	120.704	-24.2433	-33.8469	-65.2451	190.941	-78.2382	228.084	-130.66	103.347	-78.784	63.3746	-185.535	180.007	-140.885	132.371	-154.435	57.5788
359	5	-277.496	0.955932	3.69866	31.5869	55.2599	-89.7067	-170.288	-74.4081	135.149	81.9254	33.6838	56.8106	68.7258	-139.976	117.764	-116.292	-8.27609	-154.108	185.025	-177.673	120.704	-24.2433	-33.8469	-65.1992	191.004	-78.3219	228.182	-130.715	103.301	-78.8356	62.7646	-184.97	179.007	-139.898	132.425	-154.512	57.5339
359	6	-277.496	0.955932	3.69866	31.5869	55.2599	-89.7067	-170.288	-74.4081	135.149	81.9254	33.6838	56.8106	68.7258	-139.976	117.764	-116.292	-8.27609	-154.108	185.025	-177.673	120.704	-24.2433	-33.8469	-65.1992	191.004	-78.3219	228.182	-130.715	103.301	-78.8356	62.7646	-184.97	179.007	-139.898	132.425	-154.512	57.5339
360	1	-277.541	0.955972	3.69867	31.5973	55.273	-89.7094	-170.442	-74.3091	135.157	81.9425	33.6822	56.7976	68.7818	-140.052	117.763	-116.291	-8.2747	-154.065	185.221	-177.882	120.725	-24.2985	-33.8363	-65.1992	191.004	-78.3219	228.182	-130.715	103.301	-78.8356	62.7646	-184.97	179.007	-139.898	132.425	-154.512	57.5339
360	2	-277.296	0.956142	3.69909	31.5879	55.2084	-89.7195	-170.514	-74.2274	135.159	81.9419	33.656	56.7804	68.8481	-140.161	117.739	-116.267	-8.24471	-154.463	184.334	-176.882	120.878	-24.2108	-33.8588	-65.1496	191.181	-78.5227	228.24	-130.747	103.265	-78.8356	62.7646	-184.97	179.007	-139.898	132.425	-154.512	57.5339
360	3	-277.761	0.950794	3.69282	31.5071	55.1005	-89.7195	-170.514	-74.2274	135.159	81.9419	33.656	56.7804	68.8481	-140.161	117.739	-116.267	-8.24471	-155.08	183.334	-175.884	121.112	-24.1108	-33.8822	-65.1594	191.148	-78.4831	228.208	-130.725	103.273	-78.8763	62.1601	-184.38	178.165	-139.109	132.397	-154.512	57.5339
360	4	-278.318	0.949043	3.69175	31.444	54.9797	-89.7195	-170.514	-74.2274	135.159	81.9419	33.656	56.7801	68.8489	-140.162	117.737	-116.265	-8.24406	-155.291	182.91	-175.395	121.187	-24.069	-33.8903	-65.1584	191.153	-78.4884	228.209	-130.726	103.272	-79.0078	61.1617	-183.383	177.165	-138.109	132.309	-154.512	57.5339
360	5	-277.633	0.951007	3.69252	31.545	55.032	-89.7195	-170.514	-74.2274	135.159	81.9419	33.656	56.7801	68.8489	-140.162	117.737	-116.265	-8.24406	-155.291	182.91	-175.395	121.187	-24.069	-33.8903	-65.0169	191.356	-78.7567	228.524	-130.913	103.134	-78.9556	61.9244	-184.162	178.165	-139	132.412	-154.592	57.4828
360	6	-277.633	0.951007	3.69252	31.545	55.032	-89.7195	-170.514	-74.2274	135.159	81.9419	33.656	56.7801	68.8489	-140.162	117.737	-116.265	-8.24406	-155.291	182.91	-175.395	121.187	-24.069	-33.8903	-65.0169	191.356	-78.7567	228.524	-130.913	103.134	-78.9556	61.9244	-184.162	178.165	-139	132.412	-154.592	57.4828
361	1	-277.787	0.950932	3.69218	31.5215	55.0352	-89.7094	-170.442	-74.3091	135.158	81.9424	33.6822	56.7777	68.8585	-140.178	117.734	-116.261	-8.23974	-155.42	182.688	-175.131	121.248	-24.064	-33.8923	-65.0646	191.187	-78.5645	228.466	-130.881	103.169	-78.9556	61.9244	-184.162	178.165	-139	132.412	-154.592	57.4828
361	2	-277.456	0.951098	3.69272	31.5929	55.0719	-89.7223	-170.534	-74.2046	135.16	81.9416	33.6487	56.7593	68.9296	-140.294	117.708	-116.235	-8.20758	-154.925	183.527	-176.131	121.008	-24.076	-33.8863	-65.0053	191.398	-78.8039	228.536	-130.92	103.126	-78.9556	61.9244	-184.162	178.165	-139	132.412	-154.592	57.4828
361	3	-277.165	0.951986	3.69288	31.6423	55.1811	-89.7223	-170.534	-74.2046	135.16	81.9416	33.6487	56.7593	68.9296	-140.294	117.708	-116.235	-8.20758	-154.469	184.387	-177.131	120.753	-24.0883	-33.8748	-65.0327	191.307	-78.6941	228.446	-130.86	103.148	-78.9093	62.3936	-184.634	178.643	-139.476	132.444	-154.592	57.4828
361	4	-276.614	0.957198	3.70023	31.7322	55.3171	-89.7223	-170.534	-74.2046	135.16	81.9416	33.6487	56.7593	68.9296	-140.294	117.708	-116.235	-8.20758	-153.915	185.387	-178.131	120.499	-24.1435	-33.8559	-65.0319	191.311	-78.6983	228.447	-130.86	103.148	-78.7855	63.2213	-185.463	179.469	-140.303	132.531	-154.592	57.4828
361	5	-276.928	0.956496	3.69991	31.7101	55.2507	-89.7223	-170.534	-74.2046	135.16	81.9416	33.6487	56.7593	68.9296	-140.294	117.708	-116.235	-8.20758	-153.915	185.387	-178.131	120.499	-24.1435	-33.8559	-65	191.355	-78.7574	228.516	-130.9	103.116	-78.8386	62.5891	-184.865	178.469	-139.331	132.559	-154.646	57.4504
361	6	-276.928	0.956496	3.69991	31.7101	55.2507	-89.7223	-170.534	-74.2046	135.16	81.9416	33.6487	56.7593	68.9296	-140.294	117.708	-116.235	-8.20758	-153.915	185.387	-178.131	120.499	-24.1435	-33.8559	-65	191.355	-78.7574	228.516	-130.9	103.116	-78.8386	62.5891	-184.865	178.469	-139.331	132.559	-154.646	57.4504
362	1	-277.119	0.956385	3.69947	31.7023	55.2894	-89.7094	-170.442	-74.3091	135.158	81.9424	33.6822	56.7574	68.9367	-140.306	117.705	-116.232	-8.20439	-153.795	185.659	-178.437	120.454	-24.172	-33.8486	-65.0656	191.123	-78.4931	228.436	-130.855	103.164	-78.8386	62.5891	-184.865	178.469	-139.331	132.559	-154.646	57.4504
362	2	-276.735	0.956632	3.7001	31.7065	55.2166	-89.725	-170.553	-74.1828	135.16	81.9415	33.6417	56.7343	69.0262	-140.452	117.673	-116.199	-8.16391	-154.175	184.763	-177.437	120.59	-24.0698	-33.8743	-64.9876	191.4	-78.8085	228.529	-130.906	103.107	-78.8386	62.5891	-184.865	178.469	-139.331	132.559	-154.646	57.4504
362	3	-277.39	0.954833	3.69858	31.6323	55.0947	-89.725	-170.553	-74.1828	135.16	81.9415	33.6417	56.7343	69.0262	-140.452	117.673	-116.199	-8.16391	-154.412	184.278	-176.879	120.655	-24.0121	-33.8854	-64.998	191.365	-78.7663	228.494	-130.883	103.116	-79.0002	61.5891	-183.868	177.479	-138.34	132.448	-154.646	57.4504
362	4	-277.239	0.96144	3.70357	31.6623	55.1054	-89.725	-170.553	-74.1828	135.16	81.9415	33.6417	56.734	69.0273	-140.454	117.671	-116.197	-8.16314	-153.58	185.278	-177.879	120.277	-24.0985	-33.8576	-64.9965	191.373	-78.7745	228.496	-130.884	103.115	-79.0362	61.1268	-183.415	176.806	-137.71	132.426	-154.646	57.4504
362	5	-277.269	0.961522	3.70354	31.6215	55.0519	-89.725	-170.553	-74.1828	135.16	81.9415	33.6417	56.734	69.0273	-140.454	117.671	-116.197	-8.16314	-154.028	184.413	-176.879	120.491	-24.0642	-33.869	-64.9947	191.375	-78.7779	228.5	-130.886	103.113	-79.0357	61.134	-183.423	176.815	-137.718	132.427	-154.649	57.4486
362	6	-277.269	0.961522	3.70354	31.6215	55.0519	-89.725	-170.553	-74.1828	135.16	81.9415	33.6417	56.734	69.0273	-140.454	117.671	-116.197	-8.16314	-154.028	184.413	-176.879	120.491	-24.0642	-33.869	-64.9947	191.375	-78.7779	228.5	-130.886	103.113	-79.0357	61.134	-183.423	176.815	-137.718	132.427	-154.649	57.4486
363	1	-277.295	0.962123	3.70487	31.6637	55.106	-89.7198	-170.516	-74.2251	135.159	81.9418	33.6552	56.7323	69.0336	-140.464	117.669	-116.195	-8.16029	-153.586	185.31	-177.879	120.303	-24.1276	-33.8518	-64.9947	191.375	-78.7779	228.5	-130.886	103.113	-79.0357	61.134	-183.423	176.815	-137.718	132.427	-154.649	57.4486
363	2	-276.854	0.963138	3.70548	31.6981	55.1622	-89.7223	-170.533	-74.2053	135.16	81.9416	33.6489	56.7291	69.0462	-140.485	117.665	-116.19	-8.15459	-153.641	185.186	-177.739	120.324	-24.115	-33.855	-64.9868	191.403	-78.81	228.51	-130.892	103.107	-78.9828	61.8084	-184.088	177.815	-138.65	132.463	-154.649	57.4486
363	3	-276.446	0.96435	3.70542	31.6774	55.1995	-89.7223	-170.533	-74.2053	135.16	81.9416	33.6489	56.7291	69.0462	-140.485	117.665	-116.19	-8.15459	-154.031	184.365	-176.8	120.39	-23.9896	-33.876	-65.035	191.243	-78.6163	228.352	-130.786	103.147	-78.9248	62.4778	-184.755	178.815	-139.58	132.503	-154.649	57.4486
363	4	-275.653	0.969976	3.71269	31.7683	55.3374	-89.7223	-170.533	-74.2053	135.16	81.9416	33.6489	56.7291	69.0462	-140.485	117.665	-116.19	-8.15459	-153.502	185.365	-177.8	120.142	-24.036	-33.8594	-65.034	191.248	-78.6216	228.353	-130.786	103.147	-78.855	63.3349	-185.614	179.67	-140.435	132.552	-154.649	57.4486
363	5	-275.706	0.970012	3.71263	31.7253	55.2805	-89.7223	-170.533	-74.2053	135.16	81.9416	33.6489	56.7291	69.0462	-140.485	117.665	-116.19	-8.15459	-153.951	184.5	-176.8	120.359	-24.0052	-33.8698	-65.032	191.25	-78.6251	228.357	-130.788	103.145	-78.8576	63.3057	-185.587	179.623	-140.389	132.555	-154.655	57.4455
363	6	-275.706	0.970012	3.71263	31.7253	55.2805	-89.7223	-170.533	-74.2053	135.16	81.9416	33.6489	56.7291	69.0462	-140.485	117.665	-116.19	-8.15459	-153.951	184.5	-176.8	120.359	-24.0052	-33.8698	-65.032	191.25	-78.6251	228.357	-130.788	103.145	-78.8576	63.3057	-185.587	179.623	-140.389	132.555	-154.655	57.4455
364	1	-275.758	0.969867	3.71271	31.7667	55.3343	-89.7159	-170.488	-74.2568	135.159	81.942	33.6654	56.7276	69.0519	-140.494	117.663	-116.188	-8.15203	-153.526	185.374	-177.8	120.178	-24.0675	-33.853	-65.032	191.25	-78.6251	228.357	-130.788	103.145	-78.8576	63.3057	-185.587	179.623	-140.389	132.555	-154.655	57.4455
364	2	-275.429	0.970071	3.71325	31.7637	55.2651	-89.7294	-170.584	-74.1478	135.161	81.9411	33.6305	56.7087	69.1255	-140.615	117.636	-116.161	-8.1188	-153.916	184.483	-176.8	120.327	-23.9775	-33.8758	-64.9673	191.48	-78.8865	228.435	-130.832	103.097	-78.8576	63.3057	-185.587	179.623	-140.389	132.555	-154.655	57.4455
364	3	-275.629	0.969649	3.71286	31.7009	55.1834	-89.7294	-170.584	-74.1478	135.161	81.9411	33.6305	56.7087	69.1255	-140.615	117.636	-116.161	-8.1188	-154.348	183.615	-175.8	120.477	-23.8972	-33.8927	-64.9797	191.439	-78.8363	228.394	-130.804	103.107	-78.878	62.953	-185.247	179.149	-139.943	132.541	-154.655	57.4455
364	4	-275.321	0.97037	3.71319	31.697	55.184	-89.7294	-170.584	-74.1478	135.161	81.9411	33.6305	56.7085	69.126	-140.615	117.635	-116.16	-8.11843	-154.785	182.749	-174.8	120.652	-23.8311	-33.9072	-64.9789	191.443	-78.8407	228.395	-130.805	103.107	-78.8393	63.4552	-185.745	179.868	-140.613	132.57	-154.655	57.4455
364	5	-275.341	0.970369	3.71319	31.7312	55.2318	-89.7294	-170.584	-74.1478	135.161	81.9411	33.6305	56.7085	69.126	-140.615	117.635	-116.16	-8.11843	-154.349	183.614	-175.8	120.475	-23.8973	-33.89	-64.977	191.445	-78.8443	228.399	-130.807	103.105	-78.8416	63.4288	-185.72	179.824	-140.57	132.572	-154.66	57.4422
364	6	-275.341	0.970369	3.71319	31.7312	55.2318	-89.7294	-170.584	-74.1478	135.161	81.9411	33.6305	56.7085	69.126	-140.615	117.635	-116.16	-8.11843	-154.349	183.614	-175.8	120.475	-23.8973	-33.89	-64.977	191.445	-78.8443	228.399	-130.807	103.105	-78.8416	63.4288	-185.72	179.824	-140.57	132.572	-154.66	57.4422
365	1	-275.592	0.970253	3.7127	31.6691	55.2068	-89.715	-170.482	-74.2637	135.159	81.9421	33.6677	56.7074	69.1304	-140.623	117.634	-116.158	-8.11643	-154.809	182.758	-174.8	120.687	-23.862	-33.9009	-65.0553	191.168	-78.5291	228.303	-130.753	103.163	-78.8416	63.4288	-185.72	179.824	-140.57	132.572	-154.66	57.4422
365	2	-276.005	0.969241	3.71241	31.6298	55.1361	-89.7161	-170.49	-74.2549	135.159	81.942	33.6648	56.706	69.1359	-140.632	117.632	-116.156	-8.11396	-154.793	182.786	-174.833	120.679	-23.8623	-33.9007	-65.0532	191.175	-78.5375	228.305	-130.754	103.161	-78.8959	62.7186	-185.02	178.824	-139.636	132.535	-154.66	57.4422
365	3	-276.548	0.968042	3.71179	31.595	55.0766	-89.7161	-170.49	-74.2549	135.159	81.942	33.6648	56.706	69.1359	-140.632	117.632	-116.156	-8.11396	-154.647	183.049	-175.141	120.576	-23.8488	-33.8993	-65.0639	191.14	-78.4944	228.27	-130.731	103.17	-78.9535	61.893	-184.212	177.827	-138.636	132.495	-154.66	57.4422
365	4	-276.997	0.966946	3.71139	31.5449	54.9841	-89.7161	-170.49	-74.2549	135.159	81.942	33.6648	56.706	69.1359	-140.632	117.632	-116.156	-8.11396	-154.831	182.678	-174.713	120.639	-23.811	-33.9058	-65.063	191.144	-78.4994	228.271	-130.731	103.17	-79.0109	61.1548	-183.487	176.828	-137.636	132.458	-154.66	57.4422
365	5	-277	0.967002	3.71141	31.581	55.0353	-89.7161	-170.49	-74.2549	135.159	81.942	33.6648	56.706	69.1359	-140.632	117.632	-116.156	-8.11396	-154.395	183.543	-175.713	120.463	-23.8787	-33.8885	-65.0609	191.147	-78.5033	228.276	-130.734	103.168	-79.0103	61.1634	-183.496	176.839	-137.646	132.46	-154.664	57.4402
365	6	-277	0.967002	3.71141	31.581	55.0353	-89.7161	-170.49	-74.2549	135.159	81.942	33.6648	56.706	69.1359	-140.632	117.632	-116.156	-8.11396	-154.395	183.543	-175.713	120.463	-23.8787	-33.8885	-65.0609	191.147	-78.5033	228.276	-130.734	103.168	-79.0103	61.1634	-183.496	176.839	-137.646	132.46	-154.664	57.4402
366	1	-277.091	0.966891	3.71144	31.5464	54.9864	-89.7094	-170.442	-74.309	135.158	81.9424	33.6822	56.7047	69.1407	-140.639	117.63	-116.155	-8.11181	-154.841	182.72	-174.75	120.671	-23.8468	-33.8984	-65.0609	191.147	-78.5033	228.276	-130.734	103.168	-79.0103	61.1634	-183.496	176.839	-137.646	132.46	-154.664	57.4402
366	2	-276.645	0.967908	3.71206	31.5911	55.0565	-89.7118	-170.459	-74.2901	135.158	81.9422	33.6761	56.7016	69.1527	-140.659	117.625	-116.15	-8.10639	-154.779	182.826	-174.876	120.64	-23.8478	-33.8978	-65.0527	191.176	-78.5367	228.286	-130.739	103.162	-78.9572	61.8379	-184.161	177.839	-138.578	132.495	-154.664	57.4402
366	3	-276.164	0.969162	3.71199	31.6418	55.1934	-89.7118	-170.459	-74.2901	135.158	81.9422	33.6761	56.7016	69.1527	-140.659	117.625	-116.15	-8.10639	-154.355	183.591	-175.771	120.343	-23.811	-33.8934	-65.1023	191.011	-78.3365	228.123	-130.631	103.202	-78.8967	62.5399	-184.86	178.839	-139.551	132.537	-154.664	57.4402
366	4	-275.507	0.970672	3.71254	31.6598	55.2376	-89.7118	-170.459	-74.2901	135.158	81.9422	33.6761	56.7015	69.1532	-140.66	117.625	-116.149	-8.10601	-154.754	182.802	-174.859	120.502	-23.75	-33.9067	-65.1014	191.015	-78.3411	228.124	-130.631	103.202	-78.8264	63.4586	-185.768	179.839	-140.55	132.587	-154.664	57.4402
366	5	-275.525	0.97067	3.71254	31.6943	55.2855	-89.7118	-170.459	-74.2901	135.158	81.9422	33.6761	56.7015	69.1532	-140.66	117.625	-116.149	-8.10601	-154.318	183.667	-175.859	120.323	-23.8154	-33.8896	-65.0995	191.017	-78.3447	228.128	-130.633	103.2	-78.8287	63.4329	-185.744	179.797	-140.508	132.59	-154.669	57.437
366	6	-275.525	0.97067	3.71254	31.6943	55.2855	-89.7118	-170.459	-74.2901	135.158	81.9422	33.6761	56.7015	69.1532	-140.66	117.625	-116.149	-8.10601	-154.318	183.667	-175.859	120.323	-23.8154	-33.8896	-65.0995	191.017	-78.3447	228.128	-130.633	103.2	-78.8287	63.4329	-185.744	179.797	-140.508	132.59	-154.669	57.437
367	1	-275.573	0.970655	3.71245	31.6833	55.2801	-89.7094	-170.442	-74.309	135.158	81.9424	33.6822	56.7013	69.1539	-140.661	117.624	-116.149	-8.10569	-154.403	183.506	-175.672	120.363	-23.8085	-33.8917	-65.1121	190.972	-78.2937	228.113	-130.625	103.209	-78.8287	63.4329	-185.744	179.797	-140.508	132.59	-154.669	57.437
367	2	-275.99	0.969641	3.71217	31.6464	55.2125	-89.7105	-170.45	-74.2998	135.158	81.9423	33.6793	56.6998	69.1596	-140.67	117.622	-116.147	-8.10311	-154.362	183.583	-175.761	120.344	-23.8114	-33.8908	-65.1099	190.98	-78.3025	228.116	-130.627	103.208	-78.8831	62.723	-185.044	178.797	-139.574	132.552	-154.669	57.437
367	3	-276.539	0.968379	3.71159	31.6316	55.1788	-89.7105	-170.45	-74.2998	135.158	81.9423	33.6793	56.6998	69.1596	-140.67	117.622	-116.147	-8.10311	-153.991	184.285	-176.577	120.14	-23.8229	-33.8823	-65.1204	190.945	-78.2601	228.082	-130.604	103.216	-78.942	61.884	-184.223	177.799	-138.574	132.512	-154.669	57.437
367	4	-276.563	0.97234	3.71612	31.6352	55.1524	-89.7105	-170.45	-74.2998	135.158	81.9423	33.6793	56.6995	69.1607	-140.672	117.621	-116.145	-8.10233	-153.46	185.075	-177.367	119.892	-23.8702	-33.8662	-65.1186	190.953	-78.2699	228.084	-130.605	103.216	-78.9981	61.1641	-183.516	176.799	-137.597	132.476	-154.669	57.437
367	5	-275.781	0.974907	3.71714	31.7613	55.1967	-89.7105	-170.45	-74.2998	135.158	81.9423	33.6793	56.6995	69.1607	-140.672	117.621	-116.145	-8.10233	-153.46	185.075	-177.367	119.892	-23.8702	-33.8662	-64.9109	191.241	-78.6528	228.529	-130.859	103.009	-78.9447	61.9475	-184.326	177.799	-138.473	132.607	-154.788	57.3666
367	6	-275.781	0.974907	3.71714	31.7613	55.1967	-89.7105	-170.45	-74.2998	135.158	81.9423	33.6793	56.6995	69.1607	-140.672	117.621	-116.145	-8.10233	-153.46	185.075	-177.367	119.892	-23.8702	-33.8662	-64.9109	191.241	-78.6528	228.529	-130.859	103.009	-78.9447	61.9475	-184.326	177.799	-138.473	132.607	-154.788	57.3666
368	1	-275.801	0.974888	3.71714	31.7647	55.201	-89.7094	-170.442	-74.309	135.158	81.9424	33.6822	56.6993	69.1613	-140.673	117.62	-116.145	-8.10202	-153.428	185.145	-177.446	119.879	-23.8764	-33.8646	-64.9109	191.241	-78.6528	228.529	-130.859	103.009	-78.9447	61.9475	-184.326	177.799	-138.473	132.607	-154.788	57.3666
368	2	-275.231	0.976114	3.71765	31.8052	55.2719	-89.7106	-170.451	-74.2993	135.158	81.9423	33.6791	56.6977	69.1677	-140.684	117.618	-116.142	-8.09917	-153.461	185.071	-177.363	119.892	-23.8696	-33.8664	-64.9064	191.257	-78.671	228.534	-130.862	103.006	-78.8835	62.7279	-185.096	178.799	-139.473	132.649	-154.788	57.3666
368	3	-275.774	0.974985	3.71704	31.7453	55.1794	-89.7106	-170.451	-74.2993	135.158	81.9423	33.6791	56.6977	69.1677	-140.684	117.618	-116.142	-8.09917	-153.616	184.747	-176.992	119.924	-23.8239	-33.8741	-64.9172	191.221	-78.6274	228.499	-130.838	103.015	-78.9395	61.9283	-184.314	177.802	-138.473	132.611	-154.788	57.3666
368	4	-276.248	0.973775	3.71663	31.7343	55.1378	-89.7106	-170.451	-74.2993	135.158	81.9423	33.6791	56.6975	69.1682	-140.685	117.617	-116.141	-8.09879	-153.344	185.266	-177.593	119.783	-23.8354	-33.8667	-64.9164	191.225	-78.632	228.5	-130.839	103.014	-79.0003	61.1512	-183.55	176.803	-137.473	132.571	-154.788	57.3666
368	5	-275.475	0.976269	3.71762	31.8572	55.1834	-89.7106	-170.451	-74.2993	135.158	81.9423	33.6791	56.6975	69.1682	-140.685	117.617	-116.141	-8.09879	-153.344	185.266	-177.593	119.783	-23.8354	-33.8667	-64.717	191.504	-79.0033	228.928	-131.083	102.816	-78.9468	61.9327	-184.358	177.803	-138.35	132.702	-154.903	57.2983
368	6	-275.475	0.976269	3.71762	31.8572	55.1834	-89.7106	-170.451	-74.2993	135.158	81.9423	33.6791	56.6975	69.1682	-140.685	117.617	-116.141	-8.09879	-153.344	185.266	-177.593	119.783	-23.8354	-33.8667	-64.717	191.504	-79.0033	228.928	-131.083	102.816	-78.9468	61.9327	-184.358	177.803	-138.35	132.702	-154.903	57.2983
369	1	-275.503	0.976259	3.71758	31.8563	55.1872	-89.7094	-170.442	-74.309	135.158	81.9424	33.6822	56.6975	69.1685	-140.685	117.617	-116.141	-8.09865	-153.332	185.293	-177.623	119.778	-23.838	-33.8661	-64.7235	191.481	-78.9771	228.92	-131.079	102.821	-78.9468	61.9327	-184.358	177.803	-138.35	132.702	-154.903	57.2983
369	2	-275.176	0.976452	3.71808	31.8516	55.1185	-89.7226	-170.536	-74.2025	135.16	81.9415	33.648	56.68	69.2366	-140.796	117.592	-116.116	-8.06793	-153.725	184.403	-176.623	119.931	-23.7515	-33.8882	-64.6617	191.7	-79.2261	228.996	-131.122	102.776	-78.9468	61.9327	-184.358	177.803	-138.35	132.702	-154.903	57.2983
369	3	-275.033	0.976874	3.71808	31.8167	55.0953	-89.7226	-170.536	-74.2025	135.16	81.9415	33.648	56.68	69.2366	-140.796	117.592	-116.116	-8.06793	-154.159	183.536	-175.623	120.09	-23.6775	-33.9043	-64.6794	191.641	-79.155	228.938	-131.083	102.79	-78.9275	62.1559	-184.58	178.086	-138.632	132.715	-154.903	57.2983
369	4	-275.845	0.974852	3.71677	31.7398	54.9544	-89.7226	-170.536	-74.2025	135.16	81.9415	33.648	56.6798	69.237	-140.797	117.592	-116.115	-8.06761	-154.541	182.78	-174.75	120.242	-23.6188	-33.9167	-64.6786	191.645	-79.1592	228.939	-131.084	102.79	-79.0828	61.1573	-183.583	177.086	-137.632	132.611	-154.903	57.2983
369	5	-275.851	0.9749	3.7168	31.7762	55.006	-89.7226	-170.536	-74.2025	135.16	81.9415	33.648	56.6798	69.237	-140.797	117.592	-116.115	-8.06761	-154.104	183.645	-175.75	120.062	-23.6834	-33.9	-64.6769	191.648	-79.1626	228.943	-131.086	102.788	-79.0822	61.1663	-183.592	177.098	-137.642	132.613	-154.906	57.2965
369	6	-275.851	0.9749	3.7168	31.7762	55.006	-89.7226	-170.536	-74.2025	135.16	81.9415	33.648	56.6798	69.237	-140.797	117.592	-116.115	-8.06761	-154.104	183.645	-175.75	120.062	-23.6834	-33.9	-64.6769	191.648	-79.1626	228.943	-131.086	102.788	-79.0822	61.1663	-183.592	177.098	-137.642	132.613	-154.906	57.2965
370	1	-276.088	0.974795	3.71635	31.7147	54.979	-89.7095	-170.443	-74.3085	135.158	81.9424	33.682	56.679	69.2403	-140.803	117.591	-116.114	-8.06611	-154.563	182.788	-174.75	120.275	-23.6482	-33.9107	-64.7505	191.387	-78.8669	228.85	-131.033	102.842	-79.0822	61.1663	-183.592	177.098	-137.642	132.613	-154.906	57.2965
370	2	-275.751	0.974943	3.71687	31.7847	55.0155	-89.7226	-170.536	-74.2025	135.16	81.9415	33.648	56.6635	69.3005	-140.901	117.569	-116.092	-8.03894	-154.072	183.629	-175.75	120.032	-23.6571	-33.9059	-64.6914	191.597	-79.1049	228.923	-131.073	102.799	-79.0822	61.1663	-183.592	177.098	-137.642	132.613	-154.906	57.2965
370	3	-275.667	0.975173	3.71684	31.8218	55.0885	-89.7226	-170.536	-74.2025	135.16	81.9415	33.648	56.6635	69.3005	-140.901	117.569	-116.092	-8.03894	-153.618	184.49	-176.75	119.788	-23.6742	-33.8953	-64.7104	191.534	-79.0287	228.86	-131.032	102.814	-79.0696	61.2922	-183.719	177.294	-137.825	132.621	-154.906	57.2965
370	4	-275.828	0.9746	3.71668	31.8471	55.1081	-89.7226	-170.536	-74.2025	135.16	81.9415	33.648	56.6635	69.3005	-140.901	117.569	-116.092	-8.03894	-153.17	185.354	-177.75	119.568	-23.7046	-33.8824	-64.7095	191.538	-79.0338	228.861	-131.032	102.814	-79.0974	60.9332	-183.368	176.769	-137.334	132.604	-154.906	57.2965
370	5	-275.858	0.974688	3.71664	31.8058	55.0543	-89.7226	-170.536	-74.2025	135.16	81.9415	33.648	56.6635	69.3005	-140.901	117.569	-116.092	-8.03894	-153.619	184.489	-176.75	119.786	-23.6748	-33.8927	-64.7076	191.541	-79.0373	228.865	-131.034	102.812	-79.097	60.9405	-183.376	176.779	-137.342	132.606	-154.909	57.2946
370	6	-275.858	0.974688	3.71664	31.8058	55.0543	-89.7226	-170.536	-74.2025	135.16	81.9415	33.648	56.6635	69.3005	-140.901	117.569	-116.092	-8.03894	-153.619	184.489	-176.75	119.786	-23.6748	-33.8927	-64.7076	191.541	-79.0373	228.865	-131.034	102.812	-79.097	60.9405	-183.376	176.779	-137.342	132.606	-154.909	57.2946
371	1	-276.072	0.974555	3.71621	31.8162	55.1257	-89.7094	-170.442	-74.3091	135.158	81.9424	33.6822	56.6628	69.3035	-140.906	117.568	-116.09	-8.03759	-153.25	185.248	-177.618	119.628	-23.7283	-33.8782	-64.7824	191.276	-78.7365	228.772	-130.981	102.867	-79.097	60.9405	-183.376	176.779	-137.342	132.606	-154.909	57.2946
371	2	-275.637	0.975573	3.71683	31.8496	55.1808	-89.7121	-170.462	-74.2871	135.158	81.9422	33.6752	56.6597	69.3153	-140.925	117.563	-116.086	-8.03226	-153.307	185.119	-177.474	119.65	-23.7159	-33.8814	-64.7738	191.307	-78.7713	228.782	-130.987	102.861	-79.0442	61.6132	-184.039	177.779	-138.274	132.641	-154.909	57.2946
371	3	-275.241	0.97677	3.71676	31.8248	55.2141	-89.7121	-170.462	-74.2871	135.158	81.9422	33.6752	56.6597	69.3153	-140.925	117.563	-116.086	-8.03226	-153.723	184.246	-176.474	119.729	-23.5883	-33.9028	-64.8235	191.142	-78.5714	228.62	-130.878	102.902	-78.9865	62.2716	-184.695	178.767	-139.192	132.681	-154.909	57.2946
371	4	-276.425	0.961155	3.69649	31.9785	55.3231	-89.6738	-170.094	-74.5839	135.172	81.8748	33.7674	56.6469	69.266	-140.661	116.205	-114.525	-8.82201	-153.175	184.991	-177.234	119.462	-23.628	-33.8867	-64.8204	192.322	-79.7035	228.88	-130.867	102.853	-78.8889	63.2921	-185.699	179.835	-140.274	132.706	-154.871	57.3081
371	5	-276.468	0.961178	3.69646	31.9368	55.2674	-89.6738	-170.094	-74.5839	135.172	81.8748	33.7674	56.6469	69.266	-140.661	116.205	-114.525	-8.82201	-153.623	184.126	-176.234	119.677	-23.5946	-33.8974	-64.8189	192.324	-79.7061	228.883	-130.869	102.851	-78.8907	63.2715	-185.68	179.801	-140.241	132.708	-154.875	57.3057
371	6	-276.468	0.961178	3.69646	31.9368	55.2674	-89.6738	-170.094	-74.5839	135.172	81.8748	33.7674	56.6469	69.266	-140.661	116.205	-114.525	-8.82201	-153.623	184.126	-176.234	119.677	-23.5946	-33.8974	-64.8189	192.324	-79.7061	228.883	-130.869	102.851	-78.8907	63.2715	-185.68	179.801	-140.241	132.708	-154.875	57.3057
372	1	-276.344	0.966582	3.70042	31.9587	55.2905	-89.7091	-170.441	-74.3102	135.157	81.9429	33.6825	56.6441	69.2739	-140.67	116.17	-114.486	-8.83507	-153.237	184.514	-176.621	119.378	-23.6506	-33.8786	-64.8305	192.329	-79.7038	228.879	-130.86	102.858	-78.8907	63.2715	-185.68	179.801	-140.241	132.708	-154.875	57.3057
372	2	-276.239	0.966657	3.70062	31.9309	55.2331	-89.715	-170.481	-74.2649	135.159	81.942	33.6678	56.6391	69.2932	-140.701	116.163	-114.479	-8.82641	-153.66	183.639	-175.621	119.561	-23.5894	-33.895	-64.811	192.397	-79.7818	228.905	-130.875	102.843	-78.8907	63.2715	-185.68	179.801	-140.241	132.708	-154.875	57.3057
372	3	-276.377	0.966293	3.70035	31.9498	55.2629	-89.715	-170.481	-74.2649	135.159	81.942	33.6678	56.6391	69.2932	-140.701	116.163	-114.479	-8.82641	-153.207	184.501	-176.621	119.318	-23.607	-33.8849	-64.8227	192.359	-79.7353	228.866	-130.849	102.853	-78.9063	62.99	-185.409	179.426	-139.888	132.697	-154.875	57.3057
372	4	-276.079	0.966839	3.70066	32.0174	55.3582	-89.715	-170.481	-74.2649	135.159	81.942	33.6678	56.6391	69.2932	-140.701	116.163	-114.479	-8.82641	-152.758	185.364	-177.621	119.094	-23.6343	-33.8726	-64.8218	192.364	-79.7404	228.868	-130.85	102.853	-78.8752	63.3958	-185.812	180.006	-140.429	132.721	-154.875	57.3057
372	5	-276.338	0.966289	3.70038	32.0048	55.293	-89.715	-170.481	-74.2649	135.159	81.942	33.6678	56.6391	69.2932	-140.701	116.163	-114.479	-8.82641	-152.758	185.364	-177.621	119.094	-23.6343	-33.8726	-64.7721	192.433	-79.8335	228.975	-130.911	102.803	-78.9276	62.7945	-185.258	179.006	-139.438	132.783	-154.959	57.2573
372	6	-276.338	0.966289	3.70038	32.0048	55.293	-89.715	-170.481	-74.2649	135.159	81.942	33.6678	56.6391	69.2932	-140.701	116.163	-114.479	-8.82641	-152.758	185.364	-177.621	119.094	-23.6343	-33.8726	-64.7721	192.433	-79.8335	228.975	-130.911	102.803	-78.9276	62.7945	-185.258	179.006	-139.438	132.783	-154.959	57.2573
373	1	-276.396	0.966198	3.70038	32.0176	55.3092	-89.7094	-170.442	-74.309	135.158	81.9424	33.6822	56.6382	69.2966	-140.707	116.162	-114.478	-8.82488	-152.645	185.625	-177.913	119.05	-23.66	-33.866	-64.7721	192.433	-79.8335	228.975	-130.911	102.803	-78.9276	62.7945	-185.258	179.006	-139.438	132.783	-154.959	57.2573
373	2	-276.838	0.965185	3.70003	31.9791	55.239	-89.71	-170.446	-74.3043	135.158	81.9423	33.6807	56.6377	69.2986	-140.71	116.161	-114.477	-8.82398	-152.649	185.615	-177.902	119.052	-23.6589	-33.8663	-64.7711	192.436	-79.8372	228.976	-130.912	102.803	-78.982	62.0948	-184.568	178.006	-138.504	132.746	-154.959	57.2573
373	3	-276.168	0.967289	3.70018	31.9435	55.3056	-89.71	-170.446	-74.3043	135.158	81.9423	33.6807	56.6377	69.2986	-140.71	116.161	-114.477	-8.82398	-153.053	184.738	-176.902	119.078	-23.4974	-33.8908	-64.855	192.161	-79.5039	228.698	-130.724	102.871	-78.8699	62.979	-185.456	178.903	-139.399	132.822	-154.959	57.2573
373	4	-275.658	0.968286	3.70064	32.0205	55.4193	-89.71	-170.446	-74.3043	135.158	81.9423	33.6807	56.6377	69.2986	-140.71	116.161	-114.477	-8.82398	-152.696	185.419	-177.692	118.893	-23.5119	-33.8813	-64.8539	192.166	-79.5099	228.7	-130.725	102.871	-78.8148	63.675	-186.147	179.903	-140.331	132.862	-154.959	57.2573
373	5	-275.714	0.968332	3.70058	31.9773	55.3624	-89.71	-170.446	-74.3043	135.158	81.9423	33.6807	56.6377	69.2986	-140.71	116.161	-114.477	-8.82398	-153.146	184.555	-176.692	119.114	-23.485	-33.8908	-64.8517	192.169	-79.5139	228.705	-130.728	102.869	-78.817	63.6504	-186.125	179.862	-140.29	132.865	-154.965	57.2539
373	6	-275.714	0.968332	3.70058	31.9773	55.3624	-89.71	-170.446	-74.3043	135.158	81.9423	33.6807	56.6377	69.2986	-140.71	116.161	-114.477	-8.82398	-153.146	184.555	-176.692	119.114	-23.485	-33.8908	-64.8517	192.169	-79.5139	228.705	-130.728	102.869	-78.817	63.6504	-186.125	179.862	-140.29	132.865	-154.965	57.2539
374	1	-275.728	0.968322	3.70058	31.9804	55.3666	-89.7094	-170.442	-74.309	135.158	81.9424	33.6822	56.6376	69.299	-140.711	116.161	-114.477	-8.82384	-153.113	184.623	-176.769	119.1	-23.4898	-33.8895	-64.8517	192.169	-79.5139	228.705	-130.728	102.869	-78.817	63.6504	-186.125	179.862	-140.29	132.865	-154.965	57.2539
374	2	-275.59	0.968416	3.70082	31.9555	55.3074	-89.7167	-170.492	-74.2523	135.16	81.9411	33.6638	56.6313	69.3232	-140.75	116.153	-114.469	-8.81292	-153.532	183.746	-175.769	119.278	-23.4248	-33.9068	-64.8261	192.26	-79.6167	228.738	-130.747	102.85	-78.817	63.6504	-186.125	179.862	-140.29	132.865	-154.965	57.2539
374	3	-275.454	0.972454	3.70713	31.9834	55.3434	-89.7167	-170.492	-74.2523	135.16	81.9411	33.6638	56.6313	69.3232	-140.75	116.153	-114.469	-8.81292	-152.973	184.743	-176.769	118.991	-23.4564	-33.8931	-64.8365	192.225	-79.5752	228.703	-130.724	102.858	-78.829	63.429	-185.912	179.57	-140.016	132.857	-154.965	57.2539
374	4	-275.079	0.973131	3.70747	32.0588	55.4481	-89.7167	-170.492	-74.2523	135.16	81.9411	33.6638	56.6311	69.3239	-140.752	116.152	-114.468	-8.81246	-152.52	185.607	-177.769	118.753	-23.4718	-33.8817	-64.8352	192.232	-79.5824	228.706	-130.725	102.858	-78.7907	63.9166	-186.398	180.266	-140.663	132.886	-154.965	57.2539
374	5	-275.138	0.973195	3.70739	32.0151	55.3912	-89.7167	-170.492	-74.2523	135.16	81.9411	33.6638	56.6311	69.3239	-140.752	116.152	-114.468	-8.81246	-152.972	184.742	-176.769	118.979	-23.4495	-33.8901	-64.8327	192.235	-79.5869	228.711	-130.728	102.856	-78.7926	63.8954	-186.379	180.229	-140.626	132.89	-154.972	57.2501
374	6	-275.138	0.973195	3.70739	32.0151	55.3912	-89.7167	-170.492	-74.2523	135.16	81.9411	33.6638	56.6311	69.3239	-140.752	116.152	-114.468	-8.81246	-152.972	184.742	-176.769	118.979	-23.4495	-33.8901	-64.8327	192.235	-79.5869	228.711	-130.728	102.856	-78.7926	63.8954	-186.379	180.229	-140.626	132.89	-154.972	57.2501
375	1	-275.259	0.973141	3.70714	32.0124	55.4193	-89.7094	-170.442	-74.309	135.158	81.9424	33.6822	56.6308	69.325	-140.753	116.151	-114.467	-8.81193	-152.857	184.986	-177.046	118.931	-23.4682	-33.8851	-64.8733	192.093	-79.4245	228.658	-130.697	102.885	-78.7926	63.8954	-186.379	180.229	-140.626	132.89	-154.972	57.2501
375	2	-275.696	0.972112	3.70689	31.9688	55.3424	-89.7112	-170.455	-74.2948	135.158	81.9421	33.6776	56.6292	69.3312	-140.764	116.149	-114.465	-8.80916	-152.882	184.931	-176.984	118.941	-23.4635	-33.8864	-64.8704	192.103	-79.4364	228.661	-130.699	102.883	-78.8485	63.1804	-185.673	179.229	-139.692	132.851	-154.972	57.2501
375	3	-276.158	0.971197	3.7061	31.8894	55.2378	-89.7112	-170.455	-74.2948	135.158	81.9421	33.6776	56.6292	69.3312	-140.764	116.149	-114.465	-8.80916	-153.216	184.24	-176.192	119.022	-23.3761	-33.9016	-64.8919	192.032	-79.3503	228.59	-130.651	102.901	-78.8948	62.4471	-184.961	178.229	-138.753	132.82	-154.972	57.2501
375	4	-277.607	0.947446	3.69776	32.2942	55.0295	-89.7352	-168.666	-75.8703	136.086	80.8389	33.9877	56.8179	67.9214	-138.811	116.614	-115.043	-9.33246	-153.028	184.392	-176.25	119.113	-23.5414	-33.9045	-64.4166	194.753	-81.9596	231.485	-133.418	102.35	-78.3878	63.812	-186.176	180.11	-140.718	132.857	-154.699	57.3527
375	5	-277.633	0.947451	3.69779	32.2551	54.9759	-89.7352	-168.666	-75.8703	136.086	80.8389	33.9877	56.8179	67.9214	-138.811	116.614	-115.043	-9.33246	-153.474	183.528	-175.25	119.324	-23.5048	-33.9155	-64.4159	194.754	-81.9609	231.486	-133.419	102.35	-78.3884	63.8053	-186.17	180.099	-140.706	132.858	-154.701	57.3517
375	6	-277.633	0.947451	3.69779	32.2551	54.9759	-89.7352	-168.666	-75.8703	136.086	80.8389	33.9877	56.8179	67.9214	-138.811	116.614	-115.043	-9.33246	-153.474	183.528	-175.25	119.324	-23.5048	-33.9155	-64.4159	194.754	-81.9609	231.486	-133.419	102.35	-78.3884	63.8053	-186.17	180.099	-140.706	132.858	-154.701	57.3517
376	1	-277.269	0.948655	3.69792	32.248	55.0054	-89.7256	-169.219	-75.3853	135.787	81.1938	33.8924	56.8546	67.6615	-138.448	116.706	-115.157	-9.43224	-153.053	184.383	-176.25	119.249	-23.6434	-33.9095	-64.4099	194.782	-81.9885	231.519	-133.449	102.343	-78.3884	63.8053	-186.17	180.099	-140.706	132.858	-154.701	57.3517
376	2	-277.208	0.9487	3.69807	32.2201	54.95	-89.7286	-169.24	-75.361	135.787	81.1936	33.8844	56.8487	67.6835	-138.484	116.698	-115.149	-9.42231	-153.481	183.511	-175.25	119.439	-23.5889	-33.9243	-64.3955	194.829	-82.0432	231.543	-133.464	102.333	-78.3884	63.8053	-186.17	180.099	-140.706	132.858	-154.701	57.3517
376	3	-277.355	0.948361	3.69775	32.2346	54.9813	-89.7286	-169.24	-75.361	135.787	81.1936	33.8844	56.8487	67.6835	-138.484	116.698	-115.149	-9.42231	-153.025	184.372	-176.25	119.182	-23.5962	-33.9157	-64.4137	194.773	-81.975	231.483	-133.423	102.347	-78.403	63.5219	-185.898	179.729	-140.358	132.849	-154.701	57.3517
376	4	-277.145	0.94871	3.69797	32.2936	55.0628	-89.7286	-169.24	-75.361	135.787	81.1936	33.8844	56.8481	67.6854	-138.488	116.695	-115.146	-9.42093	-152.577	185.235	-177.25	118.96	-23.6239	-33.9042	-64.4129	194.777	-81.9792	231.484	-133.423	102.347	-78.3826	63.7853	-186.161	180.104	-140.707	132.865	-154.701	57.3517
376	5	-277.195	0.948748	3.69792	32.2513	55.0063	-89.7286	-169.24	-75.361	135.787	81.1936	33.8844	56.8481	67.6854	-138.488	116.695	-115.146	-9.42093	-153.027	184.371	-176.25	119.183	-23.5984	-33.9131	-64.4109	194.78	-81.9832	231.489	-133.426	102.345	-78.3844	63.7648	-186.142	180.07	-140.672	132.867	-154.706	57.3487
376	6	-277.195	0.948748	3.69792	32.2513	55.0063	-89.7286	-169.24	-75.361	135.787	81.1936	33.8844	56.8481	67.6854	-138.488	116.695	-115.146	-9.42093	-153.027	184.371	-176.25	119.183	-23.5984	-33.9131	-64.4109	194.78	-81.9832	231.489	-133.426	102.345	-78.3844	63.7648	-186.142	180.07	-140.672	132.867	-154.706	57.3487
377	1	-276.973	0.9496	3.69803	32.171	54.9372	-89.7214	-169.643	-75.009	135.571	81.4502	33.8166	56.8774	67.476	-138.196	116.77	-115.239	-9.50125	-153.492	183.5	-175.25	119.499	-23.6403	-33.93	-64.4109	194.78	-81.9832	231.489	-133.426	102.345	-78.3844	63.7648	-186.142	180.07	-140.672	132.867	-154.706	57.3487
377	2	-277.408	0.94857	3.69778	32.1352	54.8696	-89.7224	-169.651	-75.0008	135.571	81.4501	33.8139	56.8751	67.4846	-138.21	116.767	-115.236	-9.49736	-153.44	183.595	-175.361	119.474	-23.6432	-33.9291	-64.4086	194.788	-81.9918	231.493	-133.429	102.343	-78.4398	63.0514	-185.437	179.07	-139.738	132.829	-154.706	57.3487
377	3	-277.713	0.947888	3.69737	32.1398	54.8783	-89.7224	-169.651	-75.0008	135.571	81.4501	33.8139	56.8751	67.4846	-138.21	116.767	-115.236	-9.49736	-152.987	184.456	-176.361	119.227	-23.6565	-33.9199	-64.4236	194.741	-81.9353	231.443	-133.394	102.355	-78.473	62.5479	-184.947	178.375	-139.087	132.806	-154.706	57.3487
377	4	-276.814	0.949983	3.69907	32.2341	55.0312	-89.7224	-169.651	-75.0008	135.571	81.4501	33.8139	56.8751	67.4846	-138.21	116.767	-115.236	-9.49736	-152.553	185.288	-177.324	119.009	-23.6803	-33.9088	-64.4226	194.746	-81.9405	231.445	-133.395	102.355	-78.2728	63.5469	-185.947	179.374	-140.085	132.945	-154.706	57.3487
377	5	-277.143	0.949271	3.69875	32.2176	54.9643	-89.7224	-169.651	-75.0008	135.571	81.4501	33.8139	56.8751	67.4846	-138.21	116.767	-115.236	-9.49736	-152.553	185.288	-177.324	119.009	-23.6803	-33.9088	-64.3835	194.804	-82.0178	231.536	-133.451	102.318	-78.3276	62.9236	-185.36	178.374	-139.11	132.98	-154.768	57.3126
377	6	-277.143	0.949271	3.69875	32.2176	54.9643	-89.7224	-169.651	-75.0008	135.571	81.4501	33.8139	56.8751	67.4846	-138.21	116.767	-115.236	-9.49736	-152.553	185.288	-177.324	119.009	-23.6803	-33.9088	-64.3835	194.804	-82.0178	231.536	-133.451	102.318	-78.3276	62.9236	-185.36	178.374	-139.11	132.98	-154.768	57.3126
378	1	-276.542	0.951294	3.69878	32.1469	54.9092	-89.7084	-170.437	-74.3142	135.154	81.9465	33.683	56.9147	67.2007	-137.815	116.87	-115.363	-9.60633	-152.821	184.834	-176.814	119.325	-23.8175	-33.9237	-64.3771	194.842	-82.0517	231.594	-133.508	102.308	-78.3276	62.9236	-185.36	178.374	-139.11	132.98	-154.768	57.3126
378	2	-277.272	0.949498	3.69809	32.0988	54.8111	-89.7087	-170.439	-74.3119	135.154	81.9464	33.6822	56.9139	67.2036	-137.82	116.869	-115.362	-9.60505	-152.829	184.818	-176.795	119.329	-23.8162	-33.9241	-64.3764	194.844	-82.0544	231.595	-133.508	102.308	-78.4238	61.9237	-184.36	177.378	-138.113	132.914	-154.768	57.3126
378	3	-277.076	0.95025	3.69797	32.055	54.8126	-89.7087	-170.439	-74.3119	135.154	81.9464	33.6822	56.9139	67.2036	-137.82	116.869	-115.362	-9.60505	-153.253	183.947	-175.795	119.445	-23.7151	-33.9421	-64.4247	194.696	-81.8735	231.435	-133.397	102.346	-78.3891	62.2961	-184.733	177.942	-138.637	132.938	-154.768	57.3126
378	4	-270.472	0.95446	3.69462	32.3431	54.5511	-89.8132	-171.354	-73.449	135.276	81.877	33.4979	56.6633	67.9765	-139.786	116.356	-114.819	-8.46519	-154.516	182.33	-174.072	120.459	-23.379	-34.0274	-64.1104	195.088	-82.5444	233.083	-134.737	102.178	-78.5069	61.4224	-183.845	176.33	-137.031	132.581	-154.481	57.261
378	5	-269.588	0.956625	3.69549	32.485	54.5936	-89.8132	-171.354	-73.449	135.276	81.877	33.4979	56.6633	67.9765	-139.786	116.356	-114.819	-8.46519	-154.516	182.33	-174.072	120.459	-23.379	-34.0274	-63.8967	195.429	-82.9918	233.599	-135.068	101.98	-78.4513	62.1984	-184.647	177.33	-137.909	132.703	-154.58	57.1973
378	6	-269.588	0.956625	3.69549	32.485	54.5936	-89.8132	-171.354	-73.449	135.276	81.877	33.4979	56.6633	67.9765	-139.786	116.356	-114.819	-8.46519	-154.516	182.33	-174.072	120.459	-23.379	-34.0274	-63.8967	195.429	-82.9918	233.599	-135.068	101.98	-78.4513	62.1984	-184.647	177.33	-137.909	132.703	-154.58	57.1973
379	1	-270.144	0.955389	3.69544	32.4855	54.5517	-89.7368	-170.689	-74.0762	135.188	81.9268	33.6325	56.6633	67.9765	-139.786	116.356	-114.819	-8.46519	-154.908	181.471	-173.072	120.565	-23.3029	-34.0471	-63.8828	195.448	-83.0231	233.669	-135.125	101.973	-78.4513	62.1984	-184.647	177.33	-137.909	132.703	-154.58	57.1973
379	2	-269.346	0.955744	3.69636	32.5983	54.5652	-89.771	-170.923	-73.8098	135.196	81.9228	33.5464	56.6453	68.0461	-139.899	116.331	-114.794	-8.43446	-154.368	182.287	-174.072	120.273	-23.2686	-34.052	-63.7387	195.914	-83.5631	233.93	-135.3	101.867	-78.4513	62.1984	-184.647	177.33	-137.909	132.703	-154.58	57.1973
379	3	-268.987	0.957043	3.69618	32.6118	54.7028	-89.771	-170.923	-73.8098	135.196	81.9228	33.5464	56.6453	68.0461	-139.899	116.331	-114.794	-8.43446	-153.994	182.943	-174.842	119.974	-23.2075	-34.0517	-63.8314	195.639	-83.2252	233.624	-135.085	101.94	-78.3896	62.8612	-185.311	178.33	-138.838	132.746	-154.58	57.1973
379	4	-268.173	0.958901	3.69704	32.6508	54.7815	-89.771	-170.923	-73.8098	135.196	81.9228	33.5464	56.6453	68.0461	-139.899	116.331	-114.794	-8.43446	-154.172	182.585	-174.429	120.035	-23.171	-34.0577	-63.8303	195.643	-83.2303	233.627	-135.086	101.94	-78.2766	63.8594	-186.311	179.327	-139.834	132.824	-154.58	57.1973
379	5	-268.229	0.958885	3.69702	32.6836	54.8283	-89.771	-170.923	-73.8098	135.196	81.9228	33.5464	56.6453	68.0461	-139.899	116.331	-114.794	-8.43446	-153.736	183.45	-175.429	119.856	-23.2366	-34.0409	-63.828	195.647	-83.235	233.632	-135.09	101.938	-78.2801	63.8212	-186.275	179.265	-139.774	132.826	-154.586	57.1936
379	6	-268.229	0.958885	3.69702	32.6836	54.8283	-89.771	-170.923	-73.8098	135.196	81.9228	33.5464	56.6453	68.0461	-139.899	116.331	-114.794	-8.43446	-153.736	183.45	-175.429	119.856	-23.2366	-34.0409	-63.828	195.647	-83.235	233.632	-135.09	101.938	-78.2801	63.8212	-186.275	179.265	-139.774	132.826	-154.586	57.1936
380	1	-268.347	0.958711	3.69705	32.6492	54.7776	-89.7603	-170.84	-73.8959	135.189	81.9263	33.5698	56.6453	68.0463	-139.9	116.331	-114.794	-8.43439	-154.193	182.595	-174.429	120.065	-23.2015	-34.0515	-63.828	195.647	-83.235	233.632	-135.09	101.938	-78.2801	63.8212	-186.275	179.265	-139.774	132.826	-154.586	57.1936
380	2	-268.832	0.957679	3.69674	32.6108	54.7064	-89.7616	-170.849	-73.8857	135.19	81.9262	33.5665	56.6447	68.0486	-139.903	116.33	-114.793	-8.43338	-154.181	182.615	-174.453	120.059	-23.2016	-34.0514	-63.8265	195.652	-83.2409	233.635	-135.092	101.936	-78.3377	63.1157	-185.576	178.265	-138.841	132.787	-154.586	57.1936
380	3	-269.553	0.955995	3.69586	32.5664	54.6292	-89.7616	-170.849	-73.8857	135.19	81.9262	33.5665	56.6447	68.0486	-139.903	116.33	-114.793	-8.43338	-154.052	182.845	-174.723	119.964	-23.1865	-34.0506	-63.8421	195.605	-83.1838	233.584	-135.056	101.949	-78.4239	62.1157	-184.582	177.283	-137.857	132.729	-154.586	57.1936
380	4	-269.937	0.954991	3.6954	32.5188	54.5379	-89.7616	-170.849	-73.8857	135.19	81.9262	33.5665	56.6447	68.0486	-139.903	116.33	-114.793	-8.43338	-154.261	182.422	-174.235	120.033	-23.1414	-34.0578	-63.8406	195.611	-83.1905	233.587	-135.057	101.948	-78.4801	61.4313	-183.908	176.283	-136.924	132.693	-154.586	57.1936
380	5	-269.965	0.955056	3.6954	32.5538	54.5892	-89.7616	-170.849	-73.8857	135.19	81.9262	33.5665	56.6447	68.0486	-139.903	116.33	-114.793	-8.43338	-153.826	183.286	-175.235	119.858	-23.21	-34.0407	-63.8381	195.615	-83.1959	233.593	-135.061	101.946	-78.4795	61.4404	-183.918	176.295	-136.934	132.695	-154.59	57.1913
380	6	-269.965	0.955056	3.6954	32.5538	54.5892	-89.7616	-170.849	-73.8857	135.19	81.9262	33.5665	56.6447	68.0486	-139.903	116.33	-114.793	-8.43338	-153.826	183.286	-175.235	119.858	-23.21	-34.0407	-63.8381	195.615	-83.1959	233.593	-135.061	101.946	-78.4795	61.4404	-183.918	176.295	-136.934	132.695	-154.59	57.1913
381	1	-270.541	0.954676	3.69464	32.4638	54.5814	-89.7262	-170.574	-74.1718	135.168	81.9376	33.6447	56.6446	68.0487	-139.904	116.33	-114.793	-8.43328	-154.287	182.434	-174.235	120.069	-23.1785	-34.0504	-63.9776	195.148	-82.6604	233.369	-134.917	102.05	-78.4795	61.4404	-183.918	176.295	-136.934	132.695	-154.59	57.1913
381	2	-270.076	0.954899	3.69517	32.541	54.6141	-89.7472	-170.718	-74.0081	135.173	81.9352	33.5917	56.6338	68.0907	-139.972	116.315	-114.778	-8.41476	-153.781	183.267	-175.235	119.811	-23.1739	-34.0487	-63.9032	195.39	-82.9404	233.5	-135.004	101.995	-78.4795	61.4404	-183.918	176.295	-136.934	132.695	-154.59	57.1913
381	3	-270.015	0.955288	3.695	32.5605	54.6998	-89.7472	-170.718	-74.0081	135.173	81.9352	33.5917	56.6338	68.0907	-139.972	116.315	-114.778	-8.41476	-153.319	184.126	-176.235	119.528	-23.1651	-34.041	-63.9531	195.24	-82.7569	233.336	-134.889	102.035	-78.4616	61.6	-184.081	176.551	-137.171	132.707	-154.59	57.1913
381	4	-269.332	0.968566	3.70434	32.6178	54.7375	-89.7472	-170.718	-74.0081	135.173	81.9352	33.5917	56.6338	68.0907	-139.972	116.315	-114.778	-8.41476	-152.319	185.124	-177.232	118.808	-23.3143	-33.995	-63.9514	195.247	-82.7653	233.339	-134.892	102.034	-78.4826	61.3479	-183.833	176.18	-136.824	132.695	-154.59	57.1913
381	5	-268.338	0.971147	3.7054	32.7931	54.7687	-89.7472	-170.718	-74.0081	135.173	81.9352	33.5917	56.6338	68.0907	-139.972	116.315	-114.778	-8.41476	-152.319	185.124	-177.232	118.808	-23.3143	-33.995	-63.6646	195.705	-83.3661	234.03	-135.331	101.769	-78.4266	62.1319	-184.647	177.18	-137.696	132.827	-154.708	57.1159
381	6	-268.338	0.971147	3.7054	32.7931	54.7687	-89.7472	-170.718	-74.0081	135.173	81.9352	33.5917	56.6338	68.0907	-139.972	116.315	-114.778	-8.41476	-152.319	185.124	-177.232	118.808	-23.3143	-33.995	-63.6646	195.705	-83.3661	234.03	-135.331	101.769	-78.4266	62.1319	-184.647	177.18	-137.696	132.827	-154.708	57.1159
382	1	-268.551	0.970824	3.70546	32.8354	54.8247	-89.7291	-170.586	-74.1521	135.165	81.9388	33.635	56.6336	68.0913	-139.973	116.315	-114.778	-8.41449	-151.916	186.01	-178.232	118.638	-23.3889	-33.9754	-63.6646	195.705	-83.3661	234.03	-135.331	101.769	-78.4266	62.1319	-184.647	177.18	-137.696	132.827	-154.708	57.1159
382	2	-268.056	0.9719	3.70601	32.8726	54.8886	-89.7308	-170.598	-74.1388	135.166	81.9386	33.6307	56.6326	68.0953	-139.979	116.314	-114.777	-8.41273	-151.931	185.973	-178.191	118.643	-23.3843	-33.9766	-63.659	195.723	-83.3871	234.04	-135.338	101.764	-78.3704	62.8116	-185.32	178.18	-138.628	132.865	-154.708	57.1159
382	3	-269.039	0.969746	3.70434	32.8111	54.7861	-89.7308	-170.598	-74.1388	135.166	81.9386	33.6307	56.6326	68.0953	-139.979	116.314	-114.777	-8.41273	-152.003	185.812	-178.008	118.64	-23.3499	-33.9815	-63.674	195.678	-83.3322	233.991	-135.304	101.776	-78.5391	61.8116	-184.323	177.19	-137.636	132.751	-154.708	57.1159
382	4	-269.412	0.968691	3.70386	32.7991	54.7427	-89.7308	-170.598	-74.1388	135.166	81.9386	33.6307	56.6326	68.0953	-139.979	116.314	-114.777	-8.41273	-151.819	186.152	-178.403	118.526	-23.3396	-33.9776	-63.6722	195.686	-83.3408	233.994	-135.306	101.775	-78.5946	61.1286	-183.652	176.19	-136.702	132.717	-154.708	57.1159
382	5	-269.448	0.968832	3.70377	32.7567	54.6868	-89.7308	-170.598	-74.1388	135.166	81.9386	33.6307	56.6326	68.0953	-139.979	116.314	-114.777	-8.41273	-152.273	185.287	-177.403	118.762	-23.3262	-33.9846	-63.6684	195.692	-83.349	234.004	-135.312	101.772	-78.5939	61.139	-183.663	176.203	-136.714	132.719	-154.713	57.1127
382	6	-269.448	0.968832	3.70377	32.7567	54.6868	-89.7308	-170.598	-74.1388	135.166	81.9386	33.6307	56.6326	68.0953	-139.979	116.314	-114.777	-8.41273	-152.273	185.287	-177.403	118.762	-23.3262	-33.9846	-63.6684	195.692	-83.349	234.004	-135.312	101.772	-78.5939	61.139	-183.663	176.203	-136.714	132.719	-154.713	57.1127
383	1	-269.689	0.968469	3.70382	32.7995	54.7432	-89.7102	-170.448	-74.3027	135.158	81.9423	33.6803	56.6324	68.0961	-139.981	116.313	-114.776	-8.41232	-151.877	186.177	-178.403	118.597	-23.4056	-33.9639	-63.6684	195.692	-83.349	234.004	-135.312	101.772	-78.5939	61.139	-183.663	176.203	-136.714	132.719	-154.713	57.1127
383	2	-269.204	0.969539	3.70449	32.8353	54.8007	-89.7137	-170.472	-74.2751	135.159	81.942	33.6714	56.6301	68.1048	-139.995	116.31	-114.773	-8.40849	-151.904	186.108	-178.327	118.606	-23.3968	-33.9661	-63.6568	195.729	-83.3922	234.025	-135.326	101.763	-78.5389	61.8062	-184.323	177.203	-137.645	132.755	-154.713	57.1127
383	3	-268.86	0.971	3.70409	32.7738	54.8624	-89.7137	-170.472	-74.2751	135.159	81.942	33.6714	56.6301	68.1048	-139.995	116.31	-114.773	-8.40849	-152.217	185.403	-177.527	118.583	-23.2385	-33.9884	-63.7764	195.372	-82.9551	233.632	-135.051	101.857	-78.4761	62.4602	-184.98	178.203	-138.572	132.798	-154.713	57.1127
383	4	-269.003	0.955219	3.69324	32.8586	54.8905	-89.7251	-170.308	-74.4177	135.318	81.7695	33.6994	56.6462	67.9595	-139.804	116.327	-114.804	-8.44991	-151.97	185.981	-178.234	118.855	-23.537	-34.0353	-63.9467	196.807	-84.0849	233.462	-135.256	101.668	-77.8865	63.4139	-185.918	179.188	-139.578	133.161	-154.681	57.1262
383	5	-269.366	0.954438	3.6929	32.8427	54.823	-89.7251	-170.308	-74.4177	135.318	81.7695	33.6994	56.6462	67.9595	-139.804	116.327	-114.804	-8.44991	-151.97	185.981	-178.234	118.855	-23.537	-34.0353	-63.9098	196.866	-84.1621	233.553	-135.314	101.634	-77.9418	62.7824	-185.318	178.188	-138.608	133.185	-154.733	57.0948
383	6	-269.366	0.954438	3.6929	32.8427	54.823	-89.7251	-170.308	-74.4177	135.318	81.7695	33.6994	56.6462	67.9595	-139.804	116.327	-114.804	-8.44991	-151.97	185.981	-178.234	118.855	-23.537	-34.0353	-63.9098	196.866	-84.1621	233.553	-135.314	101.634	-77.9418	62.7824	-185.318	178.188	-138.608	133.185	-154.733	57.0948
384	1	-269.286	0.95493	3.69292	32.8325	54.8242	-89.7094	-170.442	-74.309	135.157	81.9426	33.6822	56.6572	67.8475	-139.659	116.341	-114.829	-8.48112	-151.918	186.108	-178.381	118.877	-23.5781	-34.0385	-63.9098	196.866	-84.1621	233.553	-135.314	101.634	-77.9418	62.7824	-185.318	178.188	-138.608	133.185	-154.733	57.0948
384	2	-268.507	0.955264	3.69383	32.8819	54.729	-89.7421	-170.667	-74.0532	135.165	81.9393	33.5994	56.6389	67.9183	-139.774	116.316	-114.804	-8.44991	-152.269	185.196	-177.381	118.997	-23.4638	-34.0667	-63.7483	197.375	-84.7543	233.871	-135.534	101.516	-77.9418	62.7824	-185.318	178.188	-138.608	133.185	-154.733	57.0948
384	3	-269.248	0.953413	3.69229	32.8142	54.62	-89.7421	-170.667	-74.0532	135.165	81.9393	33.5994	56.6389	67.9183	-139.774	116.316	-114.804	-8.44991	-152.396	184.927	-177.073	119.019	-23.4233	-34.0733	-63.7652	197.326	-84.6939	233.814	-135.494	101.529	-78.1064	61.7824	-184.321	177.198	-137.617	133.074	-154.733	57.0948
384	4	-269.622	0.952372	3.69186	32.8171	54.5966	-89.7421	-170.667	-74.0532	135.165	81.9393	33.5994	56.6389	67.9183	-139.774	116.316	-114.804	-8.44991	-152.046	185.591	-177.842	118.829	-23.4305	-34.0644	-63.7631	197.334	-84.7036	233.819	-135.497	101.528	-78.1621	61.0993	-183.65	176.198	-136.683	133.04	-154.733	57.0948
384	5	-269.65	0.952471	3.69181	32.7764	54.5414	-89.7421	-170.667	-74.0532	135.165	81.9393	33.5994	56.6389	67.9183	-139.774	116.316	-114.804	-8.44991	-152.497	184.727	-176.842	119.055	-23.4078	-34.0732	-63.7599	197.34	-84.7104	233.827	-135.502	101.525	-78.1615	61.1073	-183.658	176.208	-136.692	133.041	-154.737	57.0925
384	6	-269.65	0.952471	3.69181	32.7764	54.5414	-89.7421	-170.667	-74.0532	135.165	81.9393	33.5994	56.6389	67.9183	-139.774	116.316	-114.804	-8.44991	-152.497	184.727	-176.842	119.055	-23.4078	-34.0732	-63.7599	197.34	-84.7104	233.827	-135.502	101.525	-78.1615	61.1073	-183.658	176.208	-136.692	133.041	-154.737	57.0925
385	1	-270.272	0.95233	3.6909	32.7159	54.6556	-89.7158	-170.487	-74.2585	135.159	81.942	33.6658	56.6381	67.9215	-139.779	116.315	-114.803	-8.4485	-152.084	185.606	-177.842	118.881	-23.476	-34.0552	-63.972	196.677	-83.9379	233.397	-135.202	101.68	-78.1615	61.1073	-183.658	176.208	-136.692	133.041	-154.737	57.0925
385	2	-269.79	0.953371	3.69154	32.7501	54.712	-89.7195	-170.512	-74.2299	135.16	81.9416	33.6565	56.6363	67.9284	-139.791	116.312	-114.8	-8.44545	-152.123	185.513	-177.739	118.895	-23.4658	-34.0577	-63.9614	196.71	-83.9769	233.417	-135.216	101.672	-78.1065	61.7745	-184.318	177.208	-137.623	133.078	-154.737	57.0925
385	3	-269.489	0.954663	3.6912	32.6815	54.753	-89.7195	-170.512	-74.2299	135.16	81.9416	33.6565	56.6363	67.9284	-139.791	116.312	-114.8	-8.44545	-152.529	184.637	-176.739	118.932	-23.3113	-34.0815	-64.0718	196.386	-83.5792	233.05	-134.957	101.758	-78.0502	62.3624	-184.909	178.106	-138.456	133.116	-154.737	57.0925
385	4	-267.351	0.96521	3.69158	32.6948	54.9812	-89.5641	-170.744	-74.0072	134.233	82.8677	33.6776	56.5904	68.3697	-140.348	116.213	-114.659	-8.35481	-151.983	185.639	-177.885	118.332	-23.0698	-34.0456	-64.2279	195.799	-82.9776	232.038	-133.892	101.919	-78.2203	62.8716	-185.503	178.458	-138.687	133.267	-154.958	57.0095
385	5	-267.897	0.963911	3.69111	32.6627	54.8994	-89.5641	-170.744	-74.0072	134.233	82.8677	33.6776	56.5904	68.3697	-140.348	116.213	-114.659	-8.35481	-151.983	185.639	-177.885	118.332	-23.0698	-34.0456	-64.2122	195.823	-83.0096	232.076	-133.916	101.905	-78.2902	62.0425	-184.695	177.474	-137.687	133.25	-154.984	56.9941
385	6	-267.897	0.963911	3.69111	32.6627	54.8994	-89.5641	-170.744	-74.0072	134.233	82.8677	33.6776	56.5904	68.3697	-140.348	116.213	-114.659	-8.35481	-151.983	185.639	-177.885	118.332	-23.0698	-34.0456	-64.2122	195.823	-83.0096	232.076	-133.916	101.905	-78.2902	62.0425	-184.695	177.474	-137.687	133.25	-154.984	56.9941
386	1	-268.285	0.962527	3.69107	32.7675	54.9494	-89.6503	-170.573	-74.18	134.772	82.3292	33.6784	56.4971	69.1355	-141.348	115.986	-114.359	-8.16732	-151.959	185.682	-177.931	118.255	-23.0178	-34.0399	-64.2122	195.823	-83.0096	232.076	-133.916	101.905	-78.2902	62.0425	-184.695	177.474	-137.687	133.25	-154.984	56.9941
386	2	-267.678	0.962841	3.69175	32.78	54.8664	-89.6793	-170.77	-73.9555	134.78	82.3248	33.6056	56.4889	69.1679	-141.4	115.975	-114.347	-8.15303	-152.329	184.78	-176.931	118.391	-22.917	-34.0652	-64.1069	196.165	-83.4046	232.266	-134.043	101.828	-78.2902	62.0425	-184.695	177.474	-137.687	133.25	-154.984	56.9941
386	3	-267.395	0.96375	3.69171	32.7387	54.8782	-89.6793	-170.77	-73.9555	134.78	82.3248	33.6056	56.4889	69.1679	-141.4	115.975	-114.347	-8.15303	-152.754	183.91	-175.931	118.508	-22.8155	-34.0838	-64.1593	196.007	-83.2122	232.091	-133.921	101.869	-78.2473	62.5151	-185.167	178.173	-138.347	133.279	-154.984	56.9941
386	4	-267.048	0.953239	3.68505	32.7148	54.8915	-89.6793	-170.77	-73.9555	134.78	82.3248	33.6056	56.4889	69.1679	-141.4	115.975	-114.347	-8.15303	-153.751	182.91	-174.931	119.163	-22.6511	-34.1278	-64.1588	196.009	-83.2146	232.092	-133.921	101.869	-78.0457	63.2307	-185.883	178.889	-139.062	133.416	-154.984	56.9941
386	5	-267.104	0.953188	3.68504	32.748	54.9379	-89.6793	-170.77	-73.9555	134.78	82.3248	33.6056	56.4889	69.1679	-141.4	115.975	-114.347	-8.15303	-153.314	183.775	-175.931	118.981	-22.7139	-34.1113	-64.157	196.012	-83.2183	232.096	-133.924	101.867	-78.05	63.1808	-185.835	178.811	-138.987	133.417	-154.989	56.9911
386	6	-267.104	0.953188	3.68504	32.748	54.9379	-89.6793	-170.77	-73.9555	134.78	82.3248	33.6056	56.4889	69.1679	-141.4	115.975	-114.347	-8.15303	-153.314	183.775	-175.931	118.981	-22.7139	-34.1113	-64.157	196.012	-83.2183	232.096	-133.924	101.867	-78.05	63.1808	-185.835	178.811	-138.987	133.417	-154.989	56.9911
387	1	-263.872	0.96465	3.69115	32.7725	54.8918	-89.6905	-170.764	-73.9732	134.836	82.2744	33.6051	56.4404	69.1963	-141.783	116.033	-114.478	-7.64648	-153.973	182.63	-174.741	119.266	-22.6498	-34.1325	-63.984	195.425	-82.8951	232.425	-134.326	101.8	-78.0503	63.1758	-185.83	178.803	-138.98	133.417	-155	56.9871
387	2	-263.413	0.964875	3.69164	32.8405	54.9258	-89.7124	-170.915	-73.801	134.841	82.2717	33.5495	56.4362	69.2131	-141.81	116.027	-114.472	-7.63917	-153.473	183.466	-175.741	119.017	-22.6542	-34.1284	-63.9193	195.636	-83.1381	232.54	-134.403	101.753	-78.0503	63.1758	-185.83	178.803	-138.98	133.417	-155	56.9871
387	3	-263.913	0.963906	3.691	32.8277	54.913	-89.7124	-170.915	-73.801	134.841	82.2717	33.5495	56.4362	69.2131	-141.81	116.027	-114.472	-7.63917	-153.039	184.281	-176.689	118.769	-22.6607	-34.1189	-63.9424	195.566	-83.0532	232.463	-134.349	101.771	-78.1003	62.4545	-185.127	177.803	-138.044	133.384	-155	56.9871
387	4	-264.345	0.967488	3.69563	32.839	54.8898	-89.7124	-170.915	-73.801	134.841	82.2717	33.5495	56.4362	69.2131	-141.81	116.027	-114.472	-7.63917	-152.369	185.281	-177.689	118.458	-22.7226	-34.0978	-63.9414	195.57	-83.058	232.466	-134.351	101.771	-78.2686	61.6508	-184.324	176.999	-137.239	133.272	-155	56.9871
387	5	-263.589	0.969343	3.6964	32.9476	54.9397	-89.7124	-170.915	-73.801	134.841	82.2717	33.5495	56.4362	69.2131	-141.81	116.027	-114.472	-7.63917	-152.369	185.281	-177.689	118.458	-22.7226	-34.0978	-63.791	195.806	-83.3676	232.825	-134.578	101.63	-78.2127	62.3943	-185.081	177.999	-138.136	133.366	-155.069	56.9444
387	6	-263.589	0.969343	3.6964	32.9476	54.9397	-89.7124	-170.915	-73.801	134.841	82.2717	33.5495	56.4362	69.2131	-141.81	116.027	-114.472	-7.63917	-152.369	185.281	-177.689	118.458	-22.7226	-34.0978	-63.791	195.806	-83.3676	232.825	-134.578	101.63	-78.2127	62.3943	-185.081	177.999	-138.136	133.366	-155.069	56.9444
388	1	-264.756	0.968069	3.69528	32.8452	55.049	-89.7102	-170.595	-74.1452	135.054	82.0504	33.6392	56.4354	69.2181	-141.817	116.025	-114.471	-7.63754	-152.146	185.794	-178.258	118.302	-22.7192	-34.0784	-64.0567	194.935	-82.3676	232.285	-134.185	101.829	-78.2127	62.3943	-185.081	177.999	-138.136	133.366	-155.069	56.9444
388	2	-264.067	0.968417	3.696	32.8562	54.9637	-89.7421	-170.815	-73.8947	135.061	82.047	33.5582	56.4294	69.2419	-141.855	116.017	-114.462	-7.62717	-152.511	184.89	-177.258	118.432	-22.6126	-34.1051	-63.9476	195.293	-82.781	232.474	-134.31	101.749	-78.2127	62.3943	-185.081	177.999	-138.136	133.366	-155.069	56.9444
388	3	-263.883	0.969262	3.69661	32.7905	54.9499	-89.7421	-170.815	-73.8947	135.061	82.047	33.5582	56.4294	69.2419	-141.855	116.017	-114.462	-7.62717	-152.933	184.019	-176.258	118.534	-22.5006	-34.1253	-64.0145	195.09	-82.5332	232.252	-134.155	101.802	-78.096	62.5451	-185.232	178.15	-138.287	133.445	-155.069	56.9444
388	4	-262.945	0.964996	3.69243	32.7264	54.8929	-89.7933	-171.23	-73.4514	135.018	82.065	33.4684	56.3889	69.504	-142.299	116.044	-114.459	-7.49037	-154.101	182.267	-174.433	120.223	-23.1351	-34.318	-63.998	195.144	-82.5978	232.443	-134.337	101.808	-77.9053	63.2945	-185.955	178.912	-139.069	133.491	-154.989	56.9596
388	5	-263.03	0.964946	3.69237	32.7563	54.9356	-89.7933	-171.23	-73.4514	135.018	82.065	33.4684	56.3889	69.504	-142.299	116.044	-114.459	-7.49037	-153.668	183.132	-175.433	120.056	-23.2108	-34.2989	-63.9952	195.148	-82.6036	232.45	-134.341	101.805	-77.9117	63.222	-185.886	178.798	-138.96	133.493	-154.996	56.955
388	6	-263.03	0.964946	3.69237	32.7563	54.9356	-89.7933	-171.23	-73.4514	135.018	82.065	33.4684	56.3889	69.504	-142.299	116.044	-114.459	-7.49037	-153.668	183.132	-175.433	120.056	-23.2108	-34.2989	-63.9952	195.148	-82.6036	232.45	-134.341	101.805	-77.9117	63.222	-185.886	178.798	-138.96	133.493	-154.996	56.955
389	1	-264.226	0.963208	3.69119	32.6968	54.9325	-89.7411	-170.745	-73.9793	135.102	81.9919	33.5998	56.3889	69.5041	-142.299	116.044	-114.459	-7.49029	-154.141	182.286	-174.433	120.271	-23.2047	-34.3008	-64.1317	194.583	-81.9772	232.464	-134.404	101.917	-77.9117	63.222	-185.886	178.798	-138.96	133.493	-154.996	56.955
389	2	-263.624	0.963495	3.69184	32.7735	54.9584	-89.7697	-170.941	-73.7551	135.109	81.9884	33.5275	56.3843	69.5224	-142.329	116.037	-114.452	-7.48231	-153.628	183.115	-175.433	120.01	-23.1995	-34.2988	-64.0427	194.876	-82.3143	232.615	-134.503	101.852	-77.9117	63.222	-185.886	178.798	-138.96	133.493	-154.996	56.955
389	3	-264.122	0.962544	3.69114	32.7472	54.9268	-89.7697	-170.941	-73.7551	135.109	81.9884	33.5275	56.3843	69.5224	-142.329	116.037	-114.452	-7.48231	-153.348	183.63	-176.033	119.83	-23.1881	-34.2942	-64.0656	194.806	-82.2296	232.54	-134.45	101.87	-77.9616	62.5	-185.181	177.798	-138.024	133.46	-154.996	56.955
389	4	-264.788	0.960529	3.68929	32.6683	54.7815	-89.7697	-170.941	-73.7551	135.109	81.9884	33.5275	56.3843	69.5224	-142.329	116.037	-114.452	-7.4823	-153.785	182.765	-175.033	120.003	-23.1193	-34.3095	-64.0647	194.81	-82.2339	232.541	-134.452	101.87	-78.1913	61.5495	-184.232	176.847	-137.072	133.307	-154.996	56.955
389	5	-264.807	0.960574	3.68931	32.7041	54.8335	-89.7697	-170.941	-73.7551	135.109	81.9884	33.5275	56.3843	69.5224	-142.329	116.037	-114.452	-7.4823	-153.349	183.629	-176.033	119.829	-23.1891	-34.2915	-64.0626	194.813	-82.2383	232.547	-134.455	101.868	-78.1905	61.5598	-184.242	176.861	-137.085	133.308	-154.999	56.9531
389	6	-264.807	0.960574	3.68931	32.7041	54.8335	-89.7697	-170.941	-73.7551	135.109	81.9884	33.5275	56.3843	69.5224	-142.329	116.037	-114.452	-7.4823	-153.349	183.629	-176.033	119.829	-23.1891	-34.2915	-64.0626	194.813	-82.2383	232.547	-134.455	101.868	-78.1905	61.5598	-184.242	176.861	-137.085	133.308	-154.999	56.9531
390	1	-265.3	0.960169	3.68872	32.6346	54.812	-89.7498	-170.777	-73.9373	135.124	81.9738	33.5783	56.3843	69.5226	-142.329	116.037	-114.452	-7.48223	-153.809	182.774	-175.033	120.037	-23.1541	-34.3019	-64.1593	194.471	-81.8484	232.435	-134.393	101.941	-78.1905	61.5598	-184.242	176.861	-137.085	133.308	-154.999	56.9531
390	2	-264.881	0.960375	3.68918	32.6972	54.8477	-89.7705	-170.919	-73.775	135.129	81.9712	33.5259	56.3814	69.5342	-142.348	116.033	-114.448	-7.47717	-153.313	183.612	-176.033	119.794	-23.1644	-34.2965	-64.1026	194.657	-82.0636	232.53	-134.455	101.9	-78.1905	61.5598	-184.242	176.861	-137.085	133.308	-154.999	56.9531
390	3	-264.809	0.960659	3.68913	32.7276	54.9248	-89.7705	-170.919	-73.775	135.129	81.9712	33.5259	56.3814	69.5342	-142.348	116.033	-114.448	-7.47717	-152.859	184.473	-177.033	119.549	-23.1824	-34.285	-64.1318	194.569	-81.9552	232.435	-134.389	101.923	-78.1763	61.6996	-184.383	177.079	-137.286	133.318	-154.999	56.9531
390	4	-265.011	0.960072	3.68897	32.7518	54.9439	-89.7705	-170.919	-73.775	135.129	81.9712	33.5259	56.3814	69.5342	-142.348	116.033	-114.448	-7.47716	-152.411	185.337	-178.033	119.335	-23.2189	-34.2707	-64.1308	194.573	-81.9599	232.436	-134.39	101.922	-78.2065	61.334	-184.024	176.542	-136.785	133.3	-154.999	56.9531
390	5	-265.03	0.960156	3.68893	32.7118	54.8898	-89.7705	-170.919	-73.775	135.129	81.9712	33.5259	56.3814	69.5342	-142.348	116.033	-114.448	-7.47716	-152.86	184.472	-177.033	119.549	-23.1845	-34.2824	-64.1286	194.576	-81.9644	232.442	-134.393	101.92	-78.2059	61.3422	-184.033	176.553	-136.795	133.301	-155.002	56.9512
390	6	-265.03	0.960156	3.68893	32.7118	54.8898	-89.7705	-170.919	-73.775	135.129	81.9712	33.5259	56.3814	69.5342	-142.348	116.033	-114.448	-7.47716	-152.86	184.472	-177.033	119.549	-23.1845	-34.2824	-64.1286	194.576	-81.9644	232.442	-134.393	101.92	-78.2059	61.3422	-184.033	176.553	-136.795	133.301	-155.002	56.9512
391	1	-265.161	0.959955	3.68902	32.7515	54.944	-89.7639	-170.868	-73.8324	135.132	81.9682	33.5427	56.3814	69.5344	-142.348	116.033	-114.448	-7.47709	-152.434	185.346	-178.033	119.368	-23.2512	-34.264	-64.1286	194.576	-81.9644	232.442	-134.393	101.92	-78.2059	61.3422	-184.033	176.553	-136.795	133.301	-155.002	56.9512
391	2	-264.709	0.960218	3.68948	32.7415	54.8718	-89.7863	-171.022	-73.6574	135.138	81.9652	33.4862	56.3783	69.5468	-142.368	116.029	-114.444	-7.47168	-152.821	184.453	-177.033	119.513	-23.1568	-34.2881	-64.0648	194.786	-82.2062	232.549	-134.464	101.874	-78.2059	61.3422	-184.033	176.553	-136.795	133.301	-155.002	56.9512
391	3	-264.661	0.960458	3.68939	32.6961	54.8369	-89.7863	-171.022	-73.6574	135.138	81.9652	33.4862	56.3783	69.5468	-142.368	116.029	-114.444	-7.47168	-153.254	183.585	-176.033	119.664	-23.0758	-34.3059	-64.0894	194.711	-82.1152	232.469	-134.408	101.893	-78.1957	61.437	-184.129	176.703	-136.934	133.308	-155.002	56.9512
391	4	-264.823	0.959982	3.6892	32.6477	54.7547	-89.7863	-171.022	-73.6574	135.138	81.9652	33.4862	56.3783	69.5468	-142.368	116.029	-114.444	-7.47167	-153.69	182.72	-175.033	119.833	-23.0046	-34.3214	-64.0882	194.716	-82.1209	232.471	-134.409	101.893	-78.2223	61.1167	-183.815	176.231	-136.493	133.292	-155.002	56.9512
391	5	-264.846	0.960026	3.68921	32.6833	54.8063	-89.7863	-171.022	-73.6574	135.138	81.9652	33.4862	56.3783	69.5468	-142.368	116.029	-114.444	-7.47167	-153.254	183.584	-176.033	119.661	-23.0759	-34.3031	-64.0859	194.72	-82.1255	232.476	-134.412	101.891	-78.2218	61.124	-183.822	176.241	-136.501	133.293	-155.005	56.9492
391	6	-264.846	0.960026	3.68921	32.6833	54.8063	-89.7863	-171.022	-73.6574	135.138	81.9652	33.4862	56.3783	69.5468	-142.368	116.029	-114.444	-7.47167	-153.254	183.584	-176.033	119.661	-23.0759	-34.3031	-64.0859	194.72	-82.1255	232.476	-134.412	101.891	-78.2218	61.124	-183.822	176.241	-136.501	133.293	-155.005	56.9492
392	1	-265.332	0.959784	3.68856	32.6017	54.7899	-89.7668	-170.875	-73.822	135.143	81.9599	33.5356	56.3782	69.547	-142.368	116.029	-114.444	-7.47159	-153.717	182.73	-175.033	119.871	-23.0403	-34.3141	-64.2024	194.326	-81.6738	232.303	-134.303	101.977	-78.2218	61.124	-183.822	176.241	-136.501	133.293	-155.005	56.9492
392	2	-264.889	0.960002	3.68905	32.666	54.8244	-89.7888	-171.025	-73.6506	135.148	81.957	33.4803	56.3752	69.5591	-142.388	116.024	-114.439	-7.46632	-153.219	183.567	-176.033	119.628	-23.0497	-34.3088	-64.1417	194.526	-81.9047	232.403	-134.369	101.933	-78.2218	61.124	-183.822	176.241	-136.501	133.293	-155.005	56.9492
392	3	-264.84	0.960248	3.68896	32.6933	54.8991	-89.7888	-171.025	-73.6506	135.148	81.957	33.4803	56.3752	69.5591	-142.388	116.024	-114.439	-7.46632	-152.764	184.428	-177.033	119.378	-23.0646	-34.2975	-64.1734	194.43	-81.7867	232.299	-134.297	101.958	-78.2098	61.2293	-183.93	176.411	-136.658	133.301	-155.005	56.9492
392	4	-264.932	0.959918	3.68891	32.726	54.9351	-89.7888	-171.025	-73.6506	135.148	81.957	33.4803	56.3752	69.5591	-142.388	116.024	-114.439	-7.46631	-152.317	185.292	-178.033	119.167	-23.1038	-34.2828	-64.1725	194.433	-81.7908	232.301	-134.298	101.957	-78.2259	61.0373	-183.742	176.127	-136.393	133.292	-155.005	56.9492
392	5	-263.983	0.962348	3.68989	32.8858	54.969	-89.7888	-171.025	-73.6506	135.148	81.957	33.4803	56.3752	69.5591	-142.388	116.024	-114.439	-7.46631	-152.317	185.292	-178.033	119.167	-23.1038	-34.2828	-63.9106	194.846	-82.3314	232.927	-134.695	101.714	-78.1701	61.8174	-184.55	177.127	-137.266	133.42	-155.118	56.8756
392	6	-263.983	0.962348	3.68989	32.8858	54.969	-89.7888	-171.025	-73.6506	135.148	81.957	33.4803	56.3752	69.5591	-142.388	116.024	-114.439	-7.46631	-152.317	185.292	-178.033	119.167	-23.1038	-34.2828	-63.9106	194.846	-82.3314	232.927	-134.695	101.714	-78.1701	61.8174	-184.55	177.127	-137.266	133.42	-155.118	56.8756
393	1	-265.025	0.961824	3.68847	32.8214	55.1004	-89.7449	-170.704	-74.0126	135.152	81.95	33.591	56.3751	69.5595	-142.388	116.024	-114.439	-7.46614	-151.94	186.153	-178.999	119.023	-23.1957	-34.2587	-64.1709	193.977	-81.3314	232.515	-134.431	101.906	-78.1701	61.8174	-184.55	177.127	-137.266	133.42	-155.118	56.8756
393	2	-264.173	0.962248	3.68943	32.8434	55.0039	-89.7856	-170.984	-73.6935	135.162	81.9451	33.488	56.3696	69.5819	-142.425	116.016	-114.431	-7.45635	-152.289	185.241	-177.999	119.135	-23.0732	-34.2891	-64.0274	194.453	-81.8799	232.748	-134.581	101.801	-78.1701	61.8174	-184.55	177.127	-137.266	133.42	-155.118	56.8756
393	3	-263.887	0.963294	3.68919	32.7918	55.0258	-89.7856	-170.984	-73.6935	135.162	81.9451	33.488	56.3696	69.5819	-142.425	116.016	-114.431	-7.45635	-152.702	184.367	-176.999	119.195	-22.9318	-34.3129	-64.1035	194.221	-81.5965	232.499	-134.408	101.861	-78.1226	62.3073	-185.042	177.876	-137.961	133.452	-155.118	56.8756
393	4	-264.423	0.965292	3.69435	32.802	55.0067	-89.7856	-170.984	-73.6935	135.162	81.9451	33.488	56.3696	69.5819	-142.425	116.016	-114.431	-7.45635	-152.166	185.367	-177.999	118.946	-22.9824	-34.2951	-64.1029	194.224	-81.5997	232.5	-134.409	101.861	-78.2932	61.5552	-184.291	177.124	-137.208	133.339	-155.118	56.8756
393	5	-263.719	0.967054	3.69508	32.8997	55.0587	-89.7856	-170.984	-73.6935	135.162	81.9451	33.488	56.3696	69.5819	-142.425	116.016	-114.431	-7.45635	-152.166	185.367	-177.999	118.946	-22.9824	-34.2951	-63.9716	194.428	-81.8686	232.808	-134.6	101.738	-78.2377	62.293	-185.04	178.124	-138.109	133.427	-155.179	56.8371
393	6	-263.719	0.967054	3.69508	32.8997	55.0587	-89.7856	-170.984	-73.6935	135.162	81.9451	33.488	56.3696	69.5819	-142.425	116.016	-114.431	-7.45635	-152.166	185.367	-177.999	118.946	-22.9824	-34.2951	-63.9716	194.428	-81.8686	232.808	-134.6	101.738	-78.2377	62.293	-185.04	178.124	-138.109	133.427	-155.179	56.8371
394	1	-264.039	0.966657	3.69513	32.9409	55.1143	-89.7658	-170.844	-73.8526	135.161	81.9448	33.5381	56.3694	69.5824	-142.425	116.016	-114.431	-7.45614	-151.78	186.26	-178.999	118.8	-23.0773	-34.2704	-63.9716	194.428	-81.8686	232.808	-134.6	101.738	-78.2377	62.293	-185.04	178.124	-138.109	133.427	-155.179	56.8371
394	2	-263.093	0.967109	3.69618	32.9728	55.0125	-89.8102	-171.148	-73.5059	135.172	81.9389	33.4263	56.3636	69.6059	-142.463	116.008	-114.423	-7.4459	-152.123	185.345	-177.999	118.909	-22.9522	-34.3013	-63.8084	194.966	-82.4883	233.082	-134.78	101.618	-78.2377	62.293	-185.04	178.124	-138.109	133.427	-155.179	56.8371
394	3	-262.433	0.971865	3.69553	32.9005	55.0562	-89.7567	-171.098	-73.548	134.873	82.2274	33.452	56.352	69.762	-142.652	115.994	-114.395	-7.42381	-152.279	185.017	-177.622	118.918	-22.8871	-34.3078	-63.8545	194.72	-82.2564	232.525	-134.122	101.673	-78.408	62.8083	-185.125	178.184	-138.352	133.383	-155.284	56.7978
394	4	-261.33	0.974387	3.69813	32.9751	55.1848	-89.7567	-171.098	-73.548	134.873	82.2274	33.452	56.352	69.762	-142.652	115.994	-114.395	-7.42381	-152.062	185.429	-178.1	118.803	-22.8943	-34.3014	-63.8535	194.724	-82.2613	232.527	-134.123	101.673	-78.099	63.8077	-186.125	179.183	-139.351	133.593	-155.284	56.7978
394	5	-261.682	0.973641	3.69779	32.958	55.1188	-89.7567	-171.098	-73.548	134.873	82.2274	33.452	56.352	69.762	-142.652	115.994	-114.395	-7.42381	-152.062	185.429	-178.1	118.803	-22.8943	-34.3014	-63.8181	194.778	-82.3328	232.609	-134.173	101.639	-78.1547	63.1823	-185.534	178.183	-138.377	133.625	-155.343	56.7635
394	6	-261.682	0.973641	3.69779	32.958	55.1188	-89.7567	-171.098	-73.548	134.873	82.2274	33.452	56.352	69.762	-142.652	115.994	-114.395	-7.42381	-152.062	185.429	-178.1	118.803	-22.8943	-34.3014	-63.8181	194.778	-82.3328	232.609	-134.173	101.639	-78.1547	63.1823	-185.534	178.183	-138.377	133.625	-155.343	56.7635
395	1	-262.75	0.972859	3.69648	32.8702	55.2296	-89.7381	-170.842	-73.8442	134.983	82.1181	33.5413	56.3517	69.7631	-142.654	115.994	-114.394	-7.42342	-151.838	185.978	-178.706	118.686	-22.9301	-34.2811	-64.0798	193.908	-81.3328	232.149	-133.859	101.833	-78.1547	63.1823	-185.534	178.183	-138.377	133.625	-155.343	56.7635
395	2	-261.956	0.973258	3.69734	32.8848	55.1388	-89.7752	-171.096	-73.5547	134.992	82.1127	33.4479	56.3458	69.7872	-142.693	115.985	-114.386	-7.4129	-152.194	185.069	-177.706	118.806	-22.8142	-34.3101	-63.9547	194.327	-81.814	232.349	-133.987	101.741	-78.1547	63.1823	-185.534	178.183	-138.377	133.625	-155.343	56.7635
395	3	-262.762	0.971459	3.69622	32.8188	55.0286	-89.7752	-171.096	-73.5547	134.992	82.1127	33.4479	56.3458	69.7872	-142.693	115.985	-114.386	-7.4129	-152.341	184.761	-177.353	118.834	-22.769	-34.3179	-63.9682	194.285	-81.7633	232.305	-133.956	101.752	-78.2655	62.1823	-184.539	177.198	-137.39	133.551	-155.343	56.7635
395	4	-263.143	0.970403	3.69583	32.828	55.0156	-89.7752	-171.096	-73.5547	134.992	82.1127	33.4479	56.3458	69.7872	-142.693	115.985	-114.386	-7.41289	-151.909	185.587	-178.31	118.616	-22.7932	-34.3047	-63.9669	194.291	-81.7696	232.307	-133.958	101.751	-78.3217	61.499	-183.866	176.198	-136.456	133.516	-155.343	56.7635
395	5	-263.165	0.970503	3.69577	32.7871	54.9608	-89.7752	-171.096	-73.5547	134.992	82.1127	33.4479	56.3458	69.7872	-142.693	115.985	-114.386	-7.41289	-152.359	184.723	-177.31	118.834	-22.7627	-34.3156	-63.9643	194.295	-81.7749	232.313	-133.961	101.749	-78.3211	61.5069	-183.875	176.208	-136.465	133.517	-155.346	56.7612
395	6	-263.165	0.970503	3.69577	32.7871	54.9608	-89.7752	-171.096	-73.5547	134.992	82.1127	33.4479	56.3458	69.7872	-142.693	115.985	-114.386	-7.41289	-152.359	184.723	-177.31	118.834	-22.7627	-34.3156	-63.9643	194.295	-81.7749	232.313	-133.961	101.749	-78.3211	61.5069	-183.875	176.208	-136.465	133.517	-155.346	56.7612
396	1	-263.358	0.970196	3.69585	32.8279	55.0157	-89.7677	-171.022	-73.6402	135.011	82.0938	33.4743	56.3457	69.7878	-142.693	115.985	-114.386	-7.4127	-151.949	185.605	-178.31	118.651	-22.8259	-34.2936	-63.9643	194.295	-81.7749	232.313	-133.961	101.749	-78.3211	61.5069	-183.875	176.208	-136.465	133.517	-155.346	56.7612
396	2	-262.74	0.970522	3.69648	32.829	54.9351	-89.7969	-171.221	-73.4136	135.019	82.0891	33.4013	56.3413	69.8055	-142.722	115.979	-114.379	-7.40496	-152.322	184.705	-177.31	118.785	-22.7225	-34.3199	-63.8734	194.597	-82.1227	232.463	-134.058	101.682	-78.3211	61.5069	-183.875	176.208	-136.465	133.517	-155.346	56.7612
396	3	-262.669	0.970893	3.69629	32.777	54.9097	-89.7969	-171.221	-73.4136	135.019	82.0891	33.4013	56.3413	69.8055	-142.722	115.979	-114.379	-7.40496	-152.748	183.835	-176.31	118.906	-22.622	-34.3396	-63.9141	194.472	-81.9704	232.329	-133.966	101.715	-78.3057	61.6422	-184.013	176.426	-136.667	133.528	-155.346	56.7612
396	4	-262.997	0.965363	3.69053	32.7262	54.8399	-89.7969	-171.221	-73.4136	135.019	82.0891	33.4013	56.3413	69.8055	-142.722	115.979	-114.379	-7.40495	-153.428	182.835	-175.31	119.189	-22.5284	-34.3631	-63.9137	194.474	-81.9724	232.33	-133.966	101.714	-78.3202	61.4688	-183.843	176.17	-136.428	133.519	-155.346	56.7612
396	5	-262.098	0.967629	3.69145	32.8704	54.8796	-89.7969	-171.221	-73.4136	135.019	82.0891	33.4013	56.3413	69.8055	-142.722	115.979	-114.379	-7.40495	-153.428	182.835	-175.31	119.189	-22.5284	-34.3631	-63.6865	194.833	-82.4439	232.872	-134.31	101.503	-78.2641	62.2456	-184.646	177.17	-137.304	133.643	-155.449	56.6938
396	6	-262.098	0.967629	3.69145	32.8704	54.8796	-89.7969	-171.221	-73.4136	135.019	82.0891	33.4013	56.3413	69.8055	-142.722	115.979	-114.379	-7.40495	-153.428	182.835	-175.31	119.189	-22.5284	-34.3631	-63.6865	194.833	-82.4439	232.872	-134.31	101.503	-78.2641	62.2456	-184.646	177.17	-137.304	133.643	-155.449	56.6938
397	1	-263.117	0.967155	3.69006	32.7294	54.9153	-89.7673	-170.959	-73.7139	135.064	82.0415	33.4951	56.3411	69.8061	-142.723	115.979	-114.379	-7.40473	-153.84	182.143	-174.481	119.372	-22.5052	-34.3661	-63.9492	193.966	-81.4439	232.416	-134.004	101.697	-78.2641	62.2456	-184.646	177.17	-137.304	133.643	-155.449	56.6938
397	2	-262.638	0.968185	3.69059	32.7682	54.9833	-89.7692	-170.972	-73.699	135.065	82.0412	33.4903	56.3409	69.8072	-142.725	115.978	-114.379	-7.40426	-153.819	182.176	-174.522	119.361	-22.5049	-34.3661	-63.9451	193.98	-81.4598	232.422	-134.008	101.694	-78.2079	62.9249	-185.319	178.17	-138.236	133.681	-155.449	56.6938
397	3	-263.344	0.966311	3.68896	32.7222	54.9009	-89.7692	-170.972	-73.699	135.065	82.0412	33.4903	56.3409	69.8072	-142.725	115.978	-114.379	-7.40426	-153.724	182.341	-174.716	119.283	-22.4879	-34.3658	-63.9587	193.937	-81.4084	232.378	-133.977	101.704	-78.3837	61.9249	-184.322	177.18	-137.244	133.563	-155.449	56.6938
397	4	-263.703	0.96532	3.68848	32.6799	54.8155	-89.7692	-170.972	-73.699	135.065	82.0412	33.4903	56.3409	69.8072	-142.725	115.978	-114.379	-7.40424	-153.892	181.995	-174.316	119.327	-22.4404	-34.3729	-63.9569	193.946	-81.4177	232.381	-133.979	101.704	-78.4393	61.2422	-183.651	176.18	-136.31	133.529	-155.449	56.6938
397	5	-262.816	0.967578	3.68939	32.821	54.8559	-89.7692	-170.972	-73.699	135.065	82.0412	33.4903	56.3409	69.8072	-142.725	115.978	-114.379	-7.40424	-153.892	181.995	-174.316	119.327	-22.4404	-34.3729	-63.7338	194.299	-81.881	232.909	-134.312	101.496	-78.384	62.0221	-184.458	177.18	-137.185	133.655	-155.553	56.625
397	6	-262.816	0.967578	3.68939	32.821	54.8559	-89.7692	-170.972	-73.699	135.065	82.0412	33.4903	56.3409	69.8072	-142.725	115.978	-114.379	-7.40424	-153.892	181.995	-174.316	119.327	-22.4404	-34.3729	-63.7338	194.299	-81.881	232.909	-134.312	101.496	-78.384	62.0221	-184.458	177.18	-137.185	133.655	-155.553	56.625
398	1	-263.869	0.967063	3.68795	32.6928	54.9048	-89.7374	-170.692	-74.0218	135.113	81.9901	33.5916	56.3407	69.8081	-142.726	115.978	-114.378	-7.40391	-154.208	181.51	-173.723	119.469	-22.4345	-34.3704	-63.9948	193.43	-80.881	232.47	-134.021	101.688	-78.384	62.0221	-184.458	177.18	-137.185	133.655	-155.553	56.625
398	2	-263.407	0.968078	3.68848	32.7305	54.9717	-89.7392	-170.704	-74.0079	135.113	81.9898	33.5871	56.3404	69.809	-142.727	115.978	-114.378	-7.40351	-154.194	181.531	-173.749	119.462	-22.4338	-34.3705	-63.9908	193.444	-80.8966	232.476	-134.025	101.685	-78.3285	62.7007	-185.128	178.18	-138.116	133.692	-155.553	56.625
398	3	-263.871	0.966118	3.6858	32.681	54.8846	-89.7392	-170.704	-74.0079	135.113	81.9898	33.5871	56.3404	69.809	-142.727	115.978	-114.378	-7.40351	-154.119	181.657	-173.898	119.391	-22.4139	-34.371	-64.0046	193.401	-80.8443	232.431	-133.994	101.696	-78.637	61.7007	-184.13	177.185	-137.121	133.485	-155.553	56.625
398	4	-264.215	0.965142	3.68533	32.6435	54.8052	-89.7392	-170.704	-74.0079	135.113	81.9898	33.5871	56.3404	69.809	-142.727	115.978	-114.378	-7.40351	-154.238	181.407	-173.61	119.414	-22.3723	-34.3764	-64.0021	193.411	-80.8566	232.436	-133.996	101.695	-78.692	61.0184	-183.461	176.185	-136.187	133.451	-155.553	56.625
398	5	-264.262	0.965275	3.68525	32.6757	54.8551	-89.7392	-170.704	-74.0079	135.113	81.9898	33.5871	56.3404	69.809	-142.727	115.978	-114.378	-7.40351	-153.809	182.272	-174.61	119.262	-22.463	-34.3545	-63.9983	193.418	-80.8647	232.445	-134.002	101.692	-78.691	61.0325	-183.476	176.203	-136.203	133.454	-155.559	56.6211
398	6	-264.262	0.965275	3.68525	32.6757	54.8551	-89.7392	-170.704	-74.0079	135.113	81.9898	33.5871	56.3404	69.809	-142.727	115.978	-114.378	-7.40351	-153.809	182.272	-174.61	119.262	-22.463	-34.3545	-63.9983	193.418	-80.8647	232.445	-134.002	101.692	-78.691	61.0325	-183.476	176.203	-136.203	133.454	-155.559	56.6211
399	1	-265.202	0.964804	3.68392	32.5623	54.8938	-89.7092	-170.442	-74.3098	135.157	81.9428	33.6823	56.3401	69.8106	-142.73	115.977	-114.378	-7.4029	-154.147	181.737	-173.961	119.415	-22.4533	-34.3535	-64.2296	192.637	-79.9684	232.08	-133.766	101.862	-78.691	61.0325	-183.476	176.203	-136.203	133.454	-155.559	56.6211
399	2	-264.761	0.965801	3.68456	32.5985	54.958	-89.7127	-170.466	-74.2824	135.158	81.9424	33.6735	56.3397	69.8121	-142.732	115.977	-114.377	-7.40224	-154.12	181.778	-174.011	119.401	-22.4523	-34.3536	-64.2225	192.661	-79.9961	232.09	-133.772	101.857	-78.6367	61.6988	-184.134	177.203	-137.134	133.49	-155.559	56.6211
399	3	-264.374	0.967155	3.68417	32.6144	55.0963	-89.7127	-170.466	-74.2824	135.158	81.9424	33.6735	56.3397	69.8121	-142.732	115.977	-114.377	-7.40224	-153.749	182.409	-174.755	119.069	-22.3662	-34.3548	-64.3174	192.363	-79.6325	231.784	-133.564	101.933	-78.5739	62.3489	-184.787	178.203	-138.062	133.532	-155.559	56.6211
399	4	-255.785	1.00637	3.68785	32.3821	55.3945	-89.3434	-172.11	-72.8121	132.427	84.799	33.5231	56.1739	71.3811	-144.761	115.581	-113.841	-7.01199	-154.593	180.339	-172.23	117.028	-20.2332	-34.2422	-64.8242	190.024	-77.352	227.927	-129.553	102.472	-79.5179	61.8042	-184.476	177.221	-136.821	133.519	-156.118	56.4237
399	5	-255.855	1.00662	3.68772	32.4129	55.4446	-89.3434	-172.11	-72.8121	132.427	84.799	33.5231	56.1739	71.3811	-144.761	115.581	-113.841	-7.01199	-154.168	181.204	-173.23	116.885	-20.3313	-34.2182	-64.8197	190.031	-77.3605	227.937	-129.558	102.468	-79.515	61.8425	-184.515	177.274	-136.869	133.523	-156.126	56.4185
399	6	-255.855	1.00662	3.68772	32.4129	55.4446	-89.3434	-172.11	-72.8121	132.427	84.799	33.5231	56.1739	71.3811	-144.761	115.581	-113.841	-7.01199	-154.168	181.204	-173.23	116.885	-20.3313	-34.2182	-64.8197	190.031	-77.3605	227.937	-129.558	102.468	-79.515	61.8425	-184.515	177.274	-136.869	133.523	-156.126	56.4185
400	1	-257.925	1.00074	3.68868	32.3022	55.4611	-89.4787	-171.534	-73.3348	133.386	83.799	33.5716	56.1713	71.4049	-144.792	115.575	-113.832	-7.00559	-154.168	181.204	-173.23	116.884	-20.3307	-34.2182	-64.8653	189.749	-77.1084	227.469	-129.049	102.535	-79.515	61.8425	-184.515	177.274	-136.869	133.523	-156.126	56.4185
400	2	-256.608	1.00128	3.69063	32.4091	55.4279	-89.5414	-171.951	-72.8579	133.409	83.7831	33.4166	56.1656	71.4284	-144.83	115.566	-113.824	-6.99533	-153.648	181.957	-174.163	116.604	-20.2934	-34.2234	-64.6257	190.633	-78.1084	227.698	-129.154	102.359	-79.515	61.8425	-184.515	177.274	-136.869	133.523	-156.126	56.4185
400	3	-256.166	1.00248	3.69043	32.4435	55.5486	-89.5414	-171.951	-72.8579	133.409	83.7831	33.4166	56.1656	71.4284	-144.83	115.566	-113.824	-6.99533	-153.346	182.476	-174.775	116.343	-20.23	-34.2242	-64.682	190.44	-77.8752	227.512	-129.032	102.406	-79.4526	62.4976	-185.172	178.274	-137.797	133.565	-156.126	56.4185
400	4	-255.378	1.00442	3.6918	32.4868	55.6336	-89.5414	-171.951	-72.8579	133.409	83.7831	33.4166	56.1656	71.4284	-144.83	115.566	-113.824	-6.99533	-153.459	182.247	-174.511	116.377	-20.2024	-34.2288	-64.6809	190.446	-77.8815	227.514	-129.033	102.406	-79.2792	63.4965	-186.172	179.271	-138.795	133.682	-156.126	56.4185
400	5	-255.462	1.00443	3.69175	32.519	55.6793	-89.5414	-171.951	-72.8579	133.409	83.7831	33.4166	56.1656	71.4284	-144.83	115.566	-113.824	-6.99533	-153.024	183.112	-175.511	116.206	-20.2765	-34.2092	-64.6786	190.449	-77.8857	227.518	-129.035	102.403	-79.2831	63.4535	-186.131	179.202	-138.727	133.685	-156.134	56.4143
400	6	-255.462	1.00443	3.69175	32.519	55.6793	-89.5414	-171.951	-72.8579	133.409	83.7831	33.4166	56.1656	71.4284	-144.83	115.566	-113.824	-6.99533	-153.024	183.112	-175.511	116.206	-20.2765	-34.2092	-64.6786	190.449	-77.8857	227.518	-129.035	102.403	-79.2831	63.4535	-186.131	179.202	-138.727	133.685	-156.134	56.4143
401	1	-257.523	0.999834	3.69103	32.3801	55.7482	-89.6168	-171.29	-73.4967	134.17	82.9838	33.5307	56.1646	71.4369	-144.841	115.564	-113.821	-6.99285	-153.129	182.919	-175.278	116.174	-20.2036	-34.2051	-64.9077	189.522	-76.8857	226.985	-128.574	102.596	-79.2831	63.4535	-186.131	179.202	-138.727	133.685	-156.134	56.4143
401	2	-257.953	0.998864	3.69072	32.3426	55.6794	-89.6184	-171.301	-73.4848	134.171	82.9834	33.5268	56.1644	71.4375	-144.842	115.564	-113.82	-6.99261	-153.115	182.943	-175.306	116.168	-20.204	-34.2049	-64.906	189.529	-76.8929	226.986	-128.575	102.595	-79.3401	62.7519	-185.438	178.202	-137.793	133.647	-156.134	56.4143
401	3	-258.616	0.997144	3.68953	32.3064	55.606	-89.6184	-171.301	-73.4848	134.171	82.9834	33.5268	56.1644	71.4375	-144.842	115.564	-113.82	-6.99261	-152.961	183.223	-175.634	116.064	-20.1943	-34.2028	-64.9151	189.497	-76.8545	226.956	-128.556	102.603	-79.4637	61.7519	-184.442	177.216	-136.806	133.565	-156.134	56.4143
401	4	-258.941	0.996184	3.68908	32.2492	55.5033	-89.6184	-171.301	-73.4848	134.171	82.9834	33.5268	56.1644	71.4375	-144.842	115.564	-113.82	-6.99261	-153.288	182.571	-174.88	116.185	-20.1347	-34.2151	-64.9136	189.505	-76.8637	226.958	-128.556	102.602	-79.5195	61.0709	-183.773	176.216	-135.872	133.531	-156.134	56.4143
401	5	-258.987	0.996244	3.68909	32.2855	55.5546	-89.6184	-171.301	-73.4848	134.171	82.9834	33.5268	56.1644	71.4375	-144.842	115.564	-113.82	-6.99261	-152.852	183.436	-175.88	116.011	-20.2055	-34.1963	-64.9115	189.508	-76.8675	226.962	-128.559	102.6	-79.519	61.0787	-183.782	176.226	-135.881	133.532	-156.137	56.4122
401	6	-258.987	0.996244	3.68909	32.2855	55.5546	-89.6184	-171.301	-73.4848	134.171	82.9834	33.5268	56.1644	71.4375	-144.842	115.564	-113.82	-6.99261	-152.852	183.436	-175.88	116.011	-20.2055	-34.1963	-64.9115	189.508	-76.8675	226.962	-128.559	102.6	-79.519	61.0787	-183.782	176.226	-135.881	133.532	-156.137	56.4122
402	1	-259.236	0.994682	3.6891	32.267	55.5101	-89.6456	-171.047	-73.7292	134.461	82.6773	33.5723	56.162	71.4567	-144.868	115.559	-113.814	-6.98703	-153.301	182.601	-174.88	115.962	-19.9635	-34.187	-64.9115	189.508	-76.8675	226.962	-128.559	102.6	-79.519	61.0787	-183.782	176.226	-135.881	133.532	-156.137	56.4122
402	2	-258.789	0.995661	3.68975	32.3055	55.5756	-89.6501	-171.077	-73.6948	134.463	82.6764	33.5611	56.1617	71.4582	-144.871	115.558	-113.813	-6.98638	-153.247	182.69	-174.987	115.936	-19.964	-34.1866	-64.9024	189.542	-76.9057	226.971	-128.562	102.594	-79.4635	61.7442	-184.439	177.226	-136.812	133.569	-156.137	56.4122
402	3	-258.332	0.996854	3.68957	32.3571	55.7168	-89.6501	-171.077	-73.6948	134.463	82.6764	33.5611	56.1617	71.4582	-144.871	115.558	-113.813	-6.98638	-152.772	183.544	-175.987	115.591	-19.9156	-34.1821	-64.9583	189.346	-76.67	226.788	-128.444	102.64	-79.401	62.3931	-185.09	178.22	-137.735	133.611	-156.137	56.4122
402	4	-257.329	0.999225	3.69194	32.3785	55.7718	-89.6501	-171.077	-73.6948	134.463	82.6764	33.5611	56.1617	71.4582	-144.871	115.558	-113.813	-6.98638	-153.155	182.787	-175.112	115.745	-19.8566	-34.1959	-64.9573	189.352	-76.676	226.789	-128.444	102.64	-79.1178	63.3924	-186.09	179.219	-138.733	133.801	-156.137	56.4122
402	5	-257.396	0.999214	3.69194	32.4133	55.8195	-89.6501	-171.077	-73.6948	134.463	82.6764	33.5611	56.1617	71.4582	-144.871	115.558	-113.813	-6.98638	-152.718	183.652	-176.112	115.566	-19.9235	-34.1777	-64.9555	189.354	-76.6792	226.793	-128.446	102.638	-79.1206	63.3603	-186.06	179.167	-138.683	133.803	-156.142	56.4092
402	6	-257.396	0.999214	3.69194	32.4133	55.8195	-89.6501	-171.077	-73.6948	134.463	82.6764	33.5611	56.1617	71.4582	-144.871	115.558	-113.813	-6.98638	-152.718	183.652	-176.112	115.566	-19.9235	-34.1777	-64.9555	189.354	-76.6792	226.793	-128.446	102.638	-79.1206	63.3603	-186.06	179.167	-138.683	133.803	-156.142	56.4092
403	1	-257.535	0.998374	3.69197	32.385	55.7714	-89.6634	-170.936	-73.8313	134.616	82.5143	33.5878	56.1611	71.4631	-144.877	115.557	-113.812	-6.98496	-153.167	182.805	-175.112	115.634	-19.7727	-34.1792	-64.9555	189.354	-76.6792	226.793	-128.446	102.638	-79.1206	63.3603	-186.06	179.167	-138.683	133.803	-156.142	56.4092
403	2	-257.054	0.998595	3.69266	32.4454	55.7983	-89.6885	-171.106	-73.6369	134.624	82.5095	33.5247	56.1587	71.4728	-144.893	115.553	-113.808	-6.98071	-152.672	183.643	-176.112	115.393	-19.784	-34.1733	-64.8814	189.63	-76.9909	226.859	-128.475	102.584	-79.1206	63.3603	-186.06	179.167	-138.683	133.803	-156.142	56.4092
403	3	-257.271	0.998128	3.69233	32.4627	55.8209	-89.6885	-171.106	-73.6369	134.624	82.5095	33.5247	56.1587	71.4728	-144.893	115.553	-113.808	-6.98071	-152.22	184.505	-177.112	115.155	-19.8072	-34.1611	-64.8915	189.595	-76.9483	226.826	-128.453	102.592	-79.1434	62.9988	-185.71	178.677	-138.222	133.788	-156.142	56.4092
403	4	-256.84	0.998956	3.69278	32.5415	55.9367	-89.6885	-171.106	-73.6369	134.624	82.5095	33.5247	56.1587	71.4728	-144.893	115.553	-113.808	-6.98071	-151.771	185.368	-178.112	114.939	-19.8423	-34.1467	-64.8906	189.599	-76.9535	226.827	-128.454	102.592	-79.0931	63.6164	-186.323	179.569	-139.054	133.824	-156.142	56.4092
403	5	-257.126	0.998441	3.69251	32.5267	55.8733	-89.6885	-171.106	-73.6369	134.624	82.5095	33.5247	56.1587	71.4728	-144.893	115.553	-113.808	-6.98071	-151.771	185.368	-178.112	114.939	-19.8423	-34.1467	-64.8454	189.66	-77.0358	226.917	-128.5	102.546	-79.1479	63.0142	-185.766	178.569	-138.066	133.881	-156.224	56.3628
403	6	-257.126	0.998441	3.69251	32.5267	55.8733	-89.6885	-171.106	-73.6369	134.624	82.5095	33.5247	56.1587	71.4728	-144.893	115.553	-113.808	-6.98071	-151.771	185.368	-178.112	114.939	-19.8423	-34.1467	-64.8454	189.66	-77.0358	226.917	-128.5	102.546	-79.1479	63.0142	-185.766	178.569	-138.066	133.881	-156.224	56.3628
404	1	-258.467	0.996004	3.69124	32.4574	55.9787	-89.7043	-170.599	-74.151	135.028	82.08	33.6447	56.1583	71.4754	-144.896	115.553	-113.807	-6.97989	-151.612	185.733	-178.512	114.785	-19.8048	-34.1289	-65.0773	188.755	-76.0358	226.573	-128.254	102.727	-79.1479	63.0142	-185.766	178.569	-138.066	133.881	-156.224	56.3628
404	2	-257.563	0.996396	3.69266	32.4633	55.8673	-89.7494	-170.906	-73.7987	135.041	82.0728	33.5303	56.1542	71.4926	-144.924	115.547	-113.801	-6.97239	-151.976	184.828	-177.512	114.912	-19.6943	-34.1574	-64.9089	189.389	-76.7502	226.71	-128.306	102.603	-79.1479	63.0142	-185.766	178.569	-138.066	133.881	-156.224	56.3628
404	3	-257.958	0.995485	3.692	32.4031	55.7772	-89.7494	-170.906	-73.7987	135.041	82.0728	33.5303	56.1542	71.4926	-144.924	115.547	-113.801	-6.97239	-152.189	184.389	-177.007	114.964	-19.6369	-34.1684	-64.9199	189.35	-76.7032	226.674	-128.283	102.613	-79.1994	62.3007	-185.068	177.569	-137.13	133.847	-156.224	56.3628
404	4	-258.539	0.993972	3.69143	32.4092	55.7539	-89.7494	-170.906	-73.7987	135.041	82.0728	33.5303	56.1542	71.4926	-144.924	115.547	-113.801	-6.97239	-151.742	185.253	-178.007	114.753	-19.6763	-34.1537	-64.9193	189.353	-76.7072	226.675	-128.283	102.612	-79.2791	61.4741	-184.244	176.741	-136.301	133.796	-156.224	56.3628
404	5	-258.544	0.994059	3.6914	32.3677	55.7002	-89.7494	-170.906	-73.7987	135.041	82.0728	33.5303	56.1542	71.4926	-144.924	115.547	-113.801	-6.97239	-152.191	184.388	-177.007	114.966	-19.6405	-34.1658	-64.9173	189.356	-76.7108	226.679	-128.285	102.611	-79.2784	61.4838	-184.253	176.754	-136.313	133.798	-156.227	56.3609
404	6	-258.544	0.994059	3.6914	32.3677	55.7002	-89.7494	-170.906	-73.7987	135.041	82.0728	33.5303	56.1542	71.4926	-144.924	115.547	-113.801	-6.97239	-152.191	184.388	-177.007	114.966	-19.6405	-34.1658	-64.9173	189.356	-76.7108	226.679	-128.285	102.611	-79.2784	61.4838	-184.253	176.754	-136.313	133.798	-156.227	56.3609
405	1	-258.678	0.993861	3.69148	32.4092	55.7543	-89.7453	-170.859	-73.8507	135.052	82.0597	33.5458	56.1542	71.4927	-144.924	115.547	-113.801	-6.97235	-151.764	185.262	-178.007	114.773	-19.6956	-34.1467	-64.9173	189.356	-76.7108	226.679	-128.285	102.611	-79.2784	61.4838	-184.253	176.754	-136.313	133.798	-156.227	56.3609
405	2	-258.224	0.994852	3.69209	32.4417	55.8116	-89.7485	-170.881	-73.8253	135.053	82.0591	33.5375	56.1539	71.4939	-144.926	115.546	-113.801	-6.97184	-151.794	185.191	-177.928	114.785	-19.6881	-34.1487	-64.9096	189.385	-76.7433	226.685	-128.288	102.605	-79.2225	62.1554	-184.917	177.754	-137.244	133.834	-156.227	56.3609
405	3	-257.555	0.996507	3.6922	32.4151	55.8539	-89.7485	-170.881	-73.8253	135.053	82.0591	33.5375	56.1539	71.4939	-144.926	115.546	-113.801	-6.97184	-152.208	184.318	-176.928	114.845	-19.5463	-34.1734	-64.9654	189.188	-76.5067	226.503	-128.17	102.652	-79.1336	62.8855	-185.651	178.496	-137.985	133.894	-156.227	56.3609
405	4	-256.875	1.00151	3.69941	32.4975	55.9714	-89.7485	-170.881	-73.8253	135.053	82.0591	33.5375	56.1539	71.4939	-144.926	115.546	-113.801	-6.97184	-151.68	185.318	-177.928	114.599	-19.5958	-34.1558	-64.9645	189.193	-76.5123	226.504	-128.171	102.652	-79.0811	63.525	-186.286	179.371	-138.848	133.93	-156.227	56.3609
405	5	-256.906	1.00154	3.69935	32.4537	55.914	-89.7485	-170.881	-73.8253	135.053	82.0591	33.5375	56.1539	71.4939	-144.926	115.546	-113.801	-6.97184	-152.13	184.453	-176.928	114.815	-19.5626	-34.1671	-64.9624	189.196	-76.516	226.508	-128.173	102.649	-79.0838	63.4953	-186.258	179.322	-138.8	133.933	-156.233	56.3576
405	6	-256.906	1.00154	3.69935	32.4537	55.914	-89.7485	-170.881	-73.8253	135.053	82.0591	33.5375	56.1539	71.4939	-144.926	115.546	-113.801	-6.97184	-152.13	184.453	-176.928	114.815	-19.5626	-34.1671	-64.9624	189.196	-76.516	226.508	-128.173	102.649	-79.0838	63.4953	-186.258	179.322	-138.8	133.933	-156.233	56.3576
406	1	-257.294	1.00118	3.69886	32.4722	55.9961	-89.7362	-170.743	-73.9769	135.086	82.023	33.5828	56.1539	71.494	-144.926	115.546	-113.801	-6.9718	-151.706	185.329	-177.928	114.621	-19.6168	-34.1479	-65.0433	188.891	-76.173	226.428	-128.132	102.71	-79.0838	63.4953	-186.258	179.322	-138.8	133.933	-156.233	56.3576
406	2	-257.731	1.00019	3.69856	32.4326	55.9246	-89.7379	-170.755	-73.9637	135.086	82.0227	33.5785	56.1537	71.4947	-144.927	115.546	-113.8	-6.9715	-151.714	185.31	-177.907	114.624	-19.6148	-34.1484	-65.0408	188.9	-76.1832	226.43	-128.133	102.708	-79.1411	62.7924	-185.563	178.322	-137.866	133.894	-156.233	56.3576
406	3	-258.434	0.998551	3.69771	32.3744	55.8213	-89.7379	-170.755	-73.9637	135.086	82.0227	33.5785	56.1537	71.4947	-144.927	115.546	-113.8	-6.9715	-151.82	185.084	-177.648	114.637	-19.5761	-34.1549	-65.0494	188.869	-76.1467	226.402	-128.115	102.715	-79.2192	61.7924	-184.57	177.343	-136.885	133.843	-156.233	56.3576
406	4	-258.791	0.997557	3.69727	32.3648	55.7838	-89.7379	-170.755	-73.9637	135.086	82.0227	33.5785	56.1537	71.4947	-144.927	115.546	-113.8	-6.9715	-151.598	185.504	-178.136	114.518	-19.5825	-34.1486	-65.0482	188.876	-76.1536	226.404	-128.115	102.715	-79.2751	61.1109	-183.9	176.343	-135.952	133.808	-156.233	56.3576
406	5	-258.807	0.997661	3.69722	32.3223	55.7295	-89.7379	-170.755	-73.9637	135.086	82.0227	33.5785	56.1537	71.4947	-144.927	115.546	-113.8	-6.9715	-152.049	184.64	-177.136	114.737	-19.5525	-34.1594	-65.0459	188.879	-76.158	226.408	-128.118	102.712	-79.2744	61.1194	-183.909	176.354	-135.961	133.809	-156.237	56.3554
406	6	-258.807	0.997661	3.69722	32.3223	55.7295	-89.7379	-170.755	-73.9637	135.086	82.0227	33.5785	56.1537	71.4947	-144.927	115.546	-113.8	-6.9715	-152.049	184.64	-177.136	114.737	-19.5525	-34.1594	-65.0459	188.879	-76.158	226.408	-128.118	102.712	-79.2744	61.1194	-183.909	176.354	-135.961	133.809	-156.237	56.3554
407	1	-259.009	0.997365	3.69729	32.3648	55.7841	-89.7305	-170.674	-74.0527	135.104	82.0022	33.6052	56.1537	71.4948	-144.928	115.546	-113.8	-6.97145	-151.633	185.521	-178.136	114.546	-19.6092	-34.1383	-65.0459	188.879	-76.158	226.408	-128.118	102.712	-79.2744	61.1194	-183.909	176.354	-135.961	133.809	-156.237	56.3554
407	2	-258.217	0.997716	3.69849	32.3641	55.6821	-89.7695	-170.939	-73.7491	135.115	81.9958	33.5068	56.1498	71.5109	-144.953	115.54	-113.795	-6.96447	-152.006	184.62	-177.136	114.683	-19.5075	-34.1647	-64.9047	189.41	-76.7562	226.526	-128.164	102.609	-79.2744	61.1194	-183.909	176.354	-135.961	133.809	-156.237	56.3554
407	3	-258.057	0.998089	3.69831	32.3231	55.6567	-89.7695	-170.939	-73.7491	135.115	81.9958	33.5068	56.1498	71.5109	-144.953	115.54	-113.795	-6.96447	-152.435	183.751	-176.136	114.81	-19.4104	-34.1844	-64.9305	189.318	-76.6463	226.441	-128.109	102.63	-79.2563	61.2793	-184.072	176.612	-136.2	133.822	-156.237	56.3554
407	4	-258.474	0.992457	3.69201	32.2705	55.5853	-89.7695	-170.939	-73.7491	135.115	81.9958	33.5068	56.1498	71.5109	-144.953	115.54	-113.795	-6.96447	-153.065	182.751	-175.136	115.077	-19.327	-34.2059	-64.9301	189.32	-76.6487	226.441	-128.109	102.63	-79.2728	61.0809	-183.878	176.319	-135.926	133.812	-156.237	56.3554
407	5	-257.722	0.994953	3.693	32.3824	55.629	-89.7695	-170.939	-73.7491	135.115	81.9958	33.5068	56.1498	71.5109	-144.953	115.54	-113.795	-6.96447	-153.065	182.751	-175.136	115.077	-19.327	-34.2059	-64.7373	189.589	-77.0082	226.839	-128.328	102.436	-79.2166	61.8549	-184.679	177.319	-136.802	133.939	-156.348	56.2859
407	6	-257.722	0.994953	3.693	32.3824	55.629	-89.7695	-170.939	-73.7491	135.115	81.9958	33.5068	56.1498	71.5109	-144.953	115.54	-113.795	-6.96447	-153.065	182.751	-175.136	115.077	-19.327	-34.2059	-64.7373	189.589	-77.0082	226.839	-128.328	102.436	-79.2166	61.8549	-184.679	177.319	-136.802	133.939	-156.348	56.2859
408	1	-258.027	0.994589	3.693	32.3468	55.5788	-89.7532	-170.805	-73.8999	135.126	81.9818	33.5539	56.1498	71.511	-144.954	115.54	-113.795	-6.96441	-153.562	181.916	-174.136	115.305	-19.3045	-34.2106	-64.7373	189.589	-77.0082	226.839	-128.328	102.436	-79.2166	61.8549	-184.679	177.319	-136.802	133.939	-156.348	56.2859
408	2	-257.587	0.995573	3.69353	32.3843	55.6446	-89.7549	-170.817	-73.8865	135.127	81.9815	33.5496	56.1497	71.5116	-144.955	115.54	-113.794	-6.96414	-153.548	181.937	-174.162	115.298	-19.3041	-34.2106	-64.7332	189.605	-77.0255	226.843	-128.33	102.432	-79.1605	62.533	-185.349	178.319	-137.734	133.976	-156.348	56.2859
408	3	-258.26	0.993875	3.69247	32.3425	55.5633	-89.7549	-170.817	-73.8865	135.127	81.9815	33.5496	56.1497	71.5116	-144.955	115.54	-113.794	-6.96414	-153.464	182.082	-174.332	115.225	-19.2865	-34.2108	-64.7423	189.573	-76.987	226.813	-128.31	102.44	-79.2647	61.533	-184.354	177.335	-136.748	133.907	-156.348	56.2859
408	4	-258.59	0.99291	3.692	32.3033	55.4851	-89.7549	-170.817	-73.8865	135.127	81.9815	33.5496	56.1497	71.5116	-144.955	115.54	-113.794	-6.96414	-153.582	181.839	-174.053	115.257	-19.2539	-34.2159	-64.7406	189.582	-76.9971	226.815	-128.311	102.44	-79.32	60.852	-183.685	176.335	-135.814	133.873	-156.348	56.2859
408	5	-257.838	0.995362	3.69297	32.4139	55.5301	-89.7549	-170.817	-73.8865	135.127	81.9815	33.5496	56.1497	71.5116	-144.955	115.54	-113.794	-6.96414	-153.582	181.839	-174.053	115.257	-19.2539	-34.2159	-64.5523	189.847	-77.3516	227.203	-128.525	102.25	-79.2646	61.6301	-184.491	177.335	-136.689	134.003	-156.461	56.2156
408	6	-257.838	0.995362	3.69297	32.4139	55.5301	-89.7549	-170.817	-73.8865	135.127	81.9815	33.5496	56.1497	71.5116	-144.955	115.54	-113.794	-6.96414	-153.582	181.839	-174.053	115.257	-19.2539	-34.2159	-64.5523	189.847	-77.3516	227.203	-128.525	102.25	-79.2646	61.6301	-184.491	177.335	-136.689	134.003	-156.461	56.2156
409	1	-258.877	0.994729	3.69125	32.3203	55.5738	-89.7091	-170.441	-74.3106	135.157	81.9432	33.6825	56.1496	71.5118	-144.955	115.54	-113.794	-6.96406	-153.99	181.216	-173.289	115.449	-19.2535	-34.2136	-64.787	188.973	-76.3657	226.967	-128.408	102.424	-79.2646	61.6301	-184.491	177.335	-136.689	134.003	-156.461	56.2156
409	2	-257.687	0.995188	3.6932	32.4184	55.537	-89.7681	-170.844	-73.8477	135.172	81.9346	33.5321	56.1445	71.533	-144.989	115.533	-113.787	-6.95483	-153.503	181.92	-174.162	115.189	-19.2198	-34.2186	-64.5512	189.859	-77.3657	227.165	-128.486	102.25	-79.2646	61.6301	-184.491	177.335	-136.689	134.003	-156.461	56.2156
409	3	-257.227	0.996395	3.69302	32.4542	55.6537	-89.7681	-170.844	-73.8477	135.172	81.9346	33.5321	56.1445	71.533	-144.989	115.533	-113.787	-6.95483	-153.222	182.403	-174.731	114.945	-19.1601	-34.2195	-64.6024	189.681	-77.1499	226.997	-128.377	102.293	-79.2026	62.2852	-185.147	178.335	-137.617	134.045	-156.461	56.2156
409	4	-256.385	0.998337	3.6942	32.4973	55.7387	-89.7681	-170.844	-73.8477	135.172	81.9346	33.5321	56.1445	71.533	-144.989	115.533	-113.787	-6.95482	-153.328	182.188	-174.483	114.977	-19.1339	-34.2239	-64.6012	189.687	-77.1566	226.998	-128.378	102.293	-79.0546	63.2839	-186.147	179.332	-138.615	134.144	-156.461	56.2156
409	5	-256.686	0.997722	3.69389	32.4784	55.6755	-89.7681	-170.844	-73.8477	135.172	81.9346	33.5321	56.1445	71.533	-144.989	115.533	-113.787	-6.95482	-153.328	182.188	-174.483	114.977	-19.1339	-34.2239	-64.5669	189.733	-77.2196	227.066	-128.413	102.257	-79.1097	62.669	-185.571	178.332	-137.635	134.187	-156.529	56.177
409	6	-256.686	0.997722	3.69389	32.4784	55.6755	-89.7681	-170.844	-73.8477	135.172	81.9346	33.5321	56.1445	71.533	-144.989	115.533	-113.787	-6.95482	-153.328	182.188	-174.483	114.977	-19.1339	-34.2239	-64.5669	189.733	-77.2196	227.066	-128.413	102.257	-79.1097	62.669	-185.571	178.332	-137.635	134.187	-156.529	56.177
410	1	-257.112	0.997324	3.69386	32.4428	55.6257	-89.7429	-170.672	-74.0454	135.166	81.9383	33.5963	56.1445	71.5331	-144.989	115.533	-113.787	-6.95478	-153.848	181.363	-173.483	115.238	-19.1394	-34.2256	-64.5669	189.733	-77.2196	227.066	-128.413	102.257	-79.1097	62.669	-185.571	178.332	-137.635	134.187	-156.529	56.177
410	2	-255.865	0.997826	3.69571	32.5468	55.6012	-89.8034	-171.083	-73.5739	135.182	81.9283	33.4434	56.1392	71.5553	-145.025	115.525	-113.779	-6.94512	-153.295	182.172	-174.483	114.945	-19.1056	-34.2302	-64.3434	190.565	-78.1589	227.275	-128.507	102.092	-79.1097	62.669	-185.571	178.332	-137.635	134.187	-156.529	56.177
410	3	-256.53	0.996192	3.69487	32.5062	55.5223	-89.8034	-171.083	-73.5739	135.182	81.9283	33.4434	56.1392	71.5553	-145.025	115.525	-113.779	-6.94512	-153.201	182.335	-174.676	114.868	-19.089	-34.2301	-64.3531	190.531	-78.1183	227.243	-128.486	102.101	-79.1859	61.669	-184.59	177.35	-136.651	134.137	-156.529	56.177
410	4	-256.864	0.995226	3.69441	32.4658	55.4428	-89.8034	-171.083	-73.5739	135.182	81.9283	33.4434	56.1392	71.5553	-145.025	115.525	-113.779	-6.94512	-153.33	182.075	-174.375	114.906	-19.0564	-34.2355	-64.3518	190.538	-78.1258	227.245	-128.487	102.1	-79.2419	60.9884	-183.921	176.35	-135.717	134.102	-156.529	56.177
410	5	-256.943	0.995319	3.69438	32.5005	55.4937	-89.8034	-171.083	-73.5739	135.182	81.9283	33.4434	56.1392	71.5553	-145.025	115.525	-113.779	-6.94512	-152.895	182.939	-175.375	114.738	-19.134	-34.2152	-64.3496	190.541	-78.13	227.25	-128.489	102.098	-79.2412	60.9988	-183.931	176.363	-135.729	134.104	-156.534	56.1743
410	6	-256.943	0.995319	3.69438	32.5005	55.4937	-89.8034	-171.083	-73.5739	135.182	81.9283	33.4434	56.1392	71.5553	-145.025	115.525	-113.779	-6.94512	-152.895	182.939	-175.375	114.738	-19.134	-34.2152	-64.3496	190.541	-78.13	227.25	-128.489	102.098	-79.2412	60.9988	-183.931	176.363	-135.729	134.104	-156.534	56.1743
411	1	-257.193	0.995072	3.69438	32.4638	55.4427	-89.788	-170.978	-73.6939	135.178	81.931	33.4823	56.1392	71.5554	-145.025	115.525	-113.779	-6.94509	-153.385	182.098	-174.375	114.973	-19.1162	-34.2225	-64.3496	190.541	-78.13	227.25	-128.489	102.098	-79.2412	60.9988	-183.931	176.363	-135.729	134.104	-156.534	56.1743
411	2	-256.391	0.995444	3.69541	32.5399	55.4546	-89.8278	-171.248	-73.3858	135.19	81.9233	33.3826	56.1359	71.569	-145.047	115.52	-113.774	-6.93917	-152.86	182.921	-175.375	114.707	-19.1058	-34.2217	-64.2303	190.979	-78.6265	227.373	-128.551	102.01	-79.2412	60.9988	-183.931	176.363	-135.729	134.104	-156.534	56.1743
411	3	-256.199	0.996073	3.6951	32.5725	55.5561	-89.8278	-171.248	-73.3858	135.19	81.9233	33.3826	56.1359	71.569	-145.047	115.52	-113.774	-6.93917	-152.39	183.777	-176.375	114.388	-19.0754	-34.215	-64.2795	190.81	-78.422	227.21	-128.443	102.051	-79.2096	61.2772	-184.215	176.814	-136.146	134.125	-156.534	56.1743
411	4	-256.49	0.990417	3.68905	32.5179	55.4811	-89.8278	-171.248	-73.3858	135.19	81.9233	33.3826	56.1359	71.569	-145.047	115.52	-113.774	-6.93917	-153.055	182.777	-175.375	114.666	-18.9839	-34.239	-64.279	190.813	-78.4245	227.211	-128.444	102.051	-79.2288	61.0462	-183.989	176.473	-135.826	134.114	-156.534	56.1743
411	5	-256.558	0.990461	3.68907	32.5545	55.533	-89.8278	-171.248	-73.3858	135.19	81.9233	33.3826	56.1359	71.569	-145.047	115.52	-113.774	-6.93917	-152.617	183.641	-176.375	114.492	-19.0554	-34.2197	-64.2776	190.815	-78.4273	227.214	-128.445	102.05	-79.2282	61.054	-183.997	176.483	-135.836	134.115	-156.536	56.1725
411	6	-256.558	0.990461	3.68907	32.5545	55.533	-89.8278	-171.248	-73.3858	135.19	81.9233	33.3826	56.1359	71.569	-145.047	115.52	-113.774	-6.93917	-152.617	183.641	-176.375	114.492	-19.0554	-34.2197	-64.2776	190.815	-78.4273	227.214	-128.445	102.05	-79.2282	61.054	-183.997	176.483	-135.836	134.115	-156.536	56.1725
412	1	-256.856	0.99035	3.68853	32.4924	55.5082	-89.8126	-171.145	-73.5036	135.186	81.9262	33.4206	56.1359	71.569	-145.047	115.52	-113.774	-6.93916	-153.077	182.785	-175.375	114.699	-19.0129	-34.233	-64.3581	190.52	-78.0934	227.127	-128.401	102.109	-79.2282	61.054	-183.997	176.483	-135.836	134.115	-156.536	56.1725
412	2	-256.41	0.991338	3.68915	32.5312	55.5751	-89.8167	-171.172	-73.4725	135.187	81.9253	33.4106	56.1356	71.5703	-145.049	115.52	-113.774	-6.93862	-153.02	182.882	-175.491	114.671	-19.0145	-34.2322	-64.3508	190.547	-78.124	227.135	-128.405	102.104	-79.1725	61.7212	-184.656	177.483	-136.767	134.151	-156.536	56.1725
412	3	-255.978	0.992482	3.68914	32.5805	55.7011	-89.8167	-171.172	-73.4725	135.187	81.9253	33.4106	56.1356	71.5703	-145.049	115.52	-113.774	-6.93862	-152.638	183.575	-176.301	114.41	-18.9883	-34.2266	-64.3926	190.402	-77.9491	226.997	-128.314	102.139	-79.1118	62.3829	-185.316	178.483	-137.696	134.192	-156.536	56.1725
412	4	-255.219	0.994191	3.6898	32.5966	55.7487	-89.8167	-171.172	-73.4725	135.187	81.9253	33.4106	56.1356	71.5703	-145.049	115.52	-113.774	-6.93862	-153.053	182.757	-175.356	114.574	-18.9222	-34.2425	-64.3916	190.407	-77.9547	226.998	-128.315	102.139	-79.0301	63.3807	-186.316	179.479	-138.691	134.248	-156.536	56.1725
412	5	-255.51	0.993589	3.68949	32.5786	55.6861	-89.8167	-171.172	-73.4725	135.187	81.9253	33.4106	56.1356	71.5703	-145.049	115.52	-113.774	-6.93862	-153.053	182.757	-175.356	114.574	-18.9222	-34.2425	-64.3562	190.456	-78.0203	227.07	-128.353	102.102	-79.0852	62.7724	-185.75	178.479	-137.708	134.296	-156.609	56.1307
412	6	-255.51	0.993589	3.68949	32.5786	55.6861	-89.8167	-171.172	-73.4725	135.187	81.9253	33.4106	56.1356	71.5703	-145.049	115.52	-113.774	-6.93862	-153.053	182.757	-175.356	114.574	-18.9222	-34.2425	-64.3562	190.456	-78.0203	227.07	-128.353	102.102	-79.0852	62.7724	-185.75	178.479	-137.708	134.296	-156.609	56.1307
413	1	-255.806	0.9933	3.68948	32.5422	55.6354	-89.7984	-171.048	-73.6145	135.181	81.9287	33.4565	56.1356	71.5703	-145.049	115.52	-113.774	-6.93859	-153.55	181.921	-174.356	114.813	-18.908	-34.2492	-64.3562	190.456	-78.0203	227.07	-128.353	102.102	-79.0852	62.7724	-185.75	178.479	-137.708	134.296	-156.609	56.1307
413	2	-254.904	0.993717	3.69066	32.6231	55.641	-89.8432	-171.35	-73.2689	135.195	81.9198	33.3448	56.1322	71.5846	-145.072	115.515	-113.769	-6.93239	-153.019	182.74	-175.356	114.542	-18.8942	-34.249	-64.2187	190.962	-78.5936	227.21	-128.421	102.001	-79.0852	62.7724	-185.75	178.479	-137.708	134.296	-156.609	56.1307
413	3	-255.316	0.992797	3.69003	32.5943	55.5927	-89.8432	-171.35	-73.2689	135.195	81.9198	33.3448	56.1322	71.5846	-145.072	115.515	-113.769	-6.93239	-152.881	182.988	-175.645	114.444	-18.8817	-34.2473	-64.2297	190.925	-78.5479	227.173	-128.397	102.01	-79.1376	62.0619	-185.055	177.479	-136.771	134.262	-156.609	56.1307
413	4	-255.868	0.991157	3.68938	32.54	55.4828	-89.8432	-171.35	-73.2689	135.195	81.9198	33.3448	56.1322	71.5846	-145.072	115.515	-113.769	-6.93239	-153.058	182.633	-175.235	114.505	-18.845	-34.2546	-64.2287	190.93	-78.5537	227.175	-128.398	102.01	-79.2182	61.1024	-184.108	176.48	-135.771	134.211	-156.609	56.1307
413	5	-255.186	0.993151	3.69018	32.6307	55.535	-89.8432	-171.35	-73.2689	135.195	81.9198	33.3448	56.1322	71.5846	-145.072	115.515	-113.769	-6.93239	-153.058	182.633	-175.235	114.505	-18.845	-34.2546	-64.0949	191.122	-78.8104	227.458	-128.558	101.875	-79.1615	61.8602	-184.887	177.48	-136.656	134.322	-156.693	56.077
413	6	-255.186	0.993151	3.69018	32.6307	55.535	-89.8432	-171.35	-73.2689	135.195	81.9198	33.3448	56.1322	71.5846	-145.072	115.515	-113.769	-6.93239	-153.058	182.633	-175.235	114.505	-18.845	-34.2546	-64.0949	191.122	-78.8104	227.458	-128.558	101.875	-79.1615	61.8602	-184.887	177.48	-136.656	134.322	-156.693	56.077
414	1	-255.515	0.992832	3.69017	32.5945	55.4843	-89.8229	-171.213	-73.4257	135.189	81.9239	33.3954	56.1321	71.5846	-145.072	115.515	-113.769	-6.93235	-153.561	181.799	-174.235	114.749	-18.8345	-34.2604	-64.0949	191.122	-78.8104	227.458	-128.558	101.875	-79.1615	61.8602	-184.887	177.48	-136.656	134.322	-156.693	56.077
414	2	-254.562	0.993277	3.69133	32.6776	55.4903	-89.8696	-171.526	-73.0671	135.204	81.9139	33.2796	56.1288	71.5986	-145.094	115.51	-113.764	-6.9263	-153.024	182.615	-175.235	114.474	-18.8171	-34.261	-63.9569	191.626	-79.3813	227.61	-128.637	101.773	-79.1615	61.8602	-184.887	177.48	-136.656	134.322	-156.693	56.077
414	3	-254.019	0.994806	3.69126	32.7233	55.6314	-89.8696	-171.526	-73.0671	135.204	81.9139	33.2796	56.1288	71.5986	-145.094	115.51	-113.764	-6.9263	-152.652	183.281	-176.015	114.199	-18.7762	-34.2572	-64.0112	191.44	-79.157	227.429	-128.517	101.819	-79.0888	62.6563	-185.68	178.48	-137.654	134.37	-156.693	56.077
414	4	-253.463	0.995883	3.69164	32.7433	55.6731	-89.8696	-171.526	-73.0671	135.204	81.9139	33.2796	56.1288	71.5986	-145.094	115.51	-113.764	-6.92629	-152.91	182.767	-175.421	114.294	-18.7286	-34.2676	-64.0103	191.445	-79.1624	227.43	-128.517	101.818	-79.0288	63.3841	-186.402	179.48	-138.638	134.412	-156.693	56.077
414	5	-253.749	0.995263	3.69133	32.7251	55.6112	-89.8696	-171.526	-73.0671	135.204	81.9139	33.2796	56.1288	71.5986	-145.094	115.51	-113.764	-6.92629	-152.91	182.767	-175.421	114.294	-18.7286	-34.2676	-63.9772	191.491	-79.2245	227.498	-128.554	101.785	-79.0841	62.7784	-185.839	178.48	-137.653	134.463	-156.767	56.0346
414	6	-253.749	0.995263	3.69133	32.7251	55.6112	-89.8696	-171.526	-73.0671	135.204	81.9139	33.2796	56.1288	71.5986	-145.094	115.51	-113.764	-6.92629	-152.91	182.767	-175.421	114.294	-18.7286	-34.2676	-63.9772	191.491	-79.2245	227.498	-128.554	101.785	-79.0841	62.7784	-185.839	178.48	-137.653	134.463	-156.767	56.0346
415	1	-254.697	0.994918	3.68975	32.6171	55.6356	-89.8246	-171.223	-73.4137	135.19	81.9237	33.3913	56.1288	71.5986	-145.095	115.51	-113.764	-6.92627	-153.408	181.931	-174.421	114.533	-18.7135	-34.2745	-64.2034	190.67	-78.2927	227.236	-128.413	101.952	-79.0841	62.7784	-185.839	178.48	-137.653	134.463	-156.767	56.0346
415	2	-255.114	0.993945	3.68938	32.5814	55.5681	-89.8253	-171.228	-73.4081	135.19	81.9235	33.3895	56.1287	71.5988	-145.095	115.51	-113.764	-6.92617	-153.405	181.935	-174.427	114.531	-18.7135	-34.2745	-64.2027	190.673	-78.2959	227.237	-128.413	101.952	-79.1418	62.0869	-185.155	177.48	-136.721	134.424	-156.767	56.0346
415	3	-254.374	0.996028	3.6894	32.6248	55.7249	-89.8253	-171.228	-73.4081	135.19	81.9235	33.3895	56.1287	71.5988	-145.095	115.51	-113.764	-6.92617	-153.083	182.489	-175.079	114.252	-18.646	-34.2749	-64.2689	190.444	-78.0189	227.018	-128.27	102.007	-79.0461	63.0664	-186.141	178.48	-137.719	134.488	-156.767	56.0346
415	4	-253.854	0.997015	3.6898	32.6542	55.7764	-89.8253	-171.228	-73.4081	135.19	81.9235	33.3895	56.1287	71.5988	-145.095	115.51	-113.764	-6.92617	-153.233	182.185	-174.729	114.297	-18.609	-34.2815	-64.2675	190.451	-78.027	227.02	-128.27	102.007	-78.9878	63.7555	-186.827	179.48	-138.649	134.529	-156.767	56.0346
415	5	-253.964	0.997042	3.68976	32.687	55.8234	-89.8253	-171.228	-73.4081	135.19	81.9235	33.3895	56.1287	71.5988	-145.095	115.51	-113.764	-6.92617	-152.798	183.049	-175.729	114.13	-18.6873	-34.2605	-64.2654	190.454	-78.0308	227.024	-128.273	102.005	-78.9907	63.7245	-186.798	179.428	-138.598	134.532	-156.774	56.0304
415	6	-253.964	0.997042	3.68976	32.687	55.8234	-89.8253	-171.228	-73.4081	135.19	81.9235	33.3895	56.1287	71.5988	-145.095	115.51	-113.764	-6.92617	-152.798	183.049	-175.729	114.13	-18.6873	-34.2605	-64.2654	190.454	-78.0308	227.024	-128.273	102.005	-78.9907	63.7245	-186.798	179.428	-138.598	134.532	-156.774	56.0304
416	1	-254.189	0.996815	3.68976	32.6503	55.7724	-89.8108	-171.13	-73.5199	135.186	81.9263	33.4256	56.1287	71.5989	-145.095	115.51	-113.764	-6.92615	-153.284	182.206	-174.729	114.358	-18.6634	-34.2694	-64.2654	190.454	-78.0308	227.024	-128.273	102.005	-78.9907	63.7245	-186.798	179.428	-138.598	134.532	-156.774	56.0304
416	2	-254.628	0.995831	3.68949	32.6119	55.7024	-89.8128	-171.144	-73.5044	135.186	81.9259	33.4206	56.1286	71.5995	-145.096	115.51	-113.764	-6.92587	-153.274	182.222	-174.748	114.353	-18.6633	-34.2694	-64.2633	190.462	-78.0398	227.026	-128.274	102.003	-79.0497	63.0207	-186.101	178.428	-137.665	134.492	-156.774	56.0304
416	3	-255.034	0.994922	3.68881	32.5807	55.6526	-89.8128	-171.144	-73.5044	135.186	81.9259	33.4206	56.1286	71.5995	-145.096	115.51	-113.764	-6.92587	-153.152	182.435	-174.998	114.254	-18.6429	-34.269	-64.2762	190.417	-77.9857	226.984	-128.246	102.014	-79.1023	62.3076	-185.403	177.428	-136.73	134.458	-156.774	56.0304
416	4	-255.663	0.993091	3.68787	32.5296	55.546	-89.8128	-171.144	-73.5044	135.186	81.9259	33.4206	56.1286	71.5995	-145.096	115.51	-113.764	-6.92587	-153.262	182.212	-174.74	114.287	-18.6153	-34.2738	-64.2751	190.423	-77.9921	226.985	-128.246	102.014	-79.2174	61.3097	-184.407	176.428	-135.73	134.385	-156.774	56.0304
416	5	-255.747	0.993178	3.68785	32.5648	55.5972	-89.8128	-171.144	-73.5044	135.186	81.9259	33.4206	56.1286	71.5995	-145.096	115.51	-113.764	-6.92587	-152.827	183.076	-175.74	114.121	-18.6941	-34.253	-64.273	190.426	-77.9961	226.99	-128.249	102.012	-79.2165	61.3217	-184.42	176.444	-135.744	134.386	-156.778	56.0279
416	6	-255.747	0.993178	3.68785	32.5648	55.5972	-89.8128	-171.144	-73.5044	135.186	81.9259	33.4206	56.1286	71.5995	-145.096	115.51	-113.764	-6.92587	-152.827	183.076	-175.74	114.121	-18.6941	-34.253	-64.273	190.426	-77.9961	226.99	-128.249	102.012	-79.2165	61.3217	-184.42	176.444	-135.744	134.386	-156.778	56.0279
417	1	-255.966	0.992957	3.68786	32.5279	55.546	-89.7989	-171.049	-73.6127	135.182	81.9285	33.4557	56.1285	71.5996	-145.096	115.51	-113.763	-6.92585	-153.312	182.233	-174.74	114.348	-18.6696	-34.2621	-64.273	190.426	-77.9961	226.99	-128.249	102.012	-79.2165	61.3217	-184.42	176.444	-135.744	134.386	-156.778	56.0279
417	2	-255.52	0.993945	3.68846	32.5648	55.6106	-89.8023	-171.072	-73.5864	135.183	81.9278	33.4472	56.1283	71.6007	-145.098	115.509	-113.763	-6.92538	-153.279	182.285	-174.803	114.332	-18.6693	-34.2619	-64.2662	190.451	-78.0246	226.996	-128.252	102.007	-79.1592	61.9889	-185.08	177.444	-136.675	134.424	-156.778	56.0279
417	3	-254.849	0.995813	3.68844	32.6114	55.7613	-89.8023	-171.072	-73.5864	135.183	81.9278	33.4472	56.1283	71.6007	-145.098	115.509	-113.763	-6.92538	-152.93	182.897	-175.522	114.052	-18.6139	-34.2604	-64.3254	190.246	-77.776	226.801	-128.124	102.057	-79.076	62.8993	-185.988	178.444	-137.672	134.479	-156.778	56.0279
417	4	-254.338	0.996798	3.68885	32.6374	55.8087	-89.8023	-171.072	-73.5864	135.183	81.9278	33.4472	56.1283	71.6007	-145.098	115.509	-113.763	-6.92538	-153.112	182.531	-175.1	114.114	-18.5752	-34.2679	-64.3242	190.252	-77.783	226.802	-128.125	102.056	-79.0181	63.588	-186.672	179.444	-138.603	134.519	-156.778	56.0279
417	5	-254.435	0.99681	3.68883	32.6714	55.8567	-89.8023	-171.072	-73.5864	135.183	81.9278	33.4472	56.1283	71.6007	-145.098	115.509	-113.763	-6.92538	-152.676	183.395	-176.1	113.942	-18.6487	-34.248	-64.3225	190.254	-77.7862	226.806	-128.127	102.055	-79.0206	63.5607	-186.647	179.399	-138.558	134.521	-156.784	56.0245
417	6	-254.435	0.99681	3.68883	32.6714	55.8567	-89.8023	-171.072	-73.5864	135.183	81.9278	33.4472	56.1283	71.6007	-145.098	115.509	-113.763	-6.92538	-152.676	183.395	-176.1	113.942	-18.6487	-34.248	-64.3225	190.254	-77.7862	226.806	-128.127	102.055	-79.0206	63.5607	-186.647	179.399	-138.558	134.521	-156.784	56.0245
418	1	-254.892	0.996638	3.68799	32.5997	55.8459	-89.7786	-170.912	-73.7698	135.176	81.9321	33.5066	56.1283	71.6007	-145.098	115.509	-113.763	-6.92536	-153.147	182.545	-175.1	114.158	-18.6141	-34.2594	-64.4421	189.812	-77.286	226.685	-128.069	102.143	-79.0206	63.5607	-186.647	179.399	-138.558	134.521	-156.784	56.0245
418	2	-255.326	0.995656	3.68771	32.5619	55.7765	-89.7806	-170.926	-73.7546	135.177	81.9317	33.5017	56.1281	71.6013	-145.099	115.509	-113.763	-6.92509	-153.134	182.566	-175.125	114.151	-18.6142	-34.2593	-64.4399	189.82	-77.2954	226.688	-128.069	102.141	-79.0792	62.8578	-185.951	178.399	-137.625	134.482	-156.784	56.0245
418	3	-255.73	0.994739	3.68706	32.5326	55.7274	-89.7806	-170.926	-73.7546	135.177	81.9317	33.5017	56.1281	71.6013	-145.099	115.509	-113.763	-6.92509	-153.006	182.795	-175.394	114.055	-18.5993	-34.2581	-64.4508	189.782	-77.2494	226.652	-128.046	102.151	-79.1321	62.1481	-185.256	177.399	-136.691	134.448	-156.784	56.0245
418	4	-256.323	0.992994	3.68634	32.4795	55.618	-89.7806	-170.926	-73.7546	135.177	81.9317	33.5017	56.1281	71.6013	-145.099	115.509	-113.763	-6.92509	-153.147	182.512	-175.067	114.102	-18.5682	-34.264	-64.4497	189.788	-77.256	226.653	-128.047	102.15	-79.221	61.1508	-184.261	176.399	-135.691	134.391	-156.784	56.0245
418	5	-255.638	0.995098	3.68719	32.573	55.6677	-89.7806	-170.926	-73.7546	135.177	81.9317	33.5017	56.1281	71.6013	-145.099	115.509	-113.763	-6.92509	-153.147	182.512	-175.067	114.102	-18.5682	-34.264	-64.3042	189.995	-77.5321	226.954	-128.213	102.004	-79.1635	61.9066	-185.038	177.399	-136.576	134.502	-156.871	55.9691
418	6	-255.638	0.995098	3.68719	32.573	55.6677	-89.7806	-170.926	-73.7546	135.177	81.9317	33.5017	56.1281	71.6013	-145.099	115.509	-113.763	-6.92509	-153.147	182.512	-175.067	114.102	-18.5682	-34.264	-64.3042	189.995	-77.5321	226.954	-128.213	102.004	-79.1635	61.9066	-185.038	177.399	-136.576	134.502	-156.871	55.9691
419	1	-256.6	0.99471	3.68548	32.4717	55.6971	-89.7309	-170.589	-74.1407	135.163	81.94	33.6271	56.1281	71.6014	-145.099	115.509	-113.763	-6.92505	-153.655	181.681	-174.067	114.35	-18.5619	-34.2687	-64.5362	189.134	-76.5592	226.728	-128.107	102.175	-79.1635	61.9066	-185.038	177.399	-136.576	134.502	-156.871	55.9691
419	2	-256.028	0.996073	3.68607	32.5141	55.776	-89.7325	-170.6	-74.1281	135.163	81.9398	33.623	56.128	71.602	-145.1	115.509	-113.763	-6.92482	-153.643	181.699	-174.089	114.344	-18.5614	-34.2688	-64.5319	189.15	-76.5774	226.731	-128.109	102.172	-79.0933	62.7376	-185.86	178.399	-137.576	134.548	-156.871	55.9691
419	3	-256.434	0.995136	3.68544	32.4808	55.7202	-89.7325	-170.6	-74.1281	135.163	81.9398	33.623	56.128	71.602	-145.1	115.509	-113.763	-6.92482	-153.563	181.835	-174.249	114.271	-18.5421	-34.2692	-64.5419	189.115	-76.5349	226.699	-128.088	102.18	-79.147	62.0199	-185.157	177.399	-136.628	134.513	-156.871	55.9691
419	4	-256.982	0.993546	3.68481	32.4363	55.6253	-89.7325	-170.6	-74.1281	135.163	81.9398	33.623	56.128	71.602	-145.1	115.509	-113.763	-6.92482	-153.632	181.693	-174.086	114.288	-18.5215	-34.2724	-64.5406	189.122	-76.5428	226.7	-128.088	102.18	-79.2265	61.0845	-184.234	176.4	-135.628	134.463	-156.871	55.9691
419	5	-257.075	0.993673	3.68476	32.4701	55.6757	-89.7325	-170.6	-74.1281	135.163	81.9398	33.623	56.128	71.602	-145.1	115.509	-113.763	-6.92482	-153.199	182.557	-175.086	114.128	-18.6062	-34.2506	-64.5377	189.126	-76.5483	226.706	-128.091	102.177	-79.2255	61.0989	-184.248	176.419	-135.645	134.465	-156.876	55.9658
419	6	-257.075	0.993673	3.68476	32.4701	55.6757	-89.7325	-170.6	-74.1281	135.163	81.9398	33.623	56.128	71.602	-145.1	115.509	-113.763	-6.92482	-153.199	182.557	-175.086	114.128	-18.6062	-34.2506	-64.5377	189.126	-76.5483	226.706	-128.091	102.177	-79.2255	61.0989	-184.248	176.419	-135.645	134.465	-156.876	55.9658
420	1	-257.417	0.99335	3.68474	32.4341	55.6253	-89.7118	-170.459	-74.2897	135.158	81.9422	33.6759	56.128	71.6021	-145.1	115.509	-113.763	-6.92477	-153.706	181.726	-174.086	114.375	-18.5976	-34.2555	-64.5377	189.126	-76.5483	226.706	-128.091	102.177	-79.2255	61.0989	-184.248	176.419	-135.645	134.465	-156.876	55.9658
420	2	-256.374	0.993784	3.68634	32.5243	55.6122	-89.7642	-170.817	-73.8794	135.172	81.9345	33.5426	56.1237	71.6198	-145.128	115.503	-113.756	-6.91707	-153.167	182.541	-175.086	114.097	-18.5772	-34.2568	-64.3501	189.832	-77.3449	226.864	-128.154	102.039	-79.2255	61.0989	-184.248	176.419	-135.645	134.465	-156.876	55.9658
420	3	-256.044	0.994729	3.68592	32.56	55.7347	-89.7642	-170.817	-73.8794	135.172	81.9345	33.5426	56.1237	71.6198	-145.128	115.503	-113.756	-6.91707	-152.688	183.394	-176.086	113.737	-18.5197	-34.2526	-64.4134	189.611	-77.077	226.657	-128.019	102.092	-79.1779	61.5245	-184.682	177.103	-136.277	134.496	-156.876	55.9658
420	4	-256.338	0.993757	3.68549	32.4969	55.6235	-89.7642	-170.817	-73.8794	135.172	81.9345	33.5426	56.1237	71.6198	-145.129	115.503	-113.756	-6.91706	-153.093	182.593	-175.16	113.891	-18.4501	-34.2685	-64.4119	189.619	-77.0863	226.659	-128.02	102.092	-79.235	60.8466	-184.015	176.103	-135.344	134.462	-156.876	55.9658
420	5	-256.414	0.993814	3.6855	32.5332	55.675	-89.7642	-170.817	-73.8794	135.172	81.9345	33.5426	56.1237	71.6198	-145.129	115.503	-113.756	-6.91706	-152.656	183.457	-176.16	113.719	-18.5236	-34.2488	-64.4101	189.621	-77.0897	226.662	-128.022	102.09	-79.2344	60.8544	-184.023	176.113	-135.353	134.463	-156.88	55.9637
420	6	-256.414	0.993814	3.6855	32.5332	55.675	-89.7642	-170.817	-73.8794	135.172	81.9345	33.5426	56.1237	71.6198	-145.129	115.503	-113.756	-6.91706	-152.656	183.457	-176.16	113.719	-18.5236	-34.2488	-64.4101	189.621	-77.0897	226.662	-128.022	102.09	-79.2344	60.8544	-184.023	176.113	-135.353	134.463	-156.88	55.9637
421	1	-256.534	0.99368	3.68552	32.4956	55.6233	-89.756	-170.761	-73.9433	135.17	81.9358	33.5633	56.1237	71.6198	-145.129	115.503	-113.756	-6.91705	-153.124	182.606	-175.16	113.933	-18.4871	-34.2607	-64.4101	189.621	-77.0897	226.662	-128.022	102.09	-79.2344	60.8544	-184.023	176.113	-135.353	134.463	-156.88	55.9637
421	2	-255.966	0.993948	3.68632	32.5595	55.6462	-89.7858	-170.963	-73.7121	135.178	81.9305	33.4884	56.1214	71.6294	-145.144	115.499	-113.753	-6.91286	-152.62	183.439	-176.16	113.687	-18.4952	-34.2553	-64.3242	189.943	-77.4524	226.74	-128.056	102.026	-79.2344	60.8544	-184.023	176.113	-135.353	134.463	-156.88	55.9637
421	3	-255.878	0.994258	3.68618	32.5963	55.7244	-89.7858	-170.963	-73.7121	135.178	81.9305	33.4884	56.1214	71.6294	-145.144	115.499	-113.753	-6.91286	-152.162	184.299	-177.16	113.428	-18.5059	-34.2438	-64.3492	189.855	-77.3464	226.658	-128.002	102.047	-79.2177	60.9959	-184.168	176.345	-135.567	134.474	-156.88	55.9637
421	4	-255.916	0.998107	3.69258	32.635	55.76	-89.7858	-170.963	-73.7121	135.178	81.9305	33.4884	56.1214	71.6294	-145.144	115.499	-113.753	-6.91285	-151.586	185.299	-178.16	113.166	-18.5655	-34.2232	-64.3484	189.859	-77.3512	226.659	-128.003	102.047	-79.2356	60.7858	-183.962	176.033	-135.275	134.464	-156.88	55.9637
421	5	-255.152	1.00062	3.69358	32.7473	55.8031	-89.7858	-170.963	-73.7121	135.178	81.9305	33.4884	56.1214	71.6294	-145.144	115.499	-113.753	-6.91285	-151.586	185.299	-178.16	113.166	-18.5655	-34.2232	-64.1524	190.137	-77.7231	227.062	-128.224	101.849	-79.1783	61.5621	-184.768	177.033	-136.147	134.596	-156.995	55.8911
421	6	-255.152	1.00062	3.69358	32.7473	55.8031	-89.7858	-170.963	-73.7121	135.178	81.9305	33.4884	56.1214	71.6294	-145.144	115.499	-113.753	-6.91285	-151.586	185.299	-178.16	113.166	-18.5655	-34.2232	-64.1524	190.137	-77.7231	227.062	-128.224	101.849	-79.1783	61.5621	-184.768	177.033	-136.147	134.596	-156.995	55.8911
422	1	-256.066	1.00023	3.69218	32.7335	55.9257	-89.7419	-170.665	-74.0539	135.166	81.9382	33.5991	56.1214	71.6295	-145.144	115.499	-113.753	-6.91283	-151.203	186.193	-179.16	113.022	-18.6622	-34.1973	-64.35	189.404	-76.8945	226.868	-128.133	101.995	-79.1783	61.5621	-184.768	177.033	-136.147	134.596	-156.995	55.8911
422	2	-254.848	1.00067	3.69408	32.7659	55.7988	-89.7986	-171.05	-73.612	135.181	81.9287	33.4558	56.1165	71.6498	-145.177	115.492	-113.746	-6.904	-151.494	185.402	-178.298	113.114	-18.551	-34.2258	-64.1138	190.29	-77.8945	227.076	-128.22	101.821	-79.1783	61.5621	-184.768	177.033	-136.147	134.596	-156.995	55.8911
422	3	-254.323	1.00193	3.69384	32.7408	55.8394	-89.7986	-171.05	-73.612	135.181	81.9287	33.4558	56.1165	71.6498	-145.177	115.492	-113.746	-6.904	-151.864	184.61	-177.393	113.143	-18.4048	-34.2505	-64.1714	190.09	-77.6524	226.887	-128.096	101.869	-79.1138	62.2103	-185.419	178.033	-137.074	134.639	-156.995	55.8911
422	4	-253.288	1.00432	3.69606	32.8242	55.9789	-89.7986	-171.05	-73.612	135.181	81.9287	33.4558	56.1165	71.6498	-145.177	115.492	-113.746	-6.904	-151.529	185.254	-178.139	112.98	-18.4301	-34.2394	-64.1705	190.095	-77.6575	226.888	-128.097	101.869	-78.8538	63.2095	-186.419	179.031	-138.072	134.811	-156.995	55.8911
422	5	-253.302	1.00435	3.696	32.7805	55.9209	-89.7986	-171.05	-73.612	135.181	81.9287	33.4558	56.1165	71.6498	-145.177	115.492	-113.746	-6.904	-151.978	184.39	-177.139	113.191	-18.3922	-34.2521	-64.1687	190.097	-77.6608	226.891	-128.098	101.867	-78.857	63.1744	-186.386	178.974	-138.017	134.813	-157.001	55.8879
422	6	-253.302	1.00435	3.696	32.7805	55.9209	-89.7986	-171.05	-73.612	135.181	81.9287	33.4558	56.1165	71.6498	-145.177	115.492	-113.746	-6.904	-151.978	184.39	-177.139	113.191	-18.3922	-34.2521	-64.1687	190.097	-77.6608	226.891	-128.098	101.867	-78.857	63.1744	-186.386	178.974	-138.017	134.813	-157.001	55.8879
423	1	-253.634	1.0042	3.69559	32.8022	55.9974	-89.7848	-170.956	-73.7198	135.178	81.9311	33.4907	56.1165	71.6498	-145.177	115.492	-113.746	-6.90399	-151.552	185.262	-178.139	113.012	-18.4583	-34.2333	-64.2353	189.85	-77.3812	226.826	-128.068	101.916	-78.857	63.1744	-186.386	178.974	-138.017	134.813	-157.001	55.8879
423	2	-254.061	1.00321	3.69527	32.7644	55.9273	-89.7862	-170.966	-73.7086	135.178	81.9309	33.487	56.1164	71.6503	-145.178	115.492	-113.746	-6.90376	-151.559	185.246	-178.121	113.014	-18.4566	-34.2337	-64.2334	189.857	-77.3894	226.828	-128.068	101.915	-78.9156	62.4771	-185.696	177.974	-137.084	134.774	-157.001	55.8879
423	3	-254.86	1.00126	3.69376	32.7059	55.8226	-89.7862	-170.966	-73.7086	135.178	81.9309	33.487	56.1164	71.6503	-145.178	115.492	-113.746	-6.90376	-151.669	185.012	-177.853	113.028	-18.4166	-34.2407	-64.2423	189.826	-77.3517	226.798	-128.049	101.923	-79.0713	61.4771	-184.7	176.986	-136.095	134.673	-157.001	55.8879
423	4	-255.206	1.00026	3.69333	32.7067	55.797	-89.7862	-170.966	-73.7086	135.178	81.9309	33.487	56.1164	71.6503	-145.178	115.492	-113.746	-6.90376	-151.36	185.601	-178.535	112.868	-18.4308	-34.2309	-64.2409	189.833	-77.36	226.8	-128.05	101.922	-79.1288	60.8005	-184.034	175.986	-135.162	134.638	-157.001	55.8879
423	5	-254.435	1.00281	3.69434	32.82	55.8396	-89.7862	-170.966	-73.7086	135.178	81.9309	33.487	56.1164	71.6503	-145.178	115.492	-113.746	-6.90376	-151.36	185.601	-178.535	112.868	-18.4308	-34.2309	-64.0412	190.116	-77.739	227.21	-128.274	101.72	-79.071	61.5766	-184.841	176.986	-136.033	134.771	-157.118	55.8145
423	6	-254.435	1.00281	3.69434	32.82	55.8396	-89.7862	-170.966	-73.7086	135.178	81.9309	33.487	56.1164	71.6503	-145.178	115.492	-113.746	-6.90376	-151.36	185.601	-178.535	112.868	-18.4308	-34.2309	-64.0412	190.116	-77.739	227.21	-128.274	101.72	-79.071	61.5766	-184.841	176.986	-136.033	134.771	-157.118	55.8145
424	1	-255.538	1.00234	3.69265	32.7958	55.9759	-89.7327	-170.602	-74.1257	135.163	81.9399	33.6222	56.1164	71.6504	-145.178	115.492	-113.746	-6.90373	-150.992	186.504	-179.535	112.737	-18.5381	-34.2024	-64.2776	189.239	-76.7473	226.977	-128.164	101.895	-79.071	61.5766	-184.841	176.986	-136.033	134.771	-157.118	55.8145
424	2	-254.409	1.00272	3.69452	32.8357	55.8609	-89.7852	-170.959	-73.716	135.177	81.9314	33.4893	56.1116	71.6705	-145.21	115.485	-113.739	-6.89501	-151.198	185.91	-178.894	112.796	-18.4478	-34.2254	-64.0421	190.126	-77.7473	227.179	-128.246	101.721	-79.071	61.5766	-184.841	176.986	-136.033	134.771	-157.118	55.8145
424	3	-253.888	1.00399	3.69425	32.8198	55.9141	-89.7852	-170.959	-73.716	135.177	81.9314	33.4893	56.1116	71.6705	-145.21	115.485	-113.739	-6.89501	-151.46	185.328	-178.233	112.777	-18.3144	-34.2463	-64.0997	189.925	-77.5042	226.99	-128.123	101.77	-79.0062	62.224	-185.491	177.986	-136.96	134.814	-157.118	55.8145
424	4	-257.715	0.992617	3.68489	32.7828	55.7559	-90.4635	-171.491	-73.3683	137.855	79.412	33.1202	56.2202	70.6814	-143.974	115.753	-114.108	-7.07168	-151.433	185.366	-178.28	112.784	-18.3321	-34.2488	-63.7926	191.066	-78.7869	227.933	-129.021	101.5	-78.7491	63.154	-186.209	180.017	-139.33	134.378	-156.633	56.2003
424	5	-257.715	0.992663	3.68483	32.7392	55.6986	-90.4635	-171.491	-73.3683	137.855	79.412	33.1202	56.2202	70.6814	-143.974	115.753	-114.108	-7.07168	-151.883	184.502	-177.28	112.995	-18.2953	-34.2613	-63.7908	191.068	-78.7903	227.936	-129.023	101.498	-78.7512	63.1305	-186.188	179.976	-139.29	134.382	-156.639	56.197
424	6	-257.715	0.992663	3.68483	32.7392	55.6986	-90.4635	-171.491	-73.3683	137.855	79.412	33.1202	56.2202	70.6814	-143.974	115.753	-114.108	-7.07168	-151.883	184.502	-177.28	112.995	-18.2953	-34.2613	-63.7908	191.068	-78.7903	227.936	-129.023	101.498	-78.7512	63.1305	-186.188	179.976	-139.29	134.382	-156.639	56.197
425	1	-257.684	0.992966	3.68485	32.6865	55.6375	-90.4241	-171.439	-73.4156	137.708	79.55	33.1488	56.2343	70.5727	-143.838	115.807	-114.177	-7.09343	-152.328	183.637	-176.28	113.236	-18.2838	-34.2799	-63.7889	191.07	-78.7929	227.95	-129.037	101.496	-78.7512	63.1305	-186.188	179.976	-139.29	134.382	-156.639	56.197
425	2	-258.135	0.991968	3.68459	32.6528	55.5738	-90.4264	-171.456	-73.3969	137.709	79.5497	33.1428	56.2342	70.5733	-143.839	115.807	-114.176	-7.09318	-152.26	183.762	-176.427	113.206	-18.2899	-34.278	-63.7871	191.077	-78.8005	227.952	-129.038	101.495	-78.8069	62.4228	-185.49	178.976	-138.356	134.344	-156.639	56.197
425	3	-258.256	0.996769	3.69042	32.6705	55.5843	-90.4264	-171.456	-73.3969	137.709	79.5497	33.1428	56.2342	70.5733	-143.839	115.807	-114.176	-7.09318	-151.598	184.76	-177.427	112.879	-18.3414	-34.2575	-63.7981	191.039	-78.7551	227.916	-129.014	101.504	-78.8415	61.9075	-184.989	178.261	-137.685	134.322	-156.639	56.197
425	4	-256.935	0.999548	3.69327	32.7515	55.7204	-90.4264	-171.456	-73.3969	137.709	79.5497	33.1428	56.2342	70.5733	-143.839	115.807	-114.176	-7.09317	-151.308	185.313	-178.068	112.734	-18.3583	-34.2484	-63.7974	191.043	-78.7593	227.917	-129.014	101.504	-78.5117	62.9069	-185.989	179.26	-138.684	134.542	-156.639	56.197
425	5	-257.255	0.998871	3.69295	32.7321	55.6578	-90.4264	-171.456	-73.3969	137.709	79.5497	33.1428	56.2342	70.5733	-143.839	115.807	-114.176	-7.09317	-151.308	185.313	-178.068	112.734	-18.3583	-34.2484	-63.7663	191.085	-78.817	227.979	-129.047	101.472	-78.5666	62.2901	-185.411	178.26	-137.706	134.584	-156.706	56.16
425	6	-257.255	0.998871	3.69295	32.7321	55.6578	-90.4264	-171.456	-73.3969	137.709	79.5497	33.1428	56.2342	70.5733	-143.839	115.807	-114.176	-7.09317	-151.308	185.313	-178.068	112.734	-18.3583	-34.2484	-63.7663	191.085	-78.817	227.979	-129.047	101.472	-78.5666	62.2901	-185.411	178.26	-137.706	134.584	-156.706	56.16
426	1	-257.3	0.999464	3.69297	32.6557	55.5867	-90.3471	-171.349	-73.4943	137.417	79.8252	33.201	56.2633	70.3487	-143.557	115.92	-114.319	-7.13781	-151.757	184.447	-177.068	113.057	-18.4207	-34.2709	-63.7663	191.085	-78.817	227.979	-129.047	101.472	-78.5666	62.2901	-185.411	178.26	-137.706	134.584	-156.706	56.16
426	2	-257.071	0.999542	3.69321	32.625	55.5255	-90.3565	-171.415	-73.4192	137.419	79.8242	33.177	56.2624	70.3522	-143.563	115.919	-114.317	-7.13629	-152.18	183.572	-176.068	113.236	-18.3543	-34.2898	-63.7416	191.175	-78.9189	228.007	-129.061	101.453	-78.5666	62.2901	-185.411	178.26	-137.706	134.584	-156.706	56.16
426	3	-257.934	0.997696	3.69214	32.6083	55.4778	-90.3565	-171.415	-73.4192	137.419	79.8242	33.177	56.2624	70.3522	-143.563	115.919	-114.317	-7.13629	-151.82	184.255	-176.862	113.042	-18.3696	-34.2804	-63.7514	191.142	-78.8788	227.974	-129.04	101.461	-78.6773	61.2901	-184.416	177.275	-136.72	134.511	-156.706	56.16
426	4	-257.726	1.00262	3.69851	32.6385	55.494	-90.3565	-171.415	-73.4192	137.419	79.8242	33.177	56.2624	70.3522	-143.563	115.919	-114.317	-7.13628	-151.201	185.255	-177.862	112.756	-18.4294	-34.2596	-63.7503	191.148	-78.8851	227.976	-129.041	101.461	-78.7115	60.8729	-184.006	176.661	-136.146	134.49	-156.706	56.16
426	5	-257.712	1.0027	3.69848	32.5963	55.4395	-90.3565	-171.415	-73.4192	137.419	79.8242	33.177	56.2624	70.3522	-143.563	115.919	-114.317	-7.13628	-151.651	184.391	-176.862	112.972	-18.3962	-34.2711	-63.7486	191.15	-78.8882	227.979	-129.043	101.46	-78.711	60.8805	-184.014	176.671	-136.155	134.491	-156.709	56.1583
426	6	-257.712	1.0027	3.69848	32.5963	55.4395	-90.3565	-171.415	-73.4192	137.419	79.8242	33.177	56.2624	70.3522	-143.563	115.919	-114.317	-7.13628	-151.651	184.391	-176.862	112.972	-18.3962	-34.2711	-63.7486	191.15	-78.8882	227.979	-129.043	101.46	-78.711	60.8805	-184.014	176.671	-136.155	134.491	-156.709	56.1583
427	1	-257.65	1.00302	3.69848	32.5484	55.3801	-90.3164	-171.357	-73.473	137.274	79.9601	33.2077	56.274	70.2616	-143.45	115.965	-114.376	-7.15379	-152.097	183.527	-175.862	113.211	-18.3833	-34.288	-63.7468	191.148	-78.8867	228.003	-129.067	101.457	-78.711	60.8805	-184.014	176.671	-136.155	134.491	-156.709	56.1583
427	2	-257.523	1.00306	3.69873	32.5956	55.427	-90.3253	-171.419	-73.4027	137.276	79.9591	33.1853	56.2731	70.2653	-143.456	115.964	-114.374	-7.15221	-151.632	184.38	-176.862	112.996	-18.4177	-34.2769	-63.7265	191.222	-78.9706	228.026	-129.079	101.441	-78.711	60.8805	-184.014	176.671	-136.155	134.491	-156.709	56.1583
427	3	-257.382	1.00333	3.69864	32.5542	55.3935	-90.3253	-171.419	-73.4027	137.276	79.9591	33.1853	56.2731	70.2653	-143.456	115.964	-114.374	-7.15221	-152.067	183.513	-175.862	113.148	-18.3379	-34.2949	-63.7455	191.157	-78.8919	227.963	-129.037	101.457	-78.6983	60.9979	-184.133	176.858	-136.328	134.5	-156.709	56.1583
427	4	-257.465	1.00288	3.69847	32.505	55.3142	-90.3253	-171.419	-73.4027	137.276	79.9591	33.1853	56.2731	70.2653	-143.456	115.964	-114.374	-7.15221	-152.506	182.649	-174.862	113.327	-18.2728	-34.3104	-63.7449	191.16	-78.8954	227.964	-129.038	101.457	-78.7224	60.7053	-183.847	176.425	-135.924	134.486	-156.709	56.1583
427	5	-256.661	1.00539	3.69948	32.6169	55.3616	-90.3253	-171.419	-73.4027	137.276	79.9591	33.1853	56.2731	70.2653	-143.456	115.964	-114.374	-7.15221	-152.506	182.649	-174.862	113.327	-18.2728	-34.3104	-63.5581	191.422	-79.2487	228.347	-129.245	101.268	-78.6665	61.486	-184.658	177.425	-136.795	134.625	-156.83	56.0873
427	6	-256.661	1.00539	3.69948	32.6169	55.3616	-90.3253	-171.419	-73.4027	137.276	79.9591	33.1853	56.2731	70.2653	-143.456	115.964	-114.374	-7.15221	-152.506	182.649	-174.862	113.327	-18.2728	-34.3104	-63.5581	191.422	-79.2487	228.347	-129.245	101.268	-78.6665	61.486	-184.658	177.425	-136.795	134.625	-156.83	56.0873
428	1	-256.671	1.00625	3.69942	32.6363	55.4016	-90.2181	-171.254	-73.5575	136.897	80.3152	33.2702	56.2975	70.0715	-143.216	116.064	-114.5	-7.18856	-152.071	183.512	-175.862	113.267	-18.4451	-34.3027	-63.5566	191.404	-79.2313	228.405	-129.306	101.262	-78.6665	61.486	-184.658	177.425	-136.795	134.625	-156.83	56.0873
428	2	-256.539	1.0063	3.69967	32.6836	55.4484	-90.2272	-171.317	-73.4858	136.9	80.3143	33.2473	56.2965	70.0756	-143.223	116.063	-114.499	-7.18676	-151.606	184.365	-176.862	113.051	-18.4792	-34.2917	-63.5362	191.478	-79.3153	228.429	-129.319	101.247	-78.6665	61.486	-184.658	177.425	-136.795	134.625	-156.83	56.0873
428	3	-256.317	1.00675	3.69968	32.6491	55.4276	-90.2272	-171.317	-73.4858	136.9	80.3143	33.2473	56.2965	70.0756	-143.223	116.063	-114.499	-7.18676	-152.041	183.498	-175.862	113.206	-18.4004	-34.3096	-63.5551	191.415	-79.2377	228.366	-129.278	101.263	-78.6435	61.7335	-184.905	177.801	-137.144	134.64	-156.83	56.0873
428	4	-257.074	1.00489	3.69869	32.5722	55.287	-90.2272	-171.317	-73.4858	136.9	80.3143	33.2473	56.2965	70.0756	-143.223	116.063	-114.499	-7.18676	-152.48	182.633	-174.862	113.383	-18.3345	-34.3251	-63.5545	191.418	-79.2411	228.367	-129.278	101.262	-78.7631	60.7931	-183.966	176.859	-136.202	134.563	-156.83	56.0873
428	5	-256.361	1.00701	3.69956	32.6651	55.3403	-90.2272	-171.317	-73.4858	136.9	80.3143	33.2473	56.2965	70.0756	-143.223	116.063	-114.499	-7.18676	-152.48	182.633	-174.862	113.383	-18.3345	-34.3251	-63.4157	191.614	-79.5056	228.651	-129.431	101.121	-78.7077	61.5543	-184.749	177.859	-137.086	134.682	-156.925	56.0324
428	6	-256.361	1.00701	3.69956	32.6651	55.3403	-90.2272	-171.317	-73.4858	136.9	80.3143	33.2473	56.2965	70.0756	-143.223	116.063	-114.499	-7.18676	-152.48	182.633	-174.862	113.383	-18.3345	-34.3251	-63.4157	191.614	-79.5056	228.651	-129.431	101.121	-78.7077	61.5543	-184.749	177.859	-137.086	134.682	-156.925	56.0324
429	1	-256.359	1.00794	3.69944	32.6866	55.383	-90.1117	-171.126	-73.6673	136.503	80.6863	33.3431	56.3192	69.8908	-142.996	116.16	-114.622	-7.22007	-152.048	183.498	-175.862	113.332	-18.5143	-34.3173	-63.4185	191.576	-79.466	228.714	-129.5	101.118	-78.7077	61.5543	-184.749	177.859	-137.086	134.682	-156.925	56.0324
429	2	-255.42	1.00987	3.70051	32.75	55.4952	-90.1154	-171.152	-73.6383	136.504	80.686	33.3338	56.3187	69.8926	-142.999	116.159	-114.621	-7.21928	-151.883	183.799	-176.215	113.255	-18.5262	-34.3134	-63.4114	191.602	-79.4953	228.722	-129.504	101.113	-78.5946	62.551	-185.746	178.859	-138.085	134.756	-156.925	56.0324
429	3	-259.132	0.991407	3.6855	32.7251	55.2248	-90.0875	-170.494	-74.1863	136.688	80.4184	33.4716	56.4305	69.0488	-141.819	116.317	-114.829	-7.62605	-152.11	183.19	-175.612	113.956	-18.9754	-34.414	-63.2909	192.871	-80.7073	229.892	-130.46	100.926	-78.6248	62.0784	-185.271	178.219	-137.501	134.642	-156.847	56.0592
429	4	-258.265	0.993431	3.68686	32.7554	55.2932	-90.0875	-170.494	-74.1863	136.688	80.4184	33.4716	56.4305	69.0488	-141.819	116.317	-114.829	-7.62605	-152.364	182.685	-175.027	114.051	-18.9296	-34.4236	-63.29	192.875	-80.7122	229.893	-130.46	100.926	-78.4547	63.0772	-186.271	179.217	-138.498	134.756	-156.847	56.0592
429	5	-258.357	0.993421	3.68685	32.7902	55.3418	-90.0875	-170.494	-74.1863	136.688	80.4184	33.4716	56.4305	69.0488	-141.819	116.317	-114.829	-7.62605	-151.927	183.548	-176.027	113.873	-18.9975	-34.405	-63.2885	192.878	-80.715	229.896	-130.462	100.924	-78.4574	63.0471	-186.243	179.168	-138.45	134.758	-156.852	56.0562
429	6	-258.357	0.993421	3.68685	32.7902	55.3418	-90.0875	-170.494	-74.1863	136.688	80.4184	33.4716	56.4305	69.0488	-141.819	116.317	-114.829	-7.62605	-151.927	183.548	-176.027	113.873	-18.9975	-34.405	-63.2885	192.878	-80.715	229.896	-130.462	100.924	-78.4574	63.0471	-186.243	179.168	-138.45	134.758	-156.852	56.0562
430	1	-258.413	0.993664	3.68694	32.8152	55.3885	-90.0569	-170.492	-74.1949	136.561	80.5451	33.4882	56.4424	68.9549	-141.702	116.363	-114.886	-7.64683	-151.489	184.412	-177.027	113.732	-19.0957	-34.3925	-63.2885	192.878	-80.715	229.896	-130.462	100.924	-78.4574	63.0471	-186.243	179.168	-138.45	134.758	-156.852	56.0562
430	2	-258.862	0.992651	3.68662	32.7747	55.3145	-90.0583	-170.502	-74.1833	136.561	80.545	33.4844	56.4421	68.9557	-141.703	116.362	-114.886	-7.64645	-151.52	184.347	-176.953	113.745	-19.0909	-34.3939	-63.2872	192.882	-80.7203	229.898	-130.463	100.923	-78.5151	62.3478	-185.551	178.168	-137.517	134.72	-156.852	56.0562
430	3	-259.523	0.98978	3.68344	32.6867	55.173	-90.0583	-170.502	-74.1833	136.561	80.545	33.4844	56.4421	68.9557	-141.703	116.362	-114.886	-7.64645	-151.961	183.47	-175.991	113.904	-19.0125	-34.4121	-63.2987	192.845	-80.6744	229.86	-130.438	100.933	-78.628	61.3478	-184.556	177.183	-136.531	134.646	-156.852	56.0562
430	4	-259.754	0.988989	3.68312	32.6268	55.0702	-90.0583	-170.502	-74.1833	136.561	80.545	33.4844	56.4421	68.9558	-141.703	116.362	-114.886	-7.64644	-152.399	182.605	-174.991	114.076	-18.9424	-34.4284	-63.2977	192.849	-80.6798	229.862	-130.438	100.932	-78.6725	60.8135	-184.031	176.396	-135.796	134.619	-156.852	56.0562
430	5	-258.985	0.991119	3.68398	32.7318	55.1201	-90.0583	-170.502	-74.1833	136.561	80.545	33.4844	56.4421	68.9558	-141.703	116.362	-114.886	-7.64644	-152.399	182.605	-174.991	114.076	-18.9424	-34.4284	-63.1385	193.088	-80.9981	230.207	-130.638	100.775	-78.6157	61.5791	-184.821	177.396	-136.676	134.74	-156.948	55.9967
430	6	-258.985	0.991119	3.68398	32.7318	55.1201	-90.0583	-170.502	-74.1833	136.561	80.545	33.4844	56.4421	68.9558	-141.703	116.362	-114.886	-7.64644	-152.399	182.605	-174.991	114.076	-18.9424	-34.4284	-63.1385	193.088	-80.9981	230.207	-130.638	100.775	-78.6157	61.5791	-184.821	177.396	-136.676	134.74	-156.948	55.9967
431	1	-259.065	0.991881	3.68405	32.7339	55.1562	-89.9763	-170.493	-74.2096	136.224	80.8815	33.5297	56.4696	68.7371	-141.431	116.469	-115.021	-7.69455	-151.975	183.468	-175.991	114.047	-19.1388	-34.4212	-63.1385	193.088	-80.9981	230.207	-130.638	100.775	-78.6157	61.5791	-184.821	177.396	-136.676	134.74	-156.948	55.9967
431	2	-258.603	0.992915	3.68456	32.7751	55.2297	-89.9779	-170.504	-74.1967	136.224	80.8814	33.5256	56.4693	68.7381	-141.433	116.468	-115.02	-7.69409	-151.914	183.579	-176.12	114.02	-19.1433	-34.4198	-63.1361	193.096	-81.0079	230.21	-130.64	100.774	-78.5582	62.2684	-185.503	178.396	-137.624	134.777	-156.948	55.9967
431	3	-259.255	0.991317	3.68381	32.7592	55.1867	-89.9779	-170.504	-74.1967	136.224	80.8814	33.5256	56.4693	68.7381	-141.433	116.468	-115.02	-7.69409	-151.541	184.287	-176.943	113.819	-19.1593	-34.4099	-63.1483	193.056	-80.9594	230.17	-130.612	100.784	-78.6326	61.2864	-184.54	177.398	-136.624	134.729	-156.948	55.9967
431	4	-259.428	0.995163	3.69014	32.7881	55.2031	-89.9779	-170.504	-74.1967	136.224	80.8814	33.5256	56.4693	68.7381	-141.433	116.468	-115.02	-7.69409	-150.956	185.287	-177.943	113.549	-19.216	-34.3901	-63.1477	193.059	-80.9625	230.171	-130.613	100.783	-78.6667	60.872	-184.132	176.788	-136.054	134.708	-156.948	55.9967
431	5	-259.419	0.995249	3.69011	32.7463	55.1485	-89.9779	-170.504	-74.1967	136.224	80.8814	33.5256	56.4693	68.7381	-141.433	116.468	-115.02	-7.69409	-151.406	184.422	-176.943	113.764	-19.1824	-34.4017	-63.146	193.062	-80.9659	230.175	-130.615	100.782	-78.666	60.8815	-184.142	176.801	-136.066	134.709	-156.951	55.9949
431	6	-259.419	0.995249	3.69011	32.7463	55.1485	-89.9779	-170.504	-74.1967	136.224	80.8814	33.5256	56.4693	68.7381	-141.433	116.468	-115.02	-7.69409	-151.406	184.422	-176.943	113.764	-19.1824	-34.4017	-63.146	193.062	-80.9659	230.175	-130.615	100.782	-78.666	60.8815	-184.142	176.801	-136.066	134.709	-156.951	55.9949
432	1	-259.386	0.995528	3.69016	32.6929	55.0883	-89.9469	-170.499	-74.2088	136.099	81.0062	33.5433	56.4812	68.6431	-141.315	116.515	-115.08	-7.71481	-151.855	183.558	-175.943	114.012	-19.1769	-34.4191	-63.146	193.062	-80.9659	230.175	-130.615	100.782	-78.666	60.8815	-184.142	176.801	-136.066	134.709	-156.951	55.9949
432	2	-259.271	0.995569	3.69037	32.7396	55.1373	-89.9545	-170.552	-74.1482	136.101	81.0057	33.5238	56.4798	68.6488	-141.324	116.513	-115.078	-7.71234	-151.392	184.412	-176.943	113.798	-19.2124	-34.4077	-63.1302	193.117	-81.0296	230.197	-130.628	100.77	-78.666	60.8815	-184.142	176.801	-136.066	134.709	-156.951	55.9949
432	3	-259.142	0.995869	3.69029	32.6966	55.1058	-89.9545	-170.552	-74.1482	136.101	81.0057	33.5238	56.4798	68.6488	-141.324	116.513	-115.078	-7.71234	-151.825	183.545	-175.943	113.948	-19.1307	-34.426	-63.1527	193.044	-80.94	230.122	-130.578	100.788	-78.652	61.0146	-184.277	177.011	-136.26	134.718	-156.951	55.9949
432	4	-259.266	0.995358	3.69009	32.6454	55.0213	-89.9545	-170.552	-74.1482	136.101	81.0057	33.5238	56.4798	68.6488	-141.324	116.513	-115.078	-7.71234	-152.264	182.68	-174.943	114.126	-19.0652	-34.4416	-63.1519	193.048	-80.9442	230.123	-130.578	100.788	-78.6803	60.6731	-183.942	176.507	-135.789	134.702	-156.951	55.9949
432	5	-259.333	0.995403	3.6901	32.6822	55.0737	-89.9545	-170.552	-74.1482	136.101	81.0057	33.5238	56.4798	68.6488	-141.324	116.513	-115.078	-7.71234	-151.827	183.544	-175.943	113.948	-19.1325	-34.4233	-63.1505	193.05	-80.9471	230.126	-130.58	100.787	-78.6798	60.6801	-183.949	176.516	-135.797	134.703	-156.954	55.9931
432	6	-259.333	0.995403	3.6901	32.6822	55.0737	-89.9545	-170.552	-74.1482	136.101	81.0057	33.5238	56.4798	68.6488	-141.324	116.513	-115.078	-7.71234	-151.827	183.544	-175.943	113.948	-19.1325	-34.4233	-63.1505	193.05	-80.9471	230.126	-130.58	100.787	-78.6798	60.6801	-183.949	176.516	-135.797	134.703	-156.954	55.9931
433	1	-259.381	0.995649	3.69019	32.7088	55.1214	-89.9217	-170.538	-74.169	135.973	81.1329	33.5447	56.4899	68.5643	-141.221	116.555	-115.131	-7.72991	-151.391	184.408	-176.943	113.811	-19.235	-34.411	-63.1505	193.05	-80.9471	230.126	-130.58	100.787	-78.6798	60.6801	-183.949	176.516	-135.797	134.703	-156.954	55.9931
433	2	-259.193	0.995721	3.69038	32.6774	55.0624	-89.9292	-170.591	-74.1096	135.974	81.1324	33.5257	56.4884	68.5701	-141.23	116.553	-115.129	-7.72735	-151.816	183.535	-175.943	113.992	-19.1709	-34.4292	-63.1325	193.113	-81.0192	230.151	-130.595	100.774	-78.6798	60.6801	-183.949	176.516	-135.797	134.703	-156.954	55.9931
433	3	-259.142	0.995987	3.6903	32.7116	55.1384	-89.9292	-170.591	-74.1096	135.974	81.1324	33.5257	56.4884	68.5701	-141.23	116.553	-115.129	-7.72735	-151.361	184.395	-176.943	113.743	-19.1861	-34.418	-63.1577	193.03	-80.9188	230.067	-130.538	100.794	-78.666	60.8042	-184.075	176.715	-135.982	134.712	-156.954	55.9931
433	4	-259.273	0.995607	3.69022	32.7445	55.1723	-89.9292	-170.591	-74.1096	135.974	81.1324	33.5257	56.4884	68.5702	-141.23	116.553	-115.129	-7.72734	-150.913	185.258	-177.943	113.53	-19.2237	-34.4036	-63.1572	193.033	-80.9219	230.068	-130.539	100.794	-78.6848	60.5789	-183.855	176.381	-135.67	134.701	-156.954	55.9931
433	5	-259.266	0.995688	3.69019	32.7025	55.1174	-89.9292	-170.591	-74.1096	135.974	81.1324	33.5257	56.4884	68.5702	-141.23	116.553	-115.129	-7.72734	-151.362	184.394	-176.943	113.744	-19.1893	-34.4154	-63.1555	193.036	-80.9253	230.072	-130.541	100.792	-78.6843	60.586	-183.862	176.391	-135.678	134.702	-156.957	55.9913
433	6	-259.266	0.995688	3.69019	32.7025	55.1174	-89.9292	-170.591	-74.1096	135.974	81.1324	33.5257	56.4884	68.5702	-141.23	116.553	-115.129	-7.72734	-151.362	184.394	-176.943	113.744	-19.1893	-34.4154	-63.1555	193.036	-80.9253	230.072	-130.541	100.792	-78.6843	60.586	-183.862	176.391	-135.678	134.702	-156.957	55.9913
434	1	-259.241	0.995946	3.69023	32.6519	55.0585	-89.8971	-170.57	-74.1383	135.854	81.2523	33.5483	56.497	68.4934	-141.138	116.592	-115.18	-7.7423	-151.815	183.531	-175.943	113.997	-19.188	-34.4326	-63.1555	193.036	-80.9253	230.072	-130.541	100.792	-78.6843	60.586	-183.862	176.391	-135.678	134.702	-156.957	55.9913
434	2	-258.793	0.996953	3.69088	32.7014	55.1406	-89.9014	-170.6	-74.104	135.854	81.252	33.5373	56.4962	68.497	-141.144	116.591	-115.178	-7.74075	-151.634	183.863	-176.332	113.914	-19.2016	-34.4282	-63.1487	193.06	-80.9526	230.081	-130.546	100.787	-78.6287	61.2508	-184.519	177.391	-136.609	134.738	-156.957	55.9913
434	3	-257.774	1.00872	3.69711	32.7634	55.228	-89.9014	-170.6	-74.104	135.854	81.252	33.5373	56.4962	68.497	-141.144	116.591	-115.178	-7.74075	-150.634	184.853	-177.324	113.375	-19.3032	-34.393	-63.1682	192.996	-80.8751	230.017	-130.503	100.803	-78.6096	61.4542	-184.722	177.701	-136.897	134.751	-156.957	55.9913
434	4	-258.486	1.00701	3.69647	32.7505	55.1716	-89.9014	-170.6	-74.104	135.854	81.252	33.5373	56.4962	68.497	-141.144	116.591	-115.178	-7.74075	-150.356	185.383	-177.938	113.231	-19.3154	-34.385	-63.1675	192.999	-80.8784	230.018	-130.503	100.803	-78.6896	60.4756	-183.759	176.702	-135.897	134.701	-156.957	55.9913
434	5	-257.686	1.00938	3.69744	32.8641	55.2189	-89.9014	-170.6	-74.104	135.854	81.252	33.5373	56.4962	68.497	-141.144	116.591	-115.178	-7.74075	-150.356	185.383	-177.938	113.231	-19.3154	-34.385	-62.9838	193.268	-81.2408	230.406	-130.719	100.619	-78.6345	61.2482	-184.558	177.702	-136.773	134.832	-157.07	55.926
434	6	-257.686	1.00938	3.69744	32.8641	55.2189	-89.9014	-170.6	-74.104	135.854	81.252	33.5373	56.4962	68.497	-141.144	116.591	-115.178	-7.74075	-150.356	185.383	-177.938	113.231	-19.3154	-34.385	-62.9838	193.268	-81.2408	230.406	-130.719	100.619	-78.6345	61.2482	-184.558	177.702	-136.773	134.832	-157.07	55.926
435	1	-257.712	1.0102	3.69745	32.7919	55.1499	-89.7996	-170.518	-74.2117	135.482	81.622	33.6136	56.5163	68.309	-140.921	116.687	-115.304	-7.77562	-150.839	184.525	-176.938	113.646	-19.4543	-34.4068	-62.9838	193.268	-81.2408	230.406	-130.719	100.619	-78.6345	61.2482	-184.558	177.702	-136.773	134.832	-157.07	55.926
435	2	-257.469	1.0103	3.69769	32.7643	55.0882	-89.8096	-170.588	-74.1324	135.484	81.6212	33.5881	56.5137	68.3193	-140.937	116.684	-115.3	-7.77113	-151.257	183.648	-175.938	113.823	-19.3876	-34.4255	-62.9572	193.362	-81.3476	230.443	-130.742	100.6	-78.6345	61.2482	-184.558	177.702	-136.773	134.832	-157.07	55.926
435	3	-257.275	1.01175	3.69943	32.8057	55.1721	-89.8096	-170.588	-74.1324	135.484	81.6212	33.5881	56.5137	68.3193	-140.937	116.684	-115.3	-7.77113	-150.788	184.542	-176.938	113.576	-19.411	-34.4134	-62.9785	193.292	-81.2632	230.373	-130.694	100.617	-78.6147	61.4712	-184.78	177.976	-137.046	134.845	-157.07	55.926
435	4	-258.167	1.00962	3.69806	32.8046	55.1307	-89.8096	-170.588	-74.1324	135.484	81.6212	33.5881	56.5137	68.3193	-140.937	116.684	-115.3	-7.77113	-150.352	185.378	-177.907	113.362	-19.4398	-34.4004	-62.9779	193.295	-81.2664	230.374	-130.695	100.617	-78.7831	60.4726	-183.782	176.976	-136.046	134.736	-157.07	55.926
435	5	-257.43	1.01174	3.69893	32.905	55.1822	-89.8096	-170.588	-74.1324	135.484	81.6212	33.5881	56.5137	68.3193	-140.937	116.684	-115.3	-7.77113	-150.352	185.378	-177.907	113.362	-19.4398	-34.4004	-62.8265	193.519	-81.5677	230.693	-130.872	100.466	-78.7286	61.2345	-184.565	177.976	-136.93	134.856	-157.167	55.8703
435	6	-257.43	1.01174	3.69893	32.905	55.1822	-89.8096	-170.588	-74.1324	135.484	81.6212	33.5881	56.5137	68.3193	-140.937	116.684	-115.3	-7.77113	-150.352	185.378	-177.907	113.362	-19.4398	-34.4004	-62.8265	193.519	-81.5677	230.693	-130.872	100.466	-78.7286	61.2345	-184.565	177.976	-136.93	134.856	-157.167	55.8703
436	1	-257.589	1.01269	3.69824	32.8603	55.1759	-89.7096	-170.443	-74.3086	135.157	81.9431	33.6819	56.5171	68.2746	-140.889	116.709	-115.333	-7.77675	-150.624	184.937	-177.384	113.626	-19.5534	-34.4108	-62.9035	193.226	-81.2345	230.67	-130.895	100.516	-78.7286	61.2345	-184.565	177.976	-136.93	134.856	-157.167	55.8703
436	2	-257.16	1.01287	3.69867	32.8439	55.1059	-89.728	-170.571	-74.163	135.161	81.9418	33.635	56.5121	68.2941	-140.92	116.702	-115.326	-7.76822	-151.021	184.049	-176.384	113.787	-19.4726	-34.4327	-62.8499	193.414	-81.4494	230.745	-130.94	100.476	-78.7286	61.2345	-184.565	177.976	-136.93	134.856	-157.167	55.8703
436	3	-256.073	0.997142	3.68382	32.7626	55.0665	-89.728	-170.571	-74.163	135.161	81.9418	33.635	56.5121	68.2941	-140.92	116.702	-115.326	-7.76822	-152.017	183.049	-175.384	114.747	-19.1462	-34.5243	-62.8723	193.342	-81.3609	230.671	-130.89	100.494	-78.704	61.442	-184.774	178.187	-137.14	134.872	-157.167	55.8703
436	4	-256.552	1.00261	3.68803	32.802	54.8696	-89.7049	-170.645	-74.0639	135.013	82.0743	33.6395	56.5053	68.3397	-140.986	116.679	-115.299	-7.75314	-152.256	182.572	-174.832	114.825	-19.094	-34.533	-62.8688	193.112	-81.7102	232.043	-130.822	100.788	-79.372	60.4402	-183.751	177.189	-136.16	134.379	-157.113	55.8809
436	5	-255.908	1.00433	3.68874	32.8816	54.9276	-89.7049	-170.645	-74.0639	135.013	82.0743	33.6395	56.5053	68.3397	-140.986	116.679	-115.299	-7.75314	-152.256	182.572	-174.832	114.825	-19.094	-34.533	-62.7682	193.266	-81.9185	232.255	-130.941	100.688	-79.318	61.1889	-184.515	178.189	-137.053	134.481	-157.184	55.8384
436	6	-255.908	1.00433	3.68874	32.8816	54.9276	-89.7049	-170.645	-74.0639	135.013	82.0743	33.6395	56.5053	68.3397	-140.986	116.679	-115.299	-7.75314	-152.256	182.572	-174.832	114.825	-19.094	-34.533	-62.7682	193.266	-81.9185	232.255	-130.941	100.688	-79.318	61.1889	-184.515	178.189	-137.053	134.481	-157.184	55.8384
437	1	-256.159	1.00352	3.68877	32.858	54.8812	-89.7076	-170.524	-74.2104	135.099	81.9957	33.665	56.5047	68.3434	-140.991	116.678	-115.297	-7.75185	-152.72	181.728	-173.832	114.897	-18.9505	-34.5373	-62.7682	193.266	-81.9185	232.255	-130.941	100.688	-79.318	61.1889	-184.515	178.189	-137.053	134.481	-157.184	55.8384
437	2	-255.368	1.00562	3.69049	32.9078	54.9798	-89.709	-170.534	-74.1992	135.099	81.9956	33.6614	56.5043	68.3446	-140.993	116.677	-115.297	-7.75133	-152.706	181.748	-173.857	114.89	-18.9499	-34.5374	-62.7652	193.277	-81.9309	232.26	-130.944	100.685	-79.1213	62.1871	-185.513	179.189	-138.053	134.61	-157.184	55.8384
437	3	-255.783	1.00475	3.6897	32.8726	54.9339	-89.709	-170.534	-74.1992	135.099	81.9956	33.6614	56.5043	68.3446	-140.993	116.677	-115.297	-7.75133	-152.563	181.991	-174.144	114.761	-18.916	-34.5383	-62.7883	193.202	-81.8382	232.184	-130.892	100.705	-79.1677	61.4606	-184.81	178.189	-137.114	134.58	-157.184	55.8384
437	4	-255.138	1.0177	3.69021	32.6205	55.0515	-89.5575	-170.531	-74.2147	134.204	82.8816	33.7047	56.4613	68.8258	-141.582	116.619	-115.192	-7.66987	-152.399	182.296	-174.479	114.348	-18.6574	-34.4958	-62.8356	191.997	-80.777	230.203	-128.401	100.951	-80.0925	60.8578	-184.28	177.55	-136.357	134.175	-157.381	55.7668
437	5	-254.625	1.01904	3.69078	32.6761	55.1154	-89.5575	-170.531	-74.2147	134.204	82.8816	33.7047	56.4613	68.8258	-141.582	116.619	-115.192	-7.66987	-152.399	182.296	-174.479	114.348	-18.6574	-34.4958	-62.7884	192.067	-80.8731	230.296	-128.449	100.902	-80.0375	61.5801	-185.007	178.55	-137.265	134.252	-157.423	55.7426
437	6	-254.625	1.01904	3.69078	32.6761	55.1154	-89.5575	-170.531	-74.2147	134.204	82.8816	33.7047	56.4613	68.8258	-141.582	116.619	-115.192	-7.66987	-152.399	182.296	-174.479	114.348	-18.6574	-34.4958	-62.7884	192.067	-80.8731	230.296	-128.449	100.902	-80.0375	61.5801	-185.007	178.55	-137.265	134.252	-157.423	55.7426
438	1	-254.876	1.01736	3.6908	32.7874	55.1772	-89.674	-170.471	-74.2805	134.922	82.175	33.6851	56.378	69.6115	-142.582	116.469	-114.966	-7.50487	-152.281	182.534	-174.745	114.161	-18.565	-34.4755	-62.7884	192.067	-80.8731	230.296	-128.449	100.902	-80.0375	61.5801	-185.007	178.55	-137.265	134.252	-157.423	55.7426
438	2	-254.361	1.0176	3.69137	32.8484	55.2105	-89.701	-170.657	-74.0688	134.929	82.1718	33.6167	56.3746	69.6252	-142.604	116.464	-114.961	-7.49888	-151.773	183.365	-175.745	113.908	-18.5667	-34.4721	-62.7282	192.288	-81.1253	230.367	-128.487	100.857	-80.0375	61.5801	-185.007	178.55	-137.265	134.252	-157.423	55.7426
438	3	-254.924	1.01602	3.6904	32.8242	55.1533	-89.701	-170.657	-74.0688	134.929	82.1718	33.6167	56.3746	69.6252	-142.604	116.464	-114.961	-7.49888	-151.501	183.873	-176.337	113.749	-18.5683	-34.4663	-62.7399	192.248	-81.0765	230.328	-128.461	100.867	-80.135	60.5801	-184.013	177.568	-136.281	134.188	-157.423	55.7426
438	4	-254.826	1.00433	3.68292	32.7474	55.0601	-89.701	-170.657	-74.0688	134.929	82.1718	33.6167	56.3746	69.6252	-142.604	116.464	-114.961	-7.49887	-152.499	182.873	-175.337	114.328	-18.4046	-34.512	-62.7394	192.251	-81.0794	230.329	-128.462	100.867	-80.1629	60.2268	-183.667	177.047	-135.795	134.171	-157.423	55.7426
438	5	-254.906	1.00437	3.68295	32.7843	55.1129	-89.701	-170.657	-74.0688	134.929	82.1718	33.6167	56.3746	69.6252	-142.604	116.464	-114.961	-7.49887	-152.06	183.738	-176.337	114.15	-18.4719	-34.4936	-62.7385	192.252	-81.0811	230.331	-128.462	100.866	-80.1623	60.2353	-183.676	177.059	-135.805	134.173	-157.425	55.7411
438	6	-254.906	1.00437	3.68295	32.7843	55.1129	-89.701	-170.657	-74.0688	134.929	82.1718	33.6167	56.3746	69.6252	-142.604	116.464	-114.961	-7.49887	-152.06	183.738	-176.337	114.15	-18.4719	-34.4936	-62.7385	192.252	-81.0811	230.331	-128.462	100.866	-80.1623	60.2353	-183.676	177.059	-135.805	134.173	-157.425	55.7411
439	1	-253.435	1.01773	3.6895	32.6135	55.2054	-89.7274	-170.872	-73.903	134.999	82.1345	33.5808	56.2942	70.0901	-143.369	116.275	-114.759	-7.15474	-152.774	182.551	-175.096	114.392	-18.3463	-34.5073	-62.7543	190.903	-80.0512	229.15	-127.448	101.018	-80.159	60.2654	-183.729	177.049	-135.773	134.229	-157.475	55.7244
439	2	-252.936	1.01798	3.69006	32.6712	55.2392	-89.7546	-171.059	-73.6899	135.006	82.1309	33.5122	56.2915	70.1007	-143.386	116.272	-114.755	-7.15009	-152.266	183.382	-176.096	114.144	-18.3528	-34.5025	-62.6981	191.114	-80.2911	229.207	-127.476	100.975	-80.159	60.2654	-183.729	177.049	-135.773	134.229	-157.475	55.7244
439	3	-252.843	1.01839	3.68994	32.709	55.3259	-89.7546	-171.059	-73.6899	135.006	82.1309	33.5122	56.2915	70.1007	-143.386	116.272	-114.755	-7.15009	-151.807	184.242	-177.096	113.879	-18.3593	-34.4913	-62.7265	191.014	-80.169	229.113	-127.414	101	-80.1369	60.4788	-183.944	177.388	-136.087	134.244	-157.475	55.7244
439	4	-252.739	1.0245	3.69596	32.7459	55.3519	-89.7546	-171.059	-73.6899	135.006	82.1309	33.5122	56.2915	70.1007	-143.386	116.272	-114.755	-7.15009	-151.09	185.242	-178.096	113.556	-18.4373	-34.4656	-62.7258	191.018	-80.1733	229.114	-127.415	101	-80.1629	60.1523	-183.625	176.906	-135.637	134.228	-157.475	55.7244
439	5	-252.088	1.02641	3.69674	32.8249	55.41	-89.7546	-171.059	-73.6899	135.006	82.1309	33.5122	56.2915	70.1007	-143.386	116.272	-114.755	-7.15009	-151.09	185.242	-178.096	113.556	-18.4373	-34.4656	-62.6165	191.178	-80.3918	229.323	-127.519	100.885	-80.1085	60.9182	-184.414	177.906	-136.518	134.352	-157.568	55.6708
439	6	-252.088	1.02641	3.69674	32.8249	55.41	-89.7546	-171.059	-73.6899	135.006	82.1309	33.5122	56.2915	70.1007	-143.386	116.272	-114.755	-7.15009	-151.09	185.242	-178.096	113.556	-18.4373	-34.4656	-62.6165	191.178	-80.3918	229.323	-127.519	100.885	-80.1085	60.9182	-184.414	177.906	-136.518	134.352	-157.568	55.6708
440	1	-252.604	1.02555	3.69677	32.8733	55.4684	-89.7314	-170.747	-74.0031	135.081	82.0372	33.5981	56.2914	70.1013	-143.387	116.271	-114.754	-7.14986	-150.698	186.146	-179.096	113.342	-18.485	-34.4337	-62.6165	191.178	-80.3918	229.323	-127.519	100.885	-80.1085	60.9182	-184.414	177.906	-136.518	134.352	-157.568	55.6708
440	2	-251.917	1.02721	3.69749	32.9179	55.5597	-89.7327	-170.756	-73.993	135.082	82.037	33.5948	56.2913	70.1019	-143.388	116.271	-114.754	-7.14962	-150.703	186.132	-179.081	113.343	-18.4831	-34.4342	-62.6133	191.19	-80.4054	229.326	-127.52	100.883	-80.0294	61.9132	-185.392	178.906	-137.518	134.403	-157.568	55.6708
440	3	-252.273	1.02635	3.69678	32.8688	55.486	-89.7327	-170.756	-73.993	135.082	82.037	33.5948	56.2913	70.1019	-143.388	116.271	-114.754	-7.14962	-150.789	185.938	-178.861	113.332	-18.4349	-34.4415	-62.6276	191.139	-80.3441	229.278	-127.489	100.895	-80.078	61.1975	-184.697	177.906	-136.581	134.372	-157.568	55.6708
440	4	-252.918	1.02458	3.69582	32.84	55.4076	-89.7327	-170.756	-73.993	135.082	82.037	33.5948	56.2913	70.1019	-143.388	116.271	-114.754	-7.14962	-150.671	186.158	-179.116	113.263	-18.4331	-34.4383	-62.6269	191.143	-80.3484	229.279	-127.49	100.895	-80.1948	60.1996	-183.701	176.907	-135.581	134.298	-157.568	55.6708
440	5	-252.274	1.02646	3.69659	32.9176	55.4659	-89.7327	-170.756	-73.993	135.082	82.037	33.5948	56.2913	70.1019	-143.388	116.271	-114.754	-7.14962	-150.671	186.158	-179.116	113.263	-18.4331	-34.4383	-62.5211	191.299	-80.561	229.482	-127.59	100.785	-80.1401	60.9628	-184.486	177.907	-136.463	134.419	-157.658	55.6188
440	6	-252.274	1.02646	3.69659	32.9176	55.4659	-89.7327	-170.756	-73.993	135.082	82.037	33.5948	56.2913	70.1019	-143.388	116.271	-114.754	-7.14962	-150.671	186.158	-179.116	113.263	-18.4331	-34.4383	-62.5211	191.299	-80.561	229.482	-127.59	100.785	-80.1401	60.9628	-184.486	177.907	-136.463	134.419	-157.658	55.6188
441	1	-252.775	1.02563	3.69656	32.949	55.5016	-89.7092	-170.441	-74.3101	135.157	81.9429	33.6824	56.2912	70.1025	-143.389	116.271	-114.754	-7.14937	-150.469	186.701	-179.696	113.132	-18.4596	-34.4128	-62.5211	191.299	-80.561	229.482	-127.59	100.785	-80.1401	60.9628	-184.486	177.907	-136.463	134.419	-157.658	55.6188
441	2	-252.101	1.02728	3.69732	32.9943	55.5943	-89.7103	-170.449	-74.3015	135.157	81.9428	33.6797	56.2911	70.1029	-143.39	116.271	-114.754	-7.14917	-150.472	186.694	-179.688	113.133	-18.4584	-34.4131	-62.5181	191.31	-80.5737	229.485	-127.592	100.783	-80.0536	61.9585	-185.482	178.907	-137.463	134.475	-157.658	55.6188
441	3	-252.457	1.02643	3.69659	32.9463	55.5228	-89.7103	-170.449	-74.3015	135.157	81.9428	33.6797	56.2911	70.1029	-143.39	116.271	-114.754	-7.14917	-150.541	186.531	-179.504	113.111	-18.4103	-34.42	-62.5333	191.256	-80.5084	229.434	-127.559	100.796	-80.1022	61.2415	-184.785	177.907	-136.526	134.444	-157.658	55.6188
441	4	-253.101	1.0246	3.69546	32.9146	55.4404	-89.7103	-170.449	-74.3015	135.157	81.9428	33.6797	56.2911	70.103	-143.39	116.271	-114.754	-7.14916	-150.452	186.694	-179.693	113.056	-18.4053	-34.4179	-62.5325	191.261	-80.5133	229.436	-127.559	100.795	-80.2391	60.2433	-183.789	176.907	-135.526	134.357	-157.658	55.6188
441	5	-252.467	1.02643	3.69621	32.99	55.4992	-89.7103	-170.449	-74.3015	135.157	81.9428	33.6797	56.2911	70.103	-143.39	116.271	-114.754	-7.14916	-150.452	186.694	-179.693	113.056	-18.4053	-34.4179	-62.4319	191.409	-80.7164	229.628	-127.655	100.69	-80.184	61.0032	-184.57	177.907	-136.41	134.475	-157.745	55.5688
441	6	-252.467	1.02643	3.69621	32.99	55.4992	-89.7103	-170.449	-74.3015	135.157	81.9428	33.6797	56.2911	70.103	-143.39	116.271	-114.754	-7.14916	-150.452	186.694	-179.693	113.056	-18.4053	-34.4179	-62.4319	191.409	-80.7164	229.628	-127.655	100.69	-80.184	61.0032	-184.57	177.907	-136.41	134.475	-157.745	55.5688
442	1	-252.509	1.02642	3.69618	32.9887	55.5016	-89.7094	-170.442	-74.309	135.158	81.9424	33.6822	56.2911	70.103	-143.39	116.271	-114.754	-7.14916	-150.448	186.705	-179.705	113.055	-18.4068	-34.4175	-62.437	191.391	-80.6953	229.621	-127.651	100.694	-80.184	61.0032	-184.57	177.907	-136.41	134.475	-157.745	55.5688
442	2	-251.253	1.02672	3.69796	33.0432	55.3907	-89.7619	-170.806	-73.894	135.17	81.9371	33.5482	56.2859	70.1243	-143.424	116.263	-114.746	-7.13988	-150.635	186.136	-179.097	113.106	-18.3166	-34.4404	-62.2015	192.27	-81.6953	229.875	-127.781	100.517	-80.184	61.0032	-184.57	177.907	-136.41	134.475	-157.745	55.5688
442	3	-250.519	1.02872	3.69802	33.0334	55.4803	-89.7619	-170.806	-73.894	135.17	81.9371	33.5482	56.2859	70.1243	-143.424	116.263	-114.746	-7.13988	-150.866	185.615	-178.506	113.073	-18.1867	-34.4601	-62.2683	192.038	-81.4123	229.652	-127.632	100.574	-80.0821	61.9838	-185.557	178.907	-137.408	134.541	-157.745	55.5688
442	4	-250.066	1.02963	3.69844	33.0925	55.5735	-89.7619	-170.806	-73.894	135.17	81.9371	33.5482	56.2859	70.1243	-143.424	116.263	-114.746	-7.13987	-150.667	185.988	-178.939	112.962	-18.1881	-34.4545	-62.2674	192.043	-81.4176	229.653	-127.633	100.574	-80.0265	62.6725	-186.239	179.907	-138.339	134.58	-157.745	55.5688
442	5	-250.276	1.02911	3.69814	33.0774	55.5165	-89.7619	-170.806	-73.894	135.17	81.9371	33.5482	56.2859	70.1243	-143.424	116.263	-114.746	-7.13987	-150.667	185.988	-178.939	112.962	-18.1881	-34.4545	-62.2349	192.09	-81.4823	229.713	-127.661	100.54	-80.0793	62.094	-185.718	178.909	-137.339	134.666	-157.844	55.5157
442	6	-250.276	1.02911	3.69814	33.0774	55.5165	-89.7619	-170.806	-73.894	135.17	81.9371	33.5482	56.2859	70.1243	-143.424	116.263	-114.746	-7.13987	-150.667	185.988	-178.939	112.962	-18.1881	-34.4545	-62.2349	192.09	-81.4823	229.713	-127.661	100.54	-80.0793	62.094	-185.718	178.909	-137.339	134.666	-157.844	55.5157
443	1	-251.485	1.02876	3.69649	33.0315	55.6384	-89.7093	-170.442	-74.3092	135.157	81.9431	33.682	56.2858	70.1245	-143.424	116.263	-114.746	-7.13976	-150.401	186.693	-179.709	112.874	-18.2817	-34.43	-62.4723	191.212	-80.4823	229.435	-127.51	100.719	-80.0793	62.094	-185.718	178.909	-137.339	134.666	-157.844	55.5157
443	2	-251.88	1.02781	3.69614	32.9964	55.5709	-89.71	-170.447	-74.3029	135.157	81.943	33.68	56.2857	70.1249	-143.425	116.263	-114.746	-7.13961	-150.401	186.691	-179.707	112.874	-18.2814	-34.4301	-62.4715	191.215	-80.4857	229.436	-127.511	100.718	-80.1357	61.4018	-185.035	177.909	-136.406	134.63	-157.844	55.5157
443	3	-250.706	1.0308	3.69721	32.9624	55.6747	-89.71	-170.447	-74.3029	135.157	81.943	33.68	56.2857	70.1249	-143.425	116.263	-114.746	-7.13961	-150.694	186	-178.928	112.78	-18.0767	-34.4596	-62.5843	190.818	-80.0012	229.061	-127.265	100.815	-79.8696	62.3944	-186.03	178.909	-137.406	134.802	-157.844	55.5157
443	4	-250.218	1.03173	3.69761	33.0237	55.7687	-89.71	-170.447	-74.3029	135.157	81.943	33.68	56.2857	70.1249	-143.425	116.263	-114.746	-7.13961	-150.491	186.378	-179.366	112.662	-18.0729	-34.4542	-62.5832	190.824	-80.008	229.063	-127.266	100.815	-79.8123	63.0832	-186.715	179.909	-138.336	134.843	-157.844	55.5157
443	5	-250.41	1.0313	3.69735	33.0122	55.7124	-89.71	-170.447	-74.3029	135.157	81.943	33.68	56.2857	70.1249	-143.425	116.263	-114.746	-7.13961	-150.491	186.378	-179.366	112.662	-18.0729	-34.4542	-62.5416	190.882	-80.089	229.138	-127.3	100.771	-79.8659	62.5218	-186.215	178.918	-137.336	134.942	-157.957	55.4559
443	6	-250.41	1.0313	3.69735	33.0122	55.7124	-89.71	-170.447	-74.3029	135.157	81.943	33.68	56.2857	70.1249	-143.425	116.263	-114.746	-7.13961	-150.491	186.378	-179.366	112.662	-18.0729	-34.4542	-62.5416	190.882	-80.089	229.138	-127.3	100.771	-79.8659	62.5218	-186.215	178.918	-137.336	134.942	-157.957	55.4559
444	1	-250.447	1.0313	3.69732	33.0107	55.7149	-89.7094	-170.442	-74.309	135.158	81.9424	33.6822	56.2857	70.1249	-143.425	116.263	-114.746	-7.1396	-150.488	186.389	-179.378	112.66	-18.0737	-34.4538	-62.5471	190.863	-80.0669	229.129	-127.295	100.775	-79.8659	62.5218	-186.215	178.918	-137.336	134.942	-157.957	55.4559
444	2	-250.854	1.03034	3.69698	32.9749	55.6466	-89.7105	-170.45	-74.3007	135.158	81.9422	33.6795	56.2856	70.1254	-143.426	116.263	-114.746	-7.13938	-150.489	186.385	-179.374	112.66	-18.0732	-34.454	-62.5459	190.867	-80.0718	229.131	-127.295	100.774	-79.924	61.8285	-185.53	177.918	-136.403	134.905	-157.957	55.4559
444	3	-251.878	1.02773	3.69386	32.92	55.5456	-89.7105	-170.45	-74.3007	135.158	81.9422	33.6795	56.2856	70.1254	-143.426	116.263	-114.746	-7.13938	-150.544	186.259	-179.231	112.648	-18.0391	-34.459	-62.5553	190.834	-80.0315	229.1	-127.275	100.782	-80.2687	60.8285	-184.531	176.923	-135.409	134.682	-157.957	55.4559
444	4	-252.181	1.02678	3.69339	32.9103	55.5041	-89.7105	-170.45	-74.3007	135.158	81.9422	33.6795	56.2856	70.1254	-143.426	116.263	-114.746	-7.13938	-150.375	186.571	-179.593	112.547	-18.0331	-34.4547	-62.5538	190.842	-80.0407	229.102	-127.276	100.781	-80.3257	60.1555	-183.871	175.923	-134.475	134.649	-157.957	55.4559
444	5	-252.194	1.02696	3.69327	32.8645	55.4477	-89.7105	-170.45	-74.3007	135.158	81.9422	33.6795	56.2856	70.1254	-143.426	116.263	-114.746	-7.13938	-150.829	185.706	-178.593	112.776	-18.0129	-34.4639	-62.5514	190.846	-80.0456	229.106	-127.278	100.779	-80.3248	60.1679	-183.884	175.939	-134.489	134.651	-157.963	55.4524
444	6	-252.194	1.02696	3.69327	32.8645	55.4477	-89.7105	-170.45	-74.3007	135.158	81.9422	33.6795	56.2856	70.1254	-143.426	116.263	-114.746	-7.13938	-150.829	185.706	-178.593	112.776	-18.0129	-34.4639	-62.5514	190.846	-80.0456	229.106	-127.278	100.779	-80.3248	60.1679	-183.884	175.939	-134.489	134.651	-157.963	55.4524
445	1	-252.237	1.02695	3.69324	32.8639	55.4502	-89.7094	-170.442	-74.309	135.158	81.9424	33.6822	56.2856	70.1254	-143.426	116.263	-114.746	-7.13937	-150.823	185.723	-178.611	112.774	-18.0149	-34.4633	-62.5559	190.829	-80.0261	229.102	-127.276	100.782	-80.3248	60.1679	-183.884	175.939	-134.489	134.651	-157.963	55.4524
445	2	-251.229	1.02728	3.69443	32.8709	55.3477	-89.7529	-170.743	-73.9651	135.168	81.938	33.5712	56.2813	70.1428	-143.454	116.257	-114.74	-7.13181	-151.182	184.815	-177.611	112.899	-17.9018	-34.4931	-62.4116	191.373	-80.6436	229.246	-127.345	100.674	-80.3248	60.1679	-183.884	175.939	-134.489	134.651	-157.963	55.4524
445	3	-251.014	1.02773	3.69414	32.8244	55.3279	-89.7529	-170.743	-73.9651	135.168	81.938	33.5712	56.2813	70.1428	-143.454	116.257	-114.74	-7.13181	-151.605	183.944	-176.611	112.998	-17.7851	-34.5157	-62.4488	191.242	-80.4839	229.122	-127.264	100.706	-80.3022	60.3478	-184.069	176.242	-134.768	134.666	-157.963	55.4524
445	4	-248.288	1.01242	3.67814	32.7377	55.2357	-89.7529	-170.743	-73.9651	135.168	81.938	33.5712	56.2813	70.1428	-143.454	116.257	-114.739	-7.1318	-152.604	182.944	-175.611	113.994	-17.4044	-34.6262	-62.4468	191.253	-80.4962	229.125	-127.266	100.706	-80.3252	60.0788	-183.806	175.839	-134.391	134.654	-157.963	55.4524
445	5	-248.411	1.01243	3.67817	32.7743	55.2881	-89.7529	-170.743	-73.9651	135.168	81.938	33.5712	56.2813	70.1428	-143.454	116.257	-114.739	-7.1318	-152.165	183.808	-176.611	113.816	-17.4731	-34.6071	-62.4463	191.254	-80.4972	229.126	-127.266	100.705	-80.3249	60.0825	-183.81	175.843	-134.395	134.655	-157.965	55.4512
445	6	-248.411	1.01243	3.67817	32.7743	55.2881	-89.7529	-170.743	-73.9651	135.168	81.938	33.5712	56.2813	70.1428	-143.454	116.257	-114.739	-7.1318	-152.165	183.808	-176.611	113.816	-17.4731	-34.6071	-62.4463	191.254	-80.4972	229.126	-127.266	100.705	-80.3249	60.0825	-183.81	175.843	-134.395	134.655	-157.965	55.4512
446	1	-251.763	1.03376	3.68587	33.3746	55.2633	-89.9872	-172.619	-72.3535	134.228	83.0061	33.044	56.1535	71.5445	-145.496	116.557	-114.931	-6.5615	-152.69	183.383	-176.265	114.036	-17.4364	-34.6145	-61.9142	191.5	-81.1446	231.888	-129.49	100.429	-80.331	60.0076	-183.765	175.341	-133.858	134.647	-157.935	55.3018
446	2	-251.416	1.03384	3.68626	33.4279	55.3046	-90.0005	-172.708	-72.253	134.233	83.0024	33.0119	56.1509	71.5553	-145.513	116.553	-114.927	-6.55677	-152.219	184.233	-177.265	113.823	-17.4738	-34.6022	-61.8754	191.643	-81.3081	231.932	-129.513	100.399	-80.331	60.0076	-183.765	175.341	-133.858	134.647	-157.935	55.3018
446	3	-251.725	1.02766	3.68044	33.3759	55.2631	-90.0005	-172.708	-72.253	134.233	83.0024	33.0119	56.1509	71.5553	-145.513	116.553	-114.927	-6.55677	-152.95	183.233	-176.267	114.097	-17.3482	-34.6339	-61.894	191.579	-81.23	231.871	-129.473	100.415	-80.3232	60.0639	-183.824	175.439	-133.948	134.652	-157.935	55.3018
446	4	-251.795	1.02725	3.68026	33.3332	55.1866	-90.0005	-172.708	-72.253	134.233	83.0024	33.0119	56.1509	71.5553	-145.513	116.553	-114.927	-6.55677	-153.386	182.368	-175.267	114.255	-17.2638	-34.653	-61.8926	191.587	-81.2384	231.873	-129.474	100.415	-80.348	59.7856	-183.552	175.018	-133.555	134.64	-157.935	55.3018
446	5	-250.771	1.03131	3.68183	33.5426	55.1914	-90.0005	-172.708	-72.253	134.233	83.0024	33.0119	56.1509	71.5553	-145.513	116.553	-114.927	-6.55677	-153.386	182.368	-175.267	114.255	-17.2638	-34.653	-61.457	192.28	-82.1729	232.763	-129.962	99.9766	-80.289	60.5912	-184.401	176.018	-134.404	134.802	-158.118	55.1821
446	6	-250.771	1.03131	3.68183	33.5426	55.1914	-90.0005	-172.708	-72.253	134.233	83.0024	33.0119	56.1509	71.5553	-145.513	116.553	-114.927	-6.55677	-153.386	182.368	-175.267	114.255	-17.2638	-34.653	-61.457	192.28	-82.1729	232.763	-129.962	99.9766	-80.289	60.5912	-184.401	176.018	-134.404	134.802	-158.118	55.1821
447	1	-251.065	1.03093	3.6819	33.5732	55.2414	-89.9863	-172.599	-72.3521	134.275	82.9538	33.044	56.1509	71.5553	-145.513	116.553	-114.927	-6.55676	-152.945	183.235	-176.267	114.112	-17.3824	-34.6274	-61.457	192.28	-82.1729	232.763	-129.962	99.9766	-80.289	60.5912	-184.401	176.018	-134.404	134.802	-158.118	55.1821
447	2	-250.639	1.03103	3.68234	33.6294	55.2807	-90.0023	-172.706	-72.2304	134.281	82.9492	33.0052	56.1479	71.5682	-145.534	116.548	-114.923	-6.55118	-152.467	184.082	-177.267	113.895	-17.4172	-34.6157	-61.4112	192.447	-82.3641	232.819	-129.994	99.9418	-80.289	60.5912	-184.401	176.018	-134.404	134.802	-158.118	55.1821
447	3	-242.345	1.04246	3.68722	34.1448	55.34	-90.0817	-173.427	-71.578	134.191	83.0962	32.8349	56.0215	72.5894	-147.197	116.6	-114.926	-5.92806	-152.425	184.625	-177.953	114.218	-17.1895	-34.674	-60.9734	192.366	-82.703	235.045	-131.821	99.7151	-80.2829	60.6261	-184.518	175.678	-133.981	134.939	-158.235	55.1006
447	4	-242.471	1.04208	3.68713	34.1771	55.3738	-90.0817	-173.427	-71.578	134.191	83.0962	32.8349	56.0215	72.5894	-147.197	116.6	-114.926	-5.92806	-151.976	185.489	-178.953	114.01	-17.2332	-34.6568	-60.9727	192.369	-82.7072	235.046	-131.821	99.7149	-80.3039	60.3952	-184.292	175.329	-133.656	134.927	-158.235	55.1006
447	5	-241.478	1.04576	3.68861	34.3695	55.3869	-90.0817	-173.427	-71.578	134.191	83.0962	32.8349	56.0215	72.5894	-147.197	116.6	-114.926	-5.92806	-151.976	185.489	-178.953	114.01	-17.2332	-34.6568	-60.5814	193.006	-83.5696	235.837	-132.252	99.3217	-80.2429	61.1804	-185.116	176.329	-134.516	135.078	-158.4	54.999
447	6	-241.478	1.04576	3.68861	34.3695	55.3869	-90.0817	-173.427	-71.578	134.191	83.0962	32.8349	56.0215	72.5894	-147.197	116.6	-114.926	-5.92806	-151.976	185.489	-178.953	114.01	-17.2332	-34.6568	-60.5814	193.006	-83.5696	235.837	-132.252	99.3217	-80.2429	61.1804	-185.116	176.329	-134.516	135.078	-158.4	54.999
448	1	-243.291	1.04541	3.68861	34.3271	55.3312	-90.066	-173.303	-71.6913	134.228	83.0517	32.8698	56.0215	72.5894	-147.198	116.6	-114.926	-5.92806	-152.421	184.628	-177.953	114.233	-17.2227	-34.6678	-60.5814	193.006	-83.5696	235.837	-132.252	99.3217	-80.2429	61.1804	-185.116	176.329	-134.516	135.078	-158.4	54.999
448	2	-242.928	1.04551	3.68893	34.3055	55.2671	-90.0791	-173.391	-71.5921	134.233	83.0475	32.8383	56.0202	72.5948	-147.206	116.599	-114.924	-5.92574	-152.838	183.75	-176.953	114.397	-17.1417	-34.6905	-60.5446	193.137	-83.7209	235.888	-132.282	99.2937	-80.2429	61.1804	-185.116	176.329	-134.516	135.078	-158.4	54.999
448	3	-242.565	1.0504	3.69552	34.3418	55.3409	-90.0791	-173.391	-71.5921	134.233	83.0475	32.8383	56.0202	72.5948	-147.206	116.599	-114.924	-5.92574	-152.262	184.747	-177.953	114.116	-17.1916	-34.6703	-60.5675	193.062	-83.6279	235.814	-132.232	99.313	-80.23	61.2942	-185.232	176.512	-134.685	135.087	-158.4	54.999
448	4	-242.869	1.04962	3.69524	34.3618	55.347	-90.0791	-173.391	-71.5921	134.233	83.0475	32.8383	56.0202	72.5948	-147.206	116.599	-114.924	-5.92574	-151.812	185.611	-178.953	113.9	-17.2293	-34.6539	-60.5667	193.067	-83.633	235.815	-132.233	99.3128	-80.2775	60.7681	-184.713	175.725	-133.952	135.059	-158.4	54.999
448	5	-241.979	1.05267	3.69649	34.5172	55.3748	-90.0791	-173.391	-71.5921	134.233	83.0475	32.8383	56.0202	72.5948	-147.206	116.599	-114.924	-5.92574	-151.812	185.611	-178.953	113.9	-17.2293	-34.6539	-60.269	193.553	-84.2943	236.414	-132.555	99.0124	-80.2159	61.5345	-185.513	176.725	-134.823	135.195	-158.534	54.9189
448	6	-241.979	1.05267	3.69649	34.5172	55.3748	-90.0791	-173.391	-71.5921	134.233	83.0475	32.8383	56.0202	72.5948	-147.206	116.599	-114.924	-5.92574	-151.812	185.611	-178.953	113.9	-17.2293	-34.6539	-60.269	193.553	-84.2943	236.414	-132.555	99.0124	-80.2159	61.5345	-185.513	176.725	-134.823	135.195	-158.534	54.9189
449	1	-242.205	1.05227	3.69649	34.4742	55.3187	-90.0609	-173.249	-71.7232	134.274	82.998	32.8786	56.0202	72.5948	-147.206	116.599	-114.924	-5.92574	-152.259	184.751	-177.953	114.131	-17.2278	-34.6633	-60.269	193.553	-84.2943	236.414	-132.555	99.0124	-80.2159	61.5345	-185.513	176.725	-134.823	135.195	-158.534	54.9189
449	2	-241.712	1.05321	3.69702	34.5032	55.3756	-90.0632	-173.264	-71.7056	134.275	82.9973	32.8731	56.02	72.5958	-147.208	116.598	-114.924	-5.92532	-152.304	184.655	-177.844	114.148	-17.2186	-34.6658	-60.264	193.571	-84.3148	236.421	-132.559	99.0086	-80.1554	62.2017	-186.175	177.725	-135.753	135.233	-158.534	54.9189
449	3	-242.543	1.05152	3.69574	34.4363	55.2575	-90.0632	-173.264	-71.7056	134.275	82.9973	32.8731	56.02	72.5958	-147.208	116.598	-114.924	-5.92532	-152.536	184.182	-177.3	114.21	-17.1585	-34.6783	-60.2774	193.527	-84.2608	236.378	-132.53	99.0198	-80.293	61.2017	-185.18	176.74	-134.766	135.146	-158.534	54.9189
449	4	-241.837	1.06158	3.70089	34.4646	55.2519	-90.0632	-173.264	-71.7056	134.275	82.9973	32.8731	56.02	72.5958	-147.208	116.598	-114.924	-5.92532	-151.54	185.18	-178.299	113.775	-17.281	-34.6395	-60.2735	193.546	-84.2826	236.385	-132.535	99.0186	-80.3526	60.5316	-184.519	175.74	-133.834	135.111	-158.534	54.9189
449	5	-241.828	1.06166	3.70087	34.4258	55.1972	-90.0632	-173.264	-71.7056	134.275	82.9973	32.8731	56.02	72.5958	-147.208	116.598	-114.924	-5.92532	-151.989	184.316	-177.299	113.981	-17.238	-34.6536	-60.2713	193.55	-84.2875	236.39	-132.537	99.0163	-80.3522	60.5369	-184.525	175.746	-133.84	135.112	-158.537	54.9172
449	6	-241.828	1.06166	3.70087	34.4258	55.1972	-90.0632	-173.264	-71.7056	134.275	82.9973	32.8731	56.02	72.5958	-147.208	116.598	-114.924	-5.92532	-151.989	184.316	-177.299	113.981	-17.238	-34.6536	-60.2713	193.55	-84.2875	236.39	-132.537	99.0163	-80.3522	60.5369	-184.525	175.746	-133.84	135.112	-158.537	54.9172
450	1	-242.237	1.05691	3.69399	34.3844	55.1432	-90.0591	-173.231	-71.7357	134.285	82.9859	32.8823	56.02	72.5958	-147.208	116.598	-114.924	-5.92532	-152.513	183.316	-176.299	114.215	-17.1839	-34.6717	-60.2713	193.55	-84.2875	236.39	-132.537	99.0163	-80.3522	60.5369	-184.525	175.746	-133.84	135.112	-158.537	54.9172
450	2	-241.707	1.05784	3.69466	34.4285	55.2182	-90.0651	-173.271	-71.6902	134.287	82.984	32.8679	56.0195	72.5982	-147.211	116.597	-114.923	-5.92428	-152.362	183.586	-176.617	114.147	-17.1955	-34.6678	-60.26	193.59	-84.3336	236.406	-132.547	99.0077	-80.2928	61.1915	-185.174	176.746	-134.769	135.149	-158.537	54.9172
450	3	-241.599	1.05816	3.69463	34.4603	55.3004	-90.0651	-173.271	-71.6902	134.287	82.984	32.8679	56.0195	72.5982	-147.211	116.597	-114.923	-5.92428	-151.907	184.447	-177.617	113.906	-17.2202	-34.6539	-60.2888	193.496	-84.2177	236.313	-132.484	99.0319	-80.2728	61.3805	-185.365	177.043	-135.044	135.162	-158.537	54.9172
450	4	-241.927	1.05741	3.69439	34.4786	55.3072	-90.0651	-173.271	-71.6902	134.287	82.984	32.8679	56.0195	72.5982	-147.211	116.597	-114.923	-5.92428	-151.46	185.311	-178.617	113.702	-17.2671	-34.637	-60.2884	193.499	-84.2202	236.314	-132.485	99.0318	-80.3179	60.8708	-184.862	176.289	-134.337	135.135	-158.537	54.9172
450	5	-241.125	1.06002	3.69548	34.6064	55.3446	-90.0651	-173.271	-71.6902	134.287	82.984	32.8679	56.0195	72.5982	-147.211	116.597	-114.923	-5.92428	-151.46	185.311	-178.617	113.702	-17.2671	-34.637	-60.0568	193.876	-84.7352	236.772	-132.724	98.7959	-80.2573	61.6199	-185.636	177.289	-135.22	135.254	-158.648	54.8542
450	6	-241.125	1.06002	3.69548	34.6064	55.3446	-90.0651	-173.271	-71.6902	134.287	82.984	32.8679	56.0195	72.5982	-147.211	116.597	-114.923	-5.92428	-151.46	185.311	-178.617	113.702	-17.2671	-34.637	-60.0568	193.876	-84.7352	236.772	-132.724	98.7959	-80.2573	61.6199	-185.636	177.289	-135.22	135.254	-158.648	54.8542
451	1	-241.331	1.05961	3.69547	34.5685	55.2891	-90.0461	-173.124	-71.8271	134.329	82.9333	32.9101	56.0195	72.5982	-147.211	116.597	-114.923	-5.92428	-151.907	184.451	-177.617	113.926	-17.256	-34.6477	-60.0531	193.869	-84.7312	236.8	-132.748	98.7938	-80.2573	61.6199	-185.636	177.289	-135.22	135.254	-158.648	54.8542
451	2	-241.059	1.05968	3.6957	34.5428	55.2287	-90.0555	-173.186	-71.7566	134.333	82.9304	32.8877	56.0186	72.6019	-147.217	116.596	-114.922	-5.92267	-152.331	183.577	-176.617	114.098	-17.1823	-34.6687	-60.028	193.957	-84.8332	236.838	-132.772	98.7747	-80.2573	61.6199	-185.636	177.289	-135.22	135.254	-158.648	54.8542
451	3	-240.914	1.06008	3.69571	34.5705	55.3123	-90.0555	-173.186	-71.7566	134.333	82.9304	32.8877	56.0186	72.6019	-147.217	116.596	-114.922	-5.92267	-151.876	184.438	-177.617	113.857	-17.2063	-34.6548	-60.0622	193.847	-84.6966	236.727	-132.696	98.8033	-80.2331	61.811	-185.828	177.484	-135.415	135.269	-158.648	54.8542
451	4	-242.224	1.05794	3.69299	34.5778	55.2943	-90.0555	-173.186	-71.7566	134.333	82.9304	32.8877	56.0186	72.6019	-147.217	116.596	-114.922	-5.92267	-151.429	185.302	-178.617	113.653	-17.2537	-34.6378	-60.0618	193.849	-84.699	236.728	-132.697	98.8032	-80.5766	61.085	-185.102	176.758	-134.688	135.052	-158.648	54.8542
451	5	-242.21	1.05803	3.69296	34.5393	55.2401	-90.0555	-173.186	-71.7566	134.333	82.9304	32.8877	56.0186	72.6019	-147.217	116.596	-114.922	-5.92267	-151.878	184.437	-177.617	113.858	-17.2093	-34.6524	-60.0593	193.853	-84.7045	236.733	-132.699	98.8007	-80.5755	61.0973	-185.115	176.775	-134.704	135.054	-158.652	54.8524
451	6	-242.21	1.05803	3.69296	34.5393	55.2401	-90.0555	-173.186	-71.7566	134.333	82.9304	32.8877	56.0186	72.6019	-147.217	116.596	-114.922	-5.92267	-151.878	184.437	-177.617	113.858	-17.2093	-34.6524	-60.0593	193.853	-84.7045	236.733	-132.699	98.8007	-80.5755	61.0973	-185.115	176.775	-134.704	135.054	-158.652	54.8524
452	1	-242.26	1.05786	3.69298	34.5036	55.1866	-90.048	-173.127	-71.8109	134.349	82.9108	32.9045	56.0186	72.6019	-147.217	116.596	-114.922	-5.92267	-152.323	183.574	-176.617	114.058	-17.1657	-34.6677	-60.0576	193.846	-84.6996	236.75	-132.714	98.7997	-80.5755	61.0973	-185.115	176.775	-134.704	135.054	-158.652	54.8524
452	2	-242.082	1.0579	3.69322	34.5496	55.2342	-90.057	-173.187	-71.7425	134.353	82.908	32.8828	56.0178	72.6052	-147.223	116.595	-114.92	-5.92125	-151.859	184.428	-177.617	113.853	-17.2109	-34.6535	-60.0371	193.918	-84.783	236.78	-132.733	98.7841	-80.5755	61.0973	-185.115	176.775	-134.704	135.054	-158.652	54.8524
452	3	-241.904	1.05823	3.69315	34.5076	55.2082	-90.057	-173.187	-71.7425	134.353	82.908	32.8828	56.0178	72.6052	-147.223	116.595	-114.92	-5.92125	-152.292	183.56	-176.617	113.993	-17.1183	-34.6747	-60.0647	193.829	-84.6724	236.691	-132.672	98.8073	-80.5566	61.2772	-185.296	177.057	-134.965	135.066	-158.652	54.8524
452	4	-242.173	1.05745	3.69282	34.4501	55.1027	-90.057	-173.187	-71.7425	134.353	82.908	32.8828	56.0178	72.6052	-147.223	116.595	-114.92	-5.92125	-152.731	182.695	-175.617	114.163	-17.0444	-34.6931	-60.064	193.833	-84.6763	236.692	-132.673	98.8071	-80.6067	60.7091	-184.736	176.212	-134.177	135.036	-158.652	54.8524
452	5	-242.247	1.0575	3.69284	34.4848	55.1549	-90.057	-173.187	-71.7425	134.353	82.908	32.8828	56.0178	72.6052	-147.223	116.595	-114.92	-5.92125	-152.294	183.56	-176.617	113.993	-17.1204	-34.6722	-60.0618	193.836	-84.6812	236.697	-132.675	98.8049	-80.6061	60.7162	-184.743	176.221	-134.185	135.037	-158.655	54.8506
452	6	-242.247	1.0575	3.69284	34.4848	55.1549	-90.057	-173.187	-71.7425	134.353	82.908	32.8828	56.0178	72.6052	-147.223	116.595	-114.92	-5.92125	-152.294	183.56	-176.617	113.993	-17.1204	-34.6722	-60.0618	193.836	-84.6812	236.697	-132.675	98.8049	-80.6061	60.7162	-184.743	176.221	-134.185	135.037	-158.655	54.8506
453	1	-242.379	1.05732	3.69292	34.5204	55.2078	-90.051	-173.141	-71.786	134.365	82.8927	32.8962	56.0178	72.6052	-147.223	116.595	-114.92	-5.92125	-151.853	184.427	-177.617	113.819	-17.1993	-34.6518	-60.0618	193.836	-84.6812	236.697	-132.675	98.8049	-80.6061	60.7162	-184.743	176.221	-134.185	135.037	-158.655	54.8506
453	2	-241.86	1.05824	3.69352	34.5392	55.2485	-90.0553	-173.169	-71.7538	134.367	82.8914	32.886	56.0175	72.6067	-147.225	116.594	-114.92	-5.92058	-152.006	184.111	-177.256	113.881	-17.1729	-34.6593	-60.0536	193.865	-84.7147	236.709	-132.683	98.7986	-80.547	61.376	-185.397	177.221	-135.115	135.074	-158.655	54.8506
453	3	-241.947	1.04584	3.68272	34.4717	55.2177	-90.0553	-173.169	-71.7538	134.367	82.8914	32.886	56.0175	72.6067	-147.225	116.594	-114.92	-5.92058	-152.999	183.111	-176.257	114.608	-16.898	-34.735	-60.0795	193.781	-84.611	236.625	-132.626	98.8203	-80.5238	61.6171	-185.638	177.5	-135.393	135.089	-158.655	54.8506
453	4	-241.071	1.05468	3.69046	34.2744	55.1297	-90.0412	-173.366	-71.5432	134.212	83.0418	32.8665	56.0044	72.6854	-147.345	116.544	-114.861	-5.88575	-153.263	182.584	-175.648	114.684	-16.8312	-34.7464	-60.3085	192.769	-83.9693	236.34	-131.593	99.1751	-80.7611	60.6125	-184.56	176.348	-134.297	134.729	-158.467	54.865
453	5	-240.321	1.05713	3.69147	34.3912	55.1703	-90.0412	-173.366	-71.5432	134.212	83.0418	32.8665	56.0044	72.6854	-147.345	116.544	-114.861	-5.88575	-153.263	182.584	-175.648	114.684	-16.8312	-34.7464	-60.1022	193.109	-84.4339	236.743	-131.801	98.9636	-80.7017	61.3619	-185.333	177.348	-135.182	134.843	-158.569	54.8046
453	6	-240.321	1.05713	3.69147	34.3912	55.1703	-90.0412	-173.366	-71.5432	134.212	83.0418	32.8665	56.0044	72.6854	-147.345	116.544	-114.861	-5.88575	-153.263	182.584	-175.648	114.684	-16.8312	-34.7464	-60.1022	193.109	-84.4339	236.743	-131.801	98.9636	-80.7017	61.3619	-185.333	177.348	-135.182	134.843	-158.569	54.8046
454	1	-240.709	1.05658	3.69152	34.4228	55.2213	-90.0213	-173.195	-71.7053	134.263	82.982	32.9139	56.0044	72.6854	-147.345	116.544	-114.861	-5.88574	-152.827	183.458	-176.648	114.531	-16.9453	-34.718	-60.1022	193.109	-84.4339	236.743	-131.801	98.9636	-80.7017	61.3619	-185.333	177.348	-135.182	134.843	-158.569	54.8046
454	2	-239.91	1.05821	3.69229	34.4757	55.3257	-90.0244	-173.216	-71.6819	134.265	82.981	32.9065	56.0041	72.6866	-147.347	116.543	-114.86	-5.8852	-152.72	183.652	-176.876	114.483	-16.9553	-34.7148	-60.0961	193.131	-84.4593	236.751	-131.806	98.959	-80.6126	62.3574	-186.329	178.348	-136.182	134.9	-158.569	54.8046
454	3	-240.267	1.05752	3.69182	34.4808	55.332	-90.0244	-173.216	-71.6819	134.265	82.981	32.9065	56.0041	72.6866	-147.347	116.543	-114.86	-5.8852	-152.267	184.513	-177.876	114.252	-16.9871	-34.6997	-60.1111	193.081	-84.3977	236.702	-131.774	98.9718	-80.6538	61.803	-185.787	177.569	-135.453	134.874	-158.569	54.8046
454	4	-238.63	1.0709	3.6936	34.2983	55.501	-89.8605	-173.22	-71.686	133.324	83.9104	32.9552	55.9672	73.1532	-147.927	116.489	-114.762	-5.79737	-152.07	184.887	-178.294	113.903	-16.7965	-34.6631	-60.2379	191.943	-83.3247	234.926	-129.657	99.2192	-81.2907	61.7136	-185.769	177.65	-135.371	134.672	-158.765	54.7339
454	5	-239.192	1.07118	3.69303	34.2262	55.395	-89.8396	-173.191	-71.7132	133.201	84.0295	32.9648	55.9633	73.2225	-148.011	116.488	-114.756	-5.78746	-152.076	184.875	-178.28	113.905	-16.7949	-34.6632	-60.2303	191.865	-83.2727	234.731	-129.394	99.2077	-81.4642	60.4293	-184.51	175.653	-133.468	134.601	-158.825	54.7062
454	6	-239.192	1.07118	3.69303	34.2262	55.395	-89.8396	-173.191	-71.7132	133.201	84.0295	32.9648	55.9633	73.2225	-148.011	116.488	-114.756	-5.78746	-152.076	184.875	-178.28	113.905	-16.7949	-34.6632	-60.2303	191.865	-83.2727	234.731	-129.394	99.2077	-81.4642	60.4293	-184.51	175.653	-133.468	134.601	-158.825	54.7062
455	1	-239.406	1.07063	3.69303	34.1892	55.3419	-89.8336	-173.071	-71.8268	133.283	83.9424	32.9959	55.9633	73.2225	-148.011	116.488	-114.756	-5.78745	-152.523	184.016	-177.28	114.086	-16.7426	-34.674	-60.2296	191.844	-83.2537	234.754	-129.413	99.2083	-81.4642	60.4293	-184.51	175.653	-133.468	134.601	-158.825	54.7062
455	2	-238.819	1.07028	3.69512	34.3104	55.3486	-89.865	-173.201	-71.6597	133.34	83.8866	32.9327	55.9701	73.2179	-147.976	116.496	-114.771	-5.82229	-151.901	185.193	-178.631	113.737	-16.7677	-34.6408	-60.0164	192.697	-84.2208	234.92	-129.473	99.0385	-81.464	60.4321	-184.514	175.69	-133.506	134.611	-158.842	54.7134
455	3	-238.527	1.07088	3.69464	34.2538	55.3441	-89.865	-173.201	-71.6597	133.34	83.8866	32.9327	55.9701	73.2179	-147.976	116.496	-114.771	-5.82229	-152.315	184.318	-177.631	113.781	-16.6104	-34.6691	-60.0811	192.474	-83.945	234.708	-129.332	99.095	-81.4321	60.6748	-184.764	176.103	-133.886	134.631	-158.842	54.7134
455	4	-238.35	1.07523	3.70143	34.2902	55.3807	-89.865	-173.201	-71.6597	133.34	83.8866	32.9327	55.9701	73.2179	-147.976	116.496	-114.771	-5.82229	-151.766	185.318	-178.631	113.539	-16.6763	-34.6472	-60.0804	192.478	-83.9494	234.709	-129.333	99.0948	-81.4501	60.4743	-184.567	175.801	-133.605	134.621	-158.842	54.7134
455	5	-238.34	1.07533	3.7014	34.2509	55.3262	-89.865	-173.201	-71.6597	133.34	83.8866	32.9327	55.9701	73.2179	-147.976	116.496	-114.771	-5.82229	-152.215	184.454	-177.631	113.745	-16.6326	-34.6617	-60.0783	192.481	-83.9542	234.713	-129.335	99.0926	-81.4495	60.4818	-184.575	175.811	-133.613	134.623	-158.845	54.7115
455	6	-238.34	1.07533	3.7014	34.2509	55.3262	-89.865	-173.201	-71.6597	133.34	83.8866	32.9327	55.9701	73.2179	-147.976	116.496	-114.771	-5.82229	-152.215	184.454	-177.631	113.745	-16.6326	-34.6617	-60.0783	192.481	-83.9542	234.713	-129.335	99.0926	-81.4495	60.4818	-184.575	175.811	-133.613	134.623	-158.845	54.7115
456	1	-238.5	1.07493	3.70138	34.2135	55.2751	-89.8597	-173.11	-71.7466	133.397	83.8259	32.957	55.9701	73.2179	-147.976	116.496	-114.771	-5.82229	-152.662	183.593	-176.631	113.932	-16.5793	-34.675	-60.0818	192.443	-83.9162	234.731	-129.351	99.0964	-81.4495	60.4818	-184.575	175.811	-133.613	134.623	-158.845	54.7115
456	2	-238.008	1.07581	3.70206	34.2636	55.3601	-89.8655	-173.148	-71.7035	133.399	83.8238	32.9432	55.9696	73.2202	-147.98	116.496	-114.77	-5.82128	-152.428	184.026	-177.137	113.829	-16.6026	-34.6677	-60.0722	192.479	-83.9575	234.743	-129.357	99.089	-81.39	61.1362	-185.224	176.811	-134.543	134.66	-158.845	54.7115
456	3	-235.751	1.07375	3.69497	34.3521	55.4016	-89.8889	-173.603	-71.237	133.201	84.0019	32.8578	55.941	73.4567	-148.339	116.487	-114.735	-5.72392	-152.396	184.241	-177.548	113.838	-16.4535	-34.7271	-60.0522	192.487	-83.9758	234.981	-129.583	99.0985	-81.3722	61.3056	-185.343	177.087	-134.838	134.516	-158.708	54.7367
456	4	-235.568	1.07998	3.70097	34.3738	55.3974	-89.8889	-173.603	-71.237	133.201	84.0019	32.8578	55.941	73.4567	-148.339	116.487	-114.735	-5.72392	-151.661	185.241	-178.548	113.519	-16.5457	-34.6975	-60.0509	192.494	-83.9836	234.983	-129.584	99.0981	-81.4292	60.6595	-184.705	176.165	-133.942	134.482	-158.708	54.7367
456	5	-235.552	1.08006	3.70095	34.3349	55.3431	-89.8889	-173.603	-71.237	133.201	84.0019	32.8578	55.941	73.4567	-148.339	116.487	-114.735	-5.72392	-152.109	184.376	-177.548	113.723	-16.5008	-34.7122	-60.0489	192.497	-83.9881	234.987	-129.586	99.096	-81.4285	60.6676	-184.714	176.176	-133.951	134.483	-158.711	54.7349
456	6	-235.552	1.08006	3.70095	34.3349	55.3431	-89.8889	-173.603	-71.237	133.201	84.0019	32.8578	55.941	73.4567	-148.339	116.487	-114.735	-5.72392	-152.109	184.376	-177.548	113.723	-16.5008	-34.7122	-60.0489	192.497	-83.9881	234.987	-129.586	99.096	-81.4285	60.6676	-184.714	176.176	-133.951	134.483	-158.711	54.7349
457	1	-235.698	1.07971	3.70095	34.2987	55.2909	-89.8842	-173.525	-71.3126	133.246	83.9542	32.8779	55.941	73.4567	-148.339	116.487	-114.735	-5.72392	-152.556	183.515	-176.548	113.91	-16.4475	-34.7257	-60.0499	192.476	-83.968	235.004	-129.601	99.0977	-81.4285	60.6676	-184.714	176.176	-133.951	134.483	-158.711	54.7349
457	2	-235.465	1.07976	3.70122	34.3449	55.3373	-89.8948	-173.594	-71.2345	133.251	83.9501	32.853	55.9402	73.4604	-148.345	116.485	-114.733	-5.72232	-152.09	184.368	-177.548	113.703	-16.4911	-34.7118	-60.0272	192.561	-84.0646	235.032	-129.617	99.0802	-81.4285	60.6676	-184.714	176.176	-133.951	134.483	-158.711	54.7349
457	3	-235.351	1.0796	3.70056	34.3031	55.3017	-89.8948	-173.594	-71.2345	133.251	83.9501	32.853	55.9402	73.4604	-148.345	116.485	-114.733	-5.72232	-152.53	183.49	-176.548	113.849	-16.4007	-34.7329	-60.0474	192.491	-83.9788	234.966	-129.573	99.0978	-81.4168	60.7654	-184.814	176.337	-134.1	134.491	-158.711	54.7349
457	4	-235.422	1.07918	3.70039	34.2581	55.2228	-89.8948	-173.594	-71.2345	133.251	83.9501	32.853	55.9402	73.4604	-148.345	116.485	-114.733	-5.72232	-152.969	182.624	-175.548	114.019	-16.3256	-34.7516	-60.0467	192.495	-83.9828	234.967	-129.574	99.0976	-81.443	60.4712	-184.525	175.895	-133.688	134.476	-158.711	54.7349
457	5	-234.654	1.08182	3.70148	34.3745	55.2644	-89.8948	-173.594	-71.2345	133.251	83.9501	32.853	55.9402	73.4604	-148.345	116.485	-114.733	-5.72232	-152.969	182.624	-175.548	114.019	-16.3256	-34.7516	-59.8337	192.842	-84.4621	235.362	-129.763	98.8735	-81.3823	61.2394	-185.326	176.895	-134.559	134.614	-158.835	54.663
457	6	-234.654	1.08182	3.70148	34.3745	55.2644	-89.8948	-173.594	-71.2345	133.251	83.9501	32.853	55.9402	73.4604	-148.345	116.485	-114.733	-5.72232	-152.969	182.624	-175.548	114.019	-16.3256	-34.7516	-59.8337	192.842	-84.4621	235.362	-129.763	98.8735	-81.3823	61.2394	-185.326	176.895	-134.559	134.614	-158.835	54.663
458	1	-235.231	1.08091	3.7015	34.4073	55.3158	-89.8821	-173.39	-71.4335	133.368	83.8277	32.9061	55.9402	73.4604	-148.345	116.485	-114.733	-5.72232	-152.539	183.503	-176.548	113.827	-16.4137	-34.7167	-59.8337	192.842	-84.4621	235.362	-129.763	98.8735	-81.3823	61.2394	-185.326	176.895	-134.559	134.614	-158.835	54.663
458	2	-234.997	1.08096	3.70177	34.4536	55.3623	-89.8927	-173.459	-71.3547	133.373	83.8237	32.881	55.9394	73.4642	-148.351	116.484	-114.732	-5.7207	-152.072	184.356	-177.548	113.619	-16.4571	-34.7028	-59.8112	192.926	-84.5576	235.39	-129.779	98.8562	-81.3823	61.2394	-185.326	176.895	-134.559	134.614	-158.835	54.663
458	3	-234.891	1.07991	3.69958	34.4155	55.3369	-89.8927	-173.459	-71.3547	133.373	83.8237	32.881	55.9394	73.4642	-148.351	116.484	-114.732	-5.7207	-152.528	183.446	-176.548	113.773	-16.3644	-34.7247	-59.8321	192.854	-84.4689	235.322	-129.734	98.8744	-81.3614	61.4419	-185.53	177.21	-134.851	134.628	-158.835	54.663
458	4	-235.492	1.07835	3.69895	34.3467	55.197	-89.8927	-173.459	-71.3547	133.373	83.8237	32.881	55.9394	73.4642	-148.351	116.484	-114.732	-5.7207	-152.94	182.634	-175.609	113.93	-16.2921	-34.7425	-59.8314	192.858	-84.473	235.323	-129.734	98.8742	-81.4498	60.4448	-184.544	176.211	-133.851	134.574	-158.835	54.663
458	5	-234.775	1.0807	3.69993	34.4504	55.2428	-89.8927	-173.459	-71.3547	133.373	83.8237	32.881	55.9394	73.4642	-148.351	116.484	-114.732	-5.7207	-152.94	182.634	-175.609	113.93	-16.2921	-34.7425	-59.6519	193.153	-84.8802	235.656	-129.894	98.6851	-81.3899	61.2015	-185.328	177.211	-134.73	134.699	-158.943	54.6013
458	6	-234.775	1.0807	3.69993	34.4504	55.2428	-89.8927	-173.459	-71.3547	133.373	83.8237	32.881	55.9394	73.4642	-148.351	116.484	-114.732	-5.7207	-152.94	182.634	-175.609	113.93	-16.2921	-34.7425	-59.6519	193.153	-84.8802	235.656	-129.894	98.6851	-81.3899	61.2015	-185.328	177.211	-134.73	134.699	-158.943	54.6013
459	1	-235.379	1.07975	3.69995	34.4831	55.2942	-89.879	-173.246	-71.5638	133.492	83.6981	32.9371	55.9394	73.4642	-148.351	116.484	-114.732	-5.72069	-152.512	183.515	-176.609	113.74	-16.3831	-34.7065	-59.6519	193.153	-84.8802	235.656	-129.894	98.6851	-81.3899	61.2015	-185.328	177.211	-134.73	134.699	-158.943	54.6013
459	2	-235.158	1.07981	3.70021	34.529	55.3412	-89.8893	-173.313	-71.4873	133.497	83.6943	32.9127	55.9385	73.4678	-148.357	116.483	-114.731	-5.71913	-152.045	184.368	-177.609	113.534	-16.4274	-34.6924	-59.6307	193.231	-84.9701	235.684	-129.91	98.6687	-81.3899	61.2015	-185.328	177.211	-134.73	134.699	-158.943	54.6013
459	3	-234.958	1.07955	3.69913	34.4915	55.3192	-89.8893	-173.313	-71.4873	133.497	83.6943	32.9127	55.9385	73.4678	-148.357	116.483	-114.731	-5.71913	-152.491	183.48	-176.609	113.682	-16.3355	-34.714	-59.6531	193.155	-84.8754	235.61	-129.861	98.6882	-81.3667	61.4399	-185.566	177.511	-135.03	134.714	-158.943	54.6013
459	4	-235.776	1.07767	3.69759	34.4186	55.1734	-89.8893	-173.313	-71.4873	133.497	83.6943	32.9127	55.9385	73.4678	-148.357	116.483	-114.731	-5.71913	-152.927	182.618	-175.614	113.849	-16.2595	-34.7329	-59.6524	193.158	-84.8796	235.612	-129.862	98.688	-81.5698	60.4411	-184.568	176.512	-134.03	134.588	-158.943	54.6013
459	5	-235.869	1.07774	3.69761	34.4529	55.2255	-89.8893	-173.313	-71.4873	133.497	83.6943	32.9127	55.9385	73.4678	-148.357	116.483	-114.731	-5.71913	-152.49	183.483	-176.614	113.68	-16.3375	-34.7115	-59.6506	193.161	-84.8836	235.615	-129.864	98.6861	-81.5691	60.45	-184.578	176.523	-134.04	134.589	-158.946	54.5994
459	6	-235.869	1.07774	3.69761	34.4529	55.2255	-89.8893	-173.313	-71.4873	133.497	83.6943	32.9127	55.9385	73.4678	-148.357	116.483	-114.731	-5.71913	-152.49	183.483	-176.614	113.68	-16.3375	-34.7115	-59.6506	193.161	-84.8836	235.615	-129.864	98.6861	-81.5691	60.45	-184.578	176.523	-134.04	134.589	-158.946	54.5994
460	1	-236.345	1.07701	3.69754	34.4893	55.2839	-89.8783	-173.146	-71.6514	133.588	83.5979	32.957	55.9385	73.4678	-148.357	116.483	-114.731	-5.71913	-152.053	184.354	-177.614	113.493	-16.4111	-34.6862	-59.6601	193.078	-84.7989	235.654	-129.899	98.696	-81.5691	60.45	-184.578	176.523	-134.04	134.589	-158.946	54.5994
460	2	-235.877	1.07712	3.6969	34.5049	55.3227	-89.8824	-173.173	-71.6209	133.59	83.5964	32.9473	55.9382	73.4692	-148.359	116.482	-114.73	-5.71853	-152.236	183.98	-177.213	113.568	-16.38	-34.6951	-59.6538	193.102	-84.8258	235.662	-129.904	98.6911	-81.5112	61.1113	-185.231	177.523	-134.971	134.626	-158.946	54.5994
460	3	-245.492	1.07143	3.69493	34.151	55.4548	-89.6729	-171.575	-73.0799	133.621	83.4806	33.3415	56.1102	71.8724	-145.585	115.301	-113.669	-6.82563	-151.096	185.28	-178.565	112.461	-16.919	-34.5201	-59.9311	192.778	-84.3172	234.221	-128.68	98.8621	-81.4729	61.359	-185.489	177.848	-135.301	135.363	-159.554	54.6689
460	4	-245.625	1.06791	3.69382	34.2308	55.5261	-89.6888	-171.587	-73.0683	133.724	83.3797	33.3362	56.111	71.8153	-145.521	115.284	-113.656	-6.82845	-150.891	185.67	-179.018	112.367	-16.9385	-34.5141	-60.0056	192.821	-84.2564	234.454	-129.115	98.8994	-81.335	61.7888	-185.981	179.266	-136.682	135.458	-159.538	54.675
460	5	-245.661	1.06798	3.69373	34.1879	55.4667	-89.6888	-171.587	-73.0683	133.724	83.3797	33.3362	56.111	71.8153	-145.521	115.284	-113.656	-6.82845	-151.341	184.806	-178.018	112.577	-16.8986	-34.5276	-60.0031	192.825	-84.2619	234.459	-129.117	98.8967	-81.3383	61.7514	-185.946	179.204	-136.621	135.461	-159.545	54.6712
460	6	-245.661	1.06798	3.69373	34.1879	55.4667	-89.6888	-171.587	-73.0683	133.724	83.3797	33.3362	56.111	71.8153	-145.521	115.284	-113.656	-6.82845	-151.341	184.806	-178.018	112.577	-16.8986	-34.5276	-60.0031	192.825	-84.2619	234.459	-129.117	98.8967	-81.3383	61.7514	-185.946	179.204	-136.621	135.461	-159.545	54.6712
461	1	-245.851	1.06738	3.69375	34.1508	55.4133	-89.6905	-171.506	-73.156	133.825	83.2788	33.3604	56.1109	71.8161	-145.523	115.284	-113.656	-6.82823	-151.804	183.956	-177.018	112.727	-16.8192	-34.5323	-60.0031	192.825	-84.2619	234.459	-129.117	98.8967	-81.3383	61.7514	-185.946	179.204	-136.621	135.461	-159.545	54.6712
461	2	-246.242	1.06678	3.69374	34.1191	55.3469	-89.6916	-171.514	-73.1474	133.825	83.2785	33.3576	56.1107	71.8168	-145.524	115.284	-113.656	-6.82793	-151.787	183.973	-177.035	112.71	-16.8255	-34.5304	-60.0014	192.831	-84.269	234.461	-129.118	98.8954	-81.3948	61.0596	-185.265	178.204	-135.688	135.425	-159.545	54.6712
461	3	-256.589	1.05986	3.69238	33.767	55.3943	-89.4781	-169.933	-74.6518	133.818	83.2331	33.739	56.3136	70.3015	-142.814	114.586	-113.066	-7.86113	-150.61	185.348	-178.474	111.587	-17.3219	-34.3656	-60.2075	192.576	-83.8702	232.989	-127.804	98.979	-81.5691	60.0883	-184.559	177.468	-134.756	136.25	-160.351	54.5658
461	4	-256.933	1.05895	3.69196	33.7581	55.3552	-89.4781	-169.933	-74.6518	133.818	83.2331	33.739	56.3136	70.3015	-142.815	114.586	-113.066	-7.86113	-150.425	185.699	-178.881	111.491	-17.3297	-34.3598	-60.2067	192.581	-83.8751	232.99	-127.805	98.9788	-81.625	59.4162	-183.9	176.468	-133.823	136.217	-160.351	54.5658
461	5	-256.176	1.06172	3.69308	33.8722	55.3967	-89.4781	-169.933	-74.6518	133.818	83.2331	33.739	56.3136	70.3015	-142.815	114.586	-113.066	-7.86113	-150.425	185.699	-178.881	111.491	-17.3297	-34.3598	-59.995	192.92	-84.3449	233.367	-127.973	98.7515	-81.5673	60.1843	-184.698	177.468	-134.695	136.355	-160.481	54.4932
461	6	-256.176	1.06172	3.69308	33.8722	55.3967	-89.4781	-169.933	-74.6518	133.818	83.2331	33.739	56.3136	70.3015	-142.815	114.586	-113.066	-7.86113	-150.425	185.699	-178.881	111.491	-17.3297	-34.3598	-59.995	192.92	-84.3449	233.367	-127.973	98.7515	-81.5673	60.1843	-184.698	177.468	-134.695	136.355	-160.481	54.4932
462	1	-257.094	1.06036	3.69247	33.7255	55.4662	-89.557	-170.111	-74.5316	134.265	82.8034	33.7179	56.3023	70.4028	-142.941	114.564	-113.037	-7.84569	-150.485	185.605	-178.767	111.487	-17.2985	-34.3579	-60.25	192.052	-83.3449	232.719	-127.444	98.9393	-81.5673	60.1843	-184.698	177.468	-134.695	136.355	-160.481	54.4932
462	2	-256.153	1.06062	3.6936	33.7403	55.369	-89.5954	-170.371	-74.2343	134.276	82.7974	33.6203	56.292	70.4434	-143.006	114.549	-113.023	-7.82782	-150.847	184.699	-177.767	111.61	-17.1828	-34.3881	-60.1124	192.578	-83.9464	232.867	-127.519	98.8331	-81.5673	60.1843	-184.698	177.468	-134.695	136.355	-160.481	54.4932
462	3	-255.796	1.0614	3.69355	33.7072	55.3751	-89.5954	-170.371	-74.2343	134.276	82.7974	33.6203	56.292	70.4434	-143.006	114.549	-113.023	-7.82782	-151.274	183.83	-176.767	111.721	-17.0725	-34.411	-60.1479	192.453	-83.7916	232.749	-127.441	98.8645	-81.5225	60.6551	-185.167	178.184	-135.369	136.383	-160.481	54.4932
462	4	-255.736	1.05385	3.68962	33.6858	55.3806	-89.5954	-170.371	-74.2343	134.276	82.7974	33.6203	56.292	70.4434	-143.006	114.549	-113.023	-7.82782	-152.181	182.83	-175.767	112.1	-16.9455	-34.4466	-60.1477	192.454	-83.793	232.749	-127.441	98.8644	-81.3505	61.2873	-185.8	178.815	-136	136.493	-160.481	54.4932
462	5	-255.814	1.05384	3.68962	33.72	55.4288	-89.5954	-170.371	-74.2343	134.276	82.7974	33.6203	56.292	70.4434	-143.006	114.549	-113.023	-7.82782	-151.743	183.693	-176.767	111.926	-17.0185	-34.426	-60.1461	192.457	-83.7966	232.752	-127.442	98.8627	-81.354	61.2478	-185.762	178.753	-135.94	136.494	-160.486	54.4906
462	6	-255.814	1.05384	3.68962	33.72	55.4288	-89.5954	-170.371	-74.2343	134.276	82.7974	33.6203	56.292	70.4434	-143.006	114.549	-113.023	-7.82782	-151.743	183.693	-176.767	111.926	-17.0185	-34.426	-60.1461	192.457	-83.7966	232.752	-127.442	98.8627	-81.354	61.2478	-185.762	178.753	-135.94	136.494	-160.486	54.4906
463	1	-256.631	1.05377	3.69023	33.6115	55.519	-89.6347	-170.399	-74.2564	134.573	82.5094	33.6401	56.2886	70.4691	-143.04	114.543	-113.016	-7.82279	-151.615	183.997	-177.068	111.831	-17.0073	-34.4129	-60.3906	191.585	-82.7966	232.254	-127.062	99.0459	-81.354	61.2478	-185.762	178.753	-135.94	136.494	-160.486	54.4906
463	2	-268.892	1.04051	3.69558	33.066	55.5208	-89.5537	-167.537	-77.3897	136.054	81.2378	34.1254	56.4903	69.0847	-140.936	114.81	-113.428	-8.37311	-151.142	184	-176.924	111.211	-17.9785	-34.0755	-60.5677	191.822	-82.8356	229.423	-124.645	99.0056	-81.3555	61.2299	-185.931	178.582	-135.615	137.034	-160.98	54.3822
463	3	-272.512	1.03627	3.69556	32.6911	55.4272	-89.4624	-166.182	-78.7158	136.419	80.8527	34.4049	56.6366	68.1566	-139.463	114.873	-113.581	-8.82949	-151.45	182.836	-175.506	110.988	-18.2911	-33.9472	-60.7124	191.926	-82.8164	227.773	-123.189	99.0167	-81.3978	60.7167	-185.442	177.865	-134.938	137.642	-161.571	54.2973
463	4	-274.027	1.01614	3.69435	32.9012	55.132	-89.7151	-166.365	-78.5545	137.955	79.346	34.3081	56.7078	67.3341	-138.464	114.985	-113.768	-8.95397	-151.84	182.06	-174.615	111.263	-18.3292	-33.9739	-60.6157	192.924	-83.5651	230.527	-126.594	98.8937	-80.8627	60.0529	-184.752	176.893	-134.16	137.908	-161.278	54.4075
463	5	-273.356	1.01845	3.69528	32.9912	55.1803	-89.7151	-166.365	-78.5545	137.955	79.346	34.3081	56.7078	67.3341	-138.464	114.985	-113.768	-8.95397	-151.84	182.06	-174.615	111.263	-18.3292	-33.9739	-60.4688	193.15	-83.8779	230.788	-126.708	98.7351	-80.8034	60.7821	-185.498	177.893	-135.055	138.009	-161.366	54.3602
463	6	-273.356	1.01845	3.69528	32.9912	55.1803	-89.7151	-166.365	-78.5545	137.955	79.346	34.3081	56.7078	67.3341	-138.464	114.985	-113.768	-8.95397	-151.84	182.06	-174.615	111.263	-18.3292	-33.9739	-60.4688	193.15	-83.8779	230.788	-126.708	98.7351	-80.8034	60.7821	-185.498	177.893	-135.055	138.009	-161.366	54.3602
464	1	-272.649	1.0212	3.69536	32.8707	55.1374	-89.7106	-167.242	-77.6439	137.32	79.9393	34.1724	56.8019	66.6549	-137.464	115.084	-113.943	-9.20487	-151.792	182.259	-174.846	111.468	-18.4427	-33.9985	-60.4688	193.15	-83.8779	230.788	-126.708	98.7351	-80.8034	60.7821	-185.498	177.893	-135.055	138.009	-161.366	54.3602
464	2	-272.052	1.02126	3.69638	32.9841	55.1585	-89.7292	-167.381	-77.4858	137.318	79.9444	34.1205	56.7623	66.8019	-137.703	115.032	-113.891	-9.13953	-151.268	183.081	-175.846	111.208	-18.4365	-33.9963	-60.3407	193.635	-84.4316	230.941	-126.792	98.6363	-80.8034	60.7821	-185.498	177.893	-135.055	138.009	-161.366	54.3602
464	3	-271.445	1.0318	3.69575	32.7592	55.2034	-89.5991	-167.806	-77.0911	136.447	80.8349	34.1056	56.7081	67.2464	-138.28	114.889	-113.704	-9.03053	-151.162	183.264	-176.06	111.1	-18.4002	-33.9943	-60.4859	192.999	-83.9239	229.18	-124.797	98.862	-81.3028	59.9656	-184.744	176.99	-134.071	137.876	-161.528	54.3038
464	4	-271.789	1.03085	3.69533	32.6978	55.0913	-89.5991	-167.806	-77.0911	136.447	80.8349	34.1056	56.7078	67.2471	-138.281	114.887	-113.702	-9.02978	-151.587	182.423	-175.086	111.261	-18.3252	-34.012	-60.4849	193.005	-83.9296	229.182	-124.798	98.8618	-81.3607	59.2986	-184.089	175.99	-133.138	137.843	-161.528	54.3038
464	5	-271.821	1.03093	3.69533	32.7346	55.1436	-89.5991	-167.806	-77.0911	136.447	80.8349	34.1056	56.7078	67.2471	-138.281	114.887	-113.702	-9.02978	-151.151	183.286	-176.086	111.09	-18.4001	-33.9912	-60.4827	193.008	-83.9343	229.185	-124.799	98.8594	-81.3602	59.3051	-184.096	175.998	-133.146	137.844	-161.532	54.3017
464	6	-271.821	1.03093	3.69533	32.7346	55.1436	-89.5991	-167.806	-77.0911	136.447	80.8349	34.1056	56.7078	67.2471	-138.281	114.887	-113.702	-9.02978	-151.151	183.286	-176.086	111.09	-18.4001	-33.9912	-60.4827	193.008	-83.9343	229.185	-124.799	98.8594	-81.3602	59.3051	-184.096	175.998	-133.146	137.844	-161.532	54.3017
465	1	-270.773	1.03385	3.69551	32.6185	55.0956	-89.6355	-168.752	-76.0911	135.962	81.2538	33.9541	56.7936	66.632	-137.339	114.922	-113.812	-9.28191	-151.223	183.288	-176.074	111.256	-18.4015	-34.0174	-60.4827	193.008	-83.9343	229.185	-124.799	98.8594	-81.3602	59.3051	-184.096	175.998	-133.146	137.844	-161.532	54.3017
465	2	-270.321	1.03476	3.69618	32.6632	55.1665	-89.6375	-168.767	-76.0743	135.962	81.254	33.9486	56.7877	66.6539	-137.374	114.914	-113.804	-9.27217	-151.11	183.487	-176.309	111.204	-18.4084	-34.0149	-60.4723	193.048	-83.9798	229.197	-124.805	98.8514	-81.3024	59.957	-184.74	176.998	-134.076	137.88	-161.532	54.3017
465	3	-270.143	1.03516	3.69612	32.7027	55.253	-89.6375	-168.767	-76.0743	135.962	81.254	33.9486	56.7877	66.6539	-137.374	114.914	-113.804	-9.27217	-150.655	184.346	-177.309	110.953	-18.4246	-34.0025	-60.4969	192.959	-83.871	229.113	-124.75	98.8733	-81.279	60.1814	-184.966	177.353	-134.404	137.895	-161.532	54.3017
465	4	-270.253	1.03774	3.70155	32.7261	55.2575	-89.6375	-168.767	-76.0743	135.962	81.254	33.9486	56.7877	66.6539	-137.374	114.914	-113.804	-9.27217	-150.153	185.316	-178.309	110.726	-18.4773	-33.9843	-60.4962	192.963	-83.8751	229.114	-124.75	98.8731	-81.3269	59.6248	-184.418	176.585	-133.635	137.866	-161.532	54.3017
465	5	-270.288	1.03784	3.70152	32.6833	55.2021	-89.6375	-168.767	-76.0743	135.962	81.254	33.9486	56.7877	66.6539	-137.374	114.914	-113.804	-9.27217	-150.602	184.453	-177.309	110.935	-18.4387	-33.9973	-60.4945	192.965	-83.8789	229.117	-124.752	98.8712	-81.3264	59.6318	-184.426	176.594	-133.644	137.868	-161.535	54.3
465	6	-270.288	1.03784	3.70152	32.6833	55.2021	-89.6375	-168.767	-76.0743	135.962	81.254	33.9486	56.7877	66.6539	-137.374	114.914	-113.804	-9.27217	-150.602	184.453	-177.309	110.935	-18.4387	-33.9973	-60.4945	192.965	-83.8789	229.117	-124.752	98.8712	-81.3264	59.6318	-184.426	176.594	-133.644	137.868	-161.535	54.3
466	1	-269.038	1.04085	3.70173	32.5724	55.1572	-89.6761	-169.715	-75.0743	135.493	81.6572	33.7982	56.8726	66.055	-136.456	114.949	-113.914	-9.51807	-150.672	184.463	-177.305	111.102	-18.4432	-34.0226	-60.4945	192.965	-83.8789	229.117	-124.752	98.8712	-81.3264	59.6318	-184.426	176.594	-133.644	137.868	-161.535	54.3
466	2	-268.602	1.04177	3.70233	32.5964	55.2019	-89.6772	-169.723	-75.0653	135.493	81.6572	33.7953	56.8673	66.0743	-136.488	114.942	-113.907	-9.50943	-150.793	184.211	-177.016	111.152	-18.4229	-34.0283	-60.4869	192.995	-83.9121	229.126	-124.756	98.8654	-81.2689	60.2904	-185.075	177.594	-134.574	137.903	-161.535	54.3
466	3	-269.091	1.03422	3.69668	32.5444	55.1719	-89.6772	-169.723	-75.0653	135.493	81.6572	33.7953	56.8673	66.0743	-136.488	114.942	-113.907	-9.50943	-151.592	183.211	-176.018	111.464	-18.298	-34.0608	-60.505	192.929	-83.8313	229.063	-124.715	98.8816	-81.2469	60.4894	-185.276	177.797	-134.777	137.917	-161.535	54.3
466	4	-270.034	1.03208	3.69404	32.483	55.0482	-89.6772	-169.723	-75.0653	135.493	81.6572	33.7953	56.8667	66.0756	-136.491	114.939	-113.903	-9.50809	-151.819	182.761	-175.498	111.548	-18.2569	-34.0703	-60.5045	192.932	-83.835	229.064	-124.716	98.8815	-81.5865	59.4902	-184.277	176.797	-133.777	137.707	-161.535	54.3
466	5	-269.359	1.03445	3.695	32.5768	55.0956	-89.6772	-169.723	-75.0653	135.493	81.6572	33.7953	56.8667	66.0756	-136.491	114.939	-113.903	-9.50809	-151.819	182.761	-175.498	111.548	-18.2569	-34.0703	-60.3481	193.176	-84.1733	229.338	-124.832	98.7107	-81.5283	60.2325	-185.04	177.797	-134.664	137.82	-161.635	54.2446
466	6	-269.359	1.03445	3.695	32.5768	55.0956	-89.6772	-169.723	-75.0653	135.493	81.6572	33.7953	56.8667	66.0756	-136.491	114.939	-113.903	-9.50809	-151.819	182.761	-175.498	111.548	-18.2569	-34.0703	-60.3481	193.176	-84.1733	229.338	-124.832	98.7107	-81.5283	60.2325	-185.04	177.797	-134.664	137.82	-161.635	54.2446
467	1	-268.33	1.0368	3.69516	32.4967	55.0628	-89.7085	-170.438	-74.3132	135.155	81.945	33.6831	56.9291	65.6422	-135.825	114.964	-113.984	-9.68706	-151.883	182.753	-175.475	111.679	-18.2599	-34.0894	-60.3481	193.176	-84.1733	229.338	-124.832	98.7107	-81.5283	60.2325	-185.04	177.797	-134.664	137.82	-161.635	54.2446
467	2	-267.596	1.03854	3.6965	32.5473	55.1605	-89.7092	-170.443	-74.3076	135.155	81.945	33.6812	56.9262	65.6525	-135.842	114.96	-113.98	-9.68249	-151.851	182.805	-175.538	111.664	-18.2606	-34.089	-60.3432	193.195	-84.1945	229.343	-124.835	98.707	-81.3635	61.2302	-186.038	178.797	-135.663	137.923	-161.635	54.2446
467	3	-267.968	1.03772	3.69572	32.5274	55.1298	-89.7092	-170.443	-74.3076	135.155	81.945	33.6812	56.9262	65.6525	-135.842	114.96	-113.98	-9.68249	-151.601	183.259	-176.069	111.49	-18.2428	-34.0853	-60.362	193.127	-84.1111	229.279	-124.792	98.7238	-81.4125	60.5118	-185.342	177.797	-134.726	137.893	-161.635	54.2446
467	4	-266.795	1.05337	3.69884	32.1972	55.1086	-89.6151	-171.09	-73.7338	134.416	82.7347	33.6153	56.8573	66.1695	-136.521	114.779	-113.748	-9.53655	-152.029	182.394	-175.063	111.557	-18.0858	-34.0978	-60.3578	192.606	-83.9164	226.919	-122.101	98.9503	-81.8865	59.5751	-184.455	176.771	-133.645	137.736	-161.76	54.2035
467	5	-266.13	1.05575	3.69982	32.285	55.1586	-89.6151	-171.09	-73.7338	134.416	82.7347	33.6153	56.8573	66.1695	-136.521	114.779	-113.748	-9.53655	-152.029	182.394	-175.063	111.557	-18.0858	-34.0978	-60.2131	192.827	-84.2254	227.156	-122.189	98.7877	-81.8274	60.3183	-185.221	177.771	-134.53	137.855	-161.864	54.1481
467	6	-266.13	1.05575	3.69982	32.285	55.1586	-89.6151	-171.09	-73.7338	134.416	82.7347	33.6153	56.8573	66.1695	-136.521	114.779	-113.748	-9.53655	-152.029	182.394	-175.063	111.557	-18.0858	-34.0978	-60.2131	192.827	-84.2254	227.156	-122.189	98.7877	-81.8274	60.3183	-185.221	177.771	-134.53	137.855	-161.864	54.1481
468	1	-266.942	1.05446	3.69973	32.3849	55.1985	-89.6798	-170.649	-74.1261	134.919	82.1979	33.6601	56.7545	66.9254	-137.521	114.501	-113.393	-9.31606	-152.062	182.324	-174.98	111.537	-18.0523	-34.0973	-60.2131	192.827	-84.2254	227.156	-122.189	98.7877	-81.8274	60.3183	-185.221	177.771	-134.53	137.855	-161.864	54.1481
468	2	-265.739	1.05661	3.70179	32.4434	55.298	-89.6818	-170.663	-74.1106	134.919	82.1977	33.655	56.7489	66.9457	-137.554	114.493	-113.386	-9.30702	-152.003	182.417	-175.093	111.508	-18.0519	-34.0969	-60.2003	192.877	-84.2822	227.17	-122.196	98.7777	-81.5898	61.3167	-186.22	178.771	-135.53	138.002	-161.864	54.1481
468	3	-266.102	1.0558	3.70096	32.4202	55.2626	-89.6818	-170.663	-74.1106	134.919	82.1977	33.655	56.7489	66.9457	-137.554	114.493	-113.386	-9.30702	-151.792	182.791	-175.532	111.346	-18.0247	-34.0953	-60.2188	192.807	-84.1972	227.105	-122.153	98.7947	-81.6387	60.595	-185.521	177.771	-134.592	137.972	-161.864	54.1481
468	4	-266.565	1.06389	3.7012	32.2992	55.2987	-89.6153	-170.534	-74.2334	134.507	82.5997	33.6871	56.7298	67.2331	-137.887	114.497	-113.366	-9.27938	-151.946	182.481	-175.173	111.391	-17.9857	-34.1015	-60.1021	192.521	-84.1244	226.029	-120.608	98.6983	-82.0984	60.5986	-185.545	178.111	-134.787	137.643	-161.964	54.1125
468	5	-267.255	1.06239	3.70019	32.2659	55.2086	-89.6153	-170.534	-74.2334	134.507	82.5997	33.6871	56.7298	67.2331	-137.887	114.497	-113.366	-9.27938	-151.946	182.481	-175.173	111.391	-17.9857	-34.1015	-60.0881	192.542	-84.1545	226.051	-120.615	98.6821	-82.2399	59.6323	-184.59	177.121	-133.787	137.6	-162.003	54.093
468	6	-267.255	1.06239	3.70019	32.2659	55.2086	-89.6153	-170.534	-74.2334	134.507	82.5997	33.6871	56.7298	67.2331	-137.887	114.497	-113.366	-9.27938	-151.946	182.481	-175.173	111.391	-17.9857	-34.1015	-60.0881	192.542	-84.1545	226.051	-120.615	98.6821	-82.2399	59.6323	-184.59	177.121	-133.787	137.6	-162.003	54.093
469	1	-267.902	1.06057	3.7005	32.3205	55.2563	-89.7104	-170.447	-74.3059	135.156	81.9444	33.6807	56.6827	67.7084	-138.476	114.422	-113.247	-9.18944	-151.77	182.825	-175.566	111.239	-17.9461	-34.0868	-60.0872	192.511	-84.1341	225.985	-120.531	98.6849	-82.2399	59.6323	-184.59	177.121	-133.787	137.6	-162.003	54.093
469	2	-267.492	1.06143	3.70103	32.3563	55.3209	-89.7115	-170.454	-74.2975	135.156	81.9443	33.678	56.6804	67.7169	-138.49	114.419	-113.244	-9.18565	-151.74	182.876	-175.626	111.225	-17.9469	-34.0864	-60.0829	192.529	-84.1536	225.989	-120.533	98.6816	-82.1831	60.2955	-185.243	178.121	-134.719	137.635	-162.003	54.093
469	3	-268.333	1.05956	3.69857	32.3241	55.2481	-89.7115	-170.454	-74.2975	135.156	81.9443	33.678	56.6804	67.7169	-138.49	114.419	-113.244	-9.18565	-151.584	183.16	-175.96	111.119	-17.9374	-34.0839	-60.0916	192.495	-84.1126	225.958	-120.513	98.6897	-82.4756	59.2955	-184.246	177.129	-133.725	137.454	-162.003	54.093
469	4	-268.638	1.05868	3.69815	32.2655	55.1398	-89.7115	-170.454	-74.2975	135.156	81.9443	33.678	56.6801	67.7175	-138.492	114.417	-113.242	-9.18492	-151.984	182.365	-175.039	111.269	-17.8646	-34.1009	-60.0904	192.502	-84.1204	225.96	-120.515	98.6895	-82.5314	58.6289	-183.594	176.129	-132.792	137.422	-162.003	54.093
469	5	-268.673	1.05876	3.69815	32.3023	55.192	-89.7115	-170.454	-74.2975	135.156	81.9443	33.678	56.6801	67.7175	-138.492	114.417	-113.242	-9.18492	-151.548	183.228	-176.039	111.099	-17.9401	-34.08	-60.0885	192.505	-84.1244	225.963	-120.516	98.6874	-82.5309	58.6359	-183.601	176.138	-132.799	137.424	-162.007	54.0908
469	6	-268.673	1.05876	3.69815	32.3023	55.192	-89.7115	-170.454	-74.2975	135.156	81.9443	33.678	56.6801	67.7175	-138.492	114.417	-113.242	-9.18492	-151.548	183.228	-176.039	111.099	-17.9401	-34.08	-60.0885	192.505	-84.1244	225.963	-120.516	98.6874	-82.5309	58.6359	-183.601	176.138	-132.799	137.424	-162.007	54.0908
470	1	-268.704	1.05874	3.69815	32.3073	55.1993	-89.7094	-170.442	-74.309	135.158	81.9424	33.6822	56.68	67.7177	-138.492	114.417	-113.242	-9.18483	-151.488	183.351	-176.18	111.079	-17.9552	-34.0769	-60.0885	192.505	-84.1244	225.963	-120.516	98.6874	-82.5309	58.6359	-183.601	176.138	-132.799	137.424	-162.007	54.0908
470	2	-268.282	1.05958	3.6988	32.3506	55.2703	-89.7119	-170.46	-74.2892	135.158	81.9422	33.6758	56.675	67.7362	-138.522	114.41	-113.236	-9.17658	-151.369	183.563	-176.431	111.024	-17.9633	-34.074	-60.0799	192.539	-84.1636	225.972	-120.52	98.6806	-82.475	59.287	-184.242	177.138	-133.73	137.458	-162.007	54.0908
470	3	-268.138	1.05987	3.69875	32.392	55.3498	-89.7119	-170.46	-74.2892	135.158	81.9422	33.6758	56.675	67.7362	-138.522	114.41	-113.236	-9.17658	-150.915	184.423	-177.431	110.782	-17.9857	-34.0609	-60.0973	192.472	-84.0811	225.91	-120.479	98.6969	-82.4564	59.4643	-184.42	177.421	-133.993	137.47	-162.007	54.0908
470	4	-268.357	1.05921	3.69853	32.4163	55.3625	-89.7119	-170.46	-74.2892	135.158	81.9422	33.6758	56.6749	67.7365	-138.523	114.409	-113.235	-9.17624	-150.469	185.286	-178.431	110.578	-18.0311	-34.0447	-60.0967	192.475	-84.0849	225.911	-120.48	98.6968	-82.4951	58.999	-183.965	176.726	-133.343	137.448	-162.007	54.0908
470	5	-267.685	1.06168	3.69953	32.5052	55.4122	-89.7119	-170.46	-74.2892	135.158	81.9422	33.6758	56.6749	67.7365	-138.523	114.409	-113.235	-9.17624	-150.469	185.286	-178.431	110.578	-18.0311	-34.0447	-59.9446	192.712	-84.4168	226.151	-120.561	98.5236	-82.4373	59.7574	-184.751	177.726	-134.219	137.581	-162.126	54.0272
470	6	-267.685	1.06168	3.69953	32.5052	55.4122	-89.7119	-170.46	-74.2892	135.158	81.9422	33.6758	56.6749	67.7365	-138.523	114.409	-113.235	-9.17624	-150.469	185.286	-178.431	110.578	-18.0311	-34.0447	-59.9446	192.712	-84.4168	226.151	-120.561	98.5236	-82.4373	59.7574	-184.751	177.726	-134.219	137.581	-162.126	54.0272
471	1	-267.721	1.06165	3.69953	32.5099	55.4181	-89.7094	-170.442	-74.309	135.158	81.9424	33.6822	56.6745	67.7379	-138.525	114.409	-113.234	-9.17559	-150.429	185.38	-178.535	110.563	-18.0419	-34.0419	-59.9446	192.712	-84.4168	226.151	-120.561	98.5236	-82.4373	59.7574	-184.751	177.726	-134.219	137.581	-162.126	54.0272
471	2	-267.189	1.06178	3.7003	32.5241	55.3416	-89.7263	-170.559	-74.1766	135.161	81.9411	33.639	56.6419	67.8585	-138.721	114.366	-113.191	-9.12174	-150.803	184.481	-177.535	110.697	-17.9352	-34.0702	-59.8549	193.068	-84.8211	226.243	-120.606	98.4535	-82.4373	59.7574	-184.751	177.726	-134.219	137.581	-162.126	54.0272
471	3	-266.937	1.06244	3.70032	32.4913	55.3325	-89.7263	-170.559	-74.1766	135.161	81.9411	33.639	56.6419	67.8585	-138.721	114.366	-113.191	-9.12174	-151.235	183.614	-176.535	110.835	-17.8438	-34.0911	-59.8741	192.994	-84.7308	226.174	-120.561	98.4714	-82.401	60.1378	-185.135	178.116	-134.609	137.604	-162.126	54.0272
471	4	-265.636	1.06473	3.70397	32.496	55.3652	-89.7263	-170.559	-74.1766	135.161	81.9411	33.639	56.6418	67.8587	-138.722	114.366	-113.191	-9.12149	-151.675	182.75	-175.535	111.012	-17.7762	-34.109	-59.8736	192.997	-84.7343	226.175	-120.561	98.4713	-81.9358	60.9754	-185.972	178.953	-135.446	137.893	-162.126	54.0272
471	5	-265.914	1.06424	3.70369	32.4802	55.3072	-89.7263	-170.559	-74.1766	135.161	81.9411	33.639	56.6418	67.8587	-138.722	114.366	-113.191	-9.12149	-151.675	182.75	-175.535	111.012	-17.7762	-34.109	-59.8449	193.04	-84.7954	226.218	-120.573	98.4381	-81.9905	60.3685	-185.409	177.953	-134.468	137.943	-162.199	53.9913
471	6	-265.914	1.06424	3.70369	32.4802	55.3072	-89.7263	-170.559	-74.1766	135.161	81.9411	33.639	56.6418	67.8587	-138.722	114.366	-113.191	-9.12149	-151.675	182.75	-175.535	111.012	-17.7762	-34.109	-59.8449	193.04	-84.7954	226.218	-120.573	98.4381	-81.9905	60.3685	-185.409	177.953	-134.468	137.943	-162.199	53.9913
472	1	-266.123	1.06401	3.70367	32.4515	55.2669	-89.7094	-170.442	-74.3092	135.158	81.9424	33.6823	56.6404	67.8636	-138.73	114.364	-113.189	-9.11931	-152.069	182.096	-174.75	111.202	-17.7668	-34.1143	-59.8449	193.04	-84.7954	226.218	-120.573	98.4381	-81.9905	60.3685	-185.409	177.953	-134.468	137.943	-162.199	53.9913
472	2	-267.49	1.06142	3.69979	32.4065	55.1678	-89.7097	-170.444	-74.3066	135.158	81.9424	33.6814	56.6398	67.8659	-138.734	114.363	-113.188	-9.11828	-152.067	182.1	-174.755	111.2	-17.7667	-34.1143	-59.8443	193.043	-84.7983	226.219	-120.574	98.4377	-82.5003	59.3685	-184.409	176.954	-133.469	137.628	-162.199	53.9913
472	3	-266.987	1.0626	3.6993	32.4409	55.3076	-89.7097	-170.444	-74.3066	135.158	81.9424	33.6814	56.6398	67.8659	-138.734	114.363	-113.188	-9.11828	-151.626	182.866	-175.658	110.835	-17.6897	-34.1133	-59.9114	192.784	-84.4822	225.978	-120.417	98.5003	-82.4331	59.9893	-185.035	177.954	-134.395	137.67	-162.199	53.9913
472	4	-263.569	1.0802	3.70134	32.1781	55.3638	-89.5703	-171.421	-73.3561	134.171	82.9734	33.61	56.5601	68.4514	-139.525	114.098	-112.869	-8.94459	-151.916	182.282	-174.979	110.886	-17.5862	-34.1244	-60.0722	192.302	-84.2925	223.62	-117.699	98.7411	-82.7034	59.4698	-184.602	177.34	-133.663	137.752	-162.424	53.9128
472	5	-263.6	1.08031	3.70134	32.2153	55.4167	-89.5703	-171.421	-73.3561	134.171	82.9734	33.61	56.5601	68.4514	-139.525	114.098	-112.869	-8.94459	-151.48	183.145	-175.979	110.716	-17.6623	-34.1031	-60.0704	192.304	-84.2964	223.623	-117.699	98.739	-82.702	59.487	-184.619	177.364	-133.685	137.754	-162.429	53.9106
472	6	-263.6	1.08031	3.70134	32.2153	55.4167	-89.5703	-171.421	-73.3561	134.171	82.9734	33.61	56.5601	68.4514	-139.525	114.098	-112.869	-8.94459	-151.48	183.145	-175.979	110.716	-17.6623	-34.1031	-60.0704	192.304	-84.2964	223.623	-117.699	98.739	-82.702	59.487	-184.619	177.364	-133.685	137.754	-162.429	53.9106
473	1	-263.891	1.07884	3.70154	32.1838	55.3734	-89.6003	-171.212	-73.5602	134.38	82.755	33.625	56.5547	68.4893	-139.577	114.079	-112.846	-8.93259	-151.909	182.288	-174.979	110.756	-17.4811	-34.1166	-60.0743	192.293	-84.2945	223.556	-117.623	98.7462	-82.702	59.487	-184.619	177.364	-133.685	137.754	-162.429	53.9106
473	2	-263.49	1.07969	3.70205	32.2175	55.4362	-89.6013	-171.219	-73.5519	134.38	82.7549	33.6223	56.5534	68.494	-139.585	114.077	-112.845	-8.93049	-151.894	182.311	-175.007	110.748	-17.481	-34.1165	-60.0709	192.307	-84.3103	223.56	-117.624	98.7435	-82.6455	60.1516	-185.273	178.364	-134.617	137.789	-162.429	53.9106
473	3	-264.111	1.07821	3.70099	32.184	55.3618	-89.6013	-171.219	-73.5519	134.38	82.7549	33.6223	56.5534	68.494	-139.585	114.077	-112.845	-8.93049	-151.782	182.509	-175.239	110.66	-17.4648	-34.1159	-60.0793	192.273	-84.2686	223.528	-117.604	98.7516	-82.7508	59.1516	-184.279	177.384	-133.635	137.724	-162.429	53.9106
473	4	-264.423	1.07734	3.70055	32.1427	55.2785	-89.6013	-171.219	-73.5519	134.38	82.7549	33.6223	56.5534	68.494	-139.585	114.077	-112.845	-8.93049	-151.974	182.123	-174.793	110.724	-17.4222	-34.1248	-60.0784	192.279	-84.2752	223.53	-117.605	98.7515	-82.806	58.4843	-183.627	176.384	-132.701	137.693	-162.429	53.9106
473	5	-263.669	1.08035	3.70175	32.2449	55.3249	-89.6013	-171.219	-73.5519	134.38	82.7549	33.6223	56.5534	68.494	-139.585	114.077	-112.845	-8.93049	-151.974	182.123	-174.793	110.724	-17.4222	-34.1248	-59.886	192.576	-84.6942	223.82	-117.691	98.5278	-82.748	59.2688	-184.451	177.384	-133.559	137.859	-162.587	53.827
473	6	-263.669	1.08035	3.70175	32.2449	55.3249	-89.6013	-171.219	-73.5519	134.38	82.7549	33.6223	56.5534	68.494	-139.585	114.077	-112.845	-8.93049	-151.974	182.123	-174.793	110.724	-17.4222	-34.1248	-59.886	192.576	-84.6942	223.82	-117.691	98.5278	-82.748	59.2688	-184.451	177.384	-133.559	137.859	-162.587	53.827
474	1	-265.467	1.07488	3.70263	32.1961	55.3271	-89.7098	-170.444	-74.3092	135.152	81.9494	33.6809	56.528	68.671	-139.827	113.989	-112.74	-8.87443	-152.18	181.699	-174.294	110.659	-17.2625	-34.1294	-59.9148	192.486	-84.6551	223.43	-117.242	98.5743	-82.748	59.2688	-184.451	177.384	-133.559	137.859	-162.587	53.827
474	2	-264.386	1.07507	3.70424	32.3298	55.3271	-89.7474	-170.703	-74.016	135.161	81.9459	33.5848	56.4863	68.8273	-140.081	113.934	-112.684	-8.80483	-151.631	182.509	-175.294	110.377	-17.2376	-34.1312	-59.7302	193.234	-85.5031	223.604	-117.318	98.4293	-82.748	59.2688	-184.451	177.384	-133.559	137.859	-162.587	53.827
474	3	-263.901	1.07614	3.70401	32.373	55.4536	-89.7474	-170.703	-74.016	135.161	81.9459	33.5848	56.4863	68.8273	-140.081	113.934	-112.684	-8.80483	-151.241	183.203	-176.109	110.084	-17.1925	-34.1274	-59.774	193.058	-85.288	223.441	-117.212	98.4715	-82.6845	59.9036	-185.085	178.384	-134.487	137.898	-162.587	53.827
474	4	-263.081	1.0778	3.70511	32.3953	55.5154	-89.7474	-170.703	-74.016	135.161	81.9459	33.5848	56.4863	68.8273	-140.081	113.934	-112.684	-8.80483	-151.514	182.662	-175.483	110.187	-17.1436	-34.1392	-59.7734	193.061	-85.2922	223.442	-117.213	98.4714	-82.5387	60.9025	-186.085	179.382	-135.484	137.99	-162.587	53.827
474	5	-263.299	1.07749	3.70489	32.385	55.4606	-89.7474	-170.703	-74.016	135.161	81.9459	33.5848	56.4863	68.8273	-140.081	113.934	-112.684	-8.80483	-151.514	182.662	-175.483	110.187	-17.1436	-34.1392	-59.7353	193.119	-85.3741	223.495	-117.224	98.426	-82.5914	60.3233	-185.565	178.382	-134.487	138.078	-162.692	53.7766
474	6	-263.299	1.07749	3.70489	32.385	55.4606	-89.7474	-170.703	-74.016	135.161	81.9459	33.5848	56.4863	68.8273	-140.081	113.934	-112.684	-8.80483	-151.514	182.662	-175.483	110.187	-17.1436	-34.1392	-59.7353	193.119	-85.3741	223.495	-117.224	98.426	-82.5914	60.3233	-185.565	178.382	-134.487	138.078	-162.692	53.7766
475	1	-263.961	1.07734	3.70366	32.3053	55.4815	-89.7092	-170.442	-74.3098	135.157	81.9427	33.6824	56.4859	68.8289	-140.084	113.934	-112.684	-8.80415	-151.852	182.122	-174.83	110.354	-17.1442	-34.1419	-59.8925	192.482	-84.6519	223.335	-117.148	98.5497	-82.5914	60.3233	-185.565	178.382	-134.487	138.078	-162.692	53.7766
475	2	-264.549	1.07598	3.70316	32.2681	55.3973	-89.7097	-170.445	-74.3063	135.157	81.9427	33.6812	56.4855	68.8306	-140.087	113.933	-112.683	-8.8034	-151.849	182.127	-174.835	110.353	-17.1441	-34.1419	-59.8918	192.485	-84.6552	223.335	-117.148	98.5491	-82.6695	59.4018	-184.659	177.382	-133.487	138.03	-162.692	53.7766
475	3	-264.064	1.07705	3.70299	32.3049	55.5086	-89.7097	-170.445	-74.3063	135.157	81.9427	33.6812	56.4855	68.8306	-140.087	113.933	-112.683	-8.8034	-151.566	182.62	-175.416	110.12	-17.0958	-34.1411	-59.9297	192.33	-84.4673	223.195	-117.058	98.5858	-82.6062	60.0399	-185.296	178.382	-134.415	138.069	-162.692	53.7766
475	4	-263.318	1.07861	3.70375	32.3378	55.5842	-89.7097	-170.445	-74.3063	135.157	81.9427	33.6812	56.4855	68.8306	-140.087	113.933	-112.683	-8.8034	-151.718	182.313	-175.062	110.172	-17.063	-34.1482	-59.929	192.334	-84.4718	223.196	-117.058	98.5857	-82.5009	61.0384	-186.296	179.378	-135.411	138.135	-162.692	53.7766
475	5	-263.374	1.07866	3.70373	32.3734	55.6336	-89.7097	-170.445	-74.3063	135.157	81.9427	33.6812	56.4855	68.8306	-140.087	113.933	-112.683	-8.8034	-151.283	183.176	-176.062	110.001	-17.1385	-34.1267	-59.9274	192.337	-84.4753	223.198	-117.059	98.5837	-82.503	61.0166	-186.276	179.34	-135.373	138.139	-162.7	53.7732
475	6	-263.374	1.07866	3.70373	32.3734	55.6336	-89.7097	-170.445	-74.3063	135.157	81.9427	33.6812	56.4855	68.8306	-140.087	113.933	-112.683	-8.8034	-151.283	183.176	-176.062	110.001	-17.1385	-34.1267	-59.9274	192.337	-84.4753	223.198	-117.059	98.5837	-82.503	61.0166	-186.276	179.34	-135.373	138.139	-162.7	53.7732
476	1	-263.388	1.07866	3.70373	32.3722	55.632	-89.7094	-170.442	-74.309	135.158	81.9424	33.6822	56.4854	68.8309	-140.087	113.933	-112.683	-8.80329	-151.299	183.149	-176.029	110.008	-17.1368	-34.1271	-59.9274	192.337	-84.4753	223.198	-117.059	98.5837	-82.503	61.0166	-186.276	179.34	-135.373	138.139	-162.7	53.7732
476	2	-263.772	1.0778	3.70344	32.3411	55.5679	-89.7106	-170.451	-74.2996	135.158	81.9422	33.6792	56.4842	68.8354	-140.094	113.931	-112.682	-8.80129	-151.28	183.18	-176.067	110	-17.1378	-34.1267	-59.9255	192.345	-84.4841	223.2	-117.06	98.5822	-82.5605	60.3289	-185.6	178.34	-134.44	138.103	-162.7	53.7732
476	3	-264.348	1.07641	3.70263	32.3195	55.5112	-89.7106	-170.451	-74.2996	135.158	81.9422	33.6792	56.4842	68.8354	-140.094	113.931	-112.682	-8.80129	-151.055	183.597	-176.552	109.862	-17.1353	-34.1217	-59.9342	192.309	-84.4408	223.168	-117.039	98.5907	-82.6352	59.3568	-184.652	177.343	-133.44	138.058	-162.7	53.7732
476	4	-264.573	1.07578	3.70236	32.2627	55.4162	-89.7106	-170.451	-74.2996	135.158	81.9422	33.6792	56.4842	68.8354	-140.095	113.931	-112.681	-8.80122	-151.495	182.733	-175.552	110.039	-17.0676	-34.1398	-59.9337	192.312	-84.444	223.169	-117.039	98.5906	-82.6748	58.8914	-184.196	176.644	-132.788	138.035	-162.7	53.7732
476	5	-263.898	1.0783	3.70339	32.3468	55.4674	-89.7106	-170.451	-74.2996	135.158	81.9422	33.6792	56.4842	68.8354	-140.095	113.931	-112.681	-8.80122	-151.495	182.733	-175.552	110.039	-17.0676	-34.1398	-59.7892	192.534	-84.7583	223.381	-117.097	98.4211	-82.6156	59.6482	-184.982	177.644	-133.662	138.174	-162.824	53.7091
476	6	-263.898	1.0783	3.70339	32.3468	55.4674	-89.7106	-170.451	-74.2996	135.158	81.9422	33.6792	56.4842	68.8354	-140.095	113.931	-112.681	-8.80122	-151.495	182.733	-175.552	110.039	-17.0676	-34.1398	-59.7892	192.534	-84.7583	223.381	-117.097	98.4211	-82.6156	59.6482	-184.982	177.644	-133.662	138.174	-162.824	53.7091
477	1	-263.925	1.07829	3.70339	32.3446	55.4645	-89.7094	-170.442	-74.309	135.158	81.9424	33.6822	56.4841	68.8356	-140.095	113.931	-112.681	-8.80117	-151.523	182.686	-175.496	110.052	-17.067	-34.1402	-59.7892	192.534	-84.7583	223.381	-117.097	98.4211	-82.6156	59.6482	-184.982	177.644	-133.662	138.174	-162.824	53.7091
477	2	-263.198	1.07988	3.70425	32.3914	55.5584	-89.7109	-170.453	-74.2973	135.158	81.9422	33.6784	56.4827	68.8411	-140.104	113.929	-112.679	-8.79869	-151.494	182.734	-175.554	110.039	-17.0675	-34.1398	-59.7843	192.554	-84.7805	223.386	-117.099	98.4173	-82.5151	60.6444	-185.979	178.644	-134.662	138.235	-162.824	53.7091
477	3	-263.528	1.07909	3.70349	32.3734	55.524	-89.7109	-170.453	-74.2973	135.158	81.9422	33.6784	56.4827	68.8411	-140.104	113.929	-112.679	-8.79869	-151.28	183.12	-176.006	109.887	-17.0502	-34.1369	-59.7974	192.5	-84.7157	223.337	-117.068	98.43	-82.565	59.9323	-185.289	177.644	-133.725	138.205	-162.824	53.7091
477	4	-264.318	1.07728	3.70217	32.3135	55.4022	-89.7109	-170.453	-74.2973	135.158	81.9422	33.6784	56.4827	68.8411	-140.104	113.929	-112.679	-8.79869	-151.532	182.619	-175.427	109.982	-17.004	-34.1479	-59.7968	192.504	-84.7197	223.338	-117.069	98.4299	-82.7353	58.9339	-184.292	176.645	-132.725	138.103	-162.824	53.7091
477	5	-263.654	1.0797	3.70316	32.3947	55.4543	-89.7109	-170.453	-74.2973	135.158	81.9422	33.6784	56.4827	68.8411	-140.104	113.929	-112.679	-8.79869	-151.532	182.619	-175.427	109.982	-17.004	-34.1479	-59.661	192.714	-85.0171	223.537	-117.122	98.2706	-82.6758	59.687	-185.073	177.645	-133.601	138.238	-162.942	53.6478
477	6	-263.654	1.0797	3.70316	32.3947	55.4543	-89.7109	-170.453	-74.2973	135.158	81.9422	33.6784	56.4827	68.8411	-140.104	113.929	-112.679	-8.79869	-151.532	182.619	-175.427	109.982	-17.004	-34.1479	-59.661	192.714	-85.0171	223.537	-117.122	98.2706	-82.6758	59.687	-185.073	177.645	-133.601	138.238	-162.942	53.6478
478	1	-263.686	1.07968	3.70315	32.3922	55.451	-89.7094	-170.442	-74.309	135.158	81.9424	33.6822	56.4826	68.8413	-140.104	113.929	-112.679	-8.79862	-151.565	182.566	-175.362	109.998	-17.0035	-34.1483	-59.661	192.714	-85.0171	223.537	-117.122	98.2706	-82.6758	59.687	-185.073	177.645	-133.601	138.238	-162.942	53.6478
478	2	-262.944	1.0813	3.70412	32.4389	55.5449	-89.7109	-170.453	-74.2974	135.158	81.9422	33.6784	56.4812	68.8467	-140.113	113.927	-112.677	-8.79623	-151.539	182.608	-175.414	109.985	-17.0038	-34.148	-59.6562	192.734	-85.039	223.542	-117.125	98.2668	-82.561	60.6836	-186.07	178.645	-134.601	138.308	-162.942	53.6478
478	3	-263.271	1.08052	3.70334	32.4198	55.5099	-89.7109	-170.453	-74.2974	135.158	81.9422	33.6784	56.4812	68.8467	-140.113	113.927	-112.677	-8.79623	-151.332	182.979	-175.849	109.833	-16.9831	-34.1456	-59.6701	192.677	-84.9701	223.49	-117.091	98.2803	-82.6108	59.9699	-185.379	177.645	-133.664	138.278	-162.942	53.6478
478	4	-264.106	1.07863	3.70169	32.3627	55.3916	-89.7109	-170.453	-74.2974	135.158	81.9422	33.6784	56.4812	68.8467	-140.113	113.927	-112.677	-8.79623	-151.548	182.549	-175.351	109.912	-16.9416	-34.1552	-59.6695	192.681	-84.9743	223.492	-117.092	98.2802	-82.8239	58.9711	-184.381	176.645	-132.664	138.15	-162.942	53.6478
478	5	-264.143	1.0787	3.7017	32.4002	55.4442	-89.7109	-170.453	-74.2974	135.158	81.9422	33.6784	56.4812	68.8467	-140.113	113.927	-112.677	-8.79623	-151.111	183.412	-176.351	109.74	-17.0154	-34.1343	-59.6681	192.683	-84.9774	223.494	-117.093	98.2785	-82.8232	58.9794	-184.39	176.656	-132.673	138.151	-162.946	53.646
478	6	-264.143	1.0787	3.7017	32.4002	55.4442	-89.7109	-170.453	-74.2974	135.158	81.9422	33.6784	56.4812	68.8467	-140.113	113.927	-112.677	-8.79623	-151.111	183.412	-176.351	109.74	-17.0154	-34.1343	-59.6681	192.683	-84.9774	223.494	-117.093	98.2785	-82.8232	58.9794	-184.39	176.656	-132.673	138.151	-162.946	53.646
479	1	-264.18	1.07869	3.70164	32.3956	55.4433	-89.7094	-170.442	-74.309	135.158	81.9424	33.6822	56.4812	68.8468	-140.113	113.927	-112.677	-8.79619	-151.139	183.362	-176.292	109.753	-17.0133	-34.1351	-59.6747	192.656	-84.9469	223.487	-117.09	98.2838	-82.8232	58.9794	-184.39	176.656	-132.673	138.151	-162.946	53.646
479	2	-263.763	1.07954	3.70222	32.4339	55.511	-89.7117	-170.458	-74.2908	135.158	81.9421	33.6763	56.479	68.855	-140.126	113.924	-112.674	-8.79254	-151.059	183.504	-176.46	109.716	-17.0189	-34.1331	-59.669	192.68	-84.9735	223.493	-117.092	98.2792	-82.7658	59.6345	-185.035	177.656	-133.604	138.186	-162.946	53.646
479	3	-263.482	1.08016	3.70232	32.4806	55.6072	-89.7117	-170.458	-74.2908	135.158	81.9421	33.6763	56.479	68.855	-140.126	113.924	-112.674	-8.79254	-150.604	184.363	-177.46	109.469	-17.0383	-34.12	-59.6883	192.601	-84.8773	223.421	-117.046	98.298	-82.7245	59.9795	-185.382	178.009	-133.956	138.212	-162.946	53.646
479	4	-262.445	1.08271	3.70586	32.5586	55.733	-89.7117	-170.458	-74.2908	135.158	81.9421	33.6763	56.479	68.855	-140.126	113.924	-112.674	-8.79254	-150.144	185.253	-178.46	109.262	-17.0882	-34.1028	-59.6879	192.604	-84.8804	223.422	-117.046	98.2979	-82.4591	60.7049	-186.108	178.734	-134.681	138.375	-162.946	53.646
479	5	-262.495	1.08275	3.70581	32.5139	55.6749	-89.7117	-170.458	-74.2908	135.158	81.9421	33.6763	56.479	68.855	-140.126	113.924	-112.674	-8.79254	-150.592	184.389	-177.46	109.467	-17.0449	-34.117	-59.6867	192.605	-84.883	223.423	-117.047	98.2965	-82.4618	60.6763	-186.082	178.686	-134.635	138.377	-162.951	53.6434
479	6	-262.495	1.08275	3.70581	32.5139	55.6749	-89.7117	-170.458	-74.2908	135.158	81.9421	33.6763	56.479	68.855	-140.126	113.924	-112.674	-8.79254	-150.592	184.389	-177.46	109.467	-17.0449	-34.117	-59.6867	192.605	-84.883	223.423	-117.047	98.2965	-82.4618	60.6763	-186.082	178.686	-134.635	138.377	-162.951	53.6434
480	1	-262.537	1.08271	3.70582	32.5283	55.6937	-89.7094	-170.442	-74.309	135.158	81.9424	33.6822	56.4789	68.8552	-140.127	113.924	-112.674	-8.79243	-150.446	184.69	-177.804	109.407	-17.0694	-34.1099	-59.6867	192.605	-84.883	223.423	-117.047	98.2965	-82.4618	60.6763	-186.082	178.686	-134.635	138.377	-162.951	53.6434
480	2	-262.922	1.08184	3.70548	32.496	55.6279	-89.7101	-170.447	-74.3032	135.158	81.9423	33.6803	56.4782	68.858	-140.131	113.923	-112.673	-8.79118	-150.458	184.664	-177.775	109.411	-17.067	-34.1106	-59.6855	192.61	-84.8884	223.424	-117.047	98.2956	-82.5202	59.9965	-185.412	177.686	-133.703	138.341	-162.951	53.6434
480	3	-262.731	1.08223	3.70538	32.4464	55.598	-89.7101	-170.447	-74.3032	135.158	81.9423	33.6803	56.4782	68.858	-140.131	113.923	-112.673	-8.79118	-150.885	183.795	-176.775	109.527	-16.9602	-34.1334	-59.7142	192.493	-84.746	223.318	-116.978	98.3234	-82.4913	60.0928	-185.509	177.784	-133.8	138.359	-162.951	53.6434
480	4	-262.438	1.09626	3.70344	32.233	55.5845	-89.6126	-170.707	-74.111	134.262	82.8837	33.6378	56.4351	69.4465	-140.845	113.902	-112.608	-8.68699	-151.595	182.901	-175.896	109.813	-16.8523	-34.1607	-59.2931	192.443	-85.3142	221.195	-114.125	98.03	-83.1072	59.5072	-184.963	177.122	-133.097	137.849	-163.047	53.6115
480	5	-262.467	1.09631	3.70347	32.2718	55.6379	-89.6126	-170.707	-74.111	134.262	82.8837	33.6378	56.4351	69.4465	-140.845	113.902	-112.608	-8.68699	-151.157	183.764	-176.896	109.638	-16.9239	-34.1401	-59.2921	192.445	-85.3164	221.197	-114.125	98.0288	-83.1062	59.5185	-184.975	177.138	-133.111	137.851	-163.05	53.6101
480	6	-262.467	1.09631	3.70347	32.2718	55.6379	-89.6126	-170.707	-74.111	134.262	82.8837	33.6378	56.4351	69.4465	-140.845	113.902	-112.608	-8.68699	-151.157	183.764	-176.896	109.638	-16.9239	-34.1401	-59.2921	192.445	-85.3164	221.197	-114.125	98.0288	-83.1062	59.5185	-184.975	177.138	-133.111	137.851	-163.05	53.6101
481	1	-261.932	1.10248	3.71043	32.3304	55.6981	-89.6226	-170.681	-74.1305	134.352	82.7891	33.642	56.4294	69.5233	-140.939	113.899	-112.599	-8.67273	-150.519	184.764	-177.896	109.347	-16.9931	-34.1118	-59.2921	192.445	-85.3164	221.197	-114.125	98.0288	-83.1062	59.5185	-184.975	177.138	-133.111	137.851	-163.05	53.6101
481	2	-261.592	1.10256	3.71086	32.3128	55.6317	-89.6358	-170.771	-74.0285	134.356	82.7871	33.6085	56.4186	69.5645	-141.006	113.885	-112.584	-8.65435	-150.924	183.881	-176.896	109.505	-16.9078	-34.1354	-59.2483	192.626	-85.5216	221.236	-114.141	97.9941	-83.1062	59.5185	-184.975	177.138	-133.111	137.851	-163.05	53.6101
481	3	-259.731	1.11577	3.71891	32.3834	55.7192	-89.6358	-170.771	-74.0285	134.356	82.7871	33.6085	56.4186	69.5645	-141.006	113.885	-112.584	-8.65435	-149.924	184.872	-177.888	108.916	-17.0454	-34.0886	-59.2599	192.576	-85.461	221.191	-114.112	98.0058	-83.0851	59.7219	-185.178	177.46	-133.409	137.864	-163.05	53.6101
481	4	-260.455	1.11418	3.71823	32.3756	55.6656	-89.6358	-170.771	-74.0285	134.356	82.7871	33.6085	56.4186	69.5645	-141.006	113.885	-112.584	-8.65435	-149.637	185.421	-178.525	108.777	-17.0667	-34.0791	-59.2595	192.579	-85.4642	221.192	-114.113	98.0058	-83.1757	58.7249	-184.183	176.46	-132.409	137.811	-163.05	53.6101
481	5	-260.497	1.11428	3.71819	32.3312	55.6102	-89.6358	-170.771	-74.0285	134.356	82.7871	33.6085	56.4186	69.5645	-141.006	113.885	-112.584	-8.65435	-150.086	184.558	-177.525	108.986	-17.0275	-34.0922	-59.2584	192.581	-85.4667	221.193	-114.113	98.0044	-83.1753	58.7308	-184.19	176.468	-132.416	137.812	-163.053	53.6084
481	6	-260.497	1.11428	3.71819	32.3312	55.6102	-89.6358	-170.771	-74.0285	134.356	82.7871	33.6085	56.4186	69.5645	-141.006	113.885	-112.584	-8.65435	-150.086	184.558	-177.525	108.986	-17.0275	-34.0922	-59.2584	192.581	-85.4667	221.193	-114.113	98.0044	-83.1753	58.7308	-184.19	176.468	-132.416	137.812	-163.053	53.6084
482	1	-260.51	1.11404	3.71823	32.2934	55.5575	-89.6422	-170.744	-74.0522	134.424	82.7151	33.6147	56.417	69.5829	-141.029	113.883	-112.582	-8.65058	-150.531	183.698	-176.525	109.147	-16.9475	-34.1044	-59.2584	192.581	-85.4667	221.193	-114.113	98.0044	-83.1753	58.7308	-184.19	176.468	-132.416	137.812	-163.053	53.6084
482	2	-262.782	1.09285	3.70499	32.4069	55.4014	-89.6291	-170.459	-74.2495	134.488	82.6012	33.6622	56.5227	68.7741	-139.806	113.638	-112.338	-9.2903	-149.895	184.835	-177.697	108.855	-17.0013	-34.0851	-59.1797	194.846	-87.669	221.931	-114.465	97.784	-83.1813	58.687	-184.127	176.438	-132.407	137.767	-163.016	53.6209
482	3	-262.584	1.09329	3.70467	32.3617	55.3826	-89.6291	-170.459	-74.2495	134.488	82.6012	33.6622	56.5227	68.7741	-139.806	113.638	-112.338	-9.2903	-150.318	183.965	-176.697	108.952	-16.884	-34.1085	-59.2089	194.725	-87.5211	221.817	-114.39	97.813	-83.1552	58.8965	-184.341	176.794	-132.735	137.784	-163.016	53.6209
482	4	-262.733	1.09315	3.70552	32.3414	55.3272	-89.641	-170.602	-74.1096	134.46	82.6314	33.6322	56.5056	68.8793	-139.975	113.633	-112.323	-9.23707	-150.622	183.507	-176.173	109.289	-16.9624	-34.1246	-59.2082	194.657	-87.457	221.998	-114.558	97.8239	-83.1739	58.6797	-184.111	176.467	-132.446	137.715	-162.965	53.6301
482	5	-262.726	1.09314	3.70558	32.3822	55.3813	-89.641	-170.602	-74.1096	134.46	82.6314	33.6322	56.5056	68.8793	-139.975	113.633	-112.323	-9.23707	-150.18	184.37	-177.173	109.101	-17.021	-34.1073	-59.2078	194.658	-87.458	221.999	-114.558	97.8234	-83.1737	58.6822	-184.113	176.471	-132.448	137.715	-162.966	53.6295
482	6	-262.726	1.09314	3.70558	32.3822	55.3813	-89.641	-170.602	-74.1096	134.46	82.6314	33.6322	56.5056	68.8793	-139.975	113.633	-112.323	-9.23707	-150.18	184.37	-177.173	109.101	-17.021	-34.1073	-59.2078	194.658	-87.458	221.999	-114.558	97.8234	-83.1737	58.6822	-184.113	176.471	-132.448	137.715	-162.966	53.6295
483	1	-262.924	1.09251	3.7056	32.3326	55.3362	-89.6552	-170.57	-74.1496	134.602	82.4906	33.6421	56.5026	68.9072	-140.011	113.63	-112.318	-9.2312	-150.63	183.512	-176.173	109.265	-16.9449	-34.1186	-59.228	194.559	-87.3528	221.962	-114.523	97.8396	-83.1737	58.6822	-184.113	176.471	-132.448	137.715	-162.966	53.6295
483	2	-262.708	1.09253	3.7059	32.3894	55.3839	-89.6627	-170.62	-74.0929	134.605	82.4893	33.6234	56.4951	68.9352	-140.057	113.62	-112.308	-9.2187	-150.163	184.363	-177.173	109.051	-16.9804	-34.1065	-59.2028	194.662	-87.469	221.99	-114.537	97.8195	-83.1737	58.6822	-184.113	176.471	-132.448	137.715	-162.966	53.6295
483	3	-262.628	1.09271	3.70578	32.3471	55.3457	-89.6627	-170.62	-74.0929	134.605	82.4893	33.6234	56.4951	68.9352	-140.057	113.62	-112.308	-9.2187	-150.597	183.496	-176.173	109.202	-16.8986	-34.126	-59.2156	194.608	-87.4039	221.94	-114.504	97.8323	-83.1621	58.7757	-184.209	176.629	-132.595	137.722	-162.966	53.6295
483	4	-262.747	1.09233	3.70564	32.2992	55.2689	-89.6627	-170.62	-74.0929	134.605	82.4893	33.6234	56.4951	68.9352	-140.057	113.62	-112.308	-9.21862	-151.036	182.632	-175.173	109.381	-16.8331	-34.1432	-59.2151	194.611	-87.4075	221.941	-114.505	97.8322	-83.1852	58.5078	-183.947	176.223	-132.215	137.71	-162.966	53.6295
483	5	-262.027	1.09491	3.70669	32.3884	55.3223	-89.6627	-170.62	-74.0929	134.605	82.4893	33.6234	56.4951	68.9352	-140.057	113.62	-112.308	-9.21862	-151.036	182.632	-175.173	109.381	-16.8331	-34.1432	-59.0663	194.851	-87.7458	222.165	-114.567	97.6555	-83.1251	59.2883	-184.769	177.223	-133.073	137.877	-163.112	53.5534
483	6	-262.027	1.09491	3.70669	32.3884	55.3223	-89.6627	-170.62	-74.0929	134.605	82.4893	33.6234	56.4951	68.9352	-140.057	113.62	-112.308	-9.21862	-151.036	182.632	-175.173	109.381	-16.8331	-34.1432	-59.0663	194.851	-87.7458	222.165	-114.567	97.6555	-83.1251	59.2883	-184.769	177.223	-133.073	137.877	-163.112	53.5534
484	1	-262.159	1.09382	3.70678	32.4583	55.3891	-89.6888	-170.524	-74.2104	134.908	82.1895	33.6551	56.4726	69.1273	-140.309	113.595	-112.27	-9.17613	-150.625	183.519	-176.173	109.075	-16.8009	-34.1061	-59.0663	194.851	-87.7458	222.165	-114.567	97.6555	-83.1251	59.2883	-184.769	177.223	-133.073	137.877	-163.112	53.5534
484	2	-261.763	1.09464	3.70729	32.4951	55.4568	-89.6901	-170.533	-74.2001	134.909	82.1892	33.6517	56.4715	69.1318	-140.316	113.593	-112.269	-9.17414	-150.565	183.629	-176.303	109.047	-16.8055	-34.1046	-59.0632	194.863	-87.7602	222.168	-114.569	97.653	-83.0678	59.9495	-185.42	178.223	-134.004	137.912	-163.112	53.5534
484	3	-262.255	1.09429	3.70792	32.4998	55.434	-89.6901	-170.533	-74.2001	134.909	82.1892	33.6517	56.4715	69.1318	-140.316	113.593	-112.269	-9.17414	-150.097	184.52	-177.303	108.805	-16.8331	-34.091	-59.071	194.831	-87.7207	222.138	-114.549	97.6608	-83.1773	59.0515	-184.527	177.342	-133.122	137.845	-163.112	53.5534
484	4	-262.492	1.09353	3.70764	32.5225	55.4393	-89.6901	-170.533	-74.2001	134.909	82.1892	33.6517	56.4715	69.1318	-140.316	113.593	-112.269	-9.17414	-149.648	185.382	-178.303	108.594	-16.8725	-34.0761	-59.0703	194.835	-87.7251	222.139	-114.55	97.6607	-83.2245	58.4937	-183.981	176.503	-132.339	137.819	-163.112	53.5534
484	5	-261.808	1.0959	3.70862	32.6044	55.4943	-89.6901	-170.533	-74.2001	134.909	82.1892	33.6517	56.4715	69.1318	-140.316	113.593	-112.269	-9.17414	-149.648	185.382	-178.303	108.594	-16.8725	-34.0761	-58.9396	195.046	-88.0241	222.333	-114.602	97.5049	-83.1652	59.2638	-184.788	177.503	-133.204	137.974	-163.245	53.4853
484	6	-261.808	1.0959	3.70862	32.6044	55.4943	-89.6901	-170.533	-74.2001	134.909	82.1892	33.6517	56.4715	69.1318	-140.316	113.593	-112.269	-9.17414	-149.648	185.382	-178.303	108.594	-16.8725	-34.0761	-58.9396	195.046	-88.0241	222.333	-114.602	97.5049	-83.1652	59.2638	-184.788	177.503	-133.204	137.974	-163.245	53.4853
485	1	-262.246	1.09486	3.70839	32.5612	55.5042	-89.7095	-170.443	-74.3085	135.157	81.9427	33.682	56.4659	69.1782	-140.377	113.587	-112.26	-9.16363	-149.79	185.134	-178.007	108.619	-16.8324	-34.0747	-59.0069	194.737	-87.6874	222.224	-114.509	97.5588	-83.1652	59.2638	-184.788	177.503	-133.204	137.974	-163.245	53.4853
485	2	-261.725	1.095	3.70904	32.5612	55.4296	-89.7306	-170.585	-74.1478	135.164	81.9395	33.629	56.4482	69.2452	-140.486	113.564	-112.236	-9.13372	-150.172	184.239	-177.007	108.763	-16.7351	-34.1008	-58.9341	195.032	-88.0235	222.307	-114.552	97.5008	-83.1652	59.2638	-184.788	177.503	-133.204	137.974	-163.245	53.4853
485	3	-261.919	1.08944	3.70225	32.5179	55.4039	-89.7306	-170.585	-74.1478	135.164	81.9395	33.629	56.4482	69.2452	-140.486	113.564	-112.236	-9.13372	-150.785	183.239	-176.01	108.994	-16.6334	-34.1265	-58.9472	194.978	-87.9571	222.256	-114.518	97.5138	-83.1416	59.5067	-185.029	177.835	-133.535	137.988	-163.245	53.4853
485	4	-262.541	1.08778	3.70089	32.4548	55.2765	-89.7306	-170.585	-74.1478	135.164	81.9395	33.629	56.4482	69.2452	-140.486	113.564	-112.236	-9.13372	-151.081	182.654	-175.332	109.11	-16.5835	-34.1389	-58.9466	194.982	-87.9613	222.258	-114.519	97.5137	-83.3259	58.5081	-184.032	176.835	-132.535	137.878	-163.245	53.4853
485	5	-261.922	1.08979	3.70174	32.5262	55.3336	-89.7306	-170.585	-74.1478	135.164	81.9395	33.629	56.4482	69.2452	-140.486	113.564	-112.236	-9.13372	-151.081	182.654	-175.332	109.11	-16.5835	-34.1389	-58.8439	195.15	-88.1984	222.41	-114.56	97.3914	-83.2676	59.2601	-184.81	177.835	-133.412	138.01	-163.352	53.4304
485	6	-261.922	1.08979	3.70174	32.5262	55.3336	-89.7306	-170.585	-74.1478	135.164	81.9395	33.629	56.4482	69.2452	-140.486	113.564	-112.236	-9.13372	-151.081	182.654	-175.332	109.11	-16.5835	-34.1389	-58.8439	195.15	-88.1984	222.41	-114.56	97.3914	-83.2676	59.2601	-184.81	177.835	-133.412	138.01	-163.352	53.4304
486	1	-262.314	1.08974	3.70105	32.4769	55.3436	-89.7093	-170.442	-74.3093	135.157	81.9425	33.6823	56.4479	69.2463	-140.488	113.564	-112.236	-9.13322	-151.281	182.329	-174.941	109.207	-16.5817	-34.141	-58.9327	194.789	-87.7886	222.305	-114.504	97.4624	-83.2676	59.2601	-184.81	177.835	-133.412	138.01	-163.352	53.4304
486	2	-261.704	1.09124	3.702	32.521	55.4366	-89.7105	-170.45	-74.3006	135.158	81.9423	33.6794	56.447	69.2494	-140.493	113.563	-112.235	-9.13182	-151.266	182.351	-174.967	109.2	-16.5816	-34.1409	-58.9297	194.802	-87.8025	222.308	-114.506	97.46	-83.1481	60.2569	-185.807	178.835	-134.412	138.083	-163.352	53.4304
486	3	-261.999	1.09051	3.7012	32.5002	55.4001	-89.7105	-170.45	-74.3006	135.158	81.9423	33.6794	56.447	69.2494	-140.493	113.563	-112.235	-9.13182	-151.076	182.688	-175.363	109.051	-16.5551	-34.1398	-58.9443	194.741	-87.7285	222.251	-114.468	97.4745	-83.196	59.5402	-185.116	177.835	-133.474	138.054	-163.352	53.4304
486	4	-262.612	1.08881	3.69947	32.4483	55.2878	-89.7105	-170.45	-74.3006	135.158	81.9423	33.6794	56.447	69.2494	-140.493	113.563	-112.235	-9.13182	-151.24	182.359	-174.983	109.11	-16.5221	-34.1472	-58.9436	194.745	-87.7332	222.253	-114.47	97.4744	-83.4301	58.5413	-184.118	176.836	-132.474	137.914	-163.352	53.4304
486	5	-262.644	1.08889	3.69946	32.4856	55.3406	-89.7105	-170.45	-74.3006	135.158	81.9423	33.6794	56.447	69.2494	-140.493	113.563	-112.235	-9.13182	-150.803	183.222	-175.983	108.937	-16.5953	-34.1265	-58.9423	194.747	-87.7362	222.255	-114.47	97.4728	-83.4293	58.5512	-184.128	176.849	-132.486	137.916	-163.355	53.4284
486	6	-262.644	1.08889	3.69946	32.4856	55.3406	-89.7105	-170.45	-74.3006	135.158	81.9423	33.6794	56.447	69.2494	-140.493	113.563	-112.235	-9.13182	-150.803	183.222	-175.983	108.937	-16.5953	-34.1265	-58.9423	194.747	-87.7362	222.255	-114.47	97.4728	-83.4293	58.5512	-184.128	176.849	-132.486	137.916	-163.355	53.4284
487	1	-262.676	1.08889	3.69942	32.4822	55.3405	-89.7094	-170.442	-74.309	135.158	81.9424	33.6822	56.447	69.2495	-140.494	113.563	-112.235	-9.13178	-150.82	183.193	-175.948	108.944	-16.5943	-34.1268	-58.9474	194.727	-87.7127	222.249	-114.467	97.4769	-83.4293	58.5512	-184.128	176.849	-132.486	137.916	-163.355	53.4284
487	2	-262.333	1.08896	3.69985	32.5463	55.3832	-89.7232	-170.536	-74.2032	135.162	81.9402	33.6474	56.4373	69.2863	-140.553	113.55	-112.222	-9.11539	-150.337	184.036	-176.948	108.719	-16.6197	-34.1169	-58.9065	194.893	-87.902	222.295	-114.491	97.4442	-83.4293	58.5512	-184.128	176.849	-132.486	137.916	-163.355	53.4284
487	3	-259.856	1.10069	3.70637	32.6717	55.4127	-89.7479	-170.948	-73.82	135.055	82.0736	33.5654	56.3843	69.6601	-141.118	113.461	-112.108	-8.94223	-151.423	182.848	-175.728	109.689	-16.0987	-34.2613	-58.7433	192.874	-86.5872	224.327	-115.842	97.6089	-83.4177	58.6465	-184.26	176.852	-132.443	137.996	-163.423	53.3915
487	4	-260.104	1.09981	3.70594	32.6175	55.3078	-89.7479	-170.948	-73.82	135.055	82.0736	33.5654	56.3843	69.6602	-141.118	113.461	-112.107	-8.94214	-151.813	182.07	-174.828	109.83	-16.0218	-34.2791	-58.7421	192.881	-86.5956	224.33	-115.843	97.6088	-83.4743	57.9864	-183.616	175.852	-131.509	137.965	-163.423	53.3915
487	5	-260.177	1.09992	3.70592	32.653	55.3595	-89.7479	-170.948	-73.82	135.055	82.0736	33.5654	56.3843	69.6602	-141.118	113.461	-112.107	-8.94214	-151.378	182.934	-175.828	109.663	-16.1014	-34.2569	-58.7407	192.884	-86.5989	224.332	-115.844	97.6071	-83.4738	57.9927	-183.622	175.86	-131.516	137.967	-163.427	53.3892
487	6	-260.177	1.09992	3.70592	32.653	55.3595	-89.7479	-170.948	-73.82	135.055	82.0736	33.5654	56.3843	69.6602	-141.118	113.461	-112.107	-8.94214	-151.378	182.934	-175.828	109.663	-16.1014	-34.2569	-58.7407	192.884	-86.5989	224.332	-115.844	97.6071	-83.4738	57.9927	-183.622	175.86	-131.516	137.967	-163.427	53.3892
488	1	-260.586	1.09867	3.70586	32.6457	55.3331	-89.7088	-170.439	-74.3118	135.156	81.9436	33.6829	56.3837	69.6636	-141.124	113.46	-112.106	-8.9406	-151.679	182.394	-175.165	109.672	-16.003	-34.2547	-58.7407	192.884	-86.5989	224.332	-115.844	97.6071	-83.4738	57.9927	-183.622	175.86	-131.516	137.967	-163.427	53.3892
488	2	-259.866	1.09883	3.70677	32.7322	55.3576	-89.739	-170.643	-74.0806	135.166	81.9388	33.6067	56.3665	69.7289	-141.23	113.437	-112.084	-8.91151	-151.159	183.218	-176.165	109.416	-16.002	-34.2507	-58.6443	193.282	-87.0508	224.423	-115.884	97.5301	-83.4738	57.9927	-183.622	175.86	-131.516	137.967	-163.427	53.3892
488	3	-259.71	1.09913	3.70649	32.7664	55.4382	-89.739	-170.643	-74.0806	135.166	81.9388	33.6067	56.3665	69.7289	-141.23	113.437	-112.084	-8.91151	-150.697	184.075	-177.165	109.138	-16.0013	-34.2399	-58.671	193.171	-86.9149	224.322	-115.819	97.5567	-83.4548	58.1245	-183.759	176.098	-131.734	137.979	-163.427	53.3892
488	4	-258.4	1.1141	3.71956	32.8392	55.4801	-89.739	-170.643	-74.0806	135.166	81.9388	33.6067	56.3665	69.729	-141.23	113.437	-112.083	-8.91135	-149.697	185.074	-178.164	108.274	-16.2534	-34.1616	-58.6685	193.186	-86.9323	224.328	-115.823	97.5564	-83.4811	57.8214	-183.464	175.634	-131.301	137.966	-163.427	53.3892
488	5	-258.425	1.11417	3.71954	32.7962	55.4247	-89.739	-170.643	-74.0806	135.166	81.9388	33.6067	56.3665	69.729	-141.23	113.437	-112.083	-8.91135	-150.145	184.211	-177.164	108.479	-16.2102	-34.1758	-58.6675	193.188	-86.9345	224.329	-115.823	97.5553	-83.4809	57.825	-183.468	175.639	-131.304	137.967	-163.43	53.3878
488	6	-258.425	1.11417	3.71954	32.7962	55.4247	-89.739	-170.643	-74.0806	135.166	81.9388	33.6067	56.3665	69.729	-141.23	113.437	-112.083	-8.91135	-150.145	184.211	-177.164	108.479	-16.2102	-34.1758	-58.6675	193.188	-86.9345	224.329	-115.823	97.5553	-83.4809	57.825	-183.468	175.639	-131.304	137.967	-163.43	53.3878
489	1	-258.905	1.1154	3.71884	32.7287	55.5074	-89.7096	-170.444	-74.3069	135.157	81.9425	33.6814	56.3663	69.7295	-141.231	113.437	-112.083	-8.91112	-150.043	184.356	-177.309	108.436	-16.2253	-34.1714	-58.8813	192.308	-85.9345	224.116	-115.724	97.7259	-83.4809	57.825	-183.468	175.639	-131.304	137.967	-163.43	53.3878
489	2	-258.719	1.11543	3.71909	32.6997	55.4467	-89.717	-170.494	-74.2503	135.16	81.9414	33.6628	56.3616	69.7474	-141.26	113.43	-112.077	-8.90315	-150.467	183.483	-176.309	108.613	-16.1556	-34.1915	-58.8585	192.403	-86.0419	224.136	-115.732	97.7078	-83.4809	57.825	-183.468	175.639	-131.304	137.967	-163.43	53.3878
489	3	-258.612	1.11561	3.71894	32.7372	55.5175	-89.717	-170.494	-74.2503	135.16	81.9414	33.6628	56.3616	69.7474	-141.26	113.43	-112.077	-8.90315	-150.012	184.342	-177.309	108.363	-16.1733	-34.179	-58.8751	192.333	-85.956	224.074	-115.692	97.7245	-83.4691	57.9028	-183.55	175.782	-131.436	137.974	-163.43	53.3878
489	4	-258.563	1.11609	3.71999	32.7774	55.5626	-89.717	-170.494	-74.2503	135.16	81.9414	33.6628	56.3616	69.7474	-141.26	113.43	-112.077	-8.90315	-149.555	185.224	-178.309	108.157	-16.2213	-34.1625	-58.8748	192.335	-85.9585	224.074	-115.693	97.7245	-83.4795	57.7832	-183.433	175.598	-131.264	137.969	-163.43	53.3878
489	5	-258.595	1.11617	3.71996	32.7339	55.507	-89.717	-170.494	-74.2503	135.16	81.9414	33.6628	56.3616	69.7474	-141.26	113.43	-112.077	-8.90315	-150.004	184.361	-177.309	108.364	-16.1802	-34.1762	-58.8737	192.337	-85.961	224.076	-115.693	97.7231	-83.4792	57.787	-183.438	175.603	-131.268	137.97	-163.433	53.3863
489	6	-258.595	1.11617	3.71996	32.7339	55.507	-89.717	-170.494	-74.2503	135.16	81.9414	33.6628	56.3616	69.7474	-141.26	113.43	-112.077	-8.90315	-150.004	184.361	-177.309	108.364	-16.1802	-34.1762	-58.8737	192.337	-85.961	224.076	-115.693	97.7231	-83.4792	57.787	-183.438	175.603	-131.268	137.97	-163.433	53.3863
490	1	-258.748	1.11614	3.71971	32.7413	55.5432	-89.7094	-170.442	-74.309	135.158	81.9424	33.6822	56.3616	69.7475	-141.26	113.43	-112.077	-8.90311	-149.815	184.75	-177.754	108.285	-16.2111	-34.1672	-58.907	192.198	-85.8042	224.046	-115.681	97.7496	-83.4792	57.787	-183.438	175.603	-131.268	137.97	-163.433	53.3863
490	2	-258.349	1.11623	3.72021	32.7259	55.4731	-89.7255	-170.551	-74.1861	135.163	81.9398	33.6417	56.3515	69.7859	-141.322	113.417	-112.063	-8.88603	-150.218	183.865	-176.754	108.444	-16.1261	-34.1908	-58.8542	192.418	-86.0535	224.091	-115.698	97.7076	-83.4792	57.787	-183.438	175.603	-131.268	137.97	-163.433	53.3863
490	3	-261.922	1.09754	3.70345	32.4123	55.4363	-89.6844	-170.056	-74.6241	135.218	81.8396	33.7483	56.4637	69.1003	-140.191	113.471	-112.155	-9.35709	-149.848	183.93	-176.735	108.159	-16.1434	-34.1751	-59.2103	193.552	-86.7335	222.005	-113.83	97.7649	-83.4671	57.9197	-183.531	175.946	-131.63	137.893	-163.354	53.4168
490	4	-261.678	1.09771	3.7029	32.387	55.3678	-89.6909	-170.124	-74.5596	135.214	81.8471	33.734	56.4527	69.1622	-140.297	113.464	-112.144	-9.31723	-150.323	183.006	-175.68	108.368	-16.044	-34.2005	-59.206	193.513	-86.7022	222.136	-113.95	97.7699	-83.4771	57.8028	-183.402	175.739	-131.446	137.833	-163.306	53.4221
490	5	-260.836	1.10102	3.70421	32.495	55.4157	-89.6909	-170.124	-74.5596	135.214	81.8471	33.734	56.4527	69.1622	-140.297	113.464	-112.144	-9.31723	-150.323	183.006	-175.68	108.368	-16.044	-34.2005	-58.9997	193.848	-87.178	222.432	-114.021	97.5229	-83.417	58.6189	-184.276	176.739	-132.28	138.041	-163.502	53.3193
490	6	-260.836	1.10102	3.70421	32.495	55.4157	-89.6909	-170.124	-74.5596	135.214	81.8471	33.734	56.4527	69.1622	-140.297	113.464	-112.144	-9.31723	-150.323	183.006	-175.68	108.368	-16.044	-34.2005	-58.9997	193.848	-87.178	222.432	-114.021	97.5229	-83.417	58.6189	-184.276	176.739	-132.28	138.041	-163.502	53.3193
491	1	-260.855	1.10124	3.70424	32.4687	55.3888	-89.7092	-170.441	-74.3099	135.157	81.9428	33.6824	56.4485	69.1423	-140.266	113.442	-112.126	-9.34546	-150.564	182.599	-175.202	108.482	-16.0238	-34.207	-58.9997	193.848	-87.178	222.432	-114.021	97.5229	-83.417	58.6189	-184.276	176.739	-132.28	138.041	-163.502	53.3193
491	2	-260.183	1.10135	3.70514	32.5621	55.4146	-89.7349	-170.614	-74.1147	135.165	81.9385	33.618	56.4264	69.2249	-140.401	113.414	-112.097	-9.30849	-150.051	183.426	-176.202	108.23	-16.026	-34.2025	-58.9014	194.253	-87.6382	222.532	-114.069	97.4444	-83.417	58.6189	-184.276	176.739	-132.28	138.041	-163.502	53.3193
491	3	-260.004	1.10163	3.70501	32.6024	55.4948	-89.7349	-170.614	-74.1147	135.165	81.9385	33.618	56.4264	69.2249	-140.401	113.414	-112.097	-9.30849	-149.594	184.285	-177.202	107.975	-16.0392	-34.1906	-58.9201	194.174	-87.5416	222.459	-114.021	97.4633	-83.3977	58.7832	-184.443	177.013	-132.533	138.053	-163.502	53.3193
491	4	-259.76	1.10622	3.71227	32.6383	55.52	-89.7349	-170.614	-74.1147	135.165	81.9385	33.618	56.4264	69.2249	-140.401	113.414	-112.097	-9.30849	-149.06	185.285	-178.202	107.734	-16.0962	-34.1713	-58.9192	194.179	-87.5479	222.461	-114.023	97.4632	-83.4273	58.4384	-184.106	176.491	-132.046	138.037	-163.502	53.3193
491	5	-259.065	1.10866	3.71328	32.7186	55.5755	-89.7349	-170.614	-74.1147	135.165	81.9385	33.618	56.4264	69.2249	-140.401	113.414	-112.097	-9.30849	-149.06	185.285	-178.202	107.734	-16.0962	-34.1713	-58.7887	194.391	-87.8503	222.642	-114.06	97.3054	-83.3672	59.2089	-184.915	177.491	-132.909	138.197	-163.64	53.2502
491	6	-259.065	1.10866	3.71328	32.7186	55.5755	-89.7349	-170.614	-74.1147	135.165	81.9385	33.618	56.4264	69.2249	-140.401	113.414	-112.097	-9.30849	-149.06	185.285	-178.202	107.734	-16.0962	-34.1713	-58.7887	194.391	-87.8503	222.642	-114.06	97.3054	-83.3672	59.2089	-184.915	177.491	-132.909	138.197	-163.64	53.2502
492	1	-259.508	1.10858	3.71247	32.6981	55.6359	-89.7093	-170.442	-74.3094	135.157	81.9425	33.6823	56.4262	69.2259	-140.402	113.413	-112.097	-9.30803	-148.902	185.669	-178.628	107.676	-16.1409	-34.1593	-58.8945	193.958	-87.3567	222.526	-114.001	97.39	-83.3672	59.2089	-184.915	177.491	-132.909	138.197	-163.64	53.2502
492	2	-258.557	1.10877	3.71378	32.7347	55.537	-89.7471	-170.695	-74.0228	135.17	81.9361	33.5877	56.3958	69.34	-140.588	113.374	-112.057	-9.25702	-149.249	184.756	-177.628	107.793	-16.0195	-34.191	-58.7428	194.582	-88.0668	222.683	-114.077	97.2689	-83.3672	59.2089	-184.915	177.491	-132.909	138.197	-163.64	53.2502
492	3	-258.139	1.10964	3.71366	32.7007	55.5445	-89.7471	-170.695	-74.0228	135.17	81.9361	33.5877	56.3958	69.34	-140.588	113.374	-112.057	-9.25702	-149.674	183.886	-176.628	107.897	-15.9062	-34.2142	-58.7721	194.459	-87.9158	222.569	-114.002	97.2984	-83.3185	59.71	-185.413	178.113	-133.529	138.227	-163.64	53.2502
492	4	-258.427	1.09701	3.70217	32.6469	55.5335	-89.7471	-170.695	-74.0228	135.17	81.9361	33.5877	56.3958	69.34	-140.588	113.374	-112.057	-9.257	-150.673	182.886	-175.628	108.757	-15.6586	-34.2878	-58.772	194.46	-87.9169	222.569	-114.002	97.2984	-83.2029	60.3187	-186.022	178.721	-134.137	138.298	-163.64	53.2502
492	5	-258.473	1.09701	3.70218	32.6844	55.5842	-89.7471	-170.695	-74.0228	135.17	81.9361	33.5877	56.3958	69.34	-140.588	113.374	-112.057	-9.257	-150.234	183.749	-176.628	108.577	-15.7258	-34.2682	-58.7713	194.461	-87.9186	222.57	-114.002	97.2975	-83.2051	60.295	-186	178.682	-134.099	138.3	-163.645	53.2481
492	6	-258.473	1.09701	3.70218	32.6844	55.5842	-89.7471	-170.695	-74.0228	135.17	81.9361	33.5877	56.3958	69.34	-140.588	113.374	-112.057	-9.257	-150.234	183.749	-176.628	108.577	-15.7258	-34.2682	-58.7713	194.461	-87.9186	222.57	-114.002	97.2975	-83.2051	60.295	-186	178.682	-134.099	138.3	-163.645	53.2481
493	1	-259.102	1.08951	3.69516	32.6162	55.5459	-89.7333	-170.602	-74.1276	135.165	81.9385	33.6223	56.3955	69.341	-140.59	113.373	-112.057	-9.25654	-150.967	182.757	-175.628	108.902	-15.65	-34.2922	-58.8216	194.255	-87.6842	222.515	-113.974	97.3378	-83.2051	60.295	-186	178.682	-134.099	138.3	-163.645	53.2481
493	2	-258.569	1.08965	3.69581	32.6907	55.5799	-89.7573	-170.763	-73.9457	135.173	81.9341	33.5623	56.3831	69.3878	-140.666	113.357	-112.041	-9.23562	-150.462	183.588	-176.628	108.66	-15.6617	-34.2853	-58.7552	194.528	-87.9943	222.586	-114.009	97.2846	-83.2051	60.295	-186	178.682	-134.099	138.3	-163.645	53.2481
493	3	-258.764	1.08915	3.69538	32.7084	55.5967	-89.7573	-170.763	-73.9457	135.173	81.9341	33.5623	56.3831	69.3878	-140.666	113.357	-112.041	-9.23562	-150.009	184.448	-177.628	108.425	-15.6895	-34.2711	-58.7642	194.49	-87.9479	222.55	-113.986	97.2937	-83.2371	59.8299	-185.55	178.031	-133.489	138.281	-163.645	53.2481
493	4	-258.168	1.09034	3.6966	32.7908	55.7351	-89.7573	-170.763	-73.9457	135.173	81.9341	33.5623	56.3831	69.3878	-140.666	113.357	-112.041	-9.23557	-149.561	185.311	-178.628	108.222	-15.737	-34.2543	-58.7636	194.493	-87.9516	222.552	-113.987	97.2936	-83.0706	60.7109	-186.432	178.912	-134.369	138.383	-163.645	53.2481
493	5	-258.395	1.08998	3.69635	32.7773	55.6822	-89.7573	-170.763	-73.9457	135.173	81.9341	33.5623	56.3831	69.3878	-140.666	113.357	-112.041	-9.23557	-149.561	185.311	-178.628	108.222	-15.737	-34.2543	-58.7384	194.533	-88.0095	222.584	-113.991	97.2627	-83.1257	60.126	-185.901	177.912	-133.379	138.458	-163.737	53.205
493	6	-258.395	1.08998	3.69635	32.7773	55.6822	-89.7573	-170.763	-73.9457	135.173	81.9341	33.5623	56.3831	69.3878	-140.666	113.357	-112.041	-9.23557	-149.561	185.311	-178.628	108.222	-15.737	-34.2543	-58.7384	194.533	-88.0095	222.584	-113.991	97.2627	-83.1257	60.126	-185.901	177.912	-133.379	138.458	-163.737	53.205
494	1	-259.24	1.08978	3.6949	32.7433	55.7948	-89.7091	-170.441	-74.3103	135.157	81.943	33.6824	56.3822	69.3911	-140.671	113.356	-112.04	-9.23412	-149.252	186.063	-179.462	108.113	-15.8286	-34.2296	-58.9292	193.752	-87.1204	222.373	-113.884	97.4157	-83.1257	60.126	-185.901	177.912	-133.379	138.458	-163.737	53.205
494	2	-258.029	1.08999	3.69672	32.8034	55.6792	-89.7602	-170.783	-73.9228	135.174	81.9341	33.5546	56.3547	69.4949	-140.84	113.32	-112.004	-9.18773	-149.548	185.227	-178.557	108.199	-15.7009	-34.2626	-58.7158	194.632	-88.1204	222.588	-113.985	97.245	-83.1257	60.126	-185.901	177.912	-133.379	138.458	-163.737	53.205
494	3	-258.541	1.08872	3.69553	32.7482	55.5757	-89.7602	-170.783	-73.9228	135.174	81.9341	33.5546	56.3547	69.4949	-140.84	113.32	-112.004	-9.18773	-149.683	184.94	-178.229	108.214	-15.6504	-34.272	-58.7248	194.594	-88.0742	222.553	-113.962	97.254	-83.2572	59.126	-184.906	176.931	-132.397	138.379	-163.737	53.205
494	4	-258.842	1.0879	3.69516	32.7597	55.561	-89.7602	-170.783	-73.9228	135.174	81.9341	33.5546	56.3547	69.495	-140.84	113.319	-112.004	-9.18765	-149.328	185.62	-179.017	108.044	-15.6792	-34.2594	-58.7238	194.6	-88.0808	222.556	-113.963	97.2539	-83.3159	58.4659	-184.259	175.931	-131.465	138.347	-163.737	53.205
494	5	-258.101	1.09039	3.69618	32.8457	55.615	-89.7602	-170.783	-73.9228	135.174	81.9341	33.5546	56.3547	69.495	-140.84	113.319	-112.004	-9.18765	-149.328	185.62	-179.017	108.044	-15.6792	-34.2594	-58.5801	194.837	-88.4168	222.763	-114.014	97.0814	-83.2535	59.2444	-185.082	176.931	-132.319	138.518	-163.885	53.1283
494	6	-258.101	1.09039	3.69618	32.8457	55.615	-89.7602	-170.783	-73.9228	135.174	81.9341	33.5546	56.3547	69.495	-140.84	113.319	-112.004	-9.18765	-149.328	185.62	-179.017	108.044	-15.6792	-34.2594	-58.5801	194.837	-88.4168	222.763	-114.014	97.0814	-83.2535	59.2444	-185.082	176.931	-132.319	138.518	-163.885	53.1283
495	1	-259.014	1.09018	3.69466	32.8029	55.7254	-89.7091	-170.441	-74.3104	135.157	81.943	33.6825	56.3538	69.4984	-140.846	113.318	-112.002	-9.18614	-149.067	186.292	-179.755	107.957	-15.769	-34.2354	-58.78	194.02	-87.4869	222.534	-113.894	97.2419	-83.2535	59.2444	-185.082	176.931	-132.319	138.518	-163.885	53.1283
495	2	-258.628	1.09093	3.69514	32.832	55.7845	-89.7102	-170.448	-74.3023	135.157	81.9428	33.6798	56.3533	69.5003	-140.849	113.318	-112.002	-9.1853	-149.07	186.284	-179.747	107.958	-15.7677	-34.2358	-58.7773	194.031	-87.4992	222.536	-113.895	97.2398	-83.1943	59.9009	-185.729	177.931	-133.25	138.554	-163.885	53.1283
495	3	-255.634	1.10862	3.70474	33.0651	55.6061	-89.7533	-170.897	-73.9	135.115	82.0217	33.5822	56.2624	70.1381	-141.932	113.344	-111.998	-8.7309	-149.409	185.266	-178.54	107.96	-15.7187	-34.2506	-58.4461	194.104	-87.8972	224.014	-115.11	97.0541	-83.3718	58.8697	-184.74	176.78	-132.067	138.529	-163.961	53.0979
495	4	-255.92	1.10774	3.70433	33.0758	55.5892	-89.7533	-170.897	-73.9	135.115	82.0217	33.5822	56.2624	70.1381	-141.932	113.344	-111.998	-8.73087	-149.078	185.894	-179.269	107.795	-15.7389	-34.2397	-58.4451	194.11	-87.9042	224.017	-115.112	97.054	-83.4302	58.2118	-184.095	175.78	-131.135	138.497	-163.961	53.0979
495	5	-255.118	1.11061	3.7055	33.1702	55.6408	-89.7533	-170.897	-73.9	135.115	82.0217	33.5822	56.2624	70.1381	-141.932	113.344	-111.998	-8.73087	-149.078	185.894	-179.269	107.795	-15.7389	-34.2397	-58.2749	194.393	-88.3066	224.255	-115.165	96.8491	-83.3676	59.0038	-184.939	176.78	-131.979	138.687	-164.131	53.0105
495	6	-255.118	1.11061	3.7055	33.1702	55.6408	-89.7533	-170.897	-73.9	135.115	82.0217	33.5822	56.2624	70.1381	-141.932	113.344	-111.998	-8.73087	-149.078	185.894	-179.269	107.795	-15.7389	-34.2397	-58.2749	194.393	-88.3066	224.255	-115.165	96.8491	-83.3676	59.0038	-184.939	176.78	-131.979	138.687	-164.131	53.0105
496	1	-255.49	1.10985	3.70546	33.1638	55.6223	-89.7089	-170.44	-74.3112	135.157	81.9433	33.6828	56.2624	70.1382	-141.932	113.344	-111.998	-8.73087	-149.228	185.553	-178.866	107.845	-15.7292	-34.2435	-58.2704	194.389	-88.3081	224.279	-115.184	96.8468	-83.3676	59.0038	-184.939	176.78	-131.979	138.687	-164.131	53.0105
496	2	-254.537	1.11006	3.70658	33.1818	55.5274	-89.7494	-170.712	-74.0025	135.169	81.9364	33.581	56.2488	70.1906	-142.018	113.326	-111.979	-8.70758	-149.584	184.644	-177.866	107.964	-15.6088	-34.2754	-58.1418	194.917	-88.9089	224.42	-115.255	96.7434	-83.3676	59.0038	-184.939	176.78	-131.979	138.687	-164.131	53.0105
496	3	-254.285	1.11052	3.70639	33.1411	55.5098	-89.7494	-170.712	-74.0025	135.169	81.9364	33.581	56.2488	70.1906	-142.018	113.326	-111.979	-8.70758	-150.011	183.776	-176.866	108.077	-15.4998	-34.2989	-58.1664	194.815	-88.7839	224.326	-115.193	96.768	-83.3387	59.2592	-185.196	177.197	-132.365	138.704	-164.131	53.0105
496	4	-255.059	1.10209	3.69994	33.0758	55.4155	-89.7494	-170.712	-74.0025	135.169	81.9364	33.581	56.2488	70.1906	-142.018	113.326	-111.979	-8.70758	-150.776	182.776	-175.866	108.395	-15.3899	-34.3305	-58.1662	194.816	-88.7851	224.326	-115.194	96.768	-83.3767	58.8336	-184.778	176.594	-131.765	138.683	-164.131	53.0105
496	5	-255.116	1.10214	3.69996	33.1135	55.4688	-89.7494	-170.712	-74.0025	135.169	81.9364	33.581	56.2488	70.1906	-142.018	113.326	-111.979	-8.70758	-150.338	183.639	-176.866	108.222	-15.464	-34.3091	-58.1654	194.818	-88.7871	224.327	-115.194	96.7669	-83.3761	58.8409	-184.786	176.604	-131.774	138.684	-164.134	53.0091
496	6	-255.116	1.10214	3.69996	33.1135	55.4688	-89.7494	-170.712	-74.0025	135.169	81.9364	33.581	56.2488	70.1906	-142.018	113.326	-111.979	-8.70758	-150.338	183.639	-176.866	108.222	-15.464	-34.3091	-58.1654	194.818	-88.7871	224.327	-115.194	96.7669	-83.3761	58.8409	-184.786	176.604	-131.774	138.684	-164.134	53.0091
497	1	-255.231	1.10143	3.69899	33.0742	55.4155	-89.7427	-170.667	-74.0539	135.167	81.9374	33.5979	56.2487	70.1908	-142.018	113.326	-111.979	-8.70751	-150.81	182.766	-175.866	108.429	-15.4156	-34.3247	-58.1654	194.818	-88.7871	224.327	-115.194	96.7669	-83.3761	58.8409	-184.786	176.604	-131.774	138.684	-164.134	53.0091
497	2	-254.825	1.10224	3.69954	33.1053	55.477	-89.7451	-170.683	-74.0354	135.168	81.937	33.5918	56.248	70.1935	-142.022	113.325	-111.978	-8.7063	-150.779	182.818	-175.928	108.414	-15.4165	-34.3242	-58.1612	194.835	-88.8067	224.332	-115.196	96.7635	-83.317	59.4926	-185.428	177.604	-132.704	138.719	-164.134	53.0091
497	3	-254.207	1.10361	3.6999	33.1464	55.6132	-89.7451	-170.683	-74.0354	135.168	81.937	33.5918	56.248	70.1935	-142.022	113.325	-111.978	-8.7063	-150.307	183.672	-176.928	108.091	-15.3872	-34.3161	-58.2101	194.632	-88.5577	224.144	-115.074	96.8126	-83.1867	60.1017	-186.04	178.221	-133.321	138.797	-164.134	53.0091
497	4	-253.965	1.10079	3.69448	33.1279	55.6059	-89.7451	-170.683	-74.0354	135.168	81.937	33.5918	56.248	70.1935	-142.022	113.325	-111.978	-8.70629	-150.803	182.7	-175.928	108.291	-15.3099	-34.3377	-58.2098	194.634	-88.5596	224.145	-115.074	96.8126	-83.1432	60.5921	-186.524	178.874	-133.973	138.825	-164.134	53.0091
497	5	-254.041	1.10081	3.69448	33.1642	55.6565	-89.7451	-170.683	-74.0354	135.168	81.937	33.5918	56.248	70.1935	-142.022	113.325	-111.978	-8.70629	-150.366	183.563	-176.928	108.121	-15.3864	-34.3154	-58.2089	194.635	-88.5617	224.146	-115.074	96.8115	-83.145	60.5722	-186.506	178.84	-133.94	138.827	-164.14	53.0066
497	6	-254.041	1.10081	3.69448	33.1642	55.6565	-89.7451	-170.683	-74.0354	135.168	81.937	33.5918	56.248	70.1935	-142.022	113.325	-111.978	-8.70629	-150.366	183.563	-176.928	108.121	-15.3864	-34.3154	-58.2089	194.635	-88.5617	224.146	-115.074	96.8115	-83.145	60.5722	-186.506	178.84	-133.94	138.827	-164.14	53.0066
498	1	-254.156	1.10068	3.6945	33.1256	55.6035	-89.737	-170.628	-74.0977	135.166	81.9383	33.6124	56.248	70.1937	-142.023	113.325	-111.978	-8.7062	-150.832	182.711	-175.928	108.324	-15.3402	-34.3307	-58.2089	194.635	-88.5617	224.146	-115.074	96.8115	-83.145	60.5722	-186.506	178.84	-133.94	138.827	-164.14	53.0066
498	2	-253.539	1.10084	3.69521	33.1994	55.6346	-89.7655	-170.819	-73.8817	135.175	81.9329	33.5413	56.2396	70.2261	-142.075	113.313	-111.967	-8.69184	-150.323	183.541	-176.928	108.084	-15.354	-34.3229	-58.1361	194.933	-88.9019	224.227	-115.116	96.7527	-83.145	60.5722	-186.506	178.84	-133.94	138.827	-164.14	53.0066
498	3	-253.705	1.10042	3.69476	33.2188	55.6594	-89.7655	-170.819	-73.8817	135.175	81.9329	33.5413	56.2396	70.2261	-142.075	113.313	-111.967	-8.69184	-149.869	184.4	-177.928	107.845	-15.3811	-34.3078	-58.1475	194.886	-88.8434	224.183	-115.087	96.7643	-83.1702	60.1799	-186.129	178.304	-133.436	138.813	-164.14	53.0066
498	4	-253.43	1.1009	3.69512	33.2833	55.7579	-89.7655	-170.819	-73.8817	135.175	81.9329	33.5413	56.2396	70.2261	-142.075	113.313	-111.967	-8.69184	-149.423	185.263	-178.928	107.65	-15.4352	-34.2893	-58.1472	194.888	-88.846	224.184	-115.087	96.7642	-83.1298	60.6351	-186.578	178.984	-134.069	138.838	-164.14	53.0066
498	5	-253.453	1.10095	3.69507	33.2397	55.7006	-89.7655	-170.819	-73.8817	135.175	81.9329	33.5413	56.2396	70.2261	-142.075	113.313	-111.967	-8.69184	-149.87	184.399	-177.928	107.848	-15.3852	-34.3055	-58.1462	194.89	-88.8482	224.185	-115.088	96.7631	-83.1315	60.6162	-186.561	178.951	-134.036	138.841	-164.145	53.0042
498	6	-253.453	1.10095	3.69507	33.2397	55.7006	-89.7655	-170.819	-73.8817	135.175	81.9329	33.5413	56.2396	70.2261	-142.075	113.313	-111.967	-8.69184	-149.87	184.399	-177.928	107.848	-15.3852	-34.3055	-58.1462	194.89	-88.8482	224.185	-115.088	96.7631	-83.1315	60.6162	-186.561	178.951	-134.036	138.841	-164.145	53.0042
499	1	-253.609	1.1008	3.69514	33.2812	55.7557	-89.758	-170.768	-73.9387	135.173	81.9343	33.56	56.2395	70.2262	-142.075	113.313	-111.967	-8.69178	-149.448	185.274	-178.928	107.68	-15.4633	-34.2828	-58.1462	194.89	-88.8482	224.185	-115.088	96.7631	-83.1315	60.6162	-186.561	178.951	-134.036	138.841	-164.145	53.0042
499	2	-253.983	1.09998	3.69485	33.25	55.6906	-89.7593	-170.777	-73.9287	135.173	81.934	33.5567	56.2392	70.2276	-142.078	113.313	-111.967	-8.69115	-149.454	185.261	-178.914	107.682	-15.4617	-34.2833	-58.1449	194.895	-88.8545	224.187	-115.088	96.762	-83.1911	59.9361	-185.892	177.951	-133.104	138.805	-164.145	53.0042
499	3	-254.529	1.09852	3.69367	33.1959	55.5879	-89.7593	-170.777	-73.9287	135.173	81.934	33.5567	56.2392	70.2276	-142.078	113.313	-111.967	-8.69115	-149.587	184.978	-178.59	107.694	-15.4097	-34.293	-58.1546	194.855	-88.8052	224.15	-115.064	96.7717	-83.3106	58.9361	-184.898	176.972	-132.123	138.734	-164.145	53.0042
499	4	-254.846	1.09765	3.69329	33.2065	55.5724	-89.7593	-170.777	-73.9287	135.173	81.934	33.5567	56.2392	70.2276	-142.078	113.313	-111.966	-8.69113	-149.242	185.638	-179.356	107.532	-15.4408	-34.2798	-58.1537	194.86	-88.8109	224.152	-115.066	96.7716	-83.3693	58.2772	-184.252	175.972	-131.191	138.701	-164.145	53.0042
499	5	-254.871	1.09776	3.69323	33.1626	55.5164	-89.7593	-170.777	-73.9287	135.173	81.934	33.5567	56.2392	70.2276	-142.078	113.313	-111.966	-8.69113	-149.691	184.775	-178.356	107.736	-15.3961	-34.295	-58.1525	194.862	-88.814	224.153	-115.066	96.77	-83.3687	58.2843	-184.259	175.981	-131.199	138.703	-164.149	53.0022
499	6	-254.871	1.09776	3.69323	33.1626	55.5164	-89.7593	-170.777	-73.9287	135.173	81.934	33.5567	56.2392	70.2276	-142.078	113.313	-111.966	-8.69113	-149.691	184.775	-178.356	107.736	-15.3961	-34.295	-58.1525	194.862	-88.814	224.153	-115.066	96.77	-83.3687	58.2843	-184.259	175.981	-131.199	138.703	-164.149	53.0022
500	1	-255.609	1.09763	3.69214	33.1471	55.6235	-89.7245	-170.544	-74.1935	135.162	81.9403	33.644	56.2391	70.2279	-142.078	113.313	-111.966	-8.69101	-149.29	185.66	-179.356	107.585	-15.4886	-34.269	-58.3036	194.244	-88.1093	223.979	-114.975	96.8921	-83.3687	58.2843	-184.259	175.981	-131.199	138.703	-164.149	53.0022
500	2	-255.195	1.09844	3.69276	33.1728	55.6765	-89.7277	-170.566	-74.1689	135.163	81.9397	33.6358	56.2381	70.2315	-142.084	113.312	-111.965	-8.68939	-149.305	185.618	-179.311	107.59	-15.4828	-34.2705	-58.2969	194.272	-88.1409	223.986	-114.979	96.8867	-83.3099	58.9284	-184.895	176.981	-132.128	138.738	-164.149	53.0022
500	3	-254.616	1.09954	3.69235	33.1424	55.7147	-89.7277	-170.566	-74.1689	135.163	81.9397	33.6358	56.2381	70.2315	-142.084	113.312	-111.965	-8.68939	-149.648	184.872	-178.46	107.586	-15.3227	-34.2989	-58.3476	194.06	-87.8809	223.792	-114.852	96.9377	-83.2424	59.5481	-185.517	177.981	-133.055	138.779	-164.149	53.0022
500	4	-253.707	1.10141	3.69432	33.213	55.8433	-89.7277	-170.566	-74.1689	135.163	81.9397	33.6358	56.2381	70.2315	-142.084	113.312	-111.965	-8.68939	-149.377	185.392	-179.063	107.46	-15.3486	-34.2883	-58.347	194.064	-87.885	223.794	-114.853	96.9377	-82.9813	60.5476	-186.517	178.98	-134.053	138.937	-164.149	53.0022
500	5	-253.737	1.10147	3.69426	33.1688	55.7856	-89.7277	-170.566	-74.1689	135.163	81.9397	33.6358	56.2381	70.2315	-142.084	113.312	-111.965	-8.68939	-149.826	184.529	-178.063	107.66	-15.3003	-34.3041	-58.346	194.065	-87.8873	223.795	-114.853	96.9364	-82.9832	60.5267	-186.498	178.944	-134.017	138.94	-164.155	52.9994
500	6	-253.737	1.10147	3.69426	33.1688	55.7856	-89.7277	-170.566	-74.1689	135.163	81.9397	33.6358	56.2381	70.2315	-142.084	113.312	-111.965	-8.68939	-149.826	184.529	-178.063	107.66	-15.3003	-34.3041	-58.346	194.065	-87.8873	223.795	-114.853	96.9364	-82.9832	60.5267	-186.498	178.944	-134.017	138.94	-164.155	52.9994
501	1	-253.929	1.10129	3.69433	33.2105	55.8409	-89.7177	-170.498	-74.2452	135.16	81.9412	33.6611	56.2381	70.2317	-142.084	113.311	-111.965	-8.68931	-149.411	185.407	-179.063	107.498	-15.383	-34.2803	-58.346	194.065	-87.8873	223.795	-114.853	96.9364	-82.9832	60.5267	-186.498	178.944	-134.017	138.94	-164.155	52.9994
501	2	-253.057	1.10148	3.69534	33.2207	55.7505	-89.7545	-170.744	-73.9659	135.172	81.9347	33.569	56.2266	70.2761	-142.156	113.296	-111.95	-8.66962	-149.776	184.503	-178.063	107.62	-15.2645	-34.3121	-58.2318	194.536	-88.4231	223.915	-114.911	96.8444	-82.9832	60.5267	-186.498	178.944	-134.017	138.94	-164.155	52.9994
501	3	-253.165	1.10109	3.69482	33.1594	55.6667	-89.7545	-170.744	-73.9659	135.172	81.9347	33.569	56.2266	70.2761	-142.156	113.296	-111.95	-8.66962	-150.207	183.635	-177.063	107.746	-15.1627	-34.3357	-58.2438	194.486	-88.3615	223.868	-114.881	96.8565	-83.0082	60.1264	-186.114	178.4	-133.506	138.926	-164.155	52.9994
501	4	-252.869	1.10154	3.6951	33.1411	55.6517	-89.7545	-170.744	-73.9659	135.172	81.9347	33.569	56.2266	70.2761	-142.156	113.296	-111.95	-8.66961	-150.647	182.772	-176.063	107.921	-15.0907	-34.3558	-58.2434	194.488	-88.3641	223.869	-114.882	96.8565	-82.9729	60.5258	-186.509	178.995	-134.06	138.948	-164.155	52.9994
501	5	-253.084	1.10115	3.69485	33.1298	55.5996	-89.7545	-170.744	-73.9659	135.172	81.9347	33.569	56.2266	70.2761	-142.156	113.296	-111.95	-8.66961	-150.647	182.772	-176.063	107.921	-15.0907	-34.3558	-58.2155	194.533	-88.4292	223.905	-114.886	96.8221	-83.0277	59.9475	-185.987	177.995	-133.067	139.031	-164.254	52.9531
501	6	-253.084	1.10115	3.69485	33.1298	55.5996	-89.7545	-170.744	-73.9659	135.172	81.9347	33.569	56.2266	70.2761	-142.156	113.296	-111.95	-8.66961	-150.647	182.772	-176.063	107.921	-15.0907	-34.3558	-58.2155	194.533	-88.4292	223.905	-114.886	96.8221	-83.0277	59.9475	-185.987	177.995	-133.067	139.031	-164.254	52.9531
502	1	-253.432	1.10085	3.69482	33.0921	55.5475	-89.7318	-170.593	-74.138	135.165	81.9388	33.6257	56.2265	70.2764	-142.157	113.296	-111.95	-8.66947	-151.153	181.941	-175.063	108.157	-15.0732	-34.3644	-58.2155	194.533	-88.4292	223.905	-114.886	96.8221	-83.0277	59.9475	-185.987	177.995	-133.067	139.031	-164.254	52.9531
502	2	-252.307	1.10109	3.69618	33.2003	55.5525	-89.781	-170.921	-73.7651	135.181	81.9296	33.5029	56.2122	70.3319	-142.247	113.277	-111.93	-8.64488	-150.607	182.751	-176.063	107.886	-15.0594	-34.363	-58.0622	195.163	-89.1461	224.074	-114.971	96.6984	-83.0277	59.9475	-185.987	177.995	-133.067	139.031	-164.254	52.9531
502	3	-252.881	1.09962	3.6952	33.1724	55.4853	-89.781	-170.921	-73.7651	135.181	81.9296	33.5029	56.2122	70.3319	-142.247	113.277	-111.93	-8.64488	-150.453	183.029	-176.388	107.779	-15.0486	-34.3603	-58.0718	195.123	-89.0969	224.037	-114.947	96.7081	-83.1209	58.9475	-184.994	177.022	-132.091	138.976	-164.254	52.9531
502	4	-253.166	1.09877	3.69478	33.1241	55.3906	-89.781	-170.921	-73.7651	135.181	81.9296	33.5029	56.2121	70.3319	-142.247	113.277	-111.93	-8.64486	-150.751	182.438	-175.704	107.886	-14.9896	-34.3749	-58.071	195.127	-89.1024	224.039	-114.948	96.708	-83.1798	58.2886	-184.348	176.022	-131.159	138.943	-164.254	52.9531
502	5	-252.441	1.10114	3.69576	33.2055	55.4451	-89.781	-170.921	-73.7651	135.181	81.9296	33.5029	56.2121	70.3319	-142.247	113.277	-111.93	-8.64486	-150.751	182.438	-175.704	107.886	-14.9896	-34.3749	-57.9392	195.35	-89.417	224.231	-114.997	96.5497	-83.1174	59.0553	-185.154	177.022	-132.019	139.102	-164.389	52.8829
502	6	-252.441	1.10114	3.69576	33.2055	55.4451	-89.781	-170.921	-73.7651	135.181	81.9296	33.5029	56.2121	70.3319	-142.247	113.277	-111.93	-8.64486	-150.751	182.438	-175.704	107.886	-14.9896	-34.3749	-57.9392	195.35	-89.417	224.231	-114.997	96.5497	-83.1174	59.0553	-185.154	177.022	-132.019	139.102	-164.389	52.8829
503	1	-253.472	1.10101	3.69412	33.0924	55.4775	-89.7305	-170.584	-74.1478	135.164	81.9395	33.6287	56.2121	70.3322	-142.247	113.276	-111.93	-8.64475	-151.157	181.8	-174.928	108.08	-14.985	-34.3795	-58.1541	194.473	-88.417	223.972	-114.858	96.7236	-83.1174	59.0553	-185.154	177.022	-132.019	139.102	-164.389	52.8829
503	2	-252.23	1.10126	3.69565	33.2085	55.4757	-89.7847	-170.947	-73.7363	135.182	81.9293	33.4932	56.1973	70.3895	-142.34	113.257	-111.91	-8.61934	-150.604	182.606	-175.928	107.804	-14.9663	-34.3793	-57.9805	195.187	-89.2302	224.162	-114.953	96.5835	-83.1174	59.0553	-185.154	177.022	-132.019	139.102	-164.389	52.8829
503	3	-251.716	1.10231	3.69541	33.2483	55.6032	-89.7847	-170.947	-73.7363	135.182	81.9293	33.4932	56.1973	70.3895	-142.34	113.257	-111.91	-8.61934	-150.2	183.328	-176.775	107.51	-14.9291	-34.3732	-58.0253	195.001	-89.0017	223.989	-114.839	96.6286	-83.0505	59.6809	-185.781	178.022	-132.946	139.143	-164.389	52.8829
503	4	-250.931	1.10392	3.69635	33.2623	55.6553	-89.7847	-170.947	-73.7363	135.182	81.9293	33.4932	56.1973	70.3895	-142.34	113.257	-111.91	-8.61934	-150.54	182.656	-175.997	107.638	-14.8669	-34.3895	-58.0247	195.005	-89.0057	223.99	-114.84	96.6285	-82.9238	60.6797	-186.781	179.019	-133.943	139.22	-164.389	52.8829
503	5	-251.126	1.10357	3.69611	33.2533	55.6048	-89.7847	-170.947	-73.7363	135.182	81.9293	33.4932	56.1973	70.3895	-142.34	113.257	-111.91	-8.61934	-150.54	182.656	-175.997	107.638	-14.8669	-34.3895	-57.9941	195.054	-89.0774	224.03	-114.845	96.5908	-82.9787	60.1131	-186.276	178.02	-132.943	139.317	-164.5	52.8313
503	6	-251.126	1.10357	3.69611	33.2533	55.6048	-89.7847	-170.947	-73.7363	135.182	81.9293	33.4932	56.1973	70.3895	-142.34	113.257	-111.91	-8.61934	-150.54	182.656	-175.997	107.638	-14.8669	-34.3895	-57.9941	195.054	-89.0774	224.03	-114.845	96.5908	-82.9787	60.1131	-186.276	178.02	-132.943	139.317	-164.5	52.8313
504	1	-251.515	1.10324	3.69608	33.2157	55.5527	-89.7597	-170.779	-73.9261	135.173	81.9341	33.5556	56.1972	70.3897	-142.34	113.256	-111.91	-8.61923	-151.053	181.828	-174.997	107.878	-14.8524	-34.3973	-57.9941	195.054	-89.0774	224.03	-114.845	96.5908	-82.9787	60.1131	-186.276	178.02	-132.943	139.317	-164.5	52.8313
504	2	-252.015	1.1021	3.69567	33.1838	55.4791	-89.7603	-170.783	-73.9216	135.174	81.934	33.5542	56.1971	70.3903	-142.341	113.256	-111.91	-8.61897	-151.051	181.831	-175.001	107.877	-14.8523	-34.3973	-57.9935	195.057	-89.0802	224.03	-114.845	96.5903	-83.0522	59.3051	-185.479	177.02	-131.943	139.273	-164.5	52.8313
504	3	-251.452	1.10327	3.69542	33.2124	55.5906	-89.7603	-170.783	-73.9216	135.174	81.934	33.5542	56.1971	70.3903	-142.341	113.256	-111.91	-8.61897	-150.799	182.262	-175.51	107.656	-14.8001	-34.3972	-58.0354	194.882	-88.8664	223.869	-114.739	96.6324	-82.9814	59.9785	-186.152	178.02	-132.931	139.316	-164.5	52.8313
504	4	-250.794	1.10462	3.69598	33.2421	55.6596	-89.7603	-170.783	-73.9216	135.174	81.934	33.5542	56.1971	70.3903	-142.341	113.256	-111.91	-8.61897	-150.925	182.01	-175.218	107.696	-14.7698	-34.4039	-58.0348	194.887	-88.871	223.87	-114.74	96.6323	-82.8994	60.8842	-187.047	179.02	-133.93	139.366	-164.5	52.8313
504	5	-250.973	1.10431	3.69575	33.2347	55.6102	-89.7603	-170.783	-73.9216	135.174	81.934	33.5542	56.1971	70.3903	-142.341	113.256	-111.91	-8.61897	-150.925	182.01	-175.218	107.696	-14.7698	-34.4039	-58.0017	194.94	-88.9485	223.912	-114.745	96.5915	-82.9543	60.3295	-186.557	178.026	-132.93	139.474	-164.621	52.7758
504	6	-250.973	1.10431	3.69575	33.2347	55.6102	-89.7603	-170.783	-73.9216	135.174	81.934	33.5542	56.1971	70.3903	-142.341	113.256	-111.91	-8.61897	-150.925	182.01	-175.218	107.696	-14.7698	-34.4039	-58.0017	194.94	-88.9485	223.912	-114.745	96.5915	-82.9543	60.3295	-186.557	178.026	-132.93	139.474	-164.621	52.7758
505	1	-252.013	1.10418	3.69412	33.13	55.6485	-89.7091	-170.441	-74.3104	135.157	81.943	33.6825	56.197	70.3905	-142.342	113.256	-111.91	-8.61887	-151.279	181.481	-174.566	107.869	-14.7754	-34.4053	-58.2124	194.077	-87.9648	223.666	-114.616	96.7618	-82.9543	60.3295	-186.557	178.026	-132.93	139.474	-164.621	52.7758
505	2	-252.398	1.10335	3.69376	33.1013	55.5864	-89.7097	-170.445	-74.3058	135.157	81.9429	33.6809	56.1968	70.3912	-142.343	113.256	-111.91	-8.61858	-151.277	181.483	-174.569	107.868	-14.7753	-34.4053	-58.2118	194.08	-87.9679	223.667	-114.616	96.7613	-83.0161	59.6607	-185.897	177.026	-132	139.437	-164.621	52.7758
505	3	-251.484	1.10537	3.69357	33.1357	55.7446	-89.7097	-170.445	-74.3058	135.157	81.9429	33.6809	56.1968	70.3912	-142.343	113.256	-111.91	-8.61858	-150.948	182.036	-175.224	107.559	-14.6913	-34.4072	-58.2762	193.809	-87.6358	223.42	-114.456	96.8263	-82.9106	60.6315	-186.876	178.026	-132.997	139.5	-164.621	52.7758
505	4	-251.011	1.10618	3.69398	33.1585	55.7916	-89.7097	-170.445	-74.3058	135.157	81.9429	33.6809	56.1968	70.3912	-142.343	113.256	-111.91	-8.61858	-151.089	181.751	-174.895	107.602	-14.6555	-34.4149	-58.2753	193.815	-87.6417	223.422	-114.457	96.8262	-82.8478	61.2981	-187.538	179.026	-133.926	139.54	-164.621	52.7758
505	5	-251.126	1.10628	3.69392	33.192	55.8408	-89.7097	-170.445	-74.3058	135.157	81.9429	33.6809	56.1968	70.3912	-142.343	113.256	-111.91	-8.61858	-150.656	182.614	-175.895	107.442	-14.7423	-34.39	-58.2739	193.817	-87.6449	223.424	-114.457	96.8245	-82.8498	61.2791	-187.521	178.991	-133.891	139.544	-164.629	52.7719
505	6	-251.126	1.10628	3.69392	33.192	55.8408	-89.7097	-170.445	-74.3058	135.157	81.9429	33.6809	56.1968	70.3912	-142.343	113.256	-111.91	-8.61858	-150.656	182.614	-175.895	107.442	-14.7423	-34.39	-58.2739	193.817	-87.6449	223.424	-114.457	96.8245	-82.8498	61.2791	-187.521	178.991	-133.891	139.544	-164.629	52.7719
506	1	-251.141	1.10628	3.69392	33.1911	55.8394	-89.7094	-170.442	-74.309	135.158	81.9424	33.6822	56.1968	70.3913	-142.343	113.256	-111.91	-8.61853	-150.67	182.592	-175.868	107.447	-14.7405	-34.3903	-58.2739	193.817	-87.6449	223.424	-114.457	96.8245	-82.8498	61.2791	-187.521	178.991	-133.891	139.544	-164.629	52.7719
506	2	-251.527	1.10543	3.69365	33.1604	55.7752	-89.7112	-170.455	-74.2949	135.158	81.942	33.6776	56.1963	70.3934	-142.346	113.255	-111.909	-8.61763	-150.658	182.61	-175.889	107.442	-14.7407	-34.3901	-58.272	193.825	-87.654	223.426	-114.458	96.823	-82.9127	60.598	-186.848	177.991	-132.959	139.507	-164.629	52.7719
506	3	-251.845	1.10466	3.69289	33.142	55.7392	-89.7112	-170.455	-74.2949	135.158	81.942	33.6776	56.1963	70.3934	-142.346	113.255	-111.909	-8.61763	-150.474	182.94	-176.277	107.308	-14.7239	-34.3874	-58.2846	193.772	-87.589	223.377	-114.427	96.8357	-82.9677	59.8963	-186.165	176.991	-132.025	139.475	-164.629	52.7719
506	4	-252.537	1.10292	3.69187	33.0884	55.6235	-89.7112	-170.455	-74.2949	135.158	81.942	33.6776	56.1963	70.3934	-142.346	113.255	-111.909	-8.61761	-150.69	182.51	-175.779	107.385	-14.6802	-34.3981	-58.284	193.775	-87.593	223.379	-114.428	96.8356	-83.1019	58.8984	-185.168	175.991	-131.025	139.397	-164.629	52.7719
506	5	-252.617	1.10299	3.69187	33.1253	55.6762	-89.7112	-170.455	-74.2949	135.158	81.942	33.6776	56.1963	70.3934	-142.346	113.255	-111.909	-8.61761	-150.253	183.373	-176.779	107.218	-14.7602	-34.3751	-58.283	193.777	-87.5954	223.38	-114.428	96.8343	-83.1013	58.9054	-185.176	176.001	-131.033	139.398	-164.633	52.7701
506	6	-252.617	1.10299	3.69187	33.1253	55.6762	-89.7112	-170.455	-74.2949	135.158	81.942	33.6776	56.1963	70.3934	-142.346	113.255	-111.909	-8.61761	-150.253	183.373	-176.779	107.218	-14.7602	-34.3751	-58.283	193.777	-87.5954	223.38	-114.428	96.8343	-83.1013	58.9054	-185.176	176.001	-131.033	139.398	-164.633	52.7701
507	1	-252.665	1.10299	3.69181	33.12	55.6757	-89.7094	-170.442	-74.309	135.158	81.9424	33.6822	56.1963	70.3934	-142.346	113.255	-111.909	-8.61761	-150.283	183.32	-176.717	107.231	-14.7577	-34.3759	-58.2911	193.743	-87.5572	223.372	-114.424	96.8409	-83.1013	58.9054	-185.176	176.001	-131.033	139.398	-164.633	52.7701
507	2	-252.233	1.10382	3.69241	33.1549	55.7411	-89.7128	-170.465	-74.2828	135.159	81.9417	33.6736	56.1953	70.3971	-142.352	113.254	-111.908	-8.61595	-150.203	183.461	-176.883	107.196	-14.764	-34.3737	-58.2853	193.768	-87.5846	223.378	-114.427	96.8362	-83.0394	59.5496	-185.813	177.001	-131.962	139.435	-164.633	52.7701
507	3	-251.953	1.10444	3.6924	33.1991	55.8366	-89.7128	-170.465	-74.2828	135.159	81.9417	33.6736	56.1953	70.3971	-142.352	113.254	-111.908	-8.61595	-149.747	184.32	-177.883	106.949	-14.7859	-34.3591	-58.3061	193.679	-87.4767	223.298	-114.375	96.8573	-83.005	59.8811	-186.144	177.373	-132.333	139.455	-164.633	52.7701
507	4	-251.021	1.13224	3.70498	33.1689	55.8596	-89.6387	-170.526	-74.2789	134.425	82.7084	33.6484	56.1728	70.9195	-142.96	113.329	-111.947	-8.54834	-149.26	185.262	-178.817	106.735	-14.8457	-34.3381	-57.5676	194.109	-88.7152	221.671	-111.782	96.2241	-83.7389	59.1748	-185.468	176.615	-131.543	138.801	-164.704	52.7469
507	5	-250.474	1.13378	3.70568	33.2204	55.9199	-89.6387	-170.526	-74.2789	134.425	82.7084	33.6484	56.1728	70.9195	-142.96	113.329	-111.947	-8.54834	-149.26	185.262	-178.817	106.735	-14.8457	-34.3381	-57.5103	194.206	-88.8545	221.741	-111.787	96.1528	-83.6751	59.8914	-186.205	177.615	-132.434	138.91	-164.778	52.7111
507	6	-250.474	1.13378	3.70568	33.2204	55.9199	-89.6387	-170.526	-74.2789	134.425	82.7084	33.6484	56.1728	70.9195	-142.96	113.329	-111.947	-8.54834	-149.26	185.262	-178.817	106.735	-14.8457	-34.3381	-57.5103	194.206	-88.8545	221.741	-111.787	96.1528	-83.6751	59.8914	-186.205	177.615	-132.434	138.91	-164.778	52.7111
508	1	-250.439	1.13347	3.70573	33.1847	55.8679	-89.6518	-170.511	-74.2838	134.558	82.5696	33.6542	56.1698	70.9836	-143.036	113.338	-111.951	-8.53918	-149.706	184.402	-177.817	106.895	-14.7646	-34.3502	-57.5101	194.205	-88.8547	221.74	-111.785	96.1526	-83.6751	59.8914	-186.205	177.615	-132.434	138.91	-164.778	52.7111
508	2	-251.272	1.13174	3.70429	33.1454	55.7749	-89.6524	-170.516	-74.2789	134.558	82.5695	33.6526	56.1696	70.9842	-143.037	113.338	-111.951	-8.53891	-149.716	184.38	-177.793	106.899	-14.7627	-34.3508	-57.5096	194.208	-88.8571	221.74	-111.786	96.1522	-83.8822	58.8914	-185.206	176.617	-131.436	138.787	-164.778	52.7111
508	3	-251.085	1.13199	3.70419	33.1063	55.7426	-89.6524	-170.516	-74.2789	134.558	82.5695	33.6526	56.1696	70.9842	-143.037	113.338	-111.951	-8.53891	-150.15	183.514	-176.793	107.04	-14.6707	-34.3731	-57.5225	194.15	-88.7871	221.689	-111.752	96.1657	-83.8641	59.0453	-185.361	176.871	-131.67	138.798	-164.778	52.7111
508	4	-251.274	1.13137	3.70391	33.0509	55.6465	-89.6524	-170.516	-74.2789	134.558	82.5695	33.6526	56.1696	70.9842	-143.037	113.338	-111.951	-8.53891	-150.59	182.65	-175.793	107.214	-14.5985	-34.3928	-57.5221	194.154	-88.7906	221.69	-111.753	96.1657	-83.9088	58.56	-184.884	176.131	-130.982	138.773	-164.778	52.7111
508	5	-251.349	1.13143	3.70392	33.0883	55.6995	-89.6524	-170.516	-74.2789	134.558	82.5695	33.6526	56.1696	70.9842	-143.037	113.338	-111.951	-8.53891	-150.152	183.513	-176.793	107.042	-14.6744	-34.3708	-57.5213	194.155	-88.7925	221.691	-111.753	96.1648	-83.9083	58.5658	-184.89	176.139	-130.988	138.774	-164.781	52.7095
508	6	-251.349	1.13143	3.70392	33.0883	55.6995	-89.6524	-170.516	-74.2789	134.558	82.5695	33.6526	56.1696	70.9842	-143.037	113.338	-111.951	-8.53891	-150.152	183.513	-176.793	107.042	-14.6744	-34.3708	-57.5213	194.155	-88.7925	221.691	-111.753	96.1648	-83.9083	58.5658	-184.89	176.139	-130.988	138.774	-164.781	52.7095
509	1	-251.384	1.13126	3.70402	33.1305	55.7545	-89.6571	-170.51	-74.2812	134.606	82.5191	33.6549	56.1686	71.0041	-143.06	113.34	-111.952	-8.53602	-149.709	184.378	-177.793	106.846	-14.7287	-34.3495	-57.5211	194.155	-88.7925	221.69	-111.752	96.1646	-83.9083	58.5658	-184.89	176.139	-130.988	138.774	-164.781	52.7095
509	2	-251.157	1.1313	3.70423	33.099	55.6947	-89.6661	-170.57	-74.2132	134.609	82.5172	33.6325	56.1666	71.012	-143.073	113.337	-111.949	-8.5325	-150.131	183.503	-176.793	107.015	-14.6518	-34.3718	-57.5027	194.232	-88.8805	221.709	-111.761	96.1496	-83.9083	58.5658	-184.89	176.139	-130.988	138.774	-164.781	52.7095
509	3	-251.031	1.13151	3.70411	33.1381	55.7698	-89.6661	-170.57	-74.2132	134.609	82.5172	33.6325	56.1666	71.012	-143.073	113.337	-111.949	-8.5325	-149.676	184.363	-177.793	106.772	-14.6759	-34.3573	-57.5186	194.162	-88.7948	221.645	-111.72	96.1663	-83.8917	58.691	-185.018	176.355	-131.187	138.784	-164.781	52.7095
509	4	-251.144	1.13118	3.70404	33.1736	55.8061	-89.6661	-170.57	-74.2132	134.609	82.5172	33.6325	56.1666	71.012	-143.073	113.337	-111.949	-8.53249	-149.23	185.225	-178.793	106.576	-14.7293	-34.3392	-57.5183	194.164	-88.7972	221.646	-111.721	96.1663	-83.9117	58.4753	-184.807	176.024	-130.879	138.774	-164.781	52.7095
509	5	-250.457	1.13335	3.70496	33.2439	55.8639	-89.6661	-170.57	-74.2132	134.609	82.5172	33.6325	56.1666	71.012	-143.073	113.337	-111.949	-8.53249	-149.23	185.225	-178.793	106.576	-14.7293	-34.3392	-57.4106	194.349	-89.0615	221.781	-111.734	96.0327	-83.8473	59.2352	-185.608	177.024	-131.741	138.934	-164.911	52.645
509	6	-250.457	1.13335	3.70496	33.2439	55.8639	-89.6661	-170.57	-74.2132	134.609	82.5172	33.6325	56.1666	71.012	-143.073	113.337	-111.949	-8.53249	-149.23	185.225	-178.793	106.576	-14.7293	-34.3392	-57.4106	194.349	-89.0615	221.781	-111.734	96.0327	-83.8473	59.2352	-185.608	177.024	-131.741	138.934	-164.911	52.645
510	1	-250.524	1.13264	3.7051	33.195	55.8151	-89.6844	-170.518	-74.2524	134.838	82.278	33.6528	56.1634	71.0604	-143.132	113.342	-111.951	-8.52435	-149.679	184.368	-177.793	106.738	-14.6503	-34.3506	-57.4167	194.283	-88.9981	221.74	-111.688	96.0371	-83.8473	59.2352	-185.608	177.024	-131.741	138.934	-164.911	52.645
510	2	-250.034	1.13366	3.70561	33.2221	55.8781	-89.686	-170.528	-74.2407	134.838	82.2776	33.6489	56.1631	71.0617	-143.134	113.341	-111.95	-8.52377	-149.734	184.255	-177.664	106.76	-14.6404	-34.3535	-57.4144	194.293	-89.0091	221.743	-111.689	96.0352	-83.7746	60.0161	-186.378	178.024	-132.741	138.977	-164.911	52.645
510	3	-250.572	1.12696	3.69817	33.148	55.7702	-89.686	-170.528	-74.2407	134.838	82.2776	33.6489	56.1631	71.0617	-143.134	113.341	-111.95	-8.52377	-150.337	183.255	-176.666	106.974	-14.5265	-34.3828	-57.4223	194.258	-88.9662	221.711	-111.669	96.0435	-83.8257	59.3732	-185.752	177.183	-131.897	138.947	-164.911	52.645
510	4	-251.045	1.12551	3.6974	33.0878	55.6449	-89.686	-170.528	-74.2407	134.838	82.2776	33.6489	56.1631	71.0617	-143.134	113.341	-111.95	-8.52376	-150.642	182.653	-175.97	107.088	-14.4705	-34.3975	-57.4217	194.262	-88.9706	221.712	-111.67	96.0435	-83.9375	58.3756	-184.756	176.184	-130.897	138.883	-164.911	52.645
510	5	-251.129	1.12557	3.69741	33.1251	55.6978	-89.686	-170.528	-74.2407	134.838	82.2776	33.6489	56.1631	71.0617	-143.134	113.341	-111.95	-8.52376	-150.204	183.516	-176.97	106.919	-14.5488	-34.3747	-57.421	194.263	-88.9725	221.713	-111.67	96.0425	-83.937	58.3815	-184.762	176.192	-130.904	138.884	-164.914	52.6435
510	6	-251.129	1.12557	3.69741	33.1251	55.6978	-89.686	-170.528	-74.2407	134.838	82.2776	33.6489	56.1631	71.0617	-143.134	113.341	-111.95	-8.52376	-150.204	183.516	-176.97	106.919	-14.5488	-34.3747	-57.421	194.263	-88.9725	221.713	-111.67	96.0425	-83.937	58.3815	-184.762	176.192	-130.904	138.884	-164.914	52.6435
511	1	-251.178	1.1254	3.6975	33.1671	55.7528	-89.6892	-170.517	-74.2499	134.881	82.2324	33.6534	56.162	71.0776	-143.154	113.343	-111.951	-8.52097	-149.764	184.382	-177.97	106.726	-14.6063	-34.3521	-57.421	194.263	-88.9725	221.713	-111.67	96.0425	-83.937	58.3815	-184.762	176.192	-130.904	138.884	-164.914	52.6435
511	2	-250.947	1.12544	3.69771	33.1351	55.6932	-89.6981	-170.576	-74.1825	134.884	82.2306	33.6312	56.1603	71.0845	-143.165	113.34	-111.948	-8.51792	-150.186	183.508	-176.97	106.893	-14.5274	-34.3751	-57.4037	194.336	-89.0552	221.731	-111.678	96.0285	-83.937	58.3815	-184.762	176.192	-130.904	138.884	-164.914	52.6435
511	3	-250.827	1.12566	3.69758	33.1739	55.7684	-89.6981	-170.576	-74.1825	134.884	82.2306	33.6312	56.1603	71.0845	-143.165	113.34	-111.948	-8.51792	-149.731	184.367	-177.97	106.652	-14.5533	-34.3599	-57.4198	194.265	-88.9682	221.667	-111.637	96.0454	-83.9206	58.5064	-184.89	176.407	-131.103	138.894	-164.914	52.6435
511	4	-250.945	1.12541	3.69764	33.2094	55.8049	-89.6981	-170.576	-74.1825	134.884	82.2306	33.6312	56.1603	71.0845	-143.165	113.34	-111.948	-8.51791	-149.284	185.232	-178.97	106.457	-14.6094	-34.341	-57.4195	194.267	-88.9708	221.667	-111.637	96.0453	-83.9403	58.292	-184.68	176.079	-130.796	138.883	-164.914	52.6435
511	5	-250.947	1.12549	3.69761	33.1664	55.7496	-89.6981	-170.576	-74.1825	134.884	82.2306	33.6312	56.1603	71.0845	-143.165	113.34	-111.948	-8.51791	-149.731	184.368	-177.97	106.655	-14.5587	-34.3576	-57.4187	194.269	-88.9728	221.669	-111.637	96.0443	-83.9398	58.298	-184.686	176.087	-130.803	138.885	-164.917	52.642
511	6	-250.947	1.12549	3.69761	33.1664	55.7496	-89.6981	-170.576	-74.1825	134.884	82.2306	33.6312	56.1603	71.0845	-143.165	113.34	-111.948	-8.51791	-149.731	184.368	-177.97	106.655	-14.5587	-34.3576	-57.4187	194.269	-88.9728	221.669	-111.637	96.0443	-83.9398	58.298	-184.686	176.087	-130.803	138.885	-164.917	52.642
512	1	-250.931	1.12536	3.69765	33.1273	55.696	-89.6994	-170.56	-74.1976	134.917	82.1962	33.6372	56.1594	71.0935	-143.176	113.341	-111.948	-8.51601	-150.179	183.509	-176.97	106.834	-14.4908	-34.3742	-57.4187	194.269	-88.9728	221.669	-111.637	96.0443	-83.9398	58.298	-184.686	176.087	-130.803	138.885	-164.917	52.642
512	2	-250.522	1.12613	3.69823	33.1642	55.7656	-89.7032	-170.585	-74.169	134.918	82.1954	33.6278	56.1587	71.0964	-143.181	113.34	-111.947	-8.51474	-150.061	183.724	-177.223	106.782	-14.5023	-34.3703	-57.414	194.288	-88.9952	221.673	-111.64	96.0405	-83.8797	58.9415	-185.321	177.087	-131.733	138.92	-164.917	52.642
512	3	-250.14	1.13222	3.70534	33.2165	55.8509	-89.7032	-170.585	-74.169	134.918	82.1954	33.6278	56.1587	71.0964	-143.181	113.34	-111.947	-8.51474	-149.451	184.721	-178.223	106.489	-14.5604	-34.3471	-57.4263	194.234	-88.9285	221.624	-111.608	96.0535	-83.8542	59.1828	-185.562	177.461	-132.089	138.935	-164.917	52.642
512	4	-250.737	1.13064	3.70418	33.2137	55.8025	-89.7032	-170.585	-74.169	134.918	82.1954	33.6278	56.1587	71.0964	-143.181	113.34	-111.947	-8.51474	-149.12	185.357	-178.961	106.337	-14.594	-34.3342	-57.4258	194.238	-88.9323	221.625	-111.609	96.0534	-84.0212	58.1844	-184.565	176.461	-131.089	138.838	-164.917	52.642
512	5	-250.747	1.13073	3.70415	33.1703	55.7471	-89.7032	-170.585	-74.169	134.918	82.1954	33.6278	56.1587	71.0964	-143.181	113.34	-111.947	-8.51474	-149.568	184.493	-177.961	106.538	-14.5466	-34.3499	-57.425	194.239	-88.9345	221.626	-111.609	96.0524	-84.0206	58.1914	-184.572	176.471	-131.097	138.84	-164.92	52.6404
512	6	-250.747	1.13073	3.70415	33.1703	55.7471	-89.7032	-170.585	-74.169	134.918	82.1954	33.6278	56.1587	71.0964	-143.181	113.34	-111.947	-8.51474	-149.568	184.493	-177.961	106.538	-14.5466	-34.3499	-57.425	194.239	-88.9345	221.626	-111.609	96.0524	-84.0206	58.1914	-184.572	176.471	-131.097	138.84	-164.92	52.6404
513	1	-250.751	1.13055	3.70418	33.1308	55.6932	-89.7044	-170.558	-74.1952	134.963	82.1481	33.638	56.1576	71.1065	-143.194	113.34	-111.947	-8.51248	-150.02	183.636	-176.961	106.717	-14.4804	-34.3642	-57.425	194.239	-88.9345	221.626	-111.609	96.0524	-84.0206	58.1914	-184.572	176.471	-131.097	138.84	-164.92	52.6404
513	2	-250.342	1.13177	3.70546	33.1691	55.7646	-89.7075	-170.579	-74.1713	134.964	82.1475	33.6301	56.157	71.1088	-143.198	113.339	-111.946	-8.51143	-149.889	183.879	-177.23	106.66	-14.4942	-34.3597	-57.421	194.256	-88.9536	221.63	-111.611	96.0491	-83.9618	58.8388	-185.21	177.471	-132.027	138.874	-164.92	52.6404
513	3	-249.385	1.14517	3.71536	33.2462	55.8651	-89.7075	-170.579	-74.1713	134.964	82.1475	33.6301	56.157	71.1088	-143.198	113.339	-111.946	-8.51143	-148.889	184.872	-178.224	105.971	-14.6791	-34.2977	-57.4337	194.2	-88.8848	221.58	-111.578	96.0625	-83.9287	59.1491	-185.523	177.79	-132.346	138.894	-164.92	52.6404
513	4	-249.836	1.116	3.69951	33.4625	55.8975	-89.7512	-170.542	-74.19	135.343	81.7608	33.6389	56.1721	70.8764	-142.917	113.325	-111.951	-8.54973	-148.592	185.441	-178.884	105.835	-14.7077	-34.2873	-58.1323	195.392	-89.1715	222.714	-114.061	96.504	-82.9438	60.0553	-186.413	178.69	-133.271	139.847	-164.888	52.6523
513	5	-250.069	1.11554	3.69922	33.4502	55.8457	-89.7512	-170.542	-74.19	135.343	81.7608	33.6389	56.1721	70.8764	-142.917	113.325	-111.951	-8.54973	-148.592	185.441	-178.884	105.835	-14.7077	-34.2873	-58.1092	195.429	-89.2254	222.743	-114.064	96.4753	-82.9996	59.4682	-185.877	177.69	-132.285	139.918	-164.977	52.612
513	6	-250.069	1.11554	3.69922	33.4502	55.8457	-89.7512	-170.542	-74.19	135.343	81.7608	33.6389	56.1721	70.8764	-142.917	113.325	-111.951	-8.54973	-148.592	185.441	-178.884	105.835	-14.7077	-34.2873	-58.1092	195.429	-89.2254	222.743	-114.064	96.4753	-82.9996	59.4682	-185.877	177.69	-132.285	139.918	-164.977	52.612
514	1	-250.339	1.11577	3.69927	33.4936	55.9023	-89.7196	-170.467	-74.2801	135.202	81.8985	33.6716	56.172	70.8734	-142.914	113.324	-111.951	-8.54971	-148.18	186.318	-179.884	105.724	-14.8273	-34.2749	-58.1092	195.429	-89.2254	222.743	-114.064	96.4753	-82.9996	59.4682	-185.877	177.69	-132.285	139.918	-164.977	52.612
514	2	-251.51	1.11346	3.69615	33.4535	55.8073	-89.7201	-170.47	-74.2762	135.203	81.8984	33.6703	56.1719	70.8739	-142.914	113.324	-111.951	-8.5495	-148.181	186.316	-179.882	105.724	-14.8271	-34.275	-58.1087	195.431	-89.2278	222.743	-114.064	96.4749	-83.422	58.4682	-184.877	176.691	-131.286	139.668	-164.977	52.612
514	3	-250.863	1.11465	3.69555	33.4216	55.8577	-89.7201	-170.47	-74.2762	135.203	81.8984	33.6703	56.1719	70.8739	-142.914	113.324	-111.951	-8.5495	-148.448	185.703	-179.188	105.662	-14.658	-34.3023	-58.1701	195.174	-88.9128	222.501	-113.905	96.5368	-83.3514	59.0739	-185.489	177.691	-132.21	139.711	-164.977	52.612
514	4	-247.476	1.12869	3.69922	33.2813	55.9813	-89.6143	-171.071	-73.6954	134.489	82.6379	33.632	56.1234	71.2565	-143.429	113.167	-111.758	-8.43813	-148.209	186.155	-179.708	105.484	-14.6222	-34.292	-58.2329	194.846	-88.9047	220.619	-111.634	96.7312	-83.5385	58.9141	-185.378	177.575	-132.008	139.74	-165.099	52.5696
514	5	-246.357	1.1318	3.70097	33.3586	56.0561	-89.6143	-171.071	-73.6954	134.489	82.6379	33.632	56.1234	71.2565	-143.429	113.167	-111.758	-8.43813	-148.209	186.155	-179.708	105.484	-14.6222	-34.292	-58.1169	195.036	-89.1784	220.761	-111.644	96.5862	-83.3788	59.9016	-186.378	178.538	-132.96	139.889	-165.183	52.5304
514	6	-246.357	1.1318	3.70097	33.3586	56.0561	-89.6143	-171.071	-73.6954	134.489	82.6379	33.632	56.1234	71.2565	-143.429	113.167	-111.758	-8.43813	-148.209	186.155	-179.708	105.484	-14.6222	-34.292	-58.1169	195.036	-89.1784	220.761	-111.644	96.5862	-83.3788	59.9016	-186.378	178.538	-132.96	139.889	-165.183	52.5304
515	1	-245.978	1.13029	3.70105	33.4531	56.1346	-89.6547	-170.806	-73.9548	134.77	82.3457	33.6528	56.1053	71.3881	-143.609	113.106	-111.685	-8.39667	-147.746	187.036	-180.708	104.977	-14.4144	-34.2645	-58.1169	195.036	-89.1784	220.761	-111.644	96.5862	-83.3788	59.9016	-186.378	178.538	-132.96	139.889	-165.183	52.5304
515	2	-246.358	1.12946	3.70071	33.4246	56.0725	-89.6555	-170.811	-73.9486	134.77	82.3455	33.6508	56.1051	71.3887	-143.61	113.106	-111.685	-8.3964	-147.746	187.035	-180.707	104.977	-14.4142	-34.2646	-58.1158	195.04	-89.1832	220.762	-111.644	96.5854	-83.4388	59.2294	-185.716	177.538	-132.028	139.854	-165.183	52.5304
515	3	-245.458	1.13085	3.69946	33.3235	56.1088	-89.6555	-170.811	-73.9486	134.77	82.3455	33.6508	56.1051	71.3887	-143.61	113.106	-111.685	-8.3964	-148.113	186.145	-179.707	104.797	-14.1111	-34.311	-58.2505	194.452	-88.4651	220.216	-111.286	96.7251	-83.3646	59.4149	-185.902	177.725	-132.215	139.898	-165.183	52.5304
515	4	-243.802	1.13324	3.70183	33.3788	56.217	-89.6555	-170.811	-73.9486	134.77	82.3455	33.6508	56.1051	71.3887	-143.61	113.106	-111.685	-8.3964	-148.003	186.351	-179.946	104.738	-14.1138	-34.3076	-58.2499	194.456	-88.4695	220.217	-111.288	96.7251	-83.0675	60.4144	-186.902	178.724	-133.213	140.075	-165.183	52.5304
515	5	-243.878	1.13337	3.7017	33.3307	56.1572	-89.6555	-170.811	-73.9486	134.77	82.3455	33.6508	56.1051	71.3887	-143.61	113.106	-111.685	-8.3964	-148.456	185.487	-178.946	104.952	-14.0787	-34.32	-58.2486	194.458	-88.4726	220.219	-111.288	96.7234	-83.0702	60.3874	-186.878	178.676	-133.166	140.079	-165.193	52.5262
515	6	-243.878	1.13337	3.7017	33.3307	56.1572	-89.6555	-170.811	-73.9486	134.77	82.3455	33.6508	56.1051	71.3887	-143.61	113.106	-111.685	-8.3964	-148.456	185.487	-178.946	104.952	-14.0787	-34.32	-58.2486	194.458	-88.4726	220.219	-111.288	96.7234	-83.0702	60.3874	-186.878	178.676	-133.166	140.079	-165.193	52.5262
516	1	-243.598	1.1324	3.7018	33.3992	56.2239	-89.6782	-170.656	-74.1001	134.932	82.1768	33.6638	56.1017	71.4137	-143.644	113.094	-111.671	-8.38853	-148	186.364	-179.946	104.546	-13.9556	-34.2951	-58.2486	194.458	-88.4726	220.219	-111.288	96.7234	-83.0702	60.3874	-186.878	178.676	-133.166	140.079	-165.193	52.5262
516	2	-242.441	1.13247	3.70353	33.4657	56.1303	-89.7256	-170.97	-73.743	134.949	82.1664	33.5458	56.0923	71.4505	-143.703	113.082	-111.658	-8.37217	-148.128	185.951	-179.508	104.578	-13.8844	-34.3134	-58.0376	195.339	-89.4726	220.44	-111.395	96.5533	-83.0702	60.3874	-186.878	178.676	-133.166	140.079	-165.193	52.5262
516	3	-242.649	1.13175	3.7025	33.4117	56.0528	-89.7256	-170.97	-73.743	134.949	82.1664	33.5458	56.0923	71.4505	-143.703	113.082	-111.658	-8.37217	-148.296	185.577	-179.083	104.556	-13.7917	-34.3291	-58.0567	195.255	-89.3707	220.362	-111.344	96.5731	-83.118	59.6564	-186.176	177.676	-132.227	140.052	-165.193	52.5262
516	4	-247.717	1.11841	3.69922	33.6033	55.976	-89.795	-169.972	-74.7334	135.454	81.6187	33.6322	56.1608	71.0134	-143.08	113.367	-111.982	-8.5339	-148.205	185.749	-179.284	104.53	-13.8135	-34.3265	-57.8712	195.597	-89.4591	222.312	-113.528	96.3265	-83.0816	59.9091	-186.376	177.975	-132.602	139.918	-165.05	52.5784
516	5	-247.79	1.11843	3.6991	33.5556	55.9127	-89.795	-169.972	-74.7334	135.454	81.6187	33.6322	56.1608	71.0134	-143.08	113.367	-111.982	-8.5339	-148.655	184.885	-178.284	104.737	-13.772	-34.3405	-57.87	195.599	-89.4618	222.314	-113.528	96.3251	-83.0886	59.8354	-186.306	177.875	-132.499	139.92	-165.057	52.5749
516	6	-247.79	1.11843	3.6991	33.5556	55.9127	-89.795	-169.972	-74.7334	135.454	81.6187	33.6322	56.1608	71.0134	-143.08	113.367	-111.982	-8.5339	-148.655	184.885	-178.284	104.737	-13.772	-34.3405	-57.87	195.599	-89.4618	222.314	-113.528	96.3251	-83.0886	59.8354	-186.306	177.875	-132.499	139.92	-165.057	52.5749
517	1	-247.978	1.11875	3.69914	33.4928	55.8484	-89.7781	-170.065	-74.6499	135.395	81.683	33.642	56.1701	70.9484	-142.988	113.439	-112.063	-8.56158	-149.119	184.024	-177.284	105.026	-13.7989	-34.3559	-57.87	195.599	-89.4618	222.314	-113.528	96.3251	-83.0886	59.8354	-186.306	177.875	-132.499	139.92	-165.057	52.5749
517	2	-247.065	1.11927	3.69896	33.4762	55.7751	-89.7925	-170.185	-74.5258	135.394	81.6887	33.608	56.1578	71.0182	-143.107	113.428	-112.048	-8.51771	-149.709	182.853	-175.945	105.198	-13.5854	-34.3946	-57.8527	195.596	-89.4759	222.474	-113.669	96.3203	-83.0885	59.8362	-186.291	177.855	-132.487	139.861	-165.006	52.5803
517	3	-247.645	1.11786	3.69806	33.4507	55.7099	-89.7925	-170.185	-74.5258	135.394	81.6887	33.608	56.1578	71.0182	-143.107	113.428	-112.048	-8.51771	-149.546	183.15	-176.292	105.088	-13.5762	-34.3917	-57.8617	195.558	-89.4298	222.438	-113.645	96.3293	-83.1749	58.8362	-185.3	176.884	-131.513	139.811	-165.006	52.5803
517	4	-247.918	1.11699	3.69764	33.3976	55.6087	-89.7925	-170.185	-74.5258	135.394	81.6887	33.608	56.1578	71.0182	-143.107	113.428	-112.048	-8.51769	-149.903	182.444	-175.475	105.223	-13.512	-34.4082	-57.861	195.563	-89.4349	222.44	-113.647	96.3293	-83.2351	58.1808	-184.656	175.884	-130.582	139.778	-165.006	52.5803
517	5	-247.135	1.11955	3.6987	33.4809	55.6631	-89.7925	-170.185	-74.5258	135.394	81.6887	33.608	56.1578	71.0182	-143.107	113.428	-112.048	-8.51769	-149.903	182.444	-175.475	105.223	-13.512	-34.4082	-57.72	195.799	-89.771	222.634	-113.684	96.1574	-83.1705	58.9515	-185.473	176.884	-131.435	139.954	-165.159	52.5045
517	6	-247.135	1.11955	3.6987	33.4809	55.6631	-89.7925	-170.185	-74.5258	135.394	81.6887	33.608	56.1578	71.0182	-143.107	113.428	-112.048	-8.51769	-149.903	182.444	-175.475	105.223	-13.512	-34.4082	-57.72	195.799	-89.771	222.634	-113.684	96.1574	-83.1705	58.9515	-185.473	176.884	-131.435	139.954	-165.159	52.5045
518	1	-247.521	1.12063	3.69822	33.4738	55.7213	-89.7456	-170.331	-74.4033	135.26	81.8326	33.6497	56.1676	70.9407	-143.001	113.528	-112.161	-8.54922	-149.498	183.312	-176.475	105.212	-13.7263	-34.3834	-57.7745	195.549	-89.4795	222.627	-113.716	96.1985	-83.1705	58.9515	-185.473	176.884	-131.435	139.954	-165.159	52.5045
518	2	-247.114	1.12145	3.69873	33.5049	55.7843	-89.7472	-170.341	-74.3911	135.261	81.8323	33.6457	56.1672	70.9421	-143.003	113.527	-112.16	-8.54859	-149.462	183.377	-176.551	105.196	-13.7289	-34.3824	-57.772	195.559	-89.4912	222.63	-113.718	96.1965	-83.1097	59.6042	-186.117	177.884	-132.365	139.989	-165.159	52.5045
518	3	-247.712	1.12001	3.69775	33.4924	55.7358	-89.7472	-170.341	-74.3911	135.261	81.8323	33.6457	56.1672	70.9421	-143.003	113.527	-112.16	-8.54859	-149.163	183.937	-177.205	105.028	-13.7382	-34.3738	-57.781	195.522	-89.4452	222.594	-113.694	96.2056	-83.2113	58.6042	-185.124	176.909	-131.388	139.93	-165.159	52.5045
518	4	-241.139	1.12381	3.69615	33.7669	55.6291	-89.8477	-171.54	-73.2125	135.225	81.9056	33.421	55.9956	71.8222	-144.516	113.118	-111.679	-8.00034	-150.065	182.937	-176.172	105.86	-13.0356	-34.5862	-57.8584	194.041	-88.2304	225.515	-116.216	96.472	-83.2741	57.9156	-184.258	175.911	-130.634	139.309	-164.648	52.6099
518	5	-240.332	1.12654	3.69728	33.8543	55.6821	-89.8477	-171.54	-73.2125	135.225	81.9056	33.421	55.9956	71.8222	-144.516	113.118	-111.679	-8.00034	-150.065	182.937	-176.172	105.86	-13.0356	-34.5862	-57.7011	194.305	-88.6073	225.726	-116.254	96.2811	-83.211	58.6977	-185.089	176.911	-131.482	139.494	-164.813	52.5274
518	6	-240.332	1.12654	3.69728	33.8543	55.6821	-89.8477	-171.54	-73.2125	135.225	81.9056	33.421	55.9956	71.8222	-144.516	113.118	-111.679	-8.00034	-150.065	182.937	-176.172	105.86	-13.0356	-34.5862	-57.7011	194.305	-88.6073	225.726	-116.254	96.2811	-83.211	58.6977	-185.089	176.911	-131.482	139.494	-164.813	52.5274
519	1	-241.91	1.12483	3.69646	33.8394	55.6623	-89.7261	-170.583	-74.1682	135.162	81.9418	33.6487	55.9956	71.8222	-144.516	113.118	-111.679	-8.00034	-150.508	182.091	-175.172	106.046	-13.0263	-34.5992	-57.7632	193.919	-88.1985	225.946	-116.481	96.3413	-83.211	58.6977	-185.089	176.911	-131.482	139.494	-164.813	52.5274
519	2	-240.756	1.12507	3.6977	33.9333	55.6705	-89.7767	-170.92	-73.7842	135.18	81.9312	33.522	55.99	71.8447	-144.552	113.11	-111.671	-7.99045	-149.966	182.903	-176.172	105.78	-13.016	-34.5971	-57.6248	194.489	-88.8473	226.091	-116.552	96.2298	-83.211	58.6977	-185.089	176.911	-131.482	139.494	-164.813	52.5274
519	3	-240.318	1.12593	3.69747	33.9741	55.7934	-89.7767	-170.92	-73.7842	135.18	81.9312	33.522	55.99	71.8447	-144.552	113.11	-111.671	-7.99045	-149.497	183.757	-177.172	105.469	-12.9953	-34.5877	-57.6679	194.312	-88.6296	225.929	-116.446	96.2729	-83.1554	59.2032	-185.596	177.729	-132.239	139.527	-164.813	52.5274
519	4	-238.375	1.14486	3.69871	33.7038	55.8535	-89.674	-171.511	-73.2964	134.106	83.0817	33.4249	55.9332	72.5581	-145.45	113.036	-111.542	-7.83002	-150.202	182.96	-176.404	105.729	-12.8656	-34.6165	-57.3922	193.805	-88.7509	223.186	-113.053	96.1218	-83.7382	58.6659	-185.102	177.117	-131.58	139.057	-164.915	52.4932
519	5	-237.858	1.14625	3.69936	33.7497	55.9142	-89.674	-171.511	-73.2964	134.106	83.0817	33.4249	55.9332	72.5581	-145.45	113.036	-111.542	-7.83002	-150.202	182.96	-176.404	105.729	-12.8656	-34.6165	-57.3467	193.882	-88.8621	223.239	-113.055	96.0647	-83.6772	59.3741	-185.824	178.117	-132.479	139.153	-164.977	52.4639
519	6	-237.858	1.14625	3.69936	33.7497	55.9142	-89.674	-171.511	-73.2964	134.106	83.0817	33.4249	55.9332	72.5581	-145.45	113.036	-111.542	-7.83002	-150.202	182.96	-176.404	105.729	-12.8656	-34.6165	-57.3467	193.882	-88.8621	223.239	-113.055	96.0647	-83.6772	59.3741	-185.824	178.117	-132.479	139.153	-164.977	52.4639
520	1	-239.526	1.1425	3.69875	33.6721	56.0319	-89.6988	-170.763	-74.0064	134.834	82.2937	33.6037	55.9326	72.563	-145.456	113.035	-111.541	-7.82866	-149.872	183.65	-177.181	105.498	-12.8495	-34.5868	-57.528	192.94	-87.8621	222.844	-112.706	96.2205	-83.6772	59.3741	-185.824	178.117	-132.479	139.153	-164.977	52.4639
520	2	-240.149	1.14115	3.69825	33.6366	55.9433	-89.6994	-170.768	-74.0017	134.834	82.2936	33.6021	55.9326	72.5632	-145.456	113.035	-111.541	-7.82856	-149.863	183.667	-177.199	105.494	-12.8506	-34.5865	-57.5275	192.943	-87.8645	222.844	-112.706	96.2201	-83.7742	58.3741	-184.824	177.121	-131.483	139.095	-164.977	52.4639
520	3	-239.654	1.1469	3.70564	33.6849	56.0236	-89.6994	-170.768	-74.0017	134.834	82.2936	33.6021	55.9326	72.5632	-145.456	113.035	-111.541	-7.82856	-149.3	184.664	-178.199	105.22	-12.9018	-34.5652	-57.5402	192.886	-87.7955	222.795	-112.675	96.2334	-83.7535	58.5658	-185.016	177.431	-131.77	139.108	-164.977	52.4639
520	4	-240.163	1.14573	3.70519	33.6928	55.997	-89.6994	-170.768	-74.0017	134.834	82.2936	33.6021	55.9326	72.5632	-145.456	113.035	-111.541	-7.82856	-148.934	185.368	-179.014	105.053	-12.9402	-34.5507	-57.5398	192.889	-87.7986	222.796	-112.676	96.2334	-83.8264	57.7362	-184.203	176.431	-130.77	139.067	-164.977	52.4639
520	5	-240.144	1.14583	3.70515	33.6496	55.9415	-89.6994	-170.768	-74.0017	134.834	82.2936	33.6021	55.9326	72.5632	-145.456	113.035	-111.541	-7.82856	-149.383	184.504	-178.014	105.255	-12.8925	-34.5665	-57.5389	192.891	-87.801	222.797	-112.676	96.2322	-83.826	57.7422	-184.209	176.439	-130.777	139.068	-164.98	52.4623
520	6	-240.144	1.14583	3.70515	33.6496	55.9415	-89.6994	-170.768	-74.0017	134.834	82.2936	33.6021	55.9326	72.5632	-145.456	113.035	-111.541	-7.82856	-149.383	184.504	-178.014	105.255	-12.8925	-34.5665	-57.5389	192.891	-87.801	222.797	-112.676	96.2322	-83.826	57.7422	-184.209	176.439	-130.777	139.068	-164.98	52.4623
521	1	-240.694	1.14425	3.70492	33.5715	55.9223	-89.7094	-170.442	-74.3094	135.157	81.9434	33.6821	55.9323	72.5654	-145.459	113.034	-111.541	-7.82795	-149.807	183.707	-177.079	105.381	-12.7979	-34.5766	-57.6109	192.509	-87.3968	222.647	-112.543	96.2935	-83.826	57.7422	-184.209	176.439	-130.777	139.068	-164.98	52.4623
521	2	-240.267	1.14551	3.70599	33.6004	55.9814	-89.7117	-170.457	-74.2922	135.157	81.9429	33.6764	55.9321	72.5662	-145.461	113.034	-111.541	-7.82759	-149.761	183.774	-177.145	105.362	-12.8031	-34.5749	-57.6058	192.531	-87.4218	222.651	-112.545	96.2893	-83.7682	58.388	-184.844	177.439	-131.707	139.102	-164.98	52.4623
521	3	-238.762	1.15722	3.71262	33.6621	56.0712	-89.7117	-170.457	-74.2922	135.157	81.9429	33.6764	55.9321	72.5662	-145.461	113.034	-111.541	-7.82759	-148.838	184.772	-178.145	104.933	-12.9019	-34.539	-57.6186	192.474	-87.3521	222.601	-112.513	96.3027	-83.7426	58.6431	-185.098	177.806	-132.073	139.117	-164.98	52.4623
521	4	-239.834	1.15533	3.71112	33.6596	56.0226	-89.7117	-170.457	-74.2922	135.157	81.9429	33.6764	55.9321	72.5662	-145.461	113.034	-111.541	-7.82759	-148.511	185.398	-178.871	104.781	-12.9324	-34.5269	-57.6182	192.477	-87.355	222.602	-112.514	96.3028	-83.9383	57.6444	-184.1	176.806	-131.073	139.004	-164.98	52.4623
521	5	-239.117	1.1577	3.71213	33.7294	56.0807	-89.7117	-170.457	-74.2922	135.157	81.9429	33.6764	55.9321	72.5662	-145.461	113.034	-111.541	-7.82759	-148.511	185.398	-178.871	104.781	-12.9324	-34.5269	-57.5019	192.671	-87.6371	222.726	-112.504	96.1555	-83.878	58.4137	-184.91	177.806	-131.933	139.176	-165.128	52.3936
521	6	-239.117	1.1577	3.71213	33.7294	56.0807	-89.7117	-170.457	-74.2922	135.157	81.9429	33.6764	55.9321	72.5662	-145.461	113.034	-111.541	-7.82759	-148.511	185.398	-178.871	104.781	-12.9324	-34.5269	-57.5019	192.671	-87.6371	222.726	-112.504	96.1555	-83.878	58.4137	-184.91	177.806	-131.933	139.176	-165.128	52.3936
522	1	-239.182	1.15767	3.71213	33.731	56.083	-89.7094	-170.442	-74.309	135.158	81.9424	33.6822	55.9321	72.5662	-145.461	113.034	-111.541	-7.82759	-148.499	185.438	-178.914	104.778	-12.9398	-34.525	-57.5019	192.671	-87.6371	222.726	-112.504	96.1555	-83.878	58.4137	-184.91	177.806	-131.933	139.176	-165.128	52.3936
522	2	-238.299	1.15922	3.71322	33.7694	56.1698	-89.7114	-170.455	-74.294	135.158	81.9419	33.6773	55.9319	72.5669	-145.462	113.034	-111.54	-7.82728	-148.509	185.412	-178.886	104.781	-12.9363	-34.5259	-57.4968	192.693	-87.6617	222.73	-112.506	96.1514	-83.746	59.4107	-185.907	178.806	-132.932	139.253	-165.128	52.3936
522	3	-238.501	1.15852	3.71238	33.7201	56.0917	-89.7114	-170.455	-74.294	135.158	81.9419	33.6773	55.9319	72.5669	-145.462	113.034	-111.54	-7.82728	-148.679	185.046	-178.468	104.786	-12.8623	-34.5394	-57.5105	192.632	-87.5873	222.677	-112.472	96.1657	-83.7938	58.6957	-185.219	177.806	-131.994	139.226	-165.128	52.3936
522	4	-239.756	1.15635	3.71018	33.7087	56.0312	-89.7114	-170.455	-74.294	135.158	81.9419	33.6773	55.9319	72.5669	-145.462	113.034	-111.54	-7.82728	-148.437	185.509	-179.005	104.67	-12.8817	-34.5307	-57.5101	192.635	-87.5904	222.678	-112.473	96.1657	-84.0772	57.6966	-184.22	176.806	-130.994	139.061	-165.128	52.3936
522	5	-239.749	1.15646	3.71013	33.6649	55.9754	-89.7114	-170.455	-74.294	135.158	81.9419	33.6773	55.9319	72.5669	-145.462	113.034	-111.54	-7.82728	-148.886	184.646	-178.005	104.875	-12.8376	-34.5454	-57.5091	192.637	-87.5928	222.679	-112.473	96.1645	-84.0766	57.7035	-184.228	176.815	-131.002	139.063	-165.132	52.3919
522	6	-239.749	1.15646	3.71013	33.6649	55.9754	-89.7114	-170.455	-74.294	135.158	81.9419	33.6773	55.9319	72.5669	-145.462	113.034	-111.54	-7.82728	-148.886	184.646	-178.005	104.875	-12.8376	-34.5454	-57.5091	192.637	-87.5928	222.679	-112.473	96.1645	-84.0766	57.7035	-184.228	176.815	-131.002	139.063	-165.132	52.3919
523	1	-239.816	1.15646	3.71007	33.6648	55.9814	-89.7094	-170.442	-74.309	135.158	81.9424	33.6822	55.9319	72.5669	-145.462	113.034	-111.54	-7.82728	-148.862	184.699	-178.065	104.866	-12.843	-34.5439	-57.5167	192.604	-87.556	222.673	-112.47	96.1706	-84.0766	57.7035	-184.228	176.815	-131.002	139.063	-165.132	52.3919
523	2	-239.414	1.15723	3.71062	33.6877	56.0337	-89.712	-170.459	-74.2897	135.158	81.9418	33.6758	55.9317	72.5677	-145.463	113.034	-111.54	-7.82691	-148.891	184.634	-177.992	104.877	-12.8363	-34.5458	-57.5128	192.621	-87.5752	222.676	-112.471	96.1674	-84.0196	58.3531	-184.865	177.815	-131.933	139.096	-165.132	52.3919
523	3	-238.876	1.158	3.71064	33.6521	56.0327	-89.712	-170.459	-74.2897	135.158	81.9418	33.6758	55.9317	72.5677	-145.463	113.034	-111.54	-7.82691	-149.319	183.765	-176.992	104.983	-12.7214	-34.5707	-57.5389	192.505	-87.4326	222.574	-112.406	96.1949	-83.9627	58.7755	-185.29	178.247	-132.364	139.13	-165.132	52.3919
523	4	-239.344	1.14759	3.70498	33.621	56.028	-89.712	-170.459	-74.2897	135.158	81.9418	33.6758	55.9317	72.5677	-145.463	113.034	-111.54	-7.82691	-150.242	182.765	-175.992	105.367	-12.5877	-34.6101	-57.5388	192.506	-87.4337	222.574	-112.407	96.1949	-83.8728	59.356	-185.871	178.827	-132.944	139.184	-165.132	52.3919
523	5	-239.475	1.1476	3.70498	33.6576	56.079	-89.712	-170.459	-74.2897	135.158	81.9418	33.6758	55.9317	72.5677	-145.463	113.034	-111.54	-7.82691	-149.803	183.628	-176.992	105.193	-12.6619	-34.5881	-57.5382	192.507	-87.4351	222.575	-112.407	96.1942	-83.8744	59.338	-185.855	178.797	-132.914	139.186	-165.137	52.3899
523	6	-239.475	1.1476	3.70498	33.6576	56.079	-89.712	-170.459	-74.2897	135.158	81.9418	33.6758	55.9317	72.5677	-145.463	113.034	-111.54	-7.82691	-149.803	183.628	-176.992	105.193	-12.6619	-34.5881	-57.5382	192.507	-87.4351	222.575	-112.407	96.1942	-83.8744	59.338	-185.855	178.797	-132.914	139.186	-165.137	52.3899
524	1	-239.59	1.14595	3.70252	33.6427	56.0603	-89.7094	-170.442	-74.309	135.158	81.9424	33.6822	55.9317	72.5677	-145.463	113.034	-111.54	-7.82691	-149.987	183.288	-176.645	105.273	-12.6422	-34.5945	-57.5382	192.507	-87.4351	222.575	-112.407	96.1942	-83.8744	59.338	-185.855	178.797	-132.914	139.186	-165.137	52.3899
524	2	-239.29	1.14602	3.70287	33.6933	56.1048	-89.7257	-170.55	-74.1857	135.163	81.9388	33.6414	55.9304	72.573	-145.472	113.032	-111.538	-7.82458	-149.507	184.132	-177.645	105.058	-12.6788	-34.5813	-57.5102	192.626	-87.5702	222.598	-112.415	96.1715	-83.8744	59.338	-185.855	178.797	-132.914	139.186	-165.137	52.3899
524	3	-239.882	1.13521	3.69665	33.6182	56.012	-89.7257	-170.55	-74.1857	135.163	81.9388	33.6414	55.9304	72.573	-145.472	113.032	-111.538	-7.82458	-150.442	183.132	-176.647	105.407	-12.5144	-34.6262	-57.5184	192.589	-87.5256	222.566	-112.395	96.1801	-83.9043	58.8931	-185.427	178.173	-132.329	139.169	-165.137	52.3899
524	4	-239.201	1.1367	3.69772	33.6384	56.0738	-89.7257	-170.55	-74.1857	135.163	81.9388	33.6414	55.9304	72.573	-145.472	113.032	-111.538	-7.82458	-150.692	182.637	-176.074	105.5	-12.4665	-34.6387	-57.5177	192.594	-87.5308	222.568	-112.396	96.1801	-83.7532	59.8921	-186.427	179.171	-133.327	139.259	-165.137	52.3899
524	5	-239.361	1.13641	3.6975	33.6302	56.0261	-89.7257	-170.55	-74.1857	135.163	81.9388	33.6414	55.9304	72.573	-145.472	113.032	-111.538	-7.82458	-150.692	182.637	-176.074	105.5	-12.4665	-34.6387	-57.4886	192.643	-87.6015	222.597	-112.392	96.1429	-83.8058	59.335	-185.937	178.176	-132.327	139.368	-165.257	52.3362
524	6	-239.361	1.13641	3.6975	33.6302	56.0261	-89.7257	-170.55	-74.1857	135.163	81.9388	33.6414	55.9304	72.573	-145.472	113.032	-111.538	-7.82458	-150.692	182.637	-176.074	105.5	-12.4665	-34.6387	-57.4886	192.643	-87.6015	222.597	-112.392	96.1429	-83.8058	59.335	-185.937	178.176	-132.327	139.368	-165.257	52.3362
525	1	-239.654	1.13621	3.69746	33.6053	55.9918	-89.7094	-170.442	-74.3092	135.158	81.9424	33.6823	55.9304	72.5731	-145.472	113.032	-111.538	-7.82457	-151.03	182.091	-175.414	105.658	-12.4567	-34.6441	-57.4886	192.643	-87.6015	222.597	-112.392	96.1429	-83.8058	59.335	-185.937	178.176	-132.327	139.368	-165.257	52.3362
525	2	-240.129	1.13502	3.697	33.5731	55.9138	-89.71	-170.446	-74.3043	135.158	81.9423	33.6807	55.9304	72.5733	-145.472	113.032	-111.538	-7.82448	-151.028	182.095	-175.418	105.657	-12.4567	-34.6441	-57.4881	192.645	-87.604	222.598	-112.392	96.1425	-83.884	58.4572	-185.074	177.177	-131.327	139.322	-165.257	52.3362
525	3	-239.578	1.13601	3.69682	33.6065	56.0194	-89.71	-170.446	-74.3043	135.158	81.9423	33.6807	55.9304	72.5733	-145.472	113.032	-111.538	-7.82448	-150.764	182.554	-175.96	105.439	-12.4127	-34.6426	-57.5217	192.496	-87.4208	222.467	-112.309	96.1779	-83.8182	59.0829	-185.698	178.177	-132.254	139.361	-165.257	52.3362
525	4	-238.939	1.13742	3.69751	33.636	56.0938	-89.71	-170.446	-74.3043	135.158	81.9423	33.6807	55.9304	72.5733	-145.472	113.032	-111.538	-7.82448	-150.905	182.274	-175.636	105.487	-12.3817	-34.6501	-57.5209	192.501	-87.4265	222.469	-112.31	96.1779	-83.7182	60.0814	-186.698	179.173	-133.25	139.422	-165.257	52.3362
525	5	-239.08	1.13718	3.6973	33.6297	56.0476	-89.71	-170.446	-74.3043	135.158	81.9423	33.6807	55.9304	72.5733	-145.472	113.032	-111.538	-7.82448	-150.905	182.274	-175.636	105.487	-12.3817	-34.6501	-57.4892	192.553	-87.5034	222.5	-112.305	96.1373	-83.7708	59.5374	-186.226	178.185	-132.25	139.543	-165.387	52.2781
525	6	-239.08	1.13718	3.6973	33.6297	56.0476	-89.71	-170.446	-74.3043	135.158	81.9423	33.6807	55.9304	72.5733	-145.472	113.032	-111.538	-7.82448	-150.905	182.274	-175.636	105.487	-12.3817	-34.6501	-57.4892	192.553	-87.5034	222.5	-112.305	96.1373	-83.7708	59.5374	-186.226	178.185	-132.25	139.543	-165.387	52.2781
526	1	-239.106	1.13717	3.69729	33.6289	56.0465	-89.7094	-170.442	-74.309	135.158	81.9424	33.6822	55.9304	72.5733	-145.472	113.032	-111.538	-7.82447	-150.916	182.257	-175.615	105.492	-12.3815	-34.6502	-57.4892	192.553	-87.5034	222.5	-112.305	96.1373	-83.7708	59.5374	-186.226	178.185	-132.25	139.543	-165.387	52.2781
526	2	-238.116	1.1374	3.69835	33.7073	56.0626	-89.7542	-170.74	-73.9696	135.173	81.9326	33.57	55.9266	72.5885	-145.497	113.026	-111.533	-7.81776	-150.384	183.075	-176.615	105.236	-12.3816	-34.6453	-57.3805	193.017	-88.0293	222.59	-112.338	96.049	-83.7708	59.5374	-186.226	178.185	-132.25	139.543	-165.387	52.2781
526	3	-238.437	1.13663	3.69769	33.6961	56.0313	-89.7542	-170.74	-73.9696	135.173	81.9326	33.57	55.9266	72.5885	-145.497	113.026	-111.533	-7.81776	-150.159	183.488	-177.099	105.097	-12.3795	-34.6395	-57.3901	192.975	-87.9772	222.553	-112.314	96.0591	-83.8256	58.8298	-185.538	177.185	-131.297	139.511	-165.387	52.2781
526	4	-238.777	1.13532	3.69714	33.6302	55.9018	-89.7542	-170.74	-73.9696	135.173	81.9326	33.57	55.9266	72.5885	-145.497	113.026	-111.533	-7.81776	-150.6	182.625	-176.099	105.267	-12.3031	-34.6608	-57.3895	192.979	-87.9816	222.554	-112.315	96.0591	-83.907	57.9469	-184.67	176.241	-130.353	139.465	-165.387	52.2781
526	5	-238.926	1.13538	3.69715	33.667	55.9545	-89.7542	-170.74	-73.9696	135.173	81.9326	33.57	55.9266	72.5885	-145.497	113.026	-111.533	-7.81776	-150.161	183.488	-177.099	105.099	-12.3833	-34.6373	-57.3888	192.98	-87.9833	222.555	-112.315	96.0583	-83.9065	57.9521	-184.675	176.248	-130.359	139.466	-165.39	52.2766
526	6	-238.926	1.13538	3.69715	33.667	55.9545	-89.7542	-170.74	-73.9696	135.173	81.9326	33.57	55.9266	72.5885	-145.497	113.026	-111.533	-7.81776	-150.161	183.488	-177.099	105.099	-12.3833	-34.6373	-57.3888	192.98	-87.9833	222.555	-112.315	96.0583	-83.9065	57.9521	-184.675	176.248	-130.359	139.466	-165.39	52.2766
527	1	-239.035	1.13524	3.69717	33.6286	55.9016	-89.745	-170.679	-74.0388	135.17	81.9347	33.5929	55.9266	72.5885	-145.497	113.026	-111.533	-7.81775	-150.63	182.638	-176.099	105.303	-12.3355	-34.6533	-57.3888	192.98	-87.9833	222.555	-112.315	96.0583	-83.9065	57.9521	-184.675	176.248	-130.359	139.466	-165.39	52.2766
527	2	-238.623	1.13603	3.69775	33.6565	55.9604	-89.7482	-170.7	-74.0144	135.171	81.934	33.5848	55.9264	72.5895	-145.498	113.026	-111.533	-7.81731	-150.597	182.692	-176.164	105.287	-12.3365	-34.6528	-57.3843	192.999	-88.0048	222.559	-112.317	96.0546	-83.8466	58.595	-185.309	177.248	-131.288	139.501	-165.39	52.2766
