## Supplemental Data 1 for "Linearised loop kinematics to study pathways between conformations": cartesian_step_1_trial0.csv (part 2 of 2)

iteration	mod_step	score	CA_rmsd_start	CA_rmsd_target	torsion_rmsd_start	torsion_rmsd_target	phi_9	psi_9	phi_10	psi_10	phi_11	psi_11	phi_12	psi_12	phi_13	psi_13	phi_14	psi_14	phi_15	psi_15	phi_16	psi_16	phi_17	psi_17	phi_18	psi_18	phi_19	psi_19	phi_20	psi_20	phi_21	psi_21	phi_22	psi_22	phi_23	psi_23	phi_24	psi_24	file
527	3	-237.984	1.13735	3.69764	33.7049	56.0989	-89.7482	-170.7	-74.0144	135.171	81.934	33.5848	55.9264	72.5895	-145.498	113.026	-111.533	-7.81731	-150.198	183.411	-177.006	105.006	-12.3073	-34.6457	-57.4216	192.833	-87.8019	222.413	-112.224	96.0939	-83.7651	59.3918	-186.102	178.248	-132.285	139.549	-165.39	52.2766
527	4	-237.448	1.13814	3.69805	33.7028	56.1153	-89.7482	-170.7	-74.0144	135.171	81.934	33.5848	55.9264	72.5895	-145.498	113.026	-111.533	-7.8173	-150.596	182.629	-176.101	105.159	-12.2367	-34.6651	-57.421	192.838	-87.8067	222.415	-112.225	96.0939	-83.7031	60.0812	-186.782	179.248	-133.25	139.587	-165.39	52.2766
527	5	-237.569	1.13793	3.69785	33.6981	56.0706	-89.7482	-170.7	-74.0144	135.171	81.934	33.5848	55.9264	72.5895	-145.498	113.026	-111.533	-7.8173	-150.596	182.629	-176.101	105.159	-12.2367	-34.6651	-57.3877	192.893	-87.8874	222.448	-112.219	96.0513	-83.7549	59.5492	-186.326	178.266	-132.25	139.72	-165.53	52.2145
527	6	-237.569	1.13793	3.69785	33.6981	56.0706	-89.7482	-170.7	-74.0144	135.171	81.934	33.5848	55.9264	72.5895	-145.498	113.026	-111.533	-7.8173	-150.596	182.629	-176.101	105.159	-12.2367	-34.6651	-57.3877	192.893	-87.8874	222.448	-112.219	96.0513	-83.7549	59.5492	-186.326	178.266	-132.25	139.72	-165.53	52.2145
528	1	-238.432	1.13784	3.69657	33.6203	56.0895	-89.7092	-170.442	-74.3098	135.157	81.9427	33.6824	55.9264	72.5896	-145.498	113.026	-111.533	-7.81729	-150.943	182.069	-175.424	105.321	-12.2264	-34.6707	-57.5428	192.233	-87.1386	222.312	-112.165	96.1774	-83.7549	59.5492	-186.326	178.266	-132.25	139.72	-165.53	52.2145
528	2	-238.798	1.13705	3.69623	33.5932	56.0289	-89.71	-170.446	-74.3042	135.158	81.9426	33.6805	55.9263	72.5898	-145.499	113.026	-111.532	-7.81718	-150.941	182.073	-175.429	105.319	-12.2263	-34.6707	-57.5422	192.236	-87.1417	222.313	-112.165	96.1768	-83.8154	58.882	-185.669	177.266	-131.319	139.685	-165.53	52.2145
528	3	-237.937	1.13888	3.69635	33.6388	56.1797	-89.71	-170.446	-74.3042	135.158	81.9426	33.6805	55.9263	72.5898	-145.499	113.026	-111.532	-7.81718	-150.609	182.65	-176.109	105.044	-12.17	-34.6689	-57.5872	192.035	-86.8953	222.138	-112.055	96.2243	-83.6898	59.857	-186.651	178.266	-132.317	139.758	-165.53	52.2145
528	4	-237.433	1.13963	3.69675	33.6536	56.2165	-89.71	-170.446	-74.3042	135.158	81.9426	33.6805	55.9263	72.5898	-145.499	113.026	-111.532	-7.81718	-150.823	182.223	-175.615	105.118	-12.1236	-34.6802	-57.5862	192.042	-86.903	222.14	-112.057	96.2243	-83.6281	60.5218	-187.309	179.266	-133.246	139.797	-165.53	52.2145
528	5	-237.6	1.13971	3.69673	33.6887	56.2671	-89.71	-170.446	-74.3042	135.158	81.9426	33.6805	55.9263	72.5898	-145.499	113.026	-111.532	-7.81718	-150.387	183.086	-176.615	104.952	-12.2065	-34.6558	-57.5853	192.043	-86.905	222.141	-112.056	96.2232	-83.6292	60.5113	-187.3	179.246	-133.226	139.8	-165.536	52.2118
528	6	-237.6	1.13971	3.69673	33.6887	56.2671	-89.71	-170.446	-74.3042	135.158	81.9426	33.6805	55.9263	72.5898	-145.499	113.026	-111.532	-7.81718	-150.387	183.086	-176.615	104.952	-12.2065	-34.6558	-57.5853	192.043	-86.905	222.141	-112.056	96.2232	-83.6292	60.5113	-187.3	179.246	-133.226	139.8	-165.536	52.2118
529	1	-237.622	1.1397	3.69672	33.6869	56.2645	-89.7094	-170.442	-74.309	135.158	81.9424	33.6822	55.9263	72.5898	-145.499	113.026	-111.532	-7.81718	-150.41	183.046	-176.567	104.962	-12.2041	-34.6564	-57.5853	192.043	-86.905	222.141	-112.056	96.2232	-83.6292	60.5113	-187.3	179.246	-133.226	139.8	-165.536	52.2118
529	2	-237.984	1.1389	3.69647	33.6582	56.2027	-89.7116	-170.457	-74.2921	135.158	81.9419	33.6766	55.9261	72.5906	-145.5	113.026	-111.532	-7.81683	-150.39	183.08	-176.608	104.953	-12.2053	-34.656	-57.5835	192.051	-86.9137	222.143	-112.057	96.2218	-83.6908	59.8317	-186.631	178.246	-132.294	139.764	-165.536	52.2118
529	3	-238.272	1.13816	3.6957	33.6531	56.183	-89.7116	-170.457	-74.2921	135.158	81.9419	33.6766	55.9261	72.5906	-145.5	113.026	-111.532	-7.81683	-150.084	183.645	-177.268	104.764	-12.2028	-34.648	-57.596	191.995	-86.8452	222.094	-112.026	96.235	-83.7433	59.1258	-185.947	177.246	-131.358	139.734	-165.536	52.2118
529	4	-238.613	1.13239	3.68759	33.5869	56.0674	-89.7116	-170.457	-74.2921	135.158	81.9419	33.6766	55.9261	72.5906	-145.5	113.026	-111.532	-7.81683	-150.611	182.645	-176.268	104.973	-12.116	-34.673	-57.5957	191.997	-86.8478	222.095	-112.027	96.235	-83.8733	58.4311	-185.253	176.55	-130.662	139.66	-165.536	52.2118
529	5	-238.766	1.13244	3.68761	33.6238	56.1202	-89.7116	-170.457	-74.2921	135.158	81.9419	33.6766	55.9261	72.5906	-145.5	113.026	-111.532	-7.81683	-150.172	183.508	-177.268	104.806	-12.1979	-34.6489	-57.5949	191.999	-86.8496	222.096	-112.027	96.2341	-83.8727	58.4385	-185.261	176.561	-130.671	139.661	-165.539	52.2104
529	6	-238.766	1.13244	3.68761	33.6238	56.1202	-89.7116	-170.457	-74.2921	135.158	81.9419	33.6766	55.9261	72.5906	-145.5	113.026	-111.532	-7.81683	-150.172	183.508	-177.268	104.806	-12.1979	-34.6489	-57.5949	191.999	-86.8496	222.096	-112.027	96.2341	-83.8727	58.4385	-185.261	176.561	-130.671	139.661	-165.539	52.2104
530	1	-238.824	1.13244	3.68752	33.6171	56.1187	-89.7094	-170.442	-74.309	135.158	81.9424	33.6822	55.9261	72.5906	-145.5	113.026	-111.532	-7.81683	-150.215	183.429	-177.176	104.825	-12.1933	-34.6504	-57.6047	191.957	-86.8023	222.089	-112.025	96.242	-83.8727	58.4385	-185.261	176.561	-130.671	139.661	-165.539	52.2104
530	2	-238.422	1.13323	3.68806	33.6495	56.1838	-89.7121	-170.46	-74.2885	135.159	81.9418	33.6754	55.9259	72.5915	-145.501	113.025	-111.532	-7.81645	-150.142	183.561	-177.331	104.793	-12.2006	-34.6479	-57.6014	191.971	-86.8181	222.091	-112.025	96.2393	-83.8116	59.0853	-185.899	177.561	-131.601	139.696	-165.539	52.2104
530	3	-231.935	1.18016	3.7002	33.4007	56.3824	-89.4918	-171.208	-73.6689	133.211	83.9828	33.5766	55.8384	73.7234	-146.923	112.9	-111.318	-7.57361	-149.77	184.263	-178.147	104.593	-12.2203	-34.6339	-56.898	191.869	-88.047	217.503	-105.92	95.7903	-84.7884	58.2655	-185.162	176.646	-130.589	138.926	-165.73	52.1471
530	4	-231.763	1.18539	3.70753	33.4358	56.4051	-89.4918	-171.208	-73.6689	133.211	83.9828	33.5766	55.8384	73.7234	-146.923	112.9	-111.318	-7.57361	-149.206	185.263	-179.147	104.355	-12.2991	-34.6082	-56.8972	191.876	-88.0535	217.505	-105.922	95.7904	-84.8237	57.8851	-184.788	176.061	-130.044	138.907	-165.73	52.1471
530	5	-231.725	1.18548	3.7075	33.3927	56.3503	-89.4918	-171.208	-73.6689	133.211	83.9828	33.5766	55.8384	73.7234	-146.923	112.9	-111.318	-7.57361	-149.655	184.399	-178.147	104.552	-12.2465	-34.6253	-56.8967	191.876	-88.0548	217.505	-105.922	95.7898	-84.8232	57.891	-184.795	176.069	-130.05	138.908	-165.733	52.1456
530	6	-231.725	1.18548	3.7075	33.3927	56.3503	-89.4918	-171.208	-73.6689	133.211	83.9828	33.5766	55.8384	73.7234	-146.923	112.9	-111.318	-7.57361	-149.655	184.399	-178.147	104.552	-12.2465	-34.6253	-56.8967	191.876	-88.0548	217.505	-105.922	95.7898	-84.8232	57.891	-184.795	176.069	-130.05	138.908	-165.733	52.1456
531	1	-231.56	1.18522	3.70754	33.355	56.2975	-89.4984	-171.186	-73.687	133.268	83.9236	33.5794	55.8382	73.7262	-146.926	112.899	-111.318	-7.57299	-150.098	183.539	-177.147	104.696	-12.1495	-34.6418	-56.8967	191.876	-88.0548	217.505	-105.921	95.7898	-84.8232	57.891	-184.795	176.069	-130.05	138.908	-165.733	52.1456
531	2	-231.167	1.18596	3.70814	33.3922	56.3683	-89.5026	-171.214	-73.6558	133.27	83.9222	33.569	55.8379	73.7274	-146.928	112.899	-111.317	-7.57245	-149.955	183.799	-177.453	104.635	-12.1645	-34.6367	-56.8923	191.896	-88.0769	217.508	-105.922	95.7861	-84.7624	58.531	-185.426	177.069	-130.98	138.944	-165.733	52.1456
531	3	-229.32	1.19895	3.71503	33.4591	56.4594	-89.5026	-171.214	-73.6558	133.27	83.9222	33.569	55.8379	73.7274	-146.928	112.899	-111.317	-7.57245	-148.955	184.788	-178.443	104.161	-12.2893	-34.5927	-56.9023	191.846	-88.016	217.465	-105.896	95.7976	-84.7329	58.8056	-185.701	177.473	-131.383	138.961	-165.733	52.1456
531	4	-230.656	1.19687	3.71312	33.4538	56.4073	-89.5026	-171.214	-73.6558	133.27	83.9222	33.569	55.8379	73.7274	-146.928	112.899	-111.317	-7.57245	-148.655	185.364	-179.111	104.024	-12.3206	-34.5808	-56.9019	191.85	-88.0197	217.467	-105.897	95.7977	-84.9809	57.8067	-184.702	176.474	-130.383	138.819	-165.733	52.1456
531	5	-230.026	1.19846	3.71386	33.5057	56.4737	-89.5026	-171.214	-73.6558	133.27	83.9222	33.569	55.8379	73.7274	-146.928	112.899	-111.317	-7.57245	-148.655	185.364	-179.111	104.024	-12.3206	-34.5808	-56.846	191.948	-88.163	217.515	-105.879	95.7245	-84.917	58.5686	-185.508	177.474	-131.242	138.991	-165.859	52.088
531	6	-230.026	1.19846	3.71386	33.5057	56.4737	-89.5026	-171.214	-73.6558	133.27	83.9222	33.569	55.8379	73.7274	-146.928	112.899	-111.317	-7.57245	-148.655	185.364	-179.111	104.024	-12.3206	-34.5808	-56.846	191.948	-88.163	217.515	-105.879	95.7245	-84.917	58.5686	-185.508	177.474	-131.242	138.991	-165.859	52.088
532	1	-229.689	1.19771	3.7139	33.4736	56.4231	-89.5247	-171.137	-73.7209	133.463	83.7206	33.5794	55.8358	73.7538	-146.961	112.896	-111.312	-7.56647	-149.097	184.511	-178.111	104.087	-12.158	-34.5881	-56.8459	191.948	-88.1631	217.515	-105.878	95.7244	-84.917	58.5686	-185.508	177.474	-131.242	138.991	-165.859	52.088
532	2	-229.188	1.19777	3.71428	33.446	56.357	-89.5415	-171.246	-73.5968	133.47	83.7151	33.5383	55.8347	73.7583	-146.969	112.894	-111.311	-7.56446	-149.508	183.631	-177.111	104.247	-12.071	-34.613	-56.8106	192.104	-88.3392	217.539	-105.885	95.6955	-84.917	58.5686	-185.508	177.474	-131.242	138.991	-165.859	52.088
532	3	-228.425	1.20388	3.72216	33.4926	56.4346	-89.5415	-171.246	-73.5968	133.47	83.7151	33.5383	55.8347	73.7583	-146.969	112.894	-111.311	-7.56446	-148.974	184.627	-178.111	103.983	-12.1164	-34.5933	-56.8227	192.044	-88.2658	217.488	-105.853	95.7094	-84.89	58.7305	-185.671	177.639	-131.407	139.007	-165.859	52.088
532	4	-224.153	1.19928	3.70546	33.6676	56.2543	-89.2699	-170.457	-74.1661	132.608	84.4097	33.8366	55.7807	74.2147	-147.569	112.676	-111.038	-7.47039	-148.518	185.507	-179.13	103.729	-12.1245	-34.5732	-56.6244	194.315	-91.0592	217.175	-104.177	95.6309	-85.7486	57.6573	-184.532	176.639	-130.473	138.364	-165.73	52.1298
532	5	-224.167	1.19939	3.70541	33.6236	56.1989	-89.2699	-170.457	-74.1661	132.608	84.4097	33.8366	55.7807	74.2147	-147.569	112.676	-111.038	-7.47039	-148.968	184.644	-178.13	103.932	-12.0786	-34.5885	-56.624	194.316	-91.0602	217.176	-104.177	95.6304	-85.7479	57.6653	-184.541	176.65	-130.483	138.366	-165.734	52.1281
532	6	-224.167	1.19939	3.70541	33.6236	56.1989	-89.2699	-170.457	-74.1661	132.608	84.4097	33.8366	55.7807	74.2147	-147.569	112.676	-111.038	-7.47039	-148.968	184.644	-178.13	103.932	-12.0786	-34.5885	-56.624	194.316	-91.0602	217.176	-104.177	95.6304	-85.7479	57.6653	-184.541	176.65	-130.483	138.366	-165.734	52.1281
533	1	-223.405	1.19752	3.7054	33.7144	56.2195	-89.3926	-170.474	-74.1889	133.288	83.7544	33.7883	55.7082	74.9891	-148.569	112.494	-110.788	-7.29863	-149.269	184.078	-177.461	103.845	-11.8582	-34.5855	-56.624	194.316	-91.0602	217.176	-104.177	95.6304	-85.7479	57.6653	-184.541	176.65	-130.483	138.366	-165.734	52.1281
533	2	-223.838	1.1863	3.69902	33.6576	56.1568	-89.4012	-170.529	-74.1255	133.292	83.7515	33.7671	55.7078	74.9909	-148.572	112.493	-110.787	-7.29785	-150.244	183.078	-176.466	104.308	-11.6844	-34.6378	-56.6165	194.349	-91.098	217.183	-104.179	95.6241	-85.7479	57.6653	-184.541	176.65	-130.483	138.366	-165.734	52.1281
533	3	-223.445	1.18678	3.69876	33.7026	56.2552	-89.4012	-170.529	-74.1255	133.292	83.7515	33.7671	55.7078	74.9909	-148.572	112.493	-110.787	-7.29785	-149.78	183.934	-177.466	104.019	-11.6791	-34.6264	-56.6381	194.241	-90.9653	217.087	-104.118	95.6494	-85.7068	57.9904	-184.871	177.209	-130.998	138.39	-165.734	52.1281
533	4	-222.448	1.20236	3.70722	34.2022	56.3349	-89.3675	-171.58	-73.2241	132.532	84.5842	33.5789	55.62	75.8394	-149.732	112.484	-110.69	-7.00152	-149.195	185.341	-179.129	104.167	-11.2838	-35.1914	-56.1179	192.96	-89.9618	220.401	-107.031	95.6888	-85.7505	57.4715	-184.421	176.257	-130.043	138.505	-165.859	52.0816
533	5	-221.791	1.20406	3.708	34.2574	56.4001	-89.3675	-171.58	-73.2241	132.532	84.5842	33.5789	55.62	75.8394	-149.732	112.484	-110.69	-7.00152	-149.195	185.341	-179.129	104.167	-11.2838	-35.1914	-56.0497	193.085	-90.1442	220.465	-107.015	95.599	-85.6866	58.2429	-185.24	177.257	-130.897	138.685	-165.995	52.0176
533	6	-221.791	1.20406	3.708	34.2574	56.4001	-89.3675	-171.58	-73.2241	132.532	84.5842	33.5789	55.62	75.8394	-149.732	112.484	-110.69	-7.00152	-149.195	185.341	-179.129	104.167	-11.2838	-35.1914	-56.0497	193.085	-90.1442	220.465	-107.015	95.599	-85.6866	58.2429	-185.24	177.257	-130.897	138.685	-165.995	52.0176
534	1	-222.759	1.19947	3.70841	34.2907	56.4291	-89.5046	-171.167	-73.6244	133.529	83.5842	33.6095	55.5758	76.3074	-150.351	112.405	-110.568	-6.8773	-149.206	185.32	-179.103	104.159	-11.2722	-35.1904	-56.0385	192.933	-90.0368	220.459	-106.927	95.613	-85.6866	58.2429	-185.24	177.257	-130.897	138.685	-165.995	52.0176
534	2	-222.289	1.20042	3.70892	34.3194	56.4967	-89.5057	-171.174	-73.6163	133.53	83.5838	33.6068	55.5757	76.3075	-150.351	112.405	-110.568	-6.87724	-149.211	185.308	-179.091	104.16	-11.2707	-35.1908	-56.0366	192.942	-90.0463	220.46	-106.928	95.6114	-85.6155	59.0254	-186.009	178.257	-131.897	138.727	-165.995	52.0176
534	3	-222.536	1.19963	3.70824	34.2781	56.4191	-89.5057	-171.174	-73.6163	133.53	83.5838	33.6068	55.5757	76.3075	-150.351	112.405	-110.568	-6.87724	-149.338	185.038	-178.782	104.165	-11.2154	-35.2011	-56.0446	192.903	-89.9981	220.427	-106.907	95.6206	-85.6736	58.2612	-185.268	177.261	-130.897	138.693	-165.995	52.0176
534	4	-222.984	1.19859	3.70778	34.2729	56.3757	-89.5057	-171.174	-73.6163	133.53	83.5838	33.6068	55.5757	76.3075	-150.351	112.405	-110.568	-6.87724	-149.127	185.439	-179.247	104.067	-11.2355	-35.193	-56.0441	192.907	-90.0024	220.428	-106.908	95.6206	-85.7469	57.4525	-184.475	176.262	-129.897	138.653	-165.995	52.0176
534	5	-222.314	1.20034	3.70858	34.3285	56.4401	-89.5057	-171.174	-73.6163	133.53	83.5838	33.6068	55.5757	76.3075	-150.351	112.405	-110.568	-6.87724	-149.127	185.439	-179.247	104.067	-11.2355	-35.193	-55.9732	193.037	-90.1925	220.494	-106.89	95.5271	-85.6828	58.2215	-185.291	177.262	-130.751	138.832	-166.131	51.9538
534	6	-222.314	1.20034	3.70858	34.3285	56.4401	-89.5057	-171.174	-73.6163	133.53	83.5838	33.6068	55.5757	76.3075	-150.351	112.405	-110.568	-6.87724	-149.127	185.439	-179.247	104.067	-11.2355	-35.193	-55.9732	193.037	-90.1925	220.494	-106.89	95.5271	-85.6828	58.2215	-185.291	177.262	-130.751	138.832	-166.131	51.9538
535	1	-221.538	1.19926	3.70858	34.4366	56.4871	-89.5717	-170.951	-73.8296	134.039	83.0714	33.6278	55.5058	77.0634	-151.351	112.284	-110.38	-6.67532	-149.181	185.338	-179.125	104.034	-11.1859	-35.1887	-55.9732	193.037	-90.1925	220.494	-106.89	95.5271	-85.6828	58.2215	-185.291	177.262	-130.751	138.832	-166.131	51.9538
535	2	-221.04	1.20028	3.70914	34.4662	56.558	-89.5728	-170.958	-73.8215	134.04	83.071	33.6251	55.5058	77.0635	-151.351	112.284	-110.38	-6.67527	-149.185	185.327	-179.113	104.035	-11.1843	-35.1891	-55.9713	193.046	-90.2022	220.495	-106.89	95.5255	-85.6076	59.0456	-186.101	178.262	-131.751	138.876	-166.131	51.9538
535	3	-221.238	1.19959	3.70844	34.426	56.4848	-89.5728	-170.958	-73.8215	134.04	83.071	33.6251	55.5058	77.0635	-151.351	112.284	-110.38	-6.67527	-149.312	185.057	-178.805	104.039	-11.1286	-35.1995	-55.9795	193.006	-90.1527	220.461	-106.869	95.5349	-85.6615	58.3328	-185.41	177.262	-130.794	138.845	-166.131	51.9538
535	4	-221.774	1.19834	3.70785	34.4174	56.431	-89.5728	-170.958	-73.8215	134.04	83.071	33.6251	55.5058	77.0635	-151.351	112.284	-110.38	-6.67527	-149.105	185.451	-179.262	103.943	-11.1481	-35.1915	-55.979	193.01	-90.1569	220.462	-106.87	95.535	-85.7463	57.4047	-184.499	176.262	-129.794	138.798	-166.131	51.9538
535	5	-221.098	1.20007	3.70864	34.4724	56.4955	-89.5728	-170.958	-73.8215	134.04	83.071	33.6251	55.5058	77.0635	-151.351	112.284	-110.38	-6.67527	-149.105	185.451	-179.262	103.943	-11.1481	-35.1915	-55.9095	193.138	-90.3438	220.526	-106.852	95.4431	-85.6821	58.1732	-185.315	177.262	-130.648	138.978	-166.267	51.8902
535	6	-221.098	1.20007	3.70864	34.4724	56.4955	-89.5728	-170.958	-73.8215	134.04	83.071	33.6251	55.5058	77.0635	-151.351	112.284	-110.38	-6.67527	-149.105	185.451	-179.262	103.943	-11.1481	-35.1915	-55.9095	193.138	-90.3438	220.526	-106.852	95.4431	-85.6821	58.1732	-185.315	177.262	-130.648	138.978	-166.267	51.8902
536	1	-220.104	1.19866	3.70865	34.5799	56.5378	-89.6463	-170.691	-74.0751	134.627	82.4791	33.6531	55.4377	77.8178	-152.351	112.167	-110.197	-6.47182	-149.215	185.244	-179.012	103.88	-11.0504	-35.1831	-55.9095	193.138	-90.3438	220.526	-106.852	95.4431	-85.6821	58.1732	-185.315	177.262	-130.648	138.978	-166.267	51.8902
536	2	-219.595	1.19972	3.70922	34.6097	56.6102	-89.6474	-170.698	-74.0669	134.628	82.4787	33.6503	55.4377	77.8178	-152.351	112.167	-110.197	-6.47179	-149.22	185.232	-178.998	103.882	-11.0487	-35.1835	-55.9076	193.147	-90.3534	220.528	-106.852	95.4415	-85.605	59.0161	-186.144	178.262	-131.648	139.022	-166.267	51.8902
536	3	-219.772	1.19906	3.7085	34.569	56.5369	-89.6474	-170.698	-74.0669	134.628	82.4787	33.6503	55.4377	77.8178	-152.351	112.167	-110.197	-6.47179	-149.358	184.94	-178.664	103.889	-10.991	-35.1945	-55.916	193.106	-90.3031	220.493	-106.83	95.4511	-85.6576	58.3184	-185.468	177.262	-130.713	138.992	-166.267	51.8902
536	4	-220.353	1.1977	3.70786	34.5611	56.4812	-89.6474	-170.698	-74.0669	134.628	82.4787	33.6503	55.4377	77.8178	-152.351	112.167	-110.197	-6.47179	-149.126	185.382	-179.177	103.783	-11.0141	-35.1854	-55.9155	193.11	-90.3074	220.494	-106.831	95.4512	-85.7482	57.3313	-184.498	176.263	-129.713	138.942	-166.267	51.8902
536	5	-219.67	1.19942	3.70865	34.6158	56.5461	-89.6474	-170.698	-74.0669	134.628	82.4787	33.6503	55.4377	77.8178	-152.351	112.167	-110.197	-6.47179	-149.126	185.382	-179.177	103.783	-11.0141	-35.1854	-55.8469	193.237	-90.4924	220.557	-106.813	95.3603	-85.6839	58.1004	-185.315	177.263	-130.566	139.124	-166.404	51.8262
536	6	-219.67	1.19942	3.70865	34.6158	56.5461	-89.6474	-170.698	-74.0669	134.628	82.4787	33.6503	55.4377	77.8178	-152.351	112.167	-110.197	-6.47179	-149.126	185.382	-179.177	103.783	-11.0141	-35.1854	-55.8469	193.237	-90.4924	220.557	-106.813	95.3603	-85.6839	58.1004	-185.315	177.263	-130.566	139.124	-166.404	51.8262
537	1	-220.589	1.19664	3.70895	34.5934	56.5492	-89.71	-170.445	-74.3075	135.156	81.9441	33.6813	55.4371	77.8252	-152.361	112.166	-110.195	-6.46978	-149.132	185.372	-179.164	103.78	-11.0099	-35.1851	-55.8463	193.086	-90.3691	220.556	-106.757	95.3758	-85.6839	58.1004	-185.315	177.263	-130.566	139.124	-166.404	51.8262
537	2	-220.087	1.19769	3.70952	34.6232	56.6217	-89.711	-170.451	-74.2997	135.157	81.9437	33.6787	55.437	77.8253	-152.361	112.166	-110.195	-6.46975	-149.136	185.362	-179.153	103.782	-11.0085	-35.1855	-55.8445	193.094	-90.3784	220.557	-106.758	95.3743	-85.6066	58.9439	-186.145	178.263	-131.565	139.168	-166.404	51.8262
537	3	-220.267	1.19703	3.7088	34.5838	56.5501	-89.711	-170.451	-74.2997	135.157	81.9437	33.6787	55.437	77.8253	-152.361	112.166	-110.195	-6.46975	-149.26	185.096	-178.85	103.784	-10.9528	-35.1958	-55.8528	193.053	-90.3283	220.522	-106.736	95.3839	-85.6592	58.2465	-185.469	177.263	-130.63	139.138	-166.404	51.8262
537	4	-220.837	1.19568	3.70815	34.573	56.4903	-89.711	-170.451	-74.2997	135.157	81.9437	33.6787	55.437	77.8253	-152.361	112.166	-110.195	-6.46975	-149.061	185.474	-179.288	103.691	-10.9712	-35.1882	-55.8522	193.057	-90.3327	220.524	-106.737	95.3839	-85.7501	57.2576	-184.498	176.263	-129.63	139.088	-166.404	51.8262
537	5	-220.146	1.1974	3.70894	34.6275	56.5555	-89.711	-170.451	-74.2997	135.157	81.9437	33.6787	55.437	77.8253	-152.361	112.166	-110.195	-6.46975	-149.061	185.474	-179.288	103.691	-10.9712	-35.1882	-55.7846	193.183	-90.5157	220.584	-106.718	95.294	-85.6856	58.0274	-185.316	177.263	-130.482	139.272	-166.543	51.7617
537	6	-220.146	1.1974	3.70894	34.6275	56.5555	-89.711	-170.451	-74.2997	135.157	81.9437	33.6787	55.437	77.8253	-152.361	112.166	-110.195	-6.46975	-149.061	185.474	-179.288	103.691	-10.9712	-35.1882	-55.7846	193.183	-90.5157	220.584	-106.718	95.294	-85.6856	58.0274	-185.316	177.263	-130.482	139.272	-166.543	51.7617
538	1	-220.191	1.19739	3.70893	34.6251	56.5526	-89.7094	-170.442	-74.309	135.158	81.9424	33.6822	55.437	77.8253	-152.361	112.166	-110.195	-6.46975	-149.086	185.433	-179.239	103.705	-10.973	-35.1885	-55.7846	193.183	-90.5157	220.584	-106.718	95.294	-85.6856	58.0274	-185.316	177.263	-130.482	139.272	-166.543	51.7617
538	2	-218.435	1.19752	3.71066	34.652	56.4336	-89.7678	-170.818	-73.8746	135.184	81.9222	33.537	55.4363	77.8286	-152.366	112.165	-110.194	-6.46828	-149.441	184.523	-178.239	103.819	-10.8444	-35.2228	-55.5963	194.016	-91.4632	220.734	-106.768	95.1367	-85.6856	58.0274	-185.316	177.263	-130.482	139.272	-166.543	51.7617
538	3	-217.86	1.19821	3.71059	34.622	56.4331	-89.7678	-170.818	-73.8746	135.184	81.9222	33.537	55.4363	77.8286	-152.366	112.165	-110.194	-6.46828	-149.871	183.655	-177.239	103.929	-10.7295	-35.2489	-55.6152	193.924	-91.35	220.654	-106.718	95.1585	-85.637	58.4932	-185.78	177.837	-131.053	139.3	-166.543	51.7617
538	4	-217.509	1.19288	3.70458	34.6041	56.4396	-89.7678	-170.818	-73.8746	135.184	81.9222	33.537	55.4363	77.8286	-152.366	112.165	-110.194	-6.46828	-150.485	182.655	-176.239	104.176	-10.6311	-35.2777	-55.6149	193.926	-91.3521	220.655	-106.718	95.1585	-85.4719	59.157	-186.444	178.5	-131.716	139.396	-166.543	51.7617
538	5	-217.701	1.19238	3.70427	34.5905	56.3928	-89.7678	-170.818	-73.8746	135.184	81.9222	33.537	55.4363	77.8286	-152.366	112.165	-110.194	-6.46828	-150.485	182.655	-176.239	104.176	-10.6311	-35.2777	-55.6059	193.943	-91.3765	220.662	-106.715	95.1463	-85.5277	58.5763	-185.917	177.5	-130.731	139.471	-166.631	51.7241
538	6	-217.701	1.19238	3.70427	34.5905	56.3928	-89.7678	-170.818	-73.8746	135.184	81.9222	33.537	55.4363	77.8286	-152.366	112.165	-110.194	-6.46828	-150.485	182.655	-176.239	104.176	-10.6311	-35.2777	-55.6059	193.943	-91.3765	220.662	-106.715	95.1463	-85.5277	58.5763	-185.917	177.5	-130.731	139.471	-166.631	51.7241
539	1	-219.04	1.1923	3.70261	34.4868	56.4159	-89.7176	-170.496	-74.247	135.161	81.9401	33.6612	55.4363	77.8286	-152.366	112.165	-110.194	-6.46828	-150.941	181.919	-175.35	104.387	-10.6152	-35.286	-55.8052	193.065	-90.3765	220.486	-106.644	95.3137	-85.5277	58.5763	-185.917	177.5	-130.731	139.471	-166.631	51.7241
539	2	-222.313	1.17883	3.7024	34.766	56.3865	-89.9455	-170.672	-74.0903	136.18	80.9632	33.5083	55.4687	77.4556	-151.886	112.256	-110.32	-6.55176	-150.56	182.544	-176.107	104.328	-10.7336	-35.2858	-55.712	193.841	-90.7492	222.848	-109.9	95.013	-84.5391	59.4757	-186.764	178.508	-131.808	139.942	-166.492	51.7764
539	3	-222.529	1.17816	3.70146	34.7553	56.3635	-89.9455	-170.672	-74.0903	136.18	80.9632	33.5083	55.4687	77.4556	-151.886	112.256	-110.32	-6.55176	-150.293	183.019	-176.665	104.132	-10.7081	-35.2817	-55.729	193.762	-90.6523	222.779	-109.856	95.0318	-84.5883	58.7532	-186.069	177.508	-130.87	139.914	-166.492	51.7764
539	4	-224.472	1.16769	3.69932	34.8838	56.2689	-90.0298	-170.385	-74.3618	136.715	80.4191	33.517	55.4926	77.2196	-151.572	112.329	-110.415	-6.61755	-150.478	182.653	-176.244	104.227	-10.6946	-35.2932	-55.7136	194.162	-90.7823	224.23	-111.691	94.8615	-84.0739	58.8253	-186.137	177.359	-130.791	140.16	-166.444	51.7936
539	5	-224.667	1.16774	3.69933	34.9192	56.321	-90.0298	-170.385	-74.3618	136.715	80.4191	33.517	55.4926	77.2196	-151.572	112.329	-110.415	-6.61755	-150.039	183.516	-177.244	104.058	-10.7751	-35.2693	-55.7132	194.163	-90.7833	224.231	-111.691	94.861	-84.0738	58.8254	-186.137	177.359	-130.791	140.16	-166.446	51.7926
539	6	-224.667	1.16774	3.69933	34.9192	56.321	-90.0298	-170.385	-74.3618	136.715	80.4191	33.517	55.4926	77.2196	-151.572	112.329	-110.415	-6.61755	-150.039	183.516	-177.244	104.058	-10.7751	-35.2693	-55.7132	194.163	-90.7833	224.231	-111.691	94.861	-84.0738	58.8254	-186.137	177.359	-130.791	140.16	-166.446	51.7926
540	1	-225.313	1.16824	3.69939	34.9245	56.3583	-89.9862	-170.397	-74.3516	136.497	80.6328	33.5386	55.509	77.0385	-151.339	112.388	-110.492	-6.66108	-149.602	184.377	-178.244	103.982	-10.9339	-35.2538	-55.7132	194.163	-90.7833	224.231	-111.691	94.861	-84.0738	58.8254	-186.137	177.359	-130.791	140.16	-166.446	51.7926
540	2	-224.868	1.16828	3.69966	34.8956	56.2965	-89.9981	-170.475	-74.2612	136.502	80.6293	33.5087	55.5088	77.0393	-151.34	112.387	-110.492	-6.66073	-150.021	183.501	-177.244	104.144	-10.8481	-35.2788	-55.689	194.267	-90.902	224.254	-111.702	94.8408	-84.0738	58.8254	-186.137	177.359	-130.791	140.16	-166.446	51.7926
540	3	-224.883	1.16836	3.69949	34.9247	56.3615	-89.9981	-170.475	-74.2612	136.502	80.6293	33.5087	55.5088	77.0393	-151.34	112.387	-110.492	-6.66073	-149.566	184.36	-178.244	103.909	-10.8804	-35.2621	-55.7091	194.177	-90.7906	224.175	-111.651	94.8626	-84.0723	58.8269	-186.138	177.361	-130.793	140.161	-166.446	51.7926
540	4	-222.142	1.18162	3.70147	34.824	56.4887	-89.8947	-170.794	-73.963	135.805	81.3387	33.4982	55.4798	77.3514	-151.75	112.305	-110.382	-6.57915	-148.998	185.456	-179.507	103.574	-10.8773	-35.231	-55.6672	193.908	-90.8967	222.409	-109.366	94.9702	-84.6862	58.4596	-185.803	177.052	-130.42	139.87	-166.529	51.7642
540	5	-222.071	1.18174	3.70143	34.7824	56.4343	-89.8947	-170.794	-73.963	135.805	81.3387	33.4982	55.4798	77.3514	-151.75	112.305	-110.382	-6.57915	-149.448	184.593	-178.507	103.771	-10.8244	-35.2483	-55.6665	193.909	-90.8985	222.41	-109.366	94.9693	-84.6848	58.4743	-185.818	177.067	-130.434	139.871	-166.532	51.7626
540	6	-222.071	1.18174	3.70143	34.7824	56.4343	-89.8947	-170.794	-73.963	135.805	81.3387	33.4982	55.4798	77.3514	-151.75	112.305	-110.382	-6.57915	-149.448	184.593	-178.507	103.771	-10.8244	-35.2483	-55.6665	193.909	-90.8985	222.41	-109.366	94.9693	-84.6848	58.4743	-185.818	177.067	-130.434	139.871	-166.532	51.7626
541	1	-222.656	1.18242	3.70144	34.7096	56.3627	-89.8073	-170.629	-74.1259	135.498	81.6258	33.5847	55.4929	77.1516	-151.51	112.38	-110.484	-6.61268	-149.915	183.736	-177.507	104.114	-10.8987	-35.2742	-55.6665	193.909	-90.8985	222.41	-109.366	94.9693	-84.6848	58.4743	-185.818	177.067	-130.434	139.871	-166.532	51.7626
541	2	-221.18	1.19222	3.70933	34.7919	56.3923	-89.8264	-170.752	-73.9836	135.506	81.6195	33.5373	55.4925	77.1529	-151.512	112.379	-110.484	-6.61208	-149.066	184.729	-178.507	103.758	-11.0102	-35.2387	-55.5833	194.271	-91.3102	222.486	-109.399	94.9	-84.6848	58.4743	-185.818	177.067	-130.434	139.871	-166.532	51.7626
541	3	-220.487	1.19306	3.70919	34.7552	56.3967	-89.8264	-170.752	-73.9836	135.506	81.6195	33.5373	55.4925	77.1529	-151.512	112.379	-110.484	-6.61208	-149.49	183.859	-177.507	103.842	-10.8781	-35.2668	-55.6139	194.128	-91.135	222.361	-109.318	94.9339	-84.6359	58.9283	-186.276	177.537	-130.903	139.9	-166.532	51.7626
541	4	-219.589	1.18258	3.69585	34.697	56.3786	-89.8264	-170.752	-73.9836	135.506	81.6195	33.5373	55.4925	77.1529	-151.512	112.379	-110.484	-6.61208	-150.489	182.859	-176.507	104.813	-10.5186	-35.376	-55.6138	194.129	-91.1359	222.362	-109.319	94.9339	-84.4945	59.4972	-186.846	178.105	-131.471	139.982	-166.532	51.7626
541	5	-219.801	1.18212	3.69555	34.6831	56.3311	-89.8264	-170.752	-73.9836	135.506	81.6195	33.5373	55.4925	77.1529	-151.512	112.379	-110.484	-6.61208	-150.489	182.859	-176.507	104.813	-10.5186	-35.376	-55.6044	194.146	-91.1605	222.37	-109.315	94.9214	-84.5529	58.9141	-186.312	177.105	-130.49	140.05	-166.616	51.7272
541	6	-219.801	1.18212	3.69555	34.6831	56.3311	-89.8264	-170.752	-73.9836	135.506	81.6195	33.5373	55.4925	77.1529	-151.512	112.379	-110.484	-6.61208	-150.489	182.859	-176.507	104.813	-10.5186	-35.376	-55.6044	194.146	-91.1605	222.37	-109.315	94.9214	-84.5529	58.9141	-186.312	177.105	-130.49	140.05	-166.616	51.7272
542	1	-220.763	1.18332	3.69463	34.6488	56.3668	-89.7094	-170.442	-74.3095	135.157	81.9436	33.682	55.4915	77.0768	-151.436	112.41	-110.531	-6.61444	-150.454	183.023	-176.678	104.939	-10.6685	-35.3731	-55.7003	193.726	-90.6775	222.31	-109.32	94.9971	-84.5529	58.9141	-186.312	177.105	-130.49	140.05	-166.616	51.7272
542	2	-220.387	1.18343	3.69493	34.6948	56.4131	-89.7295	-170.572	-74.1596	135.165	81.9371	33.6321	55.4914	77.0775	-151.437	112.41	-110.531	-6.61414	-149.96	183.861	-177.678	104.717	-10.7002	-35.3606	-55.68	193.814	-90.7778	222.329	-109.328	94.9802	-84.5529	58.9141	-186.312	177.105	-130.49	140.05	-166.616	51.7272
542	3	-219.93	1.19525	3.70912	34.7746	56.5085	-89.7295	-170.572	-74.1596	135.165	81.9371	33.6321	55.4914	77.0775	-151.437	112.41	-110.531	-6.61414	-148.96	184.856	-178.674	103.759	-11.0139	-35.2585	-55.6942	193.747	-90.6959	222.27	-109.29	94.9961	-84.5007	59.0981	-186.496	177.292	-130.676	140.08	-166.616	51.7272
542	4	-225.678	1.17167	3.70044	35.1189	56.4357	-89.7675	-169.39	-75.2208	135.741	81.2559	33.7988	55.5807	76.3719	-150.448	112.737	-110.915	-6.88666	-148.778	185.208	-179.087	103.71	-11.0635	-35.2522	-55.6481	194.533	-90.9779	225.575	-112.807	94.6885	-83.973	60.1996	-187.561	178.522	-131.928	140.298	-166.539	51.7534
542	5	-225.625	1.17173	3.7004	35.0773	56.3792	-89.7675	-169.39	-75.2208	135.741	81.2559	33.7988	55.5807	76.3719	-150.448	112.737	-110.915	-6.88666	-149.226	184.345	-178.087	103.906	-11.0097	-35.2695	-55.6474	194.534	-90.9796	225.575	-112.807	94.6876	-83.9745	60.1855	-187.549	178.496	-131.902	140.301	-166.545	51.751
542	6	-225.625	1.17173	3.7004	35.0773	56.3792	-89.7675	-169.39	-75.2208	135.741	81.2559	33.7988	55.5807	76.3719	-150.448	112.737	-110.915	-6.88666	-149.226	184.345	-178.087	103.906	-11.0097	-35.2695	-55.6474	194.534	-90.9796	225.575	-112.807	94.6876	-83.9745	60.1855	-187.549	178.496	-131.902	140.301	-166.545	51.751
543	1	-225.782	1.17197	3.70046	35.0179	56.3158	-89.7594	-169.533	-75.0974	135.66	81.3507	33.783	55.5921	76.2767	-150.316	112.785	-110.972	-6.92377	-149.679	183.48	-177.087	104.139	-10.9847	-35.2902	-55.6474	194.534	-90.9796	225.575	-112.807	94.6876	-83.9745	60.1855	-187.549	178.496	-131.902	140.301	-166.545	51.751
543	2	-225.627	1.172	3.70067	35.062	56.3652	-89.7698	-169.601	-75.0182	135.664	81.348	33.7566	55.5918	76.2778	-150.318	112.785	-110.972	-6.92329	-149.209	184.33	-178.087	103.935	-11.0326	-35.2741	-55.6338	194.592	-91.0459	225.59	-112.814	94.6763	-83.9745	60.1855	-187.549	178.496	-131.902	140.301	-166.545	51.751
543	3	-225.552	1.17172	3.70026	35.0096	56.2917	-89.7698	-169.601	-75.0182	135.664	81.348	33.7566	55.5918	76.2778	-150.318	112.785	-110.972	-6.92329	-149.644	183.463	-177.087	104.069	-10.9335	-35.2984	-55.6437	194.548	-90.9917	225.551	-112.789	94.687	-83.9934	59.8959	-187.272	178.104	-131.535	140.291	-166.545	51.751
543	4	-225.19	1.17204	3.7005	34.9884	56.2696	-89.7698	-169.601	-75.0182	135.664	81.348	33.7566	55.5918	76.2778	-150.318	112.785	-110.972	-6.92329	-150.085	182.6	-176.087	104.241	-10.8574	-35.3198	-55.6433	194.551	-90.9947	225.552	-112.789	94.687	-83.9614	60.2232	-187.596	178.6	-131.995	140.31	-166.545	51.751
543	5	-225.367	1.17208	3.7005	35.0236	56.3211	-89.7698	-169.601	-75.0182	135.664	81.348	33.7566	55.5918	76.2778	-150.318	112.785	-110.972	-6.92329	-149.646	183.463	-177.087	104.071	-10.9368	-35.2962	-55.6429	194.552	-90.9959	225.552	-112.789	94.6864	-83.9624	60.2141	-187.589	178.583	-131.977	140.313	-166.55	51.749
543	6	-225.367	1.17208	3.7005	35.0236	56.3211	-89.7698	-169.601	-75.0182	135.664	81.348	33.7566	55.5918	76.2778	-150.318	112.785	-110.972	-6.92329	-149.646	183.463	-177.087	104.071	-10.9368	-35.2962	-55.6429	194.552	-90.9959	225.552	-112.789	94.6864	-83.9624	60.2141	-187.589	178.583	-131.977	140.313	-166.55	51.749
544	1	-225.693	1.17268	3.70041	35.0412	56.3701	-89.7547	-169.808	-74.8446	135.538	81.4959	33.7383	55.6004	76.1992	-150.211	112.826	-111.021	-6.95355	-149.214	184.325	-178.087	103.95	-11.0554	-35.2757	-55.6586	194.488	-90.9178	225.569	-112.817	94.6967	-83.9624	60.2141	-187.589	178.583	-131.977	140.313	-166.55	51.749
544	2	-226.051	1.17191	3.70012	35.0117	56.3054	-89.7564	-169.818	-74.8324	135.539	81.4954	33.7342	55.6004	76.1994	-150.211	112.826	-111.021	-6.95348	-149.237	184.279	-178.034	103.959	-11.051	-35.277	-55.6575	194.493	-90.9231	225.57	-112.818	94.6958	-84.0266	59.5446	-186.928	177.583	-131.047	140.276	-166.55	51.749
544	3	-226.454	1.16804	3.69505	34.9418	56.1883	-89.7564	-169.818	-74.8324	135.539	81.4954	33.7342	55.6004	76.1994	-150.211	112.826	-111.021	-6.95348	-149.713	183.333	-177.034	104.113	-10.9473	-35.3031	-55.6668	194.452	-90.873	225.535	-112.795	94.7056	-84.0945	58.7607	-186.161	176.684	-130.145	140.237	-166.55	51.749
544	4	-226.768	1.16698	3.69462	34.885	56.0732	-89.7564	-169.818	-74.8324	135.539	81.4954	33.7342	55.6004	76.1994	-150.211	112.826	-111.021	-6.95348	-150.117	182.539	-176.115	104.266	-10.8736	-35.3234	-55.6662	194.456	-90.877	225.536	-112.796	94.7056	-84.1708	57.9875	-185.398	175.685	-129.145	140.196	-166.55	51.749
544	5	-226.951	1.16705	3.69462	34.9204	56.1258	-89.7564	-169.818	-74.8324	135.539	81.4954	33.7342	55.6004	76.1994	-150.211	112.826	-111.021	-6.95348	-149.678	183.402	-177.115	104.099	-10.9557	-35.2992	-55.6657	194.457	-90.8783	225.537	-112.796	94.7049	-84.1704	57.9913	-185.402	175.69	-129.149	140.197	-166.553	51.7476
544	6	-226.951	1.16705	3.69462	34.9204	56.1258	-89.7564	-169.818	-74.8324	135.539	81.4954	33.7342	55.6004	76.1994	-150.211	112.826	-111.021	-6.95348	-149.678	183.402	-177.115	104.099	-10.9557	-35.2992	-55.6657	194.457	-90.8783	225.537	-112.796	94.7049	-84.1704	57.9913	-185.402	175.69	-129.149	140.197	-166.553	51.7476
545	1	-227.391	1.16734	3.69471	34.9375	56.17	-89.7448	-169.97	-74.705	135.445	81.6055	33.7216	55.6097	76.113	-150.093	112.872	-111.076	-6.98673	-149.249	184.264	-178.115	103.99	-11.0841	-35.2783	-55.6657	194.457	-90.8783	225.537	-112.796	94.7049	-84.1704	57.9913	-185.402	175.69	-129.149	140.197	-166.553	51.7476
545	2	-226.933	1.16638	3.69264	34.9457	56.2046	-89.7491	-169.999	-74.6723	135.446	81.6043	33.7107	55.6096	76.1135	-150.094	112.872	-111.075	-6.98653	-149.424	183.906	-177.761	104.058	-11.0507	-35.2882	-55.6615	194.475	-90.8987	225.541	-112.798	94.7015	-84.1065	58.625	-186.03	176.69	-130.077	140.233	-166.553	51.7476
545	3	-226.782	1.18638	3.71484	35.0151	56.2993	-89.7491	-169.999	-74.6723	135.446	81.6043	33.7107	55.6096	76.1135	-150.094	112.872	-111.075	-6.98653	-148.451	184.877	-178.732	103.058	-11.6907	-35.0856	-55.6758	194.412	-90.8212	225.485	-112.762	94.7167	-84.0799	58.8609	-186.266	177.043	-130.429	140.248	-166.553	51.7476
545	4	-227.866	1.18399	3.71327	35.01	56.2467	-89.7491	-169.999	-74.6723	135.446	81.6043	33.7107	55.6096	76.1135	-150.094	112.872	-111.075	-6.98653	-148.166	185.423	-179.365	102.929	-11.7207	-35.0739	-55.6754	194.414	-90.8238	225.486	-112.763	94.7166	-84.2671	57.8626	-185.269	176.043	-129.429	140.143	-166.553	51.7476
545	5	-227.843	1.1841	3.71323	34.9679	56.1911	-89.7491	-169.999	-74.6723	135.446	81.6043	33.7107	55.6096	76.1135	-150.094	112.872	-111.075	-6.98653	-148.615	184.56	-178.365	103.127	-11.6698	-35.0909	-55.6745	194.416	-90.8263	225.487	-112.763	94.7154	-84.2665	57.8699	-185.276	176.053	-129.437	140.145	-166.556	51.7459
545	6	-227.843	1.1841	3.71323	34.9679	56.1911	-89.7491	-169.999	-74.6723	135.446	81.6043	33.7107	55.6096	76.1135	-150.094	112.872	-111.075	-6.98653	-148.615	184.56	-178.365	103.127	-11.6698	-35.0909	-55.6745	194.416	-90.8263	225.487	-112.763	94.7154	-84.2665	57.8699	-185.276	176.053	-129.437	140.145	-166.556	51.7459
546	1	-228.057	1.18503	3.71296	34.8973	56.1336	-89.7238	-170.279	-74.4431	135.263	81.8194	33.6927	55.6205	76.005	-149.948	112.931	-111.147	-7.0279	-149.079	183.697	-177.365	103.398	-11.6779	-35.1109	-55.7062	194.286	-90.6693	225.505	-112.801	94.7376	-84.2665	57.8699	-185.276	176.053	-129.437	140.145	-166.556	51.7459
546	2	-227.61	1.18628	3.714	34.9242	56.1911	-89.726	-170.293	-74.4272	135.263	81.8187	33.6874	55.6204	76.0054	-149.949	112.931	-111.146	-7.02771	-149.038	183.756	-177.425	103.381	-11.6829	-35.1092	-55.7008	194.309	-90.6957	225.511	-112.803	94.7331	-84.2039	58.5075	-185.906	177.053	-130.366	140.18	-166.556	51.7459
546	3	-232.922	1.17211	3.69944	34.5915	56.3343	-89.5345	-168.444	-76.087	135.637	81.3449	34.1386	55.7602	74.4918	-147.538	112.096	-110.449	-7.86263	-148.059	184.956	-178.659	102.923	-11.7813	-35.0697	-55.9504	194.424	-90.6676	223.33	-110.813	94.8396	-84.1768	58.7157	-186.198	177.516	-130.818	141.37	-167.559	51.7291
546	4	-235.164	1.16311	3.69853	34.7015	56.4234	-89.5962	-168.174	-76.3611	136.05	80.9287	34.1469	55.7803	74.3075	-147.289	112.161	-110.53	-7.91521	-147.85	185.358	-179.127	102.855	-11.827	-35.0627	-56.0518	194.097	-89.9266	224.324	-112.357	94.831	-83.8377	59.5112	-186.982	178.318	-131.653	141.51	-167.509	51.7471
546	5	-235.306	1.16275	3.69828	34.6944	56.3781	-89.5962	-168.174	-76.3611	136.05	80.9287	34.1469	55.7803	74.3075	-147.289	112.161	-110.53	-7.91521	-147.85	185.358	-179.127	102.855	-11.827	-35.0627	-56.0285	194.137	-89.9858	224.344	-112.35	94.8004	-83.8943	58.9511	-186.485	177.318	-130.653	141.615	-167.627	51.6979
546	6	-235.306	1.16275	3.69828	34.6944	56.3781	-89.5962	-168.174	-76.3611	136.05	80.9287	34.1469	55.7803	74.3075	-147.289	112.161	-110.53	-7.91521	-147.85	185.358	-179.127	102.855	-11.827	-35.0627	-56.0285	194.137	-89.9858	224.344	-112.35	94.8004	-83.8943	58.9511	-186.485	177.318	-130.653	141.615	-167.627	51.6979
547	1	-235.656	1.16389	3.69847	34.6252	56.3766	-89.6429	-169.174	-75.4579	135.637	81.3964	33.9422	55.8405	73.74	-146.452	112.12	-110.542	-8.16135	-147.574	185.947	-179.812	102.741	-11.8291	-35.0628	-56.0285	194.137	-89.9858	224.344	-112.35	94.8004	-83.8943	58.9511	-186.485	177.318	-130.653	141.615	-167.627	51.6979
547	2	-234.483	1.16386	3.70015	34.6851	56.2846	-89.6884	-169.476	-75.1116	135.652	81.3874	33.8261	55.8373	73.7527	-146.472	112.116	-110.538	-8.1557	-147.705	185.552	-179.389	102.776	-11.763	-35.08	-55.8233	195.015	-90.9858	224.544	-112.438	94.6313	-83.8943	58.9511	-186.485	177.318	-130.653	141.615	-167.627	51.6979
547	3	-235.538	1.16167	3.6967	34.6366	56.1843	-89.6884	-169.476	-75.1116	135.652	81.3874	33.8261	55.8373	73.7527	-146.472	112.116	-110.538	-8.1557	-147.798	185.351	-179.159	102.773	-11.7181	-35.0882	-55.8316	194.979	-90.9408	224.511	-112.417	94.6401	-84.3237	57.9511	-185.487	176.325	-129.66	141.371	-167.627	51.6979
547	4	-235.872	1.16083	3.69629	34.6492	56.1691	-89.6884	-169.476	-75.1116	135.652	81.3874	33.8261	55.8373	73.7527	-146.472	112.116	-110.538	-8.1557	-147.482	185.952	-179.857	102.621	-11.7431	-35.0763	-55.8307	194.985	-90.9473	224.514	-112.419	94.6401	-84.3863	57.3069	-184.854	175.325	-128.73	141.338	-167.627	51.6979
547	5	-235.882	1.16097	3.69621	34.6048	56.1122	-89.6884	-169.476	-75.1116	135.652	81.3874	33.8261	55.8373	73.7527	-146.472	112.116	-110.538	-8.1557	-147.932	185.089	-178.857	102.825	-11.6987	-35.0914	-55.8297	194.987	-90.9502	224.515	-112.419	94.6387	-84.3859	57.3118	-184.86	175.332	-128.735	141.34	-167.632	51.6958
547	6	-235.882	1.16097	3.69621	34.6048	56.1122	-89.6884	-169.476	-75.1116	135.652	81.3874	33.8261	55.8373	73.7527	-146.472	112.116	-110.538	-8.1557	-147.932	185.089	-178.857	102.825	-11.6987	-35.0914	-55.8297	194.987	-90.9502	224.515	-112.419	94.6387	-84.3859	57.3118	-184.86	175.332	-128.735	141.34	-167.632	51.6958
548	1	-236.025	1.16166	3.69634	34.6109	56.1541	-89.6991	-169.998	-74.6784	135.38	81.6926	33.7484	55.8474	73.5201	-146.143	112.054	-110.509	-8.25665	-147.537	185.964	-179.857	102.671	-11.7491	-35.0777	-55.8297	194.987	-90.9502	224.515	-112.419	94.6387	-84.3859	57.3118	-184.86	175.332	-128.735	141.34	-167.632	51.6958
548	2	-235.603	1.1624	3.69696	34.6328	56.2059	-89.7017	-170.015	-74.659	135.381	81.692	33.7419	55.8473	73.5207	-146.144	112.053	-110.509	-8.25639	-147.54	185.955	-179.848	102.671	-11.7476	-35.0781	-55.8243	195.009	-90.976	224.521	-112.422	94.6343	-84.3228	57.9402	-185.482	176.332	-129.662	141.375	-167.632	51.6958
548	3	-234.745	1.16355	3.69627	34.5915	56.2493	-89.7017	-170.015	-74.659	135.381	81.692	33.7419	55.8473	73.5207	-146.144	112.053	-110.509	-8.25639	-147.87	185.217	-179.009	102.618	-11.5558	-35.1112	-55.8904	194.719	-90.6185	224.26	-112.252	94.7043	-84.2484	58.531	-186.081	177.332	-130.585	141.419	-167.632	51.6958
548	4	-232.714	1.17079	3.6996	34.5443	56.3394	-89.656	-170.295	-74.3892	135.07	82.0151	33.7229	55.8266	73.6878	-146.37	111.984	-110.424	-8.20572	-147.633	185.669	-179.532	102.491	-11.5634	-35.1015	-55.9323	194.543	-90.5805	223.403	-111.231	94.8024	-84.133	58.6262	-186.207	177.239	-130.495	141.54	-167.675	51.6809
548	5	-232.713	1.17091	3.69954	34.5003	56.2828	-89.656	-170.295	-74.3892	135.07	82.0151	33.7229	55.8266	73.6878	-146.37	111.984	-110.424	-8.20572	-148.083	184.806	-178.532	102.692	-11.5155	-35.1173	-55.9314	194.545	-90.5827	223.404	-111.231	94.8013	-84.1324	58.6275	-186.208	177.24	-130.497	141.541	-167.679	51.6795
548	6	-232.713	1.17091	3.69954	34.5003	56.2828	-89.656	-170.295	-74.3892	135.07	82.0151	33.7229	55.8266	73.6878	-146.37	111.984	-110.424	-8.20572	-148.083	184.806	-178.532	102.692	-11.5155	-35.1173	-55.9314	194.545	-90.5827	223.404	-111.231	94.8013	-84.1324	58.6275	-186.208	177.24	-130.497	141.541	-167.679	51.6795
549	1	-232.908	1.17055	3.69919	34.4922	56.3704	-89.6854	-170.376	-74.3449	135.118	81.9752	33.7005	55.8257	73.6922	-146.376	111.979	-110.419	-8.20479	-147.652	185.677	-179.532	102.453	-11.5212	-35.0973	-56.0281	194.235	-90.2225	223.11	-110.988	94.8771	-84.1324	58.6275	-186.208	177.24	-130.497	141.541	-167.679	51.6795
549	2	-231.597	1.17058	3.7009	34.546	56.2697	-89.7372	-170.713	-73.9604	135.14	81.9607	33.5721	55.8223	73.7058	-146.398	111.974	-110.414	-8.19874	-147.846	185.134	-178.944	102.51	-11.4362	-35.1197	-55.8237	195.113	-91.2225	223.308	-111.075	94.7084	-84.1324	58.6275	-186.208	177.24	-130.497	141.541	-167.679	51.6795
549	3	-231.053	1.17117	3.70051	34.4823	56.2545	-89.7372	-170.713	-73.9604	135.14	81.9607	33.5721	55.8223	73.7058	-146.398	111.974	-110.414	-8.19874	-148.26	184.261	-177.944	102.546	-11.2733	-35.1515	-55.8791	194.865	-90.9175	223.085	-110.93	94.7679	-84.09	58.7261	-186.307	177.339	-130.596	141.565	-167.679	51.6795
549	4	-233.871	1.15611	3.70172	34.6643	56.1257	-89.8747	-170.372	-74.2597	136.205	80.8585	33.6051	55.8698	73.1583	-145.704	112.069	-110.552	-8.31985	-147.591	185.548	-179.286	102.336	-11.427	-35.1285	-55.8509	195.64	-91.4095	225.002	-113.205	94.7145	-83.9143	58.2696	-185.624	176.417	-129.873	141.718	-167.612	51.7031
549	5	-233.167	1.15803	3.70259	34.723	56.1846	-89.8747	-170.372	-74.2597	136.205	80.8585	33.6051	55.8698	73.1583	-145.704	112.069	-110.552	-8.31985	-147.591	185.548	-179.286	102.336	-11.427	-35.1285	-55.7676	195.787	-91.6236	225.091	-113.197	94.6073	-83.8474	58.9979	-186.385	177.417	-130.747	141.861	-167.724	51.6534
549	6	-233.167	1.15803	3.70259	34.723	56.1846	-89.8747	-170.372	-74.2597	136.205	80.8585	33.6051	55.8698	73.1583	-145.704	112.069	-110.552	-8.31985	-147.591	185.548	-179.286	102.336	-11.427	-35.1285	-55.7676	195.787	-91.6236	225.091	-113.197	94.6073	-83.8474	58.9979	-186.385	177.417	-130.747	141.861	-167.724	51.6534
550	1	-233.676	1.15868	3.70262	34.7386	56.2274	-89.8206	-170.398	-74.274	135.856	81.2206	33.6294	55.8756	72.9635	-145.477	112.077	-110.581	-8.35155	-147.176	186.417	-180.286	102.284	-11.5978	-35.117	-55.7676	195.787	-91.6236	225.091	-113.197	94.6073	-83.8474	58.9979	-186.385	177.417	-130.747	141.861	-167.724	51.6534
550	2	-234.752	1.1566	3.70024	34.7026	56.1355	-89.8211	-170.402	-74.2701	135.856	81.2205	33.6281	55.8756	72.9636	-145.477	112.077	-110.581	-8.35148	-147.176	186.416	-180.285	102.284	-11.5977	-35.117	-55.7672	195.789	-91.6256	225.091	-113.197	94.607	-84.1809	57.9979	-185.385	176.418	-129.749	141.67	-167.724	51.6534
550	3	-233.916	1.15777	3.69956	34.6657	56.1886	-89.8211	-170.402	-74.2701	135.856	81.2205	33.6281	55.8756	72.9636	-145.477	112.077	-110.581	-8.35148	-147.431	185.827	-179.619	102.203	-11.4199	-35.1462	-55.8359	195.494	-91.2613	224.821	-113.02	94.6787	-84.1074	58.5918	-185.986	177.418	-130.672	141.713	-167.724	51.6534
550	4	-230.287	1.17187	3.70292	34.5246	56.328	-89.7221	-171.002	-73.6933	135.171	81.9316	33.5865	55.8296	73.3325	-145.975	111.925	-110.395	-8.24103	-147.193	186.277	-180.137	102.029	-11.3867	-35.1354	-55.9258	195.107	-91.1763	222.922	-110.757	94.8984	-84.3788	58.6232	-186.054	177.558	-130.73	141.664	-167.817	51.622
550	5	-228.444	1.18059	3.70409	34.4192	56.3148	-89.6726	-171.296	-73.4149	134.814	82.302	33.5646	55.8067	73.5274	-146.236	111.855	-110.307	-8.18401	-147.118	186.417	-180.295	101.938	-11.3449	-35.13	-55.8548	195.091	-91.5025	221.747	-109.169	94.9678	-84.8832	57.8238	-185.277	176.778	-129.909	141.505	-167.927	51.5789
550	6	-228.444	1.18059	3.70409	34.4192	56.3148	-89.6726	-171.296	-73.4149	134.814	82.302	33.5646	55.8067	73.5274	-146.236	111.855	-110.307	-8.18401	-147.118	186.417	-180.295	101.938	-11.3449	-35.13	-55.8548	195.091	-91.5025	221.747	-109.169	94.9678	-84.8832	57.8238	-185.277	176.778	-129.909	141.505	-167.927	51.5789
551	1	-228.299	1.17994	3.70416	34.4805	56.3798	-89.6784	-171.156	-73.5612	134.869	82.2443	33.5839	55.8065	73.528	-146.237	111.854	-110.306	-8.18374	-146.679	187.296	-181.295	101.615	-11.2898	-35.1084	-55.8548	195.091	-91.5025	221.747	-109.169	94.9678	-84.8832	57.8238	-185.277	176.778	-129.909	141.505	-167.927	51.5789
551	2	-227.917	1.18069	3.70467	34.5051	56.4358	-89.6795	-171.163	-73.5536	134.87	82.2439	33.5814	55.8065	73.5283	-146.238	111.854	-110.306	-8.18363	-146.68	187.295	-181.295	101.615	-11.2897	-35.1084	-55.8521	195.102	-91.5157	221.75	-109.171	94.9655	-84.8224	58.469	-185.912	177.778	-130.839	141.54	-167.927	51.5789
551	3	-228.661	1.17903	3.70278	34.4648	56.3461	-89.6795	-171.163	-73.5536	134.87	82.2439	33.5814	55.8065	73.5283	-146.238	111.854	-110.306	-8.18363	-146.718	187.199	-181.187	101.59	-11.2527	-35.1141	-55.8597	195.068	-91.4729	221.719	-109.15	94.9738	-85.0382	57.469	-184.916	176.792	-129.852	141.417	-167.927	51.5789
551	4	-228.974	1.17822	3.70233	34.4574	56.304	-89.6795	-171.163	-73.5536	134.87	82.2439	33.5814	55.8065	73.5283	-146.238	111.854	-110.306	-8.18363	-146.615	187.391	-181.41	101.532	-11.2524	-35.1114	-55.8584	195.077	-91.4828	221.722	-109.154	94.9738	-85.0976	56.8206	-184.282	175.792	-128.92	141.386	-167.927	51.5789
551	5	-229.06	1.17848	3.70216	34.4081	56.2448	-89.6795	-171.163	-73.5536	134.87	82.2439	33.5814	55.8065	73.5283	-146.238	111.854	-110.306	-8.18363	-147.07	186.527	-180.41	101.752	-11.2236	-35.1225	-55.8571	195.079	-91.4863	221.724	-109.153	94.9721	-85.0971	56.8272	-184.289	175.8	-128.927	141.388	-167.935	51.5756
551	6	-229.06	1.17848	3.70216	34.4081	56.2448	-89.6795	-171.163	-73.5536	134.87	82.2439	33.5814	55.8065	73.5283	-146.238	111.854	-110.306	-8.18363	-147.07	186.527	-180.41	101.752	-11.2236	-35.1225	-55.8571	195.079	-91.4863	221.724	-109.153	94.9721	-85.0971	56.8272	-184.289	175.8	-128.927	141.388	-167.935	51.5756
552	1	-230.986	1.17544	3.70073	34.3317	56.3559	-89.7078	-170.458	-74.2926	135.147	81.9539	33.6801	55.8064	73.5288	-146.238	111.854	-110.306	-8.18343	-146.848	186.973	-180.918	101.585	-11.1932	-35.1114	-56.0874	194.177	-90.4863	221.289	-108.803	95.1872	-85.0971	56.8272	-184.289	175.8	-128.927	141.388	-167.935	51.5756
552	2	-230.143	1.17525	3.70237	34.4046	56.2842	-89.7405	-170.671	-74.0494	135.16	81.9449	33.599	55.8045	73.5364	-146.251	111.851	-110.303	-8.18008	-146.86	186.918	-180.861	101.587	-11.1813	-35.1144	-55.8849	195.057	-91.4863	221.478	-108.884	95.0196	-85.0971	56.8272	-184.289	175.8	-128.927	141.388	-167.935	51.5756
552	3	-228.871	1.17661	3.70093	34.3459	56.3388	-89.7405	-170.671	-74.0494	135.16	81.9449	33.599	55.8045	73.5364	-146.251	111.851	-110.303	-8.18008	-147.197	186.107	-179.949	101.415	-10.8976	-35.1593	-55.9792	194.62	-90.9497	221.087	-108.63	95.1235	-85.0148	57.3669	-184.85	176.8	-129.845	141.436	-167.935	51.5756
552	4	-229.184	1.1758	3.70049	34.3451	56.3055	-89.7405	-170.671	-74.0494	135.16	81.9449	33.599	55.8045	73.5364	-146.251	111.851	-110.303	-8.18008	-147.024	186.431	-180.325	101.326	-10.9053	-35.1537	-55.9781	194.628	-90.958	221.09	-108.633	95.1235	-85.074	56.7186	-184.216	175.8	-128.912	141.406	-167.935	51.5756
552	5	-228.119	1.17886	3.70178	34.4341	56.3651	-89.7405	-170.671	-74.0494	135.16	81.9449	33.599	55.8045	73.5364	-146.251	111.851	-110.303	-8.18008	-147.024	186.431	-180.325	101.326	-10.9053	-35.1537	-55.8149	194.923	-91.3879	221.249	-108.598	94.9095	-85.0064	57.5393	-185.114	176.8	-129.724	141.669	-168.172	51.4698
552	6	-228.119	1.17886	3.70178	34.4341	56.3651	-89.7405	-170.671	-74.0494	135.16	81.9449	33.599	55.8045	73.5364	-146.251	111.851	-110.303	-8.18008	-147.024	186.431	-180.325	101.326	-10.9053	-35.1537	-55.8149	194.923	-91.3879	221.249	-108.598	94.9095	-85.0064	57.5393	-185.114	176.8	-129.724	141.669	-168.172	51.4698
553	1	-228.796	1.17838	3.70173	34.4635	56.4022	-89.7093	-170.442	-74.3096	135.157	81.9427	33.6823	55.8045	73.5364	-146.251	111.851	-110.303	-8.18004	-146.836	187.023	-180.954	101.256	-10.9871	-35.1271	-55.8149	194.923	-91.3879	221.249	-108.598	94.9095	-85.0064	57.5393	-185.114	176.8	-129.724	141.669	-168.172	51.4698
553	2	-228.412	1.17913	3.70224	34.4876	56.4578	-89.7103	-170.449	-74.3018	135.158	81.9424	33.6797	55.8044	73.5367	-146.251	111.851	-110.303	-8.17993	-146.836	187.023	-180.953	101.256	-10.987	-35.1271	-55.8123	194.935	-91.4007	221.251	-108.6	94.9074	-84.9461	58.1837	-185.748	177.8	-130.654	141.704	-168.172	51.4698
553	3	-229.044	1.17734	3.69954	34.4464	56.3661	-89.7103	-170.449	-74.3018	135.158	81.9424	33.6797	55.8044	73.5367	-146.251	111.851	-110.303	-8.17993	-146.879	186.919	-180.837	101.233	-10.9498	-35.133	-55.8195	194.901	-91.3594	221.221	-108.58	94.9153	-85.2814	57.1837	-184.751	176.809	-129.662	141.513	-168.172	51.4698
553	4	-229.351	1.17654	3.69909	34.4408	56.3259	-89.7103	-170.449	-74.3018	135.158	81.9424	33.6797	55.8044	73.5367	-146.251	111.851	-110.303	-8.17993	-146.762	187.136	-181.088	101.169	-10.9507	-35.1298	-55.8182	194.911	-91.3701	221.225	-108.584	94.9154	-85.3403	56.5358	-184.118	175.809	-128.73	141.483	-168.172	51.4698
553	5	-229.424	1.17678	3.69894	34.3921	56.2671	-89.7103	-170.449	-74.3018	135.158	81.9424	33.6797	55.8044	73.5367	-146.251	111.851	-110.303	-8.17993	-147.217	186.272	-180.088	101.387	-10.9196	-35.1414	-55.817	194.913	-91.3733	221.226	-108.583	94.9138	-85.3398	56.5418	-184.124	175.816	-128.736	141.484	-168.179	51.4666
553	6	-229.424	1.17678	3.69894	34.3921	56.2671	-89.7103	-170.449	-74.3018	135.158	81.9424	33.6797	55.8044	73.5367	-146.251	111.851	-110.303	-8.17993	-147.217	186.272	-180.088	101.387	-10.9196	-35.1414	-55.817	194.913	-91.3733	221.226	-108.583	94.9138	-85.3398	56.5418	-184.124	175.816	-128.736	141.484	-168.179	51.4666
554	1	-229.462	1.17677	3.69894	34.3929	56.2682	-89.7094	-170.442	-74.309	135.158	81.9424	33.6822	55.8044	73.5367	-146.251	111.851	-110.303	-8.17993	-147.212	186.289	-180.107	101.385	-10.9221	-35.1406	-55.817	194.913	-91.3733	221.226	-108.583	94.9138	-85.3398	56.5418	-184.124	175.816	-128.736	141.484	-168.179	51.4666
554	2	-228.531	1.17663	3.70057	34.4656	56.1922	-89.7455	-170.677	-74.0407	135.172	81.9325	33.5927	55.8027	73.5435	-146.262	111.849	-110.301	-8.17691	-147.25	186.16	-179.97	101.394	-10.8982	-35.1467	-55.6142	195.791	-92.3733	221.432	-108.679	94.7453	-85.3398	56.5418	-184.124	175.816	-128.736	141.484	-168.179	51.4666
554	3	-227.448	1.17771	3.6994	34.4058	56.2225	-89.7455	-170.677	-74.0407	135.172	81.9325	33.5927	55.8027	73.5435	-146.262	111.849	-110.301	-8.17691	-147.638	185.278	-178.97	101.301	-10.6501	-35.1886	-55.692	195.432	-91.9313	221.106	-108.466	94.8311	-85.2727	56.9777	-184.577	176.629	-129.482	141.524	-168.179	51.4666
554	4	-227.762	1.17687	3.69899	34.4236	56.2125	-89.7455	-170.677	-74.0407	135.172	81.9325	33.5927	55.8027	73.5435	-146.262	111.849	-110.301	-8.17691	-147.286	185.947	-179.748	101.132	-10.6784	-35.1756	-55.6908	195.441	-91.9406	221.109	-108.469	94.8311	-85.3315	56.3313	-183.946	175.629	-128.549	141.494	-168.179	51.4666
554	5	-227.773	1.17701	3.69891	34.3784	56.1554	-89.7455	-170.677	-74.0407	135.172	81.9325	33.5927	55.8027	73.5435	-146.262	111.849	-110.301	-8.17691	-147.737	185.084	-178.748	101.338	-10.6352	-35.1903	-55.69	195.442	-91.9429	221.11	-108.469	94.8301	-85.3312	56.3353	-183.951	175.634	-128.553	141.496	-168.183	51.4646
554	6	-227.773	1.17701	3.69891	34.3784	56.1554	-89.7455	-170.677	-74.0407	135.172	81.9325	33.5927	55.8027	73.5435	-146.262	111.849	-110.301	-8.17691	-147.737	185.084	-178.748	101.338	-10.6352	-35.1903	-55.69	195.442	-91.9429	221.11	-108.469	94.8301	-85.3312	56.3353	-183.951	175.634	-128.553	141.496	-168.183	51.4646
555	1	-228.456	1.17663	3.69891	34.4203	56.2117	-89.7172	-170.493	-74.2506	135.161	81.9404	33.6626	55.8027	73.5436	-146.262	111.849	-110.301	-8.17686	-147.37	185.987	-179.748	101.211	-10.7513	-35.1586	-55.69	195.442	-91.9429	221.11	-108.469	94.8301	-85.3312	56.3353	-183.951	175.634	-128.553	141.496	-168.183	51.4646
555	2	-227.438	1.17653	3.70054	34.4918	56.1309	-89.7566	-170.749	-73.9583	135.177	81.9295	33.5651	55.8009	73.551	-146.274	111.846	-110.298	-8.1736	-147.438	185.775	-179.522	101.228	-10.7152	-35.1679	-55.4868	196.32	-92.9429	221.328	-108.576	94.6609	-85.3312	56.3353	-183.951	175.634	-128.553	141.496	-168.183	51.4646
555	3	-226.529	1.17738	3.69955	34.4332	56.1438	-89.7566	-170.749	-73.9583	135.177	81.9295	33.5651	55.8009	73.551	-146.274	111.846	-110.298	-8.1736	-147.836	184.897	-178.522	101.183	-10.4985	-35.206	-55.5517	196.021	-92.5747	221.054	-108.396	94.7325	-85.2782	56.6635	-184.294	176.259	-129.126	141.527	-168.183	51.4646
555	4	-226.756	1.17675	3.69929	34.4664	56.1632	-89.7566	-170.749	-73.9583	135.177	81.9295	33.5651	55.8009	73.551	-146.274	111.846	-110.298	-8.1736	-147.385	185.759	-179.522	100.974	-10.5422	-35.1886	-55.5506	196.028	-92.5828	221.057	-108.398	94.7325	-85.319	56.2166	-183.859	175.564	-128.478	141.507	-168.183	51.4646
555	5	-226.756	1.17687	3.69923	34.4217	56.1063	-89.7566	-170.749	-73.9583	135.177	81.9295	33.5651	55.8009	73.551	-146.274	111.846	-110.298	-8.1736	-147.836	184.895	-178.522	101.179	-10.4973	-35.2038	-55.5499	196.03	-92.5849	221.058	-108.398	94.7315	-85.3187	56.2202	-183.862	175.568	-128.481	141.508	-168.187	51.4628
555	6	-226.756	1.17687	3.69923	34.4217	56.1063	-89.7566	-170.749	-73.9583	135.177	81.9295	33.5651	55.8009	73.551	-146.274	111.846	-110.298	-8.1736	-147.836	184.895	-178.522	101.179	-10.4973	-35.2038	-55.5499	196.03	-92.5849	221.058	-108.398	94.7315	-85.3187	56.2202	-183.862	175.568	-128.481	141.508	-168.187	51.4628
556	1	-227.35	1.17655	3.69924	34.4635	56.1624	-89.733	-170.596	-74.1335	135.167	81.9362	33.6235	55.8009	73.5511	-146.274	111.846	-110.298	-8.17356	-147.456	185.792	-179.522	101.042	-10.6045	-35.174	-55.5499	196.03	-92.5849	221.058	-108.398	94.7315	-85.3187	56.2202	-183.862	175.568	-128.481	141.508	-168.187	51.4628
556	2	-226.942	1.17726	3.69987	34.4844	56.2132	-89.7358	-170.614	-74.1123	135.168	81.9354	33.6164	55.8008	73.5516	-146.275	111.846	-110.298	-8.17333	-147.459	185.784	-179.513	101.042	-10.6032	-35.1743	-55.5442	196.054	-92.6127	221.064	-108.402	94.7267	-85.2592	56.8492	-184.482	176.568	-129.41	141.542	-168.187	51.4628
556	3	-225.879	1.1784	3.69904	34.4358	56.2489	-89.7358	-170.614	-74.1123	135.168	81.9354	33.6164	55.8008	73.5516	-146.275	111.846	-110.298	-8.17333	-147.857	184.905	-178.513	100.996	-10.3859	-35.2125	-55.6095	195.752	-92.2412	220.788	-108.221	94.7989	-85.1853	57.4255	-185.067	177.567	-130.331	141.585	-168.187	51.4628
556	4	-220.34	1.19095	3.70149	34.3183	56.3255	-89.711	-171.553	-73.1936	134.832	82.3224	33.5131	55.7344	73.989	-146.91	111.555	-109.972	-7.99866	-147.564	185.464	-179.16	100.847	-10.4023	-35.2012	-55.6921	195.859	-92.761	218.777	-105.868	94.9426	-85.2219	56.8357	-184.53	176.953	-129.643	141.71	-168.315	51.4202
556	5	-219.6	1.19259	3.70226	34.3719	56.393	-89.711	-171.553	-73.1936	134.832	82.3224	33.5131	55.7344	73.989	-146.91	111.555	-109.972	-7.99866	-147.564	185.464	-179.16	100.847	-10.4023	-35.2012	-55.6347	195.964	-92.9143	218.829	-105.85	94.8657	-85.1582	57.5975	-185.338	177.953	-130.497	141.898	-168.457	51.3603
556	6	-219.6	1.19259	3.70226	34.3719	56.393	-89.711	-171.553	-73.1936	134.832	82.3224	33.5131	55.7344	73.989	-146.91	111.555	-109.972	-7.99866	-147.564	185.464	-179.16	100.847	-10.4023	-35.2012	-55.6347	195.964	-92.9143	218.829	-105.85	94.8657	-85.1582	57.5975	-185.338	177.953	-130.497	141.898	-168.457	51.3603
557	1	-220.771	1.18964	3.70202	34.3746	56.4964	-89.7084	-170.848	-73.9014	135.032	82.0884	33.6208	55.7344	73.9892	-146.91	111.555	-109.972	-7.99861	-147.117	186.339	-180.16	100.53	-10.3525	-35.182	-55.735	195.571	-92.5102	218.517	-105.554	94.958	-85.1582	57.5975	-185.338	177.953	-130.497	141.898	-168.457	51.3603
557	2	-220.262	1.19233	3.70208	34.3124	56.4027	-89.6824	-170.915	-73.837	134.856	82.2665	33.6188	55.7292	74.076	-147.016	111.552	-109.963	-7.98405	-147.079	186.414	-180.244	100.463	-10.3138	-35.1776	-55.6818	195.574	-92.6561	218.091	-104.939	94.9434	-85.4448	56.2117	-183.979	175.889	-128.552	141.727	-168.471	51.3555
557	3	-218.926	1.19354	3.70088	34.2656	56.4439	-89.6824	-170.915	-73.837	134.856	82.2665	33.6188	55.7292	74.076	-147.016	111.552	-109.963	-7.98405	-147.435	185.588	-179.31	100.344	-10.0605	-35.2194	-55.7496	195.239	-92.2463	217.789	-104.742	95.022	-85.3619	56.7433	-184.532	176.889	-129.47	141.775	-168.471	51.3555
557	4	-219.237	1.19272	3.70043	34.2691	56.4157	-89.6824	-170.915	-73.837	134.856	82.2665	33.6188	55.7292	74.076	-147.016	111.552	-109.963	-7.98405	-147.226	185.985	-179.771	100.241	-10.0748	-35.2122	-55.7483	195.25	-92.2573	217.793	-104.746	95.0221	-85.4198	56.096	-183.901	175.889	-128.537	141.746	-168.471	51.3555
557	5	-218.193	1.195	3.70144	34.3429	56.4902	-89.6824	-170.915	-73.837	134.856	82.2665	33.6188	55.7292	74.076	-147.016	111.552	-109.963	-7.98405	-147.226	185.985	-179.771	100.241	-10.0748	-35.2122	-55.6497	195.431	-92.5219	217.882	-104.717	94.8901	-85.3519	56.9434	-184.841	176.889	-129.329	142.053	-168.721	51.2471
557	6	-218.193	1.195	3.70144	34.3429	56.4902	-89.6824	-170.915	-73.837	134.856	82.2665	33.6188	55.7292	74.076	-147.016	111.552	-109.963	-7.98405	-147.226	185.985	-179.771	100.241	-10.0748	-35.2122	-55.6497	195.431	-92.5219	217.882	-104.717	94.8901	-85.3519	56.9434	-184.841	176.889	-129.329	142.053	-168.721	51.2471
558	1	-219.186	1.19231	3.70142	34.306	56.5289	-89.7092	-170.441	-74.3104	135.156	81.9441	33.6823	55.7289	74.078	-147.019	111.551	-109.962	-7.98336	-147.152	186.13	-179.934	100.17	-10.0505	-35.2082	-55.714	195.152	-92.2502	217.621	-104.445	94.9533	-85.3519	56.9434	-184.841	176.889	-129.329	142.053	-168.721	51.2471
558	2	-218.221	1.19217	3.70306	34.3773	56.4526	-89.746	-170.68	-74.0369	135.171	81.9337	33.5909	55.7273	74.0846	-147.03	111.549	-109.96	-7.98043	-147.196	185.985	-179.781	100.18	-10.0244	-35.2149	-55.5144	196.032	-93.2502	217.819	-104.535	94.7861	-85.3519	56.9434	-184.841	176.889	-129.329	142.053	-168.721	51.2471
558	3	-217.356	1.19316	3.7027	34.3633	56.4976	-89.746	-170.68	-74.0369	135.171	81.9337	33.5909	55.7273	74.0846	-147.03	111.549	-109.96	-7.98043	-147.41	185.507	-179.238	100.14	-9.89589	-35.2371	-55.5474	195.868	-93.0501	217.67	-104.437	94.8245	-85.2813	57.5386	-185.44	177.889	-130.253	142.093	-168.721	51.2471
558	4	-220.462	1.18279	3.70051	34.4325	56.4462	-89.8183	-170.513	-74.1959	135.635	81.4647	33.5907	55.7447	73.8685	-146.758	111.581	-110.01	-8.02471	-147.383	185.551	-179.298	100.224	-9.9815	-35.2429	-55.6559	195.943	-92.7878	218.796	-106.014	94.8291	-84.8682	57.5498	-185.459	177.654	-130.065	142.361	-168.699	51.2548
558	5	-220.448	1.18289	3.70046	34.3881	56.3898	-89.8183	-170.513	-74.1959	135.635	81.4647	33.5907	55.7447	73.8685	-146.758	111.581	-110.01	-8.02471	-147.833	184.689	-178.298	100.426	-9.93365	-35.2586	-55.6555	195.944	-92.7889	218.796	-106.014	94.8286	-84.8675	57.5521	-185.462	177.657	-130.068	142.362	-168.702	51.2535
558	6	-220.448	1.18289	3.70046	34.3881	56.3898	-89.8183	-170.513	-74.1959	135.635	81.4647	33.5907	55.7447	73.8685	-146.758	111.581	-110.01	-8.02471	-147.833	184.689	-178.298	100.426	-9.93365	-35.2586	-55.6555	195.944	-92.7889	218.796	-106.014	94.8286	-84.8675	57.5521	-185.462	177.657	-130.068	142.362	-168.702	51.2535
559	1	-221.328	1.18457	3.69957	34.3459	56.4194	-89.7099	-170.444	-74.3077	135.157	81.9437	33.6814	55.7519	73.6935	-146.555	111.629	-110.082	-8.05363	-147.742	184.944	-178.584	100.548	-10.1023	-35.2568	-55.7436	195.58	-92.3609	218.75	-106.033	94.8983	-84.8675	57.5521	-185.462	177.657	-130.068	142.362	-168.702	51.2535
559	2	-219.916	1.18677	3.70197	34.3838	56.5026	-89.7137	-170.469	-74.2798	135.158	81.9427	33.6721	55.7517	73.6943	-146.556	111.629	-110.082	-8.05329	-147.771	184.876	-178.508	100.558	-10.0939	-35.2591	-55.7332	195.625	-92.4122	218.761	-106.038	94.8897	-84.577	58.5506	-186.46	178.657	-131.068	142.526	-168.702	51.2535
559	3	-219.992	1.18606	3.70106	34.3273	56.4123	-89.7137	-170.469	-74.2798	135.158	81.9427	33.6721	55.7517	73.6943	-146.556	111.629	-110.082	-8.05329	-148.057	184.283	-177.827	100.602	-9.99614	-35.2792	-55.7461	195.563	-92.3359	218.705	-106.001	94.9043	-84.6251	57.8322	-185.771	177.657	-130.129	142.499	-168.702	51.2535
559	4	-225.841	1.16549	3.6971	34.4568	56.3423	-89.8748	-170.294	-74.4598	136.233	80.864	33.6516	55.7938	73.2136	-145.944	111.731	-110.223	-8.15625	-147.427	185.489	-179.236	100.474	-10.2011	-35.2616	-55.9038	195.543	-91.7725	220.683	-108.703	95.018	-84.3383	57.295	-185.215	176.852	-129.421	142.78	-168.634	51.2774
559	5	-225.819	1.1656	3.69705	34.413	56.2863	-89.8748	-170.294	-74.4598	136.233	80.864	33.6516	55.7938	73.2136	-145.944	111.731	-110.223	-8.15625	-147.876	184.626	-178.236	100.676	-10.1528	-35.2775	-55.9032	195.544	-91.7741	220.683	-108.703	95.0171	-84.3377	57.3019	-185.222	176.861	-129.429	142.781	-168.638	51.2758
559	6	-225.819	1.1656	3.69705	34.413	56.2863	-89.8748	-170.294	-74.4598	136.233	80.864	33.6516	55.7938	73.2136	-145.944	111.731	-110.223	-8.15625	-147.876	184.626	-178.236	100.676	-10.1528	-35.2775	-55.9032	195.544	-91.7741	220.683	-108.703	95.0171	-84.3377	57.3019	-185.222	176.861	-129.429	142.781	-168.638	51.2758
560	1	-226.474	1.168	3.69662	34.4069	56.3124	-89.7695	-170.398	-74.3561	135.533	81.5666	33.6686	55.8278	72.8398	-145.469	111.822	-110.346	-8.23688	-147.431	185.476	-179.236	100.708	-10.4055	-35.2713	-55.9115	195.53	-91.7357	220.776	-108.828	95.0229	-84.3377	57.3019	-185.222	176.861	-129.429	142.781	-168.638	51.2758
560	2	-225.205	1.16799	3.6983	34.4661	56.2128	-89.8185	-170.72	-73.9898	135.552	81.555	33.5467	55.8245	72.8534	-145.491	111.817	-110.341	-8.23086	-147.624	184.95	-178.665	100.768	-10.3272	-35.2923	-55.707	196.409	-92.7357	221	-108.94	94.8534	-84.3377	57.3019	-185.222	176.861	-129.429	142.781	-168.638	51.2758
560	3	-224.439	1.16891	3.69801	34.4282	56.2274	-89.8185	-170.72	-73.9898	135.552	81.555	33.5467	55.8245	72.8534	-145.491	111.817	-110.341	-8.23086	-148.043	184.079	-177.665	100.824	-10.1773	-35.3226	-55.7448	196.236	-92.5235	220.84	-108.834	94.8947	-84.2772	57.8283	-185.75	177.731	-130.233	142.816	-168.638	51.2758
560	4	-225.842	1.15932	3.69581	34.6801	56.2371	-89.8833	-170.207	-74.4551	136.059	81.0116	33.5999	55.8672	72.5191	-145.041	111.948	-110.503	-8.33545	-147.754	184.346	-177.924	100.705	-10.2196	-35.3101	-55.7721	196.789	-92.6912	222.786	-111.154	94.6773	-83.6186	58.957	-186.861	178.955	-131.458	143.158	-168.609	51.2857
560	5	-225.768	1.15932	3.69582	34.6397	56.1822	-89.8833	-170.207	-74.4551	136.059	81.0116	33.5999	55.8672	72.5191	-145.041	111.948	-110.503	-8.33545	-148.2	183.483	-176.924	100.895	-10.16	-35.3288	-55.7719	196.789	-92.6917	222.786	-111.154	94.677	-83.6189	58.9545	-186.859	178.95	-131.452	143.159	-168.611	51.285
560	6	-225.768	1.15932	3.69582	34.6397	56.1822	-89.8833	-170.207	-74.4551	136.059	81.0116	33.5999	55.8672	72.5191	-145.041	111.948	-110.503	-8.33545	-148.2	183.483	-176.924	100.895	-10.16	-35.3288	-55.7719	196.789	-92.6917	222.786	-111.154	94.677	-83.6189	58.9545	-186.859	178.95	-131.452	143.159	-168.611	51.285
561	1	-226.949	1.16063	3.69585	34.6152	56.2054	-89.7859	-170.345	-74.3694	135.546	81.5421	33.6448	55.8942	72.1811	-144.622	112.067	-110.661	-8.41355	-147.804	184.349	-177.924	101.001	-10.4734	-35.3159	-55.7719	196.789	-92.6917	222.786	-111.154	94.677	-83.6189	58.9545	-186.859	178.95	-131.452	143.159	-168.611	51.285
561	2	-227.325	1.15981	3.69554	34.5874	56.1423	-89.7874	-170.355	-74.3577	135.547	81.5417	33.6409	55.8941	72.1816	-144.623	112.066	-110.661	-8.41331	-147.82	184.316	-177.886	101.007	-10.4703	-35.3168	-55.7707	196.794	-92.6975	222.788	-111.155	94.676	-83.6798	58.2856	-186.203	177.95	-130.52	143.125	-168.611	51.285
561	3	-227.792	1.15841	3.69464	34.5162	56.0121	-89.7874	-170.355	-74.3577	135.547	81.5417	33.6409	55.8941	72.1816	-144.623	112.066	-110.661	-8.41331	-148.221	183.516	-176.962	101.132	-10.381	-35.3388	-55.7797	196.754	-92.6489	222.751	-111.13	94.6855	-83.7629	57.2938	-185.236	176.953	-129.52	143.078	-168.611	51.285
561	4	-227.89	1.15788	3.69441	34.4664	55.9255	-89.7874	-170.355	-74.3577	135.547	81.5417	33.6409	55.8941	72.1816	-144.623	112.066	-110.661	-8.41331	-148.663	182.653	-175.962	101.309	-10.3095	-35.3594	-55.7793	196.757	-92.6517	222.752	-111.131	94.6855	-83.7987	56.9104	-184.861	176.36	-128.968	143.059	-168.611	51.285
561	5	-228.032	1.15793	3.69442	34.5038	55.9789	-89.7874	-170.355	-74.3577	135.547	81.5417	33.6409	55.8941	72.1816	-144.623	112.066	-110.661	-8.41331	-148.223	183.515	-176.962	101.135	-10.3851	-35.3366	-55.7789	196.758	-92.6528	222.752	-111.131	94.6849	-83.7985	56.9129	-184.863	176.363	-128.971	143.06	-168.614	51.2838
561	6	-228.032	1.15793	3.69442	34.5038	55.9789	-89.7874	-170.355	-74.3577	135.547	81.5417	33.6409	55.8941	72.1816	-144.623	112.066	-110.661	-8.41331	-148.223	183.515	-176.962	101.135	-10.3851	-35.3366	-55.7789	196.758	-92.6528	222.752	-111.131	94.6849	-83.7985	56.9129	-184.863	176.363	-128.971	143.06	-168.614	51.2838
562	1	-228.912	1.15894	3.69445	34.4917	56.0046	-89.7098	-170.444	-74.308	135.157	81.9433	33.6816	55.9139	71.9299	-144.313	112.158	-110.783	-8.47039	-147.864	184.291	-177.858	101.196	-10.6368	-35.3238	-55.7789	196.758	-92.6528	222.752	-111.131	94.6849	-83.7985	56.9129	-184.863	176.363	-128.971	143.06	-168.614	51.2838
562	2	-228.456	1.15972	3.69497	34.5082	56.0493	-89.7127	-170.463	-74.286	135.158	81.9426	33.6743	55.9136	71.931	-144.315	112.157	-110.782	-8.46988	-147.937	184.141	-177.687	101.225	-10.6229	-35.3278	-55.7747	196.776	-92.6732	222.757	-111.134	94.6814	-83.7377	57.5502	-185.491	177.363	-129.9	143.094	-168.614	51.2838
562	3	-228.638	1.15227	3.68834	34.4577	56.0214	-89.7127	-170.463	-74.286	135.158	81.9426	33.6743	55.9136	71.931	-144.315	112.157	-110.782	-8.46988	-148.673	183.141	-176.689	101.49	-10.4854	-35.3647	-55.791	196.704	-92.5846	222.69	-111.09	94.6988	-83.7089	57.7825	-185.725	177.602	-130.138	143.111	-168.614	51.2838
562	4	-224.343	1.17555	3.6964	34.1035	56.1097	-89.6466	-171.543	-73.3142	134.415	82.7779	33.5276	55.8214	72.628	-145.266	111.872	-110.437	-8.23271	-149.113	182.274	-175.68	101.602	-10.3579	-35.3844	-55.8341	195.646	-92.0477	219.47	-107.519	95.0177	-84.4654	56.9465	-184.925	176.772	-129.255	142.778	-168.696	51.2564
562	5	-223.552	1.1774	3.69725	34.1608	56.1746	-89.6466	-171.543	-73.3142	134.415	82.7779	33.5276	55.8214	72.628	-145.266	111.872	-110.437	-8.23271	-149.113	182.274	-175.68	101.602	-10.3579	-35.3844	-55.7627	195.772	-92.2325	219.535	-107.498	94.9226	-84.3998	57.6992	-185.723	177.772	-130.111	142.962	-168.841	51.1958
562	6	-223.552	1.1774	3.69725	34.1608	56.1746	-89.6466	-171.543	-73.3142	134.415	82.7779	33.5276	55.8214	72.628	-145.266	111.872	-110.437	-8.23271	-149.113	182.274	-175.68	101.602	-10.3579	-35.3844	-55.7627	195.772	-92.2325	219.535	-107.498	94.9226	-84.3998	57.6992	-185.723	177.772	-130.111	142.962	-168.841	51.1958
563	1	-224.468	1.17292	3.69765	34.1104	56.1705	-89.7021	-170.543	-74.2194	135.077	82.0326	33.6676	55.8152	72.6753	-145.331	111.853	-110.413	-8.21647	-149.368	181.768	-175.08	101.577	-10.2056	-35.3916	-55.7705	195.63	-92.1432	219.22	-107.149	94.9573	-84.3998	57.6992	-185.723	177.772	-130.111	142.962	-168.841	51.1958
563	2	-223.073	1.173	3.69938	34.2207	56.1387	-89.7603	-170.924	-73.786	135.1	82.018	33.5234	55.8111	72.6914	-145.357	111.847	-110.408	-8.20935	-148.981	182.308	-175.758	101.384	-10.188	-35.3923	-55.5672	196.51	-93.1432	219.443	-107.26	94.7883	-84.3998	57.6992	-185.723	177.772	-130.111	142.962	-168.841	51.1958
563	3	-224.111	1.17067	3.69551	34.1918	56.0622	-89.7603	-170.924	-73.786	135.1	82.018	33.5234	55.8111	72.6914	-145.357	111.847	-110.408	-8.20935	-148.876	182.492	-175.975	101.302	-10.1738	-35.3913	-55.5737	196.48	-93.1058	219.414	-107.242	94.7955	-84.8859	56.6992	-184.725	176.779	-129.117	142.688	-168.841	51.1958
563	4	-224.34	1.16984	3.69505	34.156	55.9802	-89.7603	-170.924	-73.786	135.1	82.018	33.5234	55.8111	72.6914	-145.357	111.847	-110.408	-8.20935	-149.104	182.04	-175.452	101.381	-10.1245	-35.4037	-55.5721	196.491	-93.1179	219.419	-107.246	94.7955	-84.945	56.0542	-184.095	175.779	-128.184	142.658	-168.841	51.1958
563	5	-223.18	1.17274	3.69629	34.2454	56.0463	-89.7603	-170.924	-73.786	135.1	82.018	33.5234	55.8111	72.6914	-145.357	111.847	-110.408	-8.20935	-149.104	182.04	-175.452	101.381	-10.1245	-35.4037	-55.4243	196.761	-93.5099	219.567	-107.218	94.5999	-84.8761	56.891	-185.021	176.779	-128.979	142.957	-169.103	51.082
563	6	-223.18	1.17274	3.69629	34.2454	56.0463	-89.7603	-170.924	-73.786	135.1	82.018	33.5234	55.8111	72.6914	-145.357	111.847	-110.408	-8.20935	-149.104	182.04	-175.452	101.381	-10.1245	-35.4037	-55.4243	196.761	-93.5099	219.567	-107.218	94.5999	-84.8761	56.891	-185.021	176.779	-128.979	142.957	-169.103	51.082
564	1	-224.289	1.17235	3.69473	34.1399	56.0887	-89.7181	-170.527	-74.2173	135.146	81.957	33.6541	55.8111	72.6917	-145.357	111.847	-110.408	-8.20925	-149.404	181.588	-174.893	101.495	-10.1005	-35.4049	-55.6273	195.879	-92.5099	219.294	-107.055	94.7715	-84.8761	56.891	-185.021	176.779	-128.979	142.957	-169.103	51.082
564	2	-223.893	1.17312	3.69525	34.1632	56.144	-89.7193	-170.535	-74.2081	135.147	81.9567	33.651	55.811	72.6919	-145.358	111.847	-110.408	-8.20914	-149.401	181.592	-174.898	101.494	-10.1004	-35.4049	-55.6251	195.888	-92.5206	219.296	-107.056	94.7696	-84.8158	57.5319	-185.651	177.779	-129.909	142.991	-169.103	51.082
564	3	-221.192	1.18117	3.69946	34.1055	56.2222	-89.6766	-170.754	-73.9993	134.864	82.2492	33.6378	55.7929	72.8379	-145.553	111.79	-110.337	-8.16647	-149.367	181.637	-174.951	101.41	-10.0489	-35.4063	-55.6131	195.743	-92.5801	218.392	-105.908	94.8583	-84.6818	57.7599	-185.908	177.823	-129.948	143.093	-169.129	51.073
564	4	-220.156	1.18296	3.70091	34.138	56.3037	-89.6766	-170.754	-73.9993	134.864	82.2492	33.6378	55.7929	72.8379	-145.553	111.79	-110.337	-8.16647	-149.438	181.493	-174.785	101.432	-10.0307	-35.4105	-55.6121	195.75	-92.5878	218.395	-105.911	94.8584	-84.4889	58.7591	-186.908	178.821	-130.946	143.203	-169.129	51.073
564	5	-220.357	1.18309	3.70084	34.1719	56.3542	-89.6766	-170.754	-73.9993	134.864	82.2492	33.6378	55.7929	72.8379	-145.553	111.79	-110.337	-8.16647	-149.003	182.356	-175.785	101.271	-10.1183	-35.3843	-55.6118	195.751	-92.5887	218.395	-105.911	94.8579	-84.4897	58.7514	-186.902	178.804	-130.928	143.207	-169.137	51.07
564	6	-220.357	1.18309	3.70084	34.1719	56.3542	-89.6766	-170.754	-73.9993	134.864	82.2492	33.6378	55.7929	72.8379	-145.553	111.79	-110.337	-8.16647	-149.003	182.356	-175.785	101.271	-10.1183	-35.3843	-55.6118	195.751	-92.5887	218.395	-105.911	94.8579	-84.4897	58.7514	-186.902	178.804	-130.928	143.207	-169.137	51.07
565	1	-221.199	1.18123	3.70053	34.1196	56.3793	-89.7094	-170.442	-74.3092	135.157	81.9434	33.6821	55.7926	72.8403	-145.557	111.789	-110.335	-8.16571	-149.042	182.283	-175.699	101.272	-10.1005	-35.3852	-55.6872	195.395	-92.2132	218.194	-105.721	94.933	-84.4897	58.7514	-186.902	178.804	-130.928	143.207	-169.137	51.07
565	2	-221.563	1.18043	3.70021	34.094	56.3196	-89.7108	-170.451	-74.2989	135.157	81.943	33.6787	55.7925	72.8407	-145.557	111.788	-110.335	-8.16554	-149.038	182.289	-175.706	101.271	-10.1005	-35.3852	-55.6861	195.399	-92.2187	218.195	-105.721	94.9321	-84.5512	58.0856	-186.248	177.804	-129.997	143.172	-169.137	51.07
565	3	-222.204	1.17896	3.69912	34.0693	56.2496	-89.7108	-170.451	-74.2989	135.157	81.943	33.6787	55.7925	72.8407	-145.557	111.788	-110.335	-8.16554	-148.932	182.476	-175.926	101.187	-10.0859	-35.3842	-55.6924	195.369	-92.1817	218.168	-105.703	94.9392	-84.6554	57.0856	-185.256	176.833	-129.023	143.115	-169.137	51.07
565	4	-222.473	1.17812	3.69866	34.0366	56.1741	-89.7108	-170.451	-74.2989	135.157	81.943	33.6787	55.7925	72.8407	-145.557	111.788	-110.335	-8.16554	-149.105	182.133	-175.529	101.247	-10.0488	-35.3936	-55.6913	195.377	-92.1902	218.171	-105.706	94.9393	-84.7161	56.4413	-184.625	175.833	-128.092	143.083	-169.137	51.07
565	5	-222.65	1.17821	3.69864	34.0726	56.2264	-89.7108	-170.451	-74.2989	135.157	81.943	33.6787	55.7925	72.8407	-145.557	111.788	-110.335	-8.16554	-148.667	182.995	-176.529	101.081	-10.1316	-35.3688	-55.691	195.378	-92.191	218.171	-105.706	94.9389	-84.7159	56.4438	-184.628	175.836	-128.094	143.084	-169.141	51.0685
565	6	-222.65	1.17821	3.69864	34.0726	56.2264	-89.7108	-170.451	-74.2989	135.157	81.943	33.6787	55.7925	72.8407	-145.557	111.788	-110.335	-8.16554	-148.667	182.995	-176.529	101.081	-10.1316	-35.3688	-55.691	195.378	-92.191	218.171	-105.706	94.9389	-84.7159	56.4438	-184.628	175.836	-128.094	143.084	-169.141	51.0685
566	1	-222.695	1.17819	3.69864	34.0717	56.2253	-89.7094	-170.442	-74.309	135.158	81.9424	33.6822	55.7925	72.8407	-145.557	111.788	-110.335	-8.16554	-148.679	182.981	-176.511	101.087	-10.1335	-35.3685	-55.691	195.378	-92.191	218.171	-105.706	94.9389	-84.7159	56.4438	-184.628	175.836	-128.094	143.084	-169.141	51.0685
566	2	-222.122	1.17831	3.6992	34.1346	56.2617	-89.7373	-170.625	-74.1006	135.168	81.9354	33.6128	55.7906	72.8483	-145.569	111.786	-110.333	-8.1622	-148.177	183.813	-177.511	100.859	-10.1582	-35.3576	-55.6376	195.611	-92.456	218.227	-105.733	94.8943	-84.7159	56.4438	-184.628	175.836	-128.094	143.084	-169.141	51.0685
566	3	-220.47	1.19224	3.70988	34.2062	56.3444	-89.7373	-170.625	-74.1006	135.168	81.9354	33.6128	55.7906	72.8483	-145.569	111.786	-110.333	-8.1622	-147.177	184.806	-178.505	100.15	-10.3672	-35.2868	-55.649	195.556	-92.3883	218.177	-105.7	94.9074	-84.7023	56.5338	-184.721	176.002	-128.247	143.092	-169.141	51.0685
566	4	-220.667	1.19163	3.70964	34.2415	56.3695	-89.7373	-170.625	-74.1006	135.168	81.9354	33.6128	55.7906	72.8483	-145.569	111.786	-110.333	-8.1622	-146.727	185.667	-179.505	99.9453	-10.4141	-35.2688	-55.6483	195.561	-92.3941	218.179	-105.702	94.9074	-84.7388	56.152	-184.348	175.402	-127.688	143.074	-169.141	51.0685
566	5	-220.664	1.19174	3.70958	34.1963	56.3127	-89.7373	-170.625	-74.1006	135.168	81.9354	33.6128	55.7906	72.8483	-145.569	111.786	-110.333	-8.1622	-147.177	184.804	-178.505	100.147	-10.3669	-35.2845	-55.6479	195.562	-92.3953	218.179	-105.702	94.9068	-84.7385	56.1544	-184.351	175.405	-127.69	143.075	-169.144	51.0669
566	6	-220.664	1.19174	3.70958	34.1963	56.3127	-89.7373	-170.625	-74.1006	135.168	81.9354	33.6128	55.7906	72.8483	-145.569	111.786	-110.333	-8.1622	-147.177	184.804	-178.505	100.147	-10.3669	-35.2845	-55.6479	195.562	-92.3953	218.179	-105.702	94.9068	-84.7385	56.1544	-184.351	175.405	-127.69	143.075	-169.144	51.0669
567	1	-221.24	1.19143	3.7096	34.2387	56.3688	-89.7144	-170.475	-74.2715	135.159	81.9413	33.6697	55.7906	72.8483	-145.569	111.786	-110.333	-8.16219	-146.795	185.7	-179.505	100.009	-10.473	-35.2548	-55.6479	195.562	-92.3953	218.179	-105.702	94.9068	-84.7385	56.1544	-184.351	175.405	-127.69	143.075	-169.144	51.0669
567	2	-220.825	1.19225	3.71028	34.2597	56.4177	-89.7177	-170.497	-74.2469	135.161	81.9404	33.6615	55.7903	72.8494	-145.571	111.786	-110.332	-8.16172	-146.8	185.686	-179.49	100.01	-10.4708	-35.2553	-55.6401	195.596	-92.4339	218.188	-105.706	94.9003	-84.6769	56.7785	-184.966	176.405	-128.618	143.109	-169.144	51.0669
567	3	-219.803	1.19344	3.70966	34.2228	56.4515	-89.7177	-170.497	-74.2469	135.161	81.9404	33.6615	55.7903	72.8494	-145.571	111.786	-110.332	-8.16172	-147.16	184.895	-178.589	99.9766	-10.2804	-35.2894	-55.6896	195.355	-92.1388	217.969	-105.563	94.957	-84.6014	57.3542	-185.551	177.405	-129.54	143.153	-169.144	51.0669
567	4	-220.836	1.19155	3.70853	34.2181	56.3976	-89.7177	-170.497	-74.2469	135.161	81.9404	33.6615	55.7903	72.8494	-145.571	111.786	-110.332	-8.16172	-146.907	185.379	-179.151	99.8603	-10.3057	-35.2794	-55.6892	195.358	-92.1425	217.97	-105.565	94.957	-84.7399	56.3564	-184.554	176.405	-128.54	143.077	-169.144	51.0669
567	5	-219.827	1.19378	3.70953	34.2864	56.4691	-89.7177	-170.497	-74.2469	135.161	81.9404	33.6615	55.7903	72.8494	-145.571	111.786	-110.332	-8.16172	-146.907	185.379	-179.151	99.8603	-10.3057	-35.2794	-55.5997	195.518	-92.3769	218.046	-105.532	94.8365	-84.6716	57.1637	-185.438	177.405	-129.353	143.347	-169.365	50.976
567	6	-219.827	1.19378	3.70953	34.2864	56.4691	-89.7177	-170.497	-74.2469	135.161	81.9404	33.6615	55.7903	72.8494	-145.571	111.786	-110.332	-8.16172	-146.907	185.379	-179.151	99.8603	-10.3057	-35.2794	-55.5997	195.518	-92.3769	218.046	-105.532	94.8365	-84.6716	57.1637	-185.438	177.405	-129.353	143.347	-169.365	50.976
568	1	-220.045	1.19377	3.7093	34.2798	56.4852	-89.7094	-170.442	-74.3091	135.158	81.9424	33.6822	55.7903	72.8494	-145.571	111.786	-110.332	-8.16171	-146.87	185.48	-179.26	99.8485	-10.3202	-35.2755	-55.6287	195.391	-92.2331	218.015	-105.517	94.8607	-84.6716	57.1637	-185.438	177.405	-129.353	143.347	-169.365	50.976
568	2	-219.072	1.1955	3.71036	34.3154	56.569	-89.7115	-170.456	-74.2937	135.158	81.9419	33.6771	55.7901	72.85	-145.572	111.785	-110.332	-8.16143	-146.876	185.464	-179.243	99.8502	-10.3178	-35.2761	-55.6219	195.421	-92.2669	218.022	-105.52	94.855	-84.5553	58.1601	-186.435	178.405	-130.353	143.412	-169.365	50.976
568	3	-219.243	1.19473	3.70952	34.2747	56.4972	-89.7115	-170.456	-74.2937	135.158	81.9419	33.6771	55.7901	72.85	-145.572	111.785	-110.332	-8.16143	-147.011	185.171	-178.909	99.8471	-10.2533	-35.288	-55.6317	195.373	-92.2081	217.979	-105.492	94.8663	-84.6063	57.457	-185.757	177.405	-129.417	143.384	-169.365	50.976
568	4	-220.592	1.19252	3.70777	34.2634	56.4346	-89.7115	-170.456	-74.2937	135.158	81.9419	33.6771	55.7901	72.85	-145.572	111.785	-110.332	-8.16143	-146.817	185.541	-179.338	99.7556	-10.2703	-35.2807	-55.6312	195.376	-92.2121	217.98	-105.493	94.8663	-84.82	56.4584	-184.759	176.406	-128.417	143.266	-169.365	50.976
568	5	-220.582	1.19263	3.70772	34.2186	56.3781	-89.7115	-170.456	-74.2937	135.158	81.9419	33.6771	55.7901	72.85	-145.572	111.785	-110.332	-8.16143	-147.267	184.678	-178.338	99.9564	-10.2218	-35.2966	-55.6309	195.377	-92.2131	217.98	-105.493	94.8658	-84.8197	56.4619	-184.763	176.41	-128.42	143.268	-169.369	50.9746
568	6	-220.582	1.19263	3.70772	34.2186	56.3781	-89.7115	-170.456	-74.2937	135.158	81.9419	33.6771	55.7901	72.85	-145.572	111.785	-110.332	-8.16143	-147.267	184.678	-178.338	99.9564	-10.2218	-35.2966	-55.6309	195.377	-92.2131	217.98	-105.493	94.8658	-84.8197	56.4619	-184.763	176.41	-128.42	143.268	-169.369	50.9746
569	1	-220.651	1.19262	3.70765	34.2178	56.3835	-89.7094	-170.442	-74.309	135.158	81.9424	33.6822	55.7901	72.85	-145.572	111.785	-110.332	-8.16142	-147.248	184.722	-178.387	99.9492	-10.2267	-35.2952	-55.6384	195.344	-92.1753	217.972	-105.489	94.8722	-84.8197	56.4619	-184.763	176.41	-128.42	143.268	-169.369	50.9746
569	2	-219.76	1.19269	3.70851	34.2157	56.2972	-89.7423	-170.658	-74.0637	135.17	81.9342	33.6005	55.7876	72.8604	-145.589	111.782	-110.329	-8.15686	-147.635	183.83	-177.387	100.092	-10.1243	-35.324	-55.5445	195.755	-92.6427	218.07	-105.536	94.7938	-84.8197	56.4619	-184.763	176.41	-128.42	143.268	-169.369	50.9746
569	3	-224.234	1.17578	3.69603	33.892	56.35	-89.6278	-169.46	-75.1293	135.326	81.6837	33.8755	55.987	71.344	-143.117	111.456	-110.096	-9.11743	-146.402	185.307	-178.947	99.0412	-10.3847	-35.2264	-55.7426	197.192	-93.8768	215.457	-103.08	94.7977	-84.7991	56.6292	-184.859	176.929	-128.992	143.116	-169.218	51.0388
569	4	-224.555	1.17493	3.69558	33.8919	56.3172	-89.6278	-169.46	-75.1293	135.326	81.6837	33.8755	55.987	71.344	-143.117	111.456	-110.096	-9.11743	-146.228	185.637	-179.33	98.9579	-10.3984	-35.2201	-55.7411	197.203	-93.8888	215.462	-103.085	94.7978	-84.8584	55.9843	-184.229	175.929	-128.06	143.086	-169.218	51.0388
569	5	-223.5	1.17692	3.69648	33.961	56.3968	-89.6278	-169.46	-75.1293	135.326	81.6837	33.8755	55.987	71.344	-143.117	111.456	-110.096	-9.11743	-146.228	185.637	-179.33	98.9579	-10.3984	-35.2201	-55.6686	197.335	-94.0808	215.532	-103.067	94.7004	-84.7883	56.8277	-185.169	176.929	-128.847	143.405	-169.47	50.9329
569	6	-223.5	1.17692	3.69648	33.961	56.3968	-89.6278	-169.46	-75.1293	135.326	81.6837	33.8755	55.987	71.344	-143.117	111.456	-110.096	-9.11743	-146.228	185.637	-179.33	98.9579	-10.3984	-35.2201	-55.6686	197.335	-94.0808	215.532	-103.067	94.7004	-84.7883	56.8277	-185.169	176.929	-128.847	143.405	-169.47	50.9329
570	1	-223.541	1.17736	3.6966	33.9571	56.4273	-89.7073	-170.433	-74.3181	135.153	81.9467	33.6845	55.9886	71.1744	-142.837	111.306	-109.966	-9.25779	-145.971	186.223	-180.001	98.8199	-10.3952	-35.2094	-55.6686	197.335	-94.0808	215.532	-103.067	94.7004	-84.7883	56.8277	-185.169	176.929	-128.847	143.405	-169.47	50.9329
570	2	-222.875	1.17714	3.6982	34.0429	56.3562	-89.7381	-170.633	-74.0906	135.165	81.939	33.6084	55.9833	71.1946	-142.87	111.299	-109.959	-9.24877	-145.99	186.153	-179.928	98.8238	-10.3818	-35.2128	-55.4677	198.216	-95.0808	215.778	-103.2	94.5317	-84.7883	56.8277	-185.169	176.929	-128.847	143.405	-169.47	50.9329
570	3	-222.187	1.17808	3.69811	34.0435	56.4048	-89.7381	-170.633	-74.0906	135.165	81.939	33.6084	55.9833	71.1946	-142.87	111.299	-109.959	-9.24877	-146.115	185.869	-179.606	98.7935	-10.302	-35.2264	-55.4868	198.121	-94.9652	215.687	-103.14	94.554	-84.7187	57.4305	-185.772	177.929	-129.772	143.444	-169.47	50.9329
570	4	-221.253	1.17981	3.69944	34.0889	56.5032	-89.7381	-170.633	-74.0906	135.165	81.939	33.6084	55.9833	71.1946	-142.87	111.299	-109.959	-9.24877	-146.04	186.011	-179.77	98.7558	-10.3061	-35.2239	-55.4856	198.13	-94.9742	215.691	-103.143	94.554	-84.5422	58.4296	-186.772	178.927	-130.77	143.544	-169.47	50.9329
570	5	-221.038	1.17946	3.69921	34.0974	56.4842	-89.7381	-170.633	-74.0906	135.165	81.939	33.6084	55.9833	71.1946	-142.87	111.299	-109.959	-9.24877	-146.04	186.011	-179.77	98.7558	-10.3061	-35.2239	-55.4738	198.151	-95.0056	215.701	-103.138	94.5377	-84.5841	58.0125	-186.479	178.007	-129.77	143.818	-169.714	50.8403
570	6	-221.038	1.17946	3.69921	34.0974	56.4842	-89.7381	-170.633	-74.0906	135.165	81.939	33.6084	55.9833	71.1946	-142.87	111.299	-109.959	-9.24877	-146.04	186.011	-179.77	98.7558	-10.3061	-35.2239	-55.4738	198.151	-95.0056	215.701	-103.138	94.5377	-84.5841	58.0125	-186.479	178.007	-129.77	143.818	-169.714	50.8403
571	1	-221.598	1.17912	3.69915	34.1199	56.5137	-89.7093	-170.442	-74.3095	135.157	81.9426	33.6823	55.9831	71.1954	-142.871	111.298	-109.959	-9.24845	-145.895	186.498	-180.285	98.7171	-10.3882	-35.2013	-55.4738	198.151	-95.0056	215.701	-103.138	94.5377	-84.5841	58.0125	-186.479	178.007	-129.77	143.818	-169.714	50.8403
571	2	-220.99	1.17888	3.70073	34.2099	56.4447	-89.7382	-170.63	-74.0964	135.169	81.9354	33.6111	55.978	71.2147	-142.902	111.292	-109.952	-9.23985	-145.905	186.456	-180.242	98.7186	-10.3797	-35.2034	-55.2725	199.031	-96.0056	215.965	-103.289	94.3681	-84.5841	58.0125	-186.479	178.007	-129.77	143.818	-169.714	50.8403
571	3	-221.302	1.17803	3.70009	34.1802	56.3794	-89.7382	-170.63	-74.0964	135.169	81.9354	33.6111	55.978	71.2147	-142.902	111.292	-109.952	-9.23985	-145.951	186.35	-180.122	98.7027	-10.3469	-35.2089	-55.2769	199.01	-95.9796	215.945	-103.275	94.3731	-84.6427	57.2877	-185.776	177.007	-128.78	143.786	-169.714	50.8403
571	4	-221.872	1.17672	3.69946	34.1619	56.3129	-89.7382	-170.63	-74.0964	135.169	81.9354	33.6111	55.978	71.2147	-142.902	111.292	-109.952	-9.23984	-145.895	186.454	-180.243	98.6737	-10.3488	-35.2072	-55.2756	199.019	-95.9894	215.949	-103.279	94.3731	-84.7266	56.419	-184.923	176.008	-127.78	143.742	-169.714	50.8403
571	5	-220.848	1.17865	3.70035	34.2284	56.3888	-89.7382	-170.63	-74.0964	135.169	81.9354	33.6111	55.978	71.2147	-142.902	111.292	-109.952	-9.23984	-145.895	186.454	-180.243	98.6737	-10.3488	-35.2072	-55.2059	199.148	-96.1767	216.019	-103.264	94.2791	-84.6549	57.2299	-185.818	177.008	-128.584	144.028	-169.939	50.7479
571	6	-220.848	1.17865	3.70035	34.2284	56.3888	-89.7382	-170.63	-74.0964	135.169	81.9354	33.6111	55.978	71.2147	-142.902	111.292	-109.952	-9.23984	-145.895	186.454	-180.243	98.6737	-10.3488	-35.2072	-55.2059	199.148	-96.1767	216.019	-103.264	94.2791	-84.6549	57.2299	-185.818	177.008	-128.584	144.028	-169.939	50.7479
572	1	-221.391	1.17833	3.70029	34.2449	56.4107	-89.7093	-170.442	-74.3094	135.157	81.9426	33.6823	55.9779	71.2152	-142.903	111.292	-109.952	-9.2396	-145.804	186.82	-180.621	98.6581	-10.4217	-35.1884	-55.2059	199.148	-96.1767	216.019	-103.264	94.2791	-84.6549	57.2299	-185.818	177.008	-128.584	144.028	-169.939	50.7479
572	2	-220.732	1.17967	3.70103	34.2772	56.4867	-89.7105	-170.449	-74.3009	135.158	81.9423	33.6794	55.9777	71.216	-142.905	111.291	-109.952	-9.23926	-145.804	186.82	-180.62	98.6581	-10.4216	-35.1885	-55.2005	199.171	-96.2038	216.027	-103.268	94.2744	-84.5668	58.1338	-186.708	178.008	-129.584	144.077	-169.939	50.7479
572	3	-220.98	1.1789	3.70032	34.2479	56.4247	-89.7105	-170.449	-74.3009	135.158	81.9422	33.6794	55.9777	71.216	-142.905	111.291	-109.952	-9.23926	-145.848	186.716	-180.503	98.6373	-10.3862	-35.1942	-55.2053	199.147	-96.1746	216.004	-103.253	94.2801	-84.6216	57.4445	-186.04	177.008	-128.649	144.047	-169.939	50.7479
572	4	-221.698	1.17729	3.69943	34.2244	56.3449	-89.7105	-170.449	-74.3009	135.158	81.9422	33.6794	55.9777	71.216	-142.905	111.291	-109.952	-9.23926	-145.803	186.799	-180.599	98.6132	-10.3869	-35.1929	-55.204	199.157	-96.185	216.008	-103.257	94.28	-84.7365	56.4472	-185.044	176.008	-127.649	143.985	-169.939	50.7479
572	5	-221.784	1.17749	3.69929	34.1753	56.2861	-89.7105	-170.449	-74.3009	135.158	81.9422	33.6794	55.9777	71.216	-142.905	111.291	-109.952	-9.23926	-146.257	185.936	-179.599	98.8283	-10.3531	-35.2049	-55.2036	199.158	-96.1861	216.009	-103.257	94.2795	-84.7361	56.4516	-185.049	176.014	-127.654	143.987	-169.945	50.7454
572	6	-221.784	1.17749	3.69929	34.1753	56.2861	-89.7105	-170.449	-74.3009	135.158	81.9422	33.6794	55.9777	71.216	-142.905	111.291	-109.952	-9.23926	-146.257	185.936	-179.599	98.8283	-10.3531	-35.2049	-55.2036	199.158	-96.1861	216.009	-103.257	94.2795	-84.7361	56.4516	-185.049	176.014	-127.654	143.987	-169.945	50.7454
573	1	-221.82	1.17747	3.69929	34.1762	56.2873	-89.7094	-170.442	-74.309	135.158	81.9424	33.6822	55.9777	71.216	-142.905	111.291	-109.952	-9.23925	-146.251	185.954	-179.619	98.8265	-10.3559	-35.2041	-55.2036	199.158	-96.1861	216.009	-103.257	94.2795	-84.7361	56.4516	-185.049	176.014	-127.654	143.987	-169.945	50.7454
573	2	-221.43	1.17825	3.69991	34.1996	56.338	-89.7116	-170.457	-74.2927	135.158	81.9418	33.6768	55.9773	71.2174	-142.907	111.291	-109.951	-9.23862	-146.252	185.951	-179.616	98.8268	-10.3553	-35.2042	-55.196	199.191	-96.2241	216.019	-103.263	94.273	-84.6736	57.0808	-185.669	177.014	-128.582	144.021	-169.945	50.7454
573	3	-220.6	1.17951	3.69994	34.2021	56.3991	-89.7116	-170.457	-74.2927	135.158	81.9418	33.6768	55.9773	71.2174	-142.907	111.291	-109.951	-9.23862	-146.384	185.655	-179.279	98.8043	-10.2781	-35.2176	-55.216	199.092	-96.1031	215.923	-103.198	94.2964	-84.5899	57.8414	-186.426	178.014	-129.579	144.068	-169.945	50.7454
573	4	-220.122	1.18041	3.70033	34.2392	56.4729	-89.7116	-170.457	-74.2927	135.158	81.9418	33.6768	55.9773	71.2174	-142.907	111.291	-109.951	-9.23861	-146.299	185.816	-179.467	98.7619	-10.2833	-35.2148	-55.2149	199.101	-96.1122	215.927	-103.202	94.2964	-84.5217	58.5557	-187.13	179.014	-130.578	144.108	-169.945	50.7454
573	5	-219.695	1.18022	3.70017	34.2584	56.4651	-89.7116	-170.457	-74.2927	135.158	81.9418	33.6768	55.9773	71.2174	-142.907	111.291	-109.951	-9.23861	-146.299	185.816	-179.467	98.7619	-10.2833	-35.2148	-55.1976	199.132	-96.1584	215.941	-103.195	94.2727	-84.5575	58.2098	-186.937	178.134	-129.578	144.466	-170.259	50.6292
573	6	-219.695	1.18022	3.70017	34.2584	56.4651	-89.7116	-170.457	-74.2927	135.158	81.9418	33.6768	55.9773	71.2174	-142.907	111.291	-109.951	-9.23861	-146.299	185.816	-179.467	98.7619	-10.2833	-35.2148	-55.1976	199.132	-96.1584	215.941	-103.195	94.2727	-84.5575	58.2098	-186.937	178.134	-129.578	144.466	-170.259	50.6292
574	1	-219.753	1.18019	3.70017	34.2601	56.4674	-89.7094	-170.442	-74.309	135.158	81.9424	33.6822	55.9773	71.2175	-142.907	111.291	-109.951	-9.23859	-146.287	185.854	-179.506	98.7588	-10.2896	-35.2131	-55.1976	199.132	-96.1584	215.941	-103.195	94.2727	-84.5575	58.2098	-186.937	178.134	-129.578	144.466	-170.259	50.6292
574	2	-219.107	1.17999	3.70174	34.3509	56.3945	-89.7412	-170.649	-74.0748	135.17	81.9344	33.6039	55.972	71.2378	-142.94	111.284	-109.945	-9.22955	-146.323	185.739	-179.385	98.7681	-10.27	-35.2182	-54.9963	200.012	-97.1584	216.228	-103.366	94.1021	-84.5575	58.2098	-186.937	178.134	-129.578	144.466	-170.259	50.6292
574	3	-219.31	1.17923	3.70095	34.3161	56.3258	-89.7412	-170.649	-74.0748	135.17	81.9344	33.6039	55.972	71.2378	-142.94	111.284	-109.945	-9.22955	-146.418	185.53	-179.147	98.7583	-10.2193	-35.2272	-55.0024	199.981	-97.1215	216.198	-103.345	94.1092	-84.6105	57.5095	-186.261	177.134	-128.643	144.437	-170.259	50.6292
574	4	-220.343	1.17716	3.69893	34.295	56.2491	-89.7412	-170.649	-74.0748	135.17	81.9344	33.6039	55.972	71.2378	-142.94	111.284	-109.944	-9.22954	-146.326	185.705	-179.349	98.7132	-10.2255	-35.2241	-55.0012	199.99	-97.1307	216.202	-103.349	94.1092	-84.8736	56.5106	-185.263	176.134	-127.643	144.294	-170.259	50.6292
574	5	-220.37	1.17727	3.69887	34.2493	56.192	-89.7412	-170.649	-74.0748	135.17	81.9344	33.6039	55.972	71.2378	-142.94	111.284	-109.944	-9.22954	-146.776	184.842	-178.349	98.9176	-10.1808	-35.2388	-55.001	199.99	-97.1314	216.203	-103.349	94.1088	-84.8733	56.514	-185.267	176.138	-127.646	144.296	-170.263	50.6277
574	6	-220.37	1.17727	3.69887	34.2493	56.192	-89.7412	-170.649	-74.0748	135.17	81.9344	33.6039	55.972	71.2378	-142.94	111.284	-109.944	-9.22954	-146.776	184.842	-178.349	98.9176	-10.1808	-35.2388	-55.001	199.99	-97.1314	216.203	-103.349	94.1088	-84.8733	56.514	-185.267	176.138	-127.646	144.296	-170.263	50.6277
575	1	-220.974	1.17722	3.69801	34.2232	56.2656	-89.7093	-170.442	-74.3095	135.157	81.9426	33.6823	55.9719	71.2383	-142.941	111.284	-109.944	-9.22932	-146.541	185.404	-178.975	98.832	-10.2482	-35.2201	-55.1137	199.499	-96.5723	216.031	-103.243	94.2047	-84.8733	56.514	-185.267	176.138	-127.646	144.296	-170.263	50.6277
575	2	-220.25	1.17707	3.69959	34.3099	56.1846	-89.7452	-170.675	-74.0448	135.172	81.9337	33.5938	55.9664	71.2592	-142.975	111.276	-109.937	-9.22001	-146.629	185.16	-178.711	98.8596	-10.2119	-35.2298	-54.9123	200.378	-97.5723	216.326	-103.422	94.0337	-84.8733	56.514	-185.267	176.138	-127.646	144.296	-170.263	50.6277
575	3	-219.381	1.17804	3.69925	34.2814	56.2061	-89.7452	-170.675	-74.0448	135.172	81.9337	33.5938	55.9664	71.2592	-142.975	111.276	-109.937	-9.22001	-146.987	184.404	-177.844	98.8867	-10.069	-35.2575	-54.9408	200.238	-97.4016	216.188	-103.328	94.0668	-84.7951	57.0797	-185.844	177.138	-128.567	144.34	-170.263	50.6277
575	4	-219.998	1.17648	3.69842	34.2847	56.1611	-89.7452	-170.675	-74.0448	135.172	81.9337	33.5938	55.9664	71.2592	-142.975	111.276	-109.937	-9.22	-146.666	185.023	-178.563	98.744	-10.1062	-35.2445	-54.9397	200.246	-97.41	216.191	-103.331	94.0668	-84.9106	56.0822	-184.848	176.139	-127.567	144.278	-170.263	50.6277
575	5	-219.992	1.17654	3.6984	34.241	56.1049	-89.7452	-170.675	-74.0448	135.172	81.9337	33.5938	55.9664	71.2592	-142.975	111.276	-109.937	-9.22	-147.114	184.161	-177.563	98.9421	-10.0552	-35.261	-54.9395	200.247	-97.4105	216.192	-103.331	94.0665	-84.9105	56.0841	-184.85	176.141	-127.568	144.279	-170.265	50.6267
575	6	-219.992	1.17654	3.6984	34.241	56.1049	-89.7452	-170.675	-74.0448	135.172	81.9337	33.5938	55.9664	71.2592	-142.975	111.276	-109.937	-9.22	-147.114	184.161	-177.563	98.9421	-10.0552	-35.261	-54.9395	200.247	-97.4105	216.192	-103.331	94.0665	-84.9105	56.0841	-184.85	176.141	-127.568	144.279	-170.265	50.6267
576	1	-219.753	1.18315	3.70567	34.2914	56.1627	-89.735	-170.609	-74.1197	135.168	81.9362	33.6188	55.9662	71.2601	-142.976	111.276	-109.937	-9.21961	-146.508	185.161	-178.551	98.6947	-10.1605	-35.2294	-54.9395	200.247	-97.4105	216.192	-103.331	94.0665	-84.9105	56.0841	-184.85	176.141	-127.568	144.279	-170.265	50.6267
576	2	-219.361	1.18393	3.70629	34.3144	56.2125	-89.7377	-170.626	-74.1003	135.169	81.9355	33.6124	55.9658	71.2616	-142.979	111.276	-109.937	-9.21895	-146.513	185.146	-178.535	98.6966	-10.1585	-35.23	-54.9311	200.283	-97.4521	216.205	-103.339	94.0594	-84.8488	56.7136	-185.469	177.141	-128.497	144.312	-170.265	50.6267
576	3	-218.569	1.18512	3.70636	34.3116	56.2637	-89.7377	-170.626	-74.1003	135.169	81.9355	33.6124	55.9658	71.2616	-142.979	111.276	-109.937	-9.21895	-146.715	184.721	-178.048	98.7132	-10.0795	-35.2452	-54.9485	200.198	-97.3479	216.12	-103.282	94.0796	-84.7657	57.4794	-186.23	178.141	-129.494	144.359	-170.265	50.6267
576	4	-218.115	1.18597	3.70675	34.3582	56.3502	-89.7377	-170.626	-74.1003	135.169	81.9355	33.6124	55.9658	71.2616	-142.979	111.276	-109.937	-9.21895	-146.524	185.087	-178.472	98.625	-10.0979	-35.2381	-54.9474	200.206	-97.3567	216.124	-103.285	94.0795	-84.699	58.1889	-186.928	179.141	-130.493	144.397	-170.265	50.6267
576	5	-218.12	1.18602	3.70673	34.3143	56.2939	-89.7377	-170.626	-74.1003	135.169	81.9355	33.6124	55.9658	71.2616	-142.979	111.276	-109.937	-9.21895	-146.973	184.224	-177.472	98.8254	-10.0492	-35.2537	-54.9473	200.206	-97.3571	216.125	-103.285	94.0794	-84.6991	58.1874	-186.928	179.137	-130.488	144.399	-170.269	50.6253
576	6	-218.12	1.18602	3.70673	34.3143	56.2939	-89.7377	-170.626	-74.1003	135.169	81.9355	33.6124	55.9658	71.2616	-142.979	111.276	-109.937	-9.21895	-146.973	184.224	-177.472	98.8254	-10.0492	-35.2537	-54.9473	200.206	-97.3571	216.125	-103.285	94.0794	-84.6991	58.1874	-186.928	179.137	-130.488	144.399	-170.269	50.6253
577	1	-218.017	1.19024	3.71329	34.3604	56.3505	-89.7273	-170.559	-74.1767	135.165	81.9381	33.6379	55.9656	71.2622	-142.979	111.275	-109.936	-9.21869	-146.497	185.213	-178.472	98.6309	-10.1344	-35.2285	-54.9473	200.206	-97.3571	216.125	-103.285	94.0794	-84.6991	58.1874	-186.928	179.137	-130.488	144.399	-170.269	50.6253
577	2	-218.381	1.18943	3.713	34.3358	56.2898	-89.729	-170.569	-74.1647	135.165	81.9377	33.6339	55.9654	71.2632	-142.981	111.275	-109.936	-9.21825	-146.499	185.209	-178.467	98.6315	-10.1337	-35.2287	-54.9445	200.218	-97.3706	216.129	-103.288	94.077	-84.7601	57.5213	-186.275	178.137	-129.556	144.366	-170.269	50.6253
577	3	-218.68	1.18859	3.71237	34.3028	56.219	-89.729	-170.569	-74.1647	135.165	81.9377	33.6339	55.9654	71.2632	-142.981	111.275	-109.936	-9.21825	-146.59	185.016	-178.246	98.6375	-10.097	-35.2356	-54.9484	200.199	-97.3477	216.11	-103.275	94.0815	-84.8175	56.799	-185.575	177.137	-128.569	144.334	-170.269	50.6253
577	4	-219.244	1.18732	3.71176	34.2926	56.162	-89.729	-170.569	-74.1647	135.165	81.9377	33.6339	55.9654	71.2632	-142.981	111.275	-109.936	-9.21824	-146.457	185.271	-178.542	98.5735	-10.1075	-35.2311	-54.9472	200.208	-97.3568	216.114	-103.279	94.0814	-84.901	55.9231	-184.717	176.137	-127.569	144.29	-170.269	50.6253
577	5	-219.266	1.1874	3.71172	34.2479	56.1053	-89.729	-170.569	-74.1647	135.165	81.9377	33.6339	55.9654	71.2632	-142.981	111.275	-109.936	-9.21824	-146.906	184.408	-177.542	98.7782	-10.0631	-35.2456	-54.947	200.208	-97.3573	216.115	-103.279	94.0812	-84.9008	55.925	-184.719	176.14	-127.57	144.291	-170.272	50.6241
577	6	-219.266	1.1874	3.71172	34.2479	56.1053	-89.729	-170.569	-74.1647	135.165	81.9377	33.6339	55.9654	71.2632	-142.981	111.275	-109.936	-9.21824	-146.906	184.408	-177.542	98.7782	-10.0631	-35.2456	-54.947	200.208	-97.3573	216.115	-103.279	94.0812	-84.9008	55.925	-184.719	176.14	-127.57	144.291	-170.272	50.6241
578	1	-219.646	1.18737	3.71117	34.2404	56.1675	-89.7094	-170.442	-74.3092	135.158	81.9424	33.6823	55.9653	71.2634	-142.981	111.275	-109.936	-9.21814	-146.639	184.987	-178.199	98.6707	-10.1174	-35.2299	-55.0217	199.883	-96.9874	215.998	-103.206	94.1446	-84.9008	55.925	-184.719	176.14	-127.57	144.291	-170.272	50.6241
578	2	-218.778	1.18729	3.71277	34.3156	56.0677	-89.7519	-170.718	-73.9959	135.175	81.9318	33.5775	55.9584	71.2899	-143.024	111.266	-109.927	-9.20634	-146.86	184.435	-177.589	98.7505	-10.0487	-35.2486	-54.82	200.762	-97.9874	216.303	-103.394	93.9736	-84.9008	55.925	-184.719	176.14	-127.57	144.291	-170.272	50.6241
578	3	-218.339	1.18771	3.71261	34.2771	56.0444	-89.7519	-170.718	-73.9959	135.175	81.9318	33.5775	55.9584	71.2899	-143.024	111.266	-109.927	-9.20634	-147.291	183.568	-176.589	98.8738	-9.94592	-35.2722	-54.834	200.694	-97.9037	216.235	-103.347	93.9898	-84.8647	56.1775	-184.977	176.595	-127.99	144.312	-170.272	50.6241
578	4	-218.84	1.18158	3.70464	34.2251	55.9641	-89.7519	-170.718	-73.9959	135.175	81.9318	33.5775	55.9584	71.2899	-143.024	111.266	-109.927	-9.20633	-147.828	182.568	-175.589	99.0977	-9.86909	-35.2948	-54.8333	200.699	-97.9092	216.237	-103.35	93.9897	-84.8929	55.8788	-184.686	176.128	-127.554	144.298	-170.272	50.6241
578	5	-217.609	1.18382	3.70567	34.3045	56.0439	-89.7519	-170.718	-73.9959	135.175	81.9318	33.5775	55.9584	71.2899	-143.024	111.266	-109.927	-9.20633	-147.828	182.568	-175.589	99.0977	-9.86909	-35.2948	-54.7419	200.871	-98.16	216.331	-103.331	93.8655	-84.8197	56.7223	-185.633	177.128	-128.331	144.643	-170.554	50.5118
578	6	-217.609	1.18382	3.70567	34.3045	56.0439	-89.7519	-170.718	-73.9959	135.175	81.9318	33.5775	55.9584	71.2899	-143.024	111.266	-109.927	-9.20633	-147.828	182.568	-175.589	99.0977	-9.86909	-35.2948	-54.7419	200.871	-98.16	216.331	-103.331	93.8655	-84.8197	56.7223	-185.633	177.128	-128.331	144.643	-170.554	50.5118
579	1	-218.194	1.18344	3.70561	34.2653	55.9907	-89.7184	-170.501	-74.242	135.161	81.9404	33.6597	55.9582	71.2908	-143.026	111.266	-109.927	-9.20595	-148.36	181.753	-174.589	99.3536	-9.87014	-35.2992	-54.7419	200.871	-98.16	216.331	-103.331	93.8655	-84.8197	56.7223	-185.633	177.128	-128.331	144.643	-170.554	50.5118
579	2	-217.584	1.18473	3.70635	34.2973	56.0677	-89.7197	-170.51	-74.2324	135.162	81.9401	33.6565	55.958	71.2915	-143.027	111.265	-109.926	-9.20563	-148.358	181.756	-174.593	99.3523	-9.86997	-35.2992	-54.7366	200.895	-98.1865	216.34	-103.336	93.8609	-84.7319	57.6338	-186.529	178.128	-129.331	144.691	-170.554	50.5118
579	3	-217.835	1.18396	3.70565	34.2801	56.0206	-89.7197	-170.51	-74.2324	135.162	81.9401	33.6565	55.958	71.2915	-143.027	111.265	-109.926	-9.20563	-148.279	181.891	-174.753	99.2809	-9.85202	-35.2997	-54.741	200.873	-98.1601	216.318	-103.322	93.866	-84.7858	56.9452	-185.863	177.128	-128.396	144.662	-170.554	50.5118
579	4	-218.466	1.18243	3.70477	34.2485	55.9285	-89.7197	-170.51	-74.2324	135.162	81.9401	33.6565	55.958	71.2915	-143.027	111.265	-109.926	-9.20562	-148.331	181.787	-174.633	99.2985	-9.84043	-35.3025	-54.7395	200.884	-98.1716	216.324	-103.327	93.866	-84.9019	55.9477	-184.867	176.128	-127.396	144.6	-170.554	50.5118
579	5	-218.607	1.18254	3.70473	34.2843	55.981	-89.7197	-170.51	-74.2324	135.162	81.9401	33.6565	55.958	71.2915	-143.027	111.265	-109.926	-9.20562	-147.894	182.649	-175.633	99.128	-9.9184	-35.279	-54.7393	200.884	-98.1723	216.324	-103.327	93.8656	-84.9017	55.9501	-184.869	176.131	-127.398	144.601	-170.558	50.5101
579	6	-218.607	1.18254	3.70473	34.2843	55.981	-89.7197	-170.51	-74.2324	135.162	81.9401	33.6565	55.958	71.2915	-143.027	111.265	-109.926	-9.20562	-147.894	182.649	-175.633	99.128	-9.9184	-35.279	-54.7393	200.884	-98.1723	216.324	-103.327	93.8656	-84.9017	55.9501	-184.869	176.131	-127.398	144.601	-170.558	50.5101
580	1	-218.798	1.18243	3.7047	34.2709	55.9629	-89.7094	-170.442	-74.3091	135.158	81.9424	33.6822	55.9579	71.2919	-143.028	111.265	-109.926	-9.20546	-148.072	182.373	-175.296	99.2127	-9.9171	-35.2807	-54.7393	200.884	-98.1723	216.324	-103.327	93.8656	-84.9017	55.9501	-184.869	176.131	-127.398	144.601	-170.558	50.5101
580	2	-218.048	1.18232	3.70627	34.3921	55.9204	-89.7492	-170.701	-74.0158	135.174	81.9324	33.5842	55.9521	71.3142	-143.064	111.258	-109.919	-9.19552	-147.838	182.72	-175.725	99.0984	-9.91217	-35.2798	-54.5376	201.763	-99.1723	216.65	-103.534	93.6935	-84.9017	55.9501	-184.869	176.131	-127.398	144.601	-170.558	50.5101
580	3	-217.25	1.18325	3.70593	34.4384	56.0443	-89.7492	-170.701	-74.0158	135.174	81.9324	33.5842	55.9521	71.3142	-143.064	111.258	-109.919	-9.19552	-147.366	183.572	-176.725	98.7661	-9.87647	-35.2732	-54.5675	201.618	-98.995	216.504	-103.434	93.7279	-84.8229	56.5033	-185.435	177.126	-128.313	144.646	-170.558	50.5101
580	4	-217.81	1.17685	3.69784	34.376	55.9307	-89.7492	-170.701	-74.0158	135.174	81.9324	33.5842	55.9521	71.3142	-143.064	111.258	-109.919	-9.19552	-147.901	182.572	-175.725	98.9873	-9.79769	-35.2964	-54.5666	201.624	-99.0019	216.507	-103.437	93.7279	-84.8888	55.8084	-184.755	176.209	-127.396	144.611	-170.558	50.5101
580	5	-216.552	1.17914	3.69888	34.4572	56.0088	-89.7492	-170.701	-74.0158	135.174	81.9324	33.5842	55.9521	71.3142	-143.064	111.258	-109.919	-9.19552	-147.901	182.572	-175.725	98.9873	-9.79769	-35.2964	-54.47	201.809	-99.2703	216.609	-103.419	93.5963	-84.8154	56.6449	-185.693	177.209	-128.176	144.951	-170.838	50.3996
580	6	-216.552	1.17914	3.69888	34.4572	56.0088	-89.7492	-170.701	-74.0158	135.174	81.9324	33.5842	55.9521	71.3142	-143.064	111.258	-109.919	-9.19552	-147.901	182.572	-175.725	98.9873	-9.79769	-35.2964	-54.47	201.809	-99.2703	216.609	-103.419	93.5963	-84.8154	56.6449	-185.693	177.209	-128.176	144.951	-170.838	50.3996
581	1	-217.13	1.17875	3.69883	34.4183	55.9556	-89.7157	-170.484	-74.2619	135.16	81.9411	33.6663	55.9517	71.3155	-143.066	111.257	-109.918	-9.19494	-148.433	181.757	-174.725	99.2414	-9.79701	-35.3014	-54.47	201.809	-99.2703	216.609	-103.419	93.5963	-84.8154	56.6449	-185.693	177.209	-128.176	144.951	-170.838	50.3996
581	2	-216.568	1.17856	3.70034	34.5295	55.897	-89.7469	-170.686	-74.0328	135.173	81.9332	33.5897	55.9477	71.3311	-143.091	111.252	-109.913	-9.18801	-148.356	181.862	-174.858	99.2023	-9.79214	-35.3019	-54.2684	202.687	-100.27	216.955	-103.645	93.4232	-84.8154	56.6449	-185.693	177.209	-128.176	144.951	-170.838	50.3996
581	3	-215.716	1.18015	3.70071	34.5636	56.0111	-89.7469	-170.686	-74.0328	135.173	81.9331	33.5897	55.9477	71.3311	-143.091	111.252	-109.913	-9.18801	-148.203	182.125	-175.169	99.0671	-9.76	-35.3023	-54.2873	202.596	-100.159	216.862	-103.581	93.445	-84.6989	57.6138	-186.67	178.209	-129.174	145.015	-170.838	50.3996
581	4	-215.291	1.18089	3.70111	34.5851	56.0598	-89.7469	-170.686	-74.0328	135.173	81.9331	33.5897	55.9477	71.3311	-143.091	111.252	-109.913	-9.18801	-148.278	181.975	-174.995	99.0932	-9.7436	-35.3063	-54.2852	202.61	-100.174	216.87	-103.588	93.4447	-84.6362	58.2643	-187.312	179.209	-130.103	145.051	-170.838	50.3996
581	5	-214.202	1.18141	3.70127	34.6389	56.0763	-89.7469	-170.686	-74.0328	135.173	81.9331	33.5897	55.9477	71.3311	-143.091	111.252	-109.913	-9.18801	-148.278	181.975	-174.995	99.0932	-9.7436	-35.3063	-54.2315	202.713	-100.324	216.92	-103.569	93.3703	-84.6552	58.0841	-187.356	178.425	-129.103	145.618	-171.332	50.2242
581	6	-214.202	1.18141	3.70127	34.6389	56.0763	-89.7469	-170.686	-74.0328	135.173	81.9331	33.5897	55.9477	71.3311	-143.091	111.252	-109.913	-9.18801	-148.278	181.975	-174.995	99.0932	-9.7436	-35.3063	-54.2315	202.713	-100.324	216.92	-103.569	93.3703	-84.6552	58.0841	-187.356	178.425	-129.103	145.618	-171.332	50.2242
582	1	-214.834	1.18135	3.70029	34.5539	56.0965	-89.7093	-170.442	-74.3097	135.157	81.9427	33.6823	55.9475	71.3318	-143.092	111.252	-109.913	-9.1877	-148.529	181.622	-174.552	99.218	-9.75465	-35.3058	-54.362	202.146	-99.6781	216.682	-103.41	93.4827	-84.6552	58.0841	-187.356	178.425	-129.103	145.618	-171.332	50.2242
582	2	-215.202	1.18055	3.69997	34.5313	56.0378	-89.7105	-170.45	-74.3007	135.158	81.9424	33.6793	55.9473	71.3324	-143.093	111.251	-109.913	-9.18742	-148.528	181.623	-174.554	99.2176	-9.7546	-35.3058	-54.3597	202.156	-99.6893	216.686	-103.413	93.4808	-84.7195	57.4289	-186.712	177.425	-128.173	145.583	-171.332	50.2242
582	3	-215.709	1.17905	3.6987	34.5059	55.9612	-89.7105	-170.45	-74.3007	135.158	81.9424	33.6793	55.9473	71.3324	-143.093	111.251	-109.913	-9.18742	-148.466	181.728	-174.678	99.1599	-9.73938	-35.3063	-54.3631	202.139	-99.669	216.669	-103.401	93.4847	-84.8619	56.4289	-185.718	176.448	-127.194	145.506	-171.332	50.2242
582	4	-216.013	1.17822	3.69822	34.486	55.9001	-89.7105	-170.45	-74.3007	135.158	81.9424	33.6793	55.9473	71.3324	-143.093	111.251	-109.913	-9.18742	-148.525	181.61	-174.541	99.1793	-9.72551	-35.3095	-54.3607	202.156	-99.687	216.678	-103.41	93.4845	-84.9256	55.7951	-185.096	175.448	-126.264	145.474	-171.332	50.2242
582	5	-216.174	1.17834	3.69817	34.5209	55.9522	-89.7105	-170.45	-74.3007	135.158	81.9424	33.6793	55.9473	71.3324	-143.093	111.251	-109.913	-9.18742	-148.089	182.472	-175.541	99.012	-9.80657	-35.2851	-54.3605	202.156	-99.6878	216.679	-103.409	93.4841	-84.9254	55.7969	-185.098	175.451	-126.266	145.475	-171.336	50.2225
582	6	-216.174	1.17834	3.69817	34.5209	55.9522	-89.7105	-170.45	-74.3007	135.158	81.9424	33.6793	55.9473	71.3324	-143.093	111.251	-109.913	-9.18742	-148.089	182.472	-175.541	99.012	-9.80657	-35.2851	-54.3605	202.156	-99.6878	216.679	-103.409	93.4841	-84.9254	55.7969	-185.098	175.451	-126.266	145.475	-171.336	50.2225
583	1	-216.211	1.17833	3.69817	34.5195	55.9503	-89.7094	-170.442	-74.309	135.158	81.9424	33.6822	55.9473	71.3325	-143.094	111.251	-109.913	-9.18737	-148.109	182.442	-175.505	99.0208	-9.80592	-35.2853	-54.3605	202.156	-99.6878	216.679	-103.409	93.4841	-84.9254	55.7969	-185.098	175.451	-126.266	145.475	-171.336	50.2225
583	2	-215.83	1.17909	3.69883	34.5437	55.9997	-89.7128	-170.464	-74.284	135.159	81.9415	33.6739	55.9469	71.3342	-143.096	111.251	-109.912	-9.18663	-148.097	182.46	-175.527	99.015	-9.80577	-35.2852	-54.3495	202.204	-99.7422	216.698	-103.422	93.4747	-84.861	56.4154	-185.709	176.451	-127.193	145.51	-171.336	50.2225
583	3	-215.203	1.17999	3.69879	34.575	56.0896	-89.7128	-170.464	-74.284	135.159	81.9415	33.6739	55.9469	71.3342	-143.096	111.251	-109.912	-9.18663	-147.864	182.875	-176.015	98.8381	-9.7788	-35.283	-54.3672	202.118	-99.637	216.611	-103.362	93.4952	-84.7867	57.0018	-186.3	177.451	-128.116	145.551	-171.336	50.2225
583	4	-213.931	1.18234	3.70181	34.6037	56.1676	-89.7128	-170.464	-74.284	135.159	81.9415	33.6739	55.9469	71.3342	-143.096	111.251	-109.912	-9.18663	-147.979	182.648	-175.752	98.8819	-9.75787	-35.2886	-54.3657	202.128	-99.6481	216.616	-103.367	93.495	-84.378	58.0014	-187.3	178.45	-129.115	145.774	-171.336	50.2225
583	5	-213.169	1.18232	3.70174	34.6353	56.1692	-89.7128	-170.464	-74.284	135.159	81.9415	33.6739	55.9469	71.3342	-143.096	111.251	-109.912	-9.18663	-147.979	182.648	-175.752	98.8819	-9.75787	-35.2886	-54.3402	202.176	-99.7186	216.639	-103.358	93.4596	-84.4098	57.7032	-187.175	177.598	-128.115	146.199	-171.709	50.09
583	6	-213.169	1.18232	3.70174	34.6353	56.1692	-89.7128	-170.464	-74.284	135.159	81.9415	33.6739	55.9469	71.3342	-143.096	111.251	-109.912	-9.18663	-147.979	182.648	-175.752	98.8819	-9.75787	-35.2886	-54.3402	202.176	-99.7186	216.639	-103.358	93.4596	-84.4098	57.7032	-187.175	177.598	-128.115	146.199	-171.709	50.09
584	1	-213.247	1.18228	3.70173	34.6311	56.1634	-89.7094	-170.442	-74.309	135.158	81.9424	33.6822	55.9469	71.3343	-143.096	111.251	-109.912	-9.18659	-148.036	182.56	-175.644	98.9091	-9.75758	-35.2892	-54.3402	202.176	-99.7186	216.639	-103.358	93.4596	-84.4098	57.7032	-187.175	177.598	-128.115	146.199	-171.709	50.09
584	2	-213.638	1.18141	3.70138	34.6099	56.1051	-89.7101	-170.447	-74.3041	135.158	81.9422	33.6806	55.9468	71.3347	-143.097	111.251	-109.912	-9.18642	-148.034	182.562	-175.647	98.9083	-9.75757	-35.2892	-54.339	202.181	-99.7245	216.641	-103.359	93.4585	-84.4785	57.0304	-186.512	176.598	-127.145	146.162	-171.709	50.09
584	3	-212.69	1.18295	3.70158	34.6482	56.2263	-89.7101	-170.447	-74.3041	135.158	81.9422	33.6806	55.9468	71.3347	-143.097	111.251	-109.912	-9.18642	-147.771	183.034	-176.201	98.7145	-9.73156	-35.2861	-54.362	202.069	-99.5881	216.529	-103.281	93.4851	-84.3758	57.9107	-187.39	177.598	-128.142	146.218	-171.709	50.09
584	4	-212.256	1.18372	3.70201	34.6598	56.2626	-89.7101	-170.447	-74.3041	135.158	81.9422	33.6806	55.9468	71.3347	-143.097	111.251	-109.912	-9.18642	-147.94	182.7	-175.815	98.7802	-9.70192	-35.2942	-54.3604	202.08	-99.5997	216.534	-103.286	93.485	-84.3091	58.5528	-188.025	178.598	-129.069	146.256	-171.709	50.09
584	5	-212.364	1.18376	3.70202	34.6979	56.3159	-89.7101	-170.447	-74.3041	135.158	81.9422	33.6806	55.9468	71.3347	-143.097	111.251	-109.912	-9.18642	-147.5	183.562	-176.815	98.6026	-9.77317	-35.2724	-54.3603	202.08	-99.6001	216.535	-103.286	93.4848	-84.3095	58.5498	-188.023	178.592	-129.062	146.258	-171.713	50.0885
584	6	-212.364	1.18376	3.70202	34.6979	56.3159	-89.7101	-170.447	-74.3041	135.158	81.9422	33.6806	55.9468	71.3347	-143.097	111.251	-109.912	-9.18642	-147.5	183.562	-176.815	98.6026	-9.77317	-35.2724	-54.3603	202.08	-99.6001	216.535	-103.286	93.4848	-84.3095	58.5498	-188.023	178.592	-129.062	146.258	-171.713	50.0885
585	1	-212.422	1.1834	3.70149	34.6949	56.3122	-89.7094	-170.442	-74.309	135.158	81.9424	33.6822	55.9468	71.3347	-143.097	111.251	-109.912	-9.18642	-147.537	183.496	-176.747	98.6186	-9.76966	-35.2736	-54.3603	202.08	-99.6001	216.535	-103.286	93.4848	-84.3095	58.5498	-188.023	178.592	-129.062	146.258	-171.713	50.0885
585	2	-212.176	1.18339	3.70196	34.7633	56.3513	-89.7249	-170.543	-74.1947	135.164	81.9385	33.644	55.9445	71.3434	-143.111	111.248	-109.909	-9.18254	-147.065	184.343	-177.747	98.4097	-9.81154	-35.2589	-54.3103	202.298	-99.8486	216.622	-103.344	93.4417	-84.3095	58.5498	-188.023	178.592	-129.062	146.258	-171.713	50.0885
585	3	-212.142	1.18294	3.70139	34.7085	56.2662	-89.7249	-170.543	-74.1947	135.164	81.9385	33.644	55.9445	71.3434	-143.111	111.248	-109.909	-9.18254	-147.499	183.478	-176.747	98.5418	-9.71339	-35.2826	-54.3163	202.269	-99.8128	216.592	-103.323	93.4487	-84.3346	58.139	-187.633	178.042	-128.545	146.245	-171.713	50.0885
585	4	-211.762	1.18344	3.70172	34.69	56.2535	-89.7249	-170.543	-74.1947	135.164	81.9385	33.644	55.9445	71.3434	-143.111	111.248	-109.909	-9.18253	-147.94	182.615	-175.747	98.721	-9.64461	-35.3026	-54.3146	202.281	-99.8257	216.599	-103.329	93.4485	-84.2871	58.6003	-188.09	178.756	-129.207	146.273	-171.713	50.0885
585	5	-211.967	1.18296	3.7014	34.6817	56.2022	-89.7249	-170.543	-74.1947	135.164	81.9385	33.644	55.9445	71.3434	-143.111	111.248	-109.909	-9.18253	-147.94	182.615	-175.747	98.721	-9.64461	-35.3026	-54.292	202.328	-99.89	216.636	-103.342	93.4198	-84.3482	58.0194	-187.549	177.756	-128.231	146.309	-171.749	50.053
585	6	-211.967	1.18296	3.7014	34.6817	56.2022	-89.7249	-170.543	-74.1947	135.164	81.9385	33.644	55.9445	71.3434	-143.111	111.248	-109.909	-9.18253	-147.94	182.615	-175.747	98.721	-9.64461	-35.3026	-54.292	202.328	-99.89	216.636	-103.342	93.4198	-84.3482	58.0194	-187.549	177.756	-128.231	146.309	-171.749	50.053
586	1	-212.25	1.18279	3.70136	34.6627	56.1764	-89.7094	-170.442	-74.3091	135.158	81.9424	33.6822	55.9444	71.3438	-143.112	111.248	-109.909	-9.18237	-148.195	182.222	-175.266	98.8427	-9.64376	-35.3052	-54.292	202.328	-99.89	216.636	-103.342	93.4198	-84.3482	58.0194	-187.549	177.756	-128.231	146.309	-171.749	50.053
586	2	-212.612	1.18197	3.701	34.6414	56.1194	-89.7103	-170.448	-74.3024	135.158	81.9422	33.68	55.9443	71.3443	-143.113	111.247	-109.909	-9.18214	-148.194	182.224	-175.268	98.842	-9.64371	-35.3052	-54.2903	202.335	-99.8987	216.639	-103.344	93.4183	-84.4148	57.3732	-186.912	176.756	-127.302	146.273	-171.749	50.053
586	3	-211.216	1.18345	3.70101	34.6549	56.2536	-89.7103	-170.448	-74.3024	135.158	81.9422	33.68	55.9443	71.3443	-143.113	111.247	-109.909	-9.18214	-147.71	183.072	-176.268	98.4515	-9.56972	-35.3031	-54.3584	202.002	-99.4932	216.304	-103.112	93.4972	-84.2813	57.7986	-187.339	177.187	-127.733	146.345	-171.749	50.053
586	4	-210.322	1.18506	3.70184	34.6769	56.3217	-89.7103	-170.448	-74.3024	135.158	81.9422	33.68	55.9443	71.3443	-143.113	111.247	-109.909	-9.18214	-147.871	182.757	-175.903	98.5139	-9.54187	-35.3107	-54.357	202.012	-99.5036	216.309	-103.116	93.4971	-84.1676	58.7972	-188.339	178.183	-128.729	146.408	-171.749	50.053
586	5	-209.283	1.18517	3.70183	34.7179	56.3325	-89.7103	-170.448	-74.3024	135.158	81.9422	33.68	55.9443	71.3443	-143.113	111.247	-109.909	-9.18214	-147.871	182.757	-175.903	98.5139	-9.54187	-35.3107	-54.3263	202.069	-99.5882	216.336	-103.104	93.4542	-84.1956	58.5543	-188.29	177.363	-127.729	146.901	-172.179	49.9019
586	6	-209.283	1.18517	3.70183	34.7179	56.3325	-89.7103	-170.448	-74.3024	135.158	81.9422	33.68	55.9443	71.3443	-143.113	111.247	-109.909	-9.18214	-147.871	182.757	-175.903	98.5139	-9.54187	-35.3107	-54.3263	202.069	-99.5882	216.336	-103.104	93.4542	-84.1956	58.5543	-188.29	177.363	-127.729	146.901	-172.179	49.9019
587	1	-209.319	1.18517	3.70181	34.7155	56.3327	-89.7094	-170.442	-74.309	135.158	81.9424	33.6822	55.9443	71.3443	-143.113	111.247	-109.909	-9.18213	-147.88	182.743	-175.886	98.5179	-9.54166	-35.3108	-54.3296	202.055	-99.5714	216.33	-103.1	93.4571	-84.1956	58.5543	-188.29	177.363	-127.729	146.901	-172.179	49.9019
587	2	-208.534	1.18508	3.70339	34.852	56.3069	-89.7527	-170.723	-73.9903	135.175	81.9315	33.5756	55.9377	71.3697	-143.154	111.239	-109.9	-9.17085	-147.509	183.327	-176.597	98.3425	-9.54668	-35.3061	-54.1285	202.933	-100.571	216.679	-103.329	93.284	-84.1956	58.5543	-188.29	177.363	-127.729	146.901	-172.179	49.9019
587	3	-208.767	1.18424	3.70262	34.8614	56.2966	-89.7527	-170.723	-73.9903	135.175	81.9315	33.5756	55.9377	71.3697	-143.154	111.239	-109.9	-9.17085	-147.144	184.012	-177.396	98.1373	-9.55898	-35.2954	-54.1346	202.903	-100.535	216.649	-103.308	93.291	-84.2547	57.8641	-187.621	176.363	-126.796	146.87	-172.179	49.9019
587	4	-210.483	1.18168	3.69962	34.8317	56.2062	-89.7527	-170.723	-73.9903	135.175	81.9315	33.5756	55.9377	71.3697	-143.154	111.239	-109.9	-9.17084	-147.132	184.024	-177.407	98.1305	-9.5611	-35.2947	-54.1322	202.92	-100.553	216.658	-103.316	93.2908	-84.6551	56.865	-186.622	175.364	-125.796	146.659	-172.179	49.9019
587	5	-211.089	1.16973	3.69208	34.7663	56.142	-89.7527	-170.723	-73.9903	135.175	81.9315	33.5756	55.9377	71.3697	-143.154	111.239	-109.9	-9.17084	-148.132	183.024	-176.408	98.6595	-9.39243	-35.3477	-54.1322	202.92	-100.553	216.658	-103.316	93.2907	-84.6551	56.8652	-186.622	175.364	-125.796	146.659	-172.18	49.9016
587	6	-211.089	1.16973	3.69208	34.7663	56.142	-89.7527	-170.723	-73.9903	135.175	81.9315	33.5756	55.9377	71.3697	-143.154	111.239	-109.9	-9.17084	-148.132	183.024	-176.408	98.6595	-9.39243	-35.3477	-54.1322	202.92	-100.553	216.658	-103.316	93.2907	-84.6551	56.8652	-186.622	175.364	-125.796	146.659	-172.18	49.9016
588	1	-211.442	1.16947	3.69206	34.7277	56.0886	-89.7309	-170.582	-74.1502	135.166	81.9371	33.629	55.9374	71.3708	-143.156	111.238	-109.9	-9.17035	-148.633	182.192	-175.408	98.8886	-9.36842	-35.3583	-54.1322	202.92	-100.553	216.658	-103.316	93.2907	-84.6551	56.8652	-186.622	175.364	-125.796	146.659	-172.18	49.9016
588	2	-210.841	1.16933	3.69357	34.8474	56.0375	-89.7655	-170.806	-73.8966	135.18	81.9281	33.5443	55.9334	71.3863	-143.181	111.233	-109.895	-9.16347	-148.489	182.402	-175.669	98.8182	-9.36479	-35.3578	-53.9308	203.797	-101.553	217.026	-103.562	93.1165	-84.6551	56.8652	-186.622	175.364	-125.796	146.659	-172.18	49.9016
588	3	-210.102	1.17028	3.69332	34.879	56.1399	-89.7655	-170.806	-73.8966	135.18	81.9281	33.5443	55.9334	71.3863	-143.181	111.233	-109.895	-9.16347	-148.166	182.975	-176.342	98.5702	-9.32559	-35.3546	-53.9576	203.668	-101.395	216.893	-103.469	93.1474	-84.5706	57.4169	-187.189	176.364	-126.714	146.705	-172.18	49.9016
588	4	-206.83	1.18569	3.70041	35.0205	55.9994	-89.7832	-171.047	-73.6842	135.149	81.984	33.4961	55.8836	71.7118	-143.702	111.095	-109.743	-8.94683	-148.339	182.624	-175.934	98.6193	-9.28009	-35.364	-53.4083	204.705	-103.147	216.922	-103.159	92.815	-84.7102	56.4395	-186.213	175.396	-125.743	146.633	-172.192	49.8978
588	5	-206.998	1.18573	3.70042	35.0577	56.053	-89.7832	-171.047	-73.6842	135.149	81.984	33.4961	55.8836	71.7118	-143.702	111.095	-109.743	-8.94683	-147.899	183.486	-176.934	98.445	-9.3548	-35.3411	-53.4081	204.705	-103.147	216.922	-103.159	92.8149	-84.7101	56.4404	-186.214	175.397	-125.744	146.633	-172.195	49.8969
588	6	-206.998	1.18573	3.70042	35.0577	56.053	-89.7832	-171.047	-73.6842	135.149	81.984	33.4961	55.8836	71.7118	-143.702	111.095	-109.743	-8.94683	-147.899	183.486	-176.934	98.445	-9.3548	-35.3411	-53.4081	204.705	-103.147	216.922	-103.159	92.8149	-84.7101	56.4404	-186.214	175.397	-125.744	146.633	-172.195	49.8969
589	1	-207.356	1.18553	3.69965	34.9552	56.0395	-89.7491	-170.77	-73.9709	135.152	81.9659	33.5813	55.8836	71.712	-143.703	111.095	-109.743	-8.94678	-148.367	182.64	-175.934	98.6391	-9.30193	-35.3566	-53.5235	204.188	-102.563	216.677	-102.986	92.9166	-84.7101	56.4404	-186.214	175.397	-125.744	146.633	-172.195	49.8969
589	2	-206.657	1.18544	3.70115	35.0928	56.0066	-89.7902	-171.035	-73.67	135.169	81.9547	33.4809	55.8796	71.7272	-143.727	111.09	-109.738	-8.94002	-148.063	183.114	-176.512	98.4952	-9.30517	-35.3529	-53.3233	205.066	-103.563	217.074	-103.26	92.7419	-84.7101	56.4404	-186.214	175.397	-125.744	146.633	-172.195	49.8969
589	3	-206.152	1.18615	3.701	35.1367	56.1118	-89.7902	-171.035	-73.67	135.169	81.9547	33.4809	55.8796	71.7272	-143.727	111.09	-109.738	-8.94002	-147.6	183.969	-177.512	98.2135	-9.30482	-35.3409	-53.343	204.97	-103.445	216.974	-103.189	92.7648	-84.6434	56.8662	-186.653	176.18	-126.462	146.67	-172.195	49.8969
589	4	-205.791	1.19629	3.71093	35.1821	56.1117	-89.7902	-171.035	-73.67	135.169	81.9547	33.4809	55.8796	71.7272	-143.727	111.09	-109.738	-8.94002	-146.892	184.677	-178.22	97.5718	-9.51846	-35.2731	-53.3412	204.982	-103.459	216.981	-103.196	92.7645	-84.711	56.2387	-186.034	175.18	-125.534	146.636	-172.195	49.8969
589	5	-205.727	1.19632	3.71093	35.1404	56.0558	-89.7902	-171.035	-73.67	135.169	81.9547	33.4809	55.8796	71.7272	-143.727	111.09	-109.738	-8.94002	-147.339	183.815	-177.22	97.7659	-9.46336	-35.2907	-53.3411	204.982	-103.459	216.982	-103.196	92.7643	-84.7109	56.2395	-186.035	175.181	-125.535	146.636	-172.196	49.8962
589	6	-205.727	1.19632	3.71093	35.1404	56.0558	-89.7902	-171.035	-73.67	135.169	81.9547	33.4809	55.8796	71.7272	-143.727	111.09	-109.738	-8.94002	-147.339	183.815	-177.22	97.7659	-9.46336	-35.2907	-53.3411	204.982	-103.459	216.982	-103.196	92.7643	-84.7109	56.2395	-186.035	175.181	-125.535	146.636	-172.196	49.8962
590	1	-206.381	1.18095	3.69496	35.0546	55.9817	-89.7786	-170.95	-73.7614	135.168	81.9532	33.5096	55.8796	71.7272	-143.727	111.09	-109.738	-8.94001	-148.339	182.829	-176.231	98.738	-9.15961	-35.3863	-53.3411	204.982	-103.459	216.982	-103.196	92.7643	-84.7109	56.2395	-186.035	175.181	-125.535	146.636	-172.196	49.8962
590	2	-205.634	1.1809	3.69649	35.2047	55.9624	-89.8237	-171.24	-73.432	135.187	81.9403	33.3998	55.8763	71.7403	-143.749	111.085	-109.734	-8.93423	-147.917	183.507	-177.052	98.5422	-9.17215	-35.3792	-53.1407	205.86	-104.459	217.396	-103.487	92.5889	-84.7109	56.2395	-186.035	175.181	-125.535	146.636	-172.196	49.8962
590	3	-205.475	1.18116	3.69642	35.245	56.0397	-89.8237	-171.24	-73.432	135.187	81.9403	33.3998	55.8763	71.7403	-143.749	111.085	-109.734	-8.93423	-147.464	184.366	-178.052	98.3098	-9.20516	-35.3628	-53.1509	205.81	-104.399	217.345	-103.45	92.6007	-84.6815	56.4168	-186.219	175.516	-125.841	146.652	-172.196	49.8962
590	4	-205.745	1.18059	3.69619	35.2797	56.065	-89.8237	-171.24	-73.432	135.187	81.9403	33.3998	55.8763	71.7403	-143.749	111.085	-109.734	-8.93423	-147.017	185.227	-179.052	98.1152	-9.26134	-35.3435	-53.1492	205.822	-104.411	217.352	-103.457	92.6004	-84.7219	56.0461	-185.855	174.92	-125.288	146.633	-172.196	49.8962
590	5	-203.637	1.18408	3.69776	35.4093	56.1406	-89.8237	-171.24	-73.432	135.187	81.9403	33.3998	55.8763	71.7403	-143.749	111.085	-109.734	-8.93423	-147.017	185.227	-179.052	98.1152	-9.26134	-35.3435	-52.9603	206.21	-104.967	217.577	-103.448	92.3402	-84.6387	56.8906	-186.855	175.847	-125.932	147.109	-172.623	49.7342
590	6	-203.637	1.18408	3.69776	35.4093	56.1406	-89.8237	-171.24	-73.432	135.187	81.9403	33.3998	55.8763	71.7403	-143.749	111.085	-109.734	-8.93423	-147.017	185.227	-179.052	98.1152	-9.26134	-35.3435	-52.9603	206.21	-104.967	217.577	-103.448	92.3402	-84.6387	56.8906	-186.855	175.847	-125.932	147.109	-172.623	49.7342
591	1	-204.74	1.18383	3.69641	35.3283	56.2551	-89.763	-170.818	-73.8954	135.17	81.9433	33.5485	55.8761	71.7408	-143.749	111.085	-109.734	-8.93398	-146.718	186.003	-179.901	98.0102	-9.36552	-35.3135	-53.1598	205.332	-103.967	217.132	-103.128	92.5164	-84.6387	56.8906	-186.855	175.847	-125.932	147.109	-172.623	49.7342
591	2	-204.343	1.1836	3.69781	35.4441	56.19	-89.7878	-170.979	-73.7136	135.181	81.9364	33.4878	55.8743	71.748	-143.761	111.083	-109.731	-8.93081	-146.724	185.986	-179.882	98.0115	-9.36232	-35.3144	-52.9599	206.209	-104.967	217.554	-103.425	92.3409	-84.6387	56.8906	-186.855	175.847	-125.932	147.109	-172.623	49.7342
591	3	-203.699	1.18448	3.69782	35.4434	56.2351	-89.7878	-170.979	-73.7136	135.181	81.9364	33.4878	55.8743	71.748	-143.761	111.083	-109.731	-8.93081	-146.831	185.745	-179.609	97.9898	-9.29665	-35.3258	-52.9756	206.133	-104.874	217.474	-103.369	92.359	-84.5596	57.4687	-187.44	176.847	-126.853	147.152	-172.623	49.7342
591	4	-202.631	1.18639	3.69972	35.4866	56.3337	-89.7878	-170.979	-73.7136	135.181	81.9364	33.4878	55.8743	71.748	-143.761	111.083	-109.731	-8.93081	-146.758	185.884	-179.77	97.9535	-9.30153	-35.3232	-52.974	206.144	-104.886	217.481	-103.375	92.3587	-84.2953	58.4681	-188.44	177.845	-127.852	147.294	-172.623	49.7342
591	5	-202.638	1.18646	3.69961	35.4408	56.2717	-89.7878	-170.979	-73.7136	135.181	81.9364	33.4878	55.8743	71.748	-143.761	111.083	-109.731	-8.93081	-147.208	185.021	-178.77	98.1596	-9.25835	-35.3385	-52.9727	206.147	-104.89	217.483	-103.376	92.357	-84.3009	58.418	-188.393	177.759	-127.768	147.296	-172.628	49.7302
591	6	-202.638	1.18646	3.69961	35.4408	56.2717	-89.7878	-170.979	-73.7136	135.181	81.9364	33.4878	55.8743	71.748	-143.761	111.083	-109.731	-8.93081	-147.208	185.021	-178.77	98.1596	-9.25835	-35.3385	-52.9727	206.147	-104.89	217.483	-103.376	92.357	-84.3009	58.418	-188.393	177.759	-127.768	147.296	-172.628	49.7302
592	1	-203.387	1.18604	3.6996	35.4828	56.3286	-89.7554	-170.757	-73.9591	135.171	81.9395	33.5677	55.8742	71.7484	-143.762	111.082	-109.731	-8.93061	-146.843	185.926	-179.77	98.0281	-9.37259	-35.3057	-52.9727	206.147	-104.89	217.483	-103.376	92.357	-84.3009	58.418	-188.393	177.759	-127.768	147.296	-172.628	49.7302
592	2	-202.972	1.18581	3.70098	35.6014	56.2637	-89.7799	-170.916	-73.7791	135.181	81.9328	33.5077	55.8722	71.7563	-143.774	111.08	-109.729	-8.92715	-146.851	185.9	-179.743	98.0302	-9.36796	-35.3069	-52.7727	207.023	-105.89	217.923	-103.69	92.1807	-84.3009	58.418	-188.393	177.759	-127.768	147.296	-172.628	49.7302
592	3	-203.045	1.18504	3.70004	35.5644	56.1932	-89.7799	-170.916	-73.7791	135.181	81.9327	33.5077	55.8722	71.7563	-143.774	111.08	-109.729	-8.92715	-146.968	185.64	-179.447	98.0102	-9.29937	-35.3189	-52.7819	206.978	-105.835	217.876	-103.656	92.1914	-84.3553	57.7061	-187.708	176.759	-126.833	147.269	-172.628	49.7302
592	4	-201.915	1.18687	3.70149	35.6082	56.2925	-89.7799	-170.916	-73.7791	135.181	81.9327	33.5077	55.8722	71.7563	-143.774	111.08	-109.729	-8.92715	-146.883	185.8	-179.632	97.9689	-9.30521	-35.3159	-52.7803	206.989	-105.847	217.883	-103.662	92.191	-84.1553	58.7052	-188.708	177.757	-127.83	147.376	-172.628	49.7302
592	5	-201.886	1.18696	3.70141	35.5637	56.2334	-89.7799	-170.916	-73.7791	135.181	81.9327	33.5077	55.8722	71.7563	-143.774	111.08	-109.729	-8.92715	-147.334	184.937	-178.632	98.1727	-9.25954	-35.3313	-52.7798	206.99	-105.848	217.884	-103.662	92.1902	-84.1577	58.6843	-188.689	177.718	-127.791	147.381	-172.634	49.7269
592	6	-201.886	1.18696	3.70141	35.5637	56.2334	-89.7799	-170.916	-73.7791	135.181	81.9327	33.5077	55.8722	71.7563	-143.774	111.08	-109.729	-8.92715	-147.334	184.937	-178.632	98.1727	-9.25954	-35.3313	-52.7798	206.99	-105.848	217.884	-103.662	92.1902	-84.1577	58.6843	-188.689	177.718	-127.791	147.381	-172.634	49.7269
593	1	-202.588	1.18658	3.70141	35.6052	56.29	-89.7508	-170.721	-73.9975	135.171	81.9372	33.5794	55.8721	71.7566	-143.775	111.08	-109.728	-8.92701	-146.963	185.839	-179.632	98.0386	-9.37075	-35.2996	-52.7798	206.99	-105.848	217.884	-103.662	92.1902	-84.1577	58.6843	-188.689	177.718	-127.791	147.381	-172.634	49.7269
593	2	-202.947	1.18575	3.70109	35.5846	56.232	-89.7522	-170.73	-73.9873	135.171	81.9368	33.576	55.872	71.7571	-143.776	111.079	-109.728	-8.9268	-146.963	185.838	-179.632	98.0386	-9.37064	-35.2997	-52.7765	207.004	-105.865	217.891	-103.668	92.1873	-84.2284	58.0399	-188.051	176.718	-126.864	147.343	-172.634	49.7269
593	3	-203.649	1.1842	3.69996	35.5492	56.1417	-89.7522	-170.73	-73.9873	135.171	81.9368	33.576	55.872	71.7571	-143.776	111.079	-109.728	-8.9268	-147.018	185.715	-179.492	98.0304	-9.33907	-35.3052	-52.7803	206.986	-105.842	217.872	-103.654	92.1917	-84.3471	57.0399	-187.06	175.75	-125.893	147.281	-172.634	49.7269
593	4	-203.962	1.18334	3.69949	35.5454	56.1024	-89.7522	-170.73	-73.9873	135.171	81.9368	33.576	55.872	71.7571	-143.776	111.079	-109.728	-8.9268	-146.914	185.912	-179.72	97.9791	-9.3458	-35.3016	-52.7782	206.999	-105.857	217.881	-103.662	92.1912	-84.417	56.4179	-186.445	174.75	-124.966	147.246	-172.634	49.7269
593	5	-203.929	1.18347	3.69941	35.501	56.0447	-89.7522	-170.73	-73.9873	135.171	81.9368	33.576	55.872	71.7571	-143.776	111.079	-109.728	-8.9268	-147.366	185.049	-178.72	98.1835	-9.30071	-35.3165	-52.7779	207	-105.858	217.881	-103.662	92.1907	-84.4169	56.4192	-186.446	174.751	-124.967	147.247	-172.639	49.7254
593	6	-203.929	1.18347	3.69941	35.501	56.0447	-89.7522	-170.73	-73.9873	135.171	81.9368	33.576	55.872	71.7571	-143.776	111.079	-109.728	-8.9268	-147.366	185.049	-178.72	98.1835	-9.30071	-35.3165	-52.7779	207	-105.858	217.881	-103.662	92.1907	-84.4169	56.4192	-186.446	174.751	-124.967	147.247	-172.639	49.7254
594	1	-204.767	1.18334	3.69838	35.4382	56.1386	-89.7092	-170.441	-74.31	135.157	81.9428	33.6824	55.8719	71.7574	-143.776	111.079	-109.728	-8.92665	-147.091	185.735	-179.477	98.0859	-9.38817	-35.2917	-52.934	206.317	-105.078	217.519	-103.4	92.3288	-84.4169	56.4192	-186.446	174.751	-124.967	147.247	-172.639	49.7254
594	2	-204.411	1.18412	3.69907	35.4628	56.1845	-89.7122	-170.461	-74.2878	135.158	81.9421	33.675	55.8716	71.7585	-143.778	111.079	-109.728	-8.92617	-147.092	185.731	-179.473	98.0862	-9.38764	-35.2918	-52.92	206.378	-105.148	217.551	-103.422	92.3165	-84.3462	57.0258	-187.05	175.751	-125.892	147.284	-172.639	49.7254
594	3	-203.755	1.18502	3.69907	35.4595	56.2275	-89.7122	-170.461	-74.2878	135.158	81.9421	33.675	55.8716	71.7585	-143.778	111.079	-109.728	-8.92617	-147.22	185.449	-179.152	98.0721	-9.31827	-35.3042	-52.9366	206.297	-105.05	217.466	-103.361	92.3357	-84.2664	57.6034	-187.635	176.751	-126.812	147.327	-172.639	49.7254
594	4	-202.338	1.18706	3.70088	35.5046	56.3285	-89.7122	-170.461	-74.2878	135.158	81.9421	33.675	55.8716	71.7585	-143.778	111.079	-109.728	-8.92616	-147.126	185.628	-179.359	98.0265	-9.3253	-35.3008	-52.9351	206.307	-105.061	217.473	-103.367	92.3354	-84.0241	58.6027	-188.635	177.749	-127.81	147.457	-172.639	49.7254
594	5	-202.309	1.18713	3.70081	35.4604	56.2698	-89.7122	-170.461	-74.2878	135.158	81.9421	33.675	55.8716	71.7585	-143.778	111.079	-109.728	-8.92616	-147.576	184.765	-178.359	98.23	-9.27924	-35.3163	-52.9346	206.308	-105.062	217.473	-103.367	92.3347	-84.0265	58.5818	-188.616	177.711	-127.772	147.461	-172.644	49.7224
594	6	-202.309	1.18713	3.70081	35.4604	56.2698	-89.7122	-170.461	-74.2878	135.158	81.9421	33.675	55.8716	71.7585	-143.778	111.079	-109.728	-8.92616	-147.576	184.765	-178.359	98.23	-9.27924	-35.3163	-52.9346	206.308	-105.062	217.473	-103.367	92.3347	-84.0265	58.5818	-188.616	177.711	-127.772	147.461	-172.644	49.7224
595	1	-202.392	1.18713	3.70073	35.4565	56.2778	-89.7094	-170.442	-74.309	135.158	81.9424	33.6822	55.8716	71.7585	-143.778	111.079	-109.728	-8.92615	-147.548	184.833	-178.435	98.219	-9.28651	-35.3141	-52.9462	206.258	-105.004	217.446	-103.348	92.345	-84.0265	58.5818	-188.616	177.711	-127.772	147.461	-172.644	49.7224
595	2	-202.746	1.1863	3.7004	35.4357	56.2195	-89.7109	-170.452	-74.2982	135.158	81.942	33.6786	55.8714	71.7591	-143.779	111.079	-109.728	-8.92589	-147.55	184.827	-178.428	98.2199	-9.28578	-35.3143	-52.9429	206.272	-105.021	217.454	-103.353	92.3421	-84.097	57.9378	-187.979	176.711	-126.845	147.423	-172.644	49.7224
595	3	-203.569	1.18465	3.69915	35.3947	56.1207	-89.7109	-170.452	-74.2982	135.158	81.942	33.6786	55.8714	71.7591	-143.779	111.079	-109.728	-8.92589	-147.671	184.578	-178.142	98.2399	-9.24563	-35.3226	-52.9463	206.256	-105.001	217.436	-103.341	92.346	-84.2314	56.9378	-186.986	175.739	-125.871	147.353	-172.644	49.7224
595	4	-203.928	1.18376	3.6987	35.4113	56.1095	-89.7109	-170.452	-74.2982	135.158	81.942	33.6786	55.8714	71.7591	-143.779	111.079	-109.728	-8.92589	-147.345	185.204	-178.869	98.0935	-9.28196	-35.3094	-52.9444	206.268	-105.014	217.444	-103.348	92.3456	-84.3011	56.316	-186.372	174.739	-124.944	147.319	-172.644	49.7224
595	5	-203.867	1.18383	3.69867	35.3688	56.053	-89.7109	-170.452	-74.2982	135.158	81.942	33.6786	55.8714	71.7591	-143.779	111.079	-109.728	-8.92589	-147.794	184.342	-177.869	98.2922	-9.23101	-35.3259	-52.9442	206.269	-105.015	217.445	-103.348	92.3453	-84.301	56.3168	-186.373	174.74	-124.945	147.319	-172.647	49.7214
595	6	-203.867	1.18383	3.69867	35.3688	56.053	-89.7109	-170.452	-74.2982	135.158	81.942	33.6786	55.8714	71.7591	-143.779	111.079	-109.728	-8.92589	-147.794	184.342	-177.869	98.2922	-9.23101	-35.3259	-52.9442	206.269	-105.015	217.445	-103.348	92.3453	-84.301	56.3168	-186.373	174.74	-124.945	147.319	-172.647	49.7214
596	1	-203.926	1.18383	3.69863	35.368	56.0585	-89.7094	-170.442	-74.309	135.158	81.9424	33.6822	55.8714	71.7591	-143.779	111.079	-109.728	-8.92588	-147.766	184.4	-177.935	98.2814	-9.23657	-35.3243	-52.9501	206.243	-104.986	217.432	-103.339	92.3504	-84.301	56.3168	-186.373	174.74	-124.945	147.319	-172.647	49.7214
596	2	-203.239	1.18373	3.69978	35.4236	55.9544	-89.7393	-170.637	-74.088	135.17	81.9349	33.6083	55.8685	71.7706	-143.797	111.075	-109.724	-8.92082	-148.176	183.519	-176.935	98.4412	-9.1492	-35.3496	-52.7947	206.924	-105.763	217.775	-103.584	92.2134	-84.301	56.3168	-186.373	174.74	-124.945	147.319	-172.647	49.7214
596	3	-202.944	1.18533	3.70173	35.4631	56.0294	-89.7393	-170.637	-74.088	135.17	81.9349	33.6083	55.8685	71.7706	-143.797	111.075	-109.724	-8.92082	-147.704	184.414	-177.935	98.2002	-9.18352	-35.3329	-52.8054	206.872	-105.7	217.72	-103.545	92.2258	-84.2746	56.4644	-186.527	175.027	-125.207	147.334	-172.647	49.7214
596	4	-203.179	1.18477	3.70152	35.4992	56.0576	-89.7393	-170.637	-74.088	135.17	81.9349	33.6083	55.8685	71.7706	-143.797	111.075	-109.724	-8.92082	-147.256	185.275	-178.935	98.0021	-9.23629	-35.3145	-52.8036	206.884	-105.713	217.728	-103.552	92.2253	-84.3129	56.1268	-186.195	174.479	-124.698	147.316	-172.647	49.7214
596	5	-200.583	1.18915	3.70346	35.66	56.1263	-89.7393	-170.637	-74.088	135.17	81.9349	33.6083	55.8685	71.7706	-143.797	111.075	-109.724	-8.92082	-147.256	185.275	-178.935	98.0021	-9.23629	-35.3145	-52.5476	207.417	-106.473	218.043	-103.548	91.8717	-84.2291	56.9518	-187.195	175.343	-125.261	147.842	-173.142	49.5362
596	6	-200.583	1.18915	3.70346	35.66	56.1263	-89.7393	-170.637	-74.088	135.17	81.9349	33.6083	55.8685	71.7706	-143.797	111.075	-109.724	-8.92082	-147.256	185.275	-178.935	98.0021	-9.23629	-35.3145	-52.5476	207.417	-106.473	218.043	-103.548	91.8717	-84.2291	56.9518	-187.195	175.343	-125.261	147.842	-173.142	49.5362
597	1	-201.193	1.18908	3.70272	35.6117	56.1882	-89.7093	-170.442	-74.3095	135.157	81.9426	33.6823	55.8684	71.7708	-143.798	111.075	-109.724	-8.92072	-147.095	185.701	-179.401	97.9495	-9.29694	-35.2981	-52.6578	206.934	-105.921	217.785	-103.361	91.9695	-84.2291	56.9518	-187.195	175.343	-125.261	147.842	-173.142	49.5362
597	2	-200.778	1.18887	3.70407	35.7324	56.1225	-89.7337	-170.6	-74.1297	135.167	81.9365	33.6222	55.8661	71.78	-143.813	111.072	-109.721	-8.91663	-147.111	185.654	-179.35	97.954	-9.28915	-35.3001	-52.4584	207.809	-106.921	218.24	-103.69	91.7928	-84.2291	56.9518	-187.195	175.343	-125.261	147.842	-173.142	49.5362
597	3	-200.024	1.18981	3.70394	35.7184	56.1609	-89.7337	-170.6	-74.1297	135.167	81.9365	33.6222	55.8661	71.78	-143.813	111.072	-109.721	-8.91663	-147.288	185.267	-178.908	97.9388	-9.19651	-35.3168	-52.4822	207.694	-106.781	218.119	-103.602	91.8202	-84.145	57.5107	-187.766	176.343	-126.179	147.887	-173.142	49.5362
597	4	-202.132	1.18646	3.69864	35.6963	56.0799	-89.7337	-170.6	-74.1297	135.167	81.9365	33.6222	55.866	71.78	-143.813	111.072	-109.721	-8.91663	-147.175	185.482	-179.158	97.8847	-9.20572	-35.3126	-52.4806	207.704	-106.792	218.126	-103.609	91.8198	-84.854	56.5112	-186.767	175.344	-125.179	147.517	-173.142	49.5362
597	5	-199.858	1.18971	3.70014	35.8238	56.1602	-89.7337	-170.6	-74.1297	135.167	81.9365	33.6222	55.866	71.78	-143.813	111.072	-109.721	-8.91663	-147.175	185.482	-179.158	97.8847	-9.20572	-35.3126	-52.3099	208.072	-107.316	218.331	-103.599	91.582	-84.7646	57.3534	-187.767	176.295	-125.848	148.003	-173.571	49.3826
597	6	-199.858	1.18971	3.70014	35.8238	56.1602	-89.7337	-170.6	-74.1297	135.167	81.9365	33.6222	55.866	71.78	-143.813	111.072	-109.721	-8.91663	-147.175	185.482	-179.158	97.8847	-9.20572	-35.3126	-52.3099	208.072	-107.316	218.331	-103.599	91.582	-84.7646	57.3534	-187.767	176.295	-125.848	148.003	-173.571	49.3826
598	1	-200.35	1.18967	3.69952	35.7794	56.2081	-89.7093	-170.442	-74.3093	135.157	81.9425	33.6823	55.8658	71.7809	-143.814	111.071	-109.72	-8.91625	-147.068	185.78	-179.481	97.8518	-9.25081	-35.3005	-52.4023	207.667	-106.852	218.107	-103.435	91.6645	-84.7646	57.3534	-187.767	176.295	-125.848	148.003	-173.571	49.3826
598	2	-199.172	1.19205	3.70289	35.8192	56.2976	-89.7107	-170.451	-74.299	135.158	81.9421	33.6788	55.8657	71.7813	-143.815	111.071	-109.72	-8.91607	-147.069	185.779	-179.48	97.8519	-9.25066	-35.3006	-52.394	207.703	-106.894	218.127	-103.449	91.6571	-84.3154	58.3522	-188.766	177.295	-126.848	148.237	-173.571	49.3826
598	3	-199.268	1.19127	3.70203	35.7858	56.2292	-89.7107	-170.451	-74.299	135.158	81.9421	33.6788	55.8657	71.7813	-143.815	111.071	-109.72	-8.91607	-147.173	185.547	-179.217	97.8387	-9.19271	-35.3108	-52.4011	207.669	-106.852	218.091	-103.423	91.6653	-84.3743	57.6566	-188.093	176.295	-125.915	148.208	-173.571	49.3826
598	4	-207.544	1.16995	3.70223	36.0673	56.1284	-90.0614	-169.106	-75.5756	136.969	80.0673	33.6889	55.99	70.9393	-142.684	111.532	-110.267	-9.17309	-147.239	185.415	-179.068	97.9154	-9.22765	-35.3158	-52.2856	208.044	-106.789	221.765	-107.519	91.2896	-83.3738	58.8524	-189.287	177.599	-127.195	148.731	-173.585	49.3686
598	5	-208.509	1.16645	3.70087	35.932	56.1927	-90.0614	-169.106	-75.5756	136.969	80.0673	33.6889	55.99	70.9393	-142.684	111.532	-110.267	-9.17309	-147.239	185.415	-179.068	97.9154	-9.22765	-35.3158	-52.6126	207.326	-105.789	221.254	-107.395	91.7219	-83.3533	59.0259	-189.442	177.92	-127.516	148.699	-173.473	49.4302
598	6	-208.509	1.16645	3.70087	35.932	56.1927	-90.0614	-169.106	-75.5756	136.969	80.0673	33.6889	55.99	70.9393	-142.684	111.532	-110.267	-9.17309	-147.239	185.415	-179.068	97.9154	-9.22765	-35.3158	-52.6126	207.326	-105.789	221.254	-107.395	91.7219	-83.3533	59.0259	-189.442	177.92	-127.516	148.699	-173.473	49.4302
599	1	-208.954	1.16703	3.70089	35.8536	56.1181	-90.0253	-169.248	-75.4419	136.777	80.2664	33.687	56.0173	70.7601	-142.443	111.634	-110.388	-9.22824	-147.687	184.545	-178.068	98.2273	-9.27803	-35.3382	-52.6126	207.326	-105.789	221.254	-107.395	91.7219	-83.3533	59.0259	-189.442	177.92	-127.516	148.699	-173.473	49.4302
599	2	-209.316	1.16615	3.70058	35.8313	56.0586	-90.0271	-169.26	-75.4286	136.778	80.2662	33.6826	56.0171	70.7611	-142.445	111.634	-110.388	-9.22779	-147.695	184.528	-178.049	98.2303	-9.27625	-35.3387	-52.6101	207.337	-105.801	221.26	-107.399	91.7197	-83.4261	58.3811	-188.802	176.92	-126.589	148.66	-173.473	49.4302
599	3	-209.38	1.16535	3.69976	35.7722	55.9658	-90.0271	-169.26	-75.4286	136.778	80.2662	33.6826	56.0171	70.7611	-142.445	111.634	-110.388	-9.22779	-148.033	183.846	-177.262	98.3149	-9.18547	-35.3592	-52.6247	207.272	-105.721	221.191	-107.349	91.7357	-83.4897	57.7067	-188.144	175.92	-125.659	148.628	-173.473	49.4302
599	4	-209.912	1.16086	3.69492	35.7352	55.8669	-90.0271	-169.26	-75.4286	136.778	80.2662	33.6826	56.017	70.7612	-142.445	111.634	-110.388	-9.22772	-148.184	183.695	-177.111	98.4661	-9.08767	-35.3896	-52.6217	207.29	-105.741	221.203	-107.36	91.7347	-83.712	56.7083	-187.147	174.92	-124.659	148.514	-173.473	49.4302
599	5	-207.177	1.16611	3.69723	35.9199	55.912	-90.0271	-169.26	-75.4286	136.778	80.2662	33.6826	56.017	70.7612	-142.445	111.634	-110.388	-9.22772	-148.184	183.695	-177.111	98.4661	-9.08767	-35.3896	-52.2839	207.988	-106.741	221.612	-107.349	91.2708	-83.6337	57.4214	-188.006	175.707	-125.19	148.962	-173.941	49.2632
599	6	-207.177	1.16611	3.69723	35.9199	55.912	-90.0271	-169.26	-75.4286	136.778	80.2662	33.6826	56.017	70.7612	-142.445	111.634	-110.388	-9.22772	-148.184	183.695	-177.111	98.4661	-9.08767	-35.3896	-52.2839	207.988	-106.741	221.612	-107.349	91.2708	-83.6337	57.4214	-188.006	175.707	-125.19	148.962	-173.941	49.2632
600	1	-206.452	1.1774	3.70408	35.9435	55.9573	-90.0011	-169.36	-75.3344	136.641	80.4078	33.6818	56.0486	70.5547	-142.167	111.752	-110.528	-9.29116	-147.284	184.693	-178.111	98.1181	-9.24247	-35.3505	-52.2839	207.988	-106.741	221.612	-107.349	91.2708	-83.6337	57.4214	-188.006	175.707	-125.19	148.962	-173.941	49.2632
600	2	-205.762	1.17877	3.70487	35.9728	56.0327	-90.0024	-169.369	-75.3244	136.642	80.4077	33.6784	56.0483	70.5556	-142.168	111.752	-110.528	-9.29079	-147.293	184.673	-178.087	98.1215	-9.24018	-35.3512	-52.2788	208.01	-106.766	221.624	-107.358	91.2663	-83.5255	58.3278	-188.909	176.707	-126.19	149.018	-173.941	49.2632
600	3	-205.875	1.17798	3.70408	35.9239	55.9526	-90.0024	-169.369	-75.3244	136.642	80.4077	33.6784	56.0483	70.5556	-142.168	111.752	-110.528	-9.29079	-147.527	184.195	-177.537	98.1712	-9.17073	-35.3661	-52.2918	207.952	-106.694	221.562	-107.313	91.2805	-83.5912	57.6623	-188.257	175.707	-125.26	148.984	-173.941	49.2632
600	4	-206.346	1.18202	3.71106	35.9449	55.9246	-90.0024	-169.369	-75.3244	136.642	80.4077	33.6784	56.0483	70.5556	-142.169	111.752	-110.527	-9.29075	-146.992	185.195	-178.537	97.9368	-9.23598	-35.3442	-52.2901	207.962	-106.705	221.57	-107.319	91.28	-83.7389	56.6674	-187.264	174.71	-124.263	148.909	-173.941	49.2632
600	5	-204.145	1.18676	3.71313	36.1045	55.9258	-90.0024	-169.369	-75.3244	136.642	80.4077	33.6784	56.0483	70.5556	-142.169	111.752	-110.527	-9.29075	-146.992	185.195	-178.537	97.9368	-9.23598	-35.3442	-51.9593	208.661	-107.705	221.967	-107.302	90.8227	-83.7033	56.989	-187.677	175.011	-124.421	149.181	-174.28	49.1456
600	6	-204.145	1.18676	3.71313	36.1045	55.9258	-90.0024	-169.369	-75.3244	136.642	80.4077	33.6784	56.0483	70.5556	-142.169	111.752	-110.527	-9.29075	-146.992	185.195	-178.537	97.9368	-9.23598	-35.3442	-51.9593	208.661	-107.705	221.967	-107.302	90.8227	-83.7033	56.989	-187.677	175.011	-124.421	149.181	-174.28	49.1456
601	1	-215.867	1.18779	3.71309	36.0405	55.852	-89.9532	-169.555	-75.1496	136.386	80.6729	33.6777	56.0724	70.3982	-141.957	111.842	-110.635	-9.33906	-147.441	184.326	-177.537	98.2372	-9.27617	-35.3649	-51.9561	208.667	-107.706	222.028	-107.368	90.8152	-83.7033	56.989	-187.677	175.011	-124.421	149.181	-174.28	49.1456
601	2	-215.32	1.18775	3.71364	36.0584	55.7734	-89.9698	-169.666	-75.0233	136.391	80.6705	33.6357	56.0675	70.4171	-141.987	111.836	-110.629	-9.33069	-147.855	183.447	-176.537	98.4048	-9.19645	-35.3883	-51.8739	209.017	-108.108	222.236	-107.521	90.7424	-83.7033	56.989	-187.677	175.011	-124.421	149.181	-174.28	49.1456
601	3	-215.172	1.18806	3.71356	36.0886	55.854	-89.9698	-169.666	-75.0233	136.391	80.6705	33.6357	56.0675	70.4171	-141.987	111.836	-110.629	-9.33069	-147.4	184.306	-177.537	98.1622	-9.22042	-35.3742	-51.8948	208.923	-107.994	222.137	-107.449	90.7651	-83.6761	57.1623	-187.854	175.325	-124.709	149.195	-174.28	49.1456
601	4	-215.44	1.18742	3.71331	36.1208	55.8771	-89.9698	-169.666	-75.0233	136.391	80.6705	33.6357	56.0675	70.4171	-141.987	111.836	-110.629	-9.33069	-146.952	185.168	-178.537	97.9622	-9.27093	-35.3568	-51.8939	208.928	-108	222.14	-107.453	90.7648	-83.7242	56.7626	-187.458	174.673	-124.106	149.172	-174.28	49.1456
601	5	-215.385	1.18749	3.71329	36.0791	55.8202	-89.9698	-169.666	-75.0233	136.391	80.6705	33.6357	56.0675	70.4171	-141.987	111.836	-110.629	-9.33069	-147.402	184.305	-177.537	98.164	-9.2232	-35.372	-51.8934	208.93	-108.001	222.141	-107.453	90.7642	-83.7241	56.763	-187.458	174.674	-124.106	149.172	-174.283	49.1447
601	6	-215.385	1.18749	3.71329	36.0791	55.8202	-89.9698	-169.666	-75.0233	136.391	80.6705	33.6357	56.0675	70.4171	-141.987	111.836	-110.629	-9.33069	-147.402	184.305	-177.537	98.164	-9.2232	-35.372	-51.8934	208.93	-108.001	222.141	-107.453	90.7642	-83.7241	56.763	-187.458	174.674	-124.106	149.172	-174.283	49.1447
602	1	-215.359	1.18793	3.71326	36.0272	55.7593	-89.9464	-169.738	-74.9574	136.277	80.7878	33.6394	56.0783	70.3439	-141.89	111.879	-110.68	-9.35265	-147.849	183.442	-176.537	98.3918	-9.19801	-35.3911	-51.8978	208.907	-107.973	222.156	-107.475	90.7657	-83.7241	56.763	-187.458	174.674	-124.106	149.172	-174.283	49.1447
602	2	-214.991	1.18876	3.71389	36.0572	55.8187	-89.9497	-169.761	-74.932	136.278	80.7873	33.631	56.0773	70.3477	-141.896	111.878	-110.679	-9.35094	-147.755	183.61	-176.735	98.3498	-9.20578	-35.3884	-51.8894	208.943	-108.013	222.178	-107.491	90.7583	-83.6498	57.3651	-188.059	175.674	-125.029	149.21	-174.283	49.1447
602	3	-214.123	1.19712	3.7217	36.097	55.9079	-89.9497	-169.761	-74.932	136.278	80.7873	33.631	56.0773	70.3477	-141.896	111.878	-110.679	-9.35094	-147.101	184.607	-177.735	98.0268	-9.25991	-35.3656	-51.9108	208.847	-107.896	222.076	-107.417	90.7816	-83.6179	57.6052	-188.301	175.95	-125.305	149.227	-174.283	49.1447
602	4	-215.735	1.19445	3.71876	36.0985	55.859	-89.9497	-169.761	-74.932	136.278	80.7873	33.631	56.0773	70.3477	-141.896	111.878	-110.679	-9.35089	-146.777	185.227	-178.455	97.8764	-9.29055	-35.3539	-51.9097	208.853	-107.903	222.081	-107.421	90.7812	-84.0128	56.6061	-187.302	174.95	-124.305	149.025	-174.283	49.1447
602	5	-214.5	1.19895	3.72072	36.255	55.8536	-89.9497	-169.761	-74.932	136.278	80.7873	33.631	56.0773	70.3477	-141.896	111.878	-110.679	-9.35089	-146.777	185.227	-178.455	97.8764	-9.29055	-35.3539	-51.5888	209.556	-108.903	222.473	-107.409	90.3361	-83.9857	56.8502	-187.631	175.145	-124.374	149.274	-174.603	49.0361
602	6	-214.5	1.19895	3.72072	36.255	55.8536	-89.9497	-169.761	-74.932	136.278	80.7873	33.631	56.0773	70.3477	-141.896	111.878	-110.679	-9.35089	-146.777	185.227	-178.455	97.8764	-9.29055	-35.3539	-51.5888	209.556	-108.903	222.473	-107.409	90.3361	-83.9857	56.8502	-187.631	175.145	-124.374	149.274	-174.603	49.0361
603	1	-214.751	1.20006	3.72059	36.1821	55.7846	-89.8933	-169.925	-74.7823	136.01	81.0644	33.642	56.0997	70.1955	-141.694	111.968	-110.787	-9.39632	-147.23	184.36	-177.455	98.1885	-9.34162	-35.3736	-51.6009	209.496	-108.827	222.497	-107.449	90.3421	-83.9857	56.8502	-187.631	175.145	-124.374	149.274	-174.603	49.0361
603	2	-214.389	1.20087	3.72117	36.2009	55.8311	-89.8951	-169.937	-74.7689	136.011	81.064	33.6376	56.0991	70.1977	-141.698	111.968	-110.786	-9.39537	-147.256	184.305	-177.393	98.199	-9.33662	-35.3751	-51.595	209.521	-108.856	222.513	-107.461	90.3369	-83.9119	57.4575	-188.236	176.145	-125.298	149.312	-174.603	49.0361
603	3	-214.123	1.20099	3.72093	36.1397	55.7898	-89.8951	-169.937	-74.7689	136.011	81.064	33.6376	56.0991	70.1977	-141.698	111.968	-110.786	-9.39537	-147.69	183.44	-176.393	98.337	-9.24353	-35.3974	-51.625	209.387	-108.692	222.37	-107.357	90.3695	-83.9105	57.4589	-188.238	176.147	-125.299	149.314	-174.603	49.0361
603	4	-202.864	1.22011	3.71147	36.4925	55.6105	-89.5188	-169.081	-75.3571	134.126	82.7621	33.947	56.0136	71.0785	-142.812	111.723	-110.459	-9.24708	-147.841	183.185	-176.084	98.0806	-8.94876	-35.3871	-51.041	212.54	-113.394	221.433	-103.798	89.6133	-84.8877	56.3955	-187.15	175.061	-124.251	148.283	-174.551	49.0526
603	5	-202.982	1.22011	3.71151	36.5303	55.6655	-89.5188	-169.081	-75.3571	134.126	82.7621	33.947	56.0136	71.0785	-142.812	111.723	-110.459	-9.24708	-147.398	184.047	-177.084	97.8938	-9.01116	-35.3677	-51.0409	212.54	-113.394	221.434	-103.798	89.613	-84.8877	56.3956	-187.15	175.061	-124.251	148.283	-174.552	49.0522
603	6	-202.982	1.22011	3.71151	36.5303	55.6655	-89.5188	-169.081	-75.3571	134.126	82.7621	33.947	56.0136	71.0785	-142.812	111.723	-110.459	-9.24708	-147.398	184.047	-177.084	97.8938	-9.01116	-35.3677	-51.0409	212.54	-113.394	221.434	-103.798	89.613	-84.8877	56.3956	-187.15	175.061	-124.251	148.283	-174.552	49.0522
604	1	-203.452	1.20948	3.70504	36.4764	55.6048	-89.5227	-169.109	-75.3356	134.147	82.7454	33.9415	56.0134	71.0825	-142.816	111.723	-110.459	-9.24685	-148.309	183.047	-176.084	98.2721	-8.8837	-35.4022	-51.0409	212.54	-113.394	221.434	-103.798	89.613	-84.8877	56.3956	-187.15	175.061	-124.251	148.283	-174.552	49.0522
604	2	-202.995	1.20934	3.70621	36.651	55.5881	-89.5495	-169.284	-75.1362	134.157	82.7395	33.8744	56.0053	71.1134	-142.867	111.712	-110.448	-9.23302	-147.953	183.645	-176.8	98.1065	-8.89903	-35.3952	-50.8464	213.405	-114.394	221.994	-104.221	89.4326	-84.8877	56.3956	-187.15	175.061	-124.251	148.283	-174.552	49.0522
604	3	-202.381	1.21808	3.71329	36.6961	55.6732	-89.5495	-169.284	-75.1362	134.157	82.7395	33.8744	56.0053	71.1134	-142.867	111.712	-110.448	-9.23302	-147.182	184.642	-177.8	97.7334	-8.96892	-35.3674	-50.8621	213.33	-114.303	221.915	-104.163	89.4504	-84.8548	56.5942	-187.355	175.433	-124.592	148.301	-174.552	49.0522
604	4	-202.688	1.21721	3.71283	36.7096	55.6546	-89.5495	-169.284	-75.1362	134.157	82.7395	33.8744	56.0053	71.1134	-142.867	111.712	-110.448	-9.23301	-146.921	185.142	-178.38	97.6128	-8.99403	-35.3581	-50.8587	213.35	-114.326	221.932	-104.177	89.4489	-84.9268	55.9806	-186.748	174.433	-123.666	148.266	-174.552	49.0522
604	5	-201.668	1.22069	3.71438	36.8673	55.639	-89.5495	-169.284	-75.1362	134.157	82.7395	33.8744	56.0053	71.1134	-142.867	111.712	-110.448	-9.23301	-146.921	185.142	-178.38	97.6128	-8.99403	-35.3581	-50.5779	214.074	-115.326	222.386	-104.279	89.0574	-84.9082	56.1521	-186.979	174.568	-123.713	148.438	-174.785	48.9718
604	6	-201.668	1.22069	3.71438	36.8673	55.639	-89.5495	-169.284	-75.1362	134.157	82.7395	33.8744	56.0053	71.1134	-142.867	111.712	-110.448	-9.23301	-146.921	185.142	-178.38	97.6128	-8.99403	-35.3581	-50.5779	214.074	-115.326	222.386	-104.279	89.0574	-84.9082	56.1521	-186.979	174.568	-123.713	148.438	-174.785	48.9718
605	1	-201.574	1.21997	3.71456	36.8106	55.5895	-89.5755	-169.474	-75.0008	134.319	82.6107	33.8428	56.0028	71.1506	-142.913	111.713	-110.446	-9.22951	-147.382	184.284	-177.38	97.7581	-8.89855	-35.3691	-50.6031	213.964	-115.207	222.321	-104.209	89.0739	-84.9082	56.1521	-186.979	174.568	-123.713	148.438	-174.785	48.9718
605	2	-201.083	1.21979	3.71564	36.9281	55.4853	-89.598	-169.62	-74.8344	134.328	82.6054	33.7869	55.9966	71.1744	-142.952	111.705	-110.438	-9.21884	-147.747	183.513	-176.501	97.9075	-8.83038	-35.389	-50.4093	214.826	-116.207	222.912	-104.66	88.8926	-84.9082	56.1521	-186.979	174.568	-123.713	148.438	-174.785	48.9718
605	3	-200.716	1.22341	3.72055	36.9601	55.5624	-89.598	-169.62	-74.8344	134.328	82.6054	33.7869	55.9966	71.1744	-142.952	111.705	-110.438	-9.21884	-147.248	184.458	-177.501	97.6487	-8.86169	-35.3732	-50.4266	214.744	-116.107	222.826	-104.595	88.9122	-84.8814	56.294	-187.128	174.85	-123.971	148.452	-174.785	48.9718
605	4	-200.975	1.22263	3.7202	36.996	55.578	-89.598	-169.62	-74.8344	134.328	82.6054	33.7869	55.9966	71.1744	-142.952	111.705	-110.438	-9.21882	-146.8	185.32	-178.501	97.4432	-8.90698	-35.3571	-50.422	214.771	-116.137	222.848	-104.615	88.9097	-84.9403	55.8015	-186.641	174.04	-123.22	148.425	-174.785	48.9718
605	5	-200.949	1.22273	3.72017	36.9549	55.5204	-89.598	-169.62	-74.8344	134.328	82.6054	33.7869	55.9966	71.1744	-142.952	111.705	-110.438	-9.21882	-147.25	184.458	-177.501	97.6492	-8.86358	-35.3711	-50.4209	214.774	-116.141	222.85	-104.616	88.9082	-84.9402	55.8019	-186.642	174.04	-123.221	148.426	-174.788	48.9707
605	6	-200.949	1.22273	3.72017	36.9549	55.5204	-89.598	-169.62	-74.8344	134.328	82.6054	33.7869	55.9966	71.1744	-142.952	111.705	-110.438	-9.21882	-147.25	184.458	-177.501	97.6492	-8.86358	-35.3711	-50.4209	214.774	-116.141	222.85	-104.616	88.9082	-84.9402	55.8019	-186.642	174.04	-123.221	148.426	-174.788	48.9707
606	1	-200.889	1.22235	3.72021	36.8952	55.4716	-89.6083	-169.696	-74.7857	134.404	82.545	33.7771	55.996	71.1815	-142.961	111.704	-110.438	-9.21794	-147.706	183.599	-176.501	97.8211	-8.79019	-35.3848	-50.4481	214.654	-116.007	222.771	-104.544	88.93	-84.9402	55.8019	-186.642	174.04	-123.221	148.426	-174.788	48.9707
606	2	-200.411	1.22512	3.72419	37.0659	55.4387	-89.6252	-169.806	-74.6608	134.41	82.5407	33.7352	55.9914	71.1988	-142.989	111.698	-110.432	-9.21022	-147.44	183.978	-176.884	97.7026	-8.81534	-35.3764	-50.2542	215.515	-117.007	223.378	-105.009	88.7481	-84.9402	55.8019	-186.642	174.04	-123.221	148.426	-174.788	48.9707
606	3	-200.866	1.21286	3.71568	36.9901	55.39	-89.6252	-169.806	-74.6608	134.41	82.5407	33.7352	55.9914	71.1988	-142.989	111.698	-110.432	-9.21022	-148.432	182.978	-175.886	98.2354	-8.61878	-35.432	-50.2728	215.428	-116.901	223.286	-104.94	88.7689	-84.9181	55.9033	-186.751	174.257	-123.418	148.438	-174.788	48.9707
606	4	-200.981	1.21193	3.71519	36.9597	55.2908	-89.6252	-169.806	-74.6608	134.41	82.5407	33.7352	55.9914	71.1988	-142.989	111.698	-110.432	-9.21022	-148.819	182.218	-175.004	98.3891	-8.55454	-35.4496	-50.2622	215.487	-116.967	223.336	-104.984	88.763	-84.991	55.3009	-186.156	173.257	-122.491	148.406	-174.788	48.9707
606	5	-200.214	1.21486	3.7165	37.1186	55.264	-89.6252	-169.806	-74.6608	134.41	82.5407	33.7352	55.9914	71.1988	-142.989	111.698	-110.432	-9.21022	-148.819	182.218	-175.004	98.3891	-8.55454	-35.4496	-49.9952	216.227	-117.967	223.852	-105.173	88.3992	-84.9799	55.4057	-186.296	173.34	-122.522	148.506	-174.95	48.9127
606	6	-200.214	1.21486	3.7165	37.1186	55.264	-89.6252	-169.806	-74.6608	134.41	82.5407	33.7352	55.9914	71.1988	-142.989	111.698	-110.432	-9.21022	-148.819	182.218	-175.004	98.3891	-8.55454	-35.4496	-49.9952	216.227	-117.967	223.852	-105.173	88.3992	-84.9799	55.4057	-186.296	173.34	-122.522	148.506	-174.95	48.9127
607	1	-200.533	1.21369	3.71638	37.0276	55.3598	-89.6536	-170.021	-74.5413	134.659	82.342	33.7167	55.9898	71.2159	-143.011	111.698	-110.43	-9.20771	-148.412	183.093	-176.004	98.1396	-8.56567	-35.4194	-50.1523	215.533	-117.178	223.355	-104.749	88.5342	-84.9799	55.4057	-186.296	173.34	-122.522	148.506	-174.95	48.9127
607	2	-200.161	1.21357	3.71739	37.209	55.3418	-89.6773	-170.175	-74.3668	134.669	82.336	33.6584	55.984	71.238	-143.047	111.69	-110.423	-9.19781	-148.09	183.637	-176.655	97.9898	-8.5802	-35.4131	-49.9591	216.392	-118.178	223.979	-105.229	88.3516	-84.9799	55.4057	-186.296	173.34	-122.522	148.506	-174.95	48.9127
607	3	-199.477	1.22285	3.72448	37.2462	55.4175	-89.6773	-170.175	-74.3668	134.669	82.336	33.6584	55.984	71.238	-143.047	111.69	-110.423	-9.19781	-147.3	184.635	-177.655	97.6053	-8.64924	-35.3855	-49.9786	216.301	-118.067	223.883	-105.157	88.3734	-84.9608	55.4786	-186.377	173.513	-122.679	148.517	-174.95	48.9127
607	4	-199.63	1.22226	3.72423	37.2901	55.4473	-89.6773	-170.175	-74.3668	134.669	82.336	33.6584	55.984	71.238	-143.047	111.69	-110.423	-9.19781	-146.85	185.497	-178.655	97.3954	-8.69064	-35.37	-49.9716	216.34	-118.111	223.916	-105.186	88.3692	-85.001	55.1519	-186.056	172.964	-122.17	148.5	-174.95	48.9127
607	5	-199.611	1.22238	3.72419	37.2494	55.3891	-89.6773	-170.175	-74.3668	134.669	82.336	33.6584	55.984	71.238	-143.047	111.69	-110.423	-9.19781	-147.301	184.634	-177.655	97.6039	-8.64971	-35.3833	-49.9696	216.346	-118.119	223.92	-105.188	88.3665	-85.001	55.1524	-186.056	172.965	-122.17	148.501	-174.954	48.9113
607	6	-199.611	1.22238	3.72419	37.2494	55.3891	-89.6773	-170.175	-74.3668	134.669	82.336	33.6584	55.984	71.238	-143.047	111.69	-110.423	-9.19781	-147.301	184.634	-177.655	97.6039	-8.64971	-35.3833	-49.9696	216.346	-118.119	223.92	-105.188	88.3665	-85.001	55.1524	-186.056	172.965	-122.17	148.501	-174.954	48.9113
608	1	-199.719	1.22179	3.72388	37.0969	55.3713	-89.6861	-170.248	-74.3502	134.799	82.231	33.6643	55.9834	71.2437	-143.055	111.69	-110.422	-9.19677	-147.771	183.782	-176.655	97.7724	-8.57441	-35.3935	-50.1106	215.722	-117.402	223.464	-104.812	88.4923	-85.001	55.1524	-186.056	172.965	-122.17	148.501	-174.954	48.9113
608	2	-199.28	1.2246	3.72737	37.1652	55.414	-89.6933	-170.294	-74.2971	134.802	82.2291	33.6466	55.9817	71.2503	-143.066	111.687	-110.42	-9.19382	-147.613	183.938	-176.811	97.6126	-8.62245	-35.3782	-50.0555	215.967	-117.687	223.643	-104.95	88.4403	-84.9264	55.7308	-186.635	173.965	-123.091	148.539	-174.954	48.9113
608	3	-199.447	1.21243	3.71583	37.0779	55.3591	-89.6933	-170.294	-74.2971	134.802	82.2291	33.6466	55.9817	71.2503	-143.066	111.687	-110.42	-9.19382	-148.607	182.938	-175.812	98.3736	-8.36298	-35.4535	-50.0741	215.88	-117.581	223.551	-104.881	88.4611	-84.9038	55.8319	-186.744	174.184	-123.29	148.551	-174.954	48.9113
608	4	-199.564	1.21152	3.71534	37.0502	55.2614	-89.6933	-170.294	-74.2971	134.802	82.2291	33.6466	55.9817	71.2503	-143.066	111.687	-110.42	-9.19382	-148.983	182.201	-174.958	98.5223	-8.30049	-35.4705	-50.0625	215.945	-117.654	223.607	-104.929	88.4544	-84.9769	55.2302	-186.15	173.184	-122.364	148.52	-174.954	48.9113
608	5	-198.845	1.21439	3.71662	37.2076	55.2315	-89.6933	-170.294	-74.2971	134.802	82.2291	33.6466	55.9817	71.2503	-143.066	111.687	-110.42	-9.19382	-148.983	182.201	-174.958	98.5223	-8.30049	-35.4705	-49.7998	216.686	-118.654	224.125	-105.126	88.0961	-84.9687	55.3077	-186.257	173.239	-122.378	148.602	-175.1	48.8597
608	6	-198.845	1.21439	3.71662	37.2076	55.2315	-89.6933	-170.294	-74.2971	134.802	82.2291	33.6466	55.9817	71.2503	-143.066	111.687	-110.42	-9.19382	-148.983	182.201	-174.958	98.5223	-8.30049	-35.4705	-49.7998	216.686	-118.654	224.125	-105.126	88.0961	-84.9687	55.3077	-186.257	173.239	-122.378	148.602	-175.1	48.8597
609	1	-199.151	1.21368	3.71612	37.069	55.3169	-89.7008	-170.363	-74.3014	134.964	82.0989	33.6624	55.9806	71.2589	-143.077	111.687	-110.418	-9.19212	-148.761	182.718	-175.54	98.3794	-8.30997	-35.4495	-49.9954	215.818	-117.654	223.481	-104.601	88.2732	-84.9687	55.3077	-186.257	173.239	-122.378	148.602	-175.1	48.8597
609	2	-198.868	1.21356	3.71709	37.2372	55.2799	-89.7217	-170.499	-74.1478	134.973	82.0934	33.6111	55.9764	71.2752	-143.104	111.681	-110.413	-9.18484	-148.6	182.976	-175.852	98.3018	-8.31177	-35.4477	-49.8029	216.677	-118.654	224.11	-105.085	88.0906	-84.9687	55.3077	-186.257	173.239	-122.378	148.602	-175.1	48.8597
609	3	-198.441	1.2139	3.71664	37.2448	55.3692	-89.7217	-170.499	-74.1478	134.973	82.0934	33.6111	55.9764	71.2752	-143.104	111.681	-110.413	-9.18484	-148.134	183.831	-176.852	98.0016	-8.29654	-35.439	-49.8459	216.476	-118.409	223.897	-104.925	88.1386	-84.9235	55.4747	-186.443	173.642	-122.741	148.626	-175.1	48.8597
609	4	-198.71	1.21286	3.71583	37.2574	55.3138	-89.7217	-170.499	-74.1478	134.973	82.0934	33.6111	55.9764	71.2752	-143.104	111.681	-110.413	-9.18484	-148.144	183.822	-176.843	98.0111	-8.28704	-35.4429	-49.8239	216.597	-118.545	224.003	-105.016	88.1254	-84.9969	54.8782	-185.855	172.642	-121.815	148.596	-175.1	48.8597
609	5	-199.863	1.23031	3.74085	37.3203	55.3828	-89.7217	-170.499	-74.1478	134.973	82.0934	33.6111	55.9764	71.2752	-143.104	111.681	-110.413	-9.18484	-147.145	184.82	-177.842	97.0111	-9.12368	-35.1815	-49.8237	216.598	-118.546	224.003	-105.017	88.1251	-84.9969	54.8783	-185.855	172.642	-121.815	148.596	-175.1	48.8594
609	6	-199.863	1.23031	3.74085	37.3203	55.3828	-89.7217	-170.499	-74.1478	134.973	82.0934	33.6111	55.9764	71.2752	-143.104	111.681	-110.413	-9.18484	-147.145	184.82	-177.842	97.0111	-9.12368	-35.1815	-49.8237	216.598	-118.546	224.003	-105.017	88.1251	-84.9969	54.8783	-185.855	172.642	-121.815	148.596	-175.1	48.8594
610	1	-199.976	1.22977	3.74087	37.2828	55.3271	-89.7165	-170.475	-74.2167	135.052	82.0287	33.6415	55.9758	71.2789	-143.109	111.68	-110.412	-9.18394	-147.662	183.99	-176.842	97.1823	-9.05324	-35.182	-49.8237	216.598	-118.546	224.003	-105.017	88.1251	-84.9969	54.8783	-185.855	172.642	-121.815	148.596	-175.1	48.8594
610	2	-200.525	1.21785	3.73407	37.287	55.2411	-89.7297	-170.56	-74.1198	135.057	82.0253	33.6092	55.972	71.2935	-143.133	111.675	-110.407	-9.17739	-148.635	182.99	-175.847	97.7	-8.88563	-35.2332	-49.7464	216.942	-118.948	224.262	-105.217	88.0514	-84.9969	54.8783	-185.855	172.642	-121.815	148.596	-175.1	48.8594
610	3	-200.107	1.21823	3.73362	37.2934	55.3267	-89.7297	-170.56	-74.1198	135.057	82.0253	33.6092	55.972	71.2935	-143.133	111.675	-110.407	-9.17739	-148.169	183.845	-176.847	97.4003	-8.87042	-35.2245	-49.7894	216.741	-118.704	224.051	-105.057	88.0993	-84.9564	55.0032	-186.001	172.978	-122.117	148.618	-175.1	48.8594
610	4	-189.637	1.23001	3.71877	38.1269	55.4752	-89.8349	-172.722	-72.2428	134.387	82.879	33.1862	55.706	73.5795	-146.476	111.635	-110.161	-8.08853	-148.42	184.107	-177.301	97.9988	-7.95505	-35.7084	-49.1372	218.362	-120.88	226.494	-107.009	87.6224	-84.5607	56.4016	-187.642	174.572	-123.364	148.913	-175.215	48.8243
610	5	-189.073	1.23225	3.71984	38.2844	55.4391	-89.8349	-172.722	-72.2428	134.387	82.879	33.1862	55.706	73.5795	-146.476	111.635	-110.161	-8.08853	-148.42	184.107	-177.301	97.9988	-7.95505	-35.7084	-48.8906	219.117	-121.88	227.057	-107.277	87.2941	-84.558	56.4245	-187.676	174.584	-123.361	148.944	-175.309	48.7935
610	6	-189.073	1.23225	3.71984	38.2844	55.4391	-89.8349	-172.722	-72.2428	134.387	82.879	33.1862	55.706	73.5795	-146.476	111.635	-110.161	-8.08853	-148.42	184.107	-177.301	97.9988	-7.95505	-35.7084	-48.8906	219.117	-121.88	227.057	-107.277	87.2941	-84.558	56.4245	-187.676	174.584	-123.361	148.944	-175.309	48.7935
611	1	-189.748	1.22419	3.71228	38.225	55.3892	-89.8155	-172.391	-72.5432	134.492	82.7503	33.2581	55.706	73.5796	-146.476	111.635	-110.161	-8.08853	-149.066	183.113	-176.301	98.2542	-7.8675	-35.7282	-48.9085	219.003	-121.755	226.995	-107.228	87.3149	-84.558	56.4245	-187.676	174.584	-123.361	148.944	-175.309	48.7935
611	2	-189.272	1.22409	3.71306	38.417	55.377	-89.8376	-172.531	-72.3844	134.504	82.7418	33.2056	55.7043	73.5863	-146.487	111.632	-110.159	-8.08553	-148.731	183.685	-176.985	98.1009	-7.88687	-35.7204	-48.7148	219.852	-122.755	227.7	-107.78	87.1279	-84.558	56.4245	-187.676	174.584	-123.361	148.944	-175.309	48.7935
611	3	-188.203	1.23647	3.71972	38.4387	55.4646	-89.8376	-172.531	-72.3844	134.504	82.7418	33.2056	55.7043	73.5863	-146.487	111.632	-110.159	-8.08553	-147.731	184.674	-177.975	97.6269	-7.99292	-35.6812	-48.7557	219.669	-122.533	227.507	-107.632	87.1716	-84.5343	56.5554	-187.812	174.838	-123.593	148.957	-175.309	48.7935
611	4	-188.519	1.23555	3.71929	38.4713	55.467	-89.8376	-172.531	-72.3844	134.504	82.7418	33.2056	55.7043	73.5863	-146.487	111.632	-110.159	-8.08553	-147.31	185.479	-178.909	97.4335	-8.03478	-35.6657	-48.7483	219.706	-122.575	227.542	-107.661	87.1661	-84.6093	55.951	-187.213	173.838	-122.668	148.922	-175.309	48.7935
611	5	-188.462	1.23568	3.71925	38.4342	55.4086	-89.8376	-172.531	-72.3844	134.504	82.7418	33.2056	55.7043	73.5863	-146.487	111.632	-110.159	-8.08553	-147.761	184.617	-177.909	97.638	-7.98929	-35.6803	-48.7438	219.72	-122.594	227.553	-107.667	87.1602	-84.6093	55.9512	-187.213	173.839	-122.668	148.922	-175.313	48.7921
611	6	-188.462	1.23568	3.71925	38.4342	55.4086	-89.8376	-172.531	-72.3844	134.504	82.7418	33.2056	55.7043	73.5863	-146.487	111.632	-110.159	-8.08553	-147.761	184.617	-177.909	97.638	-7.98929	-35.6803	-48.7438	219.72	-122.594	227.553	-107.667	87.1602	-84.6093	55.9512	-187.213	173.839	-122.668	148.922	-175.313	48.7921
612	1	-189.001	1.23438	3.71918	38.403	55.3563	-89.8007	-171.96	-72.9111	134.672	82.5343	33.3357	55.7043	73.5865	-146.487	111.632	-110.159	-8.08548	-148.203	183.781	-176.909	97.7767	-7.9379	-35.6784	-48.7438	219.72	-122.594	227.553	-107.667	87.1602	-84.6093	55.9512	-187.213	173.839	-122.668	148.922	-175.313	48.7921
612	2	-188.582	1.23585	3.72088	38.4619	55.3966	-89.8051	-171.988	-72.8792	134.674	82.5327	33.3251	55.7039	73.5879	-146.49	111.632	-110.158	-8.08486	-148.146	183.838	-176.966	97.7188	-7.95644	-35.6725	-48.6957	219.93	-122.842	227.733	-107.808	87.1136	-84.5333	56.5388	-187.801	174.839	-123.59	148.961	-175.313	48.7921
612	3	-190.952	1.22474	3.71936	38.0582	55.338	-89.8266	-170.954	-73.7865	135.417	81.7347	33.5145	55.7923	72.7583	-145.354	111.636	-110.248	-8.36381	-148.544	182.673	-175.521	97.5217	-8.4394	-35.1995	-49.1649	220.978	-123.57	224.575	-105.091	87.1119	-84.5017	56.7354	-188.003	175.201	-123.922	148.977	-175.285	48.8043
612	4	-191.212	1.22389	3.71888	38.045	55.2736	-89.8266	-170.954	-73.7865	135.417	81.7347	33.5145	55.7923	72.7583	-145.354	111.636	-110.248	-8.3638	-148.64	182.484	-175.302	97.5587	-8.42239	-35.204	-49.1578	221.015	-123.613	224.611	-105.121	87.1067	-84.5766	56.1277	-187.399	174.201	-122.998	148.941	-175.285	48.8043
612	5	-191.366	1.22398	3.71889	38.0821	55.3269	-89.8266	-170.954	-73.7865	135.417	81.7347	33.5145	55.7923	72.7583	-145.354	111.636	-110.248	-8.3638	-148.2	183.345	-176.302	97.3782	-8.49098	-35.1828	-49.1534	221.029	-123.631	224.622	-105.127	87.101	-84.5766	56.1279	-187.4	174.201	-122.998	148.942	-175.288	48.8031
612	6	-191.366	1.22398	3.71889	38.0821	55.3269	-89.8266	-170.954	-73.7865	135.417	81.7347	33.5145	55.7923	72.7583	-145.354	111.636	-110.248	-8.3638	-148.2	183.345	-176.302	97.3782	-8.49098	-35.1828	-49.1534	221.029	-123.631	224.622	-105.127	87.101	-84.5766	56.1279	-187.4	174.201	-122.998	148.942	-175.288	48.8031
613	1	-191.381	1.22417	3.71841	37.9485	55.4308	-89.7282	-170.524	-74.2252	135.199	81.9095	33.6549	55.7923	72.7583	-145.354	111.636	-110.248	-8.3638	-147.925	183.982	-177.002	97.2166	-8.50211	-35.1785	-49.3496	220.169	-122.631	223.809	-104.471	87.2829	-84.5766	56.1279	-187.4	174.201	-122.998	148.942	-175.288	48.8031
613	2	-191.826	1.21218	3.71143	38.0051	55.3294	-89.7443	-170.629	-74.106	135.206	81.9053	33.6152	55.7903	72.7663	-145.367	111.633	-110.245	-8.36029	-148.9	182.982	-176.007	97.7523	-8.32107	-35.2338	-49.2178	220.766	-123.329	224.304	-104.862	87.155	-84.5766	56.1279	-187.4	174.201	-122.998	148.942	-175.288	48.8031
613	3	-191.228	1.21282	3.71113	38.0128	55.437	-89.7443	-170.629	-74.106	135.206	81.9053	33.6152	55.7903	72.7663	-145.367	111.633	-110.245	-8.36029	-148.435	183.837	-177.007	97.4536	-8.30733	-35.2245	-49.2641	220.548	-123.066	224.071	-104.682	87.2059	-84.4996	56.5051	-187.8	174.977	-123.704	148.982	-175.288	48.8031
613	4	-191.509	1.21166	3.71012	38.0112	55.3821	-89.7443	-170.629	-74.106	135.206	81.9053	33.6152	55.7903	72.7663	-145.367	111.633	-110.245	-8.36029	-148.454	183.818	-176.988	97.4728	-8.28812	-35.2323	-49.2524	220.611	-123.137	224.129	-104.731	87.1976	-84.5745	55.8996	-187.2	173.977	-122.779	148.947	-175.288	48.8031
613	5	-191.808	1.22983	3.73206	38.0828	55.455	-89.7443	-170.629	-74.106	135.206	81.9053	33.6152	55.7903	72.7663	-145.367	111.633	-110.245	-8.36029	-147.456	184.816	-177.986	96.4728	-8.91059	-35.0376	-49.2516	220.613	-123.14	224.131	-104.732	87.1966	-84.5745	55.8996	-187.2	173.977	-122.779	148.947	-175.289	48.8027
613	6	-191.808	1.22983	3.73206	38.0828	55.455	-89.7443	-170.629	-74.106	135.206	81.9053	33.6152	55.7903	72.7663	-145.367	111.633	-110.245	-8.36029	-147.456	184.816	-177.986	96.4728	-8.91059	-35.0376	-49.2516	220.613	-123.14	224.131	-104.732	87.1966	-84.5745	55.8996	-187.2	173.977	-122.779	148.947	-175.289	48.8027
614	1	-192.045	1.22982	3.73172	38.0183	55.5053	-89.7093	-170.442	-74.3095	135.157	81.9426	33.6823	55.7903	72.7663	-145.367	111.633	-110.245	-8.36029	-147.325	185.175	-178.373	96.4165	-8.94779	-35.0273	-49.3452	220.192	-122.648	223.767	-104.443	87.2865	-84.5745	55.8996	-187.2	173.977	-122.779	148.947	-175.289	48.8027
614	2	-192.135	1.22957	3.73246	38.1822	55.4495	-89.7216	-170.522	-74.2181	135.162	81.9394	33.6518	55.7883	72.7741	-145.38	111.631	-110.242	-8.35682	-147.351	185.11	-178.302	96.4253	-8.93921	-35.0296	-49.1567	221.048	-123.648	224.475	-105.001	87.1034	-84.5745	55.8996	-187.2	173.977	-122.779	148.947	-175.289	48.8027
614	3	-191.054	1.23061	3.73195	38.0979	55.4627	-89.7216	-170.522	-74.2181	135.162	81.9394	33.6518	55.7883	72.7741	-145.38	111.631	-110.242	-8.35682	-147.766	184.238	-177.302	96.4599	-8.77682	-35.0606	-49.2264	220.721	-123.253	224.125	-104.731	87.1798	-84.4721	56.3647	-187.7	174.972	-123.683	149.002	-175.289	48.8027
614	4	-191.318	1.22984	3.73163	38.1333	55.4807	-89.7216	-170.522	-74.2181	135.162	81.9394	33.6518	55.7883	72.7741	-145.38	111.631	-110.242	-8.35682	-147.318	185.099	-178.302	96.2598	-8.82684	-35.0436	-49.2209	220.75	-123.286	224.152	-104.754	87.1758	-84.5281	55.9103	-187.249	174.221	-122.988	148.975	-175.289	48.8027
614	5	-191.283	1.22995	3.73162	38.0972	55.4225	-89.7216	-170.522	-74.2181	135.162	81.9394	33.6518	55.7883	72.7741	-145.38	111.631	-110.242	-8.35682	-147.768	184.237	-177.302	96.463	-8.78073	-35.0584	-49.2154	220.768	-123.309	224.166	-104.761	87.1686	-84.5281	55.9106	-187.249	174.221	-122.988	148.976	-175.293	48.8015
614	6	-191.283	1.22995	3.73162	38.0972	55.4225	-89.7216	-170.522	-74.2181	135.162	81.9394	33.6518	55.7883	72.7741	-145.38	111.631	-110.242	-8.35682	-147.768	184.237	-177.302	96.463	-8.78073	-35.0584	-49.2154	220.768	-123.309	224.166	-104.761	87.1686	-84.5281	55.9106	-187.249	174.221	-122.988	148.976	-175.293	48.8015
615	1	-191.577	1.22983	3.73173	38.1355	55.4792	-89.7121	-170.46	-74.289	135.159	81.9417	33.6755	55.7883	72.7741	-145.38	111.631	-110.242	-8.35682	-147.348	185.113	-178.302	96.2897	-8.85504	-35.0364	-49.2154	220.768	-123.309	224.166	-104.761	87.1686	-84.5281	55.9106	-187.249	174.221	-122.988	148.976	-175.293	48.8015
615	2	-191.322	1.23062	3.7326	38.2073	55.5083	-89.7175	-170.495	-74.249	135.161	81.9403	33.6622	55.7875	72.7775	-145.385	111.629	-110.241	-8.35532	-147.358	185.089	-178.275	96.293	-8.85192	-35.0373	-49.1486	221.071	-123.664	224.421	-104.963	87.1035	-84.4529	56.5026	-187.841	175.221	-123.91	149.014	-175.293	48.8015
615	3	-190.655	1.2316	3.73264	38.1758	55.5441	-89.7175	-170.495	-74.249	135.161	81.9403	33.6622	55.7875	72.7775	-145.385	111.629	-110.241	-8.35532	-147.55	184.686	-177.813	96.3102	-8.77757	-35.0515	-49.1827	220.91	-123.47	224.25	-104.831	87.1409	-84.3667	57.0548	-188.406	176.221	-124.827	149.059	-175.293	48.8015
615	4	-188.88	1.23497	3.73572	38.2252	55.6535	-89.7175	-170.495	-74.249	135.161	81.9403	33.6622	55.7875	72.7775	-145.385	111.629	-110.241	-8.35532	-147.401	184.97	-178.142	96.2413	-8.79146	-35.0462	-49.1783	220.934	-123.496	224.272	-104.849	87.1377	-83.9922	58.0544	-189.406	177.22	-125.826	149.251	-175.293	48.8015
615	5	-189.367	1.23279	3.73466	38.0566	55.6745	-89.7175	-170.495	-74.249	135.161	81.9403	33.6622	55.7875	72.7775	-145.385	111.629	-110.241	-8.35532	-147.401	184.97	-178.142	96.2413	-8.79146	-35.0462	-49.4169	220.173	-122.496	223.697	-104.565	87.4589	-84.0092	57.9213	-189.236	177.08	-125.741	149.14	-175.139	48.8477
615	6	-189.367	1.23279	3.73466	38.0566	55.6745	-89.7175	-170.495	-74.249	135.161	81.9403	33.6622	55.7875	72.7775	-145.385	111.629	-110.241	-8.35532	-147.401	184.97	-178.142	96.2413	-8.79146	-35.0462	-49.4169	220.173	-122.496	223.697	-104.565	87.4589	-84.0092	57.9213	-189.236	177.08	-125.741	149.14	-175.139	48.8477
616	1	-189.571	1.2327	3.73465	38.0673	55.6904	-89.7094	-170.442	-74.309	135.158	81.9424	33.6822	55.7875	72.7775	-145.385	111.629	-110.241	-8.35531	-147.299	185.223	-178.422	96.2036	-8.82209	-35.0378	-49.4169	220.173	-122.496	223.697	-104.565	87.4589	-84.0092	57.9213	-189.236	177.08	-125.741	149.14	-175.139	48.8477
616	2	-189.889	1.23177	3.73429	38.0606	55.6315	-89.7111	-170.453	-74.2966	135.158	81.9419	33.6781	55.7872	72.7785	-145.387	111.629	-110.241	-8.35489	-147.3	185.218	-178.417	96.2042	-8.82151	-35.0379	-49.4031	220.235	-122.569	223.749	-104.606	87.4456	-84.0837	57.2926	-188.611	176.08	-124.816	149.102	-175.139	48.8477
616	3	-191.588	1.22828	3.73065	38.021	55.5332	-89.7111	-170.453	-74.2966	135.158	81.9419	33.6781	55.7872	72.7785	-145.387	111.629	-110.241	-8.35489	-147.385	185.038	-178.211	96.2084	-8.78612	-35.0445	-49.4091	220.206	-122.535	223.718	-104.583	87.4522	-84.4922	56.2926	-187.615	175.092	-123.828	148.894	-175.139	48.8477
616	4	-191.869	1.22732	3.73014	38.0306	55.5025	-89.7111	-170.453	-74.2966	135.158	81.9419	33.6781	55.7872	72.7785	-145.387	111.629	-110.241	-8.35489	-147.221	185.351	-178.575	96.13	-8.79914	-35.0391	-49.4021	220.244	-122.577	223.753	-104.612	87.4474	-84.5663	55.6865	-187.014	174.092	-122.903	148.86	-175.139	48.8477
616	5	-191.85	1.22745	3.73012	37.9937	55.4439	-89.7111	-170.453	-74.2966	135.158	81.9419	33.6781	55.7872	72.7785	-145.387	111.629	-110.241	-8.35489	-147.671	184.489	-177.575	96.3356	-8.75553	-35.0532	-49.3965	220.262	-122.601	223.767	-104.619	87.44	-84.5662	55.6869	-187.014	174.093	-122.903	148.86	-175.144	48.8462
616	6	-191.85	1.22745	3.73012	37.9937	55.4439	-89.7111	-170.453	-74.2966	135.158	81.9419	33.6781	55.7872	72.7785	-145.387	111.629	-110.241	-8.35489	-147.671	184.489	-177.575	96.3356	-8.75553	-35.0532	-49.3965	220.262	-122.601	223.767	-104.619	87.44	-84.5662	55.6869	-187.014	174.093	-122.903	148.86	-175.144	48.8462
617	1	-191.898	1.22743	3.73012	37.9976	55.4497	-89.7094	-170.442	-74.309	135.158	81.9424	33.6822	55.7872	72.7785	-145.387	111.629	-110.241	-8.35489	-147.629	184.581	-177.678	96.319	-8.76445	-35.0506	-49.3965	220.262	-122.601	223.767	-104.619	87.44	-84.5662	55.6869	-187.014	174.093	-122.903	148.86	-175.144	48.8462
617	2	-191.62	1.22822	3.73103	38.0678	55.475	-89.7157	-170.484	-74.2621	135.16	81.9407	33.6666	55.7862	72.7825	-145.393	111.628	-110.239	-8.35311	-147.66	184.512	-177.601	96.3311	-8.7574	-35.0526	-49.3281	220.572	-122.962	224.024	-104.822	87.3736	-84.4914	56.2772	-187.604	175.093	-123.825	148.898	-175.144	48.8462
617	3	-190.883	1.22914	3.73101	38.014	55.4791	-89.7157	-170.484	-74.2621	135.16	81.9407	33.6666	55.7862	72.7825	-145.393	111.628	-110.239	-8.35311	-148.089	183.644	-176.601	96.4412	-8.64555	-35.0773	-49.3646	220.4	-122.755	223.84	-104.68	87.4138	-84.4077	56.7884	-188.13	176.04	-124.693	148.942	-175.144	48.8462
617	4	-188.3	1.23307	3.71293	38.2311	55.388	-89.69	-171.934	-73.1545	134.749	82.6263	33.4528	55.5721	74.0905	-146.965	109.849	-108.417	-7.62667	-148.984	182.466	-175.387	96.8	-8.50006	-35.1152	-49.1255	221.533	-124.126	223.385	-104.146	87.2167	-84.7561	55.8029	-187.145	175.062	-123.714	148.766	-175.148	48.8449
617	5	-188.451	1.23317	3.71295	38.2688	55.441	-89.69	-171.934	-73.1545	134.749	82.6263	33.4528	55.5721	74.0905	-146.965	109.849	-108.417	-7.62667	-148.544	183.327	-176.387	96.6211	-8.57004	-35.0935	-49.1201	221.551	-124.149	223.399	-104.154	87.2095	-84.7561	55.803	-187.145	175.062	-123.713	148.766	-175.152	48.8436
617	6	-188.451	1.23317	3.71295	38.2688	55.441	-89.69	-171.934	-73.1545	134.749	82.6263	33.4528	55.5721	74.0905	-146.965	109.849	-108.417	-7.62667	-148.544	183.327	-176.387	96.6211	-8.57004	-35.0935	-49.1201	221.551	-124.149	223.399	-104.154	87.2095	-84.7561	55.803	-187.145	175.062	-123.713	148.766	-175.152	48.8436
618	1	-188.092	1.23303	3.71301	38.2389	55.3892	-89.6908	-171.851	-73.2191	134.77	82.5895	33.4656	55.572	74.0915	-146.966	109.848	-108.415	-7.62616	-148.982	182.47	-175.387	96.7674	-8.46552	-35.1135	-49.1199	221.551	-124.15	223.398	-104.153	87.2094	-84.7561	55.803	-187.145	175.062	-123.713	148.766	-175.152	48.8436
618	2	-188.298	1.23286	3.71374	38.4115	55.3427	-89.7036	-171.935	-73.1242	134.776	82.5859	33.4339	55.5711	74.0951	-146.972	109.847	-108.414	-7.62459	-148.932	182.547	-175.481	96.7429	-8.46492	-35.1131	-48.933	222.409	-125.15	224.129	-104.734	87.0267	-84.7561	55.803	-187.145	175.062	-123.713	148.766	-175.152	48.8436
618	3	-187.647	1.23368	3.71362	38.4139	55.4334	-89.7036	-171.935	-73.1242	134.776	82.5859	33.4339	55.5711	74.0951	-146.972	109.847	-108.414	-7.62459	-148.675	183.008	-176.022	96.5521	-8.43801	-35.1106	-48.9695	222.236	-124.942	223.943	-104.589	87.0666	-84.6664	56.3302	-187.691	176.062	-124.629	148.813	-175.152	48.8436
618	4	-188.354	1.23202	3.71256	38.3888	55.334	-89.7036	-171.935	-73.1242	134.776	82.5859	33.4339	55.5711	74.0951	-146.972	109.847	-108.414	-7.62459	-148.781	182.8	-175.781	96.5941	-8.42037	-35.1155	-48.9637	222.267	-124.977	223.973	-104.614	87.0622	-84.812	55.3326	-186.694	175.063	-123.629	148.741	-175.152	48.8436
618	5	-188.238	1.23381	3.71348	38.5532	55.2937	-89.7036	-171.935	-73.1242	134.776	82.5859	33.4339	55.5711	74.0951	-146.972	109.847	-108.414	-7.62459	-148.781	182.8	-175.781	96.5941	-8.42037	-35.1155	-48.733	223.042	-125.977	224.604	-104.974	86.7606	-84.8116	55.3366	-186.702	175.062	-123.623	148.75	-175.217	48.8225
618	6	-188.238	1.23381	3.71348	38.5532	55.2937	-89.7036	-171.935	-73.1242	134.776	82.5859	33.4339	55.5711	74.0951	-146.972	109.847	-108.414	-7.62459	-148.781	182.8	-175.781	96.5941	-8.42037	-35.1155	-48.733	223.042	-125.977	224.604	-104.974	86.7606	-84.8116	55.3366	-186.702	175.062	-123.623	148.75	-175.217	48.8225
619	1	-187.681	1.23358	3.71353	38.5291	55.2448	-89.7037	-171.772	-73.2541	134.815	82.5181	33.4611	55.5706	74.0976	-146.975	109.844	-108.411	-7.62331	-149.217	181.949	-174.781	96.7051	-8.27867	-35.1363	-48.733	223.042	-125.977	224.604	-104.974	86.7606	-84.8116	55.3366	-186.702	175.062	-123.623	148.75	-175.217	48.8225
619	2	-187.473	1.23427	3.71434	38.6118	55.276	-89.7085	-171.803	-73.2183	134.817	82.5167	33.4491	55.5703	74.0989	-146.977	109.844	-108.411	-7.62274	-149.208	181.961	-174.796	96.7008	-8.27822	-35.1363	-48.6596	223.377	-126.371	224.904	-105.213	86.6883	-84.7401	55.9384	-187.299	176.062	-124.547	148.787	-175.217	48.8225
619	3	-186.721	1.23546	3.71456	38.6058	55.3675	-89.7085	-171.803	-73.2183	134.817	82.5167	33.4491	55.5703	74.0989	-146.977	109.844	-108.411	-7.62274	-149.094	182.159	-175.03	96.6018	-8.2554	-35.1367	-48.6964	223.205	-126.163	224.718	-105.068	86.728	-84.6399	56.697	-188.061	177.062	-125.544	148.838	-175.217	48.8225
619	4	-186.344	1.23626	3.71495	38.6299	55.4182	-89.7085	-171.803	-73.2183	134.817	82.5167	33.4491	55.5703	74.0989	-146.977	109.844	-108.411	-7.62274	-149.138	182.071	-174.928	96.6179	-8.24652	-35.1389	-48.689	223.243	-126.207	224.755	-105.099	86.7222	-84.5644	57.3624	-188.721	178.062	-126.529	148.879	-175.217	48.8225
619	5	-186.198	1.23591	3.71502	38.5818	55.3678	-89.7085	-171.803	-73.2183	134.817	82.5167	33.4491	55.5703	74.0989	-146.977	109.844	-108.411	-7.62274	-149.576	181.209	-173.928	96.7943	-8.17412	-35.1616	-48.7106	223.168	-126.111	224.694	-105.063	86.7502	-84.566	57.3487	-188.703	178.047	-126.52	148.868	-175.2	48.8275
619	6	-186.198	1.23591	3.71502	38.5818	55.3678	-89.7085	-171.803	-73.2183	134.817	82.5167	33.4491	55.5703	74.0989	-146.977	109.844	-108.411	-7.62274	-149.576	181.209	-173.928	96.7943	-8.17412	-35.1616	-48.7106	223.168	-126.111	224.694	-105.063	86.7502	-84.566	57.3487	-188.703	178.047	-126.52	148.868	-175.2	48.8275
620	1	-185.25	1.23472	3.71482	38.4381	55.4103	-89.7067	-171.074	-73.8051	134.991	82.2189	33.5742	55.5672	74.1159	-146.999	109.826	-108.393	-7.61432	-149.665	181.036	-173.721	96.7951	-8.12157	-35.1664	-48.8144	222.723	-125.606	223.694	-104.197	86.8673	-84.566	57.3487	-188.703	178.047	-126.52	148.868	-175.2	48.8275
620	2	-185.586	1.23452	3.71548	38.6109	55.3603	-89.716	-171.135	-73.7356	134.995	82.2166	33.5509	55.5666	74.1186	-147.003	109.825	-108.392	-7.61317	-149.657	181.046	-173.733	96.7909	-8.12069	-35.1665	-48.6288	223.579	-126.606	224.446	-104.798	86.6846	-84.566	57.3487	-188.703	178.047	-126.52	148.868	-175.2	48.8275
620	3	-185.595	1.23372	3.71441	38.5879	55.3203	-89.716	-171.135	-73.7356	134.995	82.2166	33.5509	55.5666	74.1186	-147.003	109.825	-108.392	-7.61317	-149.526	181.262	-173.99	96.6537	-8.07642	-35.1694	-48.6467	223.494	-126.504	224.355	-104.726	86.7041	-84.6144	56.6086	-188	177.047	-125.581	148.845	-175.2	48.8275
620	4	-185.187	1.23462	3.71484	38.6153	55.3774	-89.716	-171.135	-73.7356	134.995	82.2166	33.5509	55.5666	74.1186	-147.003	109.825	-108.392	-7.61317	-149.548	181.218	-173.939	96.6609	-8.0712	-35.1706	-48.6389	223.535	-126.55	224.394	-104.759	86.6979	-84.5339	57.319	-188.705	178.047	-126.58	148.888	-175.2	48.8275
620	5	-185.41	1.23283	3.71391	38.437	55.3964	-89.716	-171.135	-73.7356	134.995	82.2166	33.5509	55.5666	74.1186	-147.003	109.825	-108.392	-7.61317	-149.548	181.218	-173.939	96.6609	-8.0712	-35.1706	-48.8622	222.754	-125.55	223.752	-104.38	86.9882	-84.5526	57.1656	-188.51	177.886	-126.482	148.761	-175.049	48.8725
620	6	-185.41	1.23283	3.71391	38.437	55.3964	-89.716	-171.135	-73.7356	134.995	82.2166	33.5509	55.5666	74.1186	-147.003	109.825	-108.392	-7.61317	-149.548	181.218	-173.939	96.6609	-8.0712	-35.1706	-48.8622	222.754	-125.55	223.752	-104.38	86.9882	-84.5526	57.1656	-188.51	177.886	-126.482	148.761	-175.049	48.8725
621	1	-184.497	1.23225	3.71343	38.2581	55.4483	-89.711	-170.678	-74.1142	135.1	82.0389	33.6375	55.5659	74.122	-147.008	109.822	-108.389	-7.61156	-149.622	181.079	-173.772	96.6664	-8.03351	-35.174	-49.024	222.023	-124.707	222.752	-103.541	87.1562	-84.5526	57.1656	-188.51	177.886	-126.482	148.761	-175.049	48.8725
621	2	-184.863	1.23144	3.71317	38.2594	55.3862	-89.7132	-170.693	-74.0976	135.1	82.0384	33.6319	55.5658	74.1226	-147.009	109.822	-108.389	-7.61128	-149.621	181.08	-173.774	96.6658	-8.03339	-35.174	-49.0018	222.126	-124.827	222.841	-103.611	87.1345	-84.6228	56.528	-187.881	176.886	-125.554	148.725	-175.049	48.8725
621	3	-185.392	1.22998	3.71218	38.2378	55.308	-89.7132	-170.693	-74.0976	135.1	82.0384	33.6319	55.5658	74.1226	-147.009	109.822	-108.389	-7.61128	-149.577	181.154	-173.861	96.6197	-8.01864	-35.1749	-49.0042	222.115	-124.813	222.828	-103.601	87.1371	-84.7267	55.528	-186.891	175.926	-124.591	148.673	-175.049	48.8725
621	4	-185.698	1.22915	3.7117	38.2307	55.252	-89.7132	-170.693	-74.0976	135.1	82.0384	33.6319	55.5658	74.1226	-147.009	109.822	-108.389	-7.61128	-149.601	181.106	-173.806	96.6273	-8.01289	-35.1763	-48.9969	222.154	-124.858	222.866	-103.634	87.1318	-84.7965	54.9127	-186.284	174.926	-123.665	148.639	-175.049	48.8725
621	5	-185.638	1.23106	3.71266	38.3938	55.2114	-89.7132	-170.693	-74.0976	135.1	82.0384	33.6319	55.5658	74.1226	-147.009	109.822	-108.389	-7.61128	-149.601	181.106	-173.806	96.6273	-8.01289	-35.1763	-48.7645	222.927	-125.858	223.486	-103.977	86.8241	-84.796	54.917	-186.292	174.926	-123.661	148.648	-175.116	48.8503
621	6	-185.638	1.23106	3.71266	38.3938	55.2114	-89.7132	-170.693	-74.0976	135.1	82.0384	33.6319	55.5658	74.1226	-147.009	109.822	-108.389	-7.61128	-149.601	181.106	-173.806	96.6273	-8.01289	-35.1763	-48.7645	222.927	-125.858	223.486	-103.977	86.8241	-84.796	54.917	-186.292	174.926	-123.661	148.648	-175.116	48.8503
622	1	-184.981	1.2308	3.71228	38.2685	55.2466	-89.7093	-170.442	-74.3097	135.157	81.9427	33.6824	55.5654	74.1243	-147.011	109.821	-108.387	-7.61051	-149.656	181.005	-173.683	96.6328	-7.98645	-35.1785	-48.8828	222.385	-125.231	222.83	-103.433	86.9453	-84.796	54.917	-186.292	174.926	-123.661	148.648	-175.116	48.8503
622	2	-185.453	1.2306	3.71299	38.4395	55.1956	-89.7191	-170.507	-74.2356	135.161	81.9406	33.6575	55.5647	74.1273	-147.016	109.82	-108.386	-7.60919	-149.648	181.015	-173.696	96.6285	-7.98555	-35.1786	-48.6982	223.244	-126.231	223.571	-104.024	86.7637	-84.796	54.917	-186.292	174.926	-123.661	148.648	-175.116	48.8503
622	3	-184.771	1.23137	3.71277	38.4433	55.2658	-89.7191	-170.507	-74.2356	135.161	81.9406	33.6575	55.5647	74.1273	-147.016	109.82	-108.386	-7.60919	-149.507	181.248	-173.974	96.4788	-7.93684	-35.1818	-48.7231	223.125	-126.088	223.443	-103.924	86.7909	-84.7022	55.4157	-186.816	175.926	-124.573	148.698	-175.116	48.8503
622	4	-185.08	1.23054	3.71229	38.4378	55.2091	-89.7191	-170.507	-74.2356	135.161	81.9406	33.6575	55.5647	74.1273	-147.016	109.82	-108.386	-7.60919	-149.533	181.195	-173.913	96.4874	-7.93049	-35.1833	-48.7143	223.171	-126.141	223.488	-103.962	86.7843	-84.7717	54.8006	-186.209	174.926	-123.646	148.665	-175.116	48.8503
622	5	-185.116	1.23221	3.71316	38.6043	55.1684	-89.7191	-170.507	-74.2356	135.161	81.9406	33.6575	55.5647	74.1273	-147.016	109.82	-108.386	-7.60919	-149.533	181.195	-173.913	96.4874	-7.93049	-35.1833	-48.4888	223.952	-127.141	224.136	-104.346	86.4906	-84.7714	54.8037	-186.215	174.925	-123.643	148.671	-175.175	48.8308
622	6	-185.116	1.23221	3.71316	38.6043	55.1684	-89.7191	-170.507	-74.2356	135.161	81.9406	33.6575	55.5647	74.1273	-147.016	109.82	-108.386	-7.60919	-149.533	181.195	-173.913	96.4874	-7.93049	-35.1833	-48.4888	223.952	-127.141	224.136	-104.346	86.4906	-84.7714	54.8037	-186.215	174.925	-123.643	148.671	-175.175	48.8308
623	1	-185.35	1.2321	3.71313	38.5981	55.1591	-89.7094	-170.442	-74.3091	135.158	81.9424	33.6822	55.5647	74.1273	-147.016	109.82	-108.386	-7.60919	-149.636	181.062	-173.742	96.542	-7.94074	-35.1817	-48.4888	223.952	-127.141	224.136	-104.346	86.4906	-84.7714	54.8037	-186.215	174.925	-123.643	148.671	-175.175	48.8308
623	2	-185.295	1.23275	3.71404	38.708	55.1816	-89.7149	-170.479	-74.2676	135.159	81.9412	33.6683	55.5643	74.129	-147.018	109.819	-108.386	-7.60845	-149.632	181.067	-173.748	96.54	-7.94032	-35.1818	-48.3875	224.421	-127.691	224.562	-104.687	86.3901	-84.7009	55.4036	-186.81	175.925	-124.567	148.707	-175.175	48.8308
623	3	-184.765	1.23354	3.71415	38.7096	55.2469	-89.7149	-170.479	-74.2676	135.159	81.9412	33.6683	55.5643	74.129	-147.018	109.819	-108.386	-7.60845	-149.559	181.189	-173.893	96.4627	-7.9155	-35.1833	-48.4088	224.32	-127.57	224.453	-104.602	86.4131	-84.6205	55.9686	-187.382	176.925	-125.487	148.749	-175.175	48.8308
623	4	-183.78	1.23541	3.71582	38.7463	55.3312	-89.7149	-170.479	-74.2676	135.159	81.9412	33.6683	55.5643	74.129	-147.018	109.819	-108.386	-7.60845	-149.579	181.147	-173.845	96.4694	-7.91056	-35.1845	-48.4001	224.365	-127.621	224.497	-104.639	86.4061	-84.3888	56.968	-188.382	177.923	-126.485	148.87	-175.175	48.8308
623	5	-183.593	1.23493	3.71591	38.6935	55.2822	-89.7149	-170.479	-74.2676	135.159	81.9412	33.6683	55.5643	74.129	-147.018	109.819	-108.386	-7.60845	-150.013	180.286	-172.845	96.6383	-7.83108	-35.2093	-48.4289	224.261	-127.489	224.409	-104.584	86.443	-84.3918	56.9431	-188.351	177.896	-126.467	148.851	-175.15	48.8385
623	6	-183.593	1.23493	3.71591	38.6935	55.2822	-89.7149	-170.479	-74.2676	135.159	81.9412	33.6683	55.5643	74.129	-147.018	109.819	-108.386	-7.60845	-150.013	180.286	-172.845	96.6383	-7.83108	-35.2093	-48.4289	224.261	-127.489	224.409	-104.584	86.443	-84.3918	56.9431	-188.351	177.896	-126.467	148.851	-175.15	48.8385
624	1	-183.669	1.2349	3.71584	38.6743	55.2836	-89.7094	-170.442	-74.309	135.158	81.9424	33.6822	55.5643	74.129	-147.018	109.819	-108.386	-7.60845	-150.055	180.237	-172.781	96.6615	-7.83741	-35.2081	-48.4466	224.179	-127.393	224.334	-104.524	86.4606	-84.3918	56.9431	-188.351	177.896	-126.467	148.851	-175.15	48.8385
624	2	-184.071	1.2347	3.71642	38.8514	55.2345	-89.7166	-170.49	-74.2549	135.16	81.9408	33.6641	55.5637	74.1313	-147.022	109.818	-108.385	-7.60746	-150.052	180.241	-172.786	96.6598	-7.83693	-35.2082	-48.2622	225.033	-128.393	225.114	-105.15	86.2775	-84.3918	56.9431	-188.351	177.896	-126.467	148.851	-175.15	48.8385
624	3	-184.115	1.2339	3.71545	38.8235	55.1907	-89.7166	-170.49	-74.2549	135.16	81.9408	33.6641	55.5637	74.1313	-147.022	109.818	-108.385	-7.60746	-149.965	180.38	-172.952	96.555	-7.79742	-35.2114	-48.2813	224.943	-128.285	225.017	-105.073	86.298	-84.4431	56.2224	-187.663	176.896	-125.53	148.826	-175.15	48.8385
624	4	-183.277	1.23556	3.71654	38.8621	55.2745	-89.7166	-170.49	-74.2549	135.16	81.9408	33.6641	55.5637	74.1313	-147.022	109.818	-108.385	-7.60746	-149.977	180.354	-172.922	96.5587	-7.79396	-35.2122	-48.2708	224.996	-128.346	225.07	-105.118	86.2892	-84.2921	57.2214	-188.663	177.893	-126.527	148.905	-175.15	48.8385
624	5	-183.376	1.23412	3.71574	38.6769	55.2928	-89.7166	-170.49	-74.2549	135.16	81.9408	33.6641	55.5637	74.1313	-147.022	109.818	-108.385	-7.60746	-149.977	180.354	-172.922	96.5587	-7.79396	-35.2122	-48.4852	224.203	-127.346	224.378	-104.668	86.5587	-84.3117	57.0608	-188.459	177.726	-126.427	148.771	-175.003	48.8825
624	6	-183.376	1.23412	3.71574	38.6769	55.2928	-89.7166	-170.49	-74.2549	135.16	81.9408	33.6641	55.5637	74.1313	-147.022	109.818	-108.385	-7.60746	-149.977	180.354	-172.922	96.5587	-7.79396	-35.2122	-48.4852	224.203	-127.346	224.378	-104.668	86.5587	-84.3117	57.0608	-188.459	177.726	-126.427	148.771	-175.003	48.8825
625	1	-183.472	1.23408	3.71564	38.6504	55.295	-89.7094	-170.442	-74.309	135.158	81.9424	33.6822	55.5637	74.1313	-147.022	109.818	-108.385	-7.60746	-150.032	180.29	-172.838	96.5889	-7.80208	-35.2107	-48.5099	224.089	-127.213	224.273	-104.584	86.5832	-84.3117	57.0608	-188.459	177.726	-126.427	148.771	-175.003	48.8825
625	2	-183.847	1.23325	3.71536	38.6564	55.2323	-89.7113	-170.455	-74.2948	135.158	81.942	33.6775	55.5636	74.1319	-147.023	109.818	-108.385	-7.6072	-150.032	180.29	-172.838	96.5886	-7.80201	-35.2107	-48.4841	224.208	-127.352	224.382	-104.672	86.5576	-84.3822	56.4252	-187.831	176.726	-125.5	148.735	-175.003	48.8825
625	3	-184.641	1.23149	3.71382	38.6312	55.1527	-89.7113	-170.455	-74.2948	135.158	81.942	33.6775	55.5636	74.1319	-147.023	109.818	-108.385	-7.6072	-149.994	180.35	-172.91	96.5437	-7.78518	-35.2121	-48.4891	224.185	-127.323	224.356	-104.651	86.5631	-84.5544	55.4252	-186.837	175.752	-124.524	148.648	-175.003	48.8825
625	4	-184.964	1.23063	3.71333	38.6311	55.0961	-89.7113	-170.455	-74.2948	135.158	81.942	33.6775	55.5636	74.1319	-147.023	109.818	-108.385	-7.6072	-150.012	180.314	-172.868	96.5488	-7.78027	-35.2132	-48.4763	224.251	-127.4	224.422	-104.707	86.5527	-84.6244	54.8118	-186.232	174.752	-123.597	148.615	-175.003	48.8825
625	5	-185.218	1.23101	3.7133	38.6781	55.1421	-89.7113	-170.455	-74.2948	135.158	81.942	33.6775	55.5636	74.1319	-147.023	109.818	-108.385	-7.6072	-149.581	181.176	-173.868	96.388	-7.86753	-35.1865	-48.4516	224.34	-127.512	224.499	-104.756	86.5215	-84.6244	54.8121	-186.233	174.752	-123.597	148.615	-175.015	48.8786
625	6	-185.218	1.23101	3.7133	38.6781	55.1421	-89.7113	-170.455	-74.2948	135.158	81.942	33.6775	55.5636	74.1319	-147.023	109.818	-108.385	-7.6072	-149.581	181.176	-173.868	96.388	-7.86753	-35.1865	-48.4516	224.34	-127.512	224.499	-104.756	86.5215	-84.6244	54.8121	-186.233	174.752	-123.597	148.615	-175.015	48.8786
626	1	-185.244	1.231	3.71327	38.6705	55.1424	-89.7094	-170.442	-74.309	135.158	81.9424	33.6822	55.5636	74.1319	-147.023	109.818	-108.385	-7.6072	-149.598	181.154	-173.84	96.397	-7.86925	-35.1863	-48.4585	224.308	-127.475	224.47	-104.733	86.5283	-84.6244	54.8121	-186.233	174.752	-123.597	148.615	-175.015	48.8786
626	2	-185.177	1.23165	3.71422	38.7917	55.162	-89.7152	-170.481	-74.2653	135.16	81.9411	33.6676	55.5631	74.1337	-147.026	109.817	-108.384	-7.60638	-149.593	181.16	-173.848	96.3945	-7.86875	-35.1863	-48.3459	224.828	-128.084	224.947	-105.116	86.4167	-84.5534	55.4099	-186.826	175.752	-124.521	148.651	-175.015	48.8786
626	3	-184.576	1.23248	3.71425	38.7817	55.2331	-89.7152	-170.481	-74.2653	135.16	81.9411	33.6676	55.5631	74.1337	-147.026	109.817	-108.384	-7.60638	-149.499	181.316	-174.034	96.298	-7.83846	-35.1882	-48.3801	224.667	-127.891	224.774	-104.979	86.4534	-84.4709	55.9662	-187.393	176.752	-125.439	148.694	-175.015	48.8786
626	4	-197.098	1.20377	3.71209	38.9076	55.0946	-90.1772	-167.099	-77.5935	137.557	79.4038	33.8521	55.7971	72.7291	-145.056	110.789	-109.491	-8.11514	-149.252	181.791	-174.593	96.2887	-7.96002	-35.1787	-48.0664	225.939	-129.325	226.541	-106.56	86.1084	-83.9635	56.017	-187.526	176.122	-124.821	149.139	-175.169	48.8283
626	5	-197.302	1.20244	3.7113	38.7131	55.1027	-90.1772	-167.099	-77.5935	137.557	79.4038	33.8521	55.7971	72.7291	-145.056	110.789	-109.491	-8.11514	-149.252	181.791	-174.593	96.2887	-7.96002	-35.1787	-48.2751	225.132	-128.325	225.774	-106.014	86.3542	-84.0085	55.6752	-187.156	175.819	-124.541	149.033	-175.08	48.8618
626	6	-197.302	1.20244	3.7113	38.7131	55.1027	-90.1772	-167.099	-77.5935	137.557	79.4038	33.8521	55.7971	72.7291	-145.056	110.789	-109.491	-8.11514	-149.252	181.791	-174.593	96.2887	-7.96002	-35.1787	-48.2751	225.132	-128.325	225.774	-106.014	86.3542	-84.0085	55.6752	-187.156	175.819	-124.541	149.033	-175.08	48.8618
627	1	-198.057	1.20289	3.71133	38.7096	55.1368	-90.1517	-167.28	-77.4173	137.421	79.5474	33.8424	55.8239	72.5731	-144.836	110.9	-109.617	-8.17267	-148.812	182.644	-175.593	96.2262	-8.13494	-35.1605	-48.2751	225.132	-128.325	225.774	-106.014	86.3542	-84.0085	55.6752	-187.156	175.819	-124.541	149.033	-175.08	48.8618
627	2	-198.295	1.20264	3.71182	38.8957	55.0938	-90.1582	-167.326	-77.3641	137.422	79.5479	33.8246	55.823	72.5769	-144.842	110.899	-109.616	-8.17098	-148.766	182.716	-175.681	96.2046	-8.13558	-35.1599	-48.0884	225.982	-129.325	226.583	-106.664	86.169	-84.0085	55.6752	-187.156	175.819	-124.541	149.033	-175.08	48.8618
627	3	-197.659	1.20358	3.71185	38.8507	55.192	-90.1582	-167.326	-77.3641	137.422	79.5479	33.8246	55.823	72.5769	-144.842	110.899	-109.616	-8.17098	-148.556	183.097	-176.128	96.0566	-8.11963	-35.157	-48.1661	225.625	-128.898	226.2	-106.359	86.2504	-83.9278	56.2436	-187.732	176.819	-125.461	149.075	-175.08	48.8618
627	4	-196.743	1.20533	3.71306	38.8809	55.2611	-90.1582	-167.326	-77.3641	137.422	79.5479	33.8246	55.8229	72.5769	-144.842	110.899	-109.616	-8.17097	-148.689	182.836	-175.825	96.1098	-8.09785	-35.1631	-48.1548	225.68	-128.962	226.256	-106.405	86.2405	-83.7606	57.2427	-188.732	177.816	-126.458	149.162	-175.08	48.8618
627	5	-196.607	1.20514	3.71313	38.8367	55.2089	-90.1582	-167.326	-77.3641	137.422	79.5479	33.8246	55.8229	72.5769	-144.842	110.899	-109.616	-8.17097	-149.13	181.974	-174.825	96.292	-8.03099	-35.184	-48.1674	225.632	-128.902	226.212	-106.375	86.2558	-83.7615	57.2358	-188.723	177.809	-126.453	149.156	-175.072	48.8644
627	6	-196.607	1.20514	3.71313	38.8367	55.2089	-90.1582	-167.326	-77.3641	137.422	79.5479	33.8246	55.8229	72.5769	-144.842	110.899	-109.616	-8.17097	-149.13	181.974	-174.825	96.292	-8.03099	-35.184	-48.1674	225.632	-128.902	226.212	-106.375	86.2558	-83.7615	57.2358	-188.723	177.809	-126.453	149.156	-175.072	48.8644
628	1	-197.237	1.20596	3.71315	38.8651	55.2374	-90.1233	-167.567	-77.1294	137.239	79.741	33.8129	55.8474	72.4347	-144.642	111.001	-109.733	-8.22337	-148.69	182.828	-175.825	96.2195	-8.19681	-35.1656	-48.1408	225.735	-129.018	226.365	-106.513	86.2261	-83.7615	57.2358	-188.723	177.809	-126.453	149.156	-175.072	48.8644
628	2	-197.445	1.20571	3.71359	39.0541	55.1961	-90.1291	-167.607	-77.0826	137.24	79.7413	33.7973	55.8465	72.4385	-144.648	111	-109.732	-8.22172	-148.639	182.911	-175.925	96.1956	-8.19831	-35.1648	-47.9536	226.583	-130.018	227.188	-107.175	86.0402	-83.7615	57.2358	-188.723	177.809	-126.453	149.156	-175.072	48.8644
628	3	-197.427	1.20496	3.71251	38.9886	55.2015	-90.1291	-167.607	-77.0826	137.24	79.7413	33.7973	55.8465	72.4385	-144.648	111	-109.732	-8.22172	-148.277	183.573	-176.7	95.9575	-8.1832	-35.1582	-48.0314	226.229	-129.595	226.808	-106.872	86.1208	-83.8131	56.5101	-188.03	176.809	-125.516	149.132	-175.072	48.8644
628	4	-197.049	1.19982	3.70578	38.9841	55.2258	-90.1291	-167.607	-77.0826	137.24	79.7413	33.7973	55.8464	72.4385	-144.648	111	-109.731	-8.22171	-148.885	182.573	-175.7	96.2108	-8.09567	-35.1844	-48.0222	226.273	-129.646	226.853	-106.909	86.1125	-83.7039	57.4601	-188.973	177.757	-126.464	149.189	-175.072	48.8644
628	5	-196.889	1.1996	3.70585	38.9344	55.1751	-90.1291	-167.607	-77.0826	137.24	79.7413	33.7973	55.8464	72.4385	-144.648	111	-109.731	-8.22171	-149.324	181.712	-174.7	96.3885	-8.02427	-35.2067	-48.0416	226.198	-129.553	226.782	-106.858	86.1354	-83.705	57.4511	-188.961	177.748	-126.459	149.181	-175.061	48.8678
628	6	-196.889	1.1996	3.70585	38.9344	55.1751	-90.1291	-167.607	-77.0826	137.24	79.7413	33.7973	55.8464	72.4385	-144.648	111	-109.731	-8.22171	-149.324	181.712	-174.7	96.3885	-8.02427	-35.2067	-48.0416	226.198	-129.553	226.782	-106.858	86.1354	-83.705	57.4511	-188.961	177.748	-126.459	149.181	-175.061	48.8678
629	1	-197.58	1.20055	3.70587	38.9595	55.2012	-90.0893	-167.875	-76.8224	137.036	79.9571	33.7857	55.8737	72.2802	-144.424	111.115	-109.863	-8.28002	-148.886	182.565	-175.7	96.3353	-8.20807	-35.1875	-48.0142	226.301	-129.67	226.943	-107.004	86.1047	-83.705	57.4511	-188.961	177.748	-126.459	149.181	-175.061	48.8678
629	2	-197.769	1.2003	3.70626	39.1494	55.1584	-90.0939	-167.907	-76.7855	137.037	79.9572	33.7734	55.8729	72.2834	-144.43	111.114	-109.862	-8.27861	-148.855	182.613	-175.759	96.3208	-8.20843	-35.1872	-47.8267	227.147	-130.67	227.78	-107.679	85.918	-83.705	57.4511	-188.961	177.748	-126.459	149.181	-175.061	48.8678
629	3	-197.681	1.19962	3.70509	39.0335	55.1657	-90.0939	-167.907	-76.7855	137.037	79.9572	33.7734	55.8729	72.2834	-144.43	111.114	-109.862	-8.27861	-148.557	183.148	-176.387	96.1055	-8.18179	-35.1833	-47.9477	226.601	-130.015	227.193	-107.208	86.0424	-83.7567	56.7218	-188.265	176.748	-125.522	149.156	-175.061	48.8678
629	4	-197.027	1.20095	3.70577	39.0644	55.2199	-90.0939	-167.907	-76.7855	137.037	79.9572	33.7734	55.8729	72.2834	-144.43	111.114	-109.862	-8.2786	-148.704	182.862	-176.055	96.1633	-8.15726	-35.1902	-47.9313	226.678	-130.107	227.273	-107.274	86.0273	-83.6555	57.5907	-189.128	177.748	-126.521	149.21	-175.061	48.8678
629	5	-196.874	1.20078	3.70584	39.0162	55.1685	-90.0939	-167.907	-76.7855	137.037	79.9572	33.7734	55.8729	72.2834	-144.43	111.114	-109.862	-8.2786	-149.145	182	-175.055	96.3431	-8.08787	-35.2119	-47.948	226.612	-130.025	227.209	-107.228	86.0466	-83.6563	57.5842	-189.12	177.742	-126.518	149.204	-175.052	48.8704
629	6	-196.874	1.20078	3.70584	39.0162	55.1685	-90.0939	-167.907	-76.7855	137.037	79.9572	33.7734	55.8729	72.2834	-144.43	111.114	-109.862	-8.2786	-149.145	182	-175.055	96.3431	-8.08787	-35.2119	-47.948	226.612	-130.025	227.209	-107.228	86.0466	-83.6563	57.5842	-189.12	177.742	-126.518	149.204	-175.052	48.8704
630	1	-197.559	1.20121	3.70588	39.0174	55.2053	-90.0698	-168.065	-76.6317	136.916	80.0855	33.7672	55.8966	72.1457	-144.236	111.215	-109.977	-8.32932	-148.705	182.855	-176.055	96.273	-8.25635	-35.1926	-47.948	226.612	-130.025	227.209	-107.228	86.0466	-83.6563	57.5842	-189.12	177.742	-126.518	149.204	-175.052	48.8704
630	2	-197.96	1.2003	3.70565	39.0562	55.1362	-90.0721	-168.081	-76.6136	136.916	80.0855	33.7612	55.8961	72.1474	-144.238	111.214	-109.976	-8.32857	-148.693	182.875	-176.079	96.2673	-8.25678	-35.1923	-47.8912	226.868	-130.328	227.465	-107.434	85.99	-83.729	56.9484	-188.49	176.742	-125.592	149.167	-175.052	48.8704
630	3	-198.253	1.1993	3.70489	39.0117	55.1015	-90.0721	-168.081	-76.6136	136.916	80.0855	33.7612	55.8961	72.1474	-144.238	111.214	-109.976	-8.32857	-148.545	183.146	-176.396	96.1688	-8.25021	-35.1895	-47.9298	226.693	-130.118	227.277	-107.283	86.0299	-83.8045	56.1951	-187.753	175.746	-124.592	149.129	-175.052	48.8704
630	4	-198.683	1.1981	3.70434	39.0027	55.017	-90.0721	-168.081	-76.6136	136.916	80.0855	33.7612	55.8961	72.1474	-144.238	111.214	-109.976	-8.32856	-148.689	182.862	-176.067	96.2259	-8.22587	-35.1964	-47.9127	226.773	-130.213	227.36	-107.352	86.0142	-83.8936	55.4501	-187.014	174.747	-123.592	149.085	-175.052	48.8704
630	5	-198.846	1.19816	3.7044	39.0505	55.0688	-90.0721	-168.081	-76.6136	136.916	80.0855	33.7612	55.8961	72.1474	-144.238	111.214	-109.976	-8.32856	-148.249	183.723	-177.067	96.0467	-8.29586	-35.1746	-47.8977	226.833	-130.286	227.419	-107.395	85.9971	-83.8936	55.4502	-187.014	174.747	-123.592	149.085	-175.055	48.8692
630	6	-198.846	1.19816	3.7044	39.0505	55.0688	-90.0721	-168.081	-76.6136	136.916	80.0855	33.7612	55.8961	72.1474	-144.238	111.214	-109.976	-8.32856	-148.249	183.723	-177.067	96.0467	-8.29586	-35.1746	-47.8977	226.833	-130.286	227.419	-107.395	85.9971	-83.8936	55.4502	-187.014	174.747	-123.592	149.085	-175.055	48.8692
631	1	-197.869	1.21123	3.71254	39.0727	55.1154	-90.0484	-168.235	-76.4645	136.798	80.2102	33.7557	55.9368	71.9117	-143.907	111.388	-110.175	-8.41542	-147.249	184.723	-178.067	95.5569	-8.48718	-35.1215	-47.8977	226.833	-130.286	227.419	-107.395	85.9971	-83.8936	55.4502	-187.014	174.747	-123.592	149.085	-175.055	48.8692
631	2	-197.751	1.2118	3.71347	39.2728	55.1182	-90.0526	-168.264	-76.431	136.799	80.2102	33.7445	55.9358	71.9155	-143.913	111.386	-110.173	-8.41373	-147.266	184.684	-178.024	95.5632	-8.4829	-35.1227	-47.7116	227.669	-131.277	228.26	-108.074	85.8116	-83.8202	56.0475	-187.609	175.747	-124.515	149.122	-175.055	48.8692
631	3	-197.007	1.21273	3.71336	39.0766	55.1768	-90.0526	-168.264	-76.431	136.799	80.2102	33.7445	55.9358	71.9155	-143.913	111.386	-110.173	-8.41373	-147.46	184.288	-177.568	95.6023	-8.42395	-35.1352	-47.898	226.833	-130.277	227.363	-107.353	86.0017	-83.7617	56.466	-188.032	176.417	-125.182	149.153	-175.055	48.8692
631	4	-201.448	1.19616	3.71008	38.5796	55.4018	-90.0813	-166.726	-77.8623	137.384	79.5238	33.9451	56.0796	71.0657	-142.661	111.918	-110.785	-8.79153	-147.189	184.811	-178.176	95.4961	-8.46752	-35.1245	-48.4769	224.37	-126.922	225.944	-106.718	86.3911	-83.2942	57.8246	-189.403	177.995	-126.688	149.461	-175.111	48.8509
631	5	-201.503	1.19597	3.71018	38.6129	55.4608	-90.0813	-166.726	-77.8623	137.384	79.5238	33.9451	56.0796	71.0657	-142.661	111.918	-110.785	-8.79153	-146.741	185.672	-179.176	95.2987	-8.51948	-35.1081	-48.4853	224.34	-126.884	225.918	-106.702	86.4015	-83.2947	57.821	-189.398	177.992	-126.686	149.458	-175.105	48.8528
631	6	-201.503	1.19597	3.71018	38.6129	55.4608	-90.0813	-166.726	-77.8623	137.384	79.5238	33.9451	56.0796	71.0657	-142.661	111.918	-110.785	-8.79153	-146.741	185.672	-179.176	95.2987	-8.51948	-35.1081	-48.4853	224.34	-126.884	225.918	-106.702	86.4015	-83.2947	57.821	-189.398	177.992	-126.686	149.458	-175.105	48.8528
632	1	-201.874	1.19695	3.7101	38.5419	55.3829	-90.0486	-167.039	-77.5649	137.184	79.74	33.9228	56.1053	70.9187	-142.45	112.024	-110.907	-8.84951	-147.194	184.803	-178.176	95.6122	-8.57001	-35.1263	-48.4838	224.333	-126.868	225.963	-106.755	86.3957	-83.2947	57.821	-189.398	177.992	-126.686	149.458	-175.105	48.8528
632	2	-201.969	1.19668	3.71061	38.7216	55.3303	-90.0548	-167.083	-77.5138	137.185	79.7407	33.9057	56.1033	70.9266	-142.463	112.021	-110.904	-8.84597	-147.225	184.73	-178.094	95.6239	-8.56163	-35.1287	-48.2936	225.182	-127.868	226.766	-107.398	86.2094	-83.2947	57.821	-189.398	177.992	-126.686	149.458	-175.105	48.8528
632	3	-201.723	1.19604	3.70947	38.5987	55.2418	-90.0548	-167.083	-77.5138	137.185	79.7406	33.9057	56.1033	70.9266	-142.463	112.021	-110.904	-8.84597	-147.649	183.861	-177.094	95.7041	-8.42886	-35.1567	-48.3675	224.85	-127.469	226.405	-107.112	86.2863	-83.3368	57.1558	-188.767	177.111	-125.858	149.438	-175.105	48.8528
632	4	-201.4	1.1968	3.70993	38.6413	55.2919	-90.0548	-167.083	-77.5138	137.185	79.7406	33.9057	56.1032	70.9266	-142.463	112.021	-110.903	-8.84581	-147.648	183.862	-177.095	95.7031	-8.4298	-35.1557	-48.3461	224.953	-127.589	226.509	-107.198	86.2681	-83.2635	57.78	-189.389	178.111	-126.782	149.478	-175.105	48.8528
632	5	-201.52	1.19623	3.70996	38.4581	55.3214	-90.0548	-167.083	-77.5138	137.185	79.7406	33.9057	56.1032	70.9266	-142.463	112.021	-110.903	-8.84581	-147.624	183.886	-177.119	95.6794	-8.45358	-35.132	-48.5652	224.16	-126.589	225.792	-106.725	86.5359	-83.2749	57.6911	-189.27	178.028	-126.742	149.388	-174.994	48.886
632	6	-201.52	1.19623	3.70996	38.4581	55.3214	-90.0548	-167.083	-77.5138	137.185	79.7406	33.9057	56.1032	70.9266	-142.463	112.021	-110.903	-8.84581	-147.624	183.886	-177.119	95.6794	-8.45358	-35.132	-48.5652	224.16	-126.589	225.792	-106.725	86.5359	-83.2749	57.6911	-189.27	178.028	-126.742	149.388	-174.994	48.886
633	1	-201.361	1.19733	3.70866	38.3598	55.2305	-90.0052	-167.694	-76.9318	136.832	80.1237	33.853	56.1547	70.6369	-142.061	112.272	-111.187	-8.95172	-148.142	182.892	-175.985	95.9899	-8.39811	-35.2008	-48.576	224.046	-126.446	225.862	-106.817	86.5354	-83.2748	57.6927	-189.272	178.03	-126.745	149.388	-174.996	48.8853
633	2	-201.414	1.19706	3.70921	38.5491	55.1914	-90.0129	-167.748	-76.8691	136.833	80.1241	33.8321	56.1516	70.6488	-142.081	112.268	-111.182	-8.94637	-148.059	183.028	-176.149	95.9513	-8.40106	-35.1994	-48.3852	224.896	-127.446	226.661	-107.456	86.349	-83.2748	57.6927	-189.272	178.03	-126.745	149.388	-174.996	48.8853
633	3	-201.378	1.19643	3.70815	38.5059	55.2163	-90.0129	-167.748	-76.8691	136.833	80.1241	33.8321	56.1516	70.6488	-142.081	112.268	-111.182	-8.94637	-147.595	183.883	-177.149	95.6583	-8.39156	-35.1893	-48.4537	224.588	-127.076	226.326	-107.191	86.4203	-83.3151	57.0593	-188.671	177.188	-125.953	149.369	-174.996	48.8853
633	4	-201.839	1.19599	3.70867	38.5389	55.2689	-90.0041	-167.635	-76.9799	136.883	80.0729	33.8588	56.163	70.5437	-141.926	112.252	-111.175	-8.98603	-147.318	184.398	-177.741	95.5494	-8.48488	-35.1674	-48.4371	224.695	-127.194	226.364	-107.221	86.4024	-83.2761	57.3943	-189.005	177.724	-126.449	149.391	-174.993	48.8864
633	5	-202.074	1.19468	3.70793	38.3548	55.2963	-90.0041	-167.635	-76.9799	136.883	80.0729	33.8588	56.163	70.5437	-141.926	112.252	-111.175	-8.98603	-147.318	184.398	-177.741	95.5494	-8.48488	-35.1674	-48.6585	223.904	-126.194	225.653	-106.756	86.6744	-83.2879	57.2996	-188.88	177.633	-126.402	149.3	-174.879	48.9208
633	6	-202.074	1.19468	3.70793	38.3548	55.2963	-90.0041	-167.635	-76.9799	136.883	80.0729	33.8588	56.163	70.5437	-141.926	112.252	-111.175	-8.98603	-147.318	184.398	-177.741	95.5494	-8.48488	-35.1674	-48.6585	223.904	-126.194	225.653	-106.756	86.6744	-83.2879	57.2996	-188.88	177.633	-126.402	149.3	-174.879	48.9208
634	1	-202.082	1.19506	3.70792	38.2999	55.2341	-89.9911	-167.755	-76.8663	136.805	80.1565	33.8512	56.1741	70.48	-141.835	112.298	-111.228	-9.01106	-147.765	183.534	-176.741	95.7758	-8.4578	-35.1862	-48.6641	223.873	-126.155	225.646	-106.757	86.678	-83.2879	57.2996	-188.88	177.633	-126.402	149.3	-174.879	48.9208
634	2	-202.069	1.19629	3.71071	38.4941	55.2015	-89.9981	-167.804	-76.8094	136.806	80.1569	33.8323	56.171	70.4917	-141.854	112.294	-111.223	-9.00582	-147.613	183.811	-177.021	95.7087	-8.47274	-35.1811	-48.4731	224.724	-127.155	226.442	-107.394	86.4918	-83.2879	57.2996	-188.88	177.633	-126.402	149.3	-174.879	48.9208
634	3	-202.913	1.19196	3.70738	38.4274	55.123	-89.9616	-167.422	-77.1632	136.962	79.9774	33.9312	56.2268	69.9858	-141.093	112.207	-111.167	-9.226	-147.734	183.313	-176.456	95.5023	-8.38325	-35.1792	-48.4683	224.829	-127.254	226.398	-107.36	86.4853	-83.3162	56.9274	-188.523	177.113	-125.915	149.287	-174.861	48.9273
634	4	-202.476	1.19271	3.70784	38.4372	55.1388	-89.9616	-167.422	-77.1632	136.962	79.9774	33.9312	56.2268	69.9858	-141.093	112.207	-111.167	-9.226	-148.031	182.733	-175.784	95.6223	-8.33657	-35.1927	-48.4559	224.889	-127.323	226.459	-107.411	86.4748	-83.2438	57.5519	-189.145	178.113	-126.839	149.326	-174.861	48.9273
634	5	-202.705	1.19145	3.70712	38.252	55.1674	-89.9616	-167.422	-77.1632	136.962	79.9774	33.9312	56.2268	69.9858	-141.093	112.207	-111.167	-9.226	-148.031	182.733	-175.784	95.6223	-8.33657	-35.1927	-48.677	224.096	-126.323	225.739	-106.936	86.7447	-83.2544	57.4681	-189.032	178.038	-126.806	149.238	-174.75	48.9608
634	6	-202.705	1.19145	3.70712	38.252	55.1674	-89.9616	-167.422	-77.1632	136.962	79.9774	33.9312	56.2268	69.9858	-141.093	112.207	-111.167	-9.226	-148.031	182.733	-175.784	95.6223	-8.33657	-35.1927	-48.677	224.096	-126.323	225.739	-106.936	86.7447	-83.2544	57.4681	-189.032	178.038	-126.806	149.238	-174.75	48.9608
635	1	-203.039	1.19216	3.70709	38.2533	55.2125	-89.9417	-167.65	-76.9487	136.819	80.1334	33.9123	56.2446	69.8804	-140.942	112.276	-111.248	-9.26734	-147.594	183.59	-176.784	95.5185	-8.47044	-35.1739	-48.6895	224.037	-126.248	225.709	-106.922	86.7541	-83.2544	57.4681	-189.032	178.038	-126.806	149.238	-174.75	48.9608
635	2	-203.033	1.19306	3.70895	38.4448	55.1741	-89.9475	-167.691	-76.9016	136.819	80.1338	33.8967	56.2412	69.8932	-140.963	112.272	-111.243	-9.26158	-147.483	183.758	-176.953	95.4699	-8.48183	-35.1701	-48.4981	224.888	-127.248	226.509	-107.563	86.5677	-83.2544	57.4681	-189.032	178.038	-126.806	149.238	-174.75	48.9608
635	3	-201.63	1.20707	3.71975	38.4785	55.2306	-89.9475	-167.691	-76.9016	136.819	80.1338	33.8967	56.2412	69.8932	-140.963	112.272	-111.243	-9.26158	-146.483	184.751	-177.947	94.7176	-8.67105	-35.1045	-48.5297	224.746	-127.078	226.354	-107.44	86.6005	-83.2744	57.1617	-188.74	177.626	-126.419	149.229	-174.75	48.9608
635	4	-201.266	1.2078	3.72024	38.5497	55.3291	-89.9475	-167.691	-76.9016	136.819	80.1338	33.8967	56.2412	69.8932	-140.963	112.272	-111.243	-9.26158	-146.131	185.425	-178.73	94.5536	-8.70352	-35.0919	-48.5129	224.827	-127.172	226.436	-107.508	86.5864	-83.2023	57.7915	-189.368	178.626	-127.343	149.269	-174.75	48.9608
635	5	-201.513	1.20654	3.71952	38.3654	55.3582	-89.9475	-167.691	-76.9016	136.819	80.1338	33.8967	56.2412	69.8932	-140.963	112.272	-111.243	-9.26158	-146.131	185.425	-178.73	94.5536	-8.70352	-35.0919	-48.7351	224.035	-126.172	225.719	-107.038	86.8581	-83.212	57.7158	-189.262	178.565	-127.324	149.18	-174.637	48.9948
635	6	-201.513	1.20654	3.71952	38.3654	55.3582	-89.9475	-167.691	-76.9016	136.819	80.1338	33.8967	56.2412	69.8932	-140.963	112.272	-111.243	-9.26158	-146.131	185.425	-178.73	94.5536	-8.70352	-35.0919	-48.7351	224.035	-126.172	225.719	-107.038	86.8581	-83.212	57.7158	-189.262	178.565	-127.324	149.18	-174.637	48.9948
636	1	-201.789	1.2076	3.71939	38.272	55.2877	-89.9187	-168.01	-76.6023	136.618	80.3532	33.8718	56.2657	69.7467	-140.754	112.368	-111.356	-9.31894	-146.587	184.557	-177.73	94.8681	-8.75289	-35.1096	-48.7584	223.927	-126.036	225.652	-106.998	86.8767	-83.212	57.7158	-189.262	178.565	-127.324	149.18	-174.637	48.9948
636	2	-201.8	1.20731	3.71994	38.4504	55.2306	-89.9253	-168.056	-76.5496	136.619	80.3535	33.8543	56.2609	69.7646	-140.783	112.362	-111.349	-9.31092	-146.649	184.417	-177.572	94.8926	-8.73852	-35.1138	-48.5665	224.778	-127.036	226.452	-107.638	86.6904	-83.212	57.7158	-189.262	178.565	-127.324	149.18	-174.637	48.9948
636	3	-201.614	1.20696	3.71925	38.3602	55.1585	-89.9253	-168.056	-76.5496	136.619	80.3535	33.8543	56.2609	69.7646	-140.783	112.362	-111.349	-9.31092	-147.081	183.551	-176.572	95.0137	-8.63409	-35.1379	-48.6131	224.569	-126.786	226.224	-107.458	86.7387	-83.2313	57.3498	-188.918	178.097	-126.882	149.171	-174.637	48.9948
636	4	-202.04	1.20104	3.71153	38.3308	55.1179	-89.9253	-168.056	-76.5496	136.619	80.3535	33.8543	56.2609	69.7646	-140.783	112.362	-111.349	-9.31092	-147.635	182.551	-175.572	95.2456	-8.55536	-35.1614	-48.6086	224.591	-126.811	226.245	-107.476	86.735	-83.2101	57.5375	-189.105	178.393	-127.155	149.184	-174.637	48.9948
636	5	-201.923	1.20079	3.71159	38.2819	55.0665	-89.9253	-168.056	-76.5496	136.619	80.3535	33.8543	56.2609	69.7646	-140.783	112.362	-111.349	-9.31092	-148.074	181.69	-174.572	95.4241	-8.48522	-35.1834	-48.6278	224.523	-126.725	226.185	-107.437	86.7586	-83.211	57.5308	-189.096	178.387	-127.153	149.176	-174.625	48.9986
636	6	-201.923	1.20079	3.71159	38.2819	55.0665	-89.9253	-168.056	-76.5496	136.619	80.3535	33.8543	56.2609	69.7646	-140.783	112.362	-111.349	-9.31092	-148.074	181.69	-174.572	95.4241	-8.48522	-35.1834	-48.6278	224.523	-126.725	226.185	-107.437	86.7586	-83.211	57.5308	-189.096	178.387	-127.153	149.176	-174.625	48.9986
637	1	-202.481	1.20211	3.71146	38.239	55.1067	-89.8889	-168.446	-76.1854	136.371	80.6231	33.8261	56.2917	69.58	-140.521	112.485	-111.493	-9.38312	-147.647	182.544	-175.572	95.4019	-8.6898	-35.1642	-48.6654	224.351	-126.514	226.058	-107.35	86.791	-83.211	57.5308	-189.096	178.387	-127.153	149.176	-174.625	48.9986
637	2	-202.845	1.20116	3.71122	38.2528	55.0412	-89.8909	-168.46	-76.1692	136.371	80.6232	33.8208	56.2901	69.5863	-140.531	112.483	-111.49	-9.38031	-147.638	182.557	-175.588	95.3979	-8.6898	-35.1641	-48.6308	224.504	-126.694	226.204	-107.467	86.7574	-83.2822	56.8874	-188.46	177.387	-126.226	149.139	-174.625	48.9986
637	3	-202.958	1.20037	3.7103	38.212	55.0191	-89.8909	-168.46	-76.1692	136.371	80.6232	33.8208	56.2901	69.5863	-140.531	112.483	-111.49	-9.38031	-147.445	182.902	-175.994	95.2549	-8.66989	-35.1621	-48.672	224.319	-126.473	226.002	-107.307	86.8001	-83.3405	56.1977	-187.794	176.387	-125.293	149.111	-174.625	48.9986
637	4	-193.813	1.234	3.69899	38.1434	55.3699	-89.2317	-167.45	-77.0403	132.676	84.2504	34.1785	56.1103	71.6646	-143.035	111.992	-110.831	-9.08816	-147.209	183.397	-176.556	94.9816	-8.54621	-35.1415	-48.9295	223.588	-125.993	221.957	-102.876	86.9261	-84.2859	55.5789	-187.199	175.97	-124.801	148.339	-174.691	48.9775
637	5	-194.251	1.23566	3.69986	38.3409	55.3616	-89.2317	-167.45	-77.0403	132.676	84.2504	34.1785	56.1103	71.6646	-143.035	111.992	-110.831	-9.08816	-147.209	183.397	-176.556	94.9816	-8.54621	-35.1415	-48.7039	224.398	-126.993	222.804	-103.496	86.6635	-84.2293	56.0752	-187.695	176.717	-125.52	148.376	-174.703	48.9494
637	6	-194.251	1.23566	3.69986	38.3409	55.3616	-89.2317	-167.45	-77.0403	132.676	84.2504	34.1785	56.1103	71.6646	-143.035	111.992	-110.831	-9.08816	-147.209	183.397	-176.556	94.9816	-8.54621	-35.1415	-48.7039	224.398	-126.993	222.804	-103.496	86.6635	-84.2293	56.0752	-187.695	176.717	-125.52	148.376	-174.703	48.9494
638	1	-194.325	1.23554	3.69994	38.38	55.4193	-89.2428	-167.52	-76.977	132.733	84.1973	34.1669	56.1103	71.7066	-143.077	112.003	-110.839	-9.09154	-146.769	184.259	-177.556	94.7856	-8.5985	-35.1207	-48.7039	224.398	-126.993	222.804	-103.496	86.6635	-84.2293	56.0752	-187.695	176.717	-125.52	148.376	-174.703	48.9494
638	2	-194.918	1.23531	3.70058	38.5484	55.3544	-89.2507	-167.573	-76.9156	132.735	84.1962	34.1461	56.1061	71.7226	-143.103	111.997	-110.833	-9.08425	-146.882	184.021	-177.284	94.8313	-8.57704	-35.1271	-48.5205	225.256	-127.993	223.58	-104.119	86.4819	-84.2293	56.0752	-187.695	176.717	-125.52	148.376	-174.703	48.9494
638	3	-196.029	1.22633	3.69462	38.4884	55.2309	-89.2507	-167.573	-76.9156	132.735	84.1962	34.1461	56.1061	71.7226	-143.103	111.997	-110.833	-9.08425	-147.471	183.426	-176.69	95.0753	-8.47134	-35.1568	-48.5232	225.243	-127.978	223.566	-104.108	86.4849	-84.4734	55.0752	-186.7	175.735	-124.537	148.252	-174.703	48.9494
638	4	-196.285	1.22546	3.69417	38.4612	55.1345	-89.2507	-167.573	-76.9156	132.735	84.1962	34.1461	56.1061	71.7226	-143.103	111.997	-110.833	-9.08425	-147.813	182.758	-175.914	95.2146	-8.41824	-35.1725	-48.5117	225.302	-128.046	223.626	-104.158	86.4756	-84.5433	54.4628	-186.097	174.735	-123.61	148.22	-174.703	48.9494
638	5	-196.539	1.22675	3.69492	38.6358	55.0929	-89.2507	-167.573	-76.9156	132.735	84.1962	34.1461	56.1061	71.7226	-143.103	111.997	-110.833	-9.08425	-147.813	182.758	-175.914	95.2146	-8.41824	-35.1725	-48.2944	226.096	-129.046	224.334	-104.62	86.2023	-84.5429	54.4667	-186.102	174.737	-123.61	148.225	-174.751	48.9333
638	6	-196.539	1.22675	3.69492	38.6358	55.0929	-89.2507	-167.573	-76.9156	132.735	84.1962	34.1461	56.1061	71.7226	-143.103	111.997	-110.833	-9.08425	-147.813	182.758	-175.914	95.2146	-8.41824	-35.1725	-48.2944	226.096	-129.046	224.334	-104.62	86.2023	-84.5429	54.4667	-186.102	174.737	-123.61	148.225	-174.751	48.9333
639	1	-196.634	1.22653	3.69501	38.6755	55.1533	-89.2793	-167.753	-76.7534	132.885	84.0572	34.117	56.1055	71.8375	-143.221	112.023	-110.854	-9.0922	-147.38	183.621	-176.914	95.0112	-8.46196	-35.1485	-48.2952	226.092	-129.042	224.329	-104.615	86.2029	-84.5429	54.4667	-186.102	174.737	-123.61	148.225	-174.751	48.9333
639	2	-197.137	1.22788	3.69708	38.8695	55.1177	-89.2851	-167.792	-76.7086	132.887	84.0563	34.1019	56.1027	71.8483	-143.239	112.02	-110.85	-9.08728	-147.23	183.826	-177.121	94.946	-8.47805	-35.1431	-48.1116	226.946	-130.042	225.142	-105.27	86.0198	-84.5429	54.4667	-186.102	174.737	-123.61	148.225	-174.751	48.9333
639	3	-196.873	1.24565	3.71818	38.9173	55.2185	-89.2851	-167.792	-76.7086	132.887	84.0563	34.1019	56.1027	71.8483	-143.239	112.02	-110.85	-9.08728	-146.257	184.797	-178.092	93.946	-9.03588	-34.9612	-48.1408	226.809	-129.878	224.993	-105.152	86.0507	-84.5029	54.6672	-186.315	175.152	-123.987	148.246	-174.751	48.9333
639	4	-197.217	1.24462	3.71768	38.9611	55.2024	-89.2851	-167.792	-76.7086	132.887	84.0563	34.1019	56.1027	71.8483	-143.239	112.02	-110.85	-9.08728	-145.954	185.376	-178.766	93.8062	-9.06483	-34.9502	-48.1158	226.934	-130.023	225.12	-105.258	86.0286	-84.5729	54.0612	-185.718	174.152	-123.061	148.214	-174.751	48.9333
639	5	-197.545	1.24534	3.71821	39.1426	55.1603	-89.2851	-167.792	-76.7086	132.887	84.0563	34.1019	56.1027	71.8483	-143.239	112.02	-110.85	-9.08728	-145.954	185.376	-178.766	93.8062	-9.06483	-34.9502	-47.9096	227.743	-131.023	225.892	-105.809	85.7835	-84.5726	54.0639	-185.722	174.153	-123.061	148.217	-174.782	48.9223
639	6	-197.545	1.24534	3.71821	39.1426	55.1603	-89.2851	-167.792	-76.7086	132.887	84.0563	34.1019	56.1027	71.8483	-143.239	112.02	-110.85	-9.08728	-145.954	185.376	-178.766	93.8062	-9.06483	-34.9502	-47.9096	227.743	-131.023	225.892	-105.809	85.7835	-84.5726	54.0639	-185.722	174.153	-123.061	148.217	-174.782	48.9223
640	1	-197.53	1.24502	3.7183	39.099	55.1168	-89.3401	-168.137	-76.3974	133.18	83.7844	34.0471	56.1004	72.0939	-143.493	112.074	-110.891	-9.10206	-146.413	184.519	-177.766	93.9754	-8.98275	-34.9623	-47.9243	227.675	-130.945	225.812	-105.739	85.797	-84.5726	54.0639	-185.722	174.153	-123.061	148.217	-174.782	48.9223
640	2	-197.991	1.24474	3.71866	39.2861	55.0671	-89.3435	-168.159	-76.3717	133.181	83.7838	34.0384	56.0983	72.1021	-143.506	112.071	-110.889	-9.09831	-146.441	184.457	-177.696	93.9862	-8.97644	-34.9641	-47.7405	228.524	-131.945	226.66	-106.425	85.6123	-84.5726	54.0639	-185.722	174.153	-123.061	148.217	-174.782	48.9223
640	3	-197.179	1.24532	3.71834	39.1326	55.0627	-89.3435	-168.159	-76.3717	133.181	83.7838	34.0384	56.0983	72.1021	-143.506	112.071	-110.889	-9.09831	-146.871	183.591	-176.696	94.1006	-8.86746	-34.989	-47.8602	227.971	-131.286	226.064	-105.945	85.7362	-84.5238	54.2694	-185.946	174.618	-123.482	148.244	-174.782	48.9223
640	4	-197.606	1.23858	3.71071	39.1013	54.9863	-89.3435	-168.159	-76.3717	133.181	83.7838	34.0384	56.0983	72.1021	-143.506	112.071	-110.888	-9.09827	-147.489	182.591	-175.696	94.3592	-8.77933	-35.0158	-47.8473	228.033	-131.358	226.128	-105.999	85.7243	-84.5458	54.0804	-185.76	174.303	-123.19	148.234	-174.782	48.9223
640	5	-197.96	1.23896	3.71113	39.2885	54.944	-89.3435	-168.159	-76.3717	133.181	83.7838	34.0384	56.0983	72.1021	-143.506	112.071	-110.888	-9.09827	-147.489	182.591	-175.696	94.3592	-8.77933	-35.0158	-47.6487	228.852	-132.358	226.942	-106.608	85.4984	-84.5456	54.0823	-185.763	174.305	-123.19	148.236	-174.803	48.9149
640	6	-197.96	1.23896	3.71113	39.2885	54.944	-89.3435	-168.159	-76.3717	133.181	83.7838	34.0384	56.0983	72.1021	-143.506	112.071	-110.888	-9.09827	-147.489	182.591	-175.696	94.3592	-8.77933	-35.0158	-47.6487	228.852	-132.358	226.942	-106.608	85.4984	-84.5456	54.0823	-185.763	174.305	-123.19	148.236	-174.803	48.9149
641	1	-197.937	1.23872	3.71123	39.2935	55.014	-89.3801	-168.388	-76.1654	133.377	83.601	34.0025	56.0966	72.2456	-143.656	112.102	-110.912	-9.10585	-147.059	183.455	-176.696	94.1536	-8.82007	-34.991	-47.6824	228.699	-132.178	226.769	-106.464	85.531	-84.5456	54.0823	-185.763	174.305	-123.19	148.236	-174.803	48.9149
641	2	-198.363	1.23843	3.71152	39.4908	54.9757	-89.3824	-168.404	-76.148	133.378	83.6006	33.9967	56.0952	72.251	-143.665	112.1	-110.91	-9.10334	-147.007	183.547	-176.805	94.1308	-8.82449	-34.9894	-47.4984	229.544	-133.178	227.64	-107.169	85.3454	-84.5456	54.0823	-185.763	174.305	-123.19	148.236	-174.803	48.9149
641	3	-197.598	1.24226	3.71654	39.3271	55.0682	-89.3824	-168.404	-76.148	133.378	83.6006	33.9967	56.0952	72.251	-143.665	112.1	-110.91	-9.10334	-146.656	184.202	-177.463	93.9526	-8.85012	-34.9772	-47.6821	228.704	-132.178	226.738	-106.439	85.5328	-84.5256	54.1697	-185.858	174.499	-123.366	148.247	-174.803	48.9149
641	4	-197.617	1.24628	3.7236	39.4229	55.0865	-89.3824	-168.404	-76.148	133.378	83.6006	33.9967	56.0952	72.251	-143.665	112.1	-110.91	-9.10334	-146.145	185.188	-178.463	93.7284	-8.91167	-34.9566	-47.6275	228.963	-132.482	227.009	-106.662	85.4804	-84.5651	53.8334	-185.527	173.937	-122.846	148.23	-174.803	48.9149
641	5	-197.754	1.24639	3.72366	39.4454	55.0141	-89.3824	-168.404	-76.148	133.378	83.6006	33.9967	56.0952	72.251	-143.665	112.1	-110.91	-9.10334	-146.594	184.327	-177.463	93.9312	-8.8657	-34.9715	-47.5651	229.231	-132.806	227.286	-106.877	85.4128	-84.565	53.8337	-185.527	173.938	-122.846	148.231	-174.809	48.9128
641	6	-197.754	1.24639	3.72366	39.4454	55.0141	-89.3824	-168.404	-76.148	133.378	83.6006	33.9967	56.0952	72.251	-143.665	112.1	-110.91	-9.10334	-146.594	184.327	-177.463	93.9312	-8.8657	-34.9715	-47.5651	229.231	-132.806	227.286	-106.877	85.4128	-84.565	53.8337	-185.527	173.938	-122.846	148.231	-174.809	48.9128
642	1	-197.642	1.2463	3.7237	39.3861	54.9653	-89.3963	-168.491	-76.0697	133.453	83.5304	33.9832	56.0945	72.3064	-143.723	112.111	-110.919	-9.10599	-147.043	183.467	-176.463	94.1162	-8.8012	-34.9877	-47.5884	229.125	-132.681	227.169	-106.78	85.4357	-84.565	53.8337	-185.527	173.938	-122.846	148.231	-174.809	48.9128
642	2	-198.054	1.24602	3.72396	39.5837	54.9259	-89.3979	-168.501	-76.0576	133.454	83.5301	33.9791	56.0935	72.3101	-143.729	112.11	-110.918	-9.10429	-147.006	183.534	-176.542	94.0994	-8.80424	-34.9866	-47.4041	229.969	-133.681	228.049	-107.494	85.2495	-84.565	53.8337	-185.527	173.938	-122.846	148.231	-174.809	48.9128
642	3	-203.736	1.21726	3.69724	39.0801	54.98	-88.9516	-164.329	-80.3608	132.361	84.5696	34.7045	57.1054	69.8445	-137.858	115.935	-114.945	-12.015	-146.592	184.304	-177.279	93.8824	-8.82842	-34.9735	-48.1143	229.498	-133.265	227.574	-106.962	85.959	-84.5117	54.109	-185.857	174.428	-123.245	148.367	-174.9	48.8853
642	4	-204.173	1.21636	3.69699	39.223	54.9785	-88.9516	-164.329	-80.3608	132.361	84.5696	34.7045	57.1015	69.8419	-137.864	115.908	-114.916	-12.0059	-146.145	185.165	-178.279	93.6805	-8.87621	-34.957	-48.013	229.967	-133.82	228.072	-107.368	85.858	-84.5639	53.6646	-185.42	173.687	-122.557	148.346	-174.9	48.8853
642	5	-204.724	1.22781	3.69627	39.0425	54.9068	-89.0968	-166.372	-78.127	133.336	83.5862	34.5261	56.795	70.072	-139.079	113.881	-112.823	-11.1698	-146.573	184.343	-177.326	93.8751	-8.83396	-34.9706	-47.7947	229.232	-132.874	227.075	-106.613	85.6366	-84.5962	53.467	-185.186	173.356	-122.294	148.247	-174.838	48.9039
642	6	-204.724	1.22781	3.69627	39.0425	54.9068	-89.0968	-166.372	-78.127	133.336	83.5862	34.5261	56.795	70.072	-139.079	113.881	-112.823	-11.1698	-146.573	184.343	-177.326	93.8751	-8.83396	-34.9706	-47.7947	229.232	-132.874	227.075	-106.613	85.6366	-84.5962	53.467	-185.186	173.356	-122.294	148.247	-174.838	48.9039
643	1	-204.619	1.22771	3.69633	39.0035	54.8512	-89.1282	-166.584	-77.9279	133.43	83.5012	34.4823	56.7992	70.1283	-139.112	113.883	-112.823	-11.1965	-147.024	183.483	-176.326	94.0512	-8.75595	-34.9863	-47.7947	229.232	-132.874	227.075	-106.613	85.6366	-84.5962	53.467	-185.186	173.356	-122.294	148.247	-174.838	48.9039
643	2	-205.024	1.22772	3.69687	39.2047	54.82	-89.1293	-166.591	-77.9199	133.431	83.5011	34.4796	56.797	70.1362	-139.125	113.88	-112.82	-11.1927	-146.994	183.538	-176.388	94.0376	-8.75836	-34.9854	-47.6111	230.076	-133.874	227.955	-107.327	85.4507	-84.5819	53.582	-185.301	173.555	-122.477	148.254	-174.838	48.9039
643	3	-200.082	1.21397	3.69345	39.3129	54.9447	-88.8424	-162.81	-81.9403	131.734	85.1668	34.8768	57.4554	69.6607	-136.687	118.011	-117.066	-12.9158	-146.673	184.114	-176.965	93.8708	-8.77814	-34.9756	-48.1378	230.799	-134.88	228.796	-107.849	85.9656	-84.5109	54.0004	-185.802	174.257	-123.032	148.478	-174.993	48.8569
643	4	-199.372	1.22116	3.70105	39.2764	55.0038	-88.8424	-162.81	-81.9403	131.734	85.1668	34.8768	57.4554	69.6607	-136.687	118.011	-117.066	-12.9158	-146.031	185.114	-177.965	93.5833	-8.84952	-34.9519	-48.2124	230.465	-134.48	228.435	-107.558	86.0438	-84.5395	53.7581	-185.564	173.851	-122.656	148.467	-174.993	48.8569
643	5	-198.846	1.22237	3.70155	39.0705	55.0519	-88.8424	-162.81	-81.9403	131.734	85.1668	34.8768	57.4554	69.6607	-136.687	118.011	-117.066	-12.9158	-146.031	185.114	-177.965	93.5833	-8.84952	-34.9519	-48.4003	229.584	-133.48	227.478	-106.768	86.2287	-84.5394	53.7591	-185.566	173.852	-122.656	148.468	-174.999	48.8548
643	6	-198.846	1.22237	3.70155	39.0705	55.0519	-88.8424	-162.81	-81.9403	131.734	85.1668	34.8768	57.4554	69.6607	-136.687	118.011	-117.066	-12.9158	-146.031	185.114	-177.965	93.5833	-8.84952	-34.9519	-48.4003	229.584	-133.48	227.478	-106.768	86.2287	-84.5394	53.7591	-185.566	173.852	-122.656	148.468	-174.999	48.8548
644	1	-199.009	1.22235	3.70158	39.0259	54.9906	-88.8506	-162.887	-81.8639	131.768	85.1351	34.8652	57.4554	69.6608	-136.687	118.012	-117.066	-12.9159	-146.485	184.252	-176.965	93.8035	-8.8125	-34.9635	-48.4003	229.584	-133.48	227.478	-106.768	86.2287	-84.5394	53.7591	-185.566	173.852	-122.656	148.468	-174.999	48.8548
644	2	-199.428	1.22211	3.70181	39.2224	54.9449	-88.851	-162.89	-81.8601	131.768	85.1351	34.8639	57.4545	69.6639	-136.693	118.01	-117.065	-12.9142	-146.501	184.218	-176.927	93.8104	-8.80986	-34.9643	-48.2172	230.427	-134.48	228.364	-107.488	86.0425	-84.5394	53.7591	-185.566	173.852	-122.656	148.468	-174.999	48.8548
644	3	-200.075	1.21932	3.69995	39.4389	54.8924	-88.8524	-162.89	-81.8575	131.772	85.1298	34.8639	57.4548	69.6637	-136.695	118.01	-117.065	-12.9134	-146.522	184.176	-176.878	93.8177	-8.80575	-34.9653	-48.0062	231.389	-135.48	229.358	-108.323	85.829	-84.5355	53.774	-185.582	173.887	-122.688	148.47	-174.999	48.8548
644	4	-199.625	1.22422	3.70723	39.4438	54.9455	-88.8524	-162.89	-81.8575	131.772	85.1298	34.8639	57.4548	69.6637	-136.695	118.01	-117.065	-12.9134	-146.011	185.16	-177.878	93.5854	-8.85863	-34.9475	-48.0395	231.242	-135.303	229.199	-108.195	85.8645	-84.556	53.6015	-185.413	173.597	-122.419	148.462	-174.999	48.8548
644	5	-199.179	1.22491	3.70726	39.2391	54.9908	-88.8524	-162.89	-81.8575	131.772	85.1298	34.8639	57.4548	69.6637	-136.695	118.01	-117.065	-12.9134	-146.011	185.16	-177.878	93.5854	-8.85863	-34.9475	-48.2146	230.388	-134.303	228.241	-107.383	86.0254	-84.5558	53.6037	-185.417	173.598	-122.418	148.465	-175.015	48.8494
644	6	-199.179	1.22491	3.70726	39.2391	54.9908	-88.8524	-162.89	-81.8575	131.772	85.1298	34.8639	57.4548	69.6637	-136.695	118.01	-117.065	-12.9134	-146.011	185.16	-177.878	93.5854	-8.85863	-34.9475	-48.2146	230.388	-134.303	228.241	-107.383	86.0254	-84.5558	53.6037	-185.417	173.598	-122.418	148.465	-175.015	48.8494
645	1	-199.361	1.22489	3.70729	39.1944	54.9291	-88.8609	-162.97	-81.7779	131.808	85.0967	34.8518	57.4549	69.6638	-136.695	118.01	-117.065	-12.9135	-146.466	184.298	-176.878	93.8086	-8.8242	-34.9583	-48.2146	230.388	-134.303	228.241	-107.383	86.0254	-84.5558	53.6037	-185.417	173.598	-122.418	148.465	-175.015	48.8494
645	2	-198.713	1.22612	3.70844	39.1155	54.9765	-88.8632	-162.986	-81.7588	131.808	85.0968	34.8454	57.4502	69.6791	-136.721	118.005	-117.059	-12.9053	-146.584	184.049	-176.595	93.8591	-8.80465	-34.964	-48.319	230.044	-133.959	227.895	-107.038	86.1318	-84.4841	54.1843	-185.995	174.598	-123.34	148.502	-175.015	48.8494
645	3	-188.091	1.20608	3.69354	39.0796	55.1449	-88.5966	-158.263	-86.7426	130.054	86.7772	35.3245	58.1664	69.1269	-133.903	122.445	-121.674	-14.8884	-146.922	183.632	-176.179	93.9893	-8.75146	-34.9782	-49.0601	230.097	-134.195	228.011	-106.953	86.866	-84.4125	54.6157	-186.472	175.361	-123.999	148.626	-175.087	48.8267
645	4	-188.9	1.19514	3.6863	39.0117	55.0611	-88.5966	-158.263	-86.7426	130.054	86.7772	35.3245	58.1648	69.125	-133.905	122.433	-121.662	-14.8842	-147.752	182.632	-175.179	94.3521	-8.65017	-35.0092	-49.1033	230.054	-134.152	227.968	-106.91	86.9093	-84.446	54.3253	-186.186	174.883	-123.556	148.61	-175.087	48.8267
645	5	-188.864	1.19436	3.68583	39.0183	55.1193	-88.5966	-158.263	-86.7426	130.054	86.7772	35.3245	58.1648	69.125	-133.905	122.433	-121.662	-14.8842	-147.312	183.493	-176.179	94.1663	-8.71303	-34.9894	-49.2001	229.957	-134.055	227.871	-106.813	87.0061	-84.446	54.3255	-186.186	174.883	-123.556	148.611	-175.09	48.8258
645	6	-188.864	1.19436	3.68583	39.0183	55.1193	-88.5966	-158.263	-86.7426	130.054	86.7772	35.3245	58.1648	69.125	-133.905	122.433	-121.662	-14.8842	-147.312	183.493	-176.179	94.1663	-8.71303	-34.9894	-49.2001	229.957	-134.055	227.871	-106.813	87.0061	-84.446	54.3255	-186.186	174.883	-123.556	148.611	-175.09	48.8258
646	1	-188.857	1.19725	3.69046	39.0558	55.1753	-88.5981	-158.282	-86.7229	130.061	86.7698	35.3221	58.1649	69.1251	-133.905	122.434	-121.663	-14.8845	-146.829	184.432	-177.179	93.9634	-8.77907	-34.9697	-49.2001	229.957	-134.055	227.871	-106.813	87.0061	-84.446	54.3255	-186.186	174.883	-123.556	148.611	-175.09	48.8258
646	2	-190.763	1.20477	3.6969	39.594	55.0508	-88.616	-158.855	-86.1517	130.242	86.6119	35.2671	58.0842	69.1104	-134.161	121.915	-121.119	-14.6332	-146.833	184.422	-177.168	93.9647	-8.7777	-34.97	-48.3439	232.266	-136.892	230.002	-108.616	86.2612	-84.4516	54.2818	-186.142	174.801	-123.481	148.607	-175.073	48.8312
646	3	-190.95	1.20501	3.69671	39.7957	55.018	-88.6236	-158.858	-86.1374	130.266	86.5823	35.2671	58.0861	69.108	-134.171	121.914	-121.12	-14.629	-146.879	184.328	-177.06	93.9777	-8.76672	-34.9725	-48.1563	233.11	-137.892	230.892	-109.349	86.0759	-84.4236	54.4222	-186.291	175.091	-123.744	148.622	-175.073	48.8312
646	4	-191.015	1.20456	3.69654	39.8209	55.0574	-88.6236	-158.858	-86.1374	130.266	86.5823	35.2671	58.0861	69.108	-134.171	121.914	-121.12	-14.629	-146.431	185.19	-178.06	93.7718	-8.81057	-34.9572	-48.1648	233.073	-137.847	230.852	-109.318	86.0857	-84.4532	54.167	-186.04	174.669	-123.353	148.609	-175.073	48.8312
646	5	-190.566	1.20608	3.69688	39.6169	55.1014	-88.6236	-158.858	-86.1374	130.266	86.5823	35.2671	58.0861	69.108	-134.171	121.914	-121.12	-14.629	-146.431	185.19	-178.06	93.7718	-8.81057	-34.9572	-48.313	232.245	-136.908	229.852	-108.412	86.1901	-84.4527	54.1718	-186.048	174.67	-123.35	148.618	-175.116	48.8168
646	6	-190.566	1.20608	3.69688	39.6169	55.1014	-88.6236	-158.858	-86.1374	130.266	86.5823	35.2671	58.0861	69.108	-134.171	121.914	-121.12	-14.629	-146.431	185.19	-178.06	93.7718	-8.81057	-34.9572	-48.313	232.245	-136.908	229.852	-108.412	86.1901	-84.4527	54.1718	-186.048	174.67	-123.35	148.618	-175.116	48.8168
647	1	-190.895	1.20605	3.6969	39.5661	55.0393	-88.6311	-158.951	-86.042	130.304	86.5463	35.2552	58.0862	69.1082	-134.17	121.915	-121.12	-14.6295	-146.885	184.326	-177.06	94.0057	-8.78737	-34.9687	-48.3153	232.231	-136.89	229.829	-108.392	86.1919	-84.4527	54.1718	-186.048	174.67	-123.35	148.618	-175.116	48.8168
647	2	-190.53	1.20693	3.69753	39.4826	55.0937	-88.633	-158.966	-86.0248	130.304	86.5467	35.2495	58.0819	69.1217	-134.195	121.91	-121.115	-14.6217	-146.977	184.134	-176.84	94.0451	-8.77226	-34.9732	-48.3943	231.87	-136.458	229.421	-108.059	86.2734	-84.3817	54.7654	-186.637	175.67	-124.273	148.654	-175.116	48.8168
647	3	-190.835	1.20493	3.69485	39.6757	55.0517	-88.6377	-158.968	-86.016	130.318	86.5285	35.2495	58.0831	69.1202	-134.201	121.91	-121.116	-14.619	-147.168	183.799	-176.506	94.1143	-8.73859	-34.9819	-48.2085	232.713	-137.458	230.312	-108.791	86.0882	-84.3516	54.9586	-186.835	176.025	-124.599	148.67	-175.116	48.8168
647	4	-191.065	1.20696	3.69687	39.6352	54.9427	-88.6435	-159.083	-85.9076	130.289	86.5638	35.2266	58.0641	69.2194	-134.375	121.904	-121.101	-14.5515	-147.76	182.624	-175.103	94.3874	-8.64138	-35.0141	-48.204	232.724	-137.473	230.343	-108.818	86.085	-84.3947	54.5792	-186.46	175.406	-124.026	148.649	-175.114	48.818
647	5	-190.524	1.20833	3.69717	39.4331	55.006	-88.6435	-159.083	-85.9076	130.289	86.5638	35.2266	58.0641	69.2194	-134.375	121.904	-121.101	-14.5515	-147.76	182.624	-175.103	94.3874	-8.64138	-35.0141	-48.3667	231.859	-136.473	229.373	-107.975	86.2236	-84.3699	54.8013	-186.69	175.737	-124.318	148.685	-175.139	48.7979
647	6	-190.524	1.20833	3.69717	39.4331	55.006	-88.6435	-159.083	-85.9076	130.289	86.5638	35.2266	58.0641	69.2194	-134.375	121.904	-121.101	-14.5515	-147.76	182.624	-175.103	94.3874	-8.64138	-35.0141	-48.3667	231.859	-136.473	229.373	-107.975	86.2236	-84.3699	54.8013	-186.69	175.737	-124.318	148.685	-175.139	48.7979
648	1	-190.825	1.20828	3.69722	39.4572	55.058	-88.6501	-159.163	-85.8254	130.323	86.5322	35.2164	58.0642	69.2196	-134.374	121.905	-121.102	-14.5519	-147.323	183.484	-176.103	94.2239	-8.71902	-34.9932	-48.369	231.845	-136.456	229.352	-107.957	86.2256	-84.3699	54.8013	-186.69	175.737	-124.318	148.685	-175.139	48.7979
648	2	-190.434	1.20958	3.69882	39.2717	55.1248	-88.6522	-159.18	-85.8056	130.323	86.5326	35.2098	58.0593	69.2352	-134.402	121.899	-121.095	-14.5429	-147.113	183.87	-176.525	94.129	-8.73713	-34.9871	-48.5513	231.01	-135.456	228.418	-107.196	86.4134	-84.3699	54.8013	-186.69	175.737	-124.318	148.685	-175.139	48.7979
648	3	-190.743	1.2083	3.69717	39.4682	55.0849	-88.6547	-159.181	-85.8009	130.33	86.523	35.2098	58.0599	69.2344	-134.406	121.899	-121.096	-14.5415	-147.197	183.785	-176.441	94.2117	-8.67817	-35.0052	-48.3681	231.852	-136.456	229.311	-107.925	86.228	-84.356	54.8921	-186.783	175.903	-124.469	148.693	-175.139	48.7979
648	4	-194.675	1.21257	3.6979	39.6062	54.8643	-88.7363	-160.781	-84.2645	130.013	86.9019	34.9126	57.7975	70.502	-136.718	121.749	-120.81	-13.6166	-148.893	181.05	-173.378	95.2895	-8.30606	-35.1252	-48.2513	232.206	-136.923	230.118	-108.611	86.1341	-84.3932	54.5671	-186.463	175.37	-123.976	148.675	-175.12	48.8085
648	5	-194.815	1.21287	3.69783	39.619	54.9212	-88.7363	-160.781	-84.2645	130.013	86.9019	34.9126	57.7975	70.502	-136.718	121.749	-120.81	-13.6166	-148.457	181.91	-174.378	95.1216	-8.3869	-35.1016	-48.2647	232.136	-136.842	230.04	-108.544	86.1458	-84.3918	54.5797	-186.476	175.389	-123.992	148.677	-175.125	48.8051
648	6	-194.815	1.21287	3.69783	39.619	54.9212	-88.7363	-160.781	-84.2645	130.013	86.9019	34.9126	57.7975	70.502	-136.718	121.749	-120.81	-13.6166	-148.457	181.91	-174.378	95.1216	-8.3869	-35.1016	-48.2647	232.136	-136.842	230.04	-108.544	86.1458	-84.3918	54.5797	-186.476	175.389	-123.992	148.677	-175.125	48.8051
649	1	-195.227	1.21281	3.69787	39.6431	54.9702	-88.7441	-160.866	-84.1763	130.058	86.8586	34.9023	57.7978	70.5026	-136.718	121.751	-120.812	-13.6175	-148.024	182.77	-175.378	94.9775	-8.48209	-35.0775	-48.2647	232.136	-136.842	230.04	-108.544	86.1458	-84.3918	54.5797	-186.476	175.389	-123.992	148.677	-175.125	48.8051
649	2	-194.881	1.21366	3.69845	39.5983	55.0367	-88.7454	-160.875	-84.1652	130.058	86.8587	34.8986	57.7951	70.5116	-136.734	121.747	-120.808	-13.6125	-147.993	182.821	-175.44	94.9632	-8.4832	-35.077	-48.3196	231.887	-136.543	229.757	-108.313	86.2024	-84.3213	55.1825	-187.073	176.389	-124.917	148.713	-175.125	48.8051
649	3	-194.944	1.21408	3.69856	39.8092	55.0238	-88.7454	-160.875	-84.1652	130.058	86.8587	34.8986	57.7977	70.5087	-136.748	121.747	-120.81	-13.6064	-147.971	182.861	-175.487	94.9479	-8.48154	-35.0768	-48.133	232.73	-137.543	230.646	-109.044	86.017	-84.284	55.448	-187.341	176.665	-125.192	148.732	-175.125	48.8051
649	4	-191.956	1.23145	3.70057	39.8955	55.0869	-88.5969	-160.906	-84.11	129.167	87.7465	34.941	57.765	70.9139	-137.26	121.691	-120.723	-13.5268	-148.062	182.686	-175.28	94.934	-8.42273	-35.078	-47.9317	233.576	-139.003	229.472	-107.136	85.7271	-84.7155	55.6855	-187.573	177.436	-125.857	148.303	-175.134	48.7964
649	5	-191.982	1.23109	3.70063	39.8888	55.0259	-88.5969	-160.906	-84.11	129.167	87.7465	34.941	57.765	70.9139	-137.26	121.691	-120.723	-13.5268	-148.503	181.825	-174.28	95.1203	-8.36023	-35.0978	-47.9129	233.683	-139.125	229.601	-107.252	85.7131	-84.7168	55.6736	-187.56	177.421	-125.845	148.297	-175.124	48.7996
649	6	-191.982	1.23109	3.70063	39.8888	55.0259	-88.5969	-160.906	-84.11	129.167	87.7465	34.941	57.765	70.9139	-137.26	121.691	-120.723	-13.5268	-148.503	181.825	-174.28	95.1203	-8.36023	-35.0978	-47.9129	233.683	-139.125	229.601	-107.252	85.7131	-84.7168	55.6736	-187.56	177.421	-125.845	148.297	-175.124	48.7996
650	1	-192.381	1.231	3.70068	39.9115	55.0747	-88.6076	-161.002	-84.0105	129.227	87.6881	34.9287	57.7653	70.9153	-137.26	121.694	-120.725	-13.528	-148.07	182.684	-175.28	94.97	-8.4499	-35.0731	-47.913	233.681	-139.122	229.596	-107.247	85.713	-84.7168	55.6736	-187.56	177.421	-125.845	148.297	-175.124	48.7996
650	2	-191.938	1.23122	3.70082	39.7251	55.1395	-88.613	-161.042	-83.9647	129.228	87.6879	34.9133	57.754	70.9525	-137.327	121.679	-120.71	-13.507	-147.865	183.024	-175.689	94.8735	-8.45604	-35.07	-48.0898	232.847	-138.122	228.645	-106.469	85.8995	-84.7168	55.6736	-187.56	177.421	-125.845	148.297	-175.124	48.7996
650	3	-192.61	1.23047	3.70008	39.8423	55.063	-88.613	-161.042	-83.9647	129.228	87.6879	34.9133	57.7568	70.9495	-137.341	121.679	-120.711	-13.5006	-147.825	183.097	-175.774	94.8476	-8.45449	-35.0693	-47.9735	233.393	-138.767	229.213	-106.938	85.782	-84.7763	55.0045	-186.911	176.421	-124.914	148.268	-175.124	48.7996
650	4	-193.23	1.22892	3.69925	39.8103	54.9663	-88.613	-161.042	-83.9647	129.228	87.6879	34.9133	57.7548	70.9468	-137.344	121.664	-120.696	-13.4954	-147.947	182.859	-175.498	94.8979	-8.4363	-35.0745	-47.9758	233.382	-138.754	229.202	-106.929	85.7847	-84.8861	54.0227	-185.943	175.421	-123.914	148.214	-175.124	48.7996
650	5	-193.298	1.22897	3.69927	39.8417	55.0227	-88.613	-161.042	-83.9647	129.228	87.6879	34.9133	57.7548	70.9468	-137.344	121.664	-120.696	-13.4954	-147.505	183.72	-176.498	94.7124	-8.49987	-35.0551	-47.9781	233.37	-138.74	229.188	-106.917	85.7866	-84.8856	54.0276	-185.948	175.428	-123.92	148.215	-175.125	48.7985
650	6	-193.298	1.22897	3.69927	39.8417	55.0227	-88.613	-161.042	-83.9647	129.228	87.6879	34.9133	57.7548	70.9468	-137.344	121.664	-120.696	-13.4954	-147.505	183.72	-176.498	94.7124	-8.49987	-35.0551	-47.9781	233.37	-138.74	229.188	-106.917	85.7866	-84.8856	54.0276	-185.948	175.428	-123.92	148.215	-175.125	48.7985
651	1	-192.002	1.2422	3.70839	39.9044	55.0919	-88.6159	-161.068	-83.9378	129.245	87.672	34.91	57.7557	70.9506	-137.344	121.672	-120.703	-13.4986	-146.507	184.719	-177.498	94.1111	-8.67513	-35.0005	-47.9781	233.37	-138.74	229.188	-106.917	85.7866	-84.8856	54.0276	-185.948	175.428	-123.92	148.215	-175.125	48.7985
651	2	-191.667	1.24302	3.70898	39.885	55.1439	-88.6171	-161.077	-83.9274	129.245	87.672	34.9065	57.7531	70.959	-137.359	121.668	-120.7	-13.4938	-146.535	184.655	-177.425	94.123	-8.66913	-35.0022	-48.0043	233.246	-138.591	229.048	-106.802	85.8143	-84.8168	54.6303	-186.544	176.428	-124.845	148.25	-175.125	48.7985
651	3	-191.939	1.24356	3.70895	40.0922	55.1311	-88.6171	-161.077	-83.9274	129.245	87.672	34.9065	57.7565	70.9562	-137.379	121.668	-120.701	-13.4856	-146.572	184.58	-177.338	94.1306	-8.65833	-35.0044	-47.823	234.092	-139.591	229.928	-107.53	85.6324	-84.7716	54.9766	-186.891	176.952	-125.366	148.273	-175.125	48.7985
651	4	-188.54	1.26028	3.69832	39.9623	55.064	-88.2115	-160.175	-84.5948	127.347	89.434	35.2215	57.6648	71.9673	-138.662	121.413	-120.349	-13.3046	-146.571	184.588	-177.345	94.086	-8.61884	-35.0026	-48.0082	233.604	-139.233	227.827	-105.166	85.6966	-85.8772	52.3068	-183.761	172.979	-121.892	147.399	-175	48.9238
651	5	-187.24	1.26129	3.69848	39.7619	55.1167	-88.2115	-160.175	-84.5948	127.347	89.434	35.2215	57.6648	71.9673	-138.662	121.413	-120.349	-13.3046	-146.571	184.588	-177.345	94.086	-8.61884	-35.0026	-48.1649	232.734	-138.233	226.851	-104.315	85.8353	-85.8734	52.3502	-183.824	173	-121.887	147.452	-175.063	48.9012
651	6	-187.24	1.26129	3.69848	39.7619	55.1167	-88.2115	-160.175	-84.5948	127.347	89.434	35.2215	57.6648	71.9673	-138.662	121.413	-120.349	-13.3046	-146.571	184.588	-177.345	94.086	-8.61884	-35.0026	-48.1649	232.734	-138.233	226.851	-104.315	85.8353	-85.8734	52.3502	-183.824	173	-121.887	147.452	-175.063	48.9012
652	1	-187.361	1.26119	3.69851	39.7215	55.0579	-88.2173	-160.216	-84.5541	127.378	89.4047	35.2154	57.6652	71.9719	-138.665	121.418	-120.353	-13.3062	-147.021	183.726	-176.345	94.2926	-8.57412	-35.0157	-48.165	232.733	-138.232	226.85	-104.315	85.8353	-85.8734	52.3502	-183.824	173	-121.887	147.452	-175.063	48.9012
652	2	-185.969	1.26356	3.70021	39.5363	55.1136	-88.2186	-160.225	-84.5438	127.378	89.4045	35.2119	57.6626	71.9804	-138.68	121.414	-120.35	-13.3014	-146.85	183.894	-176.513	94.1747	-8.60209	-35.0066	-48.3359	231.89	-137.232	225.943	-103.572	86.0173	-85.8734	52.3502	-183.824	173	-121.887	147.452	-175.063	48.9012
652	3	-188.094	1.26075	3.69678	39.7529	55.055	-88.2186	-160.225	-84.5438	127.378	89.4045	35.2119	57.6631	71.9801	-138.682	121.414	-120.35	-13.3003	-147.007	183.737	-176.356	94.3247	-8.54395	-35.0241	-48.052	232.89	-138.232	226.938	-104.568	85.7179	-85.8701	52.3587	-183.834	173.026	-121.91	147.454	-175.063	48.9012
652	4	-191.625	1.2742	3.6934	40.024	54.9929	-88.3909	-162.249	-82.6807	126.459	90.5052	34.7134	57.2491	73.4132	-141.728	119.882	-118.689	-11.7894	-148.1	182.551	-175.14	95.1131	-8.3187	-35.0925	-47.9788	233.245	-138.66	227.332	-104.889	85.6438	-85.9083	51.9876	-183.639	170.838	-119.653	147.604	-175.298	48.6166
652	5	-190.31	1.27501	3.69348	39.8276	55.0468	-88.3909	-162.249	-82.6807	126.459	90.5052	34.7134	57.2491	73.4132	-141.728	119.882	-118.689	-11.7894	-148.1	182.551	-175.14	95.1131	-8.3187	-35.0925	-48.1392	232.381	-137.66	226.381	-104.074	85.7937	-85.9028	52.0473	-183.719	170.881	-119.665	147.66	-175.357	48.5939
652	6	-190.31	1.27501	3.69348	39.8276	55.0468	-88.3909	-162.249	-82.6807	126.459	90.5052	34.7134	57.2491	73.4132	-141.728	119.882	-118.689	-11.7894	-148.1	182.551	-175.14	95.1131	-8.3187	-35.0925	-48.1392	232.381	-137.66	226.381	-104.074	85.7937	-85.9028	52.0473	-183.719	170.881	-119.665	147.66	-175.357	48.5939
653	1	-190.51	1.27485	3.69354	39.8574	55.0999	-88.3999	-162.304	-82.6253	126.516	90.4495	34.7062	57.2499	73.426	-141.739	119.893	-118.699	-11.7918	-147.661	183.412	-176.14	94.9296	-8.38233	-35.0705	-48.1397	232.378	-137.657	226.378	-104.071	85.7942	-85.9028	52.0473	-183.719	170.881	-119.665	147.66	-175.357	48.5939
653	2	-190.105	1.27491	3.69359	39.8267	55.174	-88.4034	-162.329	-82.5964	126.517	90.4486	34.6963	57.2427	73.4513	-141.783	119.883	-118.688	-11.7782	-147.195	184.262	-177.14	94.7184	-8.42125	-35.0569	-48.2021	232.07	-137.293	226.05	-103.803	85.8604	-85.9028	52.0473	-183.719	170.881	-119.665	147.66	-175.357	48.5939
653	3	-191.59	1.27217	3.69162	40.039	55.1189	-88.4056	-162.33	-82.5923	126.524	90.4407	34.6962	57.2429	73.4511	-141.785	119.883	-118.689	-11.7775	-147.216	184.219	-177.09	94.7252	-8.41667	-35.058	-48.0032	233.05	-138.293	227.043	-104.64	85.6515	-85.899	52.0526	-183.726	170.906	-119.686	147.662	-175.357	48.5939
653	4	-191.553	1.27244	3.69225	40.0756	55.1749	-88.4056	-162.33	-82.5923	126.524	90.4407	34.6962	57.2429	73.4511	-141.785	119.883	-118.689	-11.7775	-146.763	185.091	-178.09	94.5212	-8.4654	-35.0417	-48.0047	233.043	-138.284	227.036	-104.634	85.6532	-85.9033	52.0193	-183.694	170.847	-119.632	147.661	-175.357	48.5939
653	5	-190.201	1.27315	3.6923	39.8811	55.2284	-88.4056	-162.33	-82.5923	126.524	90.4407	34.6962	57.2429	73.4511	-141.785	119.883	-118.689	-11.7775	-146.763	185.091	-178.09	94.5212	-8.4654	-35.0417	-48.1672	232.183	-137.284	226.097	-103.836	85.8091	-85.8979	52.0778	-183.773	170.888	-119.643	147.716	-175.412	48.5725
653	6	-190.201	1.27315	3.6923	39.8811	55.2284	-88.4056	-162.33	-82.5923	126.524	90.4407	34.6962	57.2429	73.4511	-141.785	119.883	-118.689	-11.7775	-146.763	185.091	-178.09	94.5212	-8.4654	-35.0417	-48.1672	232.183	-137.284	226.097	-103.836	85.8091	-85.8979	52.0778	-183.773	170.888	-119.643	147.716	-175.412	48.5725
654	1	-190.341	1.27301	3.69233	39.8388	55.169	-88.4146	-162.385	-82.5366	126.581	90.3846	34.689	57.2438	73.4657	-141.797	119.895	-118.7	-11.7802	-147.214	184.229	-177.09	94.7274	-8.42107	-35.0538	-48.1679	232.179	-137.28	226.093	-103.832	85.8097	-85.8979	52.0778	-183.773	170.888	-119.643	147.716	-175.412	48.5725
654	2	-189.775	1.27358	3.69273	39.7302	55.133	-88.4179	-162.408	-82.5099	126.582	90.3837	34.6798	57.2372	73.489	-141.838	119.885	-118.69	-11.7676	-147.639	183.357	-176.09	94.9077	-8.3534	-35.074	-48.2368	231.839	-136.907	225.732	-103.538	85.8828	-85.8979	52.0778	-183.773	170.888	-119.643	147.716	-175.412	48.5725
654	3	-189.386	1.27846	3.69343	39.4952	55.1467	-88.4963	-163.395	-81.4576	127.034	89.939	34.5778	57.0904	73.5366	-142.411	118.865	-117.638	-11.3216	-147.598	183.433	-176.178	94.8831	-8.35314	-35.0731	-48.2929	230.762	-135.695	224.582	-102.616	85.9366	-85.9283	51.9318	-183.584	170.603	-119.426	147.611	-175.339	48.5933
654	4	-189.918	1.27797	3.69331	39.5271	55.0641	-88.4963	-163.395	-81.4576	127.034	89.939	34.5778	57.0871	73.5321	-142.414	118.841	-117.612	-11.3136	-148.041	182.571	-175.178	95.0709	-8.29276	-35.0911	-48.2354	231.056	-136.039	224.886	-102.868	85.8784	-85.9496	51.7652	-183.421	170.307	-119.151	147.606	-175.339	48.5933
654	5	-190.805	1.27804	3.69346	39.6711	55.0938	-88.4963	-163.395	-81.4576	127.034	89.939	34.5778	57.0871	73.5321	-142.414	118.841	-117.612	-11.3136	-147.6	183.432	-176.178	94.8873	-8.35812	-35.071	-48.134	231.541	-136.616	225.383	-103.265	85.7668	-85.9496	51.7657	-183.422	170.307	-119.151	147.606	-175.345	48.591
654	6	-190.805	1.27804	3.69346	39.6711	55.0938	-88.4963	-163.395	-81.4576	127.034	89.939	34.5778	57.0871	73.5321	-142.414	118.841	-117.612	-11.3136	-147.6	183.432	-176.178	94.8873	-8.35812	-35.071	-48.134	231.541	-136.616	225.383	-103.265	85.7668	-85.9496	51.7657	-183.422	170.307	-119.151	147.606	-175.345	48.591
655	1	-191.247	1.27788	3.69353	39.7359	55.1424	-88.5039	-163.438	-81.4143	127.082	89.8917	34.572	57.0874	73.5401	-142.421	118.847	-117.617	-11.3146	-147.157	184.294	-177.178	94.6947	-8.4142	-35.0524	-48.0833	231.676	-136.752	225.514	-103.393	85.7123	-85.9496	51.7657	-183.422	170.307	-119.151	147.606	-175.345	48.591
655	2	-190.22	1.284	3.69286	39.4744	55.1311	-88.6199	-165.217	-79.4729	127.91	89.0461	34.4255	56.8483	73.7398	-143.41	117.26	-115.961	-10.6494	-147.153	184.299	-177.185	94.6922	-8.41359	-35.0524	-48.0405	230.482	-135.283	224.204	-102.379	85.6643	-86.0181	51.4915	-183.056	169.72	-118.702	147.404	-175.213	48.6288
655	3	-189.931	1.28404	3.69253	39.4414	55.0808	-88.6199	-165.217	-79.4729	127.91	89.0461	34.4255	56.8483	73.7398	-143.41	117.26	-115.961	-10.6494	-147.587	183.434	-176.185	94.826	-8.31855	-35.0748	-48.0421	230.474	-135.273	224.195	-102.372	85.6661	-85.9824	51.5231	-183.113	169.934	-118.888	147.424	-175.213	48.6288
655	4	-190.323	1.28374	3.69248	39.4564	55.0075	-88.6199	-165.217	-79.4729	127.91	89.0461	34.4255	56.8483	73.7398	-143.41	117.26	-115.961	-10.6494	-148.029	182.572	-175.185	95.0137	-8.25808	-35.0929	-47.9995	230.694	-135.529	224.422	-102.56	85.6237	-85.9945	51.4296	-183.022	169.766	-118.732	147.421	-175.213	48.6288
655	5	-191.734	1.28388	3.69281	39.6465	54.9643	-88.6199	-165.217	-79.4729	127.91	89.0461	34.4255	56.8483	73.7398	-143.41	117.26	-115.961	-10.6494	-148.029	182.572	-175.185	95.0137	-8.25808	-35.0929	-47.8211	231.531	-136.529	225.271	-103.231	85.4237	-85.9944	51.4311	-183.024	169.767	-118.732	147.422	-175.223	48.6246
655	6	-191.734	1.28388	3.69281	39.6465	54.9643	-88.6199	-165.217	-79.4729	127.91	89.0461	34.4255	56.8483	73.7398	-143.41	117.26	-115.961	-10.6494	-148.029	182.572	-175.185	95.0137	-8.25808	-35.0929	-47.8211	231.531	-136.529	225.271	-103.231	85.4237	-85.9944	51.4311	-183.024	169.767	-118.732	147.422	-175.223	48.6246
656	1	-193.399	1.28245	3.69231	39.8148	54.9861	-88.6524	-165.37	-79.3238	128.113	88.8488	34.402	56.8488	73.7927	-143.465	117.282	-115.98	-10.6505	-147.591	183.434	-176.185	94.8144	-8.30804	-35.0706	-47.6444	232.158	-137.162	225.873	-103.816	85.2332	-85.9944	51.4311	-183.024	169.767	-118.732	147.422	-175.223	48.6246
656	2	-193.193	1.28314	3.69333	39.8368	55.0638	-88.6573	-165.403	-79.2863	128.115	88.8472	34.3892	56.8404	73.8233	-143.517	117.27	-115.968	-10.6349	-147.284	183.991	-176.84	94.6754	-8.33306	-35.0617	-47.6529	232.124	-137.128	225.839	-103.782	85.2422	-85.9193	51.9637	-183.561	170.767	-119.65	147.46	-175.223	48.6246
656	3	-195.288	1.2781	3.68972	40.0453	54.995	-88.6573	-165.403	-79.2863	128.115	88.8472	34.3892	56.8404	73.8233	-143.517	117.27	-115.968	-10.6349	-147.632	183.64	-176.49	94.8311	-8.27271	-35.0785	-47.372	233.124	-138.128	226.834	-104.778	84.9473	-85.9156	51.9687	-183.569	170.791	-119.671	147.462	-175.223	48.6246
656	4	-191.103	1.2847	3.693	39.8034	55.0952	-88.6806	-165.976	-78.7698	128.04	88.9746	34.2905	56.7426	74.3143	-144.368	116.928	-115.59	-10.2639	-148.531	182.526	-175.356	95.2065	-8.14583	-35.1152	-47.4519	231.959	-137.146	225.195	-103.273	85.2039	-85.6604	52.5885	-184.387	171.436	-120.168	147.644	-175.272	48.6104
656	5	-193.7	1.28448	3.69395	40.1996	54.9983	-88.6956	-166.171	-78.5635	128.156	88.8583	34.2737	56.7125	74.2898	-144.427	116.717	-115.372	-10.1888	-148.536	182.515	-175.344	95.2084	-8.14471	-35.1155	-47.0732	233.644	-139.132	227.057	-104.817	84.8072	-85.6644	52.5701	-184.367	171.394	-120.13	147.642	-175.268	48.611
656	6	-193.7	1.28448	3.69395	40.1996	54.9983	-88.6956	-166.171	-78.5635	128.156	88.8583	34.2737	56.7125	74.2898	-144.427	116.717	-115.372	-10.1888	-148.536	182.515	-175.344	95.2084	-8.14471	-35.1155	-47.0732	233.644	-139.132	227.057	-104.817	84.8072	-85.6644	52.5701	-184.367	171.394	-120.13	147.642	-175.268	48.611
657	1	-193.851	1.28422	3.69401	40.2343	55.0543	-88.7118	-166.238	-78.4976	128.26	88.7565	34.2633	56.7124	74.3442	-144.485	116.736	-115.388	-10.1878	-148.098	183.378	-176.344	95.0086	-8.19499	-35.0919	-47.0732	233.644	-139.132	227.057	-104.817	84.8072	-85.6644	52.5701	-184.367	171.394	-120.13	147.642	-175.268	48.611
657	2	-193.574	1.28427	3.6941	40.2311	55.1218	-88.7173	-166.274	-78.4558	128.262	88.7545	34.2491	56.7054	74.3704	-144.53	116.726	-115.378	-10.1747	-147.627	184.226	-177.344	94.7968	-8.23379	-35.078	-47.1106	233.459	-138.914	226.855	-104.651	84.8469	-85.6644	52.5701	-184.367	171.394	-120.13	147.642	-175.268	48.611
657	3	-194.308	1.28361	3.6932	40.3914	55.0309	-88.719	-166.275	-78.4525	128.267	88.7484	34.2489	56.7054	74.3704	-144.53	116.726	-115.378	-10.1747	-148.07	183.347	-176.344	94.9405	-8.14107	-35.1008	-46.9412	234.286	-139.885	227.714	-105.361	84.6728	-85.6523	52.5914	-184.396	171.478	-120.204	147.649	-175.268	48.611
657	4	-194.204	1.28336	3.69313	40.3562	54.9691	-88.719	-166.275	-78.4525	128.267	88.7484	34.2489	56.7032	74.3679	-144.532	116.711	-115.362	-10.1696	-148.511	182.485	-175.344	95.1231	-8.07553	-35.1202	-46.943	234.277	-139.875	227.705	-105.354	84.6749	-85.6652	52.4902	-184.297	171.301	-120.04	147.645	-175.268	48.611
657	5	-192.766	1.28445	3.69332	40.1582	55.0282	-88.719	-166.275	-78.4525	128.267	88.7484	34.2489	56.7032	74.3679	-144.532	116.711	-115.362	-10.1696	-148.511	182.485	-175.344	95.1231	-8.07553	-35.1202	-47.0977	233.403	-138.875	226.713	-104.482	84.8085	-85.6563	52.5819	-184.421	171.367	-120.059	147.732	-175.358	48.5765
657	6	-192.766	1.28445	3.69332	40.1582	55.0282	-88.719	-166.275	-78.4525	128.267	88.7484	34.2489	56.7032	74.3679	-144.532	116.711	-115.362	-10.1696	-148.511	182.485	-175.344	95.1231	-8.07553	-35.1202	-47.0977	233.403	-138.875	226.713	-104.482	84.8085	-85.6563	52.5819	-184.421	171.367	-120.059	147.732	-175.358	48.5765
658	1	-192.917	1.28419	3.69339	40.193	55.0842	-88.7354	-166.344	-78.386	128.373	88.6445	34.2387	56.7031	74.4235	-144.591	116.73	-115.378	-10.1685	-148.074	183.348	-176.344	94.9237	-8.12619	-35.0963	-47.0977	233.403	-138.875	226.713	-104.482	84.8085	-85.6563	52.5819	-184.421	171.367	-120.059	147.732	-175.358	48.5765
658	2	-192.585	1.2849	3.69423	40.1975	55.1581	-88.7403	-166.376	-78.349	128.376	88.6427	34.226	56.6971	74.4459	-144.629	116.722	-115.369	-10.1573	-147.844	183.759	-176.829	94.8205	-8.14465	-35.0896	-47.1156	233.315	-138.771	226.617	-104.403	84.8275	-85.5814	53.1336	-184.975	172.367	-120.979	147.77	-175.358	48.5765
658	3	-192.015	1.29757	3.70695	40.4678	55.199	-88.7403	-166.376	-78.349	128.376	88.6427	34.226	56.6971	74.4459	-144.629	116.722	-115.369	-10.1573	-146.844	184.753	-177.824	93.951	-8.35787	-35.016	-46.9461	234.145	-139.747	227.481	-105.116	84.6525	-85.5708	53.1592	-185.006	172.448	-121.051	147.776	-175.358	48.5765
658	4	-192.034	1.29712	3.7068	40.5034	55.2438	-88.7403	-166.376	-78.349	128.376	88.6427	34.226	56.6942	74.4423	-144.632	116.701	-115.347	-10.1507	-146.394	185.614	-178.824	93.7418	-8.39932	-35.0006	-46.9484	234.134	-139.734	227.469	-105.107	84.6552	-85.5952	52.9631	-184.814	172.109	-120.736	147.767	-175.358	48.5765
658	5	-192.053	1.29725	3.70674	40.4628	55.1852	-88.7403	-166.376	-78.349	128.376	88.6427	34.226	56.6942	74.4423	-144.632	116.701	-115.347	-10.1507	-146.845	184.752	-177.824	93.9502	-8.35892	-35.0139	-46.9492	234.129	-139.728	227.464	-105.102	84.656	-85.5951	52.9634	-184.815	172.109	-120.736	147.768	-175.362	48.5752
658	6	-192.053	1.29725	3.70674	40.4628	55.1852	-88.7403	-166.376	-78.349	128.376	88.6427	34.226	56.6942	74.4423	-144.632	116.701	-115.347	-10.1507	-146.845	184.752	-177.824	93.9502	-8.35892	-35.0139	-46.9492	234.129	-139.728	227.464	-105.102	84.656	-85.5951	52.9634	-184.815	172.109	-120.736	147.768	-175.362	48.5752
659	1	-192.047	1.29707	3.70677	40.427	55.1288	-88.7514	-166.422	-78.3042	128.447	88.5722	34.2192	56.6941	74.481	-144.673	116.715	-115.358	-10.1498	-147.294	183.891	-176.824	94.1381	-8.29857	-35.0276	-46.9492	234.129	-139.728	227.464	-105.102	84.656	-85.5951	52.9634	-184.815	172.109	-120.736	147.768	-175.362	48.5752
659	2	-192.595	1.28498	3.69046	40.3399	55.0574	-88.7561	-166.452	-78.2684	128.45	88.5704	34.207	56.6883	74.5026	-144.71	116.707	-115.35	-10.1389	-148.286	182.891	-175.825	95.1212	-7.83033	-35.1742	-46.9637	234.058	-139.644	227.384	-105.037	84.6714	-85.5951	52.9634	-184.815	172.109	-120.736	147.768	-175.362	48.5752
659	3	-193.263	1.28498	3.6903	40.5673	55.0613	-88.7561	-166.452	-78.2684	128.45	88.5704	34.207	56.6883	74.5026	-144.71	116.707	-115.35	-10.1389	-147.987	183.436	-176.463	94.9187	-7.81328	-35.1696	-46.7882	234.91	-140.644	228.267	-105.769	84.4927	-85.5786	53.0003	-184.861	172.232	-120.845	147.777	-175.362	48.5752
659	4	-193.153	1.28484	3.69029	40.5322	55.003	-88.7561	-166.452	-78.2684	128.45	88.5704	34.207	56.6883	74.5026	-144.71	116.707	-115.35	-10.1389	-148.43	182.574	-175.463	95.1029	-7.74893	-35.1888	-46.7897	234.903	-140.635	228.259	-105.763	84.4944	-85.585	52.9494	-184.811	172.144	-120.764	147.775	-175.362	48.5752
659	5	-191.771	1.28611	3.69056	40.3358	55.0594	-88.7561	-166.452	-78.2684	128.45	88.5704	34.207	56.6883	74.5026	-144.71	116.707	-115.35	-10.1389	-148.43	182.574	-175.463	95.1029	-7.74893	-35.1888	-46.9357	234.046	-139.665	227.259	-104.867	84.61	-85.5779	53.0215	-184.913	172.186	-120.764	147.858	-175.457	48.5411
659	6	-191.771	1.28611	3.69056	40.3358	55.0594	-88.7561	-166.452	-78.2684	128.45	88.5704	34.207	56.6883	74.5026	-144.71	116.707	-115.35	-10.1389	-148.43	182.574	-175.463	95.1029	-7.74893	-35.1888	-46.9357	234.046	-139.665	227.259	-104.867	84.61	-85.5779	53.0215	-184.913	172.186	-120.764	147.858	-175.457	48.5411
660	1	-191.918	1.28586	3.69062	40.3706	55.1155	-88.7711	-166.515	-78.2079	128.548	88.4742	34.1979	56.6881	74.554	-144.765	116.725	-115.365	-10.1376	-147.992	183.437	-176.463	94.9043	-7.80054	-35.1652	-46.9357	234.046	-139.665	227.259	-104.867	84.61	-85.5779	53.0215	-184.913	172.186	-120.764	147.858	-175.457	48.5411
660	2	-191.729	1.28588	3.69071	40.3796	55.1798	-88.7761	-166.547	-78.1702	128.55	88.4723	34.1851	56.6822	74.576	-144.803	116.717	-115.357	-10.1266	-147.524	184.287	-177.463	94.6956	-7.84247	-35.1505	-46.9617	233.917	-139.512	227.117	-104.751	84.6377	-85.5779	53.0215	-184.913	172.186	-120.764	147.858	-175.457	48.5411
660	3	-192.24	1.28584	3.69062	40.5112	55.0969	-88.7761	-166.547	-78.1702	128.55	88.4723	34.1851	56.6822	74.576	-144.803	116.717	-115.357	-10.1266	-147.958	183.421	-176.463	94.8273	-7.74441	-35.174	-46.819	234.613	-140.33	227.838	-105.348	84.4917	-85.5657	53.0494	-184.948	172.278	-120.845	147.864	-175.457	48.5411
660	4	-192.13	1.28569	3.69061	40.4763	55.0386	-88.7761	-166.547	-78.1702	128.55	88.4723	34.1851	56.6822	74.576	-144.803	116.717	-115.357	-10.1266	-148.4	182.56	-175.463	95.011	-7.67961	-35.1933	-46.8203	234.607	-140.322	227.832	-105.343	84.4932	-85.5721	52.9979	-184.898	172.189	-120.763	147.862	-175.457	48.5411
660	5	-192.263	1.28575	3.69061	40.5083	55.0935	-88.7761	-166.547	-78.1702	128.55	88.4723	34.1851	56.6822	74.576	-144.803	116.717	-115.357	-10.1266	-147.96	183.421	-176.463	94.8307	-7.74855	-35.1719	-46.8207	234.604	-140.319	227.829	-105.34	84.4936	-85.5721	52.9982	-184.898	172.189	-120.763	147.862	-175.459	48.5402
660	6	-192.263	1.28575	3.69061	40.5083	55.0935	-88.7761	-166.547	-78.1702	128.55	88.4723	34.1851	56.6822	74.576	-144.803	116.717	-115.357	-10.1266	-147.96	183.421	-176.463	94.8307	-7.74855	-35.1719	-46.8207	234.604	-140.319	227.829	-105.34	84.4936	-85.5721	52.9982	-184.898	172.189	-120.763	147.862	-175.459	48.5402
661	1	-192.366	1.28562	3.69068	40.5438	55.15	-88.7809	-166.567	-78.151	128.582	88.4416	34.1822	56.6821	74.5917	-144.82	116.722	-115.361	-10.1262	-147.517	184.283	-177.463	94.6372	-7.8047	-35.1518	-46.8207	234.604	-140.319	227.829	-105.34	84.4936	-85.5721	52.9982	-184.898	172.189	-120.763	147.862	-175.459	48.5402
661	2	-191.996	1.28629	3.69144	40.5227	55.179	-88.7846	-166.591	-78.1229	128.583	88.4402	34.1727	56.6778	74.6076	-144.847	116.716	-115.355	-10.1182	-147.653	183.999	-177.14	94.6929	-7.78008	-35.159	-46.8361	234.529	-140.229	227.744	-105.27	84.51	-85.4979	53.5599	-185.46	173.189	-121.683	147.9	-175.459	48.5402
661	3	-192.924	1.27393	3.68427	40.583	55.0994	-88.7846	-166.591	-78.1229	128.583	88.4402	34.1727	56.6778	74.6076	-144.847	116.716	-115.355	-10.1182	-148.642	182.999	-176.141	95.1083	-7.60316	-35.2084	-46.7392	234.998	-140.78	228.228	-105.673	84.4119	-85.4868	53.5944	-185.5	173.282	-121.766	147.906	-175.459	48.5402
661	4	-192.794	1.27365	3.68418	40.5464	55.0353	-88.7846	-166.591	-78.1229	128.583	88.4402	34.1727	56.6778	74.6076	-144.847	116.716	-115.355	-10.1182	-149.082	182.138	-175.141	95.2822	-7.52944	-35.2294	-46.7425	234.982	-140.761	228.211	-105.66	84.4159	-85.5046	53.4493	-185.358	173.035	-121.537	147.899	-175.459	48.5402
661	5	-192.954	1.27375	3.68416	40.5769	55.0894	-88.7846	-166.591	-78.1229	128.583	88.4402	34.1727	56.6778	74.6076	-144.847	116.716	-115.355	-10.1182	-148.643	182.999	-176.141	95.1075	-7.60401	-35.2063	-46.7431	234.979	-140.757	228.208	-105.657	84.4164	-85.5045	53.4496	-185.358	173.035	-121.537	147.899	-175.462	48.539
661	6	-192.954	1.27375	3.68416	40.5769	55.0894	-88.7846	-166.591	-78.1229	128.583	88.4402	34.1727	56.6778	74.6076	-144.847	116.716	-115.355	-10.1182	-148.643	182.999	-176.141	95.1075	-7.60401	-35.2063	-46.7431	234.979	-140.757	228.208	-105.657	84.4164	-85.5045	53.4496	-185.358	173.035	-121.537	147.899	-175.462	48.539
662	1	-193.094	1.27355	3.68422	40.6118	55.1456	-88.7948	-166.634	-78.082	128.651	88.3741	34.1667	56.6776	74.6443	-144.886	116.729	-115.366	-10.1171	-148.203	183.861	-177.141	94.914	-7.66048	-35.1836	-46.7431	234.979	-140.757	228.208	-105.657	84.4164	-85.5045	53.4496	-185.358	173.035	-121.537	147.899	-175.462	48.539
662	2	-192.763	1.27414	3.68477	40.6037	55.1935	-88.7965	-166.645	-78.0692	128.652	88.3735	34.1623	56.6757	74.6516	-144.899	116.726	-115.363	-10.1134	-148.209	183.856	-177.136	94.9194	-7.65491	-35.1865	-46.7571	234.91	-140.675	228.129	-105.592	84.4314	-85.4312	54.0222	-185.93	174.035	-122.459	147.936	-175.462	48.539
662	3	-187.86	1.30368	3.70123	41.9281	55.4546	-88.706	-170.42	-74.6679	126.229	90.9894	33.4999	56.3357	77.4504	-148.923	116.674	-115.011	-8.983	-146.814	186.913	-180.747	94.6983	-7.35183	-35.6537	-45.918	236.862	-143.375	232.938	-109.605	83.8287	-85.4446	53.8258	-185.853	173.43	-121.755	148.219	-175.71	48.4552
662	4	-187.937	1.30271	3.70066	41.9334	55.4566	-88.706	-170.42	-74.6679	126.229	90.9894	33.4999	56.3357	77.4504	-148.923	116.674	-115.011	-8.983	-146.494	187.509	-181.439	94.531	-7.36147	-35.6452	-45.9364	236.786	-143.279	232.855	-109.542	83.8525	-85.5172	53.2384	-185.276	172.43	-120.828	148.192	-175.71	48.4552
662	5	-187.168	1.30492	3.70131	41.7491	55.4993	-88.706	-170.42	-74.6679	126.229	90.9894	33.4999	56.3357	77.4504	-148.923	116.674	-115.011	-8.983	-146.494	187.509	-181.439	94.531	-7.36147	-35.6452	-46.0445	236.034	-142.463	231.855	-108.573	83.8862	-85.514	53.27	-185.321	172.448	-120.827	148.23	-175.799	48.4239
662	6	-187.168	1.30492	3.70131	41.7491	55.4993	-88.706	-170.42	-74.6679	126.229	90.9894	33.4999	56.3357	77.4504	-148.923	116.674	-115.011	-8.983	-146.494	187.509	-181.439	94.531	-7.36147	-35.6452	-46.0445	236.034	-142.463	231.855	-108.573	83.8862	-85.514	53.27	-185.321	172.448	-120.827	148.23	-175.799	48.4239
663	1	-187.271	1.30392	3.70128	41.7078	55.4366	-88.7424	-170.442	-74.6414	126.5	90.718	33.4977	56.3337	77.4997	-148.984	116.684	-115.017	-8.97429	-146.95	186.653	-180.439	94.6907	-7.28958	-35.6439	-46.0411	236.039	-142.473	231.862	-108.575	83.8827	-85.514	53.27	-185.321	172.448	-120.827	148.23	-175.799	48.4239
663	2	-186.915	1.30463	3.70206	41.6779	55.4854	-88.7467	-170.468	-74.6114	126.503	90.7153	33.4875	56.3325	77.5045	-148.992	116.682	-115.016	-8.97189	-146.952	186.647	-180.432	94.6912	-7.28837	-35.6442	-46.0719	235.894	-142.297	231.688	-108.432	83.9158	-85.439	53.8341	-185.886	173.448	-121.747	148.268	-175.799	48.4239
663	3	-186.526	1.305	3.70137	41.8784	55.4494	-88.7467	-170.468	-74.6114	126.503	90.7153	33.4875	56.3325	77.5045	-148.992	116.682	-115.016	-8.97189	-147.13	186.22	-179.951	94.5876	-7.12814	-35.67	-45.8864	236.745	-143.297	232.552	-109.159	83.7365	-85.3904	53.9993	-186.073	173.868	-122.125	148.294	-175.799	48.4239
663	4	-186.648	1.30404	3.70084	41.891	55.4537	-88.7467	-170.468	-74.6114	126.503	90.7153	33.4875	56.3312	77.503	-148.993	116.673	-115.006	-8.96898	-146.774	186.888	-180.728	94.4095	-7.14743	-35.6592	-45.8989	236.693	-143.232	232.495	-109.116	83.7526	-85.4627	53.4081	-185.492	172.868	-121.199	148.265	-175.799	48.4239
663	5	-186.657	1.30433	3.70072	41.8473	55.3941	-88.7467	-170.468	-74.6114	126.503	90.7153	33.4875	56.3312	77.503	-148.993	116.673	-115.006	-8.96898	-147.229	186.025	-179.728	94.6219	-7.11046	-35.6714	-45.9008	236.68	-143.218	232.477	-109.099	83.7533	-85.4626	53.4086	-185.492	172.869	-121.199	148.266	-175.805	48.4215
663	6	-186.657	1.30433	3.70072	41.8473	55.3941	-88.7467	-170.468	-74.6114	126.503	90.7153	33.4875	56.3312	77.503	-148.993	116.673	-115.006	-8.96898	-147.229	186.025	-179.728	94.6219	-7.11046	-35.6714	-45.9008	236.68	-143.218	232.477	-109.099	83.7533	-85.4626	53.4086	-185.492	172.869	-121.199	148.266	-175.805	48.4215
664	1	-186.675	1.30372	3.70072	41.8089	55.334	-88.7676	-170.48	-74.5971	126.66	90.5575	33.4867	56.3302	77.526	-149.021	116.678	-115.008	-8.9649	-147.681	185.167	-178.728	94.7935	-7.04283	-35.6783	-45.8988	236.683	-143.224	232.482	-109.101	83.7511	-85.4626	53.4086	-185.492	172.869	-121.199	148.266	-175.805	48.4215
664	2	-186.302	1.30444	3.7015	41.7807	55.3809	-88.7726	-170.51	-74.5624	126.664	90.5544	33.475	56.3288	77.5316	-149.03	116.676	-115.006	-8.96215	-147.699	185.123	-178.678	94.7999	-7.03722	-35.6798	-45.9274	236.549	-143.061	232.318	-108.966	83.7819	-85.3883	53.978	-186.061	173.869	-122.119	148.303	-175.805	48.4215
664	3	-185.788	1.30481	3.70088	41.9338	55.3236	-88.7726	-170.51	-74.5624	126.664	90.5544	33.475	56.3288	77.5316	-149.03	116.676	-115.006	-8.96215	-148.11	184.25	-177.678	94.8051	-6.85205	-35.715	-45.7697	237.267	-143.904	233.046	-109.581	83.6312	-85.3393	54.1652	-186.269	174.314	-122.522	148.329	-175.805	48.4215
664	4	-185.908	1.30455	3.70083	41.9657	55.3711	-88.7726	-170.51	-74.5624	126.664	90.5544	33.475	56.3288	77.5316	-149.03	116.676	-115.006	-8.96215	-147.662	185.111	-178.678	94.6098	-6.90753	-35.6965	-45.7716	237.26	-143.894	233.037	-109.575	83.6337	-85.3548	54.0368	-186.142	174.098	-122.322	148.322	-175.805	48.4215
664	5	-185.843	1.30464	3.70081	41.9281	55.3141	-88.7726	-170.51	-74.5624	126.664	90.5544	33.475	56.3288	77.5316	-149.03	116.676	-115.006	-8.96215	-148.112	184.249	-177.678	94.8078	-6.85565	-35.7129	-45.7724	237.253	-143.888	233.029	-109.566	83.6338	-85.3548	54.037	-186.143	174.098	-122.322	148.323	-175.808	48.4205
664	6	-185.843	1.30464	3.70081	41.9281	55.3141	-88.7726	-170.51	-74.5624	126.664	90.5544	33.475	56.3288	77.5316	-149.03	116.676	-115.006	-8.96215	-148.112	184.249	-177.678	94.8078	-6.85565	-35.7129	-45.7724	237.253	-143.888	233.029	-109.566	83.6338	-85.3548	54.037	-186.143	174.098	-122.322	148.323	-175.808	48.4205
665	1	-185.764	1.3045	3.70084	41.894	55.2579	-88.776	-170.512	-74.5601	126.69	90.528	33.4749	56.3287	77.5349	-149.035	116.676	-115.007	-8.96155	-148.558	183.388	-176.678	94.9928	-6.79267	-35.73	-45.7724	237.253	-143.888	233.029	-109.566	83.6338	-85.3548	54.037	-186.143	174.098	-122.322	148.323	-175.808	48.4205
665	2	-185.407	1.30523	3.70154	41.8913	55.3286	-88.7815	-170.546	-74.5216	126.694	90.5245	33.4619	56.3272	77.541	-149.045	116.674	-115.005	-8.95853	-148.393	183.688	-177.031	94.92	-6.80848	-35.7245	-45.7932	237.157	-143.77	232.908	-109.467	83.6563	-85.2817	54.622	-186.725	175.098	-123.244	148.359	-175.808	48.4205
665	3	-183.975	1.31796	3.70966	41.9987	55.3988	-88.7815	-170.546	-74.5216	126.694	90.5245	33.4619	56.3272	77.541	-149.045	116.674	-115.005	-8.95853	-147.393	184.677	-178.022	94.3739	-6.93435	-35.6782	-45.7496	237.354	-144.001	233.108	-109.636	83.615	-85.2618	54.7313	-186.839	175.314	-123.441	148.37	-175.808	48.4205
665	4	-184.198	1.31723	3.70933	42.0236	55.4193	-88.7815	-170.546	-74.5216	126.694	90.5245	33.4619	56.3272	77.541	-149.045	116.674	-115.005	-8.95853	-146.943	185.538	-179.022	94.1692	-6.98102	-35.6613	-45.7536	237.337	-143.98	233.089	-109.623	83.6203	-85.3181	54.2531	-186.367	174.523	-122.709	148.344	-175.808	48.4205
665	5	-183.397	1.31963	3.71007	41.8443	55.4599	-88.7815	-170.546	-74.5216	126.694	90.5245	33.4619	56.3272	77.541	-149.045	116.674	-115.005	-8.95853	-146.943	185.538	-179.022	94.1692	-6.98102	-35.6613	-45.8519	236.619	-143.215	232.089	-108.635	83.6344	-85.3169	54.265	-186.394	174.51	-122.678	148.384	-175.907	48.3889
665	6	-183.397	1.31963	3.71007	41.8443	55.4599	-88.7815	-170.546	-74.5216	126.694	90.5245	33.4619	56.3272	77.541	-149.045	116.674	-115.005	-8.95853	-146.943	185.538	-179.022	94.1692	-6.98102	-35.6613	-45.8519	236.619	-143.215	232.089	-108.635	83.6344	-85.3169	54.265	-186.394	174.51	-122.678	148.384	-175.907	48.3889
666	1	-183.386	1.31921	3.71007	41.806	55.4009	-88.7954	-170.552	-74.5131	126.8	90.418	33.4617	56.3267	77.5524	-149.059	116.676	-115.006	-8.95649	-147.394	184.68	-178.022	94.3462	-6.9167	-35.6704	-45.8519	236.619	-143.215	232.089	-108.635	83.6344	-85.3169	54.265	-186.394	174.51	-122.678	148.384	-175.907	48.3889
666	2	-183.027	1.31994	3.71071	41.796	55.448	-88.7986	-170.572	-74.4911	126.803	90.416	33.4543	56.3258	77.556	-149.065	116.675	-115.005	-8.95471	-147.421	184.62	-177.955	94.3565	-6.91038	-35.6722	-45.8675	236.546	-143.125	232	-108.562	83.6513	-85.2441	54.855	-186.981	175.51	-123.601	148.421	-175.907	48.3889
666	3	-182.631	1.32039	3.71051	41.8904	55.407	-88.7986	-170.572	-74.4911	126.803	90.416	33.4543	56.3258	77.556	-149.065	116.675	-115.005	-8.95471	-147.845	183.752	-176.955	94.4338	-6.7745	-35.7007	-45.7631	237.024	-143.687	232.484	-108.97	83.551	-85.1931	55.1713	-187.305	176.099	-124.141	148.447	-175.907	48.3889
666	4	-183.57	1.30976	3.69661	41.8056	55.2895	-88.7986	-170.572	-74.4911	126.803	90.416	33.4543	56.3258	77.556	-149.065	116.675	-115.005	-8.95471	-148.844	182.752	-175.955	95.396	-6.46297	-35.7977	-45.764	237.021	-143.682	232.48	-108.967	83.5522	-85.2504	54.6782	-186.818	175.513	-123.554	148.42	-175.907	48.3889
666	5	-184.379	1.30745	3.69594	41.9868	55.2412	-88.7986	-170.572	-74.4911	126.803	90.416	33.4543	56.3258	77.556	-149.065	116.675	-115.005	-8.95471	-148.844	182.752	-175.955	95.396	-6.46297	-35.7977	-45.6586	237.765	-144.485	233.48	-109.94	83.5222	-85.26	54.5949	-186.708	175.439	-123.52	148.342	-175.795	48.4291
666	6	-184.379	1.30745	3.69594	41.9868	55.2412	-88.7986	-170.572	-74.4911	126.803	90.416	33.4543	56.3258	77.556	-149.065	116.675	-115.005	-8.95471	-148.844	182.752	-175.955	95.396	-6.46297	-35.7977	-45.6586	237.765	-144.485	233.48	-109.94	83.5222	-85.26	54.5949	-186.708	175.439	-123.52	148.342	-175.795	48.4291
667	1	-184.558	1.30714	3.69598	42.0177	55.2952	-88.8073	-170.576	-74.486	126.87	90.3487	33.4543	56.3255	77.5629	-149.073	116.676	-115.006	-8.95346	-148.403	183.615	-176.955	95.2002	-6.52251	-35.772	-45.6586	237.765	-144.485	233.48	-109.94	83.5222	-85.26	54.5949	-186.708	175.439	-123.52	148.342	-175.795	48.4291
667	2	-183.479	1.31474	3.70212	41.8423	55.3696	-88.8232	-170.672	-74.3753	126.881	90.3386	33.4169	56.3225	77.575	-149.094	116.672	-115.001	-8.94752	-147.822	184.312	-177.656	94.9497	-6.59109	-35.7495	-45.8292	236.971	-143.514	232.48	-109.119	83.7072	-85.26	54.5949	-186.708	175.439	-123.52	148.342	-175.795	48.4291
667	3	-183.169	1.31495	3.70198	41.8819	55.322	-88.8233	-170.672	-74.3752	126.882	90.3384	33.4169	56.3225	77.575	-149.094	116.672	-115.001	-8.94752	-148.255	183.446	-176.656	95.0701	-6.48379	-35.7746	-45.7696	237.242	-143.833	232.754	-109.351	83.6504	-85.2314	54.7657	-186.884	175.763	-123.817	148.357	-175.795	48.4291
667	4	-183.211	1.31376	3.70075	41.8411	55.2416	-88.8233	-170.672	-74.3752	126.882	90.3384	33.4169	56.3225	77.575	-149.094	116.672	-115.001	-8.94752	-148.707	182.566	-175.656	95.2565	-6.41584	-35.7949	-45.772	237.232	-143.82	232.743	-109.343	83.6535	-85.2685	54.4451	-186.568	175.237	-123.33	148.34	-175.795	48.4291
667	5	-183.163	1.31323	3.70076	41.8421	55.1713	-88.8233	-170.672	-74.3752	126.882	90.3384	33.4169	56.3225	77.575	-149.094	116.672	-115.001	-8.94752	-149.149	181.706	-174.656	95.4292	-6.33774	-35.8168	-45.7503	237.374	-143.982	232.894	-109.477	83.6366	-85.2846	54.3029	-186.424	175.016	-123.13	148.327	-175.794	48.4338
667	6	-183.163	1.31323	3.70076	41.8421	55.1713	-88.8233	-170.672	-74.3752	126.882	90.3384	33.4169	56.3225	77.575	-149.094	116.672	-115.001	-8.94752	-149.149	181.706	-174.656	95.4292	-6.33774	-35.8168	-45.7503	237.374	-143.982	232.894	-109.477	83.6366	-85.2846	54.3029	-186.424	175.016	-123.13	148.327	-175.794	48.4338
668	1	-183.467	1.3124	3.70083	41.8749	55.2206	-88.8478	-170.681	-74.3632	127.074	90.1456	33.4179	56.3219	77.5877	-149.109	116.674	-115.003	-8.94519	-148.713	182.572	-175.656	95.2252	-6.3939	-35.7852	-45.7399	237.4	-144.02	232.927	-109.496	83.6255	-85.2846	54.3029	-186.424	175.016	-123.13	148.327	-175.794	48.4338
668	2	-183.118	1.31306	3.70142	41.8718	55.2751	-88.851	-170.7	-74.3412	127.076	90.1436	33.4105	56.3213	77.5902	-149.113	116.674	-115.002	-8.94398	-148.686	182.616	-175.709	95.2124	-6.39459	-35.7848	-45.7536	237.336	-143.942	232.848	-109.431	83.6403	-85.2132	54.8993	-187.016	176.016	-124.054	148.363	-175.794	48.4338
668	3	-182.691	1.31378	3.70134	42.0221	55.3529	-88.8511	-170.7	-74.3409	127.076	90.1432	33.4105	56.3213	77.5902	-149.113	116.674	-115.002	-8.94398	-148.353	183.211	-176.409	94.9622	-6.35731	-35.7818	-45.6561	237.777	-144.46	233.293	-109.809	83.5481	-85.1334	55.4676	-187.59	177.016	-124.974	148.403	-175.794	48.4338
668	4	-181.859	1.31487	3.70213	42.0214	55.4019	-88.8511	-170.7	-74.3409	127.076	90.1432	33.4105	56.3211	77.5899	-149.114	116.672	-115	-8.94338	-148.666	182.6	-175.7	95.0886	-6.30728	-35.7963	-45.6593	237.764	-144.443	233.279	-109.799	83.5523	-85.0053	56.4664	-188.59	178.013	-125.97	148.47	-175.794	48.4338
668	5	-182.649	1.31215	3.70123	42.1898	55.3499	-88.8511	-170.7	-74.3409	127.076	90.1432	33.4105	56.3211	77.5899	-149.114	116.672	-115	-8.94338	-148.666	182.6	-175.7	95.0886	-6.30728	-35.7963	-45.5705	238.444	-145.156	234.274	-110.799	83.5566	-85.0212	56.3374	-188.43	177.868	-125.874	148.375	-175.649	48.4764
668	6	-182.649	1.31215	3.70123	42.1898	55.3499	-88.8511	-170.7	-74.3409	127.076	90.1432	33.4105	56.3211	77.5899	-149.114	116.672	-115	-8.94338	-148.666	182.6	-175.7	95.0886	-6.30728	-35.7963	-45.5705	238.444	-145.156	234.274	-110.799	83.5566	-85.0212	56.3374	-188.43	177.868	-125.874	148.375	-175.649	48.4764
669	1	-182.851	1.31172	3.70128	42.2216	55.4028	-88.863	-170.704	-74.3355	127.171	90.0482	33.4112	56.3208	77.5962	-149.121	116.673	-115	-8.94223	-148.226	183.465	-176.7	94.8909	-6.36565	-35.77	-45.5674	238.451	-145.167	234.283	-110.804	83.5533	-85.0212	56.3374	-188.43	177.868	-125.874	148.375	-175.649	48.4764
669	2	-183.15	1.31121	3.70119	42.202	55.3517	-88.8647	-170.714	-74.3242	127.172	90.0471	33.4074	56.3204	77.5975	-149.124	116.672	-115	-8.94157	-148.199	183.513	-176.753	94.8792	-6.36836	-35.7691	-45.5718	238.431	-145.142	234.258	-110.783	83.558	-85.0914	55.7042	-187.805	176.868	-124.947	148.34	-175.649	48.4764
669	3	-183.365	1.31644	3.70807	42.2455	55.3217	-88.8647	-170.714	-74.3241	127.172	90.047	33.4074	56.3204	77.5975	-149.124	116.672	-115	-8.94157	-147.657	184.466	-177.709	94.6011	-6.40614	-35.7507	-45.5494	238.53	-145.259	234.357	-110.868	83.5374	-85.2132	54.7042	-186.815	175.905	-123.981	148.279	-175.649	48.4764
669	4	-183.683	1.31564	3.70767	42.2677	55.331	-88.8647	-170.714	-74.3241	127.172	90.047	33.4074	56.3202	77.5972	-149.124	116.671	-114.998	-8.94103	-147.208	185.327	-178.709	94.3986	-6.45497	-35.7337	-45.5526	238.518	-145.243	234.344	-110.858	83.5415	-85.2822	54.0998	-186.22	174.916	-123.065	148.247	-175.649	48.4764
669	5	-182.777	1.31854	3.70868	42.0927	55.41	-88.8647	-170.714	-74.3241	127.172	90.047	33.4074	56.3202	77.5972	-149.124	116.671	-114.998	-8.94103	-147.208	185.327	-178.709	94.3986	-6.45497	-35.7337	-45.6528	237.758	-144.425	233.344	-109.88	83.5605	-85.2308	54.5574	-186.714	175.554	-123.6	148.371	-175.753	48.4148
669	6	-182.777	1.31854	3.70868	42.0927	55.41	-88.8647	-170.714	-74.3241	127.172	90.047	33.4074	56.3202	77.5972	-149.124	116.671	-114.998	-8.94103	-147.208	185.327	-178.709	94.3986	-6.45497	-35.7337	-45.6528	237.758	-144.425	233.344	-109.88	83.5605	-85.2308	54.5574	-186.714	175.554	-123.6	148.371	-175.753	48.4148
670	1	-182.758	1.31816	3.70868	42.0555	55.3516	-88.8768	-170.718	-74.3189	127.268	89.9508	33.4082	56.3196	77.6098	-149.139	116.673	-115	-8.93871	-147.659	184.469	-177.709	94.5787	-6.39255	-35.7435	-45.6528	237.758	-144.425	233.344	-109.88	83.5605	-85.2308	54.5574	-186.714	175.554	-123.6	148.371	-175.753	48.4148
670	2	-181.882	1.3183	3.70921	41.8172	55.3304	-88.9	-170.858	-74.1571	127.285	89.936	33.3536	56.315	77.6283	-149.171	116.666	-114.993	-8.92959	-148.05	183.624	-176.751	94.7346	-6.31103	-35.7668	-45.8235	236.963	-143.453	232.344	-109.059	83.7455	-85.2308	54.5574	-186.714	175.554	-123.6	148.371	-175.753	48.4148
670	3	-180.409	1.3315	3.71731	41.9248	55.4004	-88.9	-170.858	-74.1571	127.285	89.936	33.3536	56.315	77.6283	-149.171	116.666	-114.993	-8.92959	-147.142	184.622	-177.751	94.2956	-6.39338	-35.7341	-45.7759	237.18	-143.707	232.563	-109.245	83.7002	-85.2069	54.7041	-186.864	175.829	-123.852	148.383	-175.753	48.4148
670	4	-180.695	1.3307	3.71689	41.9448	55.4053	-88.9	-170.858	-74.1571	127.285	89.936	33.3536	56.3148	77.6281	-149.171	116.665	-114.991	-8.92903	-146.727	185.417	-178.674	94.1044	-6.43435	-35.7193	-45.7794	237.166	-143.689	232.548	-109.233	83.7046	-85.277	54.0941	-186.263	174.829	-122.926	148.351	-175.753	48.4148
670	5	-180.674	1.33082	3.71685	41.9051	55.3481	-88.9	-170.858	-74.1571	127.285	89.936	33.3536	56.3148	77.6281	-149.171	116.665	-114.991	-8.92903	-147.177	184.555	-177.674	94.3123	-6.39261	-35.7335	-45.7807	237.156	-143.679	232.536	-109.222	83.7053	-85.2762	54.1011	-186.271	174.839	-122.934	148.352	-175.756	48.4129
670	6	-180.674	1.33082	3.71685	41.9051	55.3481	-88.9	-170.858	-74.1571	127.285	89.936	33.3536	56.3148	77.6281	-149.171	116.665	-114.991	-8.92903	-147.177	184.555	-177.674	94.3123	-6.39261	-35.7335	-45.7807	237.156	-143.679	232.536	-109.222	83.7053	-85.2762	54.1011	-186.271	174.839	-122.934	148.352	-175.756	48.4129
671	1	-180.7	1.33042	3.71691	41.8751	55.2889	-88.9104	-170.86	-74.1543	127.369	89.8513	33.355	56.3146	77.6319	-149.176	116.665	-114.991	-8.92832	-147.626	183.695	-176.674	94.4999	-6.33402	-35.747	-45.7719	237.183	-143.715	232.57	-109.245	83.6959	-85.2762	54.1011	-186.271	174.839	-122.934	148.352	-175.756	48.4129
671	2	-180.365	1.33112	3.71754	41.8683	55.3403	-88.9125	-170.873	-74.1396	127.371	89.85	33.35	56.3142	77.6337	-149.179	116.665	-114.991	-8.92745	-147.622	183.698	-176.677	94.4976	-6.33463	-35.7468	-45.7869	237.112	-143.63	232.483	-109.174	83.7121	-85.2047	54.6949	-186.86	175.839	-123.858	148.388	-175.756	48.4129
671	3	-181.529	1.3047	3.69408	41.8038	55.5437	-88.8847	-170.274	-74.6194	127.461	89.6746	33.4731	56.5224	76.2225	-147.187	116.672	-115.031	-10.0726	-146.176	186.215	-179.698	92.8946	-6.02681	-35.7297	-45.9074	236.779	-143.198	232.283	-108.992	83.794	-85.1742	54.8977	-187.066	176.211	-124.198	148.404	-175.76	48.4117
671	4	-181.984	1.30358	3.69348	41.7931	55.4895	-88.8847	-170.274	-74.6194	127.461	89.6746	33.4731	56.5219	76.2219	-147.188	116.668	-115.027	-10.0715	-146.097	186.363	-179.87	92.8546	-6.03052	-35.7275	-45.9103	236.767	-143.183	232.27	-108.982	83.7978	-85.2657	54.0978	-186.277	175.212	-123.198	148.36	-175.76	48.4117
671	5	-182.119	1.30268	3.69352	41.8908	55.5239	-88.8847	-170.274	-74.6194	127.461	89.6746	33.4731	56.5219	76.2219	-147.188	116.668	-115.027	-10.0715	-145.647	187.227	-180.87	92.63	-6.05361	-35.715	-45.8703	237.021	-143.474	232.539	-109.219	83.7654	-85.2894	53.8863	-186.063	174.885	-122.904	148.34	-175.759	48.4152
671	6	-182.119	1.30268	3.69352	41.8908	55.5239	-88.8847	-170.274	-74.6194	127.461	89.6746	33.4731	56.5219	76.2219	-147.188	116.668	-115.027	-10.0715	-145.647	187.227	-180.87	92.63	-6.05361	-35.715	-45.8703	237.021	-143.474	232.539	-109.219	83.7654	-85.2894	53.8863	-186.063	174.885	-122.904	148.34	-175.759	48.4152
672	1	-182.781	1.30022	3.69375	41.9095	55.4455	-88.9598	-170.33	-74.5644	128.056	89.0826	33.4745	56.5176	76.3083	-147.294	116.685	-115.038	-10.0565	-146.108	186.373	-179.87	92.7975	-5.98768	-35.7134	-45.789	237.275	-143.821	232.87	-109.445	83.6773	-85.2894	53.8863	-186.063	174.885	-122.904	148.34	-175.759	48.4152
672	2	-182.194	1.30034	3.69416	41.7011	55.4764	-88.9715	-170.399	-74.4848	128.065	89.0751	33.4475	56.5132	76.3255	-147.323	116.679	-115.031	-10.0479	-146.121	186.329	-179.824	92.8007	-5.97974	-35.7154	-45.9614	236.469	-142.839	231.87	-108.624	83.8638	-85.2894	53.8863	-186.063	174.885	-122.904	148.34	-175.759	48.4152
672	3	-181.745	1.3009	3.69355	41.9039	55.4492	-88.9715	-170.399	-74.4848	128.065	89.0751	33.4475	56.5132	76.3255	-147.323	116.679	-115.031	-10.0479	-146.331	185.84	-179.272	92.7081	-5.81342	-35.7428	-45.7753	237.321	-143.839	232.735	-109.354	83.6851	-85.2278	54.1901	-186.385	175.519	-123.481	148.372	-175.759	48.4152
672	4	-181.949	1.30007	3.69307	41.9077	55.4321	-88.9715	-170.399	-74.4848	128.065	89.0751	33.4475	56.5132	76.3255	-147.323	116.679	-115.031	-10.0479	-146.104	186.267	-179.768	92.5959	-5.82703	-35.736	-45.7818	237.295	-143.806	232.705	-109.332	83.6935	-85.2974	53.5834	-185.788	174.519	-122.555	148.341	-175.759	48.4152
672	5	-181.11	1.30238	3.69377	41.7285	55.4749	-88.9715	-170.399	-74.4848	128.065	89.0751	33.4475	56.5132	76.3255	-147.323	116.679	-115.031	-10.0479	-146.104	186.267	-179.768	92.5959	-5.82703	-35.736	-45.8825	236.568	-143.028	231.705	-108.35	83.7132	-85.2956	53.6006	-185.826	174.501	-122.512	148.398	-175.868	48.3797
672	6	-181.11	1.30238	3.69377	41.7285	55.4749	-88.9715	-170.399	-74.4848	128.065	89.0751	33.4475	56.5132	76.3255	-147.323	116.679	-115.031	-10.0479	-146.104	186.267	-179.768	92.5959	-5.82703	-35.736	-45.8825	236.568	-143.028	231.705	-108.35	83.7132	-85.2956	53.6006	-185.826	174.501	-122.512	148.398	-175.868	48.3797
673	1	-181.651	1.30047	3.69398	41.7516	55.3982	-89.0264	-170.432	-74.4518	128.516	88.6256	33.4521	56.5105	76.3782	-147.388	116.689	-115.037	-10.0386	-146.562	185.411	-178.768	92.7708	-5.76365	-35.7399	-45.8046	236.834	-143.381	232.041	-108.588	83.6287	-85.2956	53.6006	-185.826	174.501	-122.512	148.398	-175.868	48.3797
673	2	-181.308	1.30119	3.69463	41.7414	55.4476	-89.0294	-170.449	-74.4319	128.518	88.6238	33.4454	56.5094	76.3825	-147.395	116.687	-115.036	-10.0365	-146.569	185.393	-178.748	92.7731	-5.76103	-35.7406	-45.8212	236.756	-143.286	231.946	-108.51	83.6466	-85.2245	54.1897	-186.411	175.501	-123.436	148.433	-175.868	48.3797
673	3	-180.792	1.30194	3.69414	41.9373	55.4165	-89.0311	-170.45	-74.4284	128.523	88.6178	33.4451	56.5094	76.3825	-147.395	116.687	-115.036	-10.0365	-146.919	184.634	-177.882	92.7446	-5.57875	-35.7736	-45.6356	237.608	-144.286	232.808	-109.239	83.4686	-85.1464	54.6505	-186.886	176.385	-124.245	148.474	-175.868	48.3797
673	4	-181.34	1.30065	3.69346	41.9427	55.3824	-89.0311	-170.45	-74.4284	128.523	88.6178	33.4451	56.5094	76.3825	-147.395	116.687	-115.036	-10.0365	-146.624	185.199	-178.537	92.6098	-5.60891	-35.7627	-45.6381	237.598	-144.273	232.797	-109.23	83.4719	-85.2466	53.7602	-186.009	175.386	-123.245	148.425	-175.868	48.3797
673	5	-182.21	1.29816	3.69273	42.1328	55.3107	-89.0311	-170.45	-74.4284	128.523	88.6178	33.4451	56.5094	76.3825	-147.395	116.687	-115.036	-10.0365	-146.624	185.199	-178.537	92.6098	-5.60891	-35.7627	-45.5199	238.42	-145.18	233.797	-110.173	83.4138	-85.2919	53.3483	-185.58	174.779	-122.715	148.351	-175.813	48.4237
673	6	-182.21	1.29816	3.69273	42.1328	55.3107	-89.0311	-170.45	-74.4284	128.523	88.6178	33.4451	56.5094	76.3825	-147.395	116.687	-115.036	-10.0365	-146.624	185.199	-178.537	92.6098	-5.60891	-35.7627	-45.5199	238.42	-145.18	233.797	-110.173	83.4138	-85.2919	53.3483	-185.58	174.779	-122.715	148.351	-175.813	48.4237
674	1	-182.213	1.2978	3.69275	42.0972	55.2531	-89.0428	-170.457	-74.4221	128.622	88.5191	33.4466	56.508	76.4103	-147.43	116.693	-115.039	-10.0316	-147.077	184.341	-177.537	92.7919	-5.54756	-35.7729	-45.5199	238.42	-145.18	233.797	-110.173	83.4138	-85.2919	53.3483	-185.58	174.779	-122.715	148.351	-175.813	48.4237
674	2	-181.852	1.29852	3.69341	42.0816	55.2962	-89.0468	-170.48	-74.3949	128.625	88.5165	33.4374	56.5066	76.416	-147.439	116.691	-115.037	-10.0287	-147.134	184.22	-177.399	92.8149	-5.53629	-35.7762	-45.5374	238.339	-145.08	233.693	-110.087	83.4328	-85.2222	53.9408	-186.167	175.779	-123.639	148.386	-175.813	48.4237
674	3	-181.581	1.29873	3.6933	42.1014	55.25	-89.0468	-170.48	-74.3949	128.625	88.5165	33.4374	56.5066	76.416	-147.439	116.691	-115.037	-10.0287	-147.569	183.355	-176.399	92.9473	-5.43758	-35.7998	-45.4948	238.53	-145.304	233.885	-110.252	83.3932	-85.1972	54.0966	-186.326	176.072	-123.908	148.399	-175.813	48.4237
674	4	-181.676	1.29809	3.69298	42.0584	55.1583	-89.0468	-170.48	-74.3949	128.625	88.5165	33.4374	56.5061	76.4155	-147.44	116.687	-115.034	-10.0277	-148.012	182.493	-175.399	93.131	-5.37197	-35.8194	-45.4975	238.519	-145.29	233.873	-110.243	83.3969	-85.2482	53.6381	-185.876	175.323	-123.213	148.376	-175.813	48.4237
674	5	-182.425	1.29584	3.6923	42.2154	55.0768	-89.0468	-170.48	-74.3949	128.625	88.5165	33.4374	56.5061	76.4155	-147.44	116.687	-115.034	-10.0277	-148.012	182.493	-175.399	93.131	-5.37197	-35.8194	-45.3963	239.233	-146.091	234.668	-110.972	83.334	-85.3198	52.9829	-185.211	174.323	-122.317	148.305	-175.791	48.4683
674	6	-182.425	1.29584	3.6923	42.2154	55.0768	-89.0468	-170.48	-74.3949	128.625	88.5165	33.4374	56.5061	76.4155	-147.44	116.687	-115.034	-10.0277	-148.012	182.493	-175.399	93.131	-5.37197	-35.8194	-45.3963	239.233	-146.091	234.668	-110.972	83.334	-85.3198	52.9829	-185.211	174.323	-122.317	148.305	-175.791	48.4683
675	1	-182.643	1.2952	3.69239	42.2567	55.1288	-89.0643	-170.488	-74.3863	128.773	88.3687	33.4398	56.5052	76.4341	-147.463	116.691	-115.036	-10.0244	-147.574	183.358	-176.399	92.9315	-5.42857	-35.793	-45.3829	239.273	-146.147	234.723	-111.009	83.3194	-85.3198	52.9829	-185.211	174.323	-122.317	148.305	-175.791	48.4683
675	2	-182.292	1.29593	3.69312	42.2508	55.197	-89.0702	-170.524	-74.3459	128.778	88.365	33.4261	56.503	76.4425	-147.477	116.688	-115.033	-10.0202	-147.425	183.625	-176.715	92.8649	-5.44131	-35.7885	-45.4043	239.175	-146.026	234.594	-110.903	83.3427	-85.25	53.5695	-185.792	175.323	-123.241	148.34	-175.791	48.4683
675	3	-180.849	1.30898	3.70027	42.3458	55.2679	-89.0702	-170.524	-74.3459	128.778	88.365	33.4261	56.503	76.4425	-147.477	116.688	-115.033	-10.0202	-146.425	184.615	-177.706	92.3861	-5.53567	-35.7521	-45.3699	239.328	-146.205	234.748	-111.035	83.3111	-85.2314	53.67	-185.897	175.525	-123.425	148.35	-175.791	48.4683
675	4	-181.006	1.30835	3.69998	42.3729	55.2947	-89.0702	-170.524	-74.3459	128.778	88.365	33.4261	56.503	76.4425	-147.477	116.688	-115.033	-10.0202	-145.974	185.476	-178.706	92.1787	-5.57976	-35.7362	-45.3739	239.312	-146.185	234.731	-111.022	83.3166	-85.2772	53.2596	-185.495	174.85	-122.798	148.33	-175.791	48.4683
675	5	-181.031	1.30849	3.69994	42.3325	55.237	-89.0702	-170.524	-74.3459	128.778	88.365	33.4261	56.503	76.4425	-147.477	116.688	-115.033	-10.0202	-146.425	184.613	-177.706	92.389	-5.54073	-35.7501	-45.3752	239.302	-146.173	234.717	-111.009	83.317	-85.2761	53.269	-185.504	174.863	-122.81	148.331	-175.793	48.466
675	6	-181.031	1.30849	3.69994	42.3325	55.237	-89.0702	-170.524	-74.3459	128.778	88.365	33.4261	56.503	76.4425	-147.477	116.688	-115.033	-10.0202	-146.425	184.613	-177.706	92.389	-5.54073	-35.7501	-45.3752	239.302	-146.173	234.717	-111.009	83.317	-85.2761	53.269	-185.504	174.863	-122.81	148.331	-175.793	48.466
676	1	-181.015	1.30826	3.69996	42.2972	55.1796	-89.0765	-170.526	-74.3432	128.832	88.3107	33.4272	56.5025	76.4535	-147.491	116.69	-115.034	-10.0182	-146.875	183.754	-176.706	92.5769	-5.48258	-35.763	-45.3752	239.302	-146.173	234.717	-111.009	83.317	-85.2761	53.269	-185.504	174.863	-122.81	148.331	-175.793	48.466
676	2	-180.641	1.30964	3.70181	42.2899	55.2351	-89.0796	-170.545	-74.3221	128.834	88.3087	33.42	56.5013	76.4579	-147.498	116.688	-115.032	-10.016	-146.813	183.815	-176.768	92.5147	-5.51576	-35.7525	-45.3929	239.22	-146.073	234.611	-110.922	83.3362	-85.2069	53.8624	-186.092	175.863	-123.734	148.366	-175.793	48.466
676	3	-176.697	1.30689	3.68017	42.2857	55.1815	-89.0796	-170.545	-74.322	128.834	88.3086	33.42	56.5013	76.4579	-147.498	116.688	-115.032	-10.016	-147.769	182.857	-175.81	93.4554	-4.51576	-36.0631	-45.3589	239.371	-146.25	234.763	-111.052	83.305	-85.1837	54.0092	-186.242	176.138	-123.986	148.378	-175.793	48.466
676	4	-176.874	1.30621	3.67975	42.2508	55.0967	-89.0796	-170.545	-74.322	128.834	88.3086	33.42	56.5008	76.4574	-147.499	116.685	-115.029	-10.0149	-148.062	182.285	-175.146	93.5721	-4.46732	-36.0767	-45.3629	239.356	-146.23	234.746	-111.04	83.3106	-85.2512	53.3956	-185.64	175.138	-123.059	148.347	-175.793	48.466
676	5	-176.313	1.30762	3.68028	42.1677	55.1661	-89.0796	-170.545	-74.322	128.834	88.3086	33.42	56.5008	76.4574	-147.499	116.685	-115.029	-10.0149	-148.062	182.285	-175.146	93.5721	-4.46732	-36.0767	-45.4193	238.945	-145.768	234.306	-110.64	83.3469	-85.1802	54.0511	-186.304	176.138	-123.955	148.411	-175.793	48.4646
676	6	-176.313	1.30762	3.68028	42.1677	55.1661	-89.0796	-170.545	-74.322	128.834	88.3086	33.42	56.5008	76.4574	-147.499	116.685	-115.029	-10.0149	-148.062	182.285	-175.146	93.5721	-4.46732	-36.0767	-45.4193	238.945	-145.768	234.306	-110.64	83.3469	-85.1802	54.0511	-186.304	176.138	-123.955	148.411	-175.793	48.4646
677	1	-176.667	1.30664	3.6804	42.223	55.2161	-89.1079	-170.555	-74.3109	129.079	88.064	33.4252	56.4981	76.5105	-147.564	116.695	-115.035	-10.0054	-147.624	183.151	-176.146	93.3709	-4.52389	-36.0492	-45.3904	239.033	-145.889	234.427	-110.722	83.3153	-85.1802	54.0511	-186.304	176.138	-123.955	148.411	-175.793	48.4646
677	2	-176.339	1.30721	3.68088	42.2318	55.2709	-89.109	-170.562	-74.3036	129.08	88.0633	33.4227	56.4969	76.5152	-147.572	116.693	-115.033	-10.003	-147.601	183.191	-176.194	93.3602	-4.52545	-36.0486	-45.3956	239.009	-145.86	234.396	-110.697	83.321	-85.112	54.6606	-186.905	177.138	-124.881	148.446	-175.793	48.4646
677	3	-161.854	1.32965	3.696	42.9572	55.238	-89.2672	-174.202	-70.1149	128.323	88.575	32.899	56.2718	78.0574	-150.021	116.096	-114.294	-9.31654	-147.196	183.886	-176.995	93.0917	-4.56478	-36.0284	-45.0898	240.162	-147.66	237.725	-113.21	82.9767	-85.4356	53.6305	-185.879	176.101	-123.847	148.283	-175.817	48.457
677	4	-161.624	1.33384	3.70004	42.966	55.221	-89.2672	-174.202	-70.1149	128.323	88.575	32.899	56.2718	78.0574	-150.021	116.096	-114.294	-9.31654	-146.768	184.314	-177.422	92.7898	-4.65375	-36.0001	-45.0985	240.129	-147.617	237.688	-113.184	82.9892	-85.5021	53.0179	-185.278	175.101	-122.919	148.253	-175.817	48.457
677	5	-161.103	1.33572	3.70072	42.868	55.2909	-89.2672	-174.202	-70.1149	128.323	88.575	32.899	56.2718	78.0574	-150.021	116.096	-114.294	-9.31654	-146.768	184.314	-177.422	92.7898	-4.65375	-36.0001	-45.1589	239.659	-147.091	237.181	-112.715	83.0203	-85.4319	53.6787	-185.949	176.101	-123.813	148.32	-175.819	48.4492
677	6	-161.103	1.33572	3.70072	42.868	55.2909	-89.2672	-174.202	-70.1149	128.323	88.575	32.899	56.2718	78.0574	-150.021	116.096	-114.294	-9.31654	-146.768	184.314	-177.422	92.7898	-4.65375	-36.0001	-45.1589	239.659	-147.091	237.181	-112.715	83.0203	-85.4319	53.6787	-185.949	176.101	-123.813	148.32	-175.819	48.4492
678	1	-167.318	1.33474	3.70075	42.8521	55.2314	-89.2773	-174.139	-70.189	128.45	88.4535	32.911	56.2717	78.0581	-150.022	116.096	-114.294	-9.31636	-147.219	183.456	-176.422	92.9483	-4.57362	-36.0126	-45.1414	239.713	-147.171	237.285	-112.788	83.0007	-85.4319	53.6787	-185.949	176.101	-123.813	148.32	-175.819	48.4492
678	2	-166.976	1.33565	3.70158	42.8551	55.2846	-89.2795	-174.151	-70.1752	128.452	88.4517	32.9064	56.2716	78.0586	-150.023	116.096	-114.294	-9.31611	-147.202	183.486	-176.452	92.9407	-4.5752	-36.012	-45.1496	239.676	-147.125	237.235	-112.747	83.0097	-85.3646	54.2875	-186.548	177.101	-124.739	148.354	-175.819	48.4492
678	3	-166.145	1.34257	3.70957	42.9446	55.3414	-89.2795	-174.151	-70.1752	128.452	88.4517	32.9064	56.2716	78.0586	-150.023	116.096	-114.294	-9.31611	-146.597	184.483	-177.452	92.6281	-4.61413	-35.9929	-45.1063	239.863	-147.345	237.42	-112.907	82.9708	-85.3644	54.2879	-186.549	177.102	-124.739	148.354	-175.819	48.4492
678	4	-160.885	1.35342	3.69881	43.0041	55.4366	-88.8303	-173.916	-70.1335	127.254	89.4803	33.3077	56.2449	78.3342	-150.388	115.974	-114.143	-9.2514	-146.262	185.125	-178.198	92.4703	-4.64401	-35.9811	-45.222	239.638	-147.084	236.681	-112.157	83.08	-86.0853	53.3249	-185.631	175.736	-123.258	149.304	-176.99	48.2825
678	5	-161.471	1.35055	3.69784	43.1588	55.4096	-88.8303	-173.916	-70.1335	127.254	89.4803	33.3077	56.2449	78.3342	-150.388	115.974	-114.143	-9.2514	-146.262	185.125	-178.198	92.4703	-4.64401	-35.9811	-45.1597	240.201	-147.644	237.629	-113.157	83.1366	-86.078	53.3983	-185.681	175.9	-123.436	149.246	-176.852	48.3227
678	6	-161.471	1.35055	3.69784	43.1588	55.4096	-88.8303	-173.916	-70.1335	127.254	89.4803	33.3077	56.2449	78.3342	-150.388	115.974	-114.143	-9.2514	-146.262	185.125	-178.198	92.4703	-4.64401	-35.9811	-45.1597	240.201	-147.644	237.629	-113.157	83.1366	-86.078	53.3983	-185.681	175.9	-123.436	149.246	-176.852	48.3227
679	1	-164.714	1.34178	3.69811	43.3108	55.368	-88.9636	-173.557	-70.6065	128.254	88.5402	33.3252	56.2443	78.3412	-150.398	115.972	-114.142	-9.24936	-146.263	185.123	-178.195	92.4698	-4.64305	-35.981	-44.9937	240.751	-148.498	238.619	-113.776	82.946	-86.078	53.3983	-185.681	175.9	-123.436	149.246	-176.852	48.3227
679	2	-163.989	1.34192	3.69891	43.0977	55.3755	-88.9943	-173.729	-70.4114	128.281	88.5163	33.2594	56.2425	78.3483	-150.41	115.97	-114.139	-9.24587	-146.35	184.897	-177.948	92.4998	-4.61263	-35.9889	-45.1566	240.033	-147.593	237.619	-112.957	83.1267	-86.078	53.3983	-185.681	175.9	-123.436	149.246	-176.852	48.3227
679	3	-163.337	1.34258	3.6985	43.1756	55.3523	-88.9943	-173.729	-70.4114	128.281	88.5163	33.2594	56.2425	78.3483	-150.41	115.97	-114.139	-9.24587	-146.767	184.026	-176.948	92.5337	-4.44752	-36.0207	-45.069	240.41	-148.035	237.991	-113.279	83.0484	-86.0108	53.8121	-186.106	176.688	-124.158	149.281	-176.852	48.3227
679	4	-163.397	1.34478	3.7011	43.1765	55.3206	-88.9943	-173.729	-70.4114	128.281	88.5163	33.2594	56.2425	78.3483	-150.41	115.97	-114.139	-9.24584	-146.501	184.415	-177.337	92.4156	-4.47844	-36.0107	-45.0735	240.393	-148.013	237.973	-113.266	83.0548	-86.0849	53.1169	-185.424	175.688	-123.158	149.245	-176.852	48.3227
679	5	-163.927	1.3417	3.70004	43.3244	55.2946	-88.9943	-173.729	-70.4114	128.281	88.5163	33.2594	56.2425	78.3483	-150.41	115.97	-114.139	-9.24584	-146.501	184.415	-177.337	92.4156	-4.47844	-36.0107	-45.0206	240.918	-148.522	238.905	-114.266	83.1304	-86.0779	53.1884	-185.468	175.858	-123.347	149.176	-176.699	48.3678
679	6	-163.927	1.3417	3.70004	43.3244	55.2946	-88.9943	-173.729	-70.4114	128.281	88.5163	33.2594	56.2425	78.3483	-150.41	115.97	-114.139	-9.24584	-146.501	184.415	-177.337	92.4156	-4.47844	-36.0107	-45.0206	240.918	-148.522	238.905	-114.266	83.1304	-86.0779	53.1884	-185.468	175.858	-123.347	149.176	-176.699	48.3678
680	1	-166.515	1.33369	3.70017	43.4791	55.2439	-89.1106	-173.338	-70.9084	129.23	87.6206	33.2941	56.2417	78.3569	-150.422	115.968	-114.137	-9.24329	-146.633	184.174	-177.051	92.4205	-4.42376	-36.0105	-44.8545	241.476	-149.374	239.905	-114.915	82.9394	-86.0779	53.1884	-185.468	175.858	-123.347	149.176	-176.699	48.3678
680	2	-166.174	1.3344	3.7008	43.473	55.2873	-89.1147	-173.361	-70.8821	129.234	87.6175	33.2853	56.2414	78.3578	-150.423	115.968	-114.137	-9.24285	-146.685	184.066	-176.928	92.442	-4.41453	-36.0131	-44.8647	241.432	-149.318	239.842	-114.863	82.9507	-86.0114	53.7938	-186.063	176.858	-124.274	149.209	-176.699	48.3678
680	3	-166.327	1.3283	3.69284	43.4756	55.2537	-89.1147	-173.361	-70.8821	129.234	87.6175	33.2853	56.2414	78.3578	-150.423	115.968	-114.137	-9.24285	-147.258	183.066	-175.931	92.6424	-4.30548	-36.0405	-44.8346	241.558	-149.467	239.966	-114.972	82.9246	-85.9764	54.0816	-186.35	177.209	-124.623	149.227	-176.699	48.3678
680	4	-165.651	1.33128	3.69478	43.573	55.1005	-89.103	-173.764	-70.4997	129.11	87.766	33.2379	56.2095	78.5058	-150.662	115.816	-113.967	-9.15661	-147.549	182.499	-175.273	92.7583	-4.25777	-36.0533	-44.7326	242.241	-150.377	240.163	-114.984	82.8463	-86.104	52.4083	-184.921	174.853	-122.368	149.193	-176.686	48.3718
680	5	-165.578	1.33096	3.69485	43.5494	55.0453	-89.103	-173.764	-70.4997	129.11	87.766	33.2379	56.2095	78.5058	-150.662	115.816	-113.967	-9.15661	-147.991	181.638	-174.273	92.9422	-4.19112	-36.0743	-44.7309	242.261	-150.396	240.202	-115.028	82.851	-86.1039	52.4097	-184.921	174.859	-122.376	149.188	-176.675	48.3751
680	6	-165.578	1.33096	3.69485	43.5494	55.0453	-89.103	-173.764	-70.4997	129.11	87.766	33.2379	56.2095	78.5058	-150.662	115.816	-113.967	-9.15661	-147.991	181.638	-174.273	92.9422	-4.19112	-36.0743	-44.7309	242.261	-150.396	240.202	-115.028	82.851	-86.1039	52.4097	-184.921	174.859	-122.376	149.188	-176.675	48.3751
681	1	-168.35	1.32275	3.69502	43.7133	55.012	-89.2146	-173.281	-71.079	130.074	86.8483	33.2892	56.2084	78.517	-150.677	115.814	-113.964	-9.15323	-147.991	181.638	-174.273	92.9422	-4.19112	-36.0743	-44.5651	242.815	-151.262	241.202	-115.661	82.6579	-86.1039	52.4097	-184.921	174.859	-122.376	149.188	-176.675	48.3751
681	2	-168.029	1.32346	3.69574	43.7036	55.0611	-89.2196	-173.31	-71.0462	130.078	86.8446	33.2783	56.2081	78.518	-150.679	115.814	-113.964	-9.15276	-147.982	181.649	-174.288	92.9377	-4.19052	-36.0743	-44.5797	242.753	-151.182	241.11	-115.585	82.6743	-86.0361	53.0011	-185.505	175.859	-123.301	149.222	-176.675	48.3751
681	3	-167.219	1.32437	3.69511	43.8478	55.1492	-89.2196	-173.31	-71.0462	130.078	86.8446	33.2783	56.2081	78.518	-150.679	115.814	-113.964	-9.15276	-147.619	182.265	-175.018	92.5829	-4.08641	-36.0805	-44.4878	243.137	-151.63	241.482	-115.913	82.596	-85.9496	53.5186	-186.038	176.859	-124.217	149.267	-176.675	48.3751
681	4	-167.677	1.32321	3.69446	43.8242	55.067	-89.2196	-173.31	-71.0462	130.078	86.8446	33.2783	56.2081	78.518	-150.679	115.814	-113.964	-9.15276	-147.738	182.031	-174.746	92.6287	-4.06477	-36.0864	-44.4899	243.129	-151.62	241.474	-115.908	82.5993	-86.0384	52.6791	-185.215	175.86	-123.217	149.224	-176.675	48.3751
681	5	-167.594	1.32279	3.69453	43.8034	55.0126	-89.2196	-173.31	-71.0462	130.078	86.8446	33.2783	56.2081	78.518	-150.679	115.814	-113.964	-9.15276	-148.178	181.169	-173.746	92.809	-3.99458	-36.1085	-44.4882	243.153	-151.641	241.525	-115.965	82.6065	-86.0379	52.6843	-185.218	175.872	-123.23	149.219	-176.662	48.3791
681	6	-167.594	1.32279	3.69453	43.8034	55.0126	-89.2196	-173.31	-71.0462	130.078	86.8446	33.2783	56.2081	78.518	-150.679	115.814	-113.964	-9.15276	-148.178	181.169	-173.746	92.809	-3.99458	-36.1085	-44.4882	243.153	-151.641	241.525	-115.965	82.6065	-86.0379	52.6843	-185.218	175.872	-123.23	149.219	-176.662	48.3791
682	1	-167.136	1.32202	3.69449	43.8899	55.0645	-89.2545	-173.141	-71.245	130.398	86.5385	33.2985	56.1381	79.2374	-151.679	115.687	-113.777	-8.93513	-148.178	181.169	-173.746	92.809	-3.99456	-36.1085	-44.4882	243.153	-151.641	241.525	-115.965	82.6065	-86.0379	52.6843	-185.218	175.872	-123.23	149.219	-176.662	48.3791
682	2	-166.576	1.32208	3.69547	43.6886	55.0847	-89.2849	-173.315	-71.0472	130.423	86.5161	33.232	56.1373	79.2409	-151.685	115.686	-113.775	-8.93342	-148.123	181.24	-173.837	92.78	-3.98904	-36.1092	-44.6451	242.482	-150.78	240.525	-115.145	82.783	-86.0379	52.6843	-185.218	175.872	-123.23	149.219	-176.662	48.3791
682	3	-165.74	1.32301	3.69477	43.8389	55.1671	-89.2849	-173.315	-71.0472	130.423	86.5161	33.232	56.1373	79.2409	-151.685	115.686	-113.775	-8.93342	-147.794	181.785	-174.485	92.428	-3.87137	-36.118	-44.5453	242.901	-151.269	240.932	-115.504	82.6975	-85.9507	53.1956	-185.746	176.872	-124.146	149.264	-176.662	48.3791
682	4	-166.022	1.32217	3.69434	43.821	55.1039	-89.2849	-173.315	-71.0472	130.423	86.5161	33.232	56.1373	79.2409	-151.685	115.686	-113.775	-8.93342	-147.879	181.616	-174.29	92.4593	-3.85439	-36.1225	-44.5476	242.893	-151.258	240.923	-115.498	82.701	-86.0202	52.5286	-185.094	175.873	-123.146	149.231	-176.662	48.3791
682	5	-165.936	1.32165	3.69442	43.8035	55.0497	-89.2849	-173.315	-71.0472	130.423	86.5161	33.232	56.1373	79.2409	-151.685	115.686	-113.775	-8.93342	-148.318	180.755	-173.29	92.6362	-3.78081	-36.1456	-44.5453	242.925	-151.287	240.99	-115.573	82.7101	-86.0195	52.5351	-185.098	175.888	-123.163	149.225	-176.645	48.3841
682	6	-165.936	1.32165	3.69442	43.8035	55.0497	-89.2849	-173.315	-71.0472	130.423	86.5161	33.232	56.1373	79.2409	-151.685	115.686	-113.775	-8.93342	-148.318	180.755	-173.29	92.6362	-3.78081	-36.1456	-44.5453	242.925	-151.287	240.99	-115.573	82.7101	-86.0195	52.5351	-185.098	175.888	-123.163	149.225	-176.645	48.3841
683	1	-168.121	1.31529	3.69441	43.9766	55.0226	-89.3626	-172.872	-71.5651	131.193	85.7793	33.2941	56.1368	79.2457	-151.692	115.685	-113.774	-8.93196	-148.318	180.755	-173.29	92.6362	-3.78081	-36.1456	-44.3822	243.494	-152.145	241.99	-116.243	82.5202	-86.0195	52.5351	-185.098	175.888	-123.163	149.225	-176.645	48.3841
683	2	-167.61	1.31532	3.69541	43.7743	55.0401	-89.3915	-173.039	-71.3746	131.217	85.7586	33.2302	56.136	79.2491	-151.697	115.684	-113.773	-8.93034	-148.281	180.8	-173.348	92.6164	-3.77623	-36.1464	-44.5382	242.829	-151.289	240.99	-115.423	82.6962	-86.0195	52.5351	-185.098	175.888	-123.163	149.225	-176.645	48.3841
683	3	-166.759	1.31626	3.69467	43.9213	55.1183	-89.3915	-173.039	-71.3746	131.217	85.7585	33.2302	56.136	79.2491	-151.697	115.684	-113.773	-8.93034	-147.988	181.274	-173.915	92.2756	-3.65078	-36.1571	-44.439	243.245	-151.774	241.392	-115.779	82.6117	-85.9322	53.0438	-185.623	176.888	-124.078	149.27	-176.645	48.3841
683	4	-166.996	1.3155	3.6942	43.905	55.0609	-89.3915	-173.039	-71.3746	131.217	85.7585	33.2302	56.136	79.2491	-151.697	115.684	-113.773	-8.93034	-148.052	181.147	-173.767	92.2981	-3.63679	-36.1606	-44.4413	243.237	-151.763	241.383	-115.772	82.6154	-85.9965	52.4218	-185.015	175.888	-123.144	149.24	-176.645	48.3841
683	5	-166.904	1.31487	3.69428	43.8908	55.0071	-89.3915	-173.039	-71.3746	131.217	85.7585	33.2302	56.136	79.2491	-151.697	115.684	-113.773	-8.93034	-148.488	180.285	-172.767	92.4711	-3.5594	-36.185	-44.4387	243.275	-151.797	241.466	-115.865	82.6271	-85.9957	52.43	-185.02	175.907	-123.166	149.232	-176.623	48.3904
683	6	-166.904	1.31487	3.69428	43.8908	55.0071	-89.3915	-173.039	-71.3746	131.217	85.7585	33.2302	56.136	79.2491	-151.697	115.684	-113.773	-8.93034	-148.488	180.285	-172.767	92.4711	-3.5594	-36.185	-44.4387	243.275	-151.797	241.466	-115.865	82.6271	-85.9957	52.43	-185.02	175.907	-123.166	149.232	-176.623	48.3904
684	1	-168.702	1.30971	3.69413	44.0705	54.9837	-89.4484	-172.633	-71.8432	131.853	85.1471	33.2963	56.1356	79.2531	-151.703	115.684	-113.772	-8.92908	-148.488	180.285	-172.767	92.4711	-3.5594	-36.185	-44.2773	243.856	-152.651	242.466	-116.562	82.4392	-85.9957	52.43	-185.02	175.907	-123.166	149.232	-176.623	48.3904
684	2	-168.226	1.30972	3.69516	43.8675	54.9991	-89.4763	-172.795	-71.6578	131.875	85.1276	33.2341	56.1349	79.2564	-151.708	115.683	-113.771	-8.92751	-148.464	180.313	-172.804	92.4579	-3.5558	-36.1856	-44.4324	243.198	-151.801	241.466	-115.741	82.6148	-85.9957	52.43	-185.02	175.907	-123.166	149.232	-176.623	48.3904
684	3	-167.368	1.31068	3.6944	44.0106	55.0738	-89.4763	-172.795	-71.6577	131.875	85.1274	33.2341	56.1349	79.2564	-151.708	115.683	-113.771	-8.92751	-148.204	180.725	-173.299	92.129	-3.42465	-36.1979	-44.3346	243.607	-152.277	241.859	-116.09	82.5321	-85.9084	52.9375	-185.545	176.907	-124.081	149.277	-176.623	48.3904
684	4	-167.603	1.30991	3.69392	43.9952	55.0183	-89.4763	-172.795	-71.6577	131.875	85.1274	33.2341	56.1349	79.2564	-151.708	115.683	-113.771	-8.92751	-148.254	180.624	-173.181	92.1458	-3.41255	-36.2009	-44.3371	243.598	-152.265	241.85	-116.084	82.5359	-85.972	52.3186	-184.94	175.907	-123.152	149.247	-176.623	48.3904
684	5	-167.505	1.30916	3.694	43.9847	54.9649	-89.4763	-172.795	-71.6577	131.875	85.1274	33.2341	56.1349	79.2564	-151.708	115.683	-113.771	-8.92751	-148.689	179.762	-172.181	92.3146	-3.331	-36.2265	-44.3343	243.643	-152.305	241.95	-116.197	82.5509	-85.9711	52.3287	-184.947	175.931	-123.179	149.237	-176.597	48.3982
684	6	-167.505	1.30916	3.694	43.9847	54.9649	-89.4763	-172.795	-71.6577	131.875	85.1274	33.2341	56.1349	79.2564	-151.708	115.683	-113.771	-8.92751	-148.689	179.762	-172.181	92.3146	-3.331	-36.2265	-44.3343	243.643	-152.305	241.95	-116.197	82.5509	-85.9711	52.3287	-184.947	175.931	-123.179	149.237	-176.597	48.3982
685	1	-169.024	1.30492	3.69373	44.1692	54.9446	-89.5175	-172.421	-72.0856	132.406	84.6157	33.3024	56.1345	79.2599	-151.713	115.682	-113.77	-8.92642	-148.689	179.762	-172.181	92.3146	-3.331	-36.2265	-44.1744	244.232	-153.155	242.95	-116.914	82.3649	-85.9711	52.3287	-184.947	175.931	-123.179	149.237	-176.597	48.3982
685	2	-168.574	1.30491	3.69478	43.966	54.9582	-89.5447	-172.58	-71.9033	132.427	84.5972	33.2413	56.1338	79.2631	-151.719	115.681	-113.769	-8.9249	-148.673	179.779	-172.204	92.3059	-3.32829	-36.227	-44.3287	243.582	-152.312	241.95	-116.094	82.54	-85.9711	52.3287	-184.947	175.931	-123.179	149.237	-176.597	48.3982
685	3	-167.71	1.30588	3.69399	44.1053	55.0301	-89.5447	-172.58	-71.9033	132.427	84.5972	33.2413	56.1338	79.2631	-151.719	115.681	-113.769	-8.9249	-148.439	180.139	-172.637	91.9869	-3.19225	-36.2406	-44.2325	243.982	-152.778	242.335	-116.436	82.4591	-85.8838	52.8356	-185.47	176.931	-124.094	149.283	-176.597	48.3982
685	4	-167.947	1.30511	3.69352	44.0906	54.9759	-89.5447	-172.58	-71.9033	132.427	84.5972	33.2413	56.1337	79.263	-151.719	115.681	-113.769	-8.92485	-148.479	180.058	-172.544	91.9993	-3.18177	-36.2431	-44.2351	243.973	-152.766	242.325	-116.429	82.4632	-85.9472	52.2164	-184.866	175.931	-123.165	149.253	-176.597	48.3982
685	5	-167.842	1.30422	3.6936	44.0841	54.923	-89.5447	-172.58	-71.9033	132.427	84.5972	33.2413	56.1337	79.263	-151.719	115.681	-113.769	-8.92485	-148.912	179.196	-171.544	92.1636	-3.09578	-36.2702	-44.232	244.026	-152.811	242.445	-116.566	82.482	-85.946	52.2288	-184.873	175.961	-123.198	149.241	-176.565	48.4077
685	6	-167.842	1.30422	3.6936	44.0841	54.923	-89.5447	-172.58	-71.9033	132.427	84.5972	33.2413	56.1337	79.263	-151.719	115.681	-113.769	-8.92485	-148.912	179.196	-171.544	92.1636	-3.09578	-36.2702	-44.232	244.026	-152.811	242.445	-116.566	82.482	-85.946	52.2288	-184.873	175.961	-123.198	149.241	-176.565	48.4077
686	1	-167.187	1.30359	3.69359	44.174	54.977	-89.5632	-172.359	-72.1551	132.712	84.3221	33.2858	56.0595	79.9714	-152.719	115.554	-113.588	-8.69975	-148.912	179.196	-171.544	92.1636	-3.09578	-36.2702	-44.232	244.026	-152.811	242.445	-116.566	82.482	-85.946	52.2288	-184.873	175.961	-123.198	149.241	-176.565	48.4077
686	2	-166.887	1.30429	3.69423	44.1717	55.0265	-89.5661	-172.376	-72.1357	132.714	84.3201	33.2793	56.0595	79.9716	-152.719	115.554	-113.588	-8.69966	-148.911	179.197	-171.544	92.1633	-3.09566	-36.2702	-44.2413	243.987	-152.76	242.385	-116.517	82.4926	-85.8814	52.8334	-185.467	176.961	-124.124	149.273	-176.565	48.4077
686	3	-166.35	1.30513	3.69416	44.2378	55.0864	-89.5661	-172.376	-72.1357	132.714	84.3201	33.2793	56.0595	79.9716	-152.719	115.554	-113.588	-8.69966	-148.822	179.33	-171.706	92.0319	-3.03634	-36.2764	-44.2003	244.157	-152.958	242.548	-116.662	82.4584	-85.8088	53.4115	-186.043	177.961	-125.048	149.31	-176.565	48.4077
686	4	-165.646	1.30652	3.69501	44.2553	55.1691	-89.5661	-172.376	-72.1357	132.714	84.3201	33.2793	56.0595	79.9715	-152.719	115.554	-113.587	-8.69962	-148.849	179.274	-171.641	92.0397	-3.02832	-36.2783	-44.203	244.147	-152.945	242.538	-116.655	82.4625	-85.6954	54.4105	-187.043	178.958	-126.044	149.368	-176.565	48.4077
686	5	-166.333	1.30226	3.6933	44.3588	55.1053	-89.5661	-172.376	-72.1357	132.714	84.3201	33.2793	56.0595	79.9715	-152.719	115.554	-113.587	-8.69962	-148.849	179.274	-171.641	92.0397	-3.02832	-36.2783	-44.1862	244.494	-153.223	243.403	-117.655	82.6115	-85.7379	54.0238	-186.611	178.438	-125.623	149.198	-176.326	48.4727
686	6	-166.333	1.30226	3.6933	44.3588	55.1053	-89.5661	-172.376	-72.1357	132.714	84.3201	33.2793	56.0595	79.9715	-152.719	115.554	-113.587	-8.69962	-148.849	179.274	-171.641	92.0397	-3.02832	-36.2783	-44.1862	244.494	-153.223	243.403	-117.655	82.6115	-85.7379	54.0238	-186.611	178.438	-125.623	149.198	-176.326	48.4727
687	1	-165.502	1.30166	3.69331	44.4495	55.1601	-89.5837	-172.155	-72.3861	132.994	84.0488	33.3242	55.987	80.6794	-153.719	115.43	-113.41	-8.47356	-148.849	179.274	-171.641	92.0397	-3.02832	-36.2783	-44.1862	244.494	-153.223	243.403	-117.655	82.6115	-85.7379	54.0238	-186.611	178.438	-125.623	149.198	-176.326	48.4727
687	2	-165.793	1.30092	3.69294	44.4331	55.1067	-89.5848	-172.162	-72.3785	132.995	84.048	33.3216	55.987	80.6794	-153.719	115.43	-113.41	-8.47354	-148.849	179.274	-171.641	92.0396	-3.0283	-36.2783	-44.1883	244.486	-153.212	243.39	-117.644	82.6138	-85.8011	53.3876	-185.989	177.438	-124.693	149.167	-176.326	48.4727
687	3	-164.784	1.30176	3.69135	44.6942	55.1518	-89.585	-172.162	-72.3781	132.996	84.0473	33.3216	55.987	80.6794	-153.719	115.43	-113.41	-8.47354	-148.503	179.794	-172.27	91.5336	-2.80112	-36.302	-43.9773	245.345	-154.212	244.219	-118.386	82.4403	-85.7899	53.404	-186.006	177.454	-124.71	149.172	-176.326	48.4727
687	4	-161.656	1.31834	3.69404	44.8499	55.1285	-89.486	-173.01	-71.5549	132.361	84.7191	33.2604	55.9399	81.0539	-154.256	115.235	-113.178	-8.33048	-148.682	179.449	-171.861	91.5058	-2.68086	-36.3091	-43.8931	247.143	-156.81	242.946	-116.313	82.4286	-86.6738	52.8629	-185.44	177.183	-124.414	148.69	-176.29	48.4842
687	5	-161.953	1.31475	3.69278	44.9722	55.1234	-89.486	-173.01	-71.5549	132.361	84.7191	33.2604	55.9399	81.0539	-154.256	115.235	-113.178	-8.33048	-148.682	179.449	-171.861	91.5058	-2.68086	-36.3091	-43.8801	247.49	-157.083	243.809	-117.313	82.5838	-86.6546	53.0598	-185.618	177.451	-124.697	148.66	-176.143	48.5268
687	6	-161.953	1.31475	3.69278	44.9722	55.1234	-89.486	-173.01	-71.5549	132.361	84.7191	33.2604	55.9399	81.0539	-154.256	115.235	-113.178	-8.33048	-148.682	179.449	-171.861	91.5058	-2.68086	-36.3091	-43.8801	247.49	-157.083	243.809	-117.313	82.5838	-86.6546	53.0598	-185.618	177.451	-124.697	148.66	-176.143	48.5268
688	1	-164.134	1.30904	3.69231	45.1656	55.1084	-89.5423	-172.389	-72.2261	133.031	84.0578	33.3591	55.9399	81.0545	-154.256	115.235	-113.178	-8.33028	-148.682	179.449	-171.861	91.5058	-2.68086	-36.3091	-43.7208	248.135	-158.028	244.809	-117.996	82.3939	-86.6546	53.0598	-185.618	177.451	-124.697	148.66	-176.143	48.5268
688	2	-163.607	1.30898	3.69356	44.9645	55.1159	-89.5735	-172.571	-72.0168	133.055	84.0362	33.2887	55.9397	81.0554	-154.258	115.234	-113.178	-8.32986	-148.668	179.463	-171.881	91.498	-2.6782	-36.3096	-43.8651	247.523	-157.223	243.809	-117.173	82.5626	-86.6546	53.0598	-185.618	177.451	-124.697	148.66	-176.143	48.5268
688	3	-161.744	1.31138	3.69339	45.1859	55.245	-89.5735	-172.571	-72.0168	133.055	84.0362	33.2887	55.9397	81.0554	-154.258	115.234	-113.178	-8.32986	-148.346	179.952	-172.473	91.0364	-2.47431	-36.3306	-43.712	248.163	-157.959	244.406	-117.718	82.4405	-86.4622	54.0354	-186.6	178.451	-125.696	148.757	-176.143	48.5268
688	4	-161.386	1.31203	3.69381	45.1954	55.293	-89.5735	-172.571	-72.0168	133.055	84.0362	33.2887	55.9397	81.0554	-154.258	115.234	-113.178	-8.32983	-148.406	179.829	-172.33	91.0551	-2.45821	-36.3346	-43.7149	248.153	-157.945	244.395	-117.711	82.4454	-86.3985	54.6688	-187.221	179.451	-126.624	148.792	-176.143	48.5268
688	5	-162.049	1.30766	3.69206	45.2894	55.2359	-89.5735	-172.571	-72.0168	133.055	84.0362	33.2887	55.9397	81.0554	-154.258	115.234	-113.178	-8.32983	-148.406	179.829	-172.33	91.0551	-2.45821	-36.3346	-43.7102	248.444	-158.149	245.239	-118.711	82.6192	-86.4347	54.3423	-186.842	179.041	-126.31	148.61	-175.886	48.5976
688	6	-162.049	1.30766	3.69206	45.2894	55.2359	-89.5735	-172.571	-72.0168	133.055	84.0362	33.2887	55.9397	81.0554	-154.258	115.234	-113.178	-8.32983	-148.406	179.829	-172.33	91.0551	-2.45821	-36.3346	-43.7102	248.444	-158.149	245.239	-118.711	82.6192	-86.4347	54.3423	-186.842	179.041	-126.31	148.61	-175.886	48.5976
689	1	-163.777	1.30333	3.6914	45.4847	55.2258	-89.6081	-172.039	-72.593	133.574	83.522	33.3853	55.9396	81.0559	-154.259	115.234	-113.178	-8.32967	-148.406	179.829	-172.33	91.0551	-2.45821	-36.3346	-43.5549	249.063	-159.045	246.239	-119.425	82.435	-86.4347	54.3423	-186.842	179.041	-126.31	148.61	-175.886	48.5976
689	2	-164.075	1.30258	3.69108	45.4667	55.1708	-89.6099	-172.049	-72.5811	133.575	83.5208	33.3813	55.9396	81.0559	-154.259	115.234	-113.178	-8.32964	-148.406	179.829	-172.331	91.0549	-2.45815	-36.3346	-43.5574	249.053	-159.032	246.222	-119.411	82.4378	-86.4969	53.6978	-186.213	178.041	-125.379	148.578	-175.886	48.5976
689	3	-164.455	1.30151	3.69016	45.4701	55.1086	-89.6099	-172.049	-72.581	133.575	83.5208	33.3813	55.9396	81.0559	-154.259	115.234	-113.178	-8.32964	-148.353	179.912	-172.43	90.9825	-2.42744	-36.3376	-43.546	249.099	-159.085	246.265	-119.451	82.4291	-86.5696	52.8381	-185.383	177.045	-124.379	148.542	-175.886	48.5976
689	4	-164.724	1.30071	3.68969	45.4565	55.0534	-89.6099	-172.049	-72.581	133.575	83.5208	33.3813	55.9396	81.0559	-154.259	115.234	-113.177	-8.32962	-148.392	179.832	-172.338	90.9946	-2.41694	-36.3402	-43.5478	249.093	-159.076	246.259	-119.447	82.4322	-86.6335	52.2055	-184.766	176.045	-123.433	148.512	-175.886	48.5976
689	5	-164.616	1.29981	3.68978	45.4472	55.0014	-89.6099	-172.049	-72.581	133.575	83.5208	33.3813	55.9396	81.0559	-154.259	115.234	-113.177	-8.32962	-148.824	178.971	-171.338	91.1561	-2.32791	-36.3681	-43.5475	249.129	-159.102	246.362	-119.569	82.4542	-86.6326	52.2149	-184.77	176.071	-123.464	148.497	-175.852	48.6081
689	6	-164.616	1.29981	3.68978	45.4472	55.0014	-89.6099	-172.049	-72.581	133.575	83.5208	33.3813	55.9396	81.0559	-154.259	115.234	-113.177	-8.32962	-148.824	178.971	-171.338	91.1561	-2.32791	-36.3681	-43.5475	249.129	-159.102	246.362	-119.569	82.4542	-86.6326	52.2149	-184.77	176.071	-123.464	148.497	-175.852	48.6081
690	1	-166.287	1.29548	3.6891	45.6433	54.9937	-89.6443	-171.501	-73.1731	134.109	82.9895	33.4826	55.9395	81.0565	-154.26	115.234	-113.177	-8.3294	-148.824	178.971	-171.338	91.1561	-2.32791	-36.3681	-43.393	249.737	-159.992	247.362	-120.28	82.2692	-86.6326	52.2149	-184.77	176.071	-123.464	148.497	-175.852	48.6081
690	2	-165.803	1.29538	3.69047	45.4434	54.9965	-89.6764	-171.692	-72.9531	134.133	82.9692	33.4086	55.9393	81.0575	-154.261	115.233	-113.177	-8.32894	-148.812	178.982	-171.353	91.1498	-2.32555	-36.3686	-43.5356	249.162	-159.22	246.362	-119.458	82.4359	-86.6326	52.2149	-184.77	176.071	-123.464	148.497	-175.852	48.6081
690	3	-164.89	1.29642	3.68961	45.5621	55.0711	-89.6766	-171.692	-72.9526	134.134	82.9681	33.4086	55.9393	81.0575	-154.261	115.233	-113.177	-8.32894	-148.604	179.292	-171.73	90.8331	-2.18005	-36.3841	-43.4568	249.483	-159.588	246.66	-119.733	82.3754	-86.5463	52.724	-185.295	177.071	-124.38	148.542	-175.852	48.6081
690	4	-165.146	1.29564	3.68913	45.5489	55.0176	-89.6766	-171.692	-72.9526	134.134	82.9681	33.4086	55.9393	81.0575	-154.261	115.233	-113.177	-8.32894	-148.635	179.227	-171.654	90.8422	-2.17075	-36.3864	-43.4587	249.476	-159.579	246.653	-119.729	82.3787	-86.6087	52.1027	-184.689	176.071	-123.45	148.513	-175.852	48.6081
690	5	-165.031	1.29458	3.68921	45.5434	54.9662	-89.6766	-171.692	-72.9526	134.134	82.9681	33.4086	55.9393	81.0575	-154.261	115.233	-113.177	-8.32894	-149.065	178.366	-170.654	90.9989	-2.07691	-36.4158	-43.4585	249.518	-159.608	246.775	-119.875	82.4054	-86.6077	52.1139	-184.693	176.103	-123.488	148.495	-175.811	48.6205
690	6	-165.031	1.29458	3.68921	45.5434	54.9662	-89.6766	-171.692	-72.9526	134.134	82.9681	33.4086	55.9393	81.0575	-154.261	115.233	-113.177	-8.32894	-149.065	178.366	-170.654	90.9989	-2.07691	-36.4158	-43.4585	249.518	-159.608	246.775	-119.875	82.4054	-86.6077	52.1139	-184.693	176.103	-123.488	148.495	-175.811	48.6205
691	1	-163.903	1.29403	3.68923	45.6364	55.0235	-89.6842	-171.397	-73.2728	134.372	82.7301	33.4727	55.8593	81.7519	-155.261	115.063	-112.957	-8.08747	-149.065	178.366	-170.654	90.9985	-2.07655	-36.4158	-43.4585	249.518	-159.608	246.775	-119.875	82.4054	-86.6077	52.1139	-184.693	176.103	-123.488	148.495	-175.811	48.6205
691	2	-163.593	1.29474	3.68988	45.6364	55.0725	-89.6869	-171.414	-73.2538	134.374	82.7284	33.4663	55.8593	81.752	-155.261	115.063	-112.957	-8.08745	-149.065	178.366	-170.654	90.9983	-2.07647	-36.4158	-43.4655	249.489	-159.57	246.726	-119.834	82.4136	-86.544	52.7207	-185.288	177.103	-124.415	148.527	-175.811	48.6205
691	3	-163.014	1.29564	3.68977	45.6949	55.135	-89.6869	-171.414	-73.2538	134.374	82.7284	33.4663	55.8593	81.752	-155.261	115.063	-112.957	-8.08745	-148.983	178.484	-170.799	90.8648	-2.01231	-36.4229	-43.431	249.629	-159.73	246.856	-119.955	82.3873	-86.4713	53.3134	-185.878	178.103	-125.357	148.564	-175.811	48.6205
691	4	-162.293	1.29705	3.69058	45.7127	55.2178	-89.6869	-171.414	-73.2538	134.374	82.7284	33.4663	55.8593	81.752	-155.261	115.063	-112.957	-8.08742	-149.006	178.436	-170.742	90.8709	-2.00472	-36.4247	-43.433	249.623	-159.72	246.848	-119.95	82.3907	-86.3688	54.3123	-186.878	179.1	-126.353	148.617	-175.811	48.6205
691	5	-162.222	1.29571	3.69059	45.7083	55.1598	-89.6869	-171.414	-73.2538	134.374	82.7284	33.4663	55.8593	81.752	-155.261	115.063	-112.957	-8.08742	-149.432	177.574	-169.742	91.0229	-1.9069	-36.456	-43.4333	249.666	-159.747	246.993	-120.124	82.424	-86.3761	54.2443	-186.8	179.013	-126.285	148.583	-175.754	48.6366
691	6	-162.222	1.29571	3.69059	45.7083	55.1598	-89.6869	-171.414	-73.2538	134.374	82.7284	33.4663	55.8593	81.752	-155.261	115.063	-112.957	-8.08742	-149.432	177.574	-169.742	91.0229	-1.9069	-36.456	-43.4333	249.666	-159.747	246.993	-120.124	82.424	-86.3761	54.2443	-186.8	179.013	-126.285	148.583	-175.754	48.6366
692	1	-160.91	1.2952	3.69062	45.8024	55.2178	-89.6936	-171.122	-73.5714	134.607	82.4951	33.5309	55.7809	82.446	-156.261	114.896	-112.742	-7.84524	-149.432	177.574	-169.742	91.0227	-1.90658	-36.4559	-43.4333	249.666	-159.747	246.993	-120.124	82.424	-86.3761	54.2443	-186.8	179.013	-126.285	148.583	-175.754	48.6366
692	2	-160.425	1.29508	3.69197	45.6031	55.2205	-89.7237	-171.302	-73.363	134.629	82.4759	33.4605	55.7809	82.4462	-156.262	114.896	-112.742	-7.84512	-149.428	177.577	-169.747	91.0203	-1.90552	-36.4562	-43.5761	249.088	-158.974	245.993	-119.301	82.5903	-86.3761	54.2443	-186.8	179.013	-126.285	148.583	-175.754	48.6366
692	3	-160.396	1.29441	3.6907	45.6325	55.1739	-89.7239	-171.302	-73.3627	134.63	82.4752	33.4605	55.7809	82.4462	-156.262	114.896	-112.742	-7.84512	-149.336	177.705	-169.904	90.8583	-1.82407	-36.4655	-43.5465	249.209	-159.112	246.105	-119.405	82.5676	-86.4171	53.5049	-186.103	178.013	-125.344	148.563	-175.754	48.6366
692	4	-159.664	1.29579	3.69147	45.6494	55.253	-89.7239	-171.302	-73.3627	134.63	82.4752	33.4605	55.7809	82.4462	-156.262	114.896	-112.742	-7.84512	-149.354	177.667	-169.861	90.8625	-1.81772	-36.4669	-43.5488	249.201	-159.101	246.097	-119.4	82.5714	-86.3211	54.4636	-187.042	179.013	-126.343	148.613	-175.754	48.6366
692	5	-160.335	1.29121	3.68963	45.7379	55.1933	-89.7239	-171.302	-73.3627	134.63	82.4752	33.4605	55.7809	82.4462	-156.262	114.896	-112.742	-7.84512	-149.354	177.667	-169.861	90.8625	-1.81772	-36.4669	-43.5497	249.464	-159.269	246.93	-120.4	82.7585	-86.3618	54.0928	-186.615	178.543	-125.981	148.417	-175.483	48.7137
692	6	-160.335	1.29121	3.68963	45.7379	55.1933	-89.7239	-171.302	-73.3627	134.63	82.4752	33.4605	55.7809	82.4462	-156.262	114.896	-112.742	-7.84512	-149.354	177.667	-169.861	90.8625	-1.81772	-36.4669	-43.5497	249.464	-159.269	246.93	-120.4	82.7585	-86.3618	54.0928	-186.615	178.543	-125.981	148.417	-175.483	48.7137
693	1	-158.764	1.29013	3.68964	45.8375	55.2507	-89.7159	-170.855	-73.8543	134.9	82.2026	33.5753	55.6979	83.1301	-157.262	114.729	-112.534	-7.59729	-149.436	177.592	-169.747	90.8209	-1.76178	-36.4587	-43.5497	249.464	-159.269	246.93	-120.4	82.7585	-86.3618	54.0928	-186.615	178.543	-125.981	148.417	-175.483	48.7137
693	2	-159.065	1.28937	3.68928	45.8216	55.1968	-89.7171	-170.862	-73.8464	134.901	82.2019	33.5726	55.6978	83.1302	-157.262	114.729	-112.534	-7.59728	-149.436	177.592	-169.747	90.8208	-1.76176	-36.4587	-43.5514	249.457	-159.26	246.918	-120.39	82.7604	-86.4247	53.4545	-185.991	177.543	-125.051	148.385	-175.483	48.7137
693	3	-156.059	1.31849	3.69089	45.8165	55.3343	-89.4823	-170.379	-74.306	133.368	83.7076	33.6823	55.6692	83.9664	-158.301	114.75	-112.492	-7.44573	-149.094	178.324	-170.581	90.4298	-1.6105	-36.4177	-43.4485	250.277	-160.852	243.973	-116.335	82.2918	-87.3079	53.0459	-185.551	177.581	-125.03	147.431	-175.441	48.7272
693	4	-157.036	1.31666	3.68892	45.7959	55.2477	-89.4823	-170.379	-74.306	133.368	83.7076	33.6823	55.6692	83.9664	-158.301	114.75	-112.492	-7.4457	-149.116	178.278	-170.527	90.4356	-1.60342	-36.4194	-43.4505	250.27	-160.842	243.966	-116.33	82.2953	-87.5685	52.0471	-184.553	176.581	-124.03	147.302	-175.441	48.7272
693	5	-157.464	1.3128	3.68755	45.91	55.2301	-89.4823	-170.379	-74.306	133.368	83.7076	33.6823	55.6692	83.9664	-158.301	114.75	-112.492	-7.4457	-149.116	178.278	-170.527	90.4356	-1.60342	-36.4194	-43.4413	250.608	-161.1	244.822	-117.33	82.4591	-87.562	52.1185	-184.589	176.764	-124.239	147.216	-175.254	48.785
693	6	-157.464	1.3128	3.68755	45.91	55.2301	-89.4823	-170.379	-74.306	133.368	83.7076	33.6823	55.6692	83.9664	-158.301	114.75	-112.492	-7.4457	-149.116	178.278	-170.527	90.4356	-1.60342	-36.4194	-43.4413	250.608	-161.1	244.822	-117.33	82.4591	-87.562	52.1185	-184.589	176.764	-124.239	147.216	-175.254	48.785
694	1	-156.519	1.31041	3.68759	45.9497	55.29	-89.5588	-170.411	-74.2985	133.948	83.137	33.6786	55.6669	84.0089	-158.356	114.749	-112.487	-7.43576	-148.747	179.183	-171.527	89.9592	-1.41287	-36.3526	-43.4413	250.608	-161.1	244.822	-117.33	82.4591	-87.562	52.1185	-184.589	176.764	-124.239	147.216	-175.254	48.785
694	2	-155.974	1.3103	3.68891	45.7503	55.2949	-89.5892	-170.59	-74.0893	133.971	83.1171	33.6073	55.6669	84.009	-158.356	114.749	-112.487	-7.43573	-148.735	179.194	-171.543	89.9528	-1.41055	-36.353	-43.5788	250.003	-160.303	243.822	-116.507	82.624	-87.562	52.1185	-184.589	176.764	-124.239	147.216	-175.254	48.785
694	3	-155.177	1.31123	3.6883	45.8513	55.366	-89.5892	-170.59	-74.0893	133.971	83.1171	33.6073	55.6669	84.009	-158.356	114.749	-112.487	-7.43573	-148.563	179.453	-171.857	89.6947	-1.29263	-36.3656	-43.5148	250.278	-160.616	244.072	-116.737	82.5742	-87.4836	52.66	-185.138	177.764	-125.159	147.257	-175.254	48.785
694	4	-155.849	1.30969	3.68688	45.8312	55.2795	-89.5892	-170.59	-74.0893	133.971	83.1171	33.6073	55.6669	84.009	-158.356	114.748	-112.487	-7.43571	-148.596	179.386	-171.779	89.7046	-1.28351	-36.3679	-43.5166	250.271	-160.607	244.065	-116.733	82.5774	-87.6738	51.6615	-184.14	176.765	-124.159	147.163	-175.254	48.785
694	5	-155.759	1.30866	3.68697	45.8267	55.228	-89.5892	-170.59	-74.0893	133.971	83.1171	33.6073	55.6669	84.009	-158.356	114.748	-112.487	-7.43571	-149.027	178.525	-170.779	89.8638	-1.19179	-36.3966	-43.5154	250.321	-160.645	244.192	-116.881	82.602	-87.6728	51.6721	-184.145	176.792	-124.191	147.15	-175.218	48.796
694	6	-155.759	1.30866	3.68697	45.8267	55.228	-89.5892	-170.59	-74.0893	133.971	83.1171	33.6073	55.6669	84.009	-158.356	114.748	-112.487	-7.43571	-149.027	178.525	-170.779	89.8638	-1.19179	-36.3966	-43.5154	250.321	-160.645	244.192	-116.881	82.602	-87.6728	51.6721	-184.145	176.792	-124.191	147.15	-175.218	48.796
695	1	-156.871	1.3049	3.68665	46.0162	55.2138	-89.6607	-170.514	-74.2092	134.654	82.4416	33.6475	55.6669	84.0091	-158.356	114.748	-112.487	-7.43567	-149.024	178.532	-170.786	89.8607	-1.19061	-36.3961	-43.3529	251.037	-161.645	245.096	-117.492	82.3824	-87.6728	51.6721	-184.145	176.792	-124.191	147.15	-175.218	48.796
695	2	-156.53	1.30556	3.68724	46.0185	55.2636	-89.6629	-170.527	-74.194	134.656	82.4402	33.6424	55.6669	84.0091	-158.356	114.748	-112.487	-7.43567	-149.024	178.532	-170.786	89.8605	-1.19056	-36.3961	-43.3583	251.013	-161.614	245.057	-117.46	82.3889	-87.6129	52.2883	-184.747	177.792	-125.12	147.18	-175.218	48.796
695	3	-155.631	1.30705	3.68731	46.103	55.3622	-89.6629	-170.527	-74.194	134.656	82.4402	33.6424	55.6669	84.0091	-158.356	114.748	-112.487	-7.43567	-148.912	178.695	-170.986	89.6796	-1.10379	-36.4057	-43.3102	251.218	-161.846	245.242	-117.631	82.3522	-87.4987	53.2482	-185.717	178.792	-126.117	147.239	-175.218	48.796
695	4	-155.271	1.30767	3.68771	46.1139	55.4133	-89.6629	-170.527	-74.194	134.656	82.4402	33.6424	55.6668	84.009	-158.356	114.748	-112.487	-7.43563	-148.945	178.628	-170.907	89.6886	-1.09374	-36.4082	-43.3126	251.209	-161.834	245.233	-117.626	82.3565	-87.4388	53.8866	-186.34	179.792	-127.047	147.271	-175.218	48.796
695	5	-155.218	1.30638	3.68775	46.11	55.3562	-89.6629	-170.527	-74.194	134.656	82.4402	33.6424	55.6668	84.009	-158.356	114.748	-112.487	-7.43563	-149.372	177.766	-169.907	89.8434	-0.998138	-36.4387	-43.312	251.257	-161.866	245.377	-117.798	82.3874	-87.4444	53.8316	-186.276	179.724	-126.995	147.241	-175.166	48.8109
695	6	-155.218	1.30638	3.68775	46.11	55.3562	-89.6629	-170.527	-74.194	134.656	82.4402	33.6424	55.6668	84.009	-158.356	114.748	-112.487	-7.43563	-149.372	177.766	-169.907	89.8434	-0.998138	-36.4387	-43.312	251.257	-161.866	245.377	-117.798	82.3874	-87.4444	53.8316	-186.276	179.724	-126.995	147.241	-175.166	48.8109
696	1	-156.023	1.30371	3.68745	46.2552	55.3476	-89.71	-170.445	-74.3069	135.157	81.9435	33.6813	55.6668	84.0091	-158.356	114.748	-112.487	-7.43561	-149.371	177.769	-169.91	89.8421	-0.9976	-36.4385	-43.1899	251.787	-162.612	246.073	-118.272	82.2214	-87.4444	53.8316	-186.276	179.724	-126.995	147.241	-175.166	48.8109
696	2	-156.34	1.30301	3.68717	46.2371	55.2919	-89.7118	-170.456	-74.2941	135.158	81.9424	33.677	55.6668	84.0091	-158.356	114.748	-112.487	-7.43561	-149.371	177.769	-169.91	89.842	-0.997584	-36.4385	-43.1922	251.777	-162.599	246.056	-118.258	82.2241	-87.5029	53.1784	-185.642	178.724	-126.063	147.211	-175.166	48.8109
696	3	-156.5	1.30237	3.68633	46.2453	55.2432	-89.7119	-170.456	-74.2939	135.158	81.942	33.677	55.6668	84.0091	-158.356	114.748	-112.487	-7.43561	-149.325	177.835	-169.991	89.7607	-0.956872	-36.4432	-43.1788	251.833	-162.663	246.106	-118.305	82.2141	-87.5513	52.4893	-184.984	177.724	-125.126	147.187	-175.166	48.8109
696	4	-157.05	1.30101	3.68536	46.2267	55.1593	-89.7119	-170.456	-74.2939	135.158	81.942	33.677	55.6668	84.0091	-158.356	114.748	-112.487	-7.43561	-149.344	177.795	-169.945	89.7654	-0.950436	-36.4447	-43.1808	251.826	-162.653	246.099	-118.301	82.2177	-87.6777	51.4914	-183.987	176.725	-124.126	147.125	-175.166	48.8109
696	5	-156.934	1.29953	3.68543	46.2327	55.1093	-89.7119	-170.456	-74.2939	135.158	81.942	33.677	55.6668	84.0091	-158.356	114.748	-112.487	-7.43561	-149.768	176.934	-168.945	89.9121	-0.84674	-36.4771	-43.1799	251.892	-162.699	246.285	-118.521	82.2569	-87.6765	51.5061	-183.993	176.765	-124.173	147.104	-175.111	48.8279
696	6	-156.934	1.29953	3.68543	46.2327	55.1093	-89.7119	-170.456	-74.2939	135.158	81.942	33.677	55.6668	84.0091	-158.356	114.748	-112.487	-7.43561	-149.768	176.934	-168.945	89.9121	-0.84674	-36.4771	-43.1799	251.892	-162.699	246.285	-118.521	82.2569	-87.6765	51.5061	-183.993	176.765	-124.173	147.104	-175.111	48.8279
697	1	-156.989	1.29951	3.68542	46.2326	55.1094	-89.7094	-170.442	-74.309	135.158	81.9424	33.6822	55.6668	84.0091	-158.356	114.748	-112.487	-7.43561	-149.77	176.94	-168.949	89.9163	-0.852664	-36.4761	-43.1799	251.892	-162.699	246.285	-118.521	82.2569	-87.6765	51.5061	-183.993	176.765	-124.173	147.104	-175.111	48.8279
697	2	-156.647	1.30016	3.68602	46.2343	55.159	-89.7117	-170.456	-74.2928	135.159	81.9409	33.6767	55.6668	84.0091	-158.356	114.748	-112.487	-7.43561	-149.77	176.94	-168.95	89.9162	-0.852639	-36.4761	-43.1855	251.868	-162.667	246.243	-118.487	82.2636	-87.6169	52.1219	-184.593	177.765	-125.102	147.134	-175.111	48.8279
697	3	-155.833	1.30146	3.68596	46.3077	55.2443	-89.7121	-170.456	-74.2921	135.16	81.9395	33.6767	55.6668	84.0091	-158.356	114.748	-112.487	-7.43561	-149.685	177.056	-169.092	89.7571	-0.769853	-36.4859	-43.1427	252.048	-162.871	246.405	-118.639	82.2316	-87.5242	52.9775	-185.436	178.765	-126.099	147.181	-175.111	48.8279
697	4	-155.482	1.30209	3.68637	46.3194	55.2972	-89.7121	-170.456	-74.2921	135.16	81.9395	33.6767	55.6668	84.0091	-158.356	114.748	-112.487	-7.43557	-149.701	177.022	-169.054	89.7606	-0.764073	-36.4872	-43.1448	252.04	-162.86	246.397	-118.634	82.2356	-87.4652	53.6162	-186.059	179.765	-127.029	147.213	-175.111	48.8279
697	5	-156.107	1.29761	3.6846	46.4081	55.2409	-89.7121	-170.456	-74.2921	135.16	81.9395	33.6767	55.6668	84.0091	-158.356	114.748	-112.487	-7.43557	-149.701	177.022	-169.054	89.7606	-0.764073	-36.4872	-43.144	252.297	-163.02	247.232	-119.634	82.4219	-87.5003	53.266	-185.657	179.33	-126.693	147.03	-174.852	48.9021
697	6	-156.107	1.29761	3.6846	46.4081	55.2409	-89.7121	-170.456	-74.2921	135.16	81.9395	33.6767	55.6668	84.0091	-158.356	114.748	-112.487	-7.43557	-149.701	177.022	-169.054	89.7606	-0.764073	-36.4872	-43.144	252.297	-163.02	247.232	-119.634	82.4219	-87.5003	53.266	-185.657	179.33	-126.693	147.03	-174.852	48.9021
698	1	-156.159	1.29758	3.6846	46.4079	55.2403	-89.7094	-170.442	-74.309	135.158	81.9424	33.6822	55.6668	84.0091	-158.356	114.748	-112.487	-7.43557	-149.712	177.014	-169.04	89.7662	-0.766671	-36.4866	-43.144	252.297	-163.02	247.232	-119.634	82.4219	-87.5003	53.266	-185.657	179.33	-126.693	147.03	-174.852	48.9021
698	2	-155.661	1.29743	3.68603	46.2094	55.2405	-89.7403	-170.627	-74.0936	135.18	81.923	33.6091	55.6668	84.0091	-158.356	114.748	-112.487	-7.43555	-149.71	177.015	-169.043	89.7649	-0.76605	-36.4867	-43.28	251.727	-162.255	246.232	-118.81	82.5849	-87.5003	53.266	-185.657	179.33	-126.693	147.03	-174.852	48.9021
698	3	-155.734	1.2968	3.68495	46.2282	55.1923	-89.7403	-170.627	-74.0936	135.18	81.923	33.6091	55.6668	84.0091	-158.356	114.748	-112.487	-7.43555	-149.643	177.108	-169.157	89.6383	-0.700249	-36.4944	-43.259	251.815	-162.354	246.311	-118.884	82.5692	-87.5405	52.5399	-184.972	178.33	-125.751	147.011	-174.852	48.9021
698	4	-154.851	1.29849	3.68683	46.2463	55.2777	-89.7403	-170.627	-74.0936	135.18	81.923	33.6091	55.6668	84.0091	-158.356	114.748	-112.487	-7.43555	-149.657	177.076	-169.12	89.6416	-0.694754	-36.4957	-43.2611	251.808	-162.344	246.303	-118.88	82.5729	-87.282	53.5395	-185.972	179.329	-126.75	147.144	-174.852	48.9021
698	5	-154.797	1.29673	3.68682	46.2515	55.2184	-89.7403	-170.627	-74.0936	135.18	81.923	33.6091	55.6668	84.0091	-158.356	114.748	-112.487	-7.43555	-150.078	176.214	-168.12	89.7839	-0.587238	-36.53	-43.2613	251.872	-162.385	246.504	-119.12	82.618	-87.2911	53.4491	-185.869	179.215	-126.662	147.099	-174.777	48.9241
698	6	-154.797	1.29673	3.68682	46.2515	55.2184	-89.7403	-170.627	-74.0936	135.18	81.923	33.6091	55.6668	84.0091	-158.356	114.748	-112.487	-7.43555	-150.078	176.214	-168.12	89.7839	-0.587238	-36.53	-43.2613	251.872	-162.385	246.504	-119.12	82.618	-87.2911	53.4491	-185.869	179.215	-126.662	147.099	-174.777	48.9241
699	1	-155.368	1.29645	3.68673	46.2456	55.2084	-89.7093	-170.442	-74.3094	135.157	81.9426	33.6823	55.6668	84.0091	-158.356	114.748	-112.487	-7.43555	-150.241	176.093	-167.931	89.8832	-0.636896	-36.5192	-43.2613	251.872	-162.385	246.504	-119.12	82.618	-87.2911	53.4491	-185.869	179.215	-126.662	147.099	-174.777	48.9241
699	2	-155.688	1.29574	3.68639	46.2294	55.1537	-89.7106	-170.45	-74.3006	135.158	81.9418	33.6793	55.6668	84.0091	-158.356	114.748	-112.487	-7.43555	-150.241	176.093	-167.931	89.8832	-0.63689	-36.5192	-43.263	251.865	-162.375	246.491	-119.11	82.62	-87.3497	52.802	-185.24	178.215	-125.73	147.069	-174.777	48.9241
699	3	-156.319	1.29422	3.68457	46.2263	55.0748	-89.7106	-170.45	-74.3006	135.158	81.9418	33.6793	55.6668	84.0091	-158.356	114.748	-112.487	-7.43555	-150.212	176.131	-167.978	89.8244	-0.605317	-36.523	-43.2539	251.902	-162.418	246.526	-119.142	82.6133	-87.5471	51.802	-184.245	177.235	-124.748	146.969	-174.777	48.9241
699	4	-156.609	1.29346	3.68408	46.2133	55.0235	-89.7106	-170.45	-74.3006	135.158	81.9418	33.6793	55.6668	84.009	-158.356	114.748	-112.486	-7.43549	-150.229	176.095	-167.936	89.8276	-0.598483	-36.5246	-43.2574	251.89	-162.401	246.513	-119.134	82.6195	-87.6054	51.1764	-183.638	176.235	-123.817	146.943	-174.777	48.9241
699	5	-157.075	1.29157	3.68339	46.2658	54.9666	-89.7106	-170.45	-74.3006	135.158	81.9418	33.6793	55.6668	84.009	-158.356	114.748	-112.486	-7.43549	-150.229	176.095	-167.936	89.8276	-0.598483	-36.5246	-43.246	252.148	-162.667	246.802	-119.435	82.6453	-87.6671	50.5038	-182.964	175.235	-122.918	146.88	-174.77	48.9461
699	6	-157.075	1.29157	3.68339	46.2658	54.9666	-89.7106	-170.45	-74.3006	135.158	81.9418	33.6793	55.6668	84.009	-158.356	114.748	-112.486	-7.43549	-150.229	176.095	-167.936	89.8276	-0.598483	-36.5246	-43.246	252.148	-162.667	246.802	-119.435	82.6453	-87.6671	50.5038	-182.964	175.235	-122.918	146.88	-174.77	48.9461
700	1	-157.106	1.29156	3.68337	46.2692	54.9664	-89.7094	-170.442	-74.309	135.158	81.9424	33.6822	55.6668	84.009	-158.356	114.748	-112.486	-7.43549	-150.233	176.092	-167.932	89.8299	-0.599429	-36.5243	-43.2436	252.158	-162.681	246.82	-119.449	82.6423	-87.6671	50.5038	-182.964	175.235	-122.918	146.88	-174.77	48.9461
700	2	-156.617	1.29142	3.68478	46.0706	54.9671	-89.7398	-170.625	-74.0968	135.18	81.9233	33.6102	55.6668	84.0091	-158.357	114.748	-112.486	-7.43547	-150.231	176.093	-167.933	89.829	-0.598964	-36.5244	-43.38	251.587	-161.915	245.82	-118.625	82.8049	-87.6671	50.5038	-182.964	175.235	-122.918	146.88	-174.77	48.9461
700	3	-155.271	1.29262	3.68291	46.2481	55.0455	-89.7398	-170.625	-74.0968	135.18	81.9233	33.6102	55.6668	84.0091	-158.357	114.748	-112.486	-7.43547	-149.983	176.421	-168.34	89.3277	-0.329199	-36.5569	-43.256	252.105	-162.505	246.291	-119.066	82.712	-87.5648	50.9241	-183.423	176.235	-123.824	146.935	-174.77	48.9461
700	4	-155.513	1.29179	3.68236	46.2332	54.9943	-89.7398	-170.625	-74.0968	135.18	81.9233	33.6102	55.6667	84.0089	-158.356	114.747	-112.486	-7.43536	-150.023	176.335	-168.242	89.3355	-0.313602	-36.5605	-43.2632	252.081	-162.469	246.265	-119.05	82.7247	-87.6226	50.3073	-182.826	175.235	-122.892	146.911	-174.77	48.9461
700	5	-155.74	1.29255	3.6821	46.2445	55.0399	-89.7398	-170.625	-74.0968	135.18	81.9233	33.6102	55.6667	84.0089	-158.356	114.747	-112.486	-7.43536	-149.604	177.197	-169.242	89.2017	-0.429874	-36.5248	-43.2633	252.069	-162.461	246.234	-119.014	82.7181	-87.6225	50.308	-182.827	175.234	-122.891	146.913	-174.788	48.94
700	6	-155.74	1.29255	3.6821	46.2445	55.0399	-89.7398	-170.625	-74.0968	135.18	81.9233	33.6102	55.6667	84.0089	-158.356	114.747	-112.486	-7.43536	-149.604	177.197	-169.242	89.2017	-0.429874	-36.5248	-43.2633	252.069	-162.461	246.234	-119.014	82.7181	-87.6225	50.308	-182.827	175.234	-122.891	146.913	-174.788	48.94
701	1	-156.278	1.29244	3.68146	46.3241	55.0332	-89.7093	-170.442	-74.3094	135.157	81.9426	33.6823	55.6667	84.0089	-158.356	114.747	-112.486	-7.43536	-149.705	177.116	-169.12	89.2615	-0.457643	-36.5189	-43.2062	252.311	-162.784	246.653	-119.359	82.6502	-87.6225	50.308	-182.827	175.234	-122.891	146.913	-174.788	48.94
701	2	-155.788	1.29229	3.68287	46.1259	55.0341	-89.7399	-170.625	-74.096	135.18	81.9234	33.6098	55.6667	84.009	-158.357	114.747	-112.486	-7.43534	-149.702	177.118	-169.123	89.2599	-0.45689	-36.5191	-43.3422	251.739	-162.019	245.653	-118.534	82.8121	-87.6225	50.308	-182.827	175.234	-122.891	146.913	-174.788	48.94
701	3	-154.437	1.29351	3.68098	46.3061	55.1156	-89.7406	-170.626	-74.0945	135.182	81.9207	33.6098	55.6667	84.009	-158.357	114.747	-112.486	-7.43534	-149.428	177.495	-169.589	88.7473	-0.190753	-36.5504	-43.2175	252.263	-162.612	246.128	-118.98	82.7188	-87.5199	50.7257	-183.284	176.234	-123.797	146.968	-174.788	48.94
701	4	-154.668	1.29267	3.68043	46.2909	55.0625	-89.7406	-170.626	-74.0945	135.182	81.9207	33.6098	55.6667	84.0088	-158.356	114.747	-112.486	-7.43523	-149.486	177.372	-169.446	88.7612	-0.170146	-36.5553	-43.2243	252.24	-162.579	246.103	-118.964	82.7308	-87.5773	50.109	-182.688	175.234	-122.864	146.944	-174.788	48.94
701	5	-154.293	1.29676	3.6819	46.1795	55.0824	-89.7406	-170.626	-74.0945	135.182	81.9207	33.6098	55.6667	84.0088	-158.356	114.747	-112.486	-7.43523	-149.486	177.372	-169.446	88.7612	-0.170146	-36.5553	-43.2259	251.925	-162.35	245.259	-117.964	82.5505	-87.5759	50.1259	-182.724	175.217	-122.825	146.996	-174.949	48.8864
701	6	-154.293	1.29676	3.6819	46.1795	55.0824	-89.7406	-170.626	-74.0945	135.182	81.9207	33.6098	55.6667	84.0088	-158.356	114.747	-112.486	-7.43523	-149.486	177.372	-169.446	88.7612	-0.170146	-36.5553	-43.2259	251.925	-162.35	245.259	-117.964	82.5505	-87.5759	50.1259	-182.724	175.217	-122.825	146.996	-174.949	48.8864
702	1	-154.84	1.29664	3.68127	46.2614	55.0753	-89.7093	-170.442	-74.3094	135.157	81.9426	33.6823	55.6667	84.0088	-158.356	114.747	-112.486	-7.43523	-149.586	177.29	-169.323	88.8189	-0.196245	-36.5496	-43.1679	252.178	-162.685	245.689	-118.318	82.4809	-87.5759	50.1259	-182.724	175.217	-122.825	146.996	-174.949	48.8864
702	2	-154.49	1.29728	3.68205	46.2505	55.1209	-89.7143	-170.472	-74.2748	135.161	81.9395	33.6705	55.6666	84.0088	-158.356	114.747	-112.486	-7.43523	-149.586	177.291	-169.324	88.8187	-0.196171	-36.5496	-43.1797	252.126	-162.617	245.601	-118.246	82.495	-87.5157	50.7219	-183.307	176.217	-123.752	147.027	-174.949	48.8864
702	3	-153.384	1.29839	3.68073	46.3929	55.1972	-89.7148	-170.472	-74.2737	135.163	81.9372	33.6705	55.6666	84.0088	-158.356	114.747	-112.486	-7.43523	-149.373	177.586	-169.687	88.4266	0.00618693	-36.5734	-43.0837	252.533	-163.078	245.967	-118.59	82.4234	-87.4265	51.202	-183.809	177.217	-124.665	147.074	-174.949	48.8864
702	4	-153.661	1.29762	3.68023	46.3796	55.1445	-89.7148	-170.472	-74.2737	135.163	81.9372	33.6705	55.6666	84.0088	-158.356	114.747	-112.486	-7.43523	-149.408	177.513	-169.603	88.435	0.0182231	-36.5762	-43.0873	252.52	-163.059	245.954	-118.582	82.4299	-87.4834	50.5766	-183.204	176.217	-123.733	147.048	-174.949	48.8864
702	5	-154.211	1.29494	3.67928	46.4549	55.082	-89.7148	-170.472	-74.2737	135.163	81.9372	33.6705	55.6666	84.0088	-158.356	114.747	-112.486	-7.43523	-149.408	177.513	-169.603	88.435	0.0182231	-36.5762	-43.0753	252.854	-163.388	246.408	-119.074	82.488	-87.5452	49.8854	-182.501	175.217	-122.849	146.959	-174.909	48.9493
702	6	-154.211	1.29494	3.67928	46.4549	55.082	-89.7148	-170.472	-74.2737	135.163	81.9372	33.6705	55.6666	84.0088	-158.356	114.747	-112.486	-7.43523	-149.408	177.513	-169.603	88.435	0.0182231	-36.5762	-43.0753	252.854	-163.388	246.408	-119.074	82.488	-87.5452	49.8854	-182.501	175.217	-122.849	146.959	-174.909	48.9493
703	1	-154.306	1.29489	3.67927	46.4542	55.0805	-89.7094	-170.442	-74.309	135.158	81.9424	33.6822	55.6666	84.0088	-158.356	114.747	-112.486	-7.43523	-149.435	177.492	-169.57	88.4482	0.0127349	-36.5748	-43.0753	252.854	-163.388	246.408	-119.074	82.488	-87.5452	49.8854	-182.501	175.217	-122.849	146.959	-174.909	48.9493
703	2	-153.955	1.29553	3.68007	46.4425	55.1258	-89.7146	-170.474	-74.2727	135.161	81.9391	33.6699	55.6666	84.0088	-158.356	114.747	-112.486	-7.43523	-149.434	177.492	-169.571	88.448	0.0128208	-36.5748	-43.0875	252.802	-163.318	246.317	-118.999	82.5026	-87.4856	50.4815	-183.084	176.217	-123.776	146.989	-174.909	48.9493
703	3	-152.823	1.29665	3.67869	46.5857	55.204	-89.7151	-170.474	-74.2717	135.163	81.9372	33.6699	55.6666	84.0088	-158.356	114.747	-112.486	-7.43523	-149.212	177.804	-169.954	88.0435	0.219956	-36.599	-42.9913	253.205	-163.774	246.681	-119.342	82.4319	-87.3959	50.9574	-183.583	177.217	-124.689	147.037	-174.909	48.9493
703	4	-153.096	1.29587	3.67819	46.5723	55.1508	-89.7151	-170.474	-74.2717	135.163	81.9372	33.6699	55.6666	84.0088	-158.356	114.747	-112.486	-7.43523	-149.252	177.719	-169.855	88.0537	0.233777	-36.6023	-42.9951	253.192	-163.756	246.667	-119.333	82.4387	-87.4521	50.3316	-182.978	176.217	-123.757	147.012	-174.909	48.9493
703	5	-153.595	1.29358	3.67738	46.6366	55.0915	-89.7151	-170.474	-74.2717	135.163	81.9372	33.6699	55.6666	84.0088	-158.356	114.747	-112.486	-7.43523	-149.252	177.719	-169.855	88.0537	0.233777	-36.6023	-42.9847	253.493	-164.058	247.033	-119.724	82.4813	-87.5124	49.645	-182.285	175.217	-122.866	146.937	-174.885	49.0061
703	6	-153.595	1.29358	3.67738	46.6366	55.0915	-89.7151	-170.474	-74.2717	135.163	81.9372	33.6699	55.6666	84.0088	-158.356	114.747	-112.486	-7.43523	-149.252	177.719	-169.855	88.0537	0.233777	-36.6023	-42.9847	253.493	-164.058	247.033	-119.724	82.4813	-87.5124	49.645	-182.285	175.217	-122.866	146.937	-174.885	49.0061
704	1	-153.697	1.29353	3.67737	46.6357	55.0898	-89.7094	-170.442	-74.309	135.158	81.9424	33.6822	55.6666	84.0088	-158.356	114.747	-112.486	-7.43523	-149.281	177.696	-169.821	88.0684	0.227331	-36.6009	-42.9847	253.493	-164.058	247.033	-119.724	82.4813	-87.5124	49.645	-182.285	175.217	-122.866	146.937	-174.885	49.0061
704	2	-153.204	1.29337	3.67883	46.4387	55.0895	-89.741	-170.632	-74.0883	135.18	81.9226	33.6073	55.6666	84.0089	-158.357	114.747	-112.486	-7.43521	-149.277	177.699	-169.826	88.0661	0.228384	-36.6011	-43.1186	252.931	-163.304	246.033	-118.898	82.6412	-87.5124	49.645	-182.285	175.217	-122.866	146.937	-174.885	49.0061
704	3	-151.814	1.29462	3.67682	46.623	55.1759	-89.7414	-170.632	-74.0874	135.182	81.9209	33.6073	55.6666	84.0089	-158.357	114.747	-112.486	-7.43521	-148.972	178.129	-170.353	87.5215	0.505245	-36.6332	-42.9935	253.458	-163.899	246.509	-119.347	82.5493	-87.4081	50.0507	-182.733	176.217	-123.771	146.993	-174.885	49.0061
704	4	-152.031	1.29375	3.67626	46.6072	55.1204	-89.7414	-170.632	-74.0874	135.182	81.9209	33.6073	55.6666	84.0089	-158.357	114.747	-112.486	-7.43521	-149.057	177.952	-170.148	87.5436	0.533029	-36.6399	-43.0002	253.435	-163.865	246.484	-119.332	82.5615	-87.4637	49.4337	-182.138	175.217	-122.838	146.971	-174.885	49.0061
704	5	-151.663	1.29789	3.67775	46.4992	55.1402	-89.7414	-170.632	-74.0874	135.182	81.9209	33.6073	55.6666	84.0089	-158.357	114.747	-112.486	-7.43521	-149.057	177.952	-170.148	87.5436	0.533029	-36.6399	-42.9991	253.136	-163.658	245.645	-118.332	82.3751	-87.4625	49.45	-182.176	175.194	-122.79	147.029	-175.052	48.9505
704	6	-151.663	1.29789	3.67775	46.4992	55.1402	-89.7414	-170.632	-74.0874	135.182	81.9209	33.6073	55.6666	84.0089	-158.357	114.747	-112.486	-7.43521	-149.057	177.952	-170.148	87.5436	0.533029	-36.6399	-42.9991	253.136	-163.658	245.645	-118.332	82.3751	-87.4625	49.45	-182.176	175.194	-122.79	147.029	-175.052	48.9505
705	1	-152.22	1.29777	3.67709	46.58	55.1328	-89.7093	-170.442	-74.3095	135.157	81.9426	33.6823	55.6666	84.0089	-158.357	114.747	-112.486	-7.43521	-149.165	177.86	-170.013	87.6056	0.50603	-36.6342	-42.942	253.384	-163.988	246.074	-118.686	82.3064	-87.4625	49.45	-182.176	175.194	-122.79	147.029	-175.052	48.9505
705	2	-151.869	1.2984	3.67791	46.5675	55.1777	-89.7147	-170.474	-74.2715	135.161	81.9392	33.6694	55.6666	84.0089	-158.357	114.747	-112.486	-7.4352	-149.165	177.861	-170.013	87.6053	0.506139	-36.6343	-42.9544	253.331	-163.916	245.981	-118.609	82.3214	-87.4037	50.0454	-182.757	176.194	-123.717	147.059	-175.052	48.9505
705	3	-150.708	1.29955	3.67644	46.7168	55.2585	-89.7151	-170.475	-74.2708	135.162	81.9377	33.6694	55.6666	84.0089	-158.357	114.747	-112.486	-7.4352	-148.922	178.207	-170.438	87.176	0.722924	-36.6593	-42.8552	253.751	-164.39	246.357	-118.965	82.2489	-87.3126	50.5118	-183.249	177.194	-124.629	147.107	-175.052	48.9505
705	4	-150.971	1.29875	3.67594	46.7031	55.2044	-89.7151	-170.475	-74.2708	135.162	81.9377	33.6694	55.6666	84.0088	-158.357	114.747	-112.485	-7.43513	-148.975	178.095	-170.308	87.1902	0.74029	-36.6635	-42.8592	253.738	-164.371	246.343	-118.957	82.2561	-87.3678	49.8861	-182.645	176.194	-123.696	147.083	-175.052	48.9505
705	5	-150.918	1.2972	3.67597	46.7135	55.1408	-89.7151	-170.475	-74.2708	135.162	81.9377	33.6694	55.6666	84.0088	-158.357	114.747	-112.485	-7.43513	-149.406	177.237	-169.308	87.3276	0.856748	-36.6951	-42.8568	253.845	-164.468	246.526	-119.163	82.2872	-87.3826	49.7144	-182.465	175.959	-123.496	147.048	-175.022	48.9781
705	6	-150.918	1.2972	3.67597	46.7135	55.1408	-89.7151	-170.475	-74.2708	135.162	81.9377	33.6694	55.6666	84.0088	-158.357	114.747	-112.485	-7.43513	-149.406	177.237	-169.308	87.3276	0.856748	-36.6951	-42.8568	253.845	-164.468	246.526	-119.163	82.2872	-87.3826	49.7144	-182.465	175.959	-123.496	147.048	-175.022	48.9781
706	1	-151.021	1.29715	3.67595	46.7125	55.1391	-89.7094	-170.442	-74.309	135.158	81.9424	33.6822	55.6666	84.0088	-158.357	114.747	-112.485	-7.43513	-149.435	177.214	-169.274	87.3432	0.849857	-36.6934	-42.8568	253.845	-164.468	246.526	-119.163	82.2872	-87.3826	49.7144	-182.465	175.959	-123.496	147.048	-175.022	48.9781
706	2	-150.668	1.29779	3.6767	46.7044	55.1856	-89.7139	-170.469	-74.2779	135.161	81.9396	33.6717	55.6666	84.0088	-158.357	114.747	-112.485	-7.43512	-149.435	177.214	-169.274	87.3431	0.849924	-36.6935	-42.8672	253.801	-164.409	246.448	-119.099	82.2996	-87.3252	50.3194	-183.054	176.959	-124.424	147.077	-175.022	48.9781
706	3	-149.713	1.29884	3.67572	46.8186	55.2587	-89.7139	-170.469	-74.2779	135.161	81.9396	33.6717	55.6666	84.0088	-158.357	114.747	-112.485	-7.43512	-149.267	177.448	-169.562	87.0258	1.01546	-36.713	-42.7927	254.115	-164.763	246.729	-119.366	82.2457	-87.2448	50.8352	-183.582	177.959	-125.342	147.119	-175.022	48.9781
706	4	-150.013	1.2981	3.67525	46.8065	55.2064	-89.7139	-170.469	-74.2779	135.161	81.9396	33.6717	55.6666	84.0087	-158.357	114.746	-112.485	-7.43508	-149.289	177.402	-169.508	87.0311	1.02319	-36.7149	-42.7948	254.108	-164.752	246.721	-119.361	82.2496	-87.2993	50.2024	-182.971	176.959	-124.409	147.093	-175.022	48.9781
706	5	-149.913	1.29667	3.67536	46.8097	55.1573	-89.7139	-170.469	-74.2779	135.161	81.9396	33.6717	55.6666	84.0087	-158.357	114.746	-112.485	-7.43508	-149.712	176.541	-168.508	87.175	1.13046	-36.7484	-42.7954	254.16	-164.785	246.885	-119.558	82.2873	-87.2983	50.2156	-182.975	176.996	-124.454	147.072	-174.969	48.9945
706	6	-149.913	1.29667	3.67536	46.8097	55.1573	-89.7139	-170.469	-74.2779	135.161	81.9396	33.6717	55.6666	84.0087	-158.357	114.746	-112.485	-7.43508	-149.712	176.541	-168.508	87.175	1.13046	-36.7484	-42.7954	254.16	-164.785	246.885	-119.558	82.2873	-87.2983	50.2156	-182.975	176.996	-124.454	147.072	-174.969	48.9945
707	1	-149.998	1.29665	3.67527	46.8206	55.1565	-89.7094	-170.442	-74.309	135.158	81.9424	33.6822	55.6666	84.0087	-158.357	114.746	-112.485	-7.43508	-149.726	176.531	-168.492	87.1835	1.1262	-36.7475	-42.7877	254.193	-164.829	246.943	-119.606	82.2781	-87.2983	50.2156	-182.975	176.996	-124.454	147.072	-174.969	48.9945
707	2	-149.508	1.29649	3.67674	46.6241	55.1556	-89.7411	-170.632	-74.0879	135.181	81.9225	33.6072	55.6666	84.0088	-158.357	114.746	-112.485	-7.43506	-149.724	176.532	-168.494	87.1822	1.12682	-36.7476	-42.9201	253.634	-164.078	245.943	-118.78	82.4367	-87.2983	50.2156	-182.975	176.996	-124.454	147.072	-174.969	48.9945
707	3	-148.563	1.29754	3.67576	46.738	55.2266	-89.7415	-170.633	-74.087	135.182	81.9206	33.6072	55.6666	84.0088	-158.357	114.746	-112.485	-7.43506	-149.57	176.74	-168.751	86.8738	1.29253	-36.7675	-42.8451	253.951	-164.436	246.228	-119.05	82.3822	-87.2183	50.7319	-183.503	177.996	-125.372	147.114	-174.969	48.9945
707	4	-148.865	1.29679	3.67529	46.7259	55.1748	-89.7415	-170.633	-74.087	135.182	81.9206	33.6072	55.6666	84.0088	-158.357	114.746	-112.485	-7.43506	-149.589	176.701	-168.706	86.8778	1.29942	-36.7692	-42.8474	253.944	-164.424	246.22	-119.045	82.3864	-87.2725	50.0986	-182.892	176.996	-124.439	147.088	-174.969	48.9945
707	5	-149.214	1.29272	3.67382	46.8282	55.1581	-89.7415	-170.633	-74.087	135.182	81.9206	33.6072	55.6666	84.0088	-158.357	114.746	-112.485	-7.43506	-149.589	176.701	-168.706	86.8778	1.29942	-36.7692	-42.8502	254.216	-164.6	247.053	-120.045	82.5768	-87.2673	50.1649	-182.915	177.187	-124.665	146.981	-174.756	49.061
707	6	-149.214	1.29272	3.67382	46.8282	55.1581	-89.7415	-170.633	-74.087	135.182	81.9206	33.6072	55.6666	84.0088	-158.357	114.746	-112.485	-7.43506	-149.589	176.701	-168.706	86.8778	1.29942	-36.7692	-42.8502	254.216	-164.6	247.053	-120.045	82.5768	-87.2673	50.1649	-182.915	177.187	-124.665	146.981	-174.756	49.061
708	1	-149.756	1.29259	3.67317	46.9048	55.1528	-89.7093	-170.442	-74.3095	135.157	81.9426	33.6823	55.6666	84.0088	-158.357	114.746	-112.485	-7.43506	-149.688	176.626	-168.59	86.9366	1.27031	-36.7628	-42.796	254.442	-164.904	247.462	-120.382	82.5123	-87.2673	50.1649	-182.915	177.187	-124.665	146.981	-174.756	49.061
708	2	-149.401	1.29326	3.67381	46.9043	55.202	-89.7121	-170.459	-74.2899	135.159	81.9408	33.6757	55.6666	84.0088	-158.357	114.746	-112.485	-7.43506	-149.688	176.626	-168.59	86.9366	1.27035	-36.7628	-42.8027	254.414	-164.867	247.411	-120.341	82.5203	-87.2121	50.7856	-183.517	178.187	-125.596	147.009	-174.756	49.061
708	3	-148.807	1.29413	3.67369	46.9566	55.2642	-89.7121	-170.459	-74.2899	135.159	81.9408	33.6757	55.6666	84.0088	-158.357	114.746	-112.485	-7.43506	-149.626	176.71	-168.694	86.8138	1.33615	-36.7707	-42.7732	254.537	-165.004	247.522	-120.446	82.4993	-87.1478	51.3972	-184.118	179.187	-126.547	147.042	-174.756	49.061
708	4	-148.253	1.29534	3.67438	46.9733	55.3467	-89.7121	-170.459	-74.2899	135.159	81.9408	33.6757	55.6665	84.0087	-158.357	114.746	-112.485	-7.43502	-149.641	176.678	-168.657	86.817	1.34183	-36.7721	-42.7751	254.531	-164.995	247.515	-120.442	82.5027	-87.0614	52.3961	-185.118	180.184	-127.543	147.088	-174.756	49.061
708	5	-148.214	1.29368	3.67443	46.9746	55.2892	-89.7121	-170.459	-74.2899	135.159	81.9408	33.6757	55.6665	84.0087	-158.357	114.746	-112.485	-7.43502	-150.061	175.817	-167.657	86.9575	1.45181	-36.8073	-42.7766	254.576	-165.018	247.686	-120.65	82.545	-87.0695	52.3087	-185.019	180.074	-127.457	147.046	-174.685	49.0814
708	6	-148.214	1.29368	3.67443	46.9746	55.2892	-89.7121	-170.459	-74.2899	135.159	81.9408	33.6757	55.6665	84.0087	-158.357	114.746	-112.485	-7.43502	-150.061	175.817	-167.657	86.9575	1.45181	-36.8073	-42.7766	254.576	-165.018	247.686	-120.65	82.545	-87.0695	52.3087	-185.019	180.074	-127.457	147.046	-174.685	49.0814
709	1	-148.267	1.29367	3.67437	46.9813	55.2888	-89.7094	-170.442	-74.309	135.158	81.9424	33.6822	55.6665	84.0087	-158.357	114.746	-112.485	-7.43502	-150.07	175.811	-167.647	86.9626	1.44934	-36.8067	-42.7718	254.596	-165.045	247.721	-120.68	82.5392	-87.0695	52.3087	-185.019	180.074	-127.457	147.046	-174.685	49.0814
709	2	-147.792	1.2935	3.67587	46.7859	55.2867	-89.7414	-170.634	-74.0859	135.181	81.9223	33.6065	55.6665	84.0088	-158.357	114.746	-112.485	-7.435	-150.068	175.812	-167.649	86.9617	1.44978	-36.8068	-42.9047	254.051	-164.308	246.721	-119.853	82.6969	-87.0695	52.3087	-185.019	180.074	-127.457	147.046	-174.685	49.0814
709	3	-145.371	1.29563	3.67146	47.0174	55.3062	-89.7414	-170.634	-74.0859	135.181	81.9223	33.6065	55.6596	84.1325	-158.535	114.744	-112.471	-7.38921	-149.48	176.591	-168.559	85.9877	1.84593	-36.7345	-42.8326	254.735	-165.032	247.207	-120.333	82.5974	-87.1403	51.3087	-184.101	179.202	-126.658	147.035	-174.685	49.0814
709	4	-144.8	1.29688	3.67216	47.0341	55.3887	-89.7414	-170.634	-74.0859	135.181	81.9223	33.6065	55.6596	84.1325	-158.535	114.744	-112.471	-7.38921	-149.495	176.559	-168.522	85.9909	1.85169	-36.7359	-42.8345	254.729	-165.023	247.201	-120.329	82.6008	-87.0546	52.3087	-185.1	180.2	-127.655	147.08	-174.685	49.0814
709	5	-144.767	1.29523	3.67223	47.0353	55.3315	-89.7414	-170.634	-74.0859	135.181	81.9223	33.6065	55.6596	84.1325	-158.535	114.744	-112.471	-7.38921	-149.914	175.698	-167.522	86.1307	1.96257	-36.7714	-42.8361	254.774	-165.046	247.369	-120.534	82.6423	-87.0625	52.2233	-185.003	180.093	-127.572	147.038	-174.615	49.1018
709	6	-144.767	1.29523	3.67223	47.0353	55.3315	-89.7414	-170.634	-74.0859	135.181	81.9223	33.6065	55.6596	84.1325	-158.535	114.744	-112.471	-7.38921	-149.914	175.698	-167.522	86.1307	1.96257	-36.7714	-42.8361	254.774	-165.046	247.369	-120.534	82.6423	-87.0625	52.2233	-185.003	180.093	-127.572	147.038	-174.615	49.1018
710	1	-145.35	1.29494	3.67212	47.0293	55.3219	-89.7093	-170.442	-74.3095	135.157	81.9426	33.6823	55.6596	84.1325	-158.535	114.744	-112.471	-7.38921	-150.074	175.589	-167.345	86.2292	1.9097	-36.7598	-42.8361	254.774	-165.046	247.369	-120.534	82.6423	-87.0625	52.2233	-185.003	180.093	-127.572	147.038	-174.615	49.1018
710	2	-145.68	1.29421	3.67181	47.0126	55.2666	-89.7109	-170.451	-74.2985	135.159	81.9416	33.6786	55.6596	84.1325	-158.535	114.744	-112.471	-7.38921	-150.074	175.589	-167.345	86.2292	1.9097	-36.7598	-42.8381	254.766	-165.034	247.353	-120.521	82.6447	-87.1161	51.5665	-184.369	179.093	-126.637	147.011	-174.615	49.1018
710	3	-145.159	1.29416	3.6697	47.0877	55.2233	-89.7109	-170.451	-74.2985	135.159	81.9416	33.6786	55.6568	84.1824	-158.606	114.743	-112.466	-7.37068	-149.864	175.864	-167.667	85.8753	2.05578	-36.7341	-42.8125	255.013	-165.295	247.528	-120.695	82.6093	-87.1954	50.5665	-183.42	178.194	-125.742	146.979	-174.615	49.1018
710	4	-145.472	1.29341	3.66923	47.0759	55.1717	-89.7109	-170.451	-74.2985	135.159	81.9416	33.6786	55.6568	84.1824	-158.606	114.743	-112.466	-7.37068	-149.877	175.836	-167.635	85.8777	2.06101	-36.7353	-42.8145	255.006	-165.285	247.52	-120.69	82.613	-87.2488	49.9312	-182.806	177.194	-124.809	146.954	-174.615	49.1018
710	5	-145.364	1.29164	3.66936	47.0864	55.1245	-89.7109	-170.451	-74.2985	135.159	81.9416	33.6786	55.6568	84.1824	-158.606	114.743	-112.466	-7.37068	-150.294	174.975	-166.635	86.0105	2.17899	-36.7722	-42.8161	255.065	-165.32	247.721	-120.933	82.6615	-87.2476	49.9476	-182.811	177.244	-124.868	146.925	-174.547	49.1233
710	6	-145.364	1.29164	3.66936	47.0864	55.1245	-89.7109	-170.451	-74.2985	135.159	81.9416	33.6786	55.6568	84.1824	-158.606	114.743	-112.466	-7.37068	-150.294	174.975	-166.635	86.0105	2.17899	-36.7722	-42.8161	255.065	-165.32	247.721	-120.933	82.6615	-87.2476	49.9476	-182.811	177.244	-124.868	146.925	-174.547	49.1233
711	1	-145.399	1.29163	3.66936	47.0862	55.124	-89.7094	-170.442	-74.309	135.158	81.9424	33.6822	55.6568	84.1824	-158.606	114.743	-112.466	-7.37068	-150.302	174.97	-166.627	86.0151	2.1768	-36.7716	-42.8161	255.065	-165.32	247.721	-120.933	82.6615	-87.2476	49.9476	-182.811	177.244	-124.868	146.925	-174.547	49.1233
711	2	-145.04	1.29231	3.67	47.0853	55.1733	-89.7123	-170.46	-74.2889	135.16	81.9405	33.6754	55.6568	84.1824	-158.606	114.743	-112.466	-7.37068	-150.302	174.97	-166.627	86.015	2.17682	-36.7716	-42.8231	255.037	-165.281	247.668	-120.89	82.6697	-87.1927	50.5688	-183.414	178.244	-125.799	146.953	-174.547	49.1233
711	3	-143.101	1.29897	3.66787	47.2439	55.2211	-89.7215	-171.39	-73.3974	134.522	82.5869	33.5339	55.6566	84.1863	-158.612	114.743	-112.465	-7.36924	-150.29	174.986	-166.645	85.994	2.18572	-36.7701	-42.7545	255.703	-165.982	248.137	-121.357	82.5748	-87.1449	51.0681	-183.914	179.244	-126.752	146.985	-174.547	49.1233
711	4	-142.505	1.30027	3.66867	47.2606	55.3043	-89.7215	-171.39	-73.3974	134.522	82.5869	33.5339	55.6566	84.1863	-158.612	114.743	-112.465	-7.36924	-150.3	174.964	-166.62	85.9955	2.19003	-36.7711	-42.7565	255.697	-165.973	248.13	-121.353	82.5785	-87.047	52.0671	-184.914	180.241	-127.748	147.037	-174.547	49.1233
711	5	-142.482	1.29818	3.6687	47.2693	55.2457	-89.7215	-171.39	-73.3974	134.522	82.5869	33.5339	55.6566	84.1863	-158.612	114.743	-112.465	-7.36924	-150.712	174.103	-165.62	86.1244	2.31079	-36.81	-42.759	255.75	-165.996	248.346	-121.618	82.6337	-87.0575	51.9515	-184.783	180.096	-127.635	146.981	-174.455	49.1501
711	6	-142.482	1.29818	3.6687	47.2693	55.2457	-89.7215	-171.39	-73.3974	134.522	82.5869	33.5339	55.6566	84.1863	-158.612	114.743	-112.465	-7.36924	-150.712	174.103	-165.62	86.1244	2.31079	-36.81	-42.759	255.75	-165.996	248.346	-121.618	82.6337	-87.0575	51.9515	-184.783	180.096	-127.635	146.981	-174.455	49.1501
712	1	-142.078	1.29413	3.66866	47.3366	55.3068	-89.7083	-170.436	-74.3155	135.152	81.9483	33.6831	55.6471	84.3529	-158.852	114.739	-112.447	-7.30747	-150.41	174.491	-166.069	85.5512	2.56007	-36.7672	-42.759	255.75	-165.996	248.346	-121.618	82.6337	-87.0575	51.9515	-184.783	180.096	-127.635	146.981	-174.455	49.1501
712	2	-142.411	1.2934	3.66833	47.3204	55.2516	-89.7098	-170.445	-74.3053	135.153	81.9474	33.6796	55.6471	84.3529	-158.852	114.739	-112.447	-7.30747	-150.41	174.491	-166.069	85.5512	2.56007	-36.7672	-42.7609	255.742	-165.986	248.332	-121.607	82.6359	-87.1104	51.2947	-184.149	179.096	-126.701	146.954	-174.455	49.1501
712	3	-141.971	1.2932	3.6663	47.3832	55.2015	-89.7098	-170.445	-74.3053	135.153	81.9474	33.6796	55.6437	84.4139	-158.94	114.738	-112.44	-7.28479	-150.247	174.697	-166.31	85.2544	2.6882	-36.7461	-42.7397	255.952	-166.206	248.479	-121.754	82.6064	-87.2058	50.2947	-183.163	178.215	-125.822	146.913	-174.455	49.1501
712	4	-142.285	1.29244	3.66582	47.3715	55.1502	-89.7098	-170.445	-74.3053	135.153	81.9474	33.6796	55.6437	84.4138	-158.94	114.738	-112.44	-7.28475	-150.258	174.673	-166.282	85.256	2.69323	-36.7473	-42.7421	255.944	-166.195	248.47	-121.749	82.6108	-87.2584	49.6587	-182.55	177.215	-124.889	146.888	-174.455	49.1501
712	5	-142.602	1.28825	3.66429	47.4665	55.134	-89.7098	-170.445	-74.3053	135.153	81.9474	33.6796	55.6437	84.4138	-158.94	114.738	-112.44	-7.28475	-150.258	174.673	-166.282	85.256	2.69323	-36.7473	-42.7506	256.172	-166.318	249.29	-122.749	82.8159	-87.2539	49.719	-182.558	177.417	-125.137	146.756	-174.217	49.2258
712	6	-142.602	1.28825	3.66429	47.4665	55.134	-89.7098	-170.445	-74.3053	135.153	81.9474	33.6796	55.6437	84.4138	-158.94	114.738	-112.44	-7.28475	-150.258	174.673	-166.282	85.256	2.69323	-36.7473	-42.7506	256.172	-166.318	249.29	-122.749	82.8159	-87.2539	49.719	-182.558	177.417	-125.137	146.756	-174.217	49.2258
713	1	-142.62	1.28824	3.66428	47.4663	55.1341	-89.7094	-170.442	-74.309	135.158	81.9424	33.6822	55.6437	84.4138	-158.94	114.738	-112.44	-7.28475	-150.26	174.681	-166.289	85.2573	2.69145	-36.746	-42.7506	256.172	-166.318	249.29	-122.749	82.8159	-87.2539	49.719	-182.558	177.417	-125.137	146.756	-174.217	49.2258
713	2	-142.256	1.28892	3.66494	47.4653	55.1834	-89.7124	-170.46	-74.2884	135.16	81.9405	33.6752	55.6437	84.4138	-158.94	114.738	-112.44	-7.28474	-150.259	174.681	-166.289	85.2572	2.69147	-36.746	-42.7578	256.145	-166.28	249.236	-122.704	82.8243	-87.2003	50.3428	-183.162	178.417	-126.068	146.783	-174.217	49.2258
713	3	-140.344	1.29531	3.66294	47.6111	55.2339	-89.7222	-171.344	-73.4406	134.561	82.5485	33.5405	55.6435	84.4164	-158.943	114.738	-112.44	-7.2838	-150.25	174.694	-166.303	85.2397	2.69901	-36.7447	-42.6964	256.752	-166.916	249.661	-123.133	82.7392	-87.1516	50.8713	-183.688	179.417	-127.042	146.816	-174.217	49.2258
713	4	-139.759	1.2966	3.66368	47.6276	55.3171	-89.7222	-171.344	-73.4406	134.561	82.5485	33.5405	55.6435	84.4164	-158.943	114.738	-112.44	-7.2838	-150.259	174.673	-166.28	85.2411	2.70324	-36.7457	-42.6983	256.746	-166.907	249.654	-123.128	82.7428	-87.0628	51.8703	-184.688	180.414	-128.038	146.863	-174.217	49.2258
713	5	-140.372	1.29181	3.66172	47.7004	55.2541	-89.7222	-171.344	-73.4406	134.561	82.5485	33.5405	55.6435	84.4164	-158.943	114.738	-112.44	-7.2838	-150.259	174.673	-166.28	85.2411	2.70324	-36.7457	-42.7109	256.919	-166.966	250.461	-124.128	82.9593	-87.1027	51.4227	-184.178	179.868	-127.617	146.634	-173.911	49.3159
713	6	-140.372	1.29181	3.66172	47.7004	55.2541	-89.7222	-171.344	-73.4406	134.561	82.5485	33.5405	55.6435	84.4164	-158.943	114.738	-112.44	-7.2838	-150.259	174.673	-166.28	85.2411	2.70324	-36.7457	-42.7109	256.919	-166.966	250.461	-124.128	82.9593	-87.1027	51.4227	-184.178	179.868	-127.617	146.634	-173.911	49.3159
714	1	-140.244	1.28775	3.66167	47.7568	55.3099	-89.7084	-170.437	-74.315	135.153	81.9477	33.683	55.6393	84.4914	-159.052	114.736	-112.432	-7.25592	-149.945	175.086	-166.756	84.6606	2.95233	-36.7026	-42.7109	256.919	-166.966	250.461	-124.128	82.9593	-87.1027	51.4227	-184.178	179.868	-127.617	146.634	-173.911	49.3159
714	2	-140.591	1.28702	3.66131	47.7423	55.2555	-89.7094	-170.443	-74.3079	135.153	81.947	33.6806	55.6393	84.4914	-159.052	114.736	-112.432	-7.25592	-149.945	175.086	-166.756	84.6606	2.95233	-36.7026	-42.7122	256.914	-166.959	250.452	-124.12	82.9608	-87.1542	50.7681	-183.547	178.868	-126.683	146.607	-173.911	49.3159
714	3	-138.507	1.29382	3.65927	47.9327	55.2864	-89.7211	-171.443	-73.3483	134.479	82.631	33.528	55.6392	84.494	-159.055	114.736	-112.431	-7.25494	-149.931	175.104	-166.777	84.6357	2.96291	-36.7009	-42.6287	257.75	-167.83	251.034	-124.712	82.8451	-87.0771	51.0034	-183.784	179.112	-126.927	146.649	-173.911	49.3159
714	4	-137.622	1.29547	3.66073	47.9497	55.3705	-89.7211	-171.443	-73.3483	134.479	82.631	33.528	55.6392	84.494	-159.055	114.736	-112.431	-7.25494	-149.942	175.081	-166.75	84.6374	2.96754	-36.7019	-42.6306	257.744	-167.821	251.027	-124.708	82.8485	-86.8963	52.0029	-184.784	180.11	-127.925	146.743	-173.911	49.3159
714	5	-137.582	1.29363	3.66085	47.9525	55.315	-89.7211	-171.443	-73.3483	134.479	82.631	33.528	55.6392	84.494	-159.055	114.736	-112.431	-7.25494	-150.355	174.22	-165.75	84.7663	3.08906	-36.7408	-42.634	257.777	-167.829	251.195	-124.918	82.8955	-86.905	51.9066	-184.673	179.995	-127.838	146.691	-173.829	49.3408
714	6	-137.582	1.29363	3.66085	47.9525	55.315	-89.7211	-171.443	-73.3483	134.479	82.631	33.528	55.6392	84.494	-159.055	114.736	-112.431	-7.25494	-150.355	174.22	-165.75	84.7663	3.08906	-36.7408	-42.634	257.777	-167.829	251.195	-124.918	82.8955	-86.905	51.9066	-184.673	179.995	-127.838	146.691	-173.829	49.3408
715	1	-137.278	1.2892	3.6608	48.0194	55.3791	-89.7083	-170.443	-74.3093	135.147	81.9539	33.6821	55.6323	84.6191	-159.235	114.734	-112.418	-7.20869	-150.014	174.661	-166.262	84.1289	3.3687	-36.6949	-42.634	257.777	-167.829	251.195	-124.918	82.8955	-86.905	51.9066	-184.673	179.995	-127.838	146.691	-173.829	49.3408
715	2	-136.829	1.28899	3.66244	47.829	55.371	-89.7425	-170.648	-74.0704	135.172	81.932	33.6009	55.6323	84.6191	-159.235	114.734	-112.418	-7.20868	-150.013	174.661	-166.263	84.1284	3.36903	-36.695	-42.7664	257.296	-167.155	250.195	-124.089	83.048	-86.905	51.9066	-184.673	179.995	-127.838	146.691	-173.829	49.3408
715	3	-135.152	1.29027	3.65908	47.9789	55.3633	-89.7425	-170.648	-74.0704	135.172	81.932	33.6009	55.6271	84.716	-159.375	114.732	-112.407	-7.17248	-149.646	175.126	-166.805	83.457	3.66111	-36.6489	-42.7222	257.741	-167.618	250.505	-124.404	82.987	-86.9721	50.944	-183.778	178.995	-126.913	146.674	-173.829	49.3408
715	4	-137.609	1.29322	3.65735	47.6153	55.45	-89.7142	-169.852	-74.8557	134.952	82.1133	33.688	55.7326	84.527	-158.917	115.403	-113.102	-7.43628	-149.537	175.337	-167.056	83.4674	3.58846	-36.6391	-42.648	255.626	-165.116	249.647	-123.681	82.7486	-86.6295	51.8417	-184.795	179.65	-127.446	147.163	-174.097	49.2579
715	5	-137.587	1.29141	3.65745	47.6177	55.3933	-89.7142	-169.852	-74.8557	134.952	82.1133	33.688	55.7326	84.527	-158.917	115.403	-113.102	-7.43628	-149.953	174.476	-166.056	83.5977	3.70937	-36.6774	-42.6507	255.663	-165.13	249.813	-123.887	82.7929	-86.6393	51.7343	-184.674	179.514	-127.339	147.115	-174.019	49.2814
715	6	-137.587	1.29141	3.65745	47.6177	55.3933	-89.7142	-169.852	-74.8557	134.952	82.1133	33.688	55.7326	84.527	-158.917	115.403	-113.102	-7.43628	-149.953	174.476	-166.056	83.5977	3.70937	-36.6774	-42.6507	255.663	-165.13	249.813	-123.887	82.7929	-86.6393	51.7343	-184.674	179.514	-127.339	147.115	-174.019	49.2814
716	1	-138.209	1.29228	3.65726	47.635	55.407	-89.7087	-170.439	-74.3119	135.156	81.9443	33.6828	55.7542	84.5593	-158.906	115.637	-113.345	-7.49392	-149.645	175.161	-166.849	83.6697	3.44249	-36.6378	-42.6132	255.738	-165.245	250.051	-124.083	82.7456	-86.6393	51.7343	-184.674	179.514	-127.339	147.115	-174.019	49.2814
716	2	-137.797	1.29209	3.65881	47.4441	55.4015	-89.7416	-170.636	-74.0834	135.18	81.923	33.6053	55.7542	84.5593	-158.906	115.637	-113.345	-7.4939	-149.645	175.161	-166.85	83.6691	3.44282	-36.6379	-42.7492	255.241	-164.556	249.051	-123.255	82.9002	-86.6393	51.7343	-184.674	179.514	-127.339	147.115	-174.019	49.2814
716	3	-137.032	1.29564	3.6565	47.5004	55.3362	-89.7516	-171.294	-73.4513	134.749	82.3604	33.5042	55.754	84.5621	-158.91	115.637	-113.345	-7.49287	-149.638	175.169	-166.86	83.6582	3.44751	-36.6371	-42.7154	255.552	-164.883	249.276	-123.479	82.8548	-86.703	50.8894	-183.879	178.514	-126.411	147.093	-174.019	49.2814
716	4	-137.816	1.29401	3.65515	47.4829	55.2531	-89.7516	-171.294	-73.4513	134.749	82.3604	33.5042	55.754	84.5621	-158.91	115.637	-113.345	-7.49287	-149.65	175.144	-166.83	83.6601	3.45272	-36.6383	-42.7174	255.546	-164.874	249.269	-123.475	82.8583	-86.8645	49.8911	-182.881	177.515	-125.411	147.012	-174.019	49.2814
716	5	-138.093	1.2898	3.65359	47.5757	55.2381	-89.7516	-171.294	-73.4513	134.749	82.3604	33.5042	55.754	84.5621	-158.91	115.637	-113.345	-7.49287	-149.65	175.144	-166.83	83.6601	3.45272	-36.6383	-42.7286	255.756	-164.979	250.084	-124.475	83.0683	-86.8591	49.961	-182.894	177.741	-125.688	146.869	-173.769	49.3619
716	6	-138.093	1.2898	3.65359	47.5757	55.2381	-89.7516	-171.294	-73.4513	134.749	82.3604	33.5042	55.754	84.5621	-158.91	115.637	-113.345	-7.49287	-149.65	175.144	-166.83	83.6601	3.45272	-36.6383	-42.7286	255.756	-164.979	250.084	-124.475	83.0683	-86.8591	49.961	-182.894	177.741	-125.688	146.869	-173.769	49.3619
717	1	-137.392	1.28716	3.65352	47.649	55.2918	-89.7081	-170.436	-74.3156	135.154	81.9465	33.6835	55.725	84.9193	-159.438	115.612	-113.293	-7.35311	-149.578	175.315	-166.992	83.3968	3.55737	-36.6063	-42.7286	255.756	-164.979	250.084	-124.475	83.0683	-86.8591	49.961	-182.894	177.741	-125.688	146.869	-173.769	49.3619
717	2	-137.027	1.28786	3.65414	47.6507	55.342	-89.7104	-170.45	-74.2992	135.155	81.9449	33.6779	55.725	84.9193	-159.438	115.612	-113.293	-7.35311	-149.578	175.315	-166.993	83.3968	3.55739	-36.6063	-42.7347	255.734	-164.949	250.039	-124.438	83.0752	-86.8054	50.5887	-183.502	178.741	-126.619	146.896	-173.769	49.3619
717	3	-134.129	1.29109	3.6519	47.9537	55.489	-89.7104	-170.45	-74.2992	135.155	81.9449	33.6779	55.7208	84.999	-159.553	115.611	-113.285	-7.32312	-149.108	175.925	-167.704	82.5634	3.91424	-36.5496	-42.6314	256.687	-165.949	250.729	-125.129	82.9368	-86.6933	51.2927	-184.212	179.493	-127.373	146.959	-173.769	49.3619
717	4	-133.762	1.29177	3.65233	47.9656	55.5422	-89.7104	-170.45	-74.2992	135.155	81.9449	33.6779	55.7207	84.9989	-159.553	115.611	-113.284	-7.32306	-149.123	175.893	-167.667	82.5663	3.92049	-36.551	-42.6332	256.682	-165.94	250.722	-125.125	82.9401	-86.64	51.9399	-184.839	180.493	-128.305	146.988	-173.769	49.3619
717	5	-133.726	1.29023	3.6525	47.9633	55.4886	-89.7104	-170.45	-74.2992	135.155	81.9449	33.6779	55.7207	84.9989	-159.553	115.611	-113.284	-7.32306	-149.541	175.033	-166.667	82.7013	4.03711	-36.5879	-42.6359	256.707	-165.947	250.854	-125.29	82.9768	-86.6462	51.8713	-184.758	180.415	-128.249	146.946	-173.701	49.3823
717	6	-133.726	1.29023	3.6525	47.9633	55.4886	-89.7104	-170.45	-74.2992	135.155	81.9449	33.6779	55.7207	84.9989	-159.553	115.611	-113.284	-7.32306	-149.541	175.033	-166.667	82.7013	4.03711	-36.5879	-42.6359	256.707	-165.947	250.854	-125.29	82.9768	-86.6462	51.8713	-184.758	180.415	-128.249	146.946	-173.701	49.3823
718	1	-133.752	1.2902	3.65249	47.963	55.4881	-89.7094	-170.442	-74.309	135.158	81.9424	33.6822	55.7207	84.9989	-159.553	115.611	-113.284	-7.32306	-149.553	175.028	-166.657	82.7058	4.03677	-36.5868	-42.6359	256.707	-165.947	250.854	-125.29	82.9768	-86.6462	51.8713	-184.758	180.415	-128.249	146.946	-173.701	49.3823
718	2	-133.341	1.29001	3.65407	47.7739	55.4812	-89.7427	-170.641	-74.0773	135.183	81.9204	33.6036	55.7207	84.9989	-159.553	115.611	-113.284	-7.32305	-149.552	175.029	-166.658	82.7054	4.03704	-36.5868	-42.7718	256.229	-165.277	249.854	-124.461	83.1293	-86.6462	51.8713	-184.758	180.415	-128.249	146.946	-173.701	49.3823
718	3	-131.627	1.29137	3.65057	47.9337	55.4747	-89.7427	-170.641	-74.0773	135.183	81.9204	33.6036	55.7165	85.0786	-159.668	115.609	-113.276	-7.29296	-149.159	175.534	-167.247	81.9871	4.35037	-36.5392	-42.7207	256.705	-165.775	250.198	-124.806	83.061	-86.7131	50.8848	-183.843	179.415	-127.323	146.93	-173.701	49.3823
718	4	-131.002	1.29262	3.65126	47.949	55.5511	-89.7427	-170.641	-74.0773	135.183	81.9204	33.6036	55.7165	85.0786	-159.668	115.609	-113.276	-7.29296	-149.172	175.505	-167.213	81.9895	4.35613	-36.5405	-42.7226	256.7	-165.767	250.191	-124.802	83.0643	-86.637	51.8276	-184.754	180.415	-128.323	146.971	-173.701	49.3823
718	5	-131.575	1.28779	3.64927	48.0192	55.4896	-89.7427	-170.641	-74.0773	135.183	81.9204	33.6036	55.7165	85.0786	-159.668	115.609	-113.276	-7.29296	-149.172	175.505	-167.213	81.9895	4.35613	-36.5405	-42.7389	256.861	-165.813	250.993	-125.802	83.2862	-86.6751	51.4049	-184.258	179.93	-127.973	146.715	-173.37	49.4827
718	6	-131.575	1.28779	3.64927	48.0192	55.4896	-89.7427	-170.641	-74.0773	135.183	81.9204	33.6036	55.7165	85.0786	-159.668	115.609	-113.276	-7.29296	-149.172	175.505	-167.213	81.9895	4.35613	-36.5405	-42.7389	256.861	-165.813	250.993	-125.802	83.2862	-86.6751	51.4049	-184.258	179.93	-127.973	146.715	-173.37	49.4827
719	1	-132.168	1.28748	3.64916	48.0133	55.4801	-89.7093	-170.442	-74.3095	135.157	81.9426	33.6823	55.7165	85.0786	-159.668	115.609	-113.276	-7.29296	-149.33	175.406	-167.046	82.0875	4.30095	-36.5285	-42.7389	256.861	-165.813	250.993	-125.802	83.2862	-86.6751	51.4049	-184.258	179.93	-127.973	146.715	-173.37	49.4827
719	2	-132.517	1.28673	3.6488	47.9982	55.4256	-89.7104	-170.449	-74.3016	135.158	81.9419	33.6796	55.7165	85.0786	-159.668	115.609	-113.276	-7.29296	-149.33	175.406	-167.046	82.0875	4.30096	-36.5285	-42.7405	256.855	-165.806	250.981	-125.793	83.2879	-86.7268	50.7496	-183.626	178.93	-127.038	146.688	-173.37	49.4827
719	3	-130.76	1.29286	3.64621	48.1886	55.4352	-89.728	-171.449	-73.3393	134.518	82.5921	33.5253	55.7164	85.0803	-159.671	115.609	-113.276	-7.29232	-149.32	175.419	-167.061	82.0693	4.30883	-36.5273	-42.6491	257.71	-166.698	251.599	-126.418	83.166	-86.7259	50.7505	-183.626	178.931	-127.039	146.689	-173.37	49.4827
719	4	-125.779	1.30641	3.64743	48.2929	55.5286	-89.6414	-171.575	-73.2135	133.941	83.1739	33.5325	55.7011	85.288	-159.952	115.56	-113.209	-7.23051	-149.355	175.61	-167.2	81.305	5.00673	-36.4696	-42.6384	258.248	-167.519	250.77	-125.228	83.0855	-87.0978	50.8555	-183.71	179.457	-127.475	146.362	-173.362	49.4853
719	5	-125.826	1.30467	3.64753	48.2906	55.467	-89.6414	-171.575	-73.2135	133.941	83.1739	33.5325	55.7011	85.288	-159.952	115.56	-113.209	-7.23051	-149.773	174.75	-166.2	81.4388	5.12507	-36.5065	-42.6411	258.276	-167.528	250.905	-125.396	83.1227	-87.1124	50.6783	-183.522	179.299	-127.329	146.314	-173.293	49.507
719	6	-125.826	1.30467	3.64753	48.2906	55.467	-89.6414	-171.575	-73.2135	133.941	83.1739	33.5325	55.7011	85.288	-159.952	115.56	-113.209	-7.23051	-149.773	174.75	-166.2	81.4388	5.12507	-36.5065	-42.6411	258.276	-167.528	250.905	-125.396	83.1227	-87.1124	50.6783	-183.522	179.299	-127.329	146.314	-173.293	49.507
720	1	-127.968	1.29655	3.65018	48.135	55.4555	-89.6978	-170.647	-74.1141	134.93	82.1739	33.6534	55.7011	85.2881	-159.952	115.56	-113.209	-7.2305	-149.773	174.75	-166.2	81.4388	5.12507	-36.5065	-42.7027	257.717	-167.003	250.299	-124.708	83.1953	-87.1124	50.6783	-183.522	179.299	-127.329	146.314	-173.293	49.507
720	2	-127.54	1.29636	3.65177	47.9464	55.4486	-89.7317	-170.848	-73.8797	134.956	82.151	33.5739	55.7011	85.2881	-159.952	115.56	-113.209	-7.23049	-149.772	174.751	-166.201	81.4384	5.12534	-36.5065	-42.8363	257.236	-166.333	249.299	-123.878	83.3461	-87.1124	50.6783	-183.522	179.299	-127.329	146.314	-173.293	49.507
720	3	-127.644	1.29558	3.64967	47.9813	55.3877	-89.7317	-170.848	-73.8797	134.956	82.151	33.5739	55.7002	85.3053	-159.977	115.56	-113.207	-7.22394	-149.658	174.896	-166.37	81.2228	5.22191	-36.493	-42.8222	257.372	-166.474	249.396	-123.976	83.3272	-87.2667	49.6783	-182.528	178.352	-126.383	146.24	-173.293	49.507
720	4	-127.965	1.29481	3.64918	47.9694	55.3359	-89.7317	-170.848	-73.8797	134.956	82.151	33.5739	55.7002	85.3053	-159.977	115.56	-113.207	-7.22394	-149.675	174.859	-166.327	81.2257	5.2294	-36.4947	-42.825	257.364	-166.462	249.386	-123.97	83.3321	-87.3166	49.0391	-181.914	177.352	-125.448	146.217	-173.293	49.507
720	5	-127.469	1.2976	3.65017	47.8969	55.395	-89.7317	-170.848	-73.8797	134.956	82.151	33.5739	55.7002	85.3053	-159.977	115.56	-113.207	-7.22394	-149.675	174.859	-166.327	81.2257	5.2294	-36.4947	-42.8283	257.035	-166.141	248.952	-123.493	83.2621	-87.2635	49.731	-182.604	178.352	-126.346	146.284	-173.322	49.4442
720	6	-127.469	1.2976	3.65017	47.8969	55.395	-89.7317	-170.848	-73.8797	134.956	82.151	33.5739	55.7002	85.3053	-159.977	115.56	-113.207	-7.22394	-149.675	174.859	-166.327	81.2257	5.2294	-36.4947	-42.8283	257.035	-166.141	248.952	-123.493	83.2621	-87.2635	49.731	-182.604	178.352	-126.346	146.284	-173.322	49.4442
721	1	-124.527	1.29823	3.65354	48.0014	55.4617	-89.7117	-170.487	-74.262	135.134	81.9667	33.6702	55.6324	85.9848	-160.977	115.469	-113.077	-6.96889	-149.741	174.904	-166.325	81.1258	5.2882	-36.4689	-42.8283	257.035	-166.141	248.952	-123.493	83.2621	-87.2635	49.731	-182.604	178.352	-126.346	146.284	-173.322	49.4442
721	2	-124.157	1.29893	3.65413	48.0055	55.5128	-89.7135	-170.497	-74.2494	135.136	81.9655	33.666	55.6324	85.9848	-160.977	115.469	-113.077	-6.96889	-149.741	174.904	-166.325	81.1258	5.28822	-36.4689	-42.833	257.017	-166.116	248.917	-123.464	83.2675	-87.2125	50.3669	-183.217	179.352	-127.279	146.31	-173.322	49.4442
721	3	-124.525	1.29906	3.65107	48.0168	55.43	-89.7198	-170.794	-73.9639	134.952	82.1518	33.6199	55.6324	85.9849	-160.977	115.469	-113.077	-6.96886	-149.739	174.907	-166.329	81.1206	5.29057	-36.4686	-42.8201	257.141	-166.245	249.006	-123.553	83.2502	-87.5106	49.3669	-182.22	178.378	-126.305	146.161	-173.322	49.4442
721	4	-124.839	1.29828	3.65057	48.0049	55.3783	-89.7198	-170.794	-73.9639	134.952	82.1518	33.6199	55.6324	85.9849	-160.977	115.469	-113.077	-6.96886	-149.757	174.867	-166.283	81.1237	5.29874	-36.4705	-42.8233	257.131	-166.231	248.994	-123.546	83.2559	-87.5594	48.7269	-181.606	177.378	-125.37	146.139	-173.322	49.4442
721	5	-125.157	1.29914	3.65016	48.0057	55.4238	-89.7198	-170.794	-73.9639	134.952	82.1518	33.6199	55.6324	85.9849	-160.977	115.469	-113.077	-6.96886	-149.324	175.72	-167.283	81.0337	5.1263	-36.4337	-42.8239	257.098	-166.198	248.955	-123.504	83.2505	-87.554	48.7992	-181.678	177.482	-125.464	146.145	-173.327	49.4308
721	6	-125.157	1.29914	3.65016	48.0057	55.4238	-89.7198	-170.794	-73.9639	134.952	82.1518	33.6199	55.6324	85.9849	-160.977	115.469	-113.077	-6.96886	-149.324	175.72	-167.283	81.0337	5.1263	-36.4337	-42.8239	257.098	-166.198	248.955	-123.504	83.2505	-87.554	48.7992	-181.678	177.482	-125.464	146.145	-173.327	49.4308
722	1	-125.249	1.29759	3.65013	48.0248	55.4434	-89.7092	-170.441	-74.31	135.157	81.9431	33.6824	55.6323	85.9873	-160.98	115.469	-113.076	-6.96794	-149.226	175.874	-167.451	80.8207	5.22089	-36.4169	-42.8239	257.098	-166.198	248.955	-123.504	83.2505	-87.554	48.7992	-181.678	177.482	-125.464	146.145	-173.327	49.4308
722	2	-124.873	1.29826	3.65083	48.0203	55.4919	-89.7129	-170.464	-74.2841	135.16	81.9406	33.6736	55.6323	85.9873	-160.98	115.469	-113.076	-6.96794	-149.226	175.874	-167.451	80.8207	5.22091	-36.4169	-42.8333	257.063	-166.15	248.884	-123.446	83.2611	-87.5033	49.4247	-182.282	178.482	-126.396	146.171	-173.327	49.4308
722	3	-122.948	1.30417	3.64897	48.1557	55.5405	-89.7307	-171.295	-73.4823	134.646	82.4629	33.5444	55.6323	85.9874	-160.981	115.469	-113.076	-6.96788	-149.206	175.9	-167.482	80.7857	5.23609	-36.4148	-42.7742	257.628	-166.738	249.288	-123.853	83.1823	-87.4581	49.9293	-182.783	179.482	-127.333	146.202	-173.327	49.4308
722	4	-124.289	1.27812	3.64293	48.0308	55.4998	-89.8963	-171.812	-72.9986	135.741	81.3976	33.4542	55.645	85.3367	-160.176	115.403	-113.057	-7.0797	-149.455	175.313	-166.817	81.0107	5.17932	-36.4541	-43.0409	256.089	-164.16	251.29	-127.317	83.9654	-86.4744	50.7611	-183.684	180.099	-127.9	147.351	-173.471	49.3828
722	5	-125.013	1.2728	3.64066	48.0924	55.414	-89.8963	-171.812	-72.9986	135.741	81.3976	33.4542	55.645	85.3367	-160.176	115.403	-113.057	-7.0797	-149.455	175.313	-166.817	81.0107	5.17932	-36.4541	-43.0651	256.23	-164.181	252.081	-128.317	84.2011	-86.5334	50.0349	-182.889	179.171	-127.147	147.059	-173.113	49.4934
722	6	-125.013	1.2728	3.64066	48.0924	55.414	-89.8963	-171.812	-72.9986	135.741	81.3976	33.4542	55.645	85.3367	-160.176	115.403	-113.057	-7.0797	-149.455	175.313	-166.817	81.0107	5.17932	-36.4541	-43.0651	256.23	-164.181	252.081	-128.317	84.2011	-86.5334	50.0349	-182.889	179.171	-127.147	147.059	-173.113	49.4934
723	1	-126.327	1.27248	3.64065	48.0796	55.3915	-89.7589	-170.812	-73.9556	135.314	81.7961	33.6215	55.645	85.3367	-160.176	115.403	-113.057	-7.0797	-149.696	174.536	-165.946	81.1193	5.17682	-36.5068	-43.0802	256.105	-164.037	252.047	-128.305	84.2273	-86.5334	50.0349	-182.889	179.171	-127.147	147.059	-173.113	49.4934
723	2	-125.315	1.27424	3.64237	48.0813	55.4749	-89.7623	-170.832	-73.9325	135.317	81.7939	33.6137	55.645	85.3367	-160.176	115.403	-113.057	-7.0797	-149.696	174.536	-165.946	81.1193	5.17683	-36.5068	-43.0924	256.067	-163.983	251.961	-128.233	84.2403	-86.3576	51.0329	-183.887	180.171	-128.147	147.15	-173.113	49.4934
723	3	-124.694	1.27445	3.64044	48.1516	55.4433	-89.7623	-170.832	-73.9325	135.317	81.7939	33.6137	55.6435	85.3649	-160.217	115.403	-113.054	-7.069	-149.517	174.763	-166.21	80.7739	5.33313	-36.4856	-43.0657	256.293	-164.22	252.132	-128.406	84.2064	-86.4126	50.2207	-183.123	179.171	-127.215	147.13	-173.113	49.4934
723	4	-126.297	1.27186	3.63689	48.1322	55.3559	-89.7623	-170.832	-73.9325	135.317	81.7939	33.6137	55.6435	85.3649	-160.217	115.403	-113.054	-7.06898	-149.528	174.738	-166.181	80.7756	5.33835	-36.4867	-43.0677	256.288	-164.212	252.125	-128.401	84.2097	-86.8537	49.2213	-182.123	178.171	-126.215	146.904	-173.113	49.4934
723	5	-126.676	1.26723	3.63511	48.211	55.3192	-89.7623	-170.832	-73.9325	135.317	81.7939	33.6137	55.6435	85.3649	-160.217	115.403	-113.054	-7.06898	-149.528	174.738	-166.181	80.7756	5.33835	-36.4867	-43.0901	256.461	-164.275	252.923	-129.401	84.4411	-86.8645	49.0846	-181.886	178.195	-126.368	146.618	-172.759	49.6205
723	6	-126.676	1.26723	3.63511	48.211	55.3192	-89.7623	-170.832	-73.9325	135.317	81.7939	33.6137	55.6435	85.3649	-160.217	115.403	-113.054	-7.06898	-149.528	174.738	-166.181	80.7756	5.33835	-36.4867	-43.0901	256.461	-164.275	252.923	-129.401	84.4411	-86.8645	49.0846	-181.886	178.195	-126.368	146.618	-172.759	49.6205
724	1	-127.203	1.26711	3.63505	48.2101	55.3111	-89.7091	-170.441	-74.3105	135.157	81.943	33.6826	55.6435	85.3649	-160.217	115.403	-113.054	-7.06898	-149.625	174.449	-165.853	80.8206	5.33334	-36.5054	-43.093	256.422	-164.233	252.931	-129.414	84.4481	-86.8645	49.0846	-181.886	178.195	-126.368	146.618	-172.759	49.6205
724	2	-126.811	1.26784	3.6357	48.21	55.3614	-89.7119	-170.457	-74.2911	135.159	81.9412	33.676	55.6435	85.3649	-160.217	115.403	-113.054	-7.06898	-149.625	174.449	-165.853	80.8205	5.33335	-36.5054	-43.1008	256.399	-164.199	252.876	-129.368	84.4563	-86.8154	49.7196	-182.497	179.195	-127.302	146.643	-172.759	49.6205
724	3	-124.708	1.2743	3.63442	48.3522	55.4449	-89.7291	-171.263	-73.5145	134.66	82.4482	33.5507	55.6435	85.3654	-160.217	115.403	-113.054	-7.0688	-149.619	174.456	-165.862	80.8097	5.33827	-36.5048	-43.0351	256.954	-164.78	253.298	-129.794	84.3733	-86.7277	50.6488	-183.435	180.194	-128.302	146.694	-172.759	49.6205
724	4	-124.311	1.27501	3.63486	48.364	55.4993	-89.7291	-171.263	-73.5145	134.66	82.4482	33.5507	55.6435	85.3653	-160.217	115.402	-113.054	-7.06877	-149.632	174.428	-165.829	80.8115	5.34442	-36.5061	-43.0378	256.947	-164.769	253.288	-129.787	84.3777	-86.6789	51.3055	-184.068	181.194	-129.236	146.721	-172.759	49.6205
724	5	-124.25	1.27338	3.63512	48.3624	55.4477	-89.7291	-171.263	-73.5145	134.66	82.4482	33.5507	55.6435	85.3653	-160.217	115.402	-113.054	-7.06877	-150.045	173.568	-164.829	80.9377	5.46977	-36.5458	-43.0423	256.963	-164.766	253.409	-129.942	84.416	-86.685	51.2327	-183.98	181.119	-129.187	146.668	-172.68	49.6451
724	6	-124.25	1.27338	3.63512	48.3624	55.4477	-89.7291	-171.263	-73.5145	134.66	82.4482	33.5507	55.6435	85.3653	-160.217	115.402	-113.054	-7.06877	-150.045	173.568	-164.829	80.9377	5.46977	-36.5458	-43.0423	256.963	-164.766	253.409	-129.942	84.416	-86.685	51.2327	-183.98	181.119	-129.187	146.668	-172.68	49.6451
725	1	-125.744	1.26854	3.63707	48.2356	55.4427	-89.7084	-170.437	-74.3143	135.154	81.9465	33.6831	55.6435	85.3653	-160.217	115.402	-113.054	-7.06877	-150.045	173.568	-164.829	80.9377	5.46978	-36.5458	-43.1044	256.367	-164.158	253.009	-129.521	84.4971	-86.685	51.2327	-183.98	181.119	-129.187	146.668	-172.68	49.6451
725	2	-126.11	1.26775	3.63676	48.2176	55.3858	-89.7104	-170.449	-74.3007	135.155	81.9452	33.6785	55.6435	85.3653	-160.217	115.402	-113.054	-7.06877	-150.045	173.568	-164.829	80.9377	5.46978	-36.5458	-43.1073	256.358	-164.146	252.989	-129.504	84.5001	-86.7323	50.5622	-183.336	180.119	-128.25	146.644	-172.68	49.6451
725	3	-125.901	1.26912	3.63538	48.2361	55.3258	-89.7174	-170.779	-73.9822	134.95	82.1534	33.6271	55.6435	85.3655	-160.218	115.402	-113.054	-7.06869	-150.044	173.569	-164.83	80.9353	5.47088	-36.5456	-43.0909	256.496	-164.29	253.094	-129.61	84.4794	-86.7834	49.8045	-182.62	179.119	-127.316	146.622	-172.68	49.6451
725	4	-126.494	1.26768	3.6345	48.22	55.2446	-89.7174	-170.779	-73.9822	134.95	82.1534	33.6271	55.6435	85.3655	-160.218	115.402	-113.054	-7.06866	-150.052	173.552	-164.81	80.9362	5.47491	-36.5465	-43.0931	256.49	-164.282	253.086	-129.605	84.483	-86.874	48.8072	-181.623	178.119	-126.316	146.577	-172.68	49.6451
725	5	-126.895	1.26619	3.63389	48.2406	55.1909	-89.7174	-170.779	-73.9822	134.95	82.1534	33.6271	55.6435	85.3655	-160.218	115.402	-113.054	-7.06866	-150.052	173.552	-164.81	80.9362	5.47491	-36.5465	-43.0917	256.607	-164.399	253.23	-129.762	84.5059	-86.9231	48.1234	-180.951	177.119	-125.406	146.527	-172.68	49.6456
725	6	-126.895	1.26619	3.63389	48.2406	55.1909	-89.7174	-170.779	-73.9822	134.95	82.1534	33.6271	55.6435	85.3655	-160.218	115.402	-113.054	-7.06866	-150.052	173.552	-164.81	80.9362	5.47491	-36.5465	-43.0917	256.607	-164.399	253.23	-129.762	84.5059	-86.9231	48.1234	-180.951	177.119	-125.406	146.527	-172.68	49.6456
726	1	-127.501	1.2642	3.63465	48.1929	55.1891	-89.7092	-170.441	-74.3099	135.157	81.9431	33.6824	55.6435	85.3655	-160.218	115.402	-113.054	-7.06866	-150.052	173.552	-164.81	80.9362	5.47492	-36.5465	-43.114	256.374	-164.166	253.087	-129.607	84.5355	-86.9231	48.1234	-180.951	177.119	-125.406	146.527	-172.68	49.6456
726	2	-127.094	1.26403	3.63623	48.0086	55.18	-89.7422	-170.638	-74.0806	135.182	81.9213	33.6045	55.6435	85.3655	-160.218	115.402	-113.054	-7.06866	-150.052	173.552	-164.811	80.936	5.47502	-36.5465	-43.2557	255.95	-163.554	252.087	-128.775	84.6846	-86.9231	48.1234	-180.951	177.119	-125.406	146.527	-172.68	49.6456
726	3	-123.91	1.26737	3.63256	48.3097	55.3047	-89.7422	-170.638	-74.0806	135.182	81.9213	33.6045	55.6401	85.4315	-160.313	115.401	-113.047	-7.04355	-149.563	174.148	-165.502	79.936	5.94178	-36.4868	-43.1481	256.843	-164.49	252.772	-129.462	84.5497	-86.881	48.4471	-181.298	178.083	-126.31	146.564	-172.68	49.6456
726	4	-124.218	1.26651	3.63202	48.2969	55.2535	-89.7422	-170.638	-74.0806	135.182	81.9213	33.6045	55.64	85.4314	-160.313	115.401	-113.047	-7.04348	-149.587	174.095	-165.441	79.9391	5.95346	-36.4893	-43.1539	256.828	-164.468	252.751	-129.449	84.5591	-86.9272	47.8081	-180.687	177.083	-125.373	146.544	-172.68	49.6456
726	5	-124.382	1.26764	3.6317	48.3002	55.2957	-89.7422	-170.638	-74.0806	135.182	81.9213	33.6045	55.64	85.4314	-160.313	115.401	-113.047	-7.04348	-149.174	174.954	-166.441	79.8192	5.82064	-36.449	-43.1518	256.816	-164.464	252.688	-129.369	84.5401	-86.9272	47.8089	-180.689	177.083	-125.371	146.546	-172.708	49.6357
726	6	-124.382	1.26764	3.6317	48.3002	55.2957	-89.7422	-170.638	-74.0806	135.182	81.9213	33.6045	55.64	85.4314	-160.313	115.401	-113.047	-7.04348	-149.174	174.954	-166.441	79.8192	5.82064	-36.449	-43.1518	256.816	-164.464	252.688	-129.369	84.5401	-86.9272	47.8089	-180.689	177.083	-125.371	146.546	-172.708	49.6357
727	1	-124.926	1.2675	3.63105	48.3643	55.2937	-89.7093	-170.442	-74.3095	135.157	81.9426	33.6823	55.64	85.4314	-160.313	115.401	-113.047	-7.04348	-149.268	174.9	-166.346	79.8789	5.78507	-36.4411	-43.0999	256.972	-164.69	253.055	-129.675	84.4857	-86.9272	47.8089	-180.689	177.083	-125.371	146.546	-172.708	49.6357
727	2	-124.526	1.26732	3.63264	48.1809	55.2844	-89.7425	-170.64	-74.0788	135.182	81.9207	33.604	55.64	85.4314	-160.313	115.401	-113.047	-7.04347	-149.268	174.9	-166.347	79.8787	5.7852	-36.4411	-43.2409	256.552	-164.081	252.055	-128.843	84.6337	-86.9272	47.8089	-180.689	177.083	-125.371	146.546	-172.708	49.6357
727	3	-122.396	1.27413	3.63023	48.3171	55.3085	-89.7674	-171.64	-73.1135	134.582	82.5311	33.4473	55.64	85.4319	-160.314	115.401	-113.046	-7.04328	-149.259	174.912	-166.359	79.862	5.79277	-36.4402	-43.172	257.132	-164.689	252.498	-129.289	84.5473	-86.8991	48.023	-180.918	177.725	-125.973	146.571	-172.708	49.6357
727	4	-122.684	1.27324	3.62967	48.3039	55.2569	-89.7674	-171.64	-73.1135	134.582	82.5311	33.4473	55.64	85.4319	-160.314	115.401	-113.046	-7.04328	-149.296	174.832	-166.267	79.8678	5.80943	-36.4438	-43.1789	257.114	-164.662	252.473	-129.273	84.5585	-86.9449	47.3871	-180.312	176.725	-125.036	146.553	-172.708	49.6357
727	5	-122.83	1.27428	3.62938	48.3092	55.3003	-89.7674	-171.64	-73.1135	134.582	82.5311	33.4473	55.64	85.4319	-160.314	115.401	-113.046	-7.04328	-148.88	175.691	-167.267	79.742	5.68215	-36.4054	-43.177	257.102	-164.657	252.413	-129.198	84.5408	-86.9448	47.388	-180.313	176.725	-125.035	146.555	-172.735	49.6265
727	6	-122.83	1.27428	3.62938	48.3092	55.3003	-89.7674	-171.64	-73.1135	134.582	82.5311	33.4473	55.64	85.4319	-160.314	115.401	-113.046	-7.04328	-148.88	175.691	-167.267	79.742	5.68215	-36.4054	-43.177	257.102	-164.657	252.413	-129.198	84.5408	-86.9448	47.388	-180.313	176.725	-125.035	146.555	-172.735	49.6265
728	1	-123.407	1.2702	3.62926	48.3557	55.3461	-89.7173	-170.64	-74.112	135.051	82.0514	33.6435	55.6388	85.449	-160.339	115.4	-113.044	-7.0366	-148.699	176.021	-167.61	79.2598	5.88653	-36.3616	-43.177	257.102	-164.657	252.413	-129.198	84.5408	-86.9448	47.388	-180.313	176.725	-125.035	146.555	-172.735	49.6265
728	2	-123.01	1.27091	3.63014	48.3402	55.3916	-89.7236	-170.677	-74.0685	135.056	82.0472	33.6287	55.6388	85.449	-160.339	115.4	-113.044	-7.0366	-148.699	176.021	-167.61	79.2598	5.88655	-36.3616	-43.1939	257.051	-164.584	252.293	-129.097	84.5585	-86.8962	48.0053	-180.909	177.725	-125.967	146.579	-172.735	49.6265
728	3	-120.199	1.27381	3.62705	48.6066	55.5204	-89.7236	-170.677	-74.0685	135.056	82.0472	33.6287	55.6381	85.462	-160.358	115.4	-113.043	-7.03163	-148.18	176.713	-168.413	78.333	6.29282	-36.3071	-43.1025	257.83	-165.397	252.885	-129.696	84.4437	-86.8526	48.4074	-181.323	178.725	-126.904	146.614	-172.735	49.6265
728	4	-120.519	1.27298	3.62653	48.5944	55.4671	-89.7236	-170.677	-74.0685	135.056	82.0472	33.6287	55.6381	85.4619	-160.358	115.399	-113.043	-7.03158	-148.214	176.641	-168.331	78.3406	6.30567	-36.31	-43.1059	257.822	-165.384	252.872	-129.688	84.4493	-86.8973	47.7619	-180.707	177.725	-125.967	146.594	-172.735	49.6265
728	5	-120.239	1.27779	3.62825	48.4782	55.4975	-89.7236	-170.677	-74.0685	135.056	82.0472	33.6287	55.6381	85.4619	-160.358	115.399	-113.043	-7.03158	-148.214	176.641	-168.331	78.3406	6.30567	-36.31	-43.0894	257.484	-165.124	252.042	-128.688	84.2381	-86.8767	48.0696	-181.027	178.126	-126.307	146.663	-172.851	49.5411
728	6	-120.239	1.27779	3.62825	48.4782	55.4975	-89.7236	-170.677	-74.0685	135.056	82.0472	33.6287	55.6381	85.4619	-160.358	115.399	-113.043	-7.03158	-148.214	176.641	-168.331	78.3406	6.30567	-36.31	-43.0894	257.484	-165.124	252.042	-128.688	84.2381	-86.8767	48.0696	-181.027	178.126	-126.307	146.663	-172.851	49.5411
729	1	-120.69	1.2768	3.62811	48.516	55.4997	-89.7093	-170.442	-74.3095	135.157	81.9427	33.6823	55.6381	85.4619	-160.358	115.399	-113.043	-7.03158	-148.214	176.641	-168.331	78.3406	6.30567	-36.31	-43.0532	257.515	-165.219	252.303	-128.885	84.2026	-86.8767	48.0696	-181.027	178.126	-126.307	146.663	-172.851	49.5411
729	2	-120.292	1.27661	3.6297	48.333	55.4909	-89.7425	-170.639	-74.0788	135.182	81.9207	33.604	55.6381	85.4619	-160.358	115.399	-113.043	-7.03158	-148.214	176.642	-168.331	78.3402	6.30588	-36.31	-43.1929	257.088	-164.606	251.303	-128.053	84.3498	-86.8767	48.0696	-181.027	178.126	-126.307	146.663	-172.851	49.5411
729	3	-117.967	1.2836	3.62734	48.4855	55.5341	-89.7696	-171.639	-73.1122	134.596	82.5177	33.4467	55.6381	85.4624	-160.359	115.399	-113.043	-7.0314	-148.186	176.679	-168.374	78.2936	6.32595	-36.3073	-43.1194	257.719	-165.264	251.781	-128.535	84.2575	-86.8367	48.4798	-181.442	179.044	-127.167	146.693	-172.851	49.5411
729	4	-118.295	1.28279	3.62685	48.4737	55.481	-89.7696	-171.639	-73.1122	134.596	82.5177	33.4467	55.6381	85.4623	-160.359	115.399	-113.042	-7.03138	-148.213	176.624	-168.311	78.2995	6.33581	-36.3095	-43.122	257.712	-165.254	251.772	-128.529	84.2618	-86.8811	47.8314	-180.823	178.044	-126.23	146.673	-172.851	49.5411
729	5	-118.421	1.28055	3.62672	48.4905	55.3841	-89.7696	-171.639	-73.1122	134.596	82.5177	33.4467	55.6381	85.4623	-160.359	115.399	-113.042	-7.03138	-148.65	175.772	-167.312	78.4111	6.48608	-36.3428	-43.1206	257.86	-165.401	251.955	-128.728	84.2908	-86.928	47.1339	-180.135	177.044	-125.326	146.617	-172.842	49.568
729	6	-118.421	1.28055	3.62672	48.4905	55.3841	-89.7696	-171.639	-73.1122	134.596	82.5177	33.4467	55.6381	85.4623	-160.359	115.399	-113.042	-7.03138	-148.65	175.772	-167.312	78.4111	6.48608	-36.3428	-43.1206	257.86	-165.401	251.955	-128.728	84.2908	-86.928	47.1339	-180.135	177.044	-125.326	146.617	-172.842	49.568
730	1	-118.923	1.27653	3.62662	48.5383	55.4306	-89.7176	-170.639	-74.1117	135.053	82.0491	33.6434	55.6364	85.4862	-160.394	115.398	-113.039	-7.02202	-148.475	176.096	-167.647	77.9332	6.69153	-36.3008	-43.1206	257.86	-165.401	251.955	-128.728	84.2908	-86.928	47.1339	-180.135	177.044	-125.326	146.617	-172.842	49.568
730	2	-118.529	1.27723	3.62748	48.524	55.4765	-89.7237	-170.675	-74.0701	135.058	82.045	33.6293	55.6364	85.4862	-160.394	115.398	-113.039	-7.02202	-148.475	176.097	-167.647	77.9332	6.69155	-36.3008	-43.1366	257.811	-165.33	251.839	-128.632	84.3077	-86.8808	47.7553	-180.733	178.044	-126.259	146.641	-172.842	49.568
730	3	-116.27	1.28412	3.62518	48.6652	55.5142	-89.7516	-171.675	-73.1027	134.477	82.6362	33.4719	55.6363	85.4866	-160.395	115.398	-113.039	-7.02185	-148.462	176.114	-167.667	77.9099	6.70188	-36.2995	-43.0686	258.405	-165.948	252.286	-129.086	84.2221	-86.8442	48.1222	-181.106	178.892	-127.053	146.669	-172.842	49.568
730	4	-116.589	1.28329	3.62466	48.6532	55.4613	-89.7516	-171.675	-73.1027	134.477	82.6362	33.4719	55.6363	85.4866	-160.395	115.398	-113.039	-7.02185	-148.491	176.054	-167.598	77.9158	6.71315	-36.302	-43.0721	258.396	-165.934	252.274	-129.078	84.2278	-86.8878	47.4748	-180.489	177.892	-126.116	146.649	-172.842	49.568
730	5	-116.136	1.28656	3.62574	48.5589	55.5165	-89.7516	-171.675	-73.1027	134.477	82.6362	33.4719	55.6363	85.4866	-160.395	115.398	-113.039	-7.02185	-148.491	176.054	-167.598	77.9158	6.71315	-36.302	-43.0745	257.985	-165.525	251.764	-128.52	84.1439	-86.8416	48.1797	-181.185	178.892	-127.016	146.709	-172.852	49.5366
730	6	-116.136	1.28656	3.62574	48.5589	55.5165	-89.7516	-171.675	-73.1027	134.477	82.6362	33.4719	55.6363	85.4866	-160.395	115.398	-113.039	-7.02185	-148.491	176.054	-167.598	77.9158	6.71315	-36.302	-43.0745	257.985	-165.525	251.764	-128.52	84.1439	-86.8416	48.1797	-181.185	178.892	-127.016	146.709	-172.852	49.5366
731	1	-116.281	1.28216	3.62569	48.6169	55.5763	-89.7157	-170.675	-74.0815	135.016	82.0865	33.6426	55.6356	85.4992	-160.413	115.398	-113.038	-7.01703	-148.182	176.506	-168.106	77.2977	6.98926	-36.2616	-43.0745	257.985	-165.525	251.764	-128.52	84.1439	-86.8416	48.1797	-181.185	178.892	-127.016	146.709	-172.852	49.5366
731	2	-115.898	1.28289	3.62632	48.6183	55.627	-89.7181	-170.69	-74.0645	135.018	82.0848	33.6369	55.6356	85.4992	-160.413	115.398	-113.038	-7.01703	-148.182	176.506	-168.106	77.2977	6.98927	-36.2616	-43.0812	257.964	-165.495	251.715	-128.48	84.1509	-86.7968	48.8236	-181.802	179.892	-127.951	146.732	-172.852	49.5366
731	3	-113.019	1.29079	3.62542	48.7994	55.718	-89.7468	-171.69	-73.0965	134.442	82.6712	33.4794	55.6356	85.4996	-160.414	115.398	-113.038	-7.01687	-148.167	176.526	-168.13	77.2714	7.00083	-36.2601	-42.9982	258.694	-166.251	252.262	-129.036	84.0466	-86.6014	49.7948	-182.776	180.888	-128.947	146.838	-172.852	49.5366
731	4	-112.611	1.29148	3.62585	48.8105	55.7712	-89.7468	-171.69	-73.0965	134.442	82.6712	33.4794	55.6356	85.4996	-160.414	115.397	-113.038	-7.01684	-148.196	176.467	-168.061	77.2776	7.01158	-36.2626	-43.0012	258.686	-166.24	252.252	-129.029	84.0514	-86.5566	50.4594	-183.414	181.888	-129.883	146.865	-172.852	49.5366
731	5	-112.577	1.29028	3.62609	48.8012	55.7191	-89.7468	-171.69	-73.0965	134.442	82.6712	33.4794	55.6356	85.4996	-160.414	115.397	-113.038	-7.01684	-148.619	175.608	-167.061	77.4206	7.12204	-36.2971	-43.004	258.697	-166.237	252.333	-129.134	84.0768	-86.5607	50.407	-183.352	181.831	-129.844	146.83	-172.798	49.5532
731	6	-112.577	1.29028	3.62609	48.8012	55.7191	-89.7468	-171.69	-73.0965	134.442	82.6712	33.4794	55.6356	85.4996	-160.414	115.397	-113.038	-7.01684	-148.619	175.608	-167.061	77.4206	7.12204	-36.2971	-43.004	258.697	-166.237	252.333	-129.134	84.0768	-86.5607	50.407	-183.352	181.831	-129.844	146.83	-172.798	49.5532
732	1	-112.503	1.28583	3.62606	48.8629	55.7817	-89.7151	-170.69	-74.069	135.003	82.1003	33.6421	55.6341	85.5275	-160.454	115.397	-113.034	-7.00615	-148.291	176.062	-167.58	76.7759	7.41801	-36.2589	-43.004	258.697	-166.237	252.333	-129.134	84.0768	-86.5607	50.407	-183.352	181.831	-129.844	146.83	-172.798	49.5532
732	2	-112.104	1.28564	3.62767	48.6813	55.7723	-89.749	-170.89	-73.8349	135.028	82.0775	33.5627	55.6341	85.5275	-160.454	115.397	-113.034	-7.00615	-148.29	176.062	-167.58	76.7757	7.41812	-36.2589	-43.1425	258.277	-165.632	251.333	-128.3	84.2222	-86.5607	50.407	-183.352	181.831	-129.844	146.83	-172.798	49.5532
732	3	-110.998	1.2897	3.62512	48.7341	55.7018	-89.7728	-171.653	-73.0962	134.599	82.5145	33.4419	55.6341	85.5279	-160.455	115.397	-113.034	-7.00602	-148.286	176.068	-167.588	76.7667	7.4222	-36.2585	-43.1079	258.582	-165.949	251.563	-128.533	84.1788	-86.6091	49.4924	-182.504	180.831	-128.909	146.817	-172.798	49.5532
732	4	-110.593	1.29041	3.62556	48.7454	55.7555	-89.7728	-171.653	-73.0962	134.599	82.5145	33.4419	55.6341	85.5279	-160.455	115.397	-113.034	-7.00602	-148.306	176.025	-167.538	76.7709	7.43031	-36.2603	-43.1105	258.575	-165.938	251.553	-128.527	84.1831	-86.5651	50.1569	-183.141	181.831	-129.845	146.842	-172.798	49.5532
732	5	-110.546	1.2891	3.6258	48.738	55.703	-89.7728	-171.653	-73.0962	134.599	82.5145	33.4419	55.6341	85.5279	-160.455	115.397	-113.034	-7.00602	-148.728	175.167	-166.538	76.9106	7.54407	-36.2958	-43.1137	258.588	-165.937	251.646	-128.646	84.2117	-86.5698	50.095	-183.068	181.763	-129.797	146.803	-172.738	49.5715
732	6	-110.546	1.2891	3.6258	48.738	55.703	-89.7728	-171.653	-73.0962	134.599	82.5145	33.4419	55.6341	85.5279	-160.455	115.397	-113.034	-7.00602	-148.728	175.167	-166.538	76.9106	7.54407	-36.2958	-43.1137	258.588	-165.937	251.646	-128.646	84.2117	-86.5698	50.095	-183.068	181.763	-129.797	146.803	-172.738	49.5715
733	1	-107.013	1.29005	3.62665	48.8507	55.7801	-89.7487	-171.208	-73.5416	134.799	82.3097	33.5302	55.5861	86.2047	-161.455	115.356	-112.943	-6.74003	-148.658	175.302	-166.675	76.6979	7.63935	-36.2775	-43.1137	258.588	-165.937	251.646	-128.646	84.2117	-86.5698	50.095	-183.068	181.763	-129.797	146.803	-172.738	49.5715
733	2	-106.548	1.28988	3.62824	48.6694	55.7716	-89.7827	-171.408	-73.3089	134.826	82.2855	33.4513	55.5861	86.2047	-161.455	115.356	-112.943	-6.74003	-148.657	175.302	-166.675	76.6978	7.63944	-36.2775	-43.252	258.162	-165.327	250.646	-127.812	84.3567	-86.5698	50.095	-183.068	181.763	-129.797	146.803	-172.738	49.5715
733	3	-105.497	1.29332	3.62598	48.7147	55.7032	-89.8063	-172.081	-72.6561	134.462	82.6561	33.3439	55.5861	86.2047	-161.455	115.356	-112.943	-6.74	-148.654	175.306	-166.68	76.6915	7.64237	-36.2772	-43.221	258.432	-165.607	250.85	-128.019	84.3182	-86.616	49.2129	-182.249	180.763	-128.861	146.789	-172.738	49.5715
733	4	-105.097	1.29405	3.62643	48.7262	55.7573	-89.8063	-172.081	-72.6561	134.462	82.6561	33.3439	55.5861	86.2047	-161.455	115.356	-112.943	-6.73999	-148.667	175.279	-166.648	76.6939	7.64784	-36.2784	-43.2233	258.426	-165.598	250.841	-128.014	84.322	-86.5728	49.8772	-182.885	181.763	-129.798	146.814	-172.738	49.5715
733	5	-105.699	1.28902	3.62427	48.7852	55.6837	-89.8063	-172.081	-72.6561	134.462	82.6561	33.3439	55.5861	86.2047	-161.455	115.356	-112.943	-6.73999	-148.667	175.279	-166.648	76.6939	7.64784	-36.2784	-43.2506	258.549	-165.599	251.628	-129.014	84.5617	-86.6134	49.3272	-182.248	181.147	-129.35	146.491	-172.344	49.6924
733	6	-105.699	1.28902	3.62427	48.7852	55.6837	-89.8063	-172.081	-72.6561	134.462	82.6561	33.3439	55.5861	86.2047	-161.455	115.356	-112.943	-6.73999	-148.667	175.279	-166.648	76.6939	7.64784	-36.2784	-43.2506	258.549	-165.599	251.628	-129.014	84.5617	-86.6134	49.3272	-182.248	181.147	-129.35	146.491	-172.344	49.6924
734	1	-101.769	1.28995	3.62545	48.8972	55.7596	-89.7789	-171.636	-73.1053	134.645	82.4691	33.4358	55.5373	86.8791	-162.455	115.312	-112.851	-6.47283	-148.614	175.398	-166.763	76.5003	7.73356	-36.2603	-43.2506	258.549	-165.599	251.628	-129.014	84.5617	-86.6134	49.3272	-182.248	181.147	-129.35	146.491	-172.344	49.6924
734	2	-102.136	1.28916	3.62507	48.8824	55.7046	-89.7801	-171.643	-73.0972	134.646	82.4682	33.4331	55.5373	86.8791	-162.455	115.312	-112.851	-6.47283	-148.614	175.398	-166.763	76.5003	7.73356	-36.2603	-43.2524	258.543	-165.591	251.615	-129.003	84.5635	-86.6548	48.6557	-181.608	180.147	-128.411	146.469	-172.344	49.6924
734	3	-99.5063	1.29093	3.6221	49.1728	55.7944	-89.7801	-171.643	-73.0972	134.646	82.4682	33.4331	55.5373	86.8801	-162.456	115.312	-112.85	-6.47243	-148.186	175.953	-167.406	75.6585	8.12767	-36.2179	-43.1407	259.51	-166.591	252.348	-129.75	84.4258	-86.6369	48.6836	-181.636	180.175	-128.439	146.478	-172.344	49.6924
734	4	-85.2475	1.33022	3.6211	49.3772	56.0249	-89.4563	-171.594	-73.1354	132.534	84.577	33.5249	55.5025	87.6936	-163.516	115.234	-112.711	-6.2725	-147.846	177.337	-168.838	73.908	9.52847	-36.0555	-43.1628	261.025	-168.793	249.292	-125.723	84.1852	-87.6148	47.9174	-180.847	179.562	-127.816	145.462	-172.316	49.702
734	5	-85.3562	1.32613	3.61954	49.4667	56.0208	-89.4563	-171.594	-73.1354	132.534	84.577	33.5249	55.5025	87.6936	-163.516	115.234	-112.711	-6.2725	-147.846	177.337	-168.838	73.908	9.52847	-36.0555	-43.1831	261.203	-168.859	250.095	-126.723	84.4091	-87.6064	48.061	-180.942	179.869	-128.155	145.355	-172.09	49.7765
734	6	-85.3562	1.32613	3.61954	49.4667	56.0208	-89.4563	-171.594	-73.1354	132.534	84.577	33.5249	55.5025	87.6936	-163.516	115.234	-112.711	-6.2725	-147.846	177.337	-168.838	73.908	9.52847	-36.0555	-43.1831	261.203	-168.859	250.095	-126.723	84.4091	-87.6064	48.061	-180.942	179.869	-128.155	145.355	-172.09	49.7765
735	1	-84.2457	1.32047	3.61958	49.5409	56.1065	-89.5593	-171.175	-73.5704	133.534	83.577	33.5767	55.5025	87.6944	-163.517	115.234	-112.71	-6.27227	-147.53	178.238	-169.797	73.0111	10.1064	-35.9699	-43.1831	261.203	-168.859	250.095	-126.723	84.4091	-87.6064	48.061	-180.942	179.869	-128.155	145.355	-172.09	49.7765
735	2	-83.7712	1.32136	3.62017	49.5467	56.1658	-89.5609	-171.184	-73.5593	133.535	83.5758	33.573	55.5025	87.6944	-163.517	115.234	-112.71	-6.27227	-147.53	178.238	-169.797	73.0111	10.1065	-35.9699	-43.1875	261.189	-168.839	250.062	-126.696	84.4137	-87.5593	48.8163	-181.662	180.869	-129.154	145.38	-172.09	49.7765
735	3	-83.8582	1.32105	3.61909	49.5598	56.1074	-89.5637	-171.26	-73.4855	133.496	83.6154	33.561	55.5025	87.6944	-163.517	115.234	-112.71	-6.27227	-147.473	178.321	-169.894	72.9192	10.1459	-35.9654	-43.1795	261.268	-168.919	250.118	-126.754	84.4036	-87.6095	47.9306	-180.825	179.869	-128.154	145.356	-172.09	49.7765
735	4	-84.2316	1.32023	3.61865	49.5482	56.0511	-89.5637	-171.26	-73.4855	133.496	83.6154	33.561	55.5024	87.6942	-163.517	115.233	-112.71	-6.27218	-147.504	178.259	-169.822	72.9283	10.1549	-35.9676	-43.1808	261.264	-168.914	250.113	-126.751	84.4058	-87.6514	47.2398	-180.168	178.869	-127.17	145.336	-172.09	49.7765
735	5	-84.3175	1.31904	3.61875	49.5414	55.9803	-89.5637	-171.26	-73.4855	133.496	83.6154	33.561	55.5024	87.6942	-163.517	115.233	-112.71	-6.27218	-147.947	177.405	-168.822	73.0686	10.2762	-35.9959	-43.1815	261.319	-168.966	250.19	-126.837	84.4205	-87.6702	46.9268	-179.861	178.425	-126.766	145.31	-172.079	49.7984
735	6	-84.3175	1.31904	3.61875	49.5414	55.9803	-89.5637	-171.26	-73.4855	133.496	83.6154	33.561	55.5024	87.6942	-163.517	115.233	-112.71	-6.27218	-147.947	177.405	-168.822	73.0686	10.2762	-35.9959	-43.1815	261.319	-168.966	250.19	-126.837	84.4205	-87.6702	46.9268	-179.861	178.425	-126.766	145.31	-172.079	49.7984
736	1	-83.2983	1.31356	3.61886	49.6179	56.0696	-89.6539	-170.786	-73.9677	134.481	82.6261	33.6282	55.5024	87.6945	-163.517	115.233	-112.71	-6.27209	-147.606	178.34	-169.822	72.1778	10.8323	-35.9111	-43.1815	261.319	-168.966	250.19	-126.837	84.4205	-87.6702	46.9268	-179.861	178.425	-126.766	145.31	-172.079	49.7984
736	2	-82.7739	1.31338	3.62048	49.4385	56.0614	-89.689	-170.99	-73.728	134.509	82.6005	33.5465	55.5024	87.6945	-163.517	115.233	-112.71	-6.27209	-147.603	178.343	-169.825	72.1759	10.8333	-35.9113	-43.3133	260.882	-168.349	249.19	-126.003	84.5618	-87.6702	46.9268	-179.861	178.425	-126.766	145.31	-172.079	49.7984
736	3	-80.5733	1.31572	3.61817	49.6548	56.1889	-89.689	-170.99	-73.728	134.509	82.6005	33.5465	55.5024	87.6945	-163.517	115.233	-112.71	-6.27209	-147.12	179.055	-170.651	71.3913	11.1723	-35.8744	-43.2506	261.496	-168.975	249.631	-126.458	84.4823	-87.6283	47.3818	-180.318	179.425	-127.704	145.342	-172.079	49.7984
736	4	-80.9103	1.31491	3.61767	49.6415	56.1309	-89.689	-170.99	-73.728	134.509	82.6005	33.5465	55.5024	87.6945	-163.517	115.233	-112.71	-6.27209	-147.194	178.907	-170.479	71.4151	11.192	-35.8792	-43.2528	261.49	-168.966	249.623	-126.453	84.4861	-87.6675	46.7265	-179.696	178.425	-126.764	145.324	-172.079	49.7984
736	5	-80.8774	1.31547	3.61753	49.6556	56.1823	-89.689	-170.99	-73.728	134.509	82.6005	33.5465	55.5024	87.6945	-163.517	115.233	-112.71	-6.27209	-146.752	179.763	-171.479	71.2612	11.0865	-35.8525	-43.2522	261.467	-168.946	249.582	-126.405	84.4771	-87.6658	46.7556	-179.725	178.464	-126.799	145.328	-172.087	49.7898
736	6	-80.8774	1.31547	3.61753	49.6556	56.1823	-89.689	-170.99	-73.728	134.509	82.6005	33.5465	55.5024	87.6945	-163.517	115.233	-112.71	-6.27209	-146.752	179.763	-171.479	71.2612	11.0865	-35.8525	-43.2522	261.467	-168.946	249.582	-126.405	84.4771	-87.6658	46.7556	-179.725	178.464	-126.799	145.328	-172.087	49.7898
737	1	-80.8796	1.31153	3.61754	49.7153	56.2599	-89.7098	-170.444	-74.3084	135.155	81.9459	33.6813	55.5024	87.6945	-163.517	115.233	-112.71	-6.27209	-146.464	180.711	-172.471	70.67	11.3698	-35.7753	-43.2522	261.467	-168.946	249.582	-126.405	84.4771	-87.6658	46.7556	-179.725	178.464	-126.799	145.328	-172.087	49.7898
737	2	-80.3503	1.31136	3.61915	49.5375	56.2537	-89.7463	-170.659	-74.0562	135.184	81.9202	33.5953	55.5024	87.6945	-163.517	115.233	-112.71	-6.27209	-146.445	180.731	-172.499	70.6591	11.3737	-35.776	-43.3836	261.027	-168.327	248.582	-125.57	84.6175	-87.6658	46.7556	-179.725	178.464	-126.799	145.328	-172.087	49.7898
737	3	-78.8201	1.31301	3.61763	49.6972	56.3651	-89.7471	-170.68	-74.0354	135.173	81.9314	33.5919	55.5024	87.6945	-163.517	115.233	-112.71	-6.27209	-145.922	181.593	-173.499	70.0525	11.5734	-35.7456	-43.3412	261.442	-168.751	248.882	-125.878	84.564	-87.6371	47.0698	-180.04	179.151	-127.443	145.349	-172.087	49.7898
737	4	-79.2101	1.31215	3.61714	49.6728	56.2861	-89.7471	-170.68	-74.0354	135.173	81.9314	33.5919	55.5024	87.6945	-163.517	115.233	-112.71	-6.27209	-146.174	181.103	-172.93	70.1518	11.6184	-35.7573	-43.3437	261.435	-168.74	248.872	-125.873	84.5683	-87.676	46.4169	-179.421	178.151	-126.503	145.332	-172.087	49.7898
737	5	-79.0549	1.31643	3.61879	49.5813	56.2993	-89.7471	-170.68	-74.0354	135.173	81.9314	33.5919	55.5024	87.6945	-163.517	115.233	-112.71	-6.27209	-146.174	181.103	-172.93	70.1518	11.6184	-35.7573	-43.3217	261.236	-168.651	248.067	-124.873	84.3443	-87.6754	46.429	-179.454	178.121	-126.45	145.388	-172.266	49.7279
737	6	-79.0549	1.31643	3.61879	49.5813	56.2993	-89.7471	-170.68	-74.0354	135.173	81.9314	33.5919	55.5024	87.6945	-163.517	115.233	-112.71	-6.27209	-146.174	181.103	-172.93	70.1518	11.6184	-35.7573	-43.3217	261.236	-168.651	248.067	-124.873	84.3443	-87.6754	46.429	-179.454	178.121	-126.45	145.388	-172.266	49.7279
738	1	-79.7641	1.31618	3.61812	49.6431	56.2898	-89.7093	-170.442	-74.3097	135.157	81.9427	33.6823	55.5024	87.6945	-163.517	115.233	-112.71	-6.27209	-146.322	180.959	-172.725	70.2307	11.5873	-35.75	-43.2712	261.41	-168.894	248.454	-125.195	84.29	-87.6754	46.429	-179.454	178.121	-126.45	145.388	-172.266	49.7279
738	2	-79.2171	1.31602	3.61971	49.4652	56.2855	-89.7461	-170.658	-74.0553	135.186	81.9168	33.5956	55.5024	87.6945	-163.517	115.233	-112.71	-6.27209	-146.297	180.987	-172.763	70.2164	11.5922	-35.7509	-43.4014	260.955	-168.262	247.454	-124.359	84.4302	-87.6754	46.429	-179.454	178.121	-126.45	145.388	-172.266	49.7279
738	3	-77.8692	1.31743	3.61831	49.612	56.3884	-89.7466	-170.671	-74.0436	135.18	81.923	33.5937	55.5024	87.6945	-163.517	115.233	-112.71	-6.27209	-145.781	181.848	-173.763	69.6441	11.7713	-35.7223	-43.3634	261.33	-168.644	247.724	-124.636	84.3822	-87.6513	46.6714	-179.7	178.69	-126.983	145.407	-172.266	49.7279
738	4	-78.2885	1.31651	3.61783	49.5791	56.2935	-89.7466	-170.671	-74.0436	135.18	81.923	33.5937	55.5024	87.6945	-163.517	115.233	-112.71	-6.27209	-146.173	181.089	-172.88	69.8018	11.8377	-35.7398	-43.3667	261.321	-168.63	247.711	-124.629	84.3879	-87.6901	46.0227	-179.085	177.69	-126.043	145.392	-172.266	49.7279
738	5	-78.1564	1.31682	3.6178	49.6028	56.3476	-89.7466	-170.671	-74.0436	135.18	81.923	33.5937	55.5024	87.6945	-163.517	115.233	-112.71	-6.27209	-145.729	181.947	-173.88	69.6197	11.7646	-35.7185	-43.366	261.313	-168.627	247.684	-124.596	84.3806	-87.6901	46.0232	-179.087	177.69	-126.041	145.393	-172.275	49.7246
738	6	-78.1564	1.31682	3.6178	49.6028	56.3476	-89.7466	-170.671	-74.0436	135.18	81.923	33.5937	55.5024	87.6945	-163.517	115.233	-112.71	-6.27209	-145.729	181.947	-173.88	69.6197	11.7646	-35.7185	-43.366	261.313	-168.627	247.684	-124.596	84.3806	-87.6901	46.0232	-179.087	177.69	-126.041	145.393	-172.275	49.7246
739	1	-78.9865	1.31642	3.61768	49.5823	56.3123	-89.7093	-170.442	-74.3097	135.157	81.9427	33.6823	55.5024	87.6945	-163.517	115.233	-112.71	-6.27209	-146.092	181.476	-173.274	69.8039	11.7305	-35.7122	-43.366	261.313	-168.627	247.684	-124.596	84.3806	-87.6901	46.0232	-179.087	177.69	-126.041	145.393	-172.275	49.7246
739	2	-78.5679	1.3171	3.61854	49.5671	56.3587	-89.7161	-170.482	-74.2625	135.163	81.9379	33.6663	55.5024	87.6945	-163.517	115.233	-112.71	-6.27209	-146.086	181.482	-173.283	69.801	11.7313	-35.7124	-43.382	261.257	-168.548	247.561	-124.493	84.3978	-87.6482	46.6539	-179.69	178.69	-126.977	145.415	-172.275	49.7246
739	3	-77.4483	1.31821	3.61749	49.6924	56.4575	-89.7161	-170.482	-74.2625	135.163	81.9379	33.6663	55.5024	87.6945	-163.517	115.233	-112.71	-6.27209	-145.584	182.343	-174.283	69.3008	11.8662	-35.6867	-43.3517	261.558	-168.855	247.777	-124.715	84.3596	-87.6263	46.9062	-179.941	179.22	-127.474	145.431	-172.275	49.7246
739	4	-77.9018	1.31732	3.61704	49.6567	56.3579	-89.7161	-170.482	-74.2625	135.163	81.9379	33.6663	55.5022	87.6939	-163.517	115.232	-112.709	-6.27183	-146	181.541	-173.349	69.4744	11.9293	-35.7038	-43.3541	261.551	-168.845	247.768	-124.71	84.3636	-87.6647	46.2525	-179.321	178.22	-126.534	145.414	-172.275	49.7246
739	5	-77.7699	1.31756	3.61701	49.6807	56.4132	-89.7161	-170.482	-74.2625	135.163	81.9379	33.6663	55.5022	87.6939	-163.517	115.232	-112.709	-6.27183	-145.552	182.398	-174.349	69.2916	11.8559	-35.684	-43.3538	261.539	-168.834	247.746	-124.683	84.3586	-87.664	46.2644	-179.334	178.236	-126.547	145.416	-172.279	49.7205
739	6	-77.7699	1.31756	3.61701	49.6807	56.4132	-89.7161	-170.482	-74.2625	135.163	81.9379	33.6663	55.5022	87.6939	-163.517	115.232	-112.709	-6.27183	-145.552	182.398	-174.349	69.2916	11.8559	-35.684	-43.3538	261.539	-168.834	247.746	-124.683	84.3586	-87.664	46.2644	-179.334	178.236	-126.547	145.416	-172.279	49.7205
740	1	-77.9096	1.31753	3.61687	49.6916	56.4077	-89.7094	-170.442	-74.309	135.158	81.9424	33.6822	55.5022	87.6939	-163.517	115.232	-112.709	-6.27183	-145.609	182.317	-174.248	69.3198	11.8535	-35.6838	-43.3435	261.576	-168.885	247.825	-124.75	84.3475	-87.664	46.2644	-179.334	178.236	-126.547	145.416	-172.279	49.7205
740	2	-77.4866	1.31822	3.61768	49.681	56.4561	-89.7157	-170.479	-74.2657	135.163	81.9379	33.6675	55.5022	87.6939	-163.517	115.232	-112.709	-6.27183	-145.596	182.334	-174.27	69.3135	11.8543	-35.6838	-43.3571	261.528	-168.819	247.72	-124.662	84.3622	-87.6231	46.9018	-179.942	179.236	-127.483	145.438	-172.279	49.7205
740	3	-76.7421	1.31889	3.61713	49.7682	56.5421	-89.7157	-170.479	-74.2657	135.163	81.9379	33.6675	55.5022	87.6939	-163.517	115.232	-112.709	-6.27183	-145.116	183.195	-175.27	68.9402	11.9098	-35.6626	-43.3396	261.703	-168.997	247.845	-124.791	84.34	-87.6077	47.1035	-180.14	179.62	-127.844	145.448	-172.279	49.7205
740	4	-77.5396	1.31145	3.60897	49.7252	56.4584	-89.7157	-170.479	-74.2657	135.163	81.9379	33.6675	55.5022	87.6937	-163.517	115.232	-112.708	-6.27176	-145.782	182.195	-174.27	69.2333	11.993	-35.6865	-43.3402	261.701	-168.994	247.843	-124.79	84.3411	-87.6255	46.7957	-179.848	179.152	-127.404	145.44	-172.279	49.7205
740	5	-77.7086	1.30731	3.60739	49.8119	56.444	-89.7157	-170.479	-74.2657	135.163	81.9379	33.6675	55.5022	87.6937	-163.517	115.232	-112.708	-6.27176	-145.782	182.195	-174.27	69.2333	11.993	-35.6865	-43.3609	261.899	-169.081	248.65	-125.79	84.5616	-87.622	46.865	-179.853	179.388	-127.698	145.281	-172.013	49.8091
740	6	-77.7086	1.30731	3.60739	49.8119	56.444	-89.7157	-170.479	-74.2657	135.163	81.9379	33.6675	55.5022	87.6937	-163.517	115.232	-112.708	-6.27176	-145.782	182.195	-174.27	69.2333	11.993	-35.6865	-43.3609	261.899	-169.081	248.65	-125.79	84.5616	-87.622	46.865	-179.853	179.388	-127.698	145.281	-172.013	49.8091
741	1	-77.859	1.30725	3.60737	49.8075	56.4365	-89.7094	-170.442	-74.309	135.158	81.9424	33.6822	55.5022	87.6937	-163.517	115.232	-112.708	-6.27176	-145.856	182.093	-174.142	69.2708	11.9878	-35.686	-43.3609	261.899	-169.081	248.65	-125.79	84.5616	-87.622	46.865	-179.853	179.388	-127.698	145.281	-172.013	49.8091
741	2	-77.2168	1.30714	3.60899	49.6349	56.4385	-89.7509	-170.687	-74.022	135.19	81.9131	33.5844	55.5022	87.6937	-163.517	115.232	-112.708	-6.27176	-145.767	182.214	-174.296	69.2247	11.9952	-35.6869	-43.4913	261.454	-168.461	247.65	-124.954	84.7002	-87.622	46.865	-179.853	179.388	-127.698	145.281	-172.013	49.8091
741	3	-76.4142	1.30791	3.60839	49.7281	56.5285	-89.751	-170.688	-74.0213	135.19	81.9135	33.5843	55.5022	87.6937	-163.517	115.232	-112.708	-6.27176	-145.283	183.074	-175.296	68.8367	12.0589	-35.6643	-43.4717	261.648	-168.658	247.79	-125.098	84.6756	-87.6045	47.103	-180.085	179.834	-128.117	145.293	-172.013	49.8091
741	4	-76.8248	1.30532	3.60465	49.6908	56.4424	-89.751	-170.688	-74.0213	135.19	81.9135	33.5843	55.5022	87.6935	-163.517	115.231	-112.708	-6.27169	-145.763	182.156	-174.296	69.0439	12.1233	-35.6827	-43.4726	261.645	-168.654	247.786	-125.096	84.6771	-87.6266	46.7135	-179.716	179.244	-127.562	145.282	-172.013	49.8091
741	5	-76.9936	1.30116	3.60307	49.777	56.4266	-89.751	-170.688	-74.0213	135.19	81.9135	33.5843	55.5022	87.6935	-163.517	115.231	-112.708	-6.27169	-145.763	182.156	-174.296	69.0439	12.1233	-35.6827	-43.4951	261.845	-168.743	248.591	-126.096	84.8998	-87.6238	46.7711	-179.705	179.474	-127.857	145.11	-171.736	49.9024
741	6	-76.9936	1.30116	3.60307	49.777	56.4266	-89.751	-170.688	-74.0213	135.19	81.9135	33.5843	55.5022	87.6935	-163.517	115.231	-112.708	-6.27169	-145.763	182.156	-174.296	69.0439	12.1233	-35.6827	-43.4951	261.845	-168.743	248.591	-126.096	84.8998	-87.6238	46.7711	-179.705	179.474	-127.857	145.11	-171.736	49.9024
742	1	-77.8036	1.30097	3.60225	49.8422	56.3996	-89.7092	-170.442	-74.3098	135.157	81.9427	33.6823	55.5022	87.6935	-163.517	115.231	-112.708	-6.27169	-146.062	181.742	-173.774	69.1965	12.1022	-35.6803	-43.434	262.051	-169.031	249.058	-126.486	84.8355	-87.6238	46.7711	-179.705	179.474	-127.857	145.11	-171.736	49.9024
742	2	-77.2155	1.30084	3.60387	49.6683	56.3978	-89.7489	-170.675	-74.036	135.188	81.9149	33.589	55.5022	87.6935	-163.517	115.231	-112.708	-6.27169	-146.005	181.815	-173.868	69.166	12.109	-35.6814	-43.5651	261.615	-168.419	248.058	-125.65	84.9734	-87.6238	46.7711	-179.705	179.474	-127.857	145.11	-171.736	49.9024
742	3	-76.2144	1.30188	3.60307	49.7806	56.4984	-89.7489	-170.675	-74.036	135.188	81.9149	33.589	55.5022	87.6935	-163.517	115.231	-112.708	-6.27169	-145.511	182.675	-174.868	68.7184	12.21	-35.6566	-43.5394	261.868	-168.676	248.241	-125.839	84.9413	-87.601	47.0874	-180.013	180.064	-128.411	145.125	-171.736	49.9024
742	4	-76.6746	1.30106	3.60263	49.749	56.4064	-89.7489	-170.675	-74.036	135.188	81.9149	33.589	55.5021	87.6933	-163.516	115.231	-112.707	-6.27159	-145.849	182.027	-174.114	68.8601	12.26	-35.6704	-43.5407	261.865	-168.671	248.236	-125.836	84.9435	-87.6376	46.4246	-179.386	179.064	-127.47	145.108	-171.736	49.9024
742	5	-76.8306	1.30076	3.60274	49.724	56.3481	-89.7489	-170.675	-74.036	135.188	81.9149	33.589	55.5021	87.6933	-163.516	115.231	-112.707	-6.27159	-146.299	181.171	-173.114	69.0418	12.3355	-35.69	-43.5408	261.876	-168.682	248.25	-125.851	84.9458	-87.6408	46.3652	-179.328	178.98	-127.394	145.103	-171.736	49.904
742	6	-76.8306	1.30076	3.60274	49.724	56.3481	-89.7489	-170.675	-74.036	135.188	81.9149	33.589	55.5021	87.6933	-163.516	115.231	-112.707	-6.27159	-146.299	181.171	-173.114	69.0418	12.3355	-35.69	-43.5408	261.876	-168.682	248.25	-125.851	84.9458	-87.6408	46.3652	-179.328	178.98	-127.394	145.103	-171.736	49.904
743	1	-77.5706	1.30059	3.60198	49.7897	56.3329	-89.7093	-170.442	-74.3097	135.157	81.9427	33.6823	55.5021	87.6933	-163.516	115.231	-112.707	-6.27159	-146.5	180.94	-172.806	69.1516	12.3031	-35.6841	-43.4844	262.068	-168.949	248.68	-126.211	84.8864	-87.6408	46.3652	-179.328	178.98	-127.394	145.103	-171.736	49.904
743	2	-77.1614	1.30127	3.60271	49.7832	56.3818	-89.7138	-170.469	-74.2782	135.161	81.9395	33.6716	55.5021	87.6933	-163.516	115.231	-112.707	-6.27159	-146.497	180.942	-172.81	69.1504	12.3035	-35.6842	-43.4956	262.03	-168.896	248.595	-126.14	84.8982	-87.6023	47.0127	-179.944	179.98	-128.332	145.124	-171.736	49.904
743	3	-75.9379	1.30279	3.60188	49.9055	56.4928	-89.7143	-170.479	-74.2678	135.156	81.9449	33.6699	55.5021	87.6933	-163.516	115.231	-112.707	-6.27159	-146.108	181.594	-173.566	68.7115	12.4435	-35.6622	-43.4656	262.33	-169.2	248.811	-126.364	84.8606	-87.5648	47.5943	-180.505	180.98	-129.271	145.148	-171.736	49.904
743	4	-74.761	1.30487	3.6047	49.9162	56.5647	-89.7143	-170.479	-74.2678	135.156	81.9449	33.6699	55.502	87.693	-163.516	115.23	-112.707	-6.27148	-146.213	181.389	-173.327	68.7529	12.4627	-35.6672	-43.4666	262.327	-169.196	248.807	-126.361	84.8623	-87.22	48.5941	-181.505	181.98	-130.271	145.336	-171.736	49.904
743	5	-75.3369	1.29992	3.60258	49.979	56.4906	-89.7143	-170.479	-74.2678	135.156	81.9449	33.6699	55.502	87.693	-163.516	115.23	-112.707	-6.27148	-146.213	181.389	-173.327	68.7529	12.4627	-35.6672	-43.4944	262.483	-169.232	249.598	-127.361	85.0976	-87.2565	48.0028	-180.839	181.307	-129.76	145.037	-171.365	50.0219
743	6	-75.3369	1.29992	3.60258	49.979	56.4906	-89.7143	-170.479	-74.2678	135.156	81.9449	33.6699	55.502	87.693	-163.516	115.23	-112.707	-6.27148	-146.213	181.389	-173.327	68.7529	12.4627	-35.6672	-43.4944	262.483	-169.232	249.598	-127.361	85.0976	-87.2565	48.0028	-180.839	181.307	-129.76	145.037	-171.365	50.0219
744	1	-75.4368	1.29985	3.6025	49.9868	56.4897	-89.7094	-170.442	-74.309	135.158	81.9424	33.6822	55.502	87.693	-163.516	115.23	-112.707	-6.27148	-146.231	181.37	-173.301	68.7597	12.4613	-35.6663	-43.488	262.502	-169.261	249.647	-127.402	85.0909	-87.2565	48.0028	-180.839	181.307	-129.76	145.037	-171.365	50.0219
744	2	-76.0136	1.29861	3.6019	49.9725	56.418	-89.7102	-170.447	-74.3037	135.158	81.9418	33.6804	55.502	87.693	-163.516	115.23	-112.707	-6.27148	-146.231	181.371	-173.301	68.7595	12.4614	-35.6663	-43.489	262.499	-169.256	249.639	-127.395	85.092	-87.3062	47.0727	-179.957	180.307	-128.76	145.01	-171.365	50.0219
744	3	-74.9381	1.29995	3.60134	50.077	56.5258	-89.7103	-170.451	-74.3001	135.156	81.9437	33.6798	55.502	87.693	-163.516	115.23	-112.707	-6.27148	-145.862	182	-174.033	68.3815	12.5677	-35.6468	-43.4652	262.737	-169.497	249.811	-127.574	85.0621	-87.2697	47.6785	-180.538	181.307	-129.7	145.033	-171.365	50.0219
744	4	-74.3705	1.30127	3.60212	50.084	56.5897	-89.7103	-170.451	-74.3001	135.156	81.9437	33.6798	55.502	87.693	-163.516	115.23	-112.707	-6.27148	-146.003	181.729	-173.717	68.4381	12.5914	-35.6531	-43.4662	262.734	-169.492	249.807	-127.572	85.0638	-87.2003	48.6777	-181.538	182.304	-130.697	145.072	-171.365	50.0219
744	5	-74.5383	1.30097	3.60226	50.0582	56.5351	-89.7103	-170.451	-74.3001	135.156	81.9437	33.6798	55.502	87.693	-163.516	115.23	-112.707	-6.27148	-146.448	180.871	-172.717	68.6241	12.6606	-35.6734	-43.4666	262.736	-169.493	249.82	-127.587	85.0676	-87.2008	48.6695	-181.529	182.296	-130.691	145.067	-171.356	50.0248
744	6	-74.5383	1.30097	3.60226	50.0582	56.5351	-89.7103	-170.451	-74.3001	135.156	81.9437	33.6798	55.502	87.693	-163.516	115.23	-112.707	-6.27148	-146.448	180.871	-172.717	68.6241	12.6606	-35.6734	-43.4666	262.736	-169.493	249.82	-127.587	85.0676	-87.2008	48.6695	-181.529	182.296	-130.691	145.067	-171.356	50.0248
745	1	-74.5646	1.30095	3.60226	50.0582	56.535	-89.7094	-170.442	-74.309	135.158	81.9424	33.6822	55.502	87.693	-163.516	115.23	-112.707	-6.27148	-146.451	180.87	-172.714	68.624	12.6606	-35.673	-43.4666	262.736	-169.493	249.82	-127.587	85.0676	-87.2008	48.6695	-181.529	182.296	-130.691	145.067	-171.356	50.0248
745	2	-74.9151	1.30019	3.60194	50.0414	56.4791	-89.7113	-170.453	-74.296	135.159	81.941	33.6778	55.502	87.693	-163.516	115.23	-112.707	-6.27148	-146.45	180.87	-172.715	68.6237	12.6607	-35.673	-43.4694	262.727	-169.48	249.799	-127.57	85.0705	-87.2362	47.9825	-180.878	181.296	-129.748	145.048	-171.356	50.0248
745	3	-75.2016	1.29929	3.60082	50.0593	56.4269	-89.7113	-170.453	-74.296	135.159	81.941	33.6778	55.502	87.693	-163.516	115.23	-112.707	-6.27148	-146.318	181.091	-172.971	68.4711	12.7108	-35.6656	-43.4628	262.793	-169.547	249.846	-127.619	85.0622	-87.2851	47.0156	-179.967	180.296	-128.748	145.024	-171.356	50.0248
745	4	-75.5829	1.2985	3.60034	50.0444	56.3655	-89.7113	-170.453	-74.296	135.159	81.941	33.6778	55.502	87.6927	-163.516	115.23	-112.706	-6.27137	-146.407	180.918	-172.77	68.5047	12.7284	-35.6701	-43.4639	262.79	-169.542	249.842	-127.617	85.0641	-87.321	46.3503	-179.337	179.296	-127.808	145.006	-171.356	50.0248
745	5	-75.1797	1.30154	3.60138	49.9624	56.4197	-89.7113	-170.453	-74.296	135.159	81.941	33.6778	55.502	87.6927	-163.516	115.23	-112.706	-6.27137	-146.407	180.918	-172.77	68.5047	12.7284	-35.6701	-43.4576	262.411	-169.173	249.383	-127.107	84.9775	-87.2833	47.0596	-180.028	180.296	-128.719	145.055	-171.367	49.9924
745	6	-75.1797	1.30154	3.60138	49.9624	56.4197	-89.7113	-170.453	-74.296	135.159	81.941	33.6778	55.502	87.6927	-163.516	115.23	-112.706	-6.27137	-146.407	180.918	-172.77	68.5047	12.7284	-35.6701	-43.4576	262.411	-169.173	249.383	-127.107	84.9775	-87.2833	47.0596	-180.028	180.296	-128.719	145.055	-171.367	49.9924
746	1	-75.2267	1.30152	3.60137	49.9616	56.4185	-89.7094	-170.442	-74.309	135.158	81.9424	33.6822	55.502	87.6927	-163.516	115.23	-112.706	-6.27137	-146.42	180.903	-172.749	68.5124	12.7258	-35.6696	-43.4576	262.411	-169.173	249.383	-127.107	84.9775	-87.2833	47.0596	-180.028	180.296	-128.719	145.055	-171.367	49.9924
746	2	-74.6959	1.30137	3.60299	49.7868	56.4131	-89.7471	-170.664	-74.0488	135.187	81.9159	33.5936	55.502	87.6927	-163.516	115.23	-112.706	-6.27137	-146.391	180.935	-172.792	68.4961	12.7314	-35.6706	-43.5892	261.984	-168.571	248.383	-126.27	85.1145	-87.2833	47.0596	-180.028	180.296	-128.719	145.055	-171.367	49.9924
746	3	-73.6992	1.3027	3.60247	49.8844	56.5107	-89.7473	-170.669	-74.0437	135.185	81.9184	33.5927	55.502	87.6927	-163.516	115.23	-112.706	-6.27137	-146.098	181.425	-173.361	68.1615	12.8403	-35.6544	-43.5653	262.218	-168.808	248.554	-126.446	85.0849	-87.2465	47.6678	-180.611	181.296	-129.659	145.077	-171.367	49.9924
746	4	-73.1256	1.30401	3.60322	49.8943	56.5798	-89.7473	-170.669	-74.0437	135.185	81.9184	33.5927	55.5019	87.6925	-163.516	115.229	-112.706	-6.27129	-146.196	181.233	-173.138	68.1996	12.8588	-35.6591	-43.5663	262.215	-168.804	248.55	-126.444	85.0866	-87.1815	48.6669	-181.611	182.293	-130.655	145.114	-171.367	49.9924
746	5	-73.2876	1.30365	3.60337	49.8698	56.5257	-89.7473	-170.669	-74.0437	135.185	81.9184	33.5927	55.5019	87.6925	-163.516	115.229	-112.706	-6.27129	-146.641	180.376	-172.138	68.3818	12.9322	-35.6806	-43.5669	262.218	-168.805	248.566	-126.465	85.0916	-87.1822	48.6565	-181.599	182.282	-130.648	145.108	-171.355	49.9962
746	6	-73.2876	1.30365	3.60337	49.8698	56.5257	-89.7473	-170.669	-74.0437	135.185	81.9184	33.5927	55.5019	87.6925	-163.516	115.229	-112.706	-6.27129	-146.641	180.376	-172.138	68.3818	12.9322	-35.6806	-43.5669	262.218	-168.805	248.566	-126.465	85.0916	-87.1822	48.6565	-181.599	182.282	-130.648	145.108	-171.355	49.9962
747	1	-74.068	1.30329	3.60323	49.857	56.5052	-89.7093	-170.442	-74.3097	135.157	81.9427	33.6823	55.5019	87.6925	-163.516	115.229	-112.706	-6.27129	-146.885	180.134	-171.799	68.5198	12.8771	-35.6695	-43.5669	262.218	-168.805	248.566	-126.465	85.0916	-87.1822	48.6565	-181.599	182.282	-130.648	145.108	-171.355	49.9962
747	2	-73.5653	1.30314	3.60482	49.6813	56.4996	-89.7452	-170.653	-74.0616	135.186	81.9174	33.5978	55.5019	87.6925	-163.516	115.229	-112.706	-6.27129	-146.868	180.15	-171.822	68.51	12.8813	-35.6703	-43.6981	261.783	-168.197	247.566	-125.628	85.2283	-87.1822	48.6565	-181.599	182.282	-130.648	145.108	-171.355	49.9962
747	3	-73.2655	1.3032	3.60317	49.7417	56.4788	-89.746	-170.67	-74.0453	135.178	81.9255	33.5951	55.5019	87.6925	-163.516	115.229	-112.706	-6.27129	-146.612	180.562	-172.299	68.169	13.0115	-35.6552	-43.6799	261.96	-168.376	247.696	-125.761	85.2058	-87.218	47.8312	-180.831	181.282	-129.706	145.095	-171.355	49.9962
747	4	-72.6426	1.3045	3.6039	49.7527	56.5476	-89.746	-170.67	-74.0453	135.178	81.9255	33.5951	55.5019	87.6925	-163.516	115.229	-112.706	-6.27129	-146.682	180.425	-172.139	68.1946	13.0265	-35.6589	-43.6809	261.957	-168.372	247.692	-125.759	85.2075	-87.165	48.8046	-181.756	182.282	-130.706	145.125	-171.355	49.9962
747	5	-73.1515	1.29971	3.60187	49.8186	56.4821	-89.746	-170.67	-74.0453	135.178	81.9255	33.5951	55.5019	87.6925	-163.516	115.229	-112.706	-6.27129	-146.682	180.425	-172.139	68.1946	13.0265	-35.6589	-43.7096	262.128	-168.425	248.485	-126.759	85.4409	-87.1947	48.3386	-181.205	181.804	-130.384	144.821	-170.977	50.1176
747	6	-73.1515	1.29971	3.60187	49.8186	56.4821	-89.746	-170.67	-74.0453	135.178	81.9255	33.5951	55.5019	87.6925	-163.516	115.229	-112.706	-6.27129	-146.682	180.425	-172.139	68.1946	13.0265	-35.6589	-43.7096	262.128	-168.425	248.485	-126.759	85.4409	-87.1947	48.3386	-181.205	181.804	-130.384	144.821	-170.977	50.1176
748	1	-73.8995	1.29932	3.60174	49.8072	56.4634	-89.7093	-170.442	-74.3097	135.157	81.9427	33.6823	55.5019	87.6925	-163.516	115.229	-112.706	-6.27129	-146.911	180.2	-171.823	68.3182	12.9781	-35.6479	-43.7096	262.128	-168.425	248.485	-126.759	85.4409	-87.1947	48.3386	-181.205	181.804	-130.384	144.821	-170.977	50.1176
748	2	-74.2622	1.29856	3.60137	49.7923	56.4085	-89.7105	-170.449	-74.3012	135.158	81.9418	33.6795	55.5019	87.6925	-163.516	115.229	-112.706	-6.27129	-146.911	180.201	-171.823	68.3181	12.9781	-35.6479	-43.7115	262.122	-168.417	248.472	-126.747	85.4428	-87.2306	47.6573	-180.559	180.804	-129.442	144.802	-170.977	50.1176
748	3	-72.8645	1.29978	3.59936	50.0127	56.5077	-89.7105	-170.449	-74.3012	135.158	81.9418	33.6795	55.5019	87.6925	-163.516	115.229	-112.706	-6.27129	-146.376	181.064	-172.823	67.609	13.2482	-35.6169	-43.6419	262.795	-169.099	248.966	-127.259	85.3573	-87.2167	47.6802	-180.582	180.828	-129.465	144.809	-170.977	50.1176
748	4	-67.7177	1.33529	3.6087	50.219	56.6034	-89.5081	-170.842	-74.0085	133.397	83.7833	33.617	55.475	88.4586	-164.509	115.211	-112.634	-6.07787	-146.259	181.331	-173.122	67.4757	13.309	-35.6042	-43.3374	264.849	-172.122	246.591	-123.82	84.819	-88.194	46.8956	-179.793	180.161	-128.776	143.827	-170.967	50.128
748	5	-67.8812	1.33493	3.60885	50.1952	56.5502	-89.5081	-170.842	-74.0085	133.397	83.7833	33.617	55.475	88.4586	-164.509	115.211	-112.634	-6.07787	-146.704	180.473	-172.122	67.6598	13.3804	-35.6248	-43.3379	264.854	-172.124	246.61	-123.843	84.8242	-88.1939	46.8973	-179.793	180.166	-128.782	143.823	-170.957	50.1312
748	6	-67.8812	1.33493	3.60885	50.1952	56.5502	-89.5081	-170.842	-74.0085	133.397	83.7833	33.617	55.475	88.4586	-164.509	115.211	-112.634	-6.07787	-146.704	180.473	-172.122	67.6598	13.3804	-35.6248	-43.3379	264.854	-172.124	246.61	-123.843	84.8242	-88.1939	46.8973	-179.793	180.166	-128.782	143.823	-170.957	50.1312
749	1	-68.1314	1.32967	3.60981	50.2126	56.5978	-89.6222	-170.639	-74.1623	134.355	82.7833	33.647	55.475	88.4586	-164.509	115.211	-112.634	-6.07787	-146.352	181.24	-172.991	67.3501	13.4746	-35.5916	-43.3153	264.99	-172.338	246.393	-123.541	84.7839	-88.1939	46.8973	-179.793	180.166	-128.782	143.823	-170.957	50.1312
749	2	-67.7431	1.33035	3.6104	50.2161	56.6495	-89.6245	-170.652	-74.1469	134.357	82.7817	33.6417	55.475	88.4586	-164.509	115.211	-112.634	-6.07787	-146.35	181.242	-172.994	67.3491	13.4749	-35.5917	-43.3203	264.971	-172.312	246.352	-123.507	84.7893	-88.1577	47.5596	-180.421	181.166	-129.722	143.843	-170.957	50.1312
749	3	-68.1829	1.32925	3.60878	50.2304	56.5917	-89.6245	-170.653	-74.1461	134.357	82.7821	33.6416	55.475	88.4586	-164.509	115.211	-112.634	-6.07787	-146.219	181.465	-173.252	67.2061	13.5196	-35.5851	-43.3154	265.028	-172.369	246.392	-123.548	84.7829	-88.2899	46.5596	-179.424	180.189	-128.744	143.773	-170.957	50.1312
749	4	-68.5775	1.32848	3.60831	50.2116	56.5232	-89.6245	-170.653	-74.1461	134.357	82.7821	33.6416	55.475	88.4586	-164.509	115.211	-112.634	-6.07787	-146.372	181.168	-172.907	67.2663	13.547	-35.5923	-43.3171	265.023	-172.362	246.385	-123.545	84.7859	-88.3238	45.8935	-178.795	179.189	-127.802	143.758	-170.957	50.1312
749	5	-68.4147	1.32878	3.60829	50.2352	56.5775	-89.6245	-170.653	-74.1461	134.357	82.7821	33.6416	55.475	88.4586	-164.509	115.211	-112.634	-6.07787	-145.927	182.026	-173.907	67.0834	13.4742	-35.5714	-43.3164	265.015	-172.358	246.358	-123.511	84.7786	-88.3238	45.8941	-178.797	179.188	-127.8	143.76	-170.967	50.1276
749	6	-68.4147	1.32878	3.60829	50.2352	56.5775	-89.6245	-170.653	-74.1461	134.357	82.7821	33.6416	55.475	88.4586	-164.509	115.211	-112.634	-6.07787	-145.927	182.026	-173.907	67.0834	13.4742	-35.5714	-43.3164	265.015	-172.358	246.358	-123.511	84.7786	-88.3238	45.8941	-178.797	179.188	-127.8	143.76	-170.967	50.1276
750	1	-68.1254	1.32814	3.60835	50.27	56.637	-89.6398	-170.616	-74.1743	134.498	82.6338	33.6484	55.475	88.4586	-164.509	115.211	-112.634	-6.07787	-145.497	182.895	-174.907	66.8145	13.4911	-35.5456	-43.3164	265.015	-172.358	246.358	-123.511	84.7786	-88.3238	45.8941	-178.797	179.188	-127.8	143.76	-170.967	50.1276
750	2	-67.6808	1.32881	3.6091	50.264	56.6892	-89.6459	-170.652	-74.1323	134.503	82.6292	33.6341	55.475	88.4586	-164.509	115.211	-112.634	-6.07787	-145.464	182.949	-174.971	66.7988	13.4906	-35.5452	-43.3277	264.972	-172.299	246.265	-123.433	84.7909	-88.2877	46.5452	-179.415	180.188	-128.739	143.779	-170.967	50.1276
750	3	-67.2383	1.32915	3.60891	50.322	56.7652	-89.6459	-170.652	-74.1322	134.503	82.6293	33.634	55.475	88.4586	-164.509	115.211	-112.634	-6.07787	-145	183.808	-175.971	66.5175	13.489	-35.5276	-43.3209	265.052	-172.378	246.319	-123.491	84.7821	-88.2782	46.7005	-179.564	180.456	-128.991	143.786	-170.967	50.1276
750	4	-67.3432	1.33107	3.61262	50.3295	56.7443	-89.6459	-170.652	-74.1322	134.503	82.6293	33.634	55.475	88.4586	-164.509	115.211	-112.634	-6.07787	-144.732	184.303	-176.466	66.3955	13.4604	-35.519	-43.3232	265.045	-172.368	246.311	-123.486	84.7861	-88.3119	46.0319	-178.933	179.456	-128.049	143.769	-170.967	50.1276
750	5	-67.5293	1.3311	3.61264	50.2953	56.6862	-89.6459	-170.652	-74.1322	134.503	82.6293	33.634	55.475	88.4586	-164.509	115.211	-112.634	-6.07787	-145.184	183.443	-175.466	66.6062	13.5018	-35.532	-43.3231	265.041	-172.365	246.305	-123.479	84.7848	-88.3116	46.0376	-178.939	179.463	-128.056	143.77	-170.969	50.1262
750	6	-67.5293	1.3311	3.61264	50.2953	56.6862	-89.6459	-170.652	-74.1322	134.503	82.6293	33.634	55.475	88.4586	-164.509	115.211	-112.634	-6.07787	-145.184	183.443	-175.466	66.6062	13.5018	-35.532	-43.3231	265.041	-172.365	246.305	-123.479	84.7848	-88.3116	46.0376	-178.939	179.463	-128.056	143.77	-170.969	50.1262
751	1	-68.1219	1.32757	3.61375	50.3203	56.6843	-89.7103	-170.446	-74.3065	135.156	81.9445	33.6808	55.475	88.4586	-164.509	115.211	-112.634	-6.07787	-145.165	183.462	-175.485	66.5871	13.483	-35.5225	-43.274	265.263	-172.698	246.317	-123.375	84.7166	-88.3116	46.0376	-178.939	179.463	-128.056	143.77	-170.969	50.1262
751	2	-69.7421	1.32224	3.60566	50.2999	56.7105	-89.7199	-170.502	-74.2406	135.164	81.9376	33.6583	55.475	88.4586	-164.509	115.211	-112.634	-6.07787	-145.463	183.163	-175.186	66.8854	13.7857	-35.824	-43.2842	265.224	-172.646	246.234	-123.305	84.7276	-88.276	46.692	-179.56	180.463	-128.995	143.789	-170.969	50.1262
751	3	-68.908	1.32977	3.61372	50.3634	56.7937	-89.7199	-170.502	-74.2404	135.164	81.9377	33.6583	55.475	88.4586	-164.509	115.211	-112.634	-6.07787	-144.78	184.163	-176.185	66.5172	13.7508	-35.7993	-43.2787	265.289	-172.71	246.278	-123.352	84.7205	-88.2645	46.8907	-179.75	180.792	-129.304	143.796	-170.969	50.1262
751	4	-69.3482	1.3286	3.61304	50.3624	56.7391	-89.7199	-170.502	-74.2404	135.164	81.9377	33.6583	55.4746	88.4565	-164.507	115.207	-112.63	-6.07721	-144.624	184.459	-176.53	66.4438	13.7369	-35.795	-43.28	265.285	-172.705	246.274	-123.349	84.7227	-88.3152	45.8938	-178.793	179.793	-128.304	143.77	-170.969	50.1262
751	5	-69.1994	1.32829	3.61306	50.3996	56.7918	-89.7199	-170.502	-74.2404	135.164	81.9377	33.6583	55.4746	88.4565	-164.507	115.207	-112.63	-6.07721	-144.173	185.32	-177.53	66.2283	13.7012	-35.7828	-43.2803	265.3	-172.719	246.291	-123.368	84.7259	-88.3198	45.7963	-178.698	179.656	-128.179	143.764	-170.967	50.1297
751	6	-69.1994	1.32829	3.61306	50.3996	56.7918	-89.7199	-170.502	-74.2404	135.164	81.9377	33.6583	55.4746	88.4565	-164.507	115.207	-112.63	-6.07721	-144.173	185.32	-177.53	66.2283	13.7012	-35.7828	-43.2803	265.3	-172.719	246.291	-123.368	84.7259	-88.3198	45.7963	-178.698	179.656	-128.179	143.764	-170.967	50.1297
752	1	-69.3698	1.32826	3.61289	50.4151	56.7917	-89.7094	-170.442	-74.3091	135.158	81.9424	33.6822	55.4746	88.4565	-164.507	115.207	-112.63	-6.07721	-144.188	185.326	-177.529	66.2423	13.6863	-35.7801	-43.2689	265.342	-172.777	246.383	-123.446	84.7134	-88.3198	45.7963	-178.698	179.656	-128.179	143.764	-170.967	50.1297
752	2	-68.7017	1.32815	3.61457	50.2338	56.7773	-89.7569	-170.721	-73.9813	135.196	81.9082	33.5704	55.4746	88.4565	-164.507	115.207	-112.63	-6.07721	-144.221	185.185	-177.384	66.2475	13.7183	-35.7874	-43.3905	264.875	-172.14	245.383	-122.607	84.8468	-88.3198	45.7963	-178.698	179.656	-128.179	143.764	-170.967	50.1297
752	3	-68.0785	1.32922	3.61367	50.287	56.7671	-89.757	-170.722	-73.9809	135.195	81.9084	33.5703	55.4746	88.4565	-164.507	115.207	-112.63	-6.07721	-144.626	184.328	-176.384	66.1744	13.9453	-35.7942	-43.3678	265.141	-172.406	245.564	-122.798	84.8173	-88.2967	46.1298	-179.024	180.296	-128.781	143.781	-170.967	50.1297
752	4	-68.3251	1.32846	3.61319	50.2939	56.7468	-89.757	-170.722	-73.9809	135.195	81.9084	33.5703	55.4738	88.4533	-164.505	115.201	-112.624	-6.07617	-144.398	184.759	-176.886	66.0665	13.9261	-35.7881	-43.3701	265.135	-172.396	245.556	-122.793	84.8213	-88.3287	45.4614	-178.395	179.296	-127.838	143.766	-170.967	50.1297
752	5	-68.5133	1.32855	3.61319	50.2586	56.6875	-89.757	-170.722	-73.9809	135.195	81.9084	33.5703	55.4738	88.4533	-164.505	115.201	-112.624	-6.07617	-144.852	183.898	-175.886	66.2808	13.9639	-35.7995	-43.3698	265.132	-172.394	245.548	-122.783	84.8192	-88.3286	45.4625	-178.396	179.297	-127.839	143.766	-170.97	50.1282
752	6	-68.5133	1.32855	3.61319	50.2586	56.6875	-89.757	-170.722	-73.9809	135.195	81.9084	33.5703	55.4738	88.4533	-164.505	115.201	-112.624	-6.07617	-144.852	183.898	-175.886	66.2808	13.9639	-35.7995	-43.3698	265.132	-172.394	245.548	-122.783	84.8192	-88.3286	45.4625	-178.396	179.297	-127.839	143.766	-170.97	50.1282
753	1	-68.7123	1.32832	3.61316	50.2896	56.7447	-89.7374	-170.607	-74.1159	135.18	81.9226	33.6163	55.4738	88.4533	-164.505	115.201	-112.624	-6.07617	-144.449	184.784	-176.886	66.1138	13.8762	-35.777	-43.3698	265.132	-172.394	245.548	-122.783	84.8192	-88.3286	45.4625	-178.396	179.297	-127.839	143.766	-170.97	50.1282
753	2	-67.8847	1.3283	3.61486	50.1022	56.7198	-89.7939	-170.937	-73.7276	135.225	81.8814	33.484	55.4738	88.4533	-164.505	115.201	-112.624	-6.07617	-144.554	184.451	-176.534	66.1446	13.9361	-35.7909	-43.491	264.657	-171.751	244.548	-121.944	84.9522	-88.3286	45.4625	-178.396	179.297	-127.839	143.766	-170.97	50.1282
753	3	-67.6232	1.32886	3.61433	50.1199	56.6869	-89.7939	-170.937	-73.7276	135.225	81.8814	33.484	55.4738	88.4533	-164.505	115.201	-112.624	-6.07617	-144.978	183.593	-175.534	66.1858	14.0905	-35.8011	-43.4774	264.814	-171.908	244.655	-122.057	84.9347	-88.3168	45.6185	-178.55	179.616	-128.139	143.775	-170.97	50.1282
753	4	-67.6211	1.33107	3.61625	50.1232	56.6589	-89.7939	-170.937	-73.7276	135.225	81.8814	33.484	55.4738	88.4533	-164.505	115.201	-112.624	-6.07617	-144.708	183.862	-175.803	66.0189	14.0513	-35.7896	-43.4846	264.792	-171.876	244.629	-122.042	84.9471	-88.3487	44.956	-177.927	178.616	-127.196	143.763	-170.97	50.1282
753	5	-67.4468	1.33522	3.61783	50.0271	56.675	-89.7939	-170.937	-73.7276	135.225	81.8814	33.484	55.4738	88.4533	-164.505	115.201	-112.624	-6.07617	-144.708	183.862	-175.803	66.0189	14.0513	-35.7896	-43.4625	264.533	-171.723	243.813	-121.042	84.7343	-88.3479	44.9768	-177.968	178.598	-127.153	143.818	-171.143	50.0665
753	6	-67.4468	1.33522	3.61783	50.0271	56.675	-89.7939	-170.937	-73.7276	135.225	81.8814	33.484	55.4738	88.4533	-164.505	115.201	-112.624	-6.07617	-144.708	183.862	-175.803	66.0189	14.0513	-35.7896	-43.4625	264.533	-171.723	243.813	-121.042	84.7343	-88.3479	44.9768	-177.968	178.598	-127.153	143.818	-171.143	50.0665
754	1	-67.5642	1.33663	3.62039	50.0595	56.7327	-89.7746	-170.824	-73.8603	135.21	81.8956	33.5291	55.4738	88.4533	-164.505	115.201	-112.624	-6.07617	-144.282	184.789	-176.803	65.8405	13.9627	-35.7668	-43.4625	264.533	-171.723	243.813	-121.042	84.7343	-88.3479	44.9768	-177.968	178.598	-127.153	143.818	-171.143	50.0665
754	2	-67.102	1.33728	3.62124	50.043	56.7772	-89.7836	-170.877	-73.7983	135.217	81.8889	33.508	55.4738	88.4533	-164.505	115.201	-112.624	-6.07617	-144.295	184.749	-176.76	65.8441	13.97	-35.7685	-43.4774	264.471	-171.641	243.688	-120.937	84.7508	-88.3126	45.6212	-178.579	179.598	-128.091	143.837	-171.143	50.0665
754	3	-66.695	1.33805	3.62056	50.0774	56.7544	-89.7836	-170.877	-73.7982	135.217	81.889	33.508	55.4738	88.4533	-164.505	115.201	-112.624	-6.07617	-144.711	183.891	-175.76	65.8371	14.1548	-35.7772	-43.4592	264.682	-171.852	243.833	-121.089	84.7273	-88.2956	45.8608	-178.814	180.063	-128.528	143.849	-171.143	50.0665
754	4	-66.7816	1.33737	3.62019	50.1028	56.7738	-89.7836	-170.877	-73.7982	135.217	81.889	33.508	55.4731	88.45	-164.502	115.195	-112.618	-6.07514	-144.258	184.751	-176.76	65.6263	14.1123	-35.7644	-43.4614	264.675	-171.842	243.825	-121.084	84.7312	-88.3209	45.3302	-178.315	179.267	-127.778	143.838	-171.143	50.0665
754	5	-66.9706	1.33746	3.62019	50.0666	56.7146	-89.7836	-170.877	-73.7982	135.217	81.889	33.508	55.4731	88.45	-164.502	115.195	-112.618	-6.07514	-144.71	183.89	-175.76	65.844	14.1457	-35.7753	-43.4612	264.67	-171.838	243.816	-121.074	84.7293	-88.3206	45.3359	-178.32	179.274	-127.784	143.839	-171.145	50.0644
754	6	-66.9706	1.33746	3.62019	50.0666	56.7146	-89.7836	-170.877	-73.7982	135.217	81.889	33.508	55.4731	88.45	-164.502	115.195	-112.618	-6.07514	-144.71	183.89	-175.76	65.844	14.1457	-35.7753	-43.4612	264.67	-171.838	243.816	-121.074	84.7293	-88.3206	45.3359	-178.32	179.274	-127.784	143.839	-171.145	50.0644
755	1	-67.176	1.33723	3.62015	50.0979	56.7719	-89.7639	-170.762	-73.9335	135.201	81.9033	33.554	55.4731	88.45	-164.502	115.195	-112.618	-6.07514	-144.307	184.775	-176.76	65.6753	14.0599	-35.7533	-43.4612	264.67	-171.838	243.816	-121.074	84.7293	-88.3206	45.3359	-178.32	179.274	-127.784	143.839	-171.145	50.0644
755	2	-66.3264	1.33724	3.62181	49.9098	56.7489	-89.8206	-171.093	-73.5454	135.247	81.8616	33.422	55.4731	88.45	-164.502	115.195	-112.618	-6.07514	-144.412	184.44	-176.405	65.7061	14.1204	-35.7673	-43.5808	264.174	-171.177	242.816	-120.234	84.8621	-88.3206	45.3359	-178.32	179.274	-127.784	143.839	-171.145	50.0644
755	3	-66.0743	1.33779	3.62128	49.9288	56.7156	-89.8206	-171.093	-73.5454	135.247	81.8616	33.422	55.4731	88.45	-164.502	115.195	-112.618	-6.07514	-144.836	183.582	-175.405	65.7472	14.2746	-35.7774	-43.5665	264.338	-171.341	242.929	-120.352	84.8436	-88.3088	45.4899	-178.472	179.59	-128.081	143.848	-171.145	50.0644
755	4	-66.2499	1.33811	3.62176	49.923	56.6748	-89.8206	-171.093	-73.5454	135.247	81.8616	33.422	55.4716	88.4426	-164.496	115.182	-112.604	-6.07283	-144.733	183.685	-175.509	65.6753	14.2583	-35.7726	-43.5724	264.32	-171.315	242.907	-120.339	84.8538	-88.3404	44.8276	-177.85	178.59	-127.137	143.835	-171.145	50.0644
755	5	-67.2194	1.32827	3.61405	49.8758	56.6087	-89.8206	-171.093	-73.5454	135.247	81.8616	33.422	55.4716	88.4426	-164.496	115.182	-112.604	-6.07283	-145.575	182.685	-174.509	66.0619	14.3446	-35.7976	-43.5723	264.319	-171.314	242.906	-120.337	84.8534	-88.3404	44.8277	-177.85	178.59	-127.137	143.836	-171.146	50.064
755	6	-67.2194	1.32827	3.61405	49.8758	56.6087	-89.8206	-171.093	-73.5454	135.247	81.8616	33.422	55.4716	88.4426	-164.496	115.182	-112.604	-6.07283	-145.575	182.685	-174.509	66.0619	14.3446	-35.7976	-43.5723	264.319	-171.314	242.906	-120.337	84.8534	-88.3404	44.8277	-177.85	178.59	-127.137	143.836	-171.146	50.064
756	1	-68.2957	1.32802	3.61306	49.953	56.5526	-89.7689	-170.791	-73.8994	135.205	81.9	33.5421	55.4716	88.4426	-164.496	115.182	-112.604	-6.07283	-146.101	181.867	-173.509	66.3238	14.3347	-35.7993	-43.4988	264.631	-171.726	243.522	-120.855	84.772	-88.3404	44.8277	-177.85	178.59	-127.137	143.836	-171.146	50.064
756	2	-67.6365	1.32792	3.61463	49.7791	56.557	-89.8105	-171.033	-73.615	135.239	81.8693	33.4454	55.4716	88.4426	-164.496	115.182	-112.604	-6.07283	-146.024	181.966	-173.636	66.2824	14.3443	-35.8008	-43.6182	264.134	-171.065	242.522	-120.015	84.904	-88.3404	44.8277	-177.85	178.59	-127.137	143.836	-171.146	50.064
756	3	-66.8615	1.32876	3.61375	49.8863	56.646	-89.8105	-171.034	-73.6144	135.239	81.8696	33.4453	55.4716	88.4426	-164.496	115.182	-112.604	-6.07283	-145.534	182.827	-174.636	65.831	14.4546	-35.7803	-43.5969	264.377	-171.309	242.692	-120.191	84.8768	-88.325	44.9959	-178.019	178.981	-127.504	143.848	-171.146	50.064
756	4	-67.1598	1.32834	3.61359	49.8526	56.571	-89.8105	-171.034	-73.6144	135.239	81.8696	33.4453	55.4711	88.4407	-164.495	115.178	-112.601	-6.07221	-145.982	181.968	-173.636	66.0264	14.5132	-35.7965	-43.5985	264.372	-171.302	242.686	-120.187	84.8795	-88.3378	44.7304	-177.77	178.577	-127.123	143.843	-171.146	50.064
756	5	-66.9874	1.32852	3.61359	49.8795	56.6268	-89.8105	-171.034	-73.6144	135.239	81.8696	33.4453	55.4711	88.4407	-164.495	115.178	-112.601	-6.07221	-145.535	182.826	-174.636	65.8344	14.45	-35.7785	-43.598	264.366	-171.298	242.667	-120.165	84.8749	-88.3378	44.7309	-177.771	178.576	-127.122	143.845	-171.152	50.0618
756	6	-66.9874	1.32852	3.61359	49.8795	56.6268	-89.8105	-171.034	-73.6144	135.239	81.8696	33.4453	55.4711	88.4407	-164.495	115.178	-112.601	-6.07221	-145.535	182.826	-174.636	65.8344	14.45	-35.7785	-43.598	264.366	-171.298	242.667	-120.165	84.8749	-88.3378	44.7309	-177.771	178.576	-127.122	143.845	-171.152	50.0618
757	1	-67.9039	1.3283	3.61276	49.9397	56.5704	-89.7677	-170.784	-73.908	135.204	81.9011	33.545	55.4711	88.4407	-164.495	115.178	-112.601	-6.07221	-146.048	182.001	-173.636	66.0863	14.4506	-35.7823	-43.5361	264.629	-171.646	243.187	-120.602	84.8064	-88.3378	44.7309	-177.771	178.576	-127.122	143.845	-171.152	50.0618
757	2	-67.2328	1.32821	3.61433	49.7668	56.5766	-89.8098	-171.03	-73.6194	135.238	81.87	33.4469	55.4711	88.4407	-164.495	115.178	-112.601	-6.07221	-145.958	182.12	-173.788	66.0383	14.4607	-35.7839	-43.6552	264.13	-170.983	242.187	-119.762	84.9381	-88.3378	44.7309	-177.771	178.576	-127.122	143.845	-171.152	50.0618
757	3	-66.5271	1.32896	3.61354	49.8667	56.6624	-89.8098	-171.03	-73.6194	135.238	81.87	33.4469	55.4711	88.4407	-164.495	115.178	-112.601	-6.07221	-145.472	182.981	-174.788	65.6109	14.5559	-35.7642	-43.636	264.349	-171.203	242.34	-119.921	84.9135	-88.3239	44.8818	-177.923	178.928	-127.452	143.856	-171.152	50.0618
757	4	-66.7825	1.32866	3.61346	49.8339	56.5941	-89.8098	-171.03	-73.6194	135.238	81.87	33.4469	55.4711	88.4407	-164.495	115.178	-112.601	-6.07221	-145.921	182.122	-173.788	65.8087	14.612	-35.7799	-43.6372	264.345	-171.198	242.336	-119.918	84.9155	-88.3321	44.7106	-177.763	178.667	-127.206	143.853	-171.152	50.0618
757	5	-66.6095	1.32881	3.61346	49.8615	56.6501	-89.8098	-171.03	-73.6194	135.238	81.87	33.4469	55.4711	88.4407	-164.495	115.178	-112.601	-6.07221	-145.474	182.98	-174.788	65.6151	14.5506	-35.7623	-43.6368	264.339	-171.194	242.319	-119.898	84.9114	-88.3321	44.711	-177.763	178.667	-127.204	143.854	-171.158	50.0597
757	6	-66.6095	1.32881	3.61346	49.8615	56.6501	-89.8098	-171.03	-73.6194	135.238	81.87	33.4469	55.4711	88.4407	-164.495	115.178	-112.601	-6.07221	-145.474	182.98	-174.788	65.6151	14.5506	-35.7623	-43.6368	264.339	-171.194	242.319	-119.898	84.9114	-88.3321	44.711	-177.763	178.667	-127.204	143.854	-171.158	50.0597
758	1	-67.1644	1.32858	3.61344	49.8286	56.5923	-89.7903	-170.916	-73.7532	135.222	81.8844	33.4923	55.4711	88.4407	-164.495	115.178	-112.601	-6.07221	-145.972	182.146	-173.788	65.8557	14.5628	-35.7686	-43.6368	264.339	-171.194	242.319	-119.898	84.9114	-88.3321	44.711	-177.763	178.667	-127.204	143.854	-171.158	50.0597
758	2	-66.471	1.32851	3.61498	49.6567	56.6014	-89.833	-171.164	-73.4617	135.257	81.8525	33.3933	55.4711	88.4407	-164.495	115.178	-112.601	-6.07221	-145.866	182.291	-173.971	65.7998	14.5731	-35.7701	-43.7554	263.831	-170.525	241.319	-119.057	85.0427	-88.3321	44.711	-177.763	178.667	-127.204	143.854	-171.158	50.0597
758	3	-65.8373	1.32917	3.61429	49.7494	56.6842	-89.833	-171.164	-73.4617	135.257	81.8525	33.3933	55.4711	88.4407	-164.495	115.178	-112.601	-6.07221	-145.384	183.152	-174.971	65.3992	14.6512	-35.7513	-43.738	264.027	-170.722	241.457	-119.2	85.0205	-88.3196	44.8499	-177.903	178.985	-127.503	143.864	-171.158	50.0597
758	4	-63.4818	1.33348	3.61237	49.5228	56.6505	-89.8362	-171.441	-73.213	135.147	81.9839	33.3484	55.4599	88.6392	-164.776	115.154	-112.561	-5.99604	-146.069	182.107	-173.918	65.7001	14.7364	-35.7743	-43.717	263.259	-170.173	240.166	-117.841	85.2585	-88.3152	44.7975	-177.858	178.894	-127.414	143.867	-171.162	50.0583
758	5	-63.3306	1.33362	3.61237	49.5504	56.7063	-89.8362	-171.441	-73.213	135.147	81.9839	33.3484	55.4599	88.6392	-164.776	115.154	-112.561	-5.99604	-145.621	182.965	-174.918	65.5088	14.6724	-35.7561	-43.7166	263.253	-170.169	240.15	-117.823	85.2548	-88.3152	44.7978	-177.859	178.893	-127.413	143.868	-171.168	50.0563
758	6	-63.3306	1.33362	3.61237	49.5504	56.7063	-89.8362	-171.441	-73.213	135.147	81.9839	33.3484	55.4599	88.6392	-164.776	115.154	-112.561	-5.99604	-145.621	182.965	-174.918	65.5088	14.6724	-35.7561	-43.7166	263.253	-170.169	240.15	-117.823	85.2548	-88.3152	44.7978	-177.859	178.893	-127.413	143.868	-171.168	50.0563
759	1	-63.9743	1.33329	3.61194	49.5768	56.6503	-89.8111	-171.244	-73.4285	135.148	81.9769	33.4137	55.4599	88.6392	-164.776	115.154	-112.561	-5.99604	-146.106	182.125	-173.918	65.7231	14.7097	-35.765	-43.6787	263.422	-170.39	240.467	-118.088	85.2132	-88.3152	44.7978	-177.859	178.893	-127.413	143.868	-171.168	50.0563
759	2	-63.2274	1.33326	3.61342	49.4056	56.6639	-89.8547	-171.497	-73.1322	135.185	81.9437	33.3132	55.4599	88.6392	-164.776	115.154	-112.561	-5.99604	-145.981	182.296	-174.133	65.6576	14.7212	-35.7665	-43.7959	262.892	-169.702	239.467	-117.246	85.3442	-88.3152	44.7978	-177.859	178.893	-127.413	143.868	-171.168	50.0563
759	3	-62.6326	1.33392	3.61276	49.5	56.7463	-89.8547	-171.497	-73.1322	135.185	81.9437	33.3132	55.4599	88.6392	-164.776	115.154	-112.561	-5.99604	-145.5	183.157	-175.133	65.2618	14.7952	-35.7471	-43.7774	263.097	-169.909	239.613	-117.396	85.3207	-88.3029	44.9422	-178.003	179.213	-127.714	143.878	-171.168	50.0563
759	4	-63.4037	1.32626	3.60473	49.4578	56.674	-89.8547	-171.497	-73.1322	135.185	81.9437	33.3132	55.4599	88.6392	-164.776	115.154	-112.561	-5.99604	-146.2	182.157	-174.134	65.5703	14.8825	-35.7717	-43.7783	263.094	-169.905	239.61	-117.394	85.3221	-88.3102	44.787	-177.857	178.978	-127.491	143.875	-171.168	50.0563
759	5	-63.2542	1.3264	3.60473	49.4854	56.7298	-89.8547	-171.497	-73.1322	135.185	81.9437	33.3132	55.4599	88.6392	-164.776	115.154	-112.561	-5.99604	-145.752	183.015	-175.134	65.3807	14.8163	-35.7528	-43.7779	263.088	-169.901	239.595	-117.376	85.3186	-88.3101	44.7873	-177.858	178.977	-127.49	143.876	-171.173	50.0544
759	6	-63.2542	1.3264	3.60473	49.4854	56.7298	-89.8547	-171.497	-73.1322	135.185	81.9437	33.3132	55.4599	88.6392	-164.776	115.154	-112.561	-5.99604	-145.752	183.015	-175.134	65.3807	14.8163	-35.7528	-43.7779	263.088	-169.901	239.595	-117.376	85.3186	-88.3101	44.7873	-177.858	178.977	-127.49	143.876	-171.173	50.0544
760	1	-63.7445	1.32462	3.60216	49.4531	56.673	-89.8404	-171.394	-73.2473	135.181	81.9441	33.3491	55.4599	88.6392	-164.776	115.154	-112.561	-5.99604	-146.259	182.131	-174.134	65.6069	14.8556	-35.7635	-43.7779	263.088	-169.901	239.595	-117.376	85.3186	-88.3101	44.7873	-177.858	178.977	-127.49	143.876	-171.173	50.0544
760	2	-63.286	1.32529	3.60298	49.4384	56.7228	-89.8479	-171.437	-73.1965	135.188	81.9383	33.3319	55.4599	88.6392	-164.776	115.154	-112.561	-5.99604	-146.242	182.154	-174.162	65.5984	14.857	-35.7636	-43.7929	263.019	-169.812	239.466	-117.267	85.3353	-88.2764	45.4366	-178.473	179.977	-128.429	143.895	-171.173	50.0544
760	3	-62.5892	1.32614	3.60232	49.5424	56.8171	-89.8479	-171.437	-73.1965	135.188	81.9383	33.3319	55.4599	88.6392	-164.776	115.154	-112.561	-5.99604	-145.758	183.015	-175.162	65.1853	14.9408	-35.7426	-43.7722	263.253	-170.047	239.633	-117.438	85.3088	-88.2583	45.7178	-178.746	180.499	-128.92	143.907	-171.173	50.0544
760	4	-62.9744	1.32378	3.59895	49.5051	56.7318	-89.8479	-171.437	-73.1965	135.188	81.9383	33.3319	55.4599	88.6392	-164.776	115.154	-112.561	-5.99604	-146.236	182.103	-174.162	65.3912	15.0056	-35.7607	-43.7733	263.249	-170.042	239.629	-117.435	85.3107	-88.2761	45.3284	-178.38	179.918	-128.373	143.899	-171.173	50.0544
760	5	-63.1342	1.32352	3.59907	49.4787	56.677	-89.8479	-171.437	-73.1965	135.188	81.9383	33.3319	55.4599	88.6392	-164.776	115.154	-112.561	-5.99604	-146.684	181.245	-173.162	65.5788	15.0741	-35.7801	-43.7736	263.255	-170.046	239.642	-117.452	85.3139	-88.2762	45.3248	-178.375	179.916	-128.372	143.896	-171.167	50.057
760	6	-63.1342	1.32352	3.59907	49.4787	56.677	-89.8479	-171.437	-73.1965	135.188	81.9383	33.3319	55.4599	88.6392	-164.776	115.154	-112.561	-5.99604	-146.684	181.245	-173.162	65.5788	15.0741	-35.7801	-43.7736	263.255	-170.046	239.642	-117.452	85.3139	-88.2762	45.3248	-178.375	179.916	-128.372	143.896	-171.167	50.057
761	1	-64.6155	1.32262	3.59888	49.4481	56.6216	-89.7804	-170.955	-73.7352	135.171	81.943	33.5007	55.4599	88.6392	-164.776	115.154	-112.561	-5.99604	-147.29	180.475	-172.162	65.8609	15.0368	-35.767	-43.7736	263.255	-170.046	239.642	-117.452	85.3139	-88.2762	45.3248	-178.375	179.916	-128.372	143.896	-171.167	50.057
761	2	-64.2079	1.32328	3.59958	49.442	56.672	-89.7847	-170.98	-73.7057	135.175	81.9397	33.4906	55.4599	88.6392	-164.776	115.154	-112.561	-5.99604	-147.287	180.478	-172.167	65.8592	15.0375	-35.7671	-43.7835	263.209	-169.988	239.558	-117.38	85.3249	-88.2439	45.9854	-178.999	180.916	-129.313	143.913	-171.167	50.057
761	3	-63.4818	1.32444	3.59921	49.525	56.7558	-89.7847	-170.98	-73.7057	135.175	81.9397	33.4906	55.4599	88.6392	-164.776	115.154	-112.561	-5.99604	-147.086	180.807	-172.547	65.5942	15.1401	-35.7566	-43.7649	263.419	-170.199	239.708	-117.534	85.3012	-88.2119	46.605	-179.589	181.916	-130.255	143.933	-171.167	50.057
761	4	-63.0236	1.32563	3.5999	49.5359	56.8275	-89.7847	-170.98	-73.7057	135.175	81.9397	33.4906	55.4599	88.6392	-164.776	115.154	-112.561	-5.99604	-147.157	180.669	-172.387	65.6207	15.1544	-35.7603	-43.7661	263.416	-170.193	239.703	-117.532	85.3032	-88.1546	47.6043	-180.589	182.913	-131.252	143.967	-171.167	50.057
761	5	-63.5073	1.3213	3.59811	49.6167	56.7638	-89.7847	-170.98	-73.7057	135.175	81.9397	33.4906	55.4599	88.6392	-164.776	115.154	-112.561	-5.99604	-147.157	180.669	-172.387	65.6207	15.1544	-35.7603	-43.7868	263.697	-170.368	240.526	-118.532	85.5039	-88.1779	47.1645	-180.094	182.426	-130.883	143.743	-170.867	50.1519
761	6	-63.5073	1.3213	3.59811	49.6167	56.7638	-89.7847	-170.98	-73.7057	135.175	81.9397	33.4906	55.4599	88.6392	-164.776	115.154	-112.561	-5.99604	-147.157	180.669	-172.387	65.6207	15.1544	-35.7603	-43.7868	263.697	-170.368	240.526	-118.532	85.5039	-88.1779	47.1645	-180.094	182.426	-130.883	143.743	-170.867	50.1519
762	1	-65.0761	1.32031	3.59788	49.5882	56.7126	-89.7087	-170.439	-74.3125	135.156	81.944	33.6828	55.4599	88.6392	-164.776	115.154	-112.561	-5.99604	-147.756	179.973	-171.457	65.9064	15.0953	-35.7405	-43.7868	263.697	-170.368	240.526	-118.532	85.5039	-88.1779	47.1645	-180.094	182.426	-130.883	143.743	-170.867	50.1519
762	2	-64.5704	1.32021	3.59934	49.4114	56.7154	-89.744	-170.646	-74.069	135.184	81.9186	33.5997	55.4599	88.6392	-164.776	115.154	-112.561	-5.99604	-147.729	180	-171.495	65.8898	15.1028	-35.7419	-43.9044	263.174	-169.69	239.526	-117.688	85.6334	-88.1779	47.1645	-180.094	182.426	-130.883	143.743	-170.867	50.1519
762	3	-64.6559	1.31989	3.59828	49.4386	56.678	-89.744	-170.646	-74.069	135.184	81.9186	33.5997	55.4599	88.6392	-164.776	115.154	-112.561	-5.99604	-147.605	180.199	-171.725	65.7098	15.1781	-35.7354	-43.8957	263.271	-169.787	239.596	-117.76	85.6224	-88.207	46.397	-179.379	181.426	-129.939	143.73	-170.867	50.1519
762	4	-65.2742	1.31838	3.59684	49.4224	56.5945	-89.744	-170.646	-74.069	135.184	81.9186	33.5997	55.4593	88.6362	-164.773	115.149	-112.556	-5.99521	-147.646	180.118	-171.631	65.7247	15.1872	-35.7376	-43.8966	263.268	-169.783	239.592	-117.758	85.6239	-88.3627	45.398	-178.38	180.426	-128.939	143.646	-170.867	50.1519
762	5	-65.4492	1.31786	3.59705	49.4029	56.5432	-89.744	-170.646	-74.069	135.184	81.9186	33.5997	55.4593	88.6362	-164.773	115.149	-112.556	-5.99521	-148.088	179.261	-170.631	65.9001	15.2685	-35.7607	-43.8974	263.281	-169.792	239.625	-117.798	85.6318	-88.3626	45.4005	-178.381	180.434	-128.948	143.641	-170.853	50.1568
762	6	-65.4492	1.31786	3.59705	49.4029	56.5432	-89.744	-170.646	-74.069	135.184	81.9186	33.5997	55.4593	88.6362	-164.773	115.149	-112.556	-5.99521	-148.088	179.261	-170.631	65.9001	15.2685	-35.7607	-43.8974	263.281	-169.792	239.625	-117.798	85.6318	-88.3626	45.4005	-178.381	180.434	-128.948	143.641	-170.853	50.1568
763	1	-66.0629	1.3177	3.59639	49.4691	56.5319	-89.7093	-170.442	-74.3095	135.157	81.9426	33.6823	55.4593	88.6362	-164.773	115.149	-112.556	-5.99521	-148.224	179.14	-170.455	65.982	15.2303	-35.7526	-43.8494	263.501	-170.075	240.034	-118.142	85.5787	-88.3626	45.4005	-178.381	180.434	-128.948	143.641	-170.853	50.1568
763	2	-65.5869	1.3176	3.59782	49.2915	56.5345	-89.743	-170.639	-74.0774	135.184	81.9184	33.6031	55.4593	88.6362	-164.773	115.149	-112.556	-5.99521	-148.207	179.155	-170.477	65.9711	15.2359	-35.7537	-43.9668	262.973	-169.393	239.034	-117.299	85.7081	-88.3626	45.4005	-178.381	180.434	-128.948	143.641	-170.853	50.1568
763	3	-64.6165	1.31916	3.59684	49.4191	56.6268	-89.7437	-170.652	-74.0651	135.179	81.9237	33.601	55.4593	88.6362	-164.773	115.149	-112.556	-5.99521	-147.959	179.538	-170.917	65.5599	15.4243	-35.74	-43.934	263.335	-169.758	239.296	-117.567	85.6666	-88.33	45.9701	-178.928	181.434	-129.89	143.663	-170.853	50.1568
763	4	-65.0873	1.31791	3.59612	49.4039	56.5451	-89.7437	-170.652	-74.0651	135.179	81.9237	33.601	55.4593	88.6362	-164.773	115.149	-112.556	-5.99521	-148.006	179.446	-170.811	65.576	15.4354	-35.7427	-43.9351	263.331	-169.752	239.291	-117.564	85.6686	-88.386	44.9725	-177.932	180.434	-128.89	143.634	-170.853	50.1568
763	5	-65.2538	1.3141	3.59472	49.5034	56.5267	-89.7437	-170.652	-74.0651	135.179	81.9237	33.601	55.4593	88.6362	-164.773	115.149	-112.556	-5.99521	-148.006	179.446	-170.811	65.576	15.4354	-35.7427	-43.9555	263.648	-169.968	240.121	-118.564	85.8654	-88.384	45.0303	-177.937	180.625	-129.127	143.508	-170.626	50.2345
763	6	-65.2538	1.3141	3.59472	49.5034	56.5267	-89.7437	-170.652	-74.0651	135.179	81.9237	33.601	55.4593	88.6362	-164.773	115.149	-112.556	-5.99521	-148.006	179.446	-170.811	65.576	15.4354	-35.7427	-43.9555	263.648	-169.968	240.121	-118.564	85.8654	-88.384	45.0303	-177.937	180.625	-129.127	143.508	-170.626	50.2345
764	1	-65.9234	1.31376	3.59459	49.4934	56.5114	-89.7093	-170.442	-74.3096	135.157	81.9426	33.6823	55.4593	88.6362	-164.773	115.149	-112.556	-5.99521	-148.199	179.275	-170.561	65.6884	15.3809	-35.7307	-43.9555	263.648	-169.968	240.121	-118.564	85.8654	-88.384	45.0303	-177.937	180.625	-129.127	143.508	-170.626	50.2345
764	2	-65.4576	1.31367	3.59603	49.3164	56.5138	-89.743	-170.639	-74.0773	135.184	81.9183	33.603	55.4593	88.6362	-164.773	115.149	-112.556	-5.99521	-148.181	179.291	-170.584	65.6772	15.3866	-35.7318	-44.0734	263.125	-169.292	239.121	-117.72	85.9941	-88.384	45.0303	-177.937	180.625	-129.127	143.508	-170.626	50.2345
764	3	-64.5043	1.31522	3.59505	49.4434	56.607	-89.7436	-170.649	-74.0674	135.18	81.9226	33.6013	55.4593	88.6362	-164.773	115.149	-112.556	-5.99521	-147.929	179.683	-171.035	65.2631	15.5757	-35.7183	-44.0407	263.482	-169.651	239.381	-117.985	85.9532	-88.3532	45.6013	-178.485	181.625	-130.07	143.53	-170.626	50.2345
764	4	-59.1885	1.32928	3.60731	49.7002	56.5998	-89.7743	-171.053	-73.7057	135.206	81.9377	33.5255	55.395	88.9939	-165.406	114.817	-112.221	-5.69024	-148.077	179.4	-170.697	65.2867	15.6371	-35.7276	-43.789	264.905	-171.624	239.178	-117.702	85.8196	-88.3894	44.6726	-177.558	180.726	-129.163	143.511	-170.622	50.2357
764	5	-59.3666	1.32538	3.60586	49.798	56.582	-89.7743	-171.053	-73.7057	135.206	81.9377	33.5255	55.395	88.9939	-165.406	114.817	-112.221	-5.69024	-148.077	179.4	-170.697	65.2867	15.6371	-35.7276	-43.814	265.217	-171.831	240.003	-118.702	86.0233	-88.3875	44.7343	-177.566	180.924	-129.408	143.383	-170.392	50.3151
764	6	-59.3666	1.32538	3.60586	49.798	56.582	-89.7743	-171.053	-73.7057	135.206	81.9377	33.5255	55.395	88.9939	-165.406	114.817	-112.221	-5.69024	-148.077	179.4	-170.697	65.2867	15.6371	-35.7276	-43.814	265.217	-171.831	240.003	-118.702	86.0233	-88.3875	44.7343	-177.566	180.924	-129.408	143.383	-170.392	50.3151
765	1	-64.9481	1.32476	3.60505	49.8905	56.5628	-89.7084	-170.438	-74.3134	135.156	81.9442	33.6832	55.395	88.9939	-165.406	114.817	-112.221	-5.69024	-148.363	178.957	-170.143	65.3728	15.6883	-35.7331	-43.7503	265.514	-172.216	240.515	-119.134	85.9573	-88.3875	44.7343	-177.566	180.924	-129.408	143.383	-170.392	50.3151
765	2	-64.613	1.32545	3.60569	49.8911	56.6143	-89.7112	-170.454	-74.2943	135.158	81.9422	33.6767	55.395	88.9939	-165.406	114.817	-112.221	-5.69024	-148.361	178.958	-170.144	65.372	15.6887	-35.7332	-43.7561	265.488	-172.182	240.465	-119.092	85.9637	-88.3613	45.4096	-178.2	181.924	-130.352	143.398	-170.392	50.3151
765	3	-63.8438	1.32721	3.60559	49.9755	56.7196	-89.7112	-170.454	-74.2943	135.158	81.9422	33.6767	55.395	88.9939	-165.406	114.817	-112.221	-5.69024	-148.219	179.177	-170.396	65.1239	15.8059	-35.7255	-43.7381	265.705	-172.398	240.616	-119.25	85.9408	-88.3083	46.3736	-179.167	182.924	-131.352	143.43	-170.392	50.3151
765	4	-63.5786	1.32785	3.60602	49.986	56.7711	-89.7112	-170.454	-74.2943	135.158	81.9422	33.6767	55.394	88.9887	-165.402	114.809	-112.213	-5.68898	-148.258	179.099	-170.305	65.1373	15.8157	-35.7279	-43.7392	265.702	-172.393	240.612	-119.248	85.9426	-88.2822	47.0692	-179.821	183.924	-132.297	143.448	-170.392	50.3151
765	5	-64.124	1.32346	3.60422	50.0662	56.7175	-89.7112	-170.454	-74.2943	135.158	81.9422	33.6767	55.394	88.9887	-165.402	114.809	-112.213	-5.68898	-148.258	179.099	-170.305	65.1373	15.8157	-35.7279	-43.7674	265.964	-172.543	241.424	-120.248	86.1575	-88.2981	46.7282	-179.423	183.586	-132.066	143.234	-170.092	50.4119
765	6	-64.124	1.32346	3.60422	50.0662	56.7175	-89.7112	-170.454	-74.2943	135.158	81.9422	33.6767	55.394	88.9887	-165.402	114.809	-112.213	-5.68898	-148.258	179.099	-170.305	65.1373	15.8157	-35.7279	-43.7674	265.964	-172.543	241.424	-120.248	86.1575	-88.2981	46.7282	-179.423	183.586	-132.066	143.234	-170.092	50.4119
766	1	-64.1703	1.32345	3.60416	50.072	56.7166	-89.7094	-170.442	-74.309	135.158	81.9424	33.6822	55.394	88.9887	-165.402	114.809	-112.213	-5.68898	-148.27	179.087	-170.289	65.1435	15.8141	-35.7272	-43.7633	265.983	-172.568	241.459	-120.277	86.1529	-88.2981	46.7282	-179.423	183.586	-132.066	143.234	-170.092	50.4119
766	2	-64.4196	1.32272	3.60384	50.0555	56.6602	-89.7112	-170.453	-74.2965	135.159	81.9411	33.678	55.394	88.9887	-165.402	114.809	-112.213	-5.68898	-148.27	179.088	-170.29	65.1432	15.8143	-35.7273	-43.7656	265.973	-172.554	241.439	-120.26	86.1554	-88.3219	46.0221	-178.762	182.586	-131.118	143.22	-170.092	50.4119
766	3	-64.7811	1.32176	3.60281	50.0661	56.5975	-89.7112	-170.454	-74.2958	135.159	81.9414	33.6778	55.394	88.9887	-165.402	114.809	-112.213	-5.68898	-148.21	179.18	-170.397	65.0402	15.8626	-35.7241	-43.7609	266.03	-172.611	241.478	-120.302	86.1495	-88.3548	45.0221	-177.83	181.628	-130.16	143.203	-170.092	50.4119
766	4	-65.0891	1.32099	3.60234	50.054	56.5409	-89.7112	-170.454	-74.2958	135.159	81.9414	33.6778	55.394	88.9887	-165.402	114.809	-112.213	-5.68898	-148.256	179.089	-170.291	65.0558	15.874	-35.7269	-43.7622	266.026	-172.605	241.474	-120.299	86.1516	-88.3787	44.3362	-177.189	180.628	-129.213	143.191	-170.092	50.4119
766	5	-65.4726	1.31936	3.60168	50.0834	56.4848	-89.7112	-170.454	-74.2958	135.159	81.9414	33.6778	55.394	88.9887	-165.402	114.809	-112.213	-5.68898	-148.256	179.089	-170.291	65.0558	15.874	-35.7269	-43.7666	266.194	-172.767	241.664	-120.509	86.1861	-88.4041	43.6027	-176.483	179.628	-128.297	143.146	-170.08	50.4458
766	6	-65.4726	1.31936	3.60168	50.0834	56.4848	-89.7112	-170.454	-74.2958	135.159	81.9414	33.6778	55.394	88.9887	-165.402	114.809	-112.213	-5.68898	-148.256	179.089	-170.291	65.0558	15.874	-35.7269	-43.7666	266.194	-172.767	241.664	-120.509	86.1861	-88.4041	43.6027	-176.483	179.628	-128.297	143.146	-170.08	50.4458
767	1	-65.5092	1.31935	3.60164	50.0867	56.4844	-89.7094	-170.442	-74.309	135.158	81.9424	33.6822	55.394	88.9887	-165.402	114.809	-112.213	-5.68898	-148.262	179.084	-170.283	65.0595	15.8721	-35.7264	-43.7642	266.204	-172.78	241.685	-120.527	86.1835	-88.4041	43.6027	-176.483	179.628	-128.297	143.146	-170.08	50.4458
767	2	-65.1108	1.32003	3.60246	50.0754	56.5327	-89.7153	-170.477	-74.2684	135.162	81.9382	33.6684	55.394	88.9887	-165.402	114.809	-112.213	-5.68898	-148.259	179.087	-170.287	65.0576	15.8731	-35.7266	-43.7763	266.152	-172.712	241.58	-120.439	86.1966	-88.3772	44.2634	-177.104	180.628	-129.239	143.161	-170.08	50.4458
767	3	-64.2266	1.32173	3.60119	50.218	56.6357	-89.7153	-170.477	-74.2684	135.162	81.9382	33.6684	55.394	88.9887	-165.402	114.809	-112.213	-5.68898	-147.966	179.539	-170.807	64.5534	16.1102	-35.7112	-43.744	266.548	-173.103	241.854	-120.726	86.1556	-88.3477	44.8125	-177.633	181.628	-130.182	143.183	-170.08	50.4458
767	4	-64.532	1.32096	3.60071	50.2063	56.5796	-89.7153	-170.477	-74.2684	135.162	81.9382	33.6684	55.3932	88.9841	-165.398	114.802	-112.205	-5.68787	-148.004	179.464	-170.719	64.5667	16.1193	-35.7134	-43.745	266.545	-173.099	241.85	-120.724	86.1572	-88.3708	44.1261	-176.992	180.628	-129.235	143.172	-170.08	50.4458
767	5	-64.7254	1.32022	3.60091	50.1933	56.5192	-89.7153	-170.477	-74.2684	135.162	81.9382	33.6684	55.3932	88.9841	-165.398	114.802	-112.205	-5.68787	-148.454	178.61	-169.719	64.7236	16.2258	-35.7367	-43.7461	266.583	-173.136	241.893	-120.772	86.1652	-88.3763	43.963	-176.835	180.407	-129.033	143.162	-170.076	50.4563
767	6	-64.7254	1.32022	3.60091	50.1933	56.5192	-89.7153	-170.477	-74.2684	135.162	81.9382	33.6684	55.3932	88.9841	-165.398	114.802	-112.205	-5.68787	-148.454	178.61	-169.719	64.7236	16.2258	-35.7367	-43.7461	266.583	-173.136	241.893	-120.772	86.1652	-88.3763	43.963	-176.835	180.407	-129.033	143.162	-170.076	50.4563
768	1	-64.8381	1.3202	3.60079	50.2041	56.5179	-89.7094	-170.442	-74.309	135.158	81.9424	33.6822	55.3932	88.9841	-165.398	114.802	-112.205	-5.68787	-148.473	178.594	-169.696	64.7362	16.2188	-35.7353	-43.7383	266.616	-173.179	241.96	-120.829	86.1569	-88.3763	43.963	-176.835	180.407	-129.033	143.162	-170.076	50.4563
768	2	-64.1664	1.3201	3.60235	50.029	56.5171	-89.747	-170.663	-74.0489	135.187	81.9156	33.5934	55.3932	88.9841	-165.398	114.802	-112.205	-5.68787	-148.447	178.615	-169.728	64.7192	16.2283	-35.7372	-43.8541	266.122	-172.531	240.96	-119.984	86.2823	-88.3763	43.963	-176.835	180.407	-129.033	143.162	-170.076	50.4563
768	3	-63.2598	1.32193	3.60089	50.1844	56.6212	-89.7472	-170.667	-74.0455	135.186	81.917	33.5928	55.3932	88.9841	-165.398	114.802	-112.205	-5.68787	-148.153	179.06	-170.238	64.1733	16.4964	-35.7216	-43.8179	266.562	-172.967	241.266	-120.306	86.2365	-88.346	44.4925	-177.347	181.407	-129.975	143.185	-170.076	50.4563
768	4	-63.5788	1.32113	3.6004	50.1715	56.5627	-89.7472	-170.667	-74.0455	135.186	81.917	33.5928	55.3932	88.9841	-165.398	114.802	-112.205	-5.68787	-148.223	178.921	-170.076	64.1969	16.514	-35.7259	-43.8198	266.556	-172.958	241.259	-120.301	86.2398	-88.3686	43.8076	-176.708	180.407	-129.028	143.174	-170.076	50.4563
768	5	-63.1576	1.32379	3.60133	50.0987	56.6212	-89.7472	-170.667	-74.0455	135.186	81.917	33.5928	55.3932	88.9841	-165.398	114.802	-112.205	-5.68787	-148.223	178.921	-170.076	64.1969	16.514	-35.7259	-43.8093	266.191	-172.606	240.848	-119.846	86.1644	-88.3444	44.5533	-177.429	181.407	-129.938	143.225	-170.091	50.4145
768	6	-63.1576	1.32379	3.60133	50.0987	56.6212	-89.7472	-170.667	-74.0455	135.186	81.917	33.5928	55.3932	88.9841	-165.398	114.802	-112.205	-5.68787	-148.223	178.921	-170.076	64.1969	16.514	-35.7259	-43.8093	266.191	-172.606	240.848	-119.846	86.1644	-88.3444	44.5533	-177.429	181.407	-129.938	143.225	-170.091	50.4145
769	1	-63.9296	1.32345	3.60118	50.0875	56.6048	-89.7093	-170.442	-74.3096	135.157	81.9427	33.6823	55.3932	88.9841	-165.398	114.802	-112.205	-5.68787	-148.427	178.753	-169.824	64.3252	16.4446	-35.7117	-43.8093	266.191	-172.606	240.848	-119.846	86.1644	-88.3444	44.5533	-177.429	181.407	-129.938	143.225	-170.091	50.4145
769	2	-63.2697	1.32336	3.6027	49.9125	56.6057	-89.7465	-170.661	-74.0519	135.187	81.9161	33.5943	55.3932	88.9841	-165.398	114.802	-112.205	-5.68787	-148.398	178.777	-169.859	64.3067	16.4549	-35.7138	-43.9244	265.685	-171.949	239.848	-119	86.2894	-88.3444	44.5533	-177.429	181.407	-129.938	143.225	-170.091	50.4145
769	3	-62.6813	1.32468	3.60212	50.0054	56.6878	-89.7465	-170.661	-74.0519	135.187	81.9161	33.5943	55.3932	88.9841	-165.398	114.802	-112.205	-5.68787	-148.235	179.025	-170.145	64.0058	16.6026	-35.7055	-43.9034	265.936	-172.198	240.024	-119.185	86.2631	-88.318	45.1625	-178.007	182.407	-130.883	143.243	-170.091	50.4145
769	4	-63.7442	1.32257	3.59912	49.9888	56.6022	-89.7465	-170.661	-74.0519	135.187	81.9161	33.5943	55.3932	88.9841	-165.398	114.802	-112.205	-5.68787	-148.276	178.944	-170.05	64.0196	16.6129	-35.708	-43.9046	265.933	-172.193	240.02	-119.182	86.265	-88.6694	44.1629	-177.007	181.407	-129.883	143.039	-170.091	50.4145
769	5	-64.0148	1.31868	3.59768	50.0853	56.5884	-89.7465	-170.661	-74.0519	135.187	81.9161	33.5943	55.3932	88.9841	-165.398	114.802	-112.205	-5.68787	-148.276	178.944	-170.05	64.0196	16.6129	-35.708	-43.9319	266.225	-172.378	240.838	-120.182	86.4748	-88.667	44.2566	-177.046	181.647	-130.166	142.915	-169.861	50.494
769	6	-64.0148	1.31868	3.59768	50.0853	56.5884	-89.7465	-170.661	-74.0519	135.187	81.9161	33.5943	55.3932	88.9841	-165.398	114.802	-112.205	-5.68787	-148.276	178.944	-170.05	64.0196	16.6129	-35.708	-43.9319	266.225	-172.378	240.838	-120.182	86.4748	-88.667	44.2566	-177.046	181.647	-130.166	142.915	-169.861	50.494
770	1	-64.73	1.31852	3.59693	50.1562	56.5791	-89.7093	-170.442	-74.3096	135.157	81.9427	33.6823	55.3932	88.9841	-165.398	114.802	-112.205	-5.68787	-148.404	178.837	-169.891	64.1009	16.5694	-35.6993	-43.8809	266.447	-172.666	241.279	-120.555	86.4198	-88.667	44.2566	-177.046	181.647	-130.166	142.915	-169.861	50.494
770	2	-64.4284	1.3192	3.59751	50.1599	56.6315	-89.7113	-170.454	-74.2956	135.159	81.9412	33.6775	55.3932	88.9841	-165.398	114.802	-112.205	-5.68787	-148.403	178.838	-169.892	64.1004	16.5697	-35.6993	-43.885	266.43	-172.643	241.244	-120.525	86.4243	-88.6451	44.9423	-177.687	182.647	-131.112	142.928	-169.861	50.494
770	3	-62.5541	1.32239	3.59733	50.4706	56.7791	-89.7116	-170.458	-74.2914	135.157	81.943	33.6768	55.3932	88.9841	-165.398	114.802	-112.205	-5.68787	-147.893	179.62	-170.789	63.1644	17.0282	-35.6739	-43.8026	267.43	-173.632	241.941	-121.258	86.3207	-88.2811	45.3277	-178.072	183.032	-131.498	143.146	-169.861	50.494
770	4	-62.0848	1.32356	3.59799	50.4823	56.8509	-89.7116	-170.458	-74.2914	135.157	81.943	33.6768	55.3925	88.9803	-165.394	114.796	-112.199	-5.68699	-147.925	179.556	-170.715	63.1759	17.0357	-35.6757	-43.8033	267.427	-173.629	241.938	-121.257	86.322	-88.251	46.3147	-178.995	184.032	-132.498	143.165	-169.861	50.494
770	5	-62.289	1.32294	3.5982	50.4638	56.7987	-89.7116	-170.458	-74.2914	135.157	81.943	33.6768	55.3925	88.9803	-165.394	114.796	-112.199	-5.68699	-148.366	178.699	-169.715	63.3495	17.119	-35.699	-43.8048	267.438	-173.634	241.975	-121.302	86.3323	-88.2517	46.297	-178.974	184.015	-132.485	143.155	-169.84	50.5008
770	6	-62.289	1.32294	3.5982	50.4638	56.7987	-89.7116	-170.458	-74.2914	135.157	81.943	33.6768	55.3925	88.9803	-165.394	114.796	-112.199	-5.68699	-148.366	178.699	-169.715	63.3495	17.119	-35.699	-43.8048	267.438	-173.634	241.975	-121.302	86.3323	-88.2517	46.297	-178.974	184.015	-132.485	143.155	-169.84	50.5008
771	1	-62.334	1.32291	3.59816	50.468	56.7985	-89.7094	-170.442	-74.309	135.158	81.9424	33.6822	55.3925	88.9803	-165.394	114.796	-112.199	-5.68699	-148.371	178.695	-169.708	63.3518	17.118	-35.6985	-43.8019	267.45	-173.65	242	-121.323	86.3292	-88.2517	46.297	-178.974	184.015	-132.485	143.155	-169.84	50.5008
771	2	-61.6472	1.32283	3.59974	50.2948	56.798	-89.7489	-170.674	-74.036	135.189	81.9142	33.589	55.3925	88.9803	-165.394	114.796	-112.199	-5.68699	-148.336	178.723	-169.75	63.329	17.131	-35.7011	-43.9175	266.964	-173.011	241	-120.478	86.453	-88.2517	46.297	-178.974	184.015	-132.485	143.155	-169.84	50.5008
771	3	-61.6844	1.32269	3.59831	50.3412	56.7641	-89.7489	-170.675	-74.0352	135.188	81.9145	33.5888	55.3925	88.9803	-165.394	114.796	-112.199	-5.68699	-148.197	178.936	-169.994	63.0626	17.2647	-35.6944	-43.905	267.118	-173.163	241.107	-120.591	86.4373	-88.2692	45.4672	-178.212	183.015	-131.535	143.149	-169.84	50.5008
771	4	-61.2826	1.32369	3.59887	50.3528	56.8293	-89.7489	-170.675	-74.0352	135.188	81.9145	33.5888	55.3918	88.9768	-165.391	114.79	-112.193	-5.68616	-148.225	178.88	-169.929	63.0721	17.2718	-35.6961	-43.9057	267.116	-173.16	241.104	-120.589	86.4386	-88.2415	46.3516	-179.039	184.015	-132.534	143.167	-169.84	50.5008
771	5	-61.5082	1.32298	3.5991	50.3364	56.778	-89.7489	-170.675	-74.0352	135.188	81.9145	33.5888	55.3918	88.9768	-165.391	114.79	-112.193	-5.68616	-148.663	178.024	-168.929	63.2402	17.361	-35.721	-43.9074	267.129	-173.167	241.146	-120.641	86.4503	-88.2423	46.3315	-179.015	183.995	-132.52	143.155	-169.816	50.5087
771	6	-61.5082	1.32298	3.5991	50.3364	56.778	-89.7489	-170.675	-74.0352	135.188	81.9145	33.5888	55.3918	88.9768	-165.391	114.79	-112.193	-5.68616	-148.663	178.024	-168.929	63.2402	17.361	-35.721	-43.9074	267.129	-173.167	241.146	-120.641	86.4503	-88.2423	46.3315	-179.015	183.995	-132.52	143.155	-169.816	50.5087
772	1	-62.2469	1.32281	3.59832	50.4093	56.7698	-89.7093	-170.442	-74.3097	135.157	81.9427	33.6823	55.3918	88.9768	-165.391	114.79	-112.193	-5.68616	-148.787	177.933	-168.787	63.3221	17.3118	-35.711	-43.8553	267.354	-173.46	241.599	-121.024	86.3943	-88.2423	46.3315	-179.015	183.995	-132.52	143.155	-169.816	50.5087
772	2	-62.4888	1.32207	3.59801	50.3923	56.7131	-89.7113	-170.454	-74.2957	135.159	81.9413	33.6775	55.3918	88.9768	-165.391	114.79	-112.193	-5.68616	-148.786	177.934	-168.787	63.3216	17.3121	-35.7111	-43.8579	267.342	-173.445	241.576	-121.005	86.3972	-88.2633	45.6197	-178.351	182.995	-131.571	143.143	-169.816	50.5087
772	3	-62.7578	1.32139	3.59715	50.4032	56.6597	-89.7113	-170.454	-74.2952	135.159	81.9415	33.6774	55.3918	88.9768	-165.391	114.79	-112.193	-5.68616	-148.739	178.004	-168.867	63.2221	17.3643	-35.7087	-43.8533	267.401	-173.502	241.617	-121.048	86.3913	-88.2871	44.7702	-177.563	181.995	-130.571	143.13	-169.816	50.5087
772	4	-63.1379	1.32044	3.59664	50.3918	56.5973	-89.7113	-170.454	-74.2952	135.159	81.9415	33.6774	55.3918	88.9768	-165.391	114.79	-112.193	-5.68616	-148.773	177.936	-168.789	63.2325	17.3738	-35.711	-43.8543	267.397	-173.498	241.612	-121.045	86.3931	-88.3123	43.9744	-176.82	180.996	-129.571	143.117	-169.816	50.5087
772	5	-63.408	1.31955	3.59691	50.3821	56.5412	-89.7113	-170.454	-74.2952	135.159	81.9415	33.6774	55.3918	88.9768	-165.391	114.79	-112.193	-5.68616	-149.217	177.083	-167.789	63.3808	17.4888	-35.7372	-43.8561	267.431	-173.528	241.663	-121.104	86.4045	-88.3164	43.8423	-176.692	180.821	-129.412	143.105	-169.805	50.5225
772	6	-63.408	1.31955	3.59691	50.3821	56.5412	-89.7113	-170.454	-74.2952	135.159	81.9415	33.6774	55.3918	88.9768	-165.391	114.79	-112.193	-5.68616	-149.217	177.083	-167.789	63.3808	17.4888	-35.7372	-43.8561	267.431	-173.528	241.663	-121.104	86.4045	-88.3164	43.8423	-176.692	180.821	-129.412	143.105	-169.805	50.5225
773	1	-63.4445	1.31954	3.59687	50.386	56.5409	-89.7094	-170.442	-74.309	135.158	81.9424	33.6822	55.3918	88.9768	-165.391	114.79	-112.193	-5.68616	-149.223	177.078	-167.782	63.3846	17.4868	-35.7367	-43.8533	267.443	-173.543	241.687	-121.124	86.4015	-88.3164	43.8423	-176.692	180.821	-129.412	143.105	-169.805	50.5225
773	2	-63.0933	1.32024	3.59757	50.3825	56.5915	-89.7134	-170.466	-74.2813	135.161	81.9395	33.6728	55.3918	88.9768	-165.391	114.79	-112.193	-5.68616	-149.221	177.08	-167.785	63.3832	17.4878	-35.7369	-43.8614	267.409	-173.499	241.617	-121.065	86.4102	-88.2929	44.5181	-177.324	181.821	-130.357	143.118	-169.805	50.5225
773	3	-62.6458	1.32141	3.59728	50.4494	56.6634	-89.7135	-170.467	-74.28	135.16	81.94	33.6726	55.3918	88.9768	-165.391	114.79	-112.193	-5.68616	-149.132	177.208	-167.93	63.1764	17.6002	-35.7322	-43.8475	267.582	-173.669	241.736	-121.192	86.3928	-88.2687	45.1515	-177.922	182.821	-131.303	143.135	-169.805	50.5225
773	4	-62.1697	1.32265	3.59807	50.4628	56.7405	-89.7135	-170.467	-74.28	135.16	81.94	33.6726	55.3912	88.9731	-165.388	114.784	-112.187	-5.6853	-149.151	177.168	-167.883	63.1822	17.6064	-35.7336	-43.8482	267.58	-173.666	241.734	-121.19	86.394	-88.2085	46.1509	-178.922	183.819	-132.301	143.172	-169.805	50.5225
773	5	-62.4503	1.32173	3.59838	50.4516	56.6915	-89.7135	-170.467	-74.28	135.16	81.94	33.6726	55.3912	88.9731	-165.388	114.784	-112.187	-5.6853	-149.584	176.311	-166.883	63.337	17.7094	-35.7624	-43.8505	267.597	-173.674	241.788	-121.257	86.4092	-88.2096	46.1234	-178.891	183.791	-132.28	143.157	-169.774	50.5329
773	6	-62.4503	1.32173	3.59838	50.4516	56.6915	-89.7135	-170.467	-74.28	135.16	81.94	33.6726	55.3912	88.9731	-165.388	114.784	-112.187	-5.6853	-149.584	176.311	-166.883	63.337	17.7094	-35.7624	-43.8505	267.597	-173.674	241.788	-121.257	86.4092	-88.2096	46.1234	-178.891	183.791	-132.28	143.157	-169.774	50.5329
774	1	-62.5285	1.32169	3.59836	50.4507	56.6903	-89.7094	-170.442	-74.309	135.158	81.9424	33.6822	55.3912	88.9731	-165.388	114.784	-112.187	-5.6853	-149.601	176.301	-166.865	63.3486	17.7014	-35.7606	-43.8505	267.597	-173.674	241.788	-121.257	86.4092	-88.2096	46.1234	-178.891	183.791	-132.28	143.157	-169.774	50.5329
774	2	-61.8595	1.3216	3.59993	50.2771	56.6891	-89.7484	-170.672	-74.0392	135.188	81.9146	33.5901	55.3912	88.9731	-165.388	114.784	-112.187	-5.6853	-149.574	176.318	-166.894	63.329	17.7147	-35.7633	-43.9658	267.11	-173.036	240.788	-120.412	86.5325	-88.2096	46.1234	-178.891	183.791	-132.28	143.157	-169.774	50.5329
774	3	-61.9736	1.32137	3.59863	50.3139	56.6483	-89.7484	-170.672	-74.0392	135.188	81.9146	33.5901	55.3912	88.9731	-165.388	114.784	-112.187	-5.6853	-149.488	176.437	-167.029	63.1133	17.8356	-35.7588	-43.9549	267.244	-173.168	240.881	-120.51	86.5189	-88.2278	45.3128	-178.144	182.791	-131.33	143.15	-169.774	50.5329
774	4	-61.5337	1.32259	3.59932	50.3274	56.7253	-89.7484	-170.672	-74.0392	135.188	81.9146	33.5901	55.3912	88.9731	-165.388	114.784	-112.187	-5.6853	-149.514	176.384	-166.967	63.1203	17.8445	-35.7608	-43.956	267.241	-173.163	240.877	-120.508	86.5207	-88.1817	46.312	-179.144	183.788	-132.327	143.178	-169.774	50.5329
774	5	-61.8374	1.32158	3.59966	50.3184	56.6774	-89.7484	-170.672	-74.0392	135.188	81.9146	33.5901	55.3912	88.9731	-165.388	114.784	-112.187	-5.6853	-149.944	175.527	-165.967	63.2688	17.9539	-35.7914	-43.9584	267.26	-173.174	240.936	-120.581	86.537	-88.1829	46.2839	-179.112	183.76	-132.308	143.162	-169.739	50.5445
774	6	-61.8374	1.32158	3.59966	50.3184	56.6774	-89.7484	-170.672	-74.0392	135.188	81.9146	33.5901	55.3912	88.9731	-165.388	114.784	-112.187	-5.6853	-149.944	175.527	-165.967	63.2688	17.9539	-35.7914	-43.9584	267.26	-173.174	240.936	-120.581	86.537	-88.1829	46.2839	-179.112	183.76	-132.308	143.162	-169.739	50.5445
775	1	-62.5738	1.32125	3.5995	50.3091	56.6653	-89.7093	-170.442	-74.3097	135.157	81.9427	33.6823	55.3912	88.9731	-165.388	114.784	-112.187	-5.6853	-150.112	175.433	-165.8	63.3887	17.87	-35.7741	-43.9584	267.26	-173.174	240.936	-120.581	86.537	-88.1829	46.2839	-179.112	183.76	-132.308	143.162	-169.739	50.5445
775	2	-61.9145	1.32118	3.60104	50.1354	56.6652	-89.7481	-170.67	-74.041	135.188	81.915	33.5905	55.3912	88.9731	-165.388	114.784	-112.187	-5.6853	-150.083	175.449	-165.828	63.3682	17.8845	-35.7771	-44.0733	266.765	-172.529	239.936	-119.735	86.66	-88.1829	46.2839	-179.112	183.76	-132.308	143.162	-169.739	50.5445
775	3	-62.0385	1.32097	3.59969	50.175	56.6241	-89.7481	-170.67	-74.041	135.188	81.915	33.5905	55.3912	88.9731	-165.388	114.784	-112.187	-5.6853	-150	175.561	-165.954	63.143	18.0141	-35.7727	-44.0613	266.91	-172.672	240.038	-119.842	86.6452	-88.2018	45.468	-178.36	182.76	-131.358	143.155	-169.739	50.5445
775	4	-61.6153	1.32218	3.60032	50.1889	56.7015	-89.7481	-170.67	-74.041	135.188	81.915	33.5905	55.3912	88.9731	-165.388	114.784	-112.187	-5.6853	-150.024	175.513	-165.898	63.1487	18.0227	-35.7747	-44.0624	266.906	-172.667	240.034	-119.839	86.6469	-88.1635	46.467	-179.36	183.756	-132.354	143.179	-169.739	50.5445
775	5	-62.1326	1.31775	3.5985	50.2682	56.6457	-89.7481	-170.67	-74.041	135.188	81.915	33.5905	55.3912	88.9731	-165.388	114.784	-112.187	-5.6853	-150.024	175.513	-165.898	63.1487	18.0227	-35.7747	-44.0957	267.173	-172.82	240.841	-120.839	86.867	-88.179	46.1054	-178.935	183.411	-132.128	142.944	-169.421	50.6508
775	6	-62.1326	1.31775	3.5985	50.2682	56.6457	-89.7481	-170.67	-74.041	135.188	81.915	33.5905	55.3912	88.9731	-165.388	114.784	-112.187	-5.6853	-150.024	175.513	-165.898	63.1487	18.0227	-35.7747	-44.0957	267.173	-172.82	240.841	-120.839	86.867	-88.179	46.1054	-178.935	183.411	-132.128	142.944	-169.421	50.6508
776	1	-62.8335	1.31757	3.59772	50.3416	56.6394	-89.7093	-170.442	-74.3097	135.157	81.9427	33.6823	55.3912	88.9731	-165.388	114.784	-112.187	-5.6853	-150.13	175.453	-165.792	63.2241	17.9703	-35.7637	-44.0436	267.396	-173.11	241.292	-121.221	86.8117	-88.179	46.1054	-178.935	183.411	-132.128	142.944	-169.421	50.6508
776	2	-62.1602	1.31752	3.59927	50.1686	56.6392	-89.7489	-170.675	-74.0353	135.189	81.9144	33.5886	55.3912	88.9731	-165.388	114.784	-112.187	-5.6853	-150.098	175.471	-165.824	63.2012	17.9865	-35.7671	-44.1593	266.909	-172.473	240.292	-120.375	86.9343	-88.179	46.1054	-178.935	183.411	-132.128	142.944	-169.421	50.6508
776	3	-62.3247	1.31718	3.59813	50.1964	56.5951	-89.749	-170.676	-74.0344	135.188	81.9148	33.5884	55.3912	88.9731	-165.388	114.784	-112.187	-5.6853	-150.035	175.555	-165.919	63.03	18.0854	-35.7639	-44.1501	267.019	-172.582	240.371	-120.457	86.923	-88.1991	45.3197	-178.209	182.411	-131.179	142.935	-169.421	50.6508
776	4	-60.9151	1.31932	3.6006	50.2113	56.6759	-89.749	-170.676	-74.0344	135.188	81.9148	33.5884	55.3905	88.9696	-165.385	114.779	-112.182	-5.68449	-150.051	175.522	-165.88	63.0339	18.0913	-35.7652	-44.1508	267.017	-172.579	240.368	-120.455	86.9242	-87.9336	46.3196	-179.209	183.411	-132.178	143.092	-169.421	50.6508
776	5	-61.4392	1.31482	3.59875	50.2903	56.6194	-89.749	-170.676	-74.0344	135.188	81.9148	33.5884	55.3905	88.9696	-165.385	114.779	-112.182	-5.68449	-150.051	175.522	-165.88	63.0339	18.0913	-35.7652	-44.1872	267.285	-172.732	241.171	-121.455	87.1494	-87.9491	45.9497	-178.771	183.068	-131.96	142.845	-169.09	50.7636
776	6	-61.4392	1.31482	3.59875	50.2903	56.6194	-89.749	-170.676	-74.0344	135.188	81.9148	33.5884	55.3905	88.9696	-165.385	114.779	-112.182	-5.68449	-150.051	175.522	-165.88	63.0339	18.0913	-35.7652	-44.1872	267.285	-172.732	241.171	-121.455	87.1494	-87.9491	45.9497	-178.771	183.068	-131.96	142.845	-169.09	50.7636
777	1	-62.1563	1.31464	3.59795	50.3654	56.6131	-89.7093	-170.442	-74.3097	135.157	81.9427	33.6823	55.3905	88.9696	-165.385	114.779	-112.182	-5.68449	-150.159	175.461	-165.773	63.1104	18.0381	-35.7541	-44.1335	267.51	-173.026	241.634	-121.846	87.0928	-87.9491	45.9497	-178.771	183.068	-131.96	142.845	-169.09	50.7636
777	2	-62.4238	1.31387	3.59755	50.3516	56.558	-89.7103	-170.448	-74.3025	135.158	81.942	33.6798	55.3905	88.9696	-165.385	114.779	-112.182	-5.68449	-150.159	175.461	-165.773	63.1101	18.0383	-35.7541	-44.1348	267.505	-173.019	241.622	-121.836	87.0942	-87.9724	45.249	-178.115	182.068	-131.013	142.831	-169.09	50.7636
777	3	-68.2009	1.30591	3.59126	50.3206	56.5981	-89.6743	-169.852	-74.8824	135.091	81.9686	33.7686	55.4447	88.6723	-164.869	115.125	-112.541	-5.89044	-149.923	175.827	-166.204	62.8237	18.1222	-35.7393	-43.9263	266.381	-171.374	242.955	-123.41	86.8983	-87.9128	46.1119	-179.005	182.882	-131.812	142.917	-169.134	50.7478
777	4	-67.9377	1.30658	3.5917	50.3324	56.6514	-89.6743	-169.852	-74.8824	135.091	81.9686	33.7686	55.4447	88.6723	-164.869	115.125	-112.541	-5.89044	-149.955	175.761	-166.127	62.8316	18.134	-35.7419	-43.9275	266.378	-171.369	242.951	-123.407	86.9002	-87.8872	46.8076	-179.659	183.882	-132.757	142.934	-169.134	50.7478
777	5	-68.4222	1.30209	3.58987	50.4089	56.6018	-89.6743	-169.852	-74.8824	135.091	81.9686	33.7686	55.4447	88.6723	-164.869	115.125	-112.541	-5.89044	-149.955	175.761	-166.127	62.8316	18.134	-35.7419	-43.9635	266.606	-171.482	243.748	-124.407	87.1313	-87.9007	46.51	-179.283	183.653	-132.653	142.675	-168.789	50.8653
777	6	-68.4222	1.30209	3.58987	50.4089	56.6018	-89.6743	-169.852	-74.8824	135.091	81.9686	33.7686	55.4447	88.6723	-164.869	115.125	-112.541	-5.89044	-149.955	175.761	-166.127	62.8316	18.134	-35.7419	-43.9635	266.606	-171.482	243.748	-124.407	87.1313	-87.9007	46.51	-179.283	183.653	-132.653	142.675	-168.789	50.8653
778	1	-69.8373	1.3027	3.58981	50.3581	56.584	-89.7086	-170.438	-74.3127	135.156	81.944	33.6831	55.4829	88.4663	-164.506	115.375	-112.8	-6.03756	-149.751	176.12	-166.563	62.8752	17.9722	-35.7265	-43.9635	266.606	-171.482	243.748	-124.407	87.1313	-87.9007	46.51	-179.283	183.653	-132.653	142.675	-168.789	50.8653
778	2	-70.097	1.30195	3.58949	50.3416	56.5272	-89.7104	-170.449	-74.3002	135.157	81.9427	33.6788	55.4829	88.4663	-164.506	115.375	-112.8	-6.03756	-149.75	176.12	-166.563	62.8748	17.9724	-35.7265	-43.9658	266.598	-171.471	243.728	-124.391	87.1337	-87.9239	45.8028	-178.622	182.653	-131.705	142.661	-168.789	50.8653
778	3	-70.4831	1.30097	3.58853	50.3487	56.4597	-89.7104	-170.449	-74.3002	135.157	81.9427	33.6788	55.4829	88.4663	-164.506	115.375	-112.8	-6.03756	-149.717	176.166	-166.615	62.7887	18.0214	-35.7249	-43.9612	266.648	-171.521	243.765	-124.43	87.1282	-87.9569	44.8028	-177.659	181.697	-130.748	142.644	-168.789	50.8653
778	4	-70.7841	1.30019	3.58806	50.338	56.4051	-89.7104	-170.449	-74.3002	135.157	81.9427	33.6788	55.4824	88.4636	-164.504	115.37	-112.795	-6.03684	-149.742	176.115	-166.557	62.7949	18.0301	-35.7268	-43.9621	266.646	-171.517	243.762	-124.428	87.1296	-87.98	44.1154	-177.017	180.697	-129.802	142.632	-168.789	50.8653
778	5	-70.4967	1.30131	3.58791	50.3406	56.451	-89.7104	-170.449	-74.3002	135.157	81.9427	33.6788	55.4824	88.4636	-164.504	115.37	-112.795	-6.03684	-149.311	176.971	-167.557	62.6502	17.9159	-35.6962	-43.9573	266.613	-171.499	243.659	-124.299	87.0996	-87.98	44.1179	-177.021	180.697	-129.799	142.636	-168.822	50.8532
778	6	-70.4967	1.30131	3.58791	50.3406	56.451	-89.7104	-170.449	-74.3002	135.157	81.9427	33.6788	55.4824	88.4636	-164.504	115.37	-112.795	-6.03684	-149.311	176.971	-167.557	62.6502	17.9159	-35.6962	-43.9573	266.613	-171.499	243.659	-124.299	87.0996	-87.98	44.1179	-177.021	180.697	-129.799	142.636	-168.822	50.8532
779	1	-70.5225	1.3013	3.5879	50.34	56.4502	-89.7094	-170.442	-74.309	135.158	81.9424	33.6822	55.4824	88.4636	-164.504	115.37	-112.795	-6.03684	-149.322	176.963	-167.544	62.6562	17.9139	-35.6953	-43.9573	266.613	-171.499	243.659	-124.299	87.0996	-87.98	44.1179	-177.021	180.697	-129.799	142.636	-168.822	50.8532
779	2	-69.8849	1.30125	3.58947	50.169	56.4485	-89.7495	-170.678	-74.0321	135.189	81.9137	33.5879	55.4824	88.4636	-164.504	115.37	-112.795	-6.03684	-149.288	176.986	-167.581	62.6322	17.9297	-35.6985	-44.0798	266.161	-170.893	242.659	-123.454	87.224	-87.98	44.1179	-177.021	180.697	-129.799	142.636	-168.822	50.8532
779	3	-69.3243	1.30289	3.58834	50.2991	56.539	-89.7495	-170.678	-74.0321	135.189	81.9137	33.5879	55.4824	88.4636	-164.504	115.37	-112.795	-6.03684	-149.108	177.242	-167.871	62.1989	18.1706	-35.6901	-44.0462	266.524	-171.253	242.925	-123.732	87.1838	-87.9505	44.6798	-177.56	181.697	-130.742	142.658	-168.822	50.8532
779	4	-69.6328	1.30211	3.58786	50.2879	56.4832	-89.7495	-170.678	-74.0321	135.189	81.9137	33.5879	55.4824	88.4636	-164.504	115.37	-112.795	-6.03684	-149.148	177.162	-167.779	62.2101	18.1831	-35.6929	-44.0474	266.521	-171.248	242.92	-123.729	87.1857	-87.9732	43.9922	-176.919	180.697	-129.795	142.646	-168.822	50.8532
779	5	-69.3594	1.30307	3.58774	50.2946	56.5308	-89.7495	-170.678	-74.0321	135.189	81.9137	33.5879	55.4824	88.4636	-164.504	115.37	-112.795	-6.03684	-148.713	178.018	-168.779	62.0567	18.0777	-35.6646	-44.0434	266.492	-171.231	242.832	-123.619	87.1604	-87.9732	43.9943	-176.922	180.696	-129.793	142.65	-168.85	50.8429
779	6	-69.3594	1.30307	3.58774	50.2946	56.5308	-89.7495	-170.678	-74.0321	135.189	81.9137	33.5879	55.4824	88.4636	-164.504	115.37	-112.795	-6.03684	-148.713	178.018	-168.779	62.0567	18.0777	-35.6646	-44.0434	266.492	-171.231	242.832	-123.619	87.1604	-87.9732	43.9943	-176.922	180.696	-129.793	142.65	-168.85	50.8429
780	1	-70.036	1.30272	3.58757	50.2833	56.5152	-89.7093	-170.442	-74.3097	135.157	81.9427	33.6823	55.4824	88.4636	-164.504	115.37	-112.795	-6.03684	-148.911	177.873	-168.551	62.1888	17.9974	-35.6484	-44.0434	266.492	-171.231	242.832	-123.619	87.1604	-87.9732	43.9943	-176.922	180.696	-129.793	142.65	-168.85	50.8429
780	2	-69.3952	1.30269	3.58912	50.1127	56.5152	-89.75	-170.681	-74.028	135.19	81.9136	33.5863	55.4824	88.4636	-164.504	115.37	-112.795	-6.03684	-148.869	177.903	-168.599	62.1602	18.0151	-35.652	-44.1652	266.031	-170.619	241.832	-122.774	87.2843	-87.9732	43.9943	-176.922	180.696	-129.793	142.65	-168.85	50.8429
780	3	-68.8378	1.30434	3.58798	50.2456	56.6079	-89.7501	-170.683	-74.0261	135.189	81.9143	33.586	55.4824	88.4636	-164.504	115.37	-112.795	-6.03684	-148.669	178.199	-168.935	61.7166	18.2551	-35.6434	-44.131	266.4	-170.985	242.104	-123.057	87.2435	-87.9438	44.5546	-177.46	181.696	-130.735	142.671	-168.85	50.8429
780	4	-69.1489	1.30356	3.5875	50.2337	56.551	-89.7501	-170.683	-74.0261	135.189	81.9143	33.586	55.4824	88.4636	-164.504	115.37	-112.795	-6.03684	-148.718	178.1	-168.821	61.7321	18.269	-35.6465	-44.1323	266.396	-170.979	242.099	-123.053	87.2456	-87.9662	43.8667	-176.818	180.696	-129.788	142.66	-168.85	50.8429
780	5	-68.9639	1.3077	3.5891	50.1367	56.5654	-89.7501	-170.683	-74.0261	135.189	81.9143	33.586	55.4824	88.4636	-164.504	115.37	-112.795	-6.03684	-148.718	178.1	-168.821	61.7321	18.269	-35.6465	-44.0959	266.121	-170.813	241.295	-122.053	87.0186	-87.9657	43.8848	-176.848	180.691	-129.766	142.695	-169.012	50.7826
780	6	-68.9639	1.3077	3.5891	50.1367	56.5654	-89.7501	-170.683	-74.0261	135.189	81.9143	33.586	55.4824	88.4636	-164.504	115.37	-112.795	-6.03684	-148.718	178.1	-168.821	61.7321	18.269	-35.6465	-44.0959	266.121	-170.813	241.295	-122.053	87.0186	-87.9657	43.8848	-176.848	180.691	-129.766	142.695	-169.012	50.7826
781	1	-69.6475	1.30734	3.58893	50.1251	56.5493	-89.7093	-170.442	-74.3097	135.157	81.9427	33.6823	55.4824	88.4636	-164.504	115.37	-112.795	-6.03684	-148.92	177.951	-168.586	61.866	18.1884	-35.63	-44.0959	266.121	-170.813	241.295	-122.053	87.0186	-87.9657	43.8848	-176.848	180.691	-129.766	142.695	-169.012	50.7826
781	2	-69.0257	1.30732	3.59043	49.9542	56.5514	-89.7498	-170.68	-74.0294	135.19	81.9137	33.5868	55.4824	88.4636	-164.504	115.37	-112.795	-6.03684	-148.875	177.984	-168.638	61.8353	18.2075	-35.6338	-44.2161	265.642	-170.185	240.295	-121.208	87.1421	-87.9657	43.8848	-176.848	180.691	-129.766	142.695	-169.012	50.7826
781	3	-68.4973	1.30896	3.58931	50.0882	56.6433	-89.7499	-170.682	-74.0279	135.189	81.9143	33.5865	55.4824	88.4636	-164.504	115.37	-112.795	-6.03684	-148.676	178.278	-168.973	61.3929	18.4479	-35.6257	-44.1812	266.017	-170.558	240.573	-121.495	87.1004	-87.9364	44.4434	-177.384	181.691	-130.709	142.717	-169.012	50.7826
781	4	-68.8018	1.30817	3.58883	50.0766	56.5871	-89.7499	-170.682	-74.0279	135.189	81.9143	33.5865	55.4818	88.4607	-164.502	115.365	-112.79	-6.03604	-148.718	178.195	-168.876	61.4062	18.4594	-35.6283	-44.1824	266.014	-170.553	240.569	-121.492	87.1023	-87.9585	43.7555	-176.743	180.691	-129.762	142.706	-169.012	50.7826
781	5	-68.6132	1.31222	3.59038	49.9777	56.603	-89.7499	-170.682	-74.0279	135.189	81.9143	33.5865	55.4818	88.4607	-164.502	115.365	-112.79	-6.03604	-148.718	178.195	-168.876	61.4062	18.4594	-35.6283	-44.1487	265.719	-170.365	239.758	-120.492	86.8836	-87.9581	43.7724	-176.774	180.68	-129.732	142.746	-169.175	50.7224
781	6	-68.6132	1.31222	3.59038	49.9777	56.603	-89.7499	-170.682	-74.0279	135.189	81.9143	33.5865	55.4818	88.4607	-164.502	115.365	-112.79	-6.03604	-148.718	178.195	-168.876	61.4062	18.4594	-35.6283	-44.1487	265.719	-170.365	239.758	-120.492	86.8836	-87.9581	43.7724	-176.774	180.68	-129.732	142.746	-169.175	50.7224
782	1	-69.2858	1.31187	3.59021	49.966	56.5868	-89.7093	-170.442	-74.3097	135.157	81.9427	33.6823	55.4818	88.4607	-164.502	115.365	-112.79	-6.03604	-148.921	178.043	-168.64	61.5407	18.3787	-35.6118	-44.1487	265.719	-170.365	239.758	-120.492	86.8836	-87.9581	43.7724	-176.774	180.68	-129.732	142.746	-169.175	50.7224
782	2	-68.6847	1.31186	3.59167	49.7948	56.591	-89.7495	-170.678	-74.0314	135.189	81.9139	33.5875	55.4818	88.4607	-164.502	115.365	-112.79	-6.03604	-148.873	178.079	-168.695	61.508	18.3989	-35.6159	-44.2674	265.222	-169.721	238.758	-119.646	87.0067	-87.9581	43.7724	-176.774	180.68	-129.732	142.746	-169.175	50.7224
782	3	-68.187	1.31349	3.59055	49.9307	56.6822	-89.7495	-170.678	-74.0314	135.189	81.9139	33.5875	55.4818	88.4607	-164.502	115.365	-112.79	-6.03604	-148.674	178.375	-169.031	61.0646	18.6408	-35.6083	-44.2315	265.605	-170.104	239.045	-119.941	86.9639	-87.9288	44.329	-177.308	181.68	-130.675	142.767	-169.175	50.7224
782	4	-68.4989	1.3127	3.59007	49.9184	56.625	-89.7495	-170.678	-74.0314	135.189	81.9139	33.5875	55.4818	88.4607	-164.502	115.365	-112.79	-6.03604	-148.729	178.265	-168.904	61.0824	18.6557	-35.6116	-44.2331	265.6	-170.097	239.038	-119.936	86.9664	-87.9506	43.641	-176.667	180.68	-129.727	142.757	-169.175	50.7224
782	5	-68.3019	1.31666	3.59158	49.8177	56.6426	-89.7495	-170.678	-74.0314	135.189	81.9139	33.5875	55.4818	88.4607	-164.502	115.365	-112.79	-6.03604	-148.729	178.265	-168.904	61.0824	18.6557	-35.6116	-44.2022	265.285	-169.885	238.22	-118.936	86.7562	-87.9502	43.6567	-176.699	180.661	-129.689	142.803	-169.341	50.662
782	6	-68.3019	1.31666	3.59158	49.8177	56.6426	-89.7495	-170.678	-74.0314	135.189	81.9139	33.5875	55.4818	88.4607	-164.502	115.365	-112.79	-6.03604	-148.729	178.265	-168.904	61.0824	18.6557	-35.6116	-44.2022	265.285	-169.885	238.22	-118.936	86.7562	-87.9502	43.6567	-176.699	180.661	-129.689	142.803	-169.341	50.662
783	1	-68.9302	1.31648	3.59076	49.903	56.632	-89.7093	-170.442	-74.3097	135.157	81.9427	33.6823	55.4818	88.4607	-164.502	115.365	-112.79	-6.03604	-148.853	178.171	-168.758	61.1654	18.606	-35.6016	-44.1404	265.559	-170.234	238.748	-119.384	86.6913	-87.9502	43.6567	-176.699	180.661	-129.689	142.803	-169.341	50.662
783	2	-68.3261	1.31648	3.5922	49.7318	56.6377	-89.7501	-170.682	-74.0277	135.19	81.9135	33.5862	55.4818	88.4607	-164.502	115.365	-112.79	-6.03604	-148.8	178.211	-168.82	61.129	18.6284	-35.606	-44.2577	265.049	-169.58	237.748	-118.537	86.8141	-87.9502	43.6567	-176.699	180.661	-129.689	142.803	-169.341	50.662
783	3	-67.8571	1.31811	3.59107	49.87	56.729	-89.7501	-170.683	-74.0269	135.189	81.9139	33.5861	55.4818	88.4607	-164.502	115.365	-112.79	-6.03604	-148.598	178.512	-169.163	60.6812	18.873	-35.5987	-44.2212	265.441	-169.971	238.043	-118.838	86.7704	-87.9209	44.2106	-177.231	181.661	-130.631	142.824	-169.341	50.662
783	4	-68.1714	1.31732	3.59059	49.8574	56.6714	-89.7501	-170.683	-74.0269	135.189	81.9139	33.5861	55.4818	88.4607	-164.502	115.365	-112.79	-6.03604	-148.658	178.394	-169.025	60.7008	18.8888	-35.6023	-44.2229	265.436	-169.964	238.036	-118.834	86.773	-87.9425	43.5227	-176.59	180.661	-129.684	142.814	-169.341	50.662
783	5	-67.9561	1.32122	3.59207	49.7559	56.6904	-89.7501	-170.683	-74.0269	135.189	81.9139	33.5861	55.4818	88.4607	-164.502	115.365	-112.79	-6.03604	-148.658	178.394	-169.025	60.7008	18.8888	-35.6023	-44.1942	265.108	-169.737	237.213	-117.834	86.569	-87.9422	43.5369	-176.624	180.634	-129.633	142.868	-169.51	50.6003
783	6	-67.9561	1.32122	3.59207	49.7559	56.6904	-89.7501	-170.683	-74.0269	135.189	81.9139	33.5861	55.4818	88.4607	-164.502	115.365	-112.79	-6.03604	-148.658	178.394	-169.025	60.7008	18.8888	-35.6023	-44.1942	265.108	-169.737	237.213	-117.834	86.569	-87.9422	43.5369	-176.624	180.634	-129.633	142.868	-169.51	50.6003
784	1	-68.5894	1.32103	3.59123	49.846	56.679	-89.7093	-170.442	-74.3097	135.157	81.9427	33.6823	55.4818	88.4607	-164.502	115.365	-112.79	-6.03604	-148.783	178.299	-168.877	60.784	18.8392	-35.5922	-44.1299	265.403	-170.11	237.768	-118.305	86.5009	-87.9422	43.5369	-176.624	180.634	-129.633	142.868	-169.51	50.6003
784	2	-68.2424	1.32172	3.59195	49.8398	56.7299	-89.7142	-170.471	-74.2753	135.161	81.9392	33.6706	55.4818	88.4607	-164.502	115.365	-112.79	-6.03604	-148.778	178.302	-168.883	60.7804	18.8413	-35.5926	-44.1399	265.358	-170.053	237.682	-118.232	86.5114	-87.9182	44.2104	-177.255	181.634	-130.577	142.882	-169.51	50.6003
784	3	-67.891	1.3229	3.5916	49.9161	56.8035	-89.7142	-170.471	-74.2753	135.161	81.9392	33.6706	55.4818	88.4607	-164.502	115.365	-112.79	-6.03604	-148.674	178.459	-169.061	60.5506	18.9669	-35.5889	-44.1217	265.558	-170.252	237.831	-118.385	86.4895	-87.8929	44.8344	-177.845	182.634	-131.522	142.899	-169.51	50.6003
784	4	-66.7542	1.32486	3.59401	49.9298	56.8816	-89.7142	-170.471	-74.2753	135.161	81.9392	33.6706	55.4818	88.4607	-164.502	115.365	-112.79	-6.03604	-148.714	178.38	-168.969	60.5637	18.9774	-35.5913	-44.1228	265.554	-170.247	237.826	-118.382	86.4912	-87.6235	45.8343	-178.845	183.633	-132.522	143.061	-169.51	50.6003
784	5	-67.0623	1.32413	3.59428	49.9145	56.8311	-89.7142	-170.471	-74.2753	135.161	81.9392	33.6706	55.4818	88.4607	-164.502	115.365	-112.79	-6.03604	-149.151	177.523	-167.969	60.731	19.0676	-35.6158	-44.1243	265.57	-170.258	237.869	-118.434	86.5021	-87.6243	45.8138	-178.822	183.613	-132.507	143.049	-169.486	50.6085
784	6	-67.0623	1.32413	3.59428	49.9145	56.8311	-89.7142	-170.471	-74.2753	135.161	81.9392	33.6706	55.4818	88.4607	-164.502	115.365	-112.79	-6.03604	-149.151	177.523	-167.969	60.731	19.0676	-35.6158	-44.1243	265.57	-170.258	237.869	-118.434	86.5021	-87.6243	45.8138	-178.822	183.613	-132.507	143.049	-169.486	50.6085
785	1	-67.1392	1.32409	3.59426	49.9131	56.8292	-89.7094	-170.442	-74.309	135.158	81.9424	33.6822	55.4818	88.4607	-164.502	115.365	-112.79	-6.03604	-149.176	177.506	-167.942	60.7472	19.0579	-35.6137	-44.1243	265.57	-170.258	237.869	-118.434	86.5021	-87.6243	45.8138	-178.822	183.613	-132.507	143.049	-169.486	50.6085
785	2	-67.387	1.32335	3.59392	49.897	56.7734	-89.7112	-170.453	-74.2969	135.159	81.9411	33.6781	55.4818	88.4607	-164.502	115.365	-112.79	-6.03604	-149.175	177.507	-167.943	60.7463	19.0585	-35.6138	-44.1267	265.559	-170.244	237.849	-118.417	86.5046	-87.646	45.1067	-178.161	182.613	-131.559	143.036	-169.486	50.6085
785	3	-67.9044	1.32225	3.5927	49.9043	56.7048	-89.7112	-170.453	-74.2969	135.159	81.9411	33.6781	55.4818	88.4607	-164.502	115.365	-112.79	-6.03604	-149.14	177.558	-168	60.6613	19.1066	-35.6125	-44.1219	265.612	-170.297	237.888	-118.457	86.4988	-87.7216	44.1067	-177.163	181.632	-130.578	142.993	-169.486	50.6085
785	4	-68.2205	1.32146	3.59222	49.8925	56.6482	-89.7112	-170.453	-74.2969	135.159	81.9411	33.6781	55.4818	88.4607	-164.502	115.365	-112.79	-6.03604	-149.193	177.451	-167.876	60.6774	19.1224	-35.616	-44.1236	265.607	-170.289	237.881	-118.453	86.5016	-87.743	43.419	-176.523	180.632	-129.63	142.983	-169.486	50.6085
785	5	-67.9036	1.32241	3.59212	49.8976	56.6971	-89.7112	-170.453	-74.2969	135.159	81.9411	33.6781	55.4818	88.4607	-164.502	115.365	-112.79	-6.03604	-148.757	178.307	-168.876	60.5201	19.0207	-35.5896	-44.1202	265.563	-170.257	237.779	-118.33	86.477	-87.7429	43.4234	-176.529	180.635	-129.63	142.987	-169.512	50.5978
785	6	-67.9036	1.32241	3.59212	49.8976	56.6971	-89.7112	-170.453	-74.2969	135.159	81.9411	33.6781	55.4818	88.4607	-164.502	115.365	-112.79	-6.03604	-148.757	178.307	-168.876	60.5201	19.0207	-35.5896	-44.1202	265.563	-170.257	237.779	-118.33	86.477	-87.7429	43.4234	-176.529	180.635	-129.63	142.987	-169.512	50.5978
786	1	-67.9303	1.32241	3.59208	49.9015	56.6967	-89.7094	-170.442	-74.309	135.158	81.9424	33.6822	55.4818	88.4607	-164.502	115.365	-112.79	-6.03604	-148.762	178.303	-168.87	60.5236	19.0185	-35.5891	-44.1175	265.575	-170.273	237.803	-118.35	86.4741	-87.7429	43.4234	-176.529	180.635	-129.63	142.987	-169.512	50.5978
786	2	-67.5784	1.32311	3.59281	49.8947	56.7476	-89.7148	-170.474	-74.2718	135.162	81.9385	33.6695	55.4818	88.4607	-164.502	115.365	-112.79	-6.03604	-148.755	178.308	-168.878	60.5192	19.0212	-35.5897	-44.1278	265.529	-170.214	237.713	-118.274	86.485	-87.7192	44.097	-177.159	181.635	-130.575	143.001	-169.512	50.5978
786	3	-67.2335	1.32433	3.59241	49.9757	56.8227	-89.7148	-170.474	-74.2718	135.162	81.9385	33.6695	55.4818	88.4607	-164.502	115.365	-112.79	-6.03604	-148.645	178.474	-169.066	60.2734	19.1561	-35.5858	-44.1083	265.744	-170.428	237.873	-118.438	86.4615	-87.6941	44.7182	-177.747	182.635	-131.52	143.018	-169.512	50.5978
786	4	-72.8148	1.29675	3.58544	49.7509	56.5825	-89.9033	-170.489	-74.2635	136.379	80.7245	33.6223	55.5016	88.0184	-163.92	115.413	-112.872	-6.15041	-148.779	177.506	-168.072	61.2866	18.2818	-35.6993	-44.2517	264.469	-168.395	239.808	-121.389	86.7397	-87.0773	44.4219	-177.548	181.674	-130.627	143.74	-169.572	50.5757
786	5	-73.0986	1.29597	3.58579	49.7385	56.5358	-89.9033	-170.489	-74.2635	136.379	80.7245	33.6223	55.5016	88.0184	-163.92	115.413	-112.872	-6.15041	-149.214	176.65	-167.072	61.4447	18.3819	-35.7264	-44.2534	264.485	-168.404	239.852	-121.444	86.7515	-87.0771	44.4286	-177.551	181.691	-130.648	143.731	-169.548	50.5841
786	6	-73.0986	1.29597	3.58579	49.7385	56.5358	-89.9033	-170.489	-74.2635	136.379	80.7245	33.6223	55.5016	88.0184	-163.92	115.413	-112.872	-6.15041	-149.214	176.65	-167.072	61.4447	18.3819	-35.7264	-44.2534	264.485	-168.404	239.852	-121.444	86.7515	-87.0771	44.4286	-177.551	181.691	-130.648	143.731	-169.548	50.5841
787	1	-76.2523	1.29796	3.58563	49.6257	56.449	-89.7779	-170.469	-74.2859	135.57	81.5322	33.6582	55.5341	87.252	-162.92	115.491	-113.01	-6.34147	-149.195	176.489	-166.922	61.7215	18.1094	-35.7561	-44.2534	264.485	-168.404	239.852	-121.444	86.7515	-87.0771	44.4286	-177.551	181.691	-130.648	143.731	-169.548	50.5841
787	2	-75.9479	1.29871	3.58621	49.6309	56.5023	-89.7796	-170.479	-74.2741	135.572	81.531	33.6542	55.5341	87.252	-162.92	115.491	-113.01	-6.34147	-149.194	176.49	-166.923	61.7208	18.1099	-35.7562	-44.2574	264.469	-168.384	239.82	-121.417	86.7555	-87.0534	45.1137	-178.192	182.691	-131.593	143.745	-169.548	50.5841
787	3	-76.3558	1.29766	3.58517	49.6375	56.4328	-89.7797	-170.48	-74.2731	135.571	81.5314	33.6541	55.5341	87.252	-162.92	115.491	-113.01	-6.34147	-149.163	176.533	-166.971	61.6407	18.1558	-35.7549	-44.2523	264.52	-168.435	239.859	-121.457	86.7495	-87.1066	44.1137	-177.195	181.716	-130.618	143.715	-169.548	50.5841
787	4	-76.6697	1.29684	3.58468	49.6264	56.3771	-89.7797	-170.48	-74.2731	135.571	81.5314	33.6541	55.5341	87.2516	-162.92	115.49	-113.009	-6.34133	-149.205	176.447	-166.872	61.6517	18.1704	-35.758	-44.2538	264.516	-168.429	239.853	-121.453	86.7518	-87.128	43.4253	-176.554	180.716	-129.67	143.705	-169.548	50.5841
787	5	-76.3673	1.29797	3.58454	49.6255	56.4265	-89.7797	-170.48	-74.2731	135.571	81.5314	33.6541	55.5341	87.2516	-162.92	115.49	-113.009	-6.34133	-148.769	177.301	-167.872	61.5093	18.0512	-35.7287	-44.2501	264.457	-168.382	239.737	-121.314	86.7245	-87.1268	43.4654	-176.595	180.764	-129.71	143.715	-169.574	50.5681
787	6	-76.3673	1.29797	3.58454	49.6255	56.4265	-89.7797	-170.48	-74.2731	135.571	81.5314	33.6541	55.5341	87.2516	-162.92	115.49	-113.009	-6.34133	-148.769	177.301	-167.872	61.5093	18.0512	-35.7287	-44.2501	264.457	-168.382	239.737	-121.314	86.7245	-87.1268	43.4654	-176.595	180.764	-129.71	143.715	-169.574	50.5681
788	1	-77.2208	1.29947	3.58427	49.5933	56.3976	-89.7098	-170.444	-74.3077	135.157	81.9432	33.6816	55.5459	86.9831	-162.572	115.522	-113.063	-6.4065	-148.758	177.251	-167.826	61.6114	17.9472	-35.7389	-44.2488	264.445	-168.361	239.795	-121.385	86.7254	-87.1268	43.4654	-176.595	180.764	-129.71	143.715	-169.574	50.5681
788	2	-76.8787	1.3002	3.58499	49.5879	56.4486	-89.7141	-170.469	-74.2782	135.16	81.9403	33.6716	55.5459	86.9831	-162.572	115.522	-113.063	-6.4065	-148.756	177.253	-167.829	61.6098	17.9482	-35.7392	-44.2588	264.405	-168.309	239.714	-121.316	86.7355	-87.1033	44.1406	-177.227	181.764	-130.655	143.728	-169.574	50.5681
788	3	-76.4685	1.3014	3.58471	49.6596	56.5197	-89.7142	-170.471	-74.2761	135.159	81.9411	33.6712	55.5459	86.9831	-162.572	115.522	-113.063	-6.4065	-148.671	177.376	-167.968	61.4031	18.0639	-35.7358	-44.2401	264.591	-168.496	239.858	-121.463	86.7137	-87.0789	44.7735	-177.825	182.764	-131.6	143.744	-169.574	50.5681
788	4	-75.874	1.30281	3.58579	49.673	56.5966	-89.7142	-170.471	-74.2761	135.159	81.9411	33.6712	55.5459	86.9829	-162.571	115.522	-113.062	-6.40642	-148.704	177.309	-167.89	61.4126	18.0744	-35.7381	-44.2411	264.588	-168.491	239.853	-121.46	86.7153	-86.9812	45.7731	-178.825	183.763	-132.599	143.804	-169.574	50.5681
788	5	-76.3953	1.29827	3.58391	49.7503	56.5321	-89.7142	-170.471	-74.2761	135.159	81.9411	33.6712	55.5459	86.9829	-162.571	115.522	-113.062	-6.40642	-148.704	177.309	-167.89	61.4126	18.0744	-35.7381	-44.2754	264.853	-168.647	240.659	-122.46	86.9353	-86.9987	45.322	-178.305	183.316	-132.29	143.537	-169.226	50.6851
788	6	-76.3953	1.29827	3.58391	49.7503	56.5321	-89.7142	-170.471	-74.2761	135.159	81.9411	33.6712	55.5459	86.9829	-162.571	115.522	-113.062	-6.40642	-148.704	177.309	-167.89	61.4126	18.0744	-35.7381	-44.2754	264.853	-168.647	240.659	-122.46	86.9353	-86.9987	45.322	-178.305	183.316	-132.29	143.537	-169.226	50.6851
789	1	-76.4626	1.29823	3.58389	49.7495	56.5314	-89.7094	-170.442	-74.309	135.158	81.9424	33.6822	55.5459	86.9829	-162.571	115.522	-113.062	-6.40642	-148.715	177.309	-167.885	61.4228	18.0636	-35.736	-44.2754	264.853	-168.647	240.659	-122.46	86.9353	-86.9987	45.322	-178.305	183.316	-132.29	143.537	-169.226	50.6851
789	2	-75.9544	1.29821	3.58531	49.5782	56.5336	-89.7459	-170.659	-74.0553	135.186	81.9174	33.596	55.5459	86.9829	-162.571	115.522	-113.062	-6.40642	-148.685	177.329	-167.917	61.4022	18.0771	-35.7388	-44.3989	264.375	-168.023	239.659	-121.614	87.059	-86.9987	45.322	-178.305	183.316	-132.29	143.537	-169.226	50.6851
789	3	-76.1773	1.2977	3.58445	49.5923	56.4862	-89.7459	-170.659	-74.0553	135.186	81.9174	33.596	55.5459	86.9829	-162.571	115.522	-113.062	-6.40642	-148.642	177.392	-167.988	61.2958	18.1368	-35.7371	-44.3919	264.444	-168.092	239.713	-121.668	87.0509	-87.0176	44.5688	-177.607	182.316	-131.341	143.527	-169.226	50.6851
789	4	-76.656	1.29636	3.5837	49.5786	56.4063	-89.7459	-170.659	-74.0553	135.186	81.9174	33.596	55.5459	86.9829	-162.571	115.522	-113.062	-6.40642	-148.676	177.323	-167.908	61.3055	18.1476	-35.7394	-44.3929	264.441	-168.088	239.708	-121.665	87.0525	-87.0637	43.5711	-176.61	181.316	-130.341	143.501	-169.226	50.6851
789	5	-76.2994	1.29855	3.58451	49.5246	56.4648	-89.7459	-170.659	-74.0553	135.186	81.9174	33.596	55.5459	86.9829	-162.571	115.522	-113.062	-6.40642	-148.676	177.323	-167.908	61.3055	18.1476	-35.7394	-44.3896	264.159	-167.812	239.386	-121.315	87.0023	-87.0429	44.3068	-177.313	182.316	-131.263	143.54	-169.232	50.6686
789	6	-76.2994	1.29855	3.58451	49.5246	56.4648	-89.7459	-170.659	-74.0553	135.186	81.9174	33.596	55.5459	86.9829	-162.571	115.522	-113.062	-6.40642	-148.676	177.323	-167.908	61.3055	18.1476	-35.7394	-44.3896	264.159	-167.812	239.386	-121.315	87.0023	-87.0429	44.3068	-177.313	182.316	-131.263	143.54	-169.232	50.6686
790	1	-76.8693	1.29823	3.58436	49.5149	56.452	-89.7093	-170.442	-74.3096	135.157	81.9426	33.6823	55.5459	86.9829	-162.571	115.522	-113.062	-6.40642	-148.843	177.214	-167.728	61.4202	18.0731	-35.7242	-44.3896	264.159	-167.812	239.386	-121.315	87.0023	-87.0429	44.3068	-177.313	182.316	-131.263	143.54	-169.232	50.6686
790	2	-76.3751	1.29952	3.58514	49.5218	56.5282	-89.711	-170.452	-74.2977	135.159	81.9415	33.6783	55.5459	86.9829	-162.571	115.522	-113.062	-6.40642	-148.842	177.215	-167.729	61.4195	18.0735	-35.7243	-44.394	264.142	-167.789	239.35	-121.284	87.0067	-87.0125	45.3024	-178.264	183.316	-132.263	143.558	-169.232	50.6686
790	3	-76.5975	1.299	3.58429	49.5352	56.4804	-89.7111	-170.453	-74.2967	135.158	81.9419	33.6781	55.5459	86.9829	-162.571	115.522	-113.062	-6.40642	-148.8	177.275	-167.797	61.3169	18.1313	-35.7228	-44.3871	264.209	-167.857	239.403	-121.338	86.9987	-87.0313	44.5505	-177.567	182.316	-131.313	143.548	-169.232	50.6686
790	4	-77.064	1.29768	3.58357	49.5216	56.4008	-89.7111	-170.453	-74.2967	135.158	81.9419	33.6781	55.5458	86.9827	-162.571	115.521	-113.062	-6.40633	-148.833	177.209	-167.72	61.3261	18.1417	-35.725	-44.3881	264.206	-167.852	239.398	-121.335	87.0003	-87.0744	43.553	-176.571	181.317	-130.313	143.524	-169.232	50.6686
790	5	-76.7059	1.29988	3.58437	49.4664	56.4595	-89.7111	-170.453	-74.2967	135.158	81.9419	33.6781	55.5458	86.9827	-162.571	115.521	-113.062	-6.40633	-148.833	177.209	-167.72	61.3261	18.1417	-35.725	-44.3855	263.919	-167.57	239.07	-120.979	86.9504	-87.0538	44.2895	-177.274	182.317	-131.235	143.563	-169.238	50.6527
790	6	-76.7059	1.29988	3.58437	49.4664	56.4595	-89.7111	-170.453	-74.2967	135.158	81.9419	33.6781	55.5458	86.9827	-162.571	115.521	-113.062	-6.40633	-148.833	177.209	-167.72	61.3261	18.1417	-35.725	-44.3855	263.919	-167.57	239.07	-120.979	86.9504	-87.0538	44.2895	-177.274	182.317	-131.235	143.563	-169.238	50.6527
791	1	-76.7343	1.29986	3.58437	49.4661	56.4589	-89.7094	-170.442	-74.309	135.158	81.9424	33.6822	55.5458	86.9827	-162.571	115.521	-113.062	-6.40633	-148.841	177.204	-167.712	61.3307	18.1393	-35.7242	-44.3855	263.919	-167.57	239.07	-120.979	86.9504	-87.0538	44.2895	-177.274	182.317	-131.235	143.563	-169.238	50.6527
791	2	-76.2199	1.30114	3.58516	49.4721	56.533	-89.7112	-170.453	-74.2965	135.159	81.9411	33.678	55.5458	86.9827	-162.571	115.521	-113.062	-6.40633	-148.84	177.205	-167.713	61.33	18.1398	-35.7243	-44.3902	263.9	-167.545	239.031	-120.946	86.9552	-87.0249	45.2688	-178.187	183.317	-132.235	143.58	-169.238	50.6527
791	3	-76.4476	1.3006	3.58433	49.4845	56.4849	-89.7112	-170.453	-74.2965	135.159	81.9411	33.678	55.5458	86.9827	-162.571	115.521	-113.062	-6.40633	-148.8	177.262	-167.777	61.2319	18.1951	-35.7229	-44.3835	263.965	-167.611	239.082	-120.998	86.9474	-87.0435	44.5192	-177.493	182.317	-131.285	143.571	-169.238	50.6527
791	4	-76.8991	1.29929	3.58365	49.471	56.4054	-89.7112	-170.453	-74.2965	135.159	81.9411	33.678	55.5458	86.9827	-162.571	115.521	-113.062	-6.40633	-148.834	177.195	-167.699	61.2413	18.2058	-35.7252	-44.3846	263.962	-167.606	239.078	-120.995	86.9491	-87.0817	43.522	-176.497	181.317	-130.285	143.549	-169.238	50.6527
791	5	-76.5388	1.30152	3.58446	49.4139	56.4644	-89.7112	-170.453	-74.2965	135.159	81.9411	33.678	55.5458	86.9827	-162.571	115.521	-113.062	-6.40633	-148.834	177.195	-167.699	61.2413	18.2058	-35.7252	-44.3825	263.667	-167.315	238.739	-120.629	86.8992	-87.0613	44.26	-177.201	182.317	-131.206	143.589	-169.244	50.637
791	6	-76.5388	1.30152	3.58446	49.4139	56.4644	-89.7112	-170.453	-74.2965	135.159	81.9411	33.678	55.5458	86.9827	-162.571	115.521	-113.062	-6.40633	-148.834	177.195	-167.699	61.2413	18.2058	-35.7252	-44.3825	263.667	-167.315	238.739	-120.629	86.8992	-87.0613	44.26	-177.201	182.317	-131.206	143.589	-169.244	50.637
792	1	-76.5678	1.30151	3.58446	49.4135	56.4638	-89.7094	-170.442	-74.309	135.158	81.9424	33.6822	55.5458	86.9827	-162.571	115.521	-113.062	-6.40633	-148.842	177.189	-167.691	61.2469	18.202	-35.7244	-44.3825	263.667	-167.315	238.739	-120.629	86.8992	-87.0613	44.26	-177.201	182.317	-131.206	143.589	-169.244	50.637
792	2	-76.0913	1.30151	3.5858	49.2414	56.4688	-89.7445	-170.651	-74.065	135.185	81.9184	33.5994	55.5458	86.9827	-162.571	115.521	-113.062	-6.40633	-148.812	177.209	-167.723	61.2261	18.2159	-35.7272	-44.5055	263.165	-166.671	237.739	-119.782	87.0235	-87.0613	44.26	-177.201	182.317	-131.206	143.589	-169.244	50.637
792	3	-75.5559	1.30304	3.58576	49.3133	56.5541	-89.7445	-170.651	-74.065	135.185	81.9184	33.5994	55.5458	86.9827	-162.571	115.521	-113.062	-6.40633	-148.737	177.316	-167.844	61.0405	18.321	-35.7246	-44.4856	263.353	-166.86	237.889	-119.932	87.0006	-87.0331	45.1328	-178.019	183.317	-132.206	143.607	-169.244	50.637
792	4	-75.2971	1.30376	3.58621	49.3247	56.6072	-89.7445	-170.651	-74.065	135.185	81.9184	33.5994	55.5458	86.9827	-162.571	115.521	-113.062	-6.40633	-148.771	177.248	-167.765	61.0501	18.3317	-35.7269	-44.4867	263.35	-166.856	237.884	-119.929	87.0024	-87.0128	45.8362	-178.676	184.317	-133.153	143.621	-169.244	50.637
792	5	-75.7738	1.2994	3.58443	49.4073	56.5461	-89.7445	-170.651	-74.065	135.185	81.9184	33.5994	55.5458	86.9827	-162.571	115.521	-113.062	-6.40633	-148.771	177.248	-167.765	61.0501	18.3317	-35.7269	-44.5179	263.65	-167.052	238.7	-120.929	87.2119	-87.0272	45.4471	-178.216	183.961	-132.931	143.355	-168.9	50.753
792	6	-75.7738	1.2994	3.58443	49.4073	56.5461	-89.7445	-170.651	-74.065	135.185	81.9184	33.5994	55.5458	86.9827	-162.571	115.521	-113.062	-6.40633	-148.771	177.248	-167.765	61.0501	18.3317	-35.7269	-44.5179	263.65	-167.052	238.7	-120.929	87.2119	-87.0272	45.4471	-178.216	183.961	-132.931	143.355	-168.9	50.753
793	1	-76.2887	1.29921	3.58373	49.4815	56.5376	-89.7093	-170.442	-74.3096	135.157	81.9426	33.6823	55.5458	86.9827	-162.571	115.521	-113.062	-6.40633	-148.872	177.183	-167.657	61.1196	18.2861	-35.7175	-44.4612	263.879	-167.347	239.16	-121.319	87.1549	-87.0272	45.4471	-178.216	183.961	-132.931	143.355	-168.9	50.753
793	2	-76.5493	1.29844	3.58339	49.4654	56.4812	-89.7108	-170.451	-74.2988	135.159	81.9416	33.6786	55.5458	86.9827	-162.571	115.521	-113.062	-6.40633	-148.871	177.183	-167.658	61.1191	18.2864	-35.7176	-44.4636	263.869	-167.335	239.14	-121.302	87.1573	-87.0455	44.7344	-177.552	182.961	-131.98	143.344	-168.9	50.753
793	3	-77.0329	1.2973	3.58216	49.4713	56.4113	-89.7109	-170.452	-74.2982	135.158	81.9418	33.6785	55.5458	86.9827	-162.571	115.521	-113.062	-6.40633	-148.84	177.228	-167.708	61.0415	18.3305	-35.7165	-44.4585	263.918	-167.383	239.178	-121.341	87.1515	-87.1219	43.7344	-176.554	181.976	-130.995	143.299	-168.9	50.753
793	4	-77.3366	1.29648	3.58167	49.4595	56.3543	-89.7109	-170.452	-74.2982	135.158	81.9418	33.6785	55.5457	86.9823	-162.571	115.521	-113.061	-6.40619	-148.892	177.122	-167.585	61.0563	18.3472	-35.7201	-44.4603	263.913	-167.376	239.171	-121.336	87.1542	-87.1399	43.0407	-175.91	180.976	-130.046	143.29	-168.9	50.753
793	5	-77.197	1.30045	3.58319	49.3567	56.3704	-89.7109	-170.452	-74.2982	135.158	81.9418	33.6785	55.5457	86.9823	-162.571	115.521	-113.061	-6.40619	-148.892	177.122	-167.585	61.0563	18.3472	-35.7201	-44.4278	263.595	-167.158	238.355	-120.336	86.9417	-87.1397	43.0523	-175.934	180.963	-130.017	143.324	-169.058	50.6948
793	6	-77.197	1.30045	3.58319	49.3567	56.3704	-89.7109	-170.452	-74.2982	135.158	81.9418	33.6785	55.5457	86.9823	-162.571	115.521	-113.061	-6.40619	-148.892	177.122	-167.585	61.0563	18.3472	-35.7201	-44.4278	263.595	-167.158	238.355	-120.336	86.9417	-87.1397	43.0523	-175.934	180.963	-130.017	143.324	-169.058	50.6948
794	1	-77.222	1.30044	3.58319	49.3564	56.3699	-89.7094	-170.442	-74.309	135.158	81.9424	33.6822	55.5457	86.9823	-162.571	115.521	-113.061	-6.40619	-148.9	177.118	-167.577	61.0607	18.3449	-35.7194	-44.4278	263.595	-167.158	238.355	-120.336	86.9417	-87.1397	43.0523	-175.934	180.963	-130.017	143.324	-169.058	50.6948
794	2	-76.8927	1.30117	3.58392	49.3497	56.4212	-89.714	-170.47	-74.2769	135.161	81.9392	33.6713	55.5457	86.9823	-162.571	115.521	-113.061	-6.40619	-148.897	177.12	-167.58	61.0586	18.3463	-35.7197	-44.4387	263.551	-167.101	238.266	-120.261	86.9526	-87.1194	43.7319	-176.568	181.963	-130.963	143.336	-169.058	50.6948
794	3	-76.5105	1.30241	3.58355	49.4291	56.4935	-89.7141	-170.471	-74.2754	135.161	81.9398	33.6711	55.5457	86.9823	-162.571	115.521	-113.061	-6.40619	-148.806	177.249	-167.727	60.8307	18.4761	-35.7165	-44.4167	263.761	-167.313	238.433	-120.429	86.9272	-87.0974	44.3613	-177.161	182.963	-131.91	143.352	-169.058	50.6948
794	4	-73.7501	1.30294	3.58359	49.6358	56.4627	-89.7343	-171.03	-73.7364	135.268	81.8661	33.6048	55.4798	87.1583	-162.938	115.093	-112.616	-6.21601	-148.906	177.061	-167.504	60.8455	18.5205	-35.7228	-44.5761	265.601	-169.509	237.925	-119.894	87.2813	-87.4912	43.5032	-176.296	182.157	-131.096	143.107	-169.046	50.6989
794	5	-74.0566	1.30213	3.58396	49.6248	56.4165	-89.7343	-171.03	-73.7364	135.268	81.8661	33.6048	55.4798	87.1583	-162.938	115.093	-112.616	-6.21601	-149.34	176.205	-166.504	61.0002	18.6242	-35.7507	-44.5781	265.619	-169.521	237.971	-119.951	87.2935	-87.4911	43.5092	-176.297	182.174	-131.117	143.097	-169.021	50.7081
794	6	-74.0566	1.30213	3.58396	49.6248	56.4165	-89.7343	-171.03	-73.7364	135.268	81.8661	33.6048	55.4798	87.1583	-162.938	115.093	-112.616	-6.21601	-149.34	176.205	-166.504	61.0002	18.6242	-35.7507	-44.5781	265.619	-169.521	237.971	-119.951	87.2935	-87.4911	43.5092	-176.297	182.174	-131.117	143.097	-169.021	50.7081
795	1	-75.0434	1.30124	3.58405	49.6417	56.391	-89.7155	-170.597	-74.1583	135.186	81.9232	33.6621	55.4798	87.1583	-162.938	115.093	-112.616	-6.21601	-149.804	175.371	-165.504	61.0237	18.8718	-35.7789	-44.5766	265.661	-169.572	237.999	-119.974	87.295	-87.4911	43.5092	-176.297	182.174	-131.117	143.097	-169.021	50.7081
795	2	-74.7451	1.30199	3.58466	49.6448	56.4445	-89.7178	-170.611	-74.1422	135.188	81.9216	33.6566	55.4798	87.1583	-162.938	115.093	-112.616	-6.21601	-149.803	175.371	-165.505	61.0226	18.8726	-35.7791	-44.5816	265.64	-169.545	237.957	-119.938	87.3001	-87.4736	44.2034	-176.943	183.174	-132.066	143.108	-169.021	50.7081
795	3	-75.917	1.29997	3.58096	49.6456	56.3681	-89.7178	-170.611	-74.1419	135.188	81.9217	33.6566	55.4798	87.1583	-162.938	115.093	-112.616	-6.21601	-149.78	175.402	-165.54	60.9539	18.9138	-35.7783	-44.5778	265.679	-169.584	237.987	-119.969	87.2957	-87.8822	43.2034	-175.943	182.177	-131.068	142.85	-169.021	50.7081
795	4	-76.2138	1.29915	3.58047	49.6348	56.3124	-89.7178	-170.611	-74.1419	135.188	81.9217	33.6566	55.4797	87.1578	-162.938	115.092	-112.615	-6.21584	-149.824	175.312	-165.435	60.9641	18.9304	-35.7818	-44.5797	265.674	-169.576	237.979	-119.964	87.2986	-87.8971	42.5055	-175.298	181.177	-130.117	142.843	-169.021	50.7081
795	5	-75.9303	1.30337	3.58197	49.5142	56.3514	-89.7178	-170.611	-74.1419	135.188	81.9217	33.6566	55.4797	87.1578	-162.938	115.092	-112.615	-6.21584	-149.824	175.312	-165.435	60.9641	18.9304	-35.7818	-44.553	265.212	-169.192	237.131	-118.964	87.1081	-87.8907	42.8216	-175.622	181.542	-130.424	142.918	-169.148	50.6232
795	6	-75.9303	1.30337	3.58197	49.5142	56.3514	-89.7178	-170.611	-74.1419	135.188	81.9217	33.6566	55.4797	87.1578	-162.938	115.092	-112.615	-6.21584	-149.824	175.312	-165.435	60.9641	18.9304	-35.7818	-44.553	265.212	-169.192	237.131	-118.964	87.1081	-87.8907	42.8216	-175.622	181.542	-130.424	142.918	-169.148	50.6232
796	1	-76.3544	1.30304	3.58206	49.5187	56.3393	-89.7093	-170.442	-74.3093	135.157	81.9425	33.6823	55.4797	87.1578	-162.938	115.092	-112.615	-6.21584	-150.051	174.92	-164.96	60.9721	19.0521	-35.7944	-44.553	265.212	-169.192	237.131	-118.964	87.1081	-87.8907	42.8216	-175.622	181.542	-130.424	142.918	-169.148	50.6232
796	2	-76.0419	1.30376	3.58274	49.515	56.3913	-89.7131	-170.465	-74.2829	135.16	81.9399	33.6733	55.4797	87.1578	-162.938	115.092	-112.615	-6.21584	-150.049	174.92	-164.962	60.9707	19.0531	-35.7947	-44.5615	265.174	-169.145	237.058	-118.902	87.1169	-87.8734	43.5094	-176.262	182.542	-131.371	142.929	-169.148	50.6232
796	3	-75.7398	1.30482	3.58265	49.5691	56.4563	-89.7131	-170.465	-74.2829	135.16	81.9399	33.6733	55.4797	87.1578	-162.938	115.092	-112.615	-6.21584	-150.002	174.983	-165.031	60.8246	19.1417	-35.7931	-44.5488	265.308	-169.278	237.161	-119.007	87.1019	-87.8552	44.164	-176.874	183.542	-132.32	142.942	-169.148	50.6232
796	4	-75.4055	1.30596	3.58328	49.5827	56.5335	-89.7131	-170.465	-74.2829	135.16	81.9399	33.6733	55.4797	87.1578	-162.938	115.092	-112.615	-6.21584	-150.025	174.935	-164.975	60.8298	19.151	-35.795	-44.5498	265.305	-169.274	237.156	-119.004	87.1035	-87.819	45.1633	-177.874	184.54	-133.317	142.967	-169.148	50.6232
796	5	-75.8042	1.30486	3.58373	49.5771	56.4873	-89.7131	-170.465	-74.2829	135.16	81.9399	33.6733	55.4797	87.1578	-162.938	115.092	-112.615	-6.21584	-150.45	174.079	-163.975	60.9697	19.2691	-35.8275	-44.5522	265.328	-169.289	237.217	-119.078	87.119	-87.8201	45.1295	-177.836	184.506	-133.292	142.949	-169.11	50.6359
796	6	-75.8042	1.30486	3.58373	49.5771	56.4873	-89.7131	-170.465	-74.2829	135.16	81.9399	33.6733	55.4797	87.1578	-162.938	115.092	-112.615	-6.21584	-150.45	174.079	-163.975	60.9697	19.2691	-35.8275	-44.5522	265.328	-169.289	237.217	-119.078	87.119	-87.8201	45.1295	-177.836	184.506	-133.292	142.949	-169.11	50.6359
797	1	-75.8621	1.30483	3.58371	49.5762	56.4863	-89.7094	-170.442	-74.309	135.158	81.9424	33.6822	55.4797	87.1578	-162.938	115.092	-112.615	-6.21584	-150.465	174.072	-163.961	60.981	19.2606	-35.8257	-44.5522	265.328	-169.289	237.217	-119.078	87.119	-87.8201	45.1295	-177.836	184.506	-133.292	142.949	-169.11	50.6359
797	2	-75.3638	1.30483	3.58507	49.4037	56.4914	-89.7449	-170.653	-74.0619	135.185	81.9182	33.5982	55.4797	87.1578	-162.938	115.092	-112.615	-6.21584	-150.438	174.084	-163.986	60.9606	19.2763	-35.8289	-44.6692	264.811	-168.634	236.217	-118.228	87.2399	-87.8201	45.1295	-177.836	184.506	-133.292	142.949	-169.11	50.6359
797	3	-75.5979	1.3045	3.58394	49.4324	56.4443	-89.7449	-170.653	-74.0617	135.185	81.9183	33.5982	55.4797	87.1578	-162.938	115.092	-112.615	-6.21584	-150.388	174.149	-164.058	60.7913	19.3808	-35.8273	-44.6583	264.925	-168.748	236.305	-118.318	87.227	-87.8313	44.3213	-177.095	183.506	-132.339	142.944	-169.11	50.6359
797	4	-75.262	1.30565	3.58452	49.4463	56.5219	-89.7449	-170.653	-74.0617	135.185	81.9183	33.5982	55.4796	87.1576	-162.938	115.091	-112.614	-6.21575	-150.408	174.106	-164.008	60.7953	19.3897	-35.8291	-44.6593	264.921	-168.743	236.301	-118.315	87.2286	-87.8014	45.3204	-178.095	184.502	-133.336	142.965	-169.11	50.6359
797	5	-75.6875	1.30446	3.58501	49.4434	56.477	-89.7449	-170.653	-74.0617	135.185	81.9183	33.5982	55.4796	87.1576	-162.938	115.091	-112.614	-6.21575	-150.83	173.25	-163.008	60.9287	19.5144	-35.8635	-44.6617	264.947	-168.76	236.367	-118.396	87.2451	-87.8025	45.2865	-178.057	184.469	-133.312	142.945	-169.069	50.6497
797	6	-75.6875	1.30446	3.58501	49.4434	56.477	-89.7449	-170.653	-74.0617	135.185	81.9183	33.5982	55.4796	87.1576	-162.938	115.091	-112.614	-6.21575	-150.83	173.25	-163.008	60.9287	19.5144	-35.8635	-44.6617	264.947	-168.76	236.367	-118.396	87.2451	-87.8025	45.2865	-178.057	184.469	-133.312	142.945	-169.069	50.6497
798	1	-76.2205	1.30416	3.58486	49.4352	56.4674	-89.7093	-170.442	-74.3096	135.157	81.9426	33.6823	55.4796	87.1576	-162.938	115.091	-112.614	-6.21575	-150.967	173.191	-162.888	61.0333	19.4328	-35.8465	-44.6617	264.947	-168.76	236.367	-118.396	87.2451	-87.8025	45.2865	-178.057	184.469	-133.312	142.945	-169.069	50.6497
798	2	-76.4646	1.3034	3.58454	49.4176	56.4103	-89.7113	-170.454	-74.2958	135.159	81.9413	33.6776	55.4796	87.1576	-162.938	115.091	-112.614	-6.21575	-150.966	173.191	-162.889	61.0327	19.4333	-35.8466	-44.6647	264.934	-168.744	236.342	-118.375	87.2481	-87.8184	44.5673	-177.389	183.469	-132.361	142.935	-169.069	50.6497
798	3	-76.8445	1.3024	3.58364	49.4229	56.3423	-89.7113	-170.454	-74.2957	135.159	81.9413	33.6776	55.4796	87.1576	-162.938	115.091	-112.614	-6.21575	-150.946	173.216	-162.915	60.9634	19.4766	-35.846	-44.6603	264.979	-168.789	236.378	-118.411	87.243	-87.8397	43.5673	-176.464	182.502	-131.393	142.923	-169.069	50.6497
798	4	-77.1313	1.30161	3.58316	49.4127	56.2881	-89.7113	-170.454	-74.2957	135.159	81.9413	33.6776	55.4796	87.1576	-162.938	115.091	-112.614	-6.21575	-150.967	173.172	-162.864	60.967	19.4863	-35.848	-44.6614	264.976	-168.785	236.373	-118.407	87.2447	-87.8559	42.8677	-175.815	181.502	-130.443	142.914	-169.069	50.6497
798	5	-77.4754	1.29997	3.58252	49.4466	56.2304	-89.7113	-170.454	-74.2957	135.159	81.9413	33.6776	55.4796	87.1576	-162.938	115.091	-112.614	-6.21575	-150.967	173.172	-162.864	60.967	19.4863	-35.848	-44.6629	265.162	-168.968	236.585	-118.636	87.2745	-87.873	42.1183	-175.1	180.502	-129.523	142.873	-169.066	50.6579
798	6	-77.4754	1.29997	3.58252	49.4466	56.2304	-89.7113	-170.454	-74.2957	135.159	81.9413	33.6776	55.4796	87.1576	-162.938	115.091	-112.614	-6.21575	-150.967	173.172	-162.864	60.967	19.4863	-35.848	-44.6629	265.162	-168.968	236.585	-118.636	87.2745	-87.873	42.1183	-175.1	180.502	-129.523	142.873	-169.066	50.6579
799	1	-77.5051	1.29995	3.58252	49.4461	56.2299	-89.7094	-170.442	-74.309	135.158	81.9424	33.6822	55.4796	87.1576	-162.938	115.091	-112.614	-6.21575	-150.975	173.168	-162.857	60.9727	19.4824	-35.847	-44.6629	265.162	-168.968	236.585	-118.636	87.2745	-87.873	42.1183	-175.1	180.502	-129.523	142.873	-169.066	50.6579
799	2	-77.138	1.30068	3.58334	49.4318	56.28	-89.7161	-170.482	-74.2627	135.163	81.9378	33.6665	55.4796	87.1576	-162.938	115.091	-112.614	-6.21575	-150.971	173.17	-162.861	60.9691	19.4852	-35.8476	-44.6774	265.097	-168.886	236.46	-118.53	87.2895	-87.8538	42.7938	-175.729	181.502	-130.469	142.884	-169.066	50.6579
799	3	-76.8379	1.30213	3.58257	49.5371	56.3548	-89.7161	-170.482	-74.2627	135.163	81.9378	33.6665	55.4796	87.1576	-162.938	115.091	-112.614	-6.21575	-150.881	173.283	-162.984	60.6496	19.6855	-35.8448	-44.6487	265.397	-169.186	236.692	-118.766	87.2558	-87.8306	43.3798	-176.285	182.502	-131.415	142.902	-169.066	50.6579
799	4	-77.1265	1.30133	3.5821	49.527	56.3005	-89.7161	-170.482	-74.2627	135.163	81.9378	33.6665	55.4796	87.1576	-162.938	115.091	-112.614	-6.21575	-150.905	173.233	-162.927	60.6537	19.6964	-35.847	-44.65	265.394	-169.18	236.687	-118.762	87.2578	-87.8461	42.6797	-175.637	181.502	-130.464	142.894	-169.066	50.6579
799	5	-77.6572	1.29991	3.58264	49.538	56.2444	-89.7161	-170.482	-74.2627	135.163	81.9378	33.6665	55.4796	87.1576	-162.938	115.091	-112.614	-6.21575	-151.35	172.385	-161.927	60.7449	19.8812	-35.8805	-44.6507	265.466	-169.251	236.769	-118.851	87.2697	-87.8523	42.3948	-175.365	181.123	-130.117	142.878	-169.064	50.6633
799	6	-77.6572	1.29991	3.58264	49.538	56.2444	-89.7161	-170.482	-74.2627	135.163	81.9378	33.6665	55.4796	87.1576	-162.938	115.091	-112.614	-6.21575	-151.35	172.385	-161.927	60.7449	19.8812	-35.8805	-44.6507	265.466	-169.251	236.769	-118.851	87.2697	-87.8523	42.3948	-175.365	181.123	-130.117	142.878	-169.064	50.6633
800	1	-77.7512	1.29988	3.5825	49.5534	56.2431	-89.7094	-170.442	-74.309	135.158	81.9424	33.6822	55.4796	87.1576	-162.938	115.091	-112.614	-6.21575	-151.365	172.379	-161.914	60.7566	19.8718	-35.8785	-44.6398	265.514	-169.312	236.863	-118.93	87.2584	-87.8523	42.3948	-175.365	181.123	-130.117	142.878	-169.064	50.6633
800	2	-77.1697	1.29995	3.58388	49.3825	56.25	-89.7512	-170.69	-74.0184	135.189	81.914	33.5834	55.4796	87.1576	-162.938	115.091	-112.614	-6.21575	-151.315	172.398	-161.956	60.7175	19.9032	-35.885	-44.7564	264.996	-168.657	235.863	-118.08	87.3786	-87.8523	42.3948	-175.365	181.123	-130.117	142.878	-169.064	50.6633
800	3	-76.9216	1.30155	3.58285	49.5083	56.328	-89.7512	-170.69	-74.0184	135.189	81.914	33.5834	55.4796	87.1576	-162.938	115.091	-112.614	-6.21575	-151.214	172.523	-162.091	60.3315	20.1493	-35.8821	-44.7211	265.364	-169.025	236.149	-118.37	87.3373	-87.8275	42.9534	-175.898	182.123	-131.061	142.897	-169.064	50.6633
800	4	-77.2234	1.30072	3.58236	49.4986	56.2739	-89.7512	-170.69	-74.0184	135.189	81.914	33.5834	55.4795	87.157	-162.937	115.09	-112.613	-6.21558	-151.248	172.451	-162.007	60.3365	20.166	-35.8855	-44.723	265.358	-169.017	236.14	-118.365	87.3403	-87.8424	42.2562	-175.253	181.123	-130.111	142.891	-169.064	50.6633
800	5	-76.6723	1.30324	3.58236	49.4534	56.3251	-89.7512	-170.69	-74.0184	135.189	81.914	33.5834	55.4795	87.157	-162.937	115.09	-112.613	-6.21558	-150.824	173.305	-163.007	60.2275	20.0111	-35.8486	-44.7128	265.164	-168.855	235.785	-117.948	87.264	-87.8403	42.3605	-175.362	181.24	-130.206	142.92	-169.129	50.6229
800	6	-76.6723	1.30324	3.58236	49.4534	56.3251	-89.7512	-170.69	-74.0184	135.189	81.914	33.5834	55.4795	87.157	-162.937	115.09	-112.613	-6.21558	-150.824	173.305	-163.007	60.2275	20.0111	-35.8486	-44.7128	265.164	-168.855	235.785	-117.948	87.264	-87.8403	42.3605	-175.362	181.24	-130.206	142.92	-169.129	50.6229
801	1	-77.2802	1.30288	3.58218	49.4436	56.3137	-89.7092	-170.442	-74.3098	135.157	81.9427	33.6823	55.4795	87.157	-162.937	115.09	-112.613	-6.21558	-150.984	173.236	-162.867	60.351	19.9141	-35.8285	-44.7128	265.164	-168.855	235.785	-117.948	87.264	-87.8403	42.3605	-175.362	181.24	-130.206	142.92	-169.129	50.6229
801	2	-76.9482	1.30361	3.58291	49.4364	56.3653	-89.7144	-170.472	-74.2739	135.161	81.9392	33.6701	55.4795	87.157	-162.937	115.09	-112.613	-6.21558	-150.98	173.238	-162.871	60.3476	19.9169	-35.8291	-44.7232	265.116	-168.795	235.695	-117.872	87.2748	-87.8228	43.0448	-175.998	182.24	-131.153	142.93	-169.129	50.6229
801	3	-76.6936	1.3048	3.5826	49.508	56.4329	-89.7144	-170.472	-74.2739	135.161	81.9392	33.6701	55.4795	87.157	-162.937	115.09	-112.613	-6.21558	-150.925	173.307	-162.947	60.1461	20.0444	-35.8276	-44.7049	265.309	-168.987	235.845	-118.023	87.2532	-87.8032	43.6774	-176.592	183.24	-132.101	142.945	-169.129	50.6229
801	4	-77.1425	1.30341	3.58143	49.495	56.3538	-89.7144	-170.472	-74.2739	135.161	81.9392	33.6701	55.4795	87.157	-162.937	115.09	-112.613	-6.21558	-150.944	173.266	-162.899	60.1495	20.0534	-35.8295	-44.7059	265.306	-168.983	235.84	-118.02	87.2548	-87.9068	42.6781	-175.593	182.24	-131.101	142.879	-169.129	50.6229
801	5	-77.3419	1.29972	3.58007	49.5958	56.3367	-89.7144	-170.472	-74.2739	135.161	81.9392	33.6701	55.4795	87.157	-162.937	115.09	-112.613	-6.21558	-150.944	173.266	-162.899	60.1495	20.0534	-35.8295	-44.7349	265.646	-169.224	236.667	-119.02	87.4539	-87.9054	42.7796	-175.627	182.516	-131.434	142.723	-168.875	50.7126
801	6	-77.3419	1.29972	3.58007	49.5958	56.3367	-89.7144	-170.472	-74.2739	135.161	81.9392	33.6701	55.4795	87.157	-162.937	115.09	-112.613	-6.21558	-150.944	173.266	-162.899	60.1495	20.0534	-35.8295	-44.7349	265.646	-169.224	236.667	-119.02	87.4539	-87.9054	42.7796	-175.627	182.516	-131.434	142.723	-168.875	50.7126
802	1	-77.4154	1.29967	3.58005	49.5946	56.3353	-89.7094	-170.442	-74.309	135.158	81.9424	33.6822	55.4795	87.157	-162.937	115.09	-112.613	-6.21558	-150.965	173.257	-162.881	60.1647	20.0421	-35.827	-44.7349	265.646	-169.224	236.667	-119.02	87.4539	-87.9054	42.7796	-175.627	182.516	-131.434	142.723	-168.875	50.7126
802	2	-76.8659	1.29973	3.58142	49.4239	56.3421	-89.7494	-170.68	-74.0307	135.188	81.9152	33.5876	55.4795	87.157	-162.937	115.09	-112.613	-6.21558	-150.921	173.276	-162.919	60.1301	20.0695	-35.8326	-44.8515	265.129	-168.572	235.667	-118.17	87.5736	-87.9054	42.7796	-175.627	182.516	-131.434	142.723	-168.875	50.7126
802	3	-76.6237	1.30088	3.58117	49.4904	56.4088	-89.7494	-170.68	-74.0307	135.188	81.9152	33.5876	55.4795	87.157	-162.937	115.09	-112.613	-6.21558	-150.87	173.339	-162.988	59.9442	20.1877	-35.8314	-44.8346	265.303	-168.746	235.804	-118.308	87.5539	-87.8882	43.4194	-176.226	183.516	-132.383	142.736	-168.875	50.7126
802	4	-71.6927	1.31765	3.58455	49.4501	56.435	-89.6775	-171.454	-73.2898	134.531	82.615	33.5098	55.4483	87.4878	-163.414	114.949	-112.444	-6.08575	-151.263	172.821	-162.319	59.5666	20.7732	-35.8276	-44.9101	265.452	-169.255	233.956	-116.102	87.6765	-88.0084	42.6056	-175.4	182.763	-131.618	142.656	-168.859	50.7185
802	5	-71.8955	1.31406	3.58323	49.5551	56.421	-89.6775	-171.454	-73.2898	134.531	82.615	33.5098	55.4483	87.4878	-163.414	114.949	-112.444	-6.08575	-151.263	172.821	-162.319	59.5666	20.7732	-35.8276	-44.9401	265.821	-169.526	234.787	-117.102	87.8718	-88.0069	42.7423	-175.476	183.064	-131.963	142.527	-168.629	50.7996
802	6	-71.8955	1.31406	3.58323	49.5551	56.421	-89.6775	-171.454	-73.2898	134.531	82.615	33.5098	55.4483	87.4878	-163.414	114.949	-112.444	-6.08575	-151.263	172.821	-162.319	59.5666	20.7732	-35.8276	-44.9401	265.821	-169.526	234.787	-117.102	87.8718	-88.0069	42.7423	-175.476	183.064	-131.963	142.527	-168.629	50.7996
803	1	-74.8971	1.30981	3.58363	49.6167	56.4354	-89.7022	-170.634	-74.1168	135.03	82.0791	33.6493	55.4483	87.4878	-163.414	114.949	-112.444	-6.08575	-151.917	172.081	-161.319	59.1443	21.4966	-35.8052	-44.9401	265.821	-169.526	234.787	-117.102	87.8718	-88.0069	42.7423	-175.476	183.064	-131.963	142.527	-168.629	50.7996
803	2	-73.9468	1.31011	3.58509	49.4528	56.4515	-89.7695	-171.031	-73.6511	135.082	82.0324	33.4909	55.4483	87.4878	-163.414	114.949	-112.444	-6.08575	-151.773	172.137	-161.439	59.0273	21.5936	-35.825	-45.0529	265.283	-168.858	233.787	-116.249	87.9897	-88.0069	42.7423	-175.476	183.064	-131.963	142.527	-168.629	50.7996
803	3	-73.781	1.31116	3.58502	49.5087	56.5157	-89.7695	-171.031	-73.6511	135.082	82.0324	33.4909	55.4483	87.4878	-163.414	114.949	-112.444	-6.08575	-151.74	172.178	-161.483	58.8856	21.6871	-35.8244	-45.0394	265.427	-169.002	233.9	-116.363	87.9739	-87.993	43.4073	-176.095	184.064	-132.914	142.538	-168.629	50.7996
803	4	-73.437	1.31232	3.58561	49.5224	56.5932	-89.7695	-171.031	-73.6511	135.082	82.0324	33.4909	55.4483	87.4878	-163.414	114.949	-112.444	-6.08575	-151.758	172.14	-161.44	58.8883	21.6957	-35.8262	-45.0404	265.424	-168.997	233.896	-116.36	87.9754	-87.9695	44.4065	-177.095	185.061	-133.911	142.557	-168.629	50.7996
803	5	-73.8907	1.30813	3.58391	49.6111	56.5306	-89.7695	-171.031	-73.6511	135.082	82.0324	33.4909	55.4483	87.4878	-163.414	114.949	-112.444	-6.08575	-151.758	172.14	-161.44	58.8883	21.6957	-35.8262	-45.0725	265.776	-169.248	234.722	-117.36	88.1749	-87.9792	43.9928	-176.627	184.657	-133.623	142.328	-168.32	50.9045
803	6	-73.8907	1.30813	3.58391	49.6111	56.5306	-89.7695	-171.031	-73.6511	135.082	82.0324	33.4909	55.4483	87.4878	-163.414	114.949	-112.444	-6.08575	-151.758	172.14	-161.44	58.8883	21.6957	-35.8262	-45.0725	265.776	-169.248	234.722	-117.36	88.1749	-87.9792	43.9928	-176.627	184.657	-133.623	142.328	-168.32	50.9045
804	1	-75.3143	1.3068	3.58261	49.7876	56.5197	-89.7146	-170.496	-74.248	135.149	81.953	33.6641	55.4483	87.4878	-163.414	114.949	-112.444	-6.08575	-151.965	172.005	-161.215	58.9375	21.7016	-35.8053	-44.9566	266.333	-169.945	235.722	-118.202	88.0551	-87.9792	43.9928	-176.627	184.657	-133.623	142.328	-168.32	50.9045
804	2	-75.5502	1.30605	3.58224	49.7726	56.4634	-89.7164	-170.508	-74.2349	135.15	81.9517	33.6596	55.4483	87.4878	-163.414	114.949	-112.444	-6.08575	-151.963	172.006	-161.217	58.9353	21.7034	-35.8056	-44.9586	266.323	-169.934	235.704	-118.187	88.0571	-87.9892	43.2681	-175.958	183.657	-132.67	142.321	-168.32	50.9045
804	3	-75.0637	1.30796	3.58263	49.8542	56.5607	-89.7164	-170.508	-74.2349	135.15	81.9517	33.6596	55.4483	87.4878	-163.414	114.949	-112.444	-6.08575	-151.917	172.064	-161.279	58.7354	21.8354	-35.8048	-44.9382	266.545	-170.154	235.874	-118.361	88.0333	-87.9034	44.2605	-176.951	184.657	-133.669	142.383	-168.32	50.9045
804	4	-74.8372	1.30864	3.58307	49.867	56.6168	-89.7164	-170.508	-74.2349	135.15	81.9517	33.6596	55.448	87.486	-163.412	114.946	-112.441	-6.08531	-151.944	172.004	-161.21	58.7394	21.8492	-35.8076	-44.9398	266.54	-170.147	235.867	-118.356	88.0358	-87.8909	44.982	-177.621	185.657	-134.621	142.394	-168.32	50.9045
804	5	-75.2695	1.30435	3.58132	49.9498	56.5562	-89.7164	-170.508	-74.2349	135.15	81.9517	33.6596	55.448	87.486	-163.412	114.946	-112.441	-6.08531	-151.944	172.004	-161.21	58.7394	21.8492	-35.8076	-44.9771	266.857	-170.357	236.681	-119.356	88.2494	-87.9012	44.6115	-177.173	185.352	-134.451	142.115	-167.964	51.0258
804	6	-75.2695	1.30435	3.58132	49.9498	56.5562	-89.7164	-170.508	-74.2349	135.15	81.9517	33.6596	55.448	87.486	-163.412	114.946	-112.441	-6.08531	-151.944	172.004	-161.21	58.7394	21.8492	-35.8076	-44.9771	266.857	-170.357	236.681	-119.356	88.2494	-87.9012	44.6115	-177.173	185.352	-134.451	142.115	-167.964	51.0258
805	1	-75.4472	1.30418	3.5813	49.9494	56.5544	-89.7094	-170.442	-74.3091	135.158	81.9424	33.6822	55.448	87.486	-163.412	114.946	-112.441	-6.08531	-151.993	171.975	-161.159	58.7536	21.8487	-35.8026	-44.9771	266.857	-170.357	236.681	-119.356	88.2494	-87.9012	44.6115	-177.173	185.352	-134.451	142.115	-167.964	51.0258
805	2	-75.6703	1.30342	3.581	49.9308	56.4965	-89.7128	-170.463	-74.285	135.16	81.94	33.6741	55.448	87.486	-163.412	114.946	-112.441	-6.08531	-151.989	171.977	-161.163	58.7497	21.852	-35.8033	-44.9807	266.841	-170.337	236.649	-119.33	88.2531	-87.9108	43.8793	-176.498	184.352	-133.496	142.108	-167.964	51.0258
805	3	-75.9848	1.30285	3.58022	49.9394	56.4454	-89.7128	-170.463	-74.285	135.16	81.94	33.6741	55.448	87.486	-163.412	114.946	-112.441	-6.08531	-151.97	172	-161.188	58.6695	21.9051	-35.803	-44.9756	266.897	-170.392	236.692	-119.374	88.2471	-87.9192	43.118	-175.799	183.352	-132.542	142.103	-167.964	51.0258
805	4	-76.3786	1.30159	3.57961	49.9279	56.3687	-89.7128	-170.463	-74.285	135.16	81.94	33.6741	55.4478	87.485	-163.411	114.944	-112.439	-6.08505	-151.986	171.967	-161.15	58.6717	21.9128	-35.8045	-44.9764	266.895	-170.389	236.688	-119.371	88.2484	-87.9375	42.1211	-174.803	182.352	-131.542	142.091	-167.964	51.0258
805	5	-75.7462	1.30436	3.58007	49.8649	56.4458	-89.7128	-170.463	-74.285	135.16	81.94	33.6741	55.4478	87.485	-163.411	114.944	-112.439	-6.08505	-151.754	172.407	-161.669	58.6309	21.8084	-35.7866	-44.9684	266.565	-170.067	236.323	-118.973	88.1884	-87.9275	42.8801	-175.521	183.352	-132.467	142.127	-167.981	50.9793
805	6	-75.7462	1.30436	3.58007	49.8649	56.4458	-89.7128	-170.463	-74.285	135.16	81.94	33.6741	55.4478	87.485	-163.411	114.944	-112.439	-6.08505	-151.754	172.407	-161.669	58.6309	21.8084	-35.7866	-44.9684	266.565	-170.067	236.323	-118.973	88.1884	-87.9275	42.8801	-175.521	183.352	-132.467	142.127	-167.981	50.9793
806	1	-75.7907	1.30433	3.58005	49.8641	56.4449	-89.7094	-170.442	-74.309	135.158	81.9424	33.6822	55.4478	87.485	-163.411	114.944	-112.439	-6.08505	-151.767	172.402	-161.658	58.6412	21.7999	-35.7849	-44.9684	266.565	-170.067	236.323	-118.973	88.1884	-87.9275	42.8801	-175.521	183.352	-132.467	142.127	-167.981	50.9793
806	2	-75.3688	1.30541	3.58073	49.8699	56.5115	-89.7123	-170.46	-74.2887	135.16	81.9404	33.6753	55.4478	87.485	-163.411	114.944	-112.439	-6.08505	-151.762	172.405	-161.663	58.6368	21.8036	-35.7856	-44.9724	266.547	-170.045	236.288	-118.943	88.1925	-87.9145	43.7586	-176.332	184.352	-133.466	142.136	-167.981	50.9793
806	3	-75.7039	1.30476	3.58001	49.8773	56.458	-89.7123	-170.46	-74.2887	135.16	81.9404	33.6753	55.4478	87.485	-163.411	114.944	-112.439	-6.08505	-151.744	172.426	-161.686	58.563	21.8522	-35.7853	-44.9676	266.598	-170.096	236.328	-118.984	88.187	-87.9229	42.964	-175.603	183.353	-132.466	142.131	-167.981	50.9793
806	4	-76.1698	1.30352	3.57935	49.867	56.3874	-89.7123	-170.46	-74.2887	135.16	81.9404	33.6753	55.4478	87.485	-163.411	114.944	-112.439	-6.08505	-151.762	172.389	-161.643	58.5658	21.8608	-35.7871	-44.9686	266.595	-170.092	236.324	-118.981	88.1885	-87.9366	42.0117	-174.725	182.354	-131.466	142.123	-167.981	50.9793
806	5	-75.8465	1.3059	3.5802	49.8024	56.4483	-89.7123	-170.46	-74.2887	135.16	81.9404	33.6753	55.4478	87.485	-163.411	114.944	-112.439	-6.08505	-151.762	172.389	-161.643	58.5658	21.8608	-35.7871	-44.9614	266.257	-169.761	235.949	-118.573	88.1288	-87.9269	42.7722	-175.444	183.354	-132.391	142.159	-167.996	50.9399
806	6	-75.8465	1.3059	3.5802	49.8024	56.4483	-89.7123	-170.46	-74.2887	135.16	81.9404	33.6753	55.4478	87.485	-163.411	114.944	-112.439	-6.08505	-151.762	172.389	-161.643	58.5658	21.8608	-35.7871	-44.9614	266.257	-169.761	235.949	-118.573	88.1288	-87.9269	42.7722	-175.444	183.354	-132.391	142.159	-167.996	50.9399
807	1	-75.884	1.30588	3.58019	49.8017	56.4475	-89.7094	-170.442	-74.309	135.158	81.9424	33.6822	55.4478	87.485	-163.411	114.944	-112.439	-6.08505	-151.773	172.384	-161.634	58.5745	21.8536	-35.7856	-44.9614	266.257	-169.761	235.949	-118.573	88.1288	-87.9269	42.7722	-175.444	183.354	-132.391	142.159	-167.996	50.9399
807	2	-75.5128	1.30685	3.5808	49.8077	56.5102	-89.7121	-170.458	-74.2902	135.16	81.9405	33.6758	55.4478	87.485	-163.411	114.944	-112.439	-6.08505	-151.768	172.386	-161.638	58.5704	21.8569	-35.7863	-44.9651	266.24	-169.74	235.917	-118.545	88.1326	-87.915	43.5953	-176.204	184.354	-133.39	142.167	-167.996	50.9399
807	3	-75.9061	1.30605	3.58001	49.8145	56.4512	-89.7121	-170.458	-74.2902	135.16	81.9405	33.6758	55.4478	87.485	-163.411	114.944	-112.439	-6.08505	-151.751	172.407	-161.66	58.499	21.9041	-35.786	-44.9604	266.29	-169.79	235.955	-118.585	88.1272	-87.924	42.7186	-175.399	183.355	-132.39	142.162	-167.996	50.9399
807	4	-76.2429	1.3051	3.57952	49.8046	56.3914	-89.7121	-170.458	-74.2902	135.16	81.9405	33.6758	55.4476	87.484	-163.411	114.943	-112.438	-6.08479	-151.767	172.373	-161.621	58.5015	21.9119	-35.7876	-44.9613	266.287	-169.786	235.951	-118.582	88.1286	-87.9345	41.924	-174.667	182.356	-131.39	142.155	-167.996	50.9399
807	5	-75.5726	1.30792	3.57995	49.739	56.4713	-89.7121	-170.458	-74.2902	135.16	81.9405	33.6758	55.4476	87.484	-163.411	114.943	-112.438	-6.08479	-151.511	172.861	-162.195	58.4536	21.7994	-35.7683	-44.955	265.944	-169.45	235.57	-118.168	88.07	-87.925	42.6856	-175.388	183.356	-132.314	142.192	-168.011	50.8983
807	6	-75.5726	1.30792	3.57995	49.739	56.4713	-89.7121	-170.458	-74.2902	135.16	81.9405	33.6758	55.4476	87.484	-163.411	114.943	-112.438	-6.08479	-151.511	172.861	-162.195	58.4536	21.7994	-35.7683	-44.955	265.944	-169.45	235.57	-118.168	88.07	-87.925	42.6856	-175.388	183.356	-132.314	142.192	-168.011	50.8983
808	1	-75.6089	1.30792	3.57986	49.7499	56.4708	-89.7094	-170.442	-74.309	135.158	81.9424	33.6822	55.4476	87.484	-163.411	114.943	-112.438	-6.08479	-151.514	172.859	-162.193	58.4564	21.7971	-35.7678	-44.9477	265.977	-169.492	235.634	-118.223	88.0624	-87.925	42.6856	-175.388	183.356	-132.314	142.192	-168.011	50.8983
808	2	-75.2701	1.30882	3.58044	49.756	56.5309	-89.7119	-170.457	-74.2915	135.16	81.9406	33.6763	55.4476	87.484	-163.411	114.943	-112.438	-6.08479	-151.51	172.861	-162.197	58.4527	21.8002	-35.7684	-44.9511	265.961	-169.472	235.604	-118.198	88.066	-87.9139	43.4729	-176.115	184.356	-133.314	142.2	-168.011	50.8983
808	3	-75.7056	1.3079	3.57959	49.7624	56.4674	-89.7119	-170.457	-74.2915	135.16	81.9406	33.6763	55.4476	87.484	-163.411	114.943	-112.438	-6.08479	-151.493	172.883	-162.219	58.3824	21.8463	-35.7682	-44.9466	266.01	-169.52	235.641	-118.236	88.0607	-87.9234	42.528	-175.247	183.357	-132.314	142.194	-168.011	50.8983
808	4	-75.9866	1.3071	3.57911	49.7524	56.4128	-89.7119	-170.457	-74.2915	135.16	81.9406	33.6763	55.4476	87.484	-163.411	114.943	-112.438	-6.08479	-151.512	172.843	-162.173	58.3857	21.8551	-35.77	-44.9476	266.007	-169.516	235.637	-118.233	88.0622	-87.9321	41.8149	-174.591	182.357	-131.36	142.189	-168.011	50.8983
808	5	-75.2804	1.30996	3.57952	49.6864	56.4959	-89.7119	-170.457	-74.2915	135.16	81.9406	33.6763	55.4476	87.484	-163.411	114.943	-112.438	-6.08479	-151.225	173.388	-162.816	58.3288	21.7331	-35.7489	-44.9421	265.657	-169.174	235.249	-117.813	88.0044	-87.923	42.578	-175.313	183.357	-132.284	142.226	-168.025	50.8597
808	6	-75.2804	1.30996	3.57952	49.6864	56.4959	-89.7119	-170.457	-74.2915	135.16	81.9406	33.6763	55.4476	87.484	-163.411	114.943	-112.438	-6.08479	-151.225	173.388	-162.816	58.3288	21.7331	-35.7489	-44.9421	265.657	-169.174	235.249	-117.813	88.0044	-87.923	42.578	-175.313	183.357	-132.284	142.226	-168.025	50.8597
809	1	-75.3136	1.30994	3.57951	49.6858	56.4952	-89.7094	-170.442	-74.309	135.158	81.9424	33.6822	55.4476	87.484	-163.411	114.943	-112.438	-6.08479	-151.234	173.384	-162.808	58.3364	21.7269	-35.7476	-44.9421	265.657	-169.174	235.249	-117.813	88.0044	-87.923	42.578	-175.313	183.357	-132.284	142.226	-168.025	50.8597
809	2	-75.0121	1.31076	3.58004	49.692	56.5522	-89.7117	-170.456	-74.2928	135.159	81.9408	33.6767	55.4476	87.484	-163.411	114.943	-112.438	-6.08479	-151.23	173.386	-162.812	58.333	21.7296	-35.7482	-44.9453	265.642	-169.155	235.221	-117.789	88.0077	-87.9129	43.3209	-175.999	184.357	-133.278	142.233	-168.025	50.8597
809	3	-75.467	1.30973	3.57916	49.6978	56.4846	-89.7117	-170.456	-74.2928	135.159	81.9408	33.6767	55.4476	87.484	-163.411	114.943	-112.438	-6.08479	-151.213	173.407	-162.835	58.2663	21.7732	-35.7479	-44.941	265.688	-169.201	235.256	-117.825	88.0027	-87.9227	42.3209	-175.068	183.396	-132.316	142.226	-168.025	50.8597
809	4	-75.7447	1.30893	3.57868	49.6878	56.4299	-89.7117	-170.456	-74.2928	135.159	81.9408	33.6767	55.4474	87.4829	-163.41	114.941	-112.436	-6.0845	-151.233	173.366	-162.787	58.27	21.782	-35.7497	-44.942	265.685	-169.197	235.252	-117.822	88.0042	-87.9306	41.6068	-174.411	182.396	-131.362	142.222	-168.025	50.8597
809	5	-75.4084	1.31134	3.57952	49.6182	56.4914	-89.7117	-170.456	-74.2928	135.159	81.9408	33.6767	55.4474	87.4829	-163.41	114.941	-112.436	-6.0845	-151.233	173.366	-162.787	58.27	21.782	-35.7497	-44.9375	265.326	-168.844	234.852	-117.391	87.9468	-87.9223	42.3732	-175.137	183.396	-132.284	142.26	-168.032	50.8407
809	6	-75.4084	1.31134	3.57952	49.6182	56.4914	-89.7117	-170.456	-74.2928	135.159	81.9408	33.6767	55.4474	87.4829	-163.41	114.941	-112.436	-6.0845	-151.233	173.366	-162.787	58.27	21.782	-35.7497	-44.9375	265.326	-168.844	234.852	-117.391	87.9468	-87.9223	42.3732	-175.137	183.396	-132.284	142.26	-168.032	50.8407
810	1	-75.4389	1.31132	3.57951	49.6176	56.4907	-89.7094	-170.442	-74.309	135.158	81.9424	33.6822	55.4474	87.4829	-163.41	114.941	-112.436	-6.0845	-151.242	173.362	-162.779	58.277	21.7763	-35.7486	-44.9375	265.326	-168.844	234.852	-117.391	87.9468	-87.9223	42.3732	-175.137	183.396	-132.284	142.26	-168.032	50.8407
810	2	-75.1586	1.31208	3.58008	49.6238	56.5457	-89.7117	-170.456	-74.2927	135.159	81.9407	33.6767	55.4474	87.4829	-163.41	114.941	-112.436	-6.0845	-151.238	173.364	-162.783	58.2737	21.779	-35.7491	-44.9407	265.311	-168.826	234.824	-117.367	87.9501	-87.9134	43.0856	-175.794	184.396	-133.237	142.266	-168.032	50.8407
810	3	-75.5124	1.31113	3.5793	49.63	56.4759	-89.7117	-170.456	-74.2927	135.159	81.9407	33.6767	55.4474	87.4829	-163.41	114.941	-112.436	-6.0845	-151.221	173.386	-162.806	58.2048	21.8241	-35.7488	-44.9359	265.361	-168.875	234.863	-117.407	87.9446	-87.9239	42.0856	-174.797	183.428	-132.269	142.259	-168.032	50.8407
810	4	-75.7913	1.31033	3.57882	49.6201	56.4211	-89.7117	-170.456	-74.2927	135.159	81.9407	33.6767	55.4471	87.4816	-163.409	114.939	-112.433	-6.08416	-151.243	173.338	-162.751	58.2091	21.8341	-35.7509	-44.9371	265.357	-168.87	234.858	-117.403	87.9464	-87.9306	41.3701	-174.14	182.428	-131.315	142.255	-168.032	50.8407
810	5	-74.1855	1.30287	3.57462	49.7098	56.4929	-89.7282	-170.693	-74.0598	135.317	81.7926	33.6546	55.4086	87.3305	-163.305	114.64	-112.137	-6.02341	-150.936	173.917	-163.434	58.1433	21.7093	-35.7297	-45.2065	265.932	-169.26	235.303	-118.299	88.5071	-87.9233	42.2029	-174.968	183.416	-132.179	142.399	-168.132	50.7961
810	6	-74.1855	1.30287	3.57462	49.7098	56.4929	-89.7282	-170.693	-74.0598	135.317	81.7926	33.6546	55.4086	87.3305	-163.305	114.64	-112.137	-6.02341	-150.936	173.917	-163.434	58.1433	21.7093	-35.7297	-45.2065	265.932	-169.26	235.303	-118.299	88.5071	-87.9233	42.2029	-174.968	183.416	-132.179	142.399	-168.132	50.7961
811	1	-75.103	1.30274	3.57479	49.7145	56.4679	-89.7093	-170.442	-74.3095	135.157	81.9427	33.6823	55.4086	87.3305	-163.305	114.64	-112.137	-6.02341	-151.331	173.159	-162.538	58.2185	21.8728	-35.7615	-45.2065	265.932	-169.26	235.303	-118.299	88.5071	-87.9233	42.2029	-174.968	183.416	-132.179	142.399	-168.132	50.7961
811	2	-74.1895	1.30303	3.57625	49.552	56.4837	-89.7755	-170.834	-73.8491	135.207	81.898	33.5255	55.4086	87.3305	-163.305	114.64	-112.137	-6.02341	-151.188	173.218	-162.661	58.1025	21.9678	-35.7806	-45.3208	265.408	-168.605	234.303	-117.446	88.6244	-87.9233	42.2029	-174.968	183.416	-132.179	142.399	-168.132	50.7961
811	3	-74.0229	1.30409	3.57622	49.6057	56.548	-89.7755	-170.834	-73.8491	135.207	81.898	33.5255	55.4086	87.3305	-163.305	114.64	-112.137	-6.02341	-151.155	173.26	-162.706	57.9667	22.0572	-35.7802	-45.3078	265.544	-168.741	234.411	-117.555	88.6093	-87.9125	42.8761	-175.592	184.416	-133.131	142.409	-168.132	50.7961
811	4	-73.6802	1.30525	3.57678	49.6189	56.6248	-89.7755	-170.834	-73.8491	135.207	81.898	33.5255	55.4086	87.3305	-163.305	114.64	-112.137	-6.02341	-151.175	173.218	-162.658	57.9704	22.0661	-35.782	-45.3087	265.541	-168.737	234.406	-117.552	88.6108	-87.8971	43.8752	-176.592	185.414	-134.128	142.423	-168.132	50.7961
811	5	-74.126	1.30093	3.575	49.704	56.5564	-89.7755	-170.834	-73.8491	135.207	81.898	33.5255	55.4086	87.3305	-163.305	114.64	-112.137	-6.02341	-151.175	173.218	-162.658	57.9704	22.0661	-35.782	-45.3453	265.885	-168.978	235.226	-118.552	88.8191	-87.9061	43.407	-176.057	184.976	-133.831	142.147	-167.78	50.9174
811	6	-74.126	1.30093	3.575	49.704	56.5564	-89.7755	-170.834	-73.8491	135.207	81.898	33.5255	55.4086	87.3305	-163.305	114.64	-112.137	-6.02341	-151.175	173.218	-162.658	57.9704	22.0661	-35.782	-45.3453	265.885	-168.978	235.226	-118.552	88.8191	-87.9061	43.407	-176.057	184.976	-133.831	142.147	-167.78	50.9174
812	1	-74.7379	1.30076	3.57367	49.873	56.5481	-89.7316	-170.575	-74.1537	135.174	81.9279	33.629	55.4086	87.3305	-163.305	114.64	-112.137	-6.02341	-151.236	173.193	-162.606	58.0191	22.0266	-35.774	-45.2305	266.409	-169.631	236.226	-119.405	88.7021	-87.9061	43.407	-176.057	184.976	-133.831	142.147	-167.78	50.9174
812	2	-73.8034	1.30106	3.57517	49.7111	56.5627	-89.7993	-170.975	-73.6843	135.226	81.8816	33.4694	55.4086	87.3305	-163.305	114.64	-112.137	-6.02341	-151.091	173.252	-162.73	57.9022	22.1226	-35.7933	-45.3458	265.897	-168.988	235.226	-118.552	88.8192	-87.9061	43.407	-176.057	184.976	-133.831	142.147	-167.78	50.9174
812	3	-74.1489	1.30054	3.57429	49.7263	56.5127	-89.7993	-170.975	-73.6843	135.226	81.8816	33.4694	55.4086	87.3305	-163.305	114.64	-112.137	-6.02341	-151.066	173.284	-162.764	57.7975	22.1916	-35.793	-45.3386	265.972	-169.062	235.284	-118.612	88.811	-87.9097	42.6242	-175.342	183.976	-132.874	142.145	-167.78	50.9174
812	4	-74.6016	1.29922	3.57353	49.7143	56.4352	-89.7993	-170.975	-73.6843	135.226	81.8816	33.4694	55.4085	87.33	-163.305	114.639	-112.136	-6.02328	-151.085	173.244	-162.718	57.801	22.2001	-35.7947	-45.3396	265.969	-169.058	235.28	-118.609	88.8124	-87.9436	41.6253	-174.344	182.976	-131.874	142.119	-167.78	50.9174
812	5	-74.9531	1.29702	3.57263	49.754	56.3699	-89.7993	-170.975	-73.6843	135.226	81.8816	33.4694	55.4085	87.33	-163.305	114.639	-112.136	-6.02328	-151.085	173.244	-162.718	57.801	22.2001	-35.7947	-45.3494	266.172	-169.24	235.589	-118.965	88.8763	-87.9501	40.8366	-173.586	181.976	-130.965	142.044	-167.721	50.9718
812	6	-74.9531	1.29702	3.57263	49.754	56.3699	-89.7993	-170.975	-73.6843	135.226	81.8816	33.4694	55.4085	87.33	-163.305	114.639	-112.136	-6.02328	-151.085	173.244	-162.718	57.801	22.2001	-35.7947	-45.3494	266.172	-169.24	235.589	-118.965	88.8763	-87.9501	40.8366	-173.586	181.976	-130.965	142.044	-167.721	50.9718
813	1	-76.1876	1.29625	3.57223	49.7318	56.3447	-89.7087	-170.439	-74.3126	135.156	81.9442	33.6827	55.4085	87.33	-163.305	114.639	-112.136	-6.02328	-151.423	173.105	-162.427	58.0701	21.9827	-35.7503	-45.3494	266.172	-169.24	235.589	-118.965	88.8763	-87.9501	40.8366	-173.586	181.976	-130.965	142.044	-167.721	50.9718
813	2	-75.8122	1.29703	3.57303	49.7217	56.3973	-89.7178	-170.493	-74.2494	135.163	81.938	33.6612	55.4085	87.33	-163.305	114.639	-112.136	-6.02328	-151.406	173.111	-162.441	58.0569	21.9936	-35.7525	-45.3619	266.116	-169.169	235.48	-118.872	88.889	-87.9417	41.5351	-174.229	182.976	-131.916	142.05	-167.721	50.9718
813	3	-75.7241	1.29833	3.57259	49.8061	56.4687	-89.7178	-170.493	-74.2494	135.163	81.938	33.6612	55.4085	87.33	-163.305	114.639	-112.136	-6.02328	-151.348	173.186	-162.521	57.8138	22.154	-35.7518	-45.3398	266.348	-169.4	235.661	-119.057	88.8637	-87.9295	42.17	-174.821	183.976	-132.867	142.061	-167.721	50.9718
813	4	-76.09	1.29711	3.57203	49.795	56.3923	-89.7178	-170.493	-74.2494	135.163	81.938	33.6612	55.4085	87.33	-163.305	114.639	-112.136	-6.02328	-151.368	173.145	-162.474	57.8173	22.1627	-35.7536	-45.3408	266.345	-169.395	235.656	-119.054	88.8651	-87.9381	41.1731	-173.825	182.977	-131.867	142.055	-167.721	50.9718
813	5	-76.7608	1.29583	3.5726	49.8	56.342	-89.7178	-170.493	-74.2494	135.163	81.938	33.6612	55.4085	87.33	-163.305	114.639	-112.136	-6.02328	-151.806	172.295	-161.474	57.9209	22.3311	-35.7864	-45.3425	266.391	-169.439	235.718	-119.123	88.8768	-87.9391	40.9811	-173.643	182.732	-131.643	142.041	-167.706	50.9922
813	6	-76.7608	1.29583	3.5726	49.8	56.342	-89.7178	-170.493	-74.2494	135.163	81.938	33.6612	55.4085	87.33	-163.305	114.639	-112.136	-6.02328	-151.806	172.295	-161.474	57.9209	22.3311	-35.7864	-45.3425	266.391	-169.439	235.718	-119.123	88.8768	-87.9391	40.9811	-173.643	182.732	-131.643	142.041	-167.706	50.9922
814	1	-76.8762	1.2958	3.57233	49.8343	56.3403	-89.7094	-170.442	-74.309	135.158	81.9424	33.6822	55.4085	87.33	-163.305	114.639	-112.136	-6.02328	-151.821	172.289	-161.461	57.9315	22.3237	-35.7845	-45.3193	266.499	-169.573	235.917	-119.293	88.853	-87.9391	40.9811	-173.643	182.732	-131.643	142.041	-167.706	50.9922
814	2	-76.5328	1.29657	3.57305	49.8297	56.394	-89.7165	-170.485	-74.2594	135.163	81.9375	33.6653	55.4085	87.33	-163.305	114.639	-112.136	-6.02328	-151.808	172.293	-161.472	57.9208	22.3327	-35.7864	-45.3286	266.458	-169.521	235.836	-119.224	88.8625	-87.9332	41.6892	-174.293	183.732	-132.596	142.046	-167.706	50.9922
814	3	-76.394	1.29765	3.57298	49.8843	56.4593	-89.7165	-170.485	-74.2594	135.163	81.9375	33.6653	55.4085	87.33	-163.305	114.639	-112.136	-6.02328	-151.776	172.334	-161.515	57.7772	22.4286	-35.786	-45.3157	266.594	-169.657	235.942	-119.333	88.8476	-87.9256	42.3645	-174.918	184.732	-133.549	142.054	-167.706	50.9922
814	4	-76.0686	1.29878	3.57352	49.8973	56.5362	-89.7165	-170.485	-74.2594	135.163	81.9375	33.6653	55.4085	87.33	-163.305	114.639	-112.136	-6.02328	-151.794	172.296	-161.471	57.78	22.4372	-35.7878	-45.3167	266.592	-169.653	235.938	-119.33	88.8491	-87.9151	43.3639	-175.918	185.73	-134.547	142.068	-167.706	50.9922
814	5	-76.68	1.29753	3.57414	49.8976	56.4952	-89.7165	-170.485	-74.2594	135.163	81.9375	33.6653	55.4085	87.33	-163.305	114.639	-112.136	-6.02328	-152.21	171.44	-160.471	57.8993	22.5772	-35.8243	-45.3194	266.613	-169.667	235.992	-119.396	88.8637	-87.9156	43.3271	-175.876	185.696	-134.523	142.048	-167.663	51.0073
814	6	-76.68	1.29753	3.57414	49.8976	56.4952	-89.7165	-170.485	-74.2594	135.163	81.9375	33.6653	55.4085	87.33	-163.305	114.639	-112.136	-6.02328	-152.21	171.44	-160.471	57.8993	22.5772	-35.8243	-45.3194	266.613	-169.667	235.992	-119.396	88.8637	-87.9156	43.3271	-175.876	185.696	-134.523	142.048	-167.663	51.0073
815	1	-76.7683	1.29747	3.57411	49.8959	56.4934	-89.7094	-170.442	-74.309	135.158	81.9424	33.6822	55.4085	87.33	-163.305	114.639	-112.136	-6.02328	-152.236	171.431	-160.45	57.9207	22.559	-35.8207	-45.3194	266.613	-169.667	235.992	-119.396	88.8637	-87.9156	43.3271	-175.876	185.696	-134.523	142.048	-167.663	51.0073
815	2	-76.9996	1.29669	3.57378	49.8792	56.4359	-89.7122	-170.459	-74.2894	135.16	81.9405	33.6756	55.4085	87.33	-163.305	114.639	-112.136	-6.02328	-152.232	171.432	-160.454	57.9172	22.562	-35.8212	-45.3223	266.6	-169.651	235.967	-119.374	88.8667	-87.919	42.5878	-175.198	184.696	-133.566	142.043	-167.663	51.0073
815	3	-77.384	1.29573	3.57301	49.8846	56.3659	-89.7122	-170.459	-74.2894	135.16	81.9405	33.6756	55.4085	87.33	-163.305	114.639	-112.136	-6.02328	-152.218	171.449	-160.471	57.8518	22.6062	-35.8211	-45.3181	266.645	-169.696	236.002	-119.411	88.8617	-87.9256	41.5878	-174.201	183.722	-132.592	142.036	-167.663	51.0073
815	4	-77.6748	1.29491	3.57252	49.8751	56.3112	-89.7122	-170.459	-74.2894	135.16	81.9405	33.6756	55.4085	87.33	-163.305	114.639	-112.136	-6.02328	-152.24	171.401	-160.416	57.8546	22.6177	-35.8235	-45.3194	266.641	-169.69	235.996	-119.407	88.8637	-87.9289	40.8669	-173.541	182.722	-131.636	142.034	-167.663	51.0073
815	5	-77.0317	1.29817	3.5731	49.7861	56.3879	-89.7122	-170.459	-74.2894	135.16	81.9405	33.6756	55.4085	87.33	-163.305	114.639	-112.136	-6.02328	-152.026	171.809	-160.897	57.8196	22.5175	-35.8066	-45.3095	266.201	-169.26	235.511	-118.879	88.7859	-87.9256	41.6477	-174.279	183.722	-132.557	142.073	-167.677	50.9694
815	6	-77.0317	1.29817	3.5731	49.7861	56.3879	-89.7122	-170.459	-74.2894	135.16	81.9405	33.6756	55.4085	87.33	-163.305	114.639	-112.136	-6.02328	-152.026	171.809	-160.897	57.8196	22.5175	-35.8066	-45.3095	266.201	-169.26	235.511	-118.879	88.7859	-87.9256	41.6477	-174.279	183.722	-132.557	142.073	-167.677	50.9694
816	1	-77.0676	1.29815	3.57308	49.7854	56.3872	-89.7094	-170.442	-74.309	135.158	81.9424	33.6822	55.4085	87.33	-163.305	114.639	-112.136	-6.02328	-152.036	171.805	-160.889	57.8281	22.5104	-35.8052	-45.3095	266.201	-169.26	235.511	-118.879	88.7859	-87.9256	41.6477	-174.279	183.722	-132.557	142.073	-167.677	50.9694
816	2	-76.1085	1.2985	3.57459	49.625	56.404	-89.7825	-170.876	-73.8004	135.213	81.8929	33.509	55.4085	87.33	-163.305	114.639	-112.136	-6.02328	-151.874	171.864	-161.022	57.6922	22.6258	-35.8285	-45.4244	265.683	-168.612	234.511	-118.026	88.9027	-87.9256	41.6477	-174.279	183.722	-132.557	142.073	-167.677	50.9694
816	3	-75.9892	1.29958	3.57452	49.6812	56.469	-89.7825	-170.876	-73.8004	135.213	81.8929	33.509	55.4085	87.33	-163.305	114.639	-112.136	-6.02328	-151.843	171.903	-161.062	57.5476	22.7234	-35.8283	-45.4105	265.827	-168.755	234.625	-118.141	88.8868	-87.918	42.3224	-174.903	184.722	-133.51	142.081	-167.677	50.9694
816	4	-75.6635	1.30072	3.57506	49.6943	56.546	-89.7825	-170.876	-73.8004	135.213	81.8929	33.509	55.4085	87.33	-163.305	114.639	-112.136	-6.02328	-151.861	171.866	-161.019	57.55	22.7321	-35.83	-45.4115	265.824	-168.751	234.62	-118.138	88.8882	-87.9068	43.3219	-175.903	185.72	-134.508	142.096	-167.677	50.9694
816	5	-76.1034	1.29632	3.57325	49.7784	56.4737	-89.7825	-170.876	-73.8004	135.213	81.8929	33.509	55.4085	87.33	-163.305	114.639	-112.136	-6.02328	-151.861	171.866	-161.019	57.55	22.7321	-35.83	-45.4502	266.167	-168.991	235.437	-119.138	89.1004	-87.9137	42.8048	-175.318	185.237	-134.174	141.805	-167.31	51.0976
816	6	-76.1034	1.29632	3.57325	49.7784	56.4737	-89.7825	-170.876	-73.8004	135.213	81.8929	33.509	55.4085	87.33	-163.305	114.639	-112.136	-6.02328	-151.861	171.866	-161.019	57.55	22.7321	-35.83	-45.4502	266.167	-168.991	235.437	-119.138	89.1004	-87.9137	42.8048	-175.318	185.237	-134.174	141.805	-167.31	51.0976
817	1	-77.0369	1.2957	3.57292	49.7605	56.454	-89.7089	-170.44	-74.3114	135.157	81.9435	33.6825	55.4085	87.33	-163.305	114.639	-112.136	-6.02328	-152.125	171.768	-160.802	57.7686	22.5485	-35.7926	-45.4502	266.167	-168.991	235.437	-119.138	89.1004	-87.9137	42.8048	-175.318	185.237	-134.174	141.805	-167.31	51.0976
817	2	-76.0998	1.29606	3.57441	49.6003	56.4708	-89.7811	-170.868	-73.8093	135.211	81.8948	33.5116	55.4085	87.33	-163.305	114.639	-112.136	-6.02328	-151.965	171.826	-160.933	57.6347	22.6624	-35.8156	-45.5655	265.652	-168.347	234.437	-118.285	89.2168	-87.9137	42.8048	-175.318	185.237	-134.174	141.805	-167.31	51.0976
817	3	-76.4401	1.29549	3.57362	49.6105	56.4191	-89.7811	-170.868	-73.8093	135.211	81.8948	33.5116	55.4085	87.33	-163.305	114.639	-112.136	-6.02328	-151.948	171.848	-160.955	57.552	22.7184	-35.8156	-45.5596	265.712	-168.407	234.485	-118.333	89.2101	-87.914	42.0274	-174.61	184.237	-133.216	141.804	-167.31	51.0976
817	4	-76.8063	1.29427	3.57305	49.5994	56.3428	-89.7811	-170.868	-73.8093	135.211	81.8948	33.5116	55.4085	87.33	-163.305	114.639	-112.136	-6.02328	-151.965	171.812	-160.913	57.5544	22.727	-35.8173	-45.5605	265.709	-168.403	234.481	-118.33	89.2115	-87.9217	41.0298	-173.613	183.238	-132.216	141.796	-167.31	51.0976
817	5	-77.6171	1.29276	3.57368	49.6128	56.2869	-89.7811	-170.868	-73.8093	135.211	81.8948	33.5116	55.4085	87.33	-163.305	114.639	-112.136	-6.02328	-152.411	170.964	-159.913	57.6319	22.93	-35.8517	-45.5615	265.777	-168.469	234.555	-118.411	89.2224	-87.9227	40.699	-173.303	182.809	-131.818	141.783	-167.304	51.114
817	6	-77.6171	1.29276	3.57368	49.6128	56.2869	-89.7811	-170.868	-73.8093	135.211	81.8948	33.5116	55.4085	87.33	-163.305	114.639	-112.136	-6.02328	-152.411	170.964	-159.913	57.6319	22.93	-35.8517	-45.5615	265.777	-168.469	234.555	-118.411	89.2224	-87.9227	40.699	-173.303	182.809	-131.818	141.783	-167.304	51.114
818	1	-78.5121	1.29215	3.57335	49.5953	56.2678	-89.7089	-170.44	-74.3113	135.157	81.9435	33.6825	55.4085	87.33	-163.305	114.639	-112.136	-6.02328	-152.67	170.873	-159.705	57.8474	22.7481	-35.8139	-45.5615	265.777	-168.469	234.555	-118.411	89.2224	-87.9227	40.699	-173.303	182.809	-131.818	141.783	-167.304	51.114
818	2	-78.1652	1.29294	3.57409	49.5896	56.3218	-89.7168	-170.486	-74.2569	135.163	81.9382	33.664	55.4085	87.33	-163.305	114.639	-112.136	-6.02328	-152.655	170.878	-159.716	57.8351	22.7588	-35.8161	-45.5716	265.73	-168.412	234.468	-118.336	89.2326	-87.9183	41.4091	-173.954	183.809	-132.772	141.787	-167.304	51.114
818	3	-78.0685	1.29405	3.57397	49.6494	56.3874	-89.7168	-170.486	-74.2569	135.163	81.9382	33.664	55.4085	87.33	-163.305	114.639	-112.136	-6.02328	-152.624	170.916	-159.755	57.6794	22.8649	-35.816	-45.5565	265.885	-168.566	234.591	-118.461	89.2154	-87.9118	42.0818	-174.576	184.809	-133.726	141.794	-167.304	51.114
818	4	-77.7297	1.29519	3.57452	49.6626	56.4648	-89.7168	-170.486	-74.2569	135.163	81.9382	33.664	55.4083	87.3293	-163.304	114.638	-112.135	-6.02309	-152.639	170.885	-159.719	57.6811	22.8728	-35.8176	-45.5573	265.882	-168.562	234.587	-118.458	89.2168	-87.9008	43.0815	-175.576	185.808	-134.724	141.816	-167.304	51.114
818	5	-78.1653	1.29075	3.5727	49.7462	56.3899	-89.7168	-170.486	-74.2569	135.163	81.9382	33.664	55.4083	87.3293	-163.304	114.638	-112.135	-6.02309	-152.639	170.885	-159.719	57.6811	22.8728	-35.8176	-45.5978	266.229	-168.806	235.402	-119.458	89.4313	-87.9066	42.5396	-174.961	185.313	-134.388	141.505	-166.919	51.2499
818	6	-78.1653	1.29075	3.5727	49.7462	56.3899	-89.7168	-170.486	-74.2569	135.163	81.9382	33.664	55.4083	87.3293	-163.304	114.638	-112.135	-6.02309	-152.639	170.885	-159.719	57.6811	22.8728	-35.8176	-45.5978	266.229	-168.806	235.402	-119.458	89.4313	-87.9066	42.5396	-174.961	185.313	-134.388	141.505	-166.919	51.2499
819	1	-78.2589	1.29068	3.57266	49.7444	56.3878	-89.7094	-170.442	-74.309	135.158	81.9424	33.6822	55.4083	87.3293	-163.304	114.638	-112.135	-6.02309	-152.669	170.874	-159.695	57.7042	22.855	-35.8134	-45.5978	266.229	-168.806	235.402	-119.458	89.4313	-87.9066	42.5396	-174.961	185.313	-134.388	141.505	-166.919	51.2499
819	2	-77.3239	1.29107	3.57417	49.5851	56.405	-89.7836	-170.882	-73.7928	135.214	81.8922	33.5064	55.4083	87.3293	-163.304	114.638	-112.135	-6.02309	-152.505	170.93	-159.826	57.5637	22.9767	-35.838	-45.7135	265.716	-168.166	234.402	-118.604	89.5473	-87.9066	42.5396	-174.961	185.313	-134.388	141.505	-166.919	51.2499
819	3	-77.6567	1.29046	3.57343	49.5919	56.3524	-89.7836	-170.882	-73.7928	135.214	81.8922	33.5064	55.4083	87.3293	-163.304	114.638	-112.135	-6.02309	-152.491	170.947	-159.843	57.4947	23.024	-35.838	-45.7085	265.767	-168.216	234.443	-118.645	89.5416	-87.9056	41.7671	-174.257	184.313	-133.429	141.504	-166.919	51.2499
819	4	-78.0084	1.28926	3.57289	49.5812	56.2765	-89.7836	-170.882	-73.7928	135.214	81.8922	33.5064	55.4082	87.3287	-163.304	114.637	-112.134	-6.02294	-152.506	170.915	-159.806	57.4963	23.032	-35.8396	-45.7094	265.764	-168.212	234.438	-118.642	89.543	-87.9085	40.7704	-173.262	183.313	-132.429	141.5	-166.919	51.2499
819	5	-77.6983	1.2919	3.5738	49.5035	56.3406	-89.7836	-170.882	-73.7928	135.214	81.8922	33.5064	55.4082	87.3287	-163.304	114.637	-112.134	-6.02294	-152.506	170.915	-159.806	57.4963	23.032	-35.8396	-45.7023	265.365	-167.822	233.989	-118.155	89.4746	-87.9083	41.5504	-173.995	184.313	-133.356	141.536	-166.945	51.1886
819	6	-77.6983	1.2919	3.5738	49.5035	56.3406	-89.7836	-170.882	-73.7928	135.214	81.8922	33.5064	55.4082	87.3287	-163.304	114.637	-112.134	-6.02294	-152.506	170.915	-159.806	57.4963	23.032	-35.8396	-45.7023	265.365	-167.822	233.989	-118.155	89.4746	-87.9083	41.5504	-173.995	184.313	-133.356	141.536	-166.945	51.1886
820	1	-78.1376	1.2918	3.57258	49.6747	56.3338	-89.7523	-170.697	-74.0101	135.19	81.9137	33.5802	55.4082	87.3287	-163.304	114.637	-112.134	-6.02294	-152.523	170.909	-159.792	57.5108	23.0196	-35.8371	-45.5871	265.896	-168.478	234.989	-119.009	89.3583	-87.9083	41.5504	-173.995	184.313	-133.356	141.536	-166.945	51.1886
820	2	-77.7584	1.29282	3.57322	49.6805	56.3991	-89.7552	-170.714	-73.9898	135.192	81.9117	33.5733	55.4082	87.3287	-163.304	114.637	-112.134	-6.02294	-152.518	170.911	-159.797	57.5061	23.0237	-35.8379	-45.5909	265.879	-168.456	234.956	-118.981	89.3621	-87.9066	42.4171	-174.788	185.313	-134.356	141.539	-166.945	51.1886
820	3	-78.1282	1.29209	3.5725	49.6865	56.3421	-89.7552	-170.714	-73.9898	135.192	81.9117	33.5733	55.4082	87.3287	-163.304	114.637	-112.134	-6.02294	-152.505	170.926	-159.813	57.4407	23.0684	-35.8379	-45.5863	265.926	-168.503	234.993	-119.019	89.3569	-87.9051	41.5761	-174.022	184.315	-133.356	141.539	-166.945	51.1886
820	4	-78.5057	1.291	3.57193	49.6769	56.2766	-89.7552	-170.714	-73.9898	135.192	81.9117	33.5733	55.4081	87.328	-163.303	114.636	-112.133	-6.02278	-152.519	170.895	-159.776	57.4423	23.0764	-35.8395	-45.5872	265.923	-168.499	234.989	-119.016	89.3583	-87.9062	40.6853	-173.208	183.315	-132.356	141.536	-166.945	51.1886
820	5	-78.1985	1.29352	3.5728	49.6032	56.3396	-89.7552	-170.714	-73.9898	135.192	81.9117	33.5733	55.4081	87.328	-163.303	114.636	-112.133	-6.02278	-152.519	170.895	-159.776	57.4423	23.0764	-35.8395	-45.581	265.54	-168.123	234.569	-118.563	89.2955	-87.9062	41.4645	-173.939	184.315	-133.284	141.569	-166.966	51.1314
820	6	-78.1985	1.29352	3.5728	49.6032	56.3396	-89.7552	-170.714	-73.9898	135.192	81.9117	33.5733	55.4081	87.328	-163.303	114.636	-112.133	-6.02278	-152.519	170.895	-159.776	57.4423	23.0764	-35.8395	-45.581	265.54	-168.123	234.569	-118.563	89.2955	-87.9062	41.4645	-173.939	184.315	-133.284	141.569	-166.966	51.1314
821	1	-78.748	1.29313	3.57259	49.5919	56.3275	-89.7092	-170.441	-74.3099	135.157	81.9428	33.6823	55.4081	87.328	-163.303	114.636	-112.133	-6.02278	-152.683	170.838	-159.646	57.5801	22.9586	-35.8153	-45.581	265.54	-168.123	234.569	-118.563	89.2955	-87.9062	41.4645	-173.939	184.315	-133.284	141.569	-166.966	51.1314
821	2	-78.4022	1.29409	3.57318	49.5978	56.3901	-89.712	-170.458	-74.2908	135.159	81.941	33.6758	55.4081	87.328	-163.303	114.636	-112.133	-6.02278	-152.677	170.84	-159.65	57.5757	22.9624	-35.8161	-45.5846	265.524	-168.103	234.538	-118.536	89.2992	-87.9049	42.2926	-174.697	185.315	-134.283	141.572	-166.966	51.1314
821	3	-78.807	1.29324	3.57241	49.6036	56.3289	-89.712	-170.458	-74.2908	135.159	81.941	33.6758	55.4081	87.328	-163.303	114.636	-112.133	-6.02278	-152.665	170.855	-159.666	57.5117	23.0062	-35.8161	-45.58	265.57	-168.149	234.574	-118.573	89.294	-87.903	41.3884	-173.873	184.317	-133.283	141.572	-166.966	51.1314
821	4	-79.1116	1.29234	3.57195	49.5941	56.2704	-89.712	-170.458	-74.2908	135.159	81.941	33.6758	55.408	87.3272	-163.302	114.634	-112.132	-6.02259	-152.679	170.824	-159.63	57.5133	23.014	-35.8177	-45.5809	265.567	-168.145	234.57	-118.57	89.2953	-87.9033	40.6021	-173.156	183.317	-132.283	141.57	-166.966	51.1314
821	5	-78.5636	1.29514	3.57253	49.5179	56.3431	-89.712	-170.458	-74.2908	135.159	81.941	33.6758	55.408	87.3272	-163.302	114.634	-112.132	-6.02259	-152.534	171.101	-159.956	57.4913	22.944	-35.8061	-45.576	265.181	-167.764	234.144	-118.112	89.2344	-87.9035	41.3825	-173.888	184.317	-133.211	141.603	-166.987	51.0749
821	6	-78.5636	1.29514	3.57253	49.5179	56.3431	-89.712	-170.458	-74.2908	135.159	81.941	33.6758	55.408	87.3272	-163.302	114.634	-112.132	-6.02259	-152.534	171.101	-159.956	57.4913	22.944	-35.8061	-45.576	265.181	-167.764	234.144	-118.112	89.2344	-87.9035	41.3825	-173.888	184.317	-133.211	141.603	-166.987	51.0749
822	1	-78.6004	1.29513	3.57243	49.5312	56.3424	-89.7094	-170.442	-74.309	135.158	81.9424	33.6822	55.408	87.3272	-163.302	114.634	-112.132	-6.02259	-152.537	171.1	-159.954	57.4935	22.9423	-35.8057	-45.567	265.223	-167.816	234.221	-118.178	89.2252	-87.9035	41.3825	-173.888	184.317	-133.211	141.603	-166.987	51.0749
822	2	-77.6579	1.29552	3.57388	49.3716	56.3616	-89.7827	-170.877	-73.7987	135.213	81.8928	33.5084	55.408	87.3272	-163.302	114.634	-112.132	-6.02259	-152.372	171.157	-160.086	57.3523	23.0644	-35.8303	-45.6825	264.694	-167.161	233.221	-117.324	89.342	-87.9035	41.3825	-173.888	184.317	-133.211	141.603	-166.987	51.0749
822	3	-77.4957	1.29664	3.57394	49.4192	56.4291	-89.7827	-170.877	-73.7987	135.213	81.8928	33.5084	55.408	87.3272	-163.302	114.634	-112.132	-6.02259	-152.35	171.184	-160.114	57.2414	23.1404	-35.8304	-45.6706	264.811	-167.278	233.317	-117.42	89.3286	-87.9001	42.145	-174.588	185.317	-134.21	141.609	-166.987	51.0749
822	4	-77.1233	1.29776	3.57453	49.4317	56.5005	-89.7827	-170.877	-73.7987	135.213	81.8928	33.5084	55.408	87.3272	-163.302	114.634	-112.132	-6.02259	-152.367	171.149	-160.073	57.2433	23.1491	-35.8321	-45.6716	264.808	-167.274	233.312	-117.416	89.3301	-87.8994	43.1054	-175.468	186.317	-135.209	141.614	-166.987	51.0749
822	5	-77.7972	1.29641	3.57522	49.4367	56.4616	-89.7827	-170.877	-73.7987	135.213	81.8928	33.5084	55.408	87.3272	-163.302	114.634	-112.132	-6.02259	-152.779	170.292	-159.073	57.3524	23.2999	-35.8709	-45.6744	264.837	-167.295	233.377	-117.495	89.3461	-87.8998	43.0714	-175.428	186.289	-135.192	141.592	-166.94	51.0918
822	6	-77.7972	1.29641	3.57522	49.4367	56.4616	-89.7827	-170.877	-73.7987	135.213	81.8928	33.5084	55.408	87.3272	-163.302	114.634	-112.132	-6.02259	-152.779	170.292	-159.073	57.3524	23.2999	-35.8709	-45.6744	264.837	-167.295	233.377	-117.495	89.3461	-87.8998	43.0714	-175.428	186.289	-135.192	141.592	-166.94	51.0918
823	1	-78.6692	1.29578	3.57488	49.4186	56.4425	-89.7089	-170.44	-74.3114	135.157	81.9435	33.6825	55.408	87.3272	-163.302	114.634	-112.132	-6.02259	-153.035	170.207	-158.872	57.572	23.1092	-35.832	-45.6744	264.837	-167.295	233.377	-117.495	89.3461	-87.8998	43.0714	-175.428	186.289	-135.192	141.592	-166.94	51.0918
823	2	-77.7292	1.2962	3.5763	49.2592	56.4628	-89.7825	-170.876	-73.7995	135.212	81.8938	33.5082	55.408	87.3272	-163.302	114.634	-112.132	-6.02259	-152.87	170.262	-159.001	57.4281	23.2355	-35.8575	-45.7895	264.299	-166.633	232.377	-116.64	89.4627	-87.8998	43.0714	-175.428	186.289	-135.192	141.592	-166.94	51.0918
823	3	-78.1952	1.29582	3.57517	49.292	56.4133	-89.7825	-170.876	-73.7995	135.212	81.8938	33.5082	55.408	87.3272	-163.302	114.634	-112.132	-6.02259	-152.839	170.299	-159.039	57.2612	23.351	-35.8577	-45.7761	264.429	-166.764	232.484	-116.747	89.4476	-87.8937	42.2369	-174.673	185.289	-134.23	141.595	-166.94	51.0918
823	4	-77.8369	1.29689	3.57574	49.3047	56.4824	-89.7825	-170.876	-73.7995	135.212	81.8938	33.5082	55.4078	87.3266	-163.302	114.633	-112.131	-6.02244	-152.853	170.267	-159.003	57.2625	23.3592	-35.8593	-45.777	264.426	-166.76	232.48	-116.744	89.449	-87.8925	43.1593	-175.518	186.289	-135.23	141.601	-166.94	51.0918
823	5	-78.227	1.29275	3.57409	49.3968	56.418	-89.7825	-170.876	-73.7995	135.212	81.8938	33.5082	55.4078	87.3266	-163.302	114.633	-112.131	-6.02244	-152.853	170.267	-159.003	57.2625	23.3592	-35.8593	-45.8118	264.812	-167.051	233.309	-117.744	89.6481	-87.8966	42.7525	-175.04	185.956	-135.034	141.322	-166.586	51.2172
823	6	-78.227	1.29275	3.57409	49.3968	56.418	-89.7825	-170.876	-73.7995	135.212	81.8938	33.5082	55.4078	87.3266	-163.302	114.633	-112.131	-6.02244	-152.853	170.267	-159.003	57.2625	23.3592	-35.8593	-45.8118	264.812	-167.051	233.309	-117.744	89.6481	-87.8966	42.7525	-175.04	185.956	-135.034	141.322	-166.586	51.2172
824	1	-79.0951	1.29213	3.57375	49.3788	56.3988	-89.7089	-170.44	-74.3114	135.157	81.9436	33.6825	55.4078	87.3266	-163.302	114.633	-112.131	-6.02244	-153.113	170.181	-158.798	57.483	23.1698	-35.8201	-45.8118	264.812	-167.051	233.309	-117.744	89.6481	-87.8966	42.7525	-175.04	185.956	-135.034	141.322	-166.586	51.2172
824	2	-78.1739	1.29255	3.57515	49.2195	56.4191	-89.7819	-170.873	-73.8035	135.212	81.8942	33.5096	55.4078	87.3266	-163.302	114.633	-112.131	-6.02244	-152.949	170.235	-158.927	57.34	23.2955	-35.8455	-45.9273	264.276	-166.392	232.309	-116.889	89.7645	-87.8966	42.7525	-175.04	185.956	-135.034	141.322	-166.586	51.2172
824	3	-78.5836	1.29205	3.57421	49.2406	56.3679	-89.7819	-170.873	-73.8035	135.212	81.8942	33.5096	55.4078	87.3266	-163.302	114.633	-112.131	-6.02244	-152.927	170.261	-158.954	57.2191	23.3794	-35.8458	-45.9173	264.371	-166.487	232.388	-116.968	89.7534	-87.8917	41.9453	-174.309	184.956	-134.073	141.324	-166.586	51.2172
824	4	-78.2605	1.29319	3.57471	49.2541	56.4454	-89.7819	-170.873	-73.8035	135.212	81.8942	33.5096	55.4078	87.3266	-163.302	114.633	-112.131	-6.02244	-152.942	170.228	-158.916	57.2204	23.388	-35.8475	-45.9183	264.368	-166.483	232.383	-116.965	89.7548	-87.8894	42.9451	-175.309	185.955	-135.072	141.345	-166.586	51.2172
824	5	-78.6432	1.28902	3.57305	49.3468	56.3791	-89.7819	-170.873	-73.8035	135.212	81.8942	33.5096	55.4078	87.3266	-163.302	114.633	-112.131	-6.02244	-152.942	170.228	-158.916	57.2204	23.388	-35.8475	-45.9538	264.76	-166.782	233.213	-117.965	89.9543	-87.893	42.5213	-174.808	185.618	-134.882	141.05	-166.22	51.3501
824	6	-78.6432	1.28902	3.57305	49.3468	56.3791	-89.7819	-170.873	-73.8035	135.212	81.8942	33.5096	55.4078	87.3266	-163.302	114.633	-112.131	-6.02244	-152.942	170.228	-158.916	57.2204	23.388	-35.8475	-45.9538	264.76	-166.782	233.213	-117.965	89.9543	-87.893	42.5213	-174.808	185.618	-134.882	141.05	-166.22	51.3501
825	1	-79.0493	1.28892	3.57188	49.5182	56.3716	-89.7534	-170.704	-74.0019	135.19	81.9135	33.5771	55.4078	87.3266	-163.302	114.633	-112.131	-6.02244	-152.953	170.225	-158.907	57.23	23.3797	-35.8458	-45.8377	265.297	-167.442	234.213	-118.82	89.838	-87.893	42.5213	-174.808	185.618	-134.882	141.05	-166.22	51.3501
825	2	-78.0865	1.28935	3.57333	49.3596	56.3908	-89.8283	-171.146	-73.4841	135.248	81.8617	33.4012	55.4078	87.3266	-163.302	114.633	-112.131	-6.02244	-152.789	170.277	-159.035	57.087	23.5057	-35.8712	-45.9541	264.775	-166.794	233.213	-117.965	89.954	-87.893	42.5213	-174.808	185.618	-134.882	141.05	-166.22	51.3501
825	3	-78.4534	1.28876	3.57254	49.3705	56.3383	-89.8283	-171.146	-73.4841	135.248	81.8617	33.4012	55.4078	87.3266	-163.302	114.633	-112.131	-6.02244	-152.774	170.295	-159.054	57.0038	23.5636	-35.8713	-45.9474	264.839	-166.858	233.265	-118.018	89.9466	-87.8898	41.7373	-174.096	184.618	-133.922	141.051	-166.22	51.3501
825	4	-78.8129	1.28755	3.572	49.3593	56.262	-89.8283	-171.146	-73.4841	135.248	81.8617	33.4012	55.4078	87.3266	-163.302	114.633	-112.131	-6.02244	-152.789	170.262	-159.016	57.0051	23.5722	-35.873	-45.9484	264.836	-166.854	233.261	-118.015	89.948	-87.8906	40.7394	-173.099	183.618	-132.922	141.046	-166.22	51.3501
825	5	-78.7878	1.29127	3.5734	49.2476	56.2802	-89.8283	-171.146	-73.4841	135.248	81.8617	33.4012	55.4078	87.3266	-163.302	114.633	-112.131	-6.02244	-152.789	170.262	-159.016	57.0051	23.5722	-35.873	-45.9108	264.431	-166.541	232.433	-117.015	89.7443	-87.8906	40.7475	-173.115	183.608	-132.901	141.069	-166.365	51.2939
825	6	-78.7878	1.29127	3.5734	49.2476	56.2802	-89.8283	-171.146	-73.4841	135.248	81.8617	33.4012	55.4078	87.3266	-163.302	114.633	-112.131	-6.02244	-152.789	170.262	-159.016	57.0051	23.5722	-35.873	-45.9108	264.431	-166.541	232.433	-117.015	89.7443	-87.8906	40.7475	-173.115	183.608	-132.901	141.069	-166.365	51.2939
826	1	-79.21	1.29117	3.57227	49.4196	56.2719	-89.8011	-170.985	-73.6718	135.227	81.8806	33.4649	55.4078	87.3266	-163.302	114.633	-112.131	-6.02244	-152.796	170.26	-159.01	57.0109	23.5672	-35.872	-45.7957	264.978	-167.209	233.433	-117.871	89.628	-87.8906	40.7475	-173.115	183.608	-132.901	141.069	-166.365	51.2939
826	2	-78.1745	1.29161	3.57369	49.2607	56.2924	-89.8771	-171.431	-73.1496	135.287	81.8268	33.288	55.4078	87.3266	-163.302	114.633	-112.131	-6.02244	-152.63	170.312	-159.138	56.8671	23.6942	-35.8976	-45.9111	264.444	-166.552	232.433	-117.016	89.7442	-87.8906	40.7475	-173.115	183.608	-132.901	141.069	-166.365	51.2939
826	3	-78.2483	1.29288	3.5733	49.3469	56.3617	-89.8771	-171.431	-73.1496	135.287	81.8268	33.288	55.4078	87.3266	-163.302	114.633	-112.131	-6.02244	-152.589	170.361	-159.188	56.6371	23.8546	-35.8981	-45.8861	264.685	-166.794	232.633	-117.215	89.7162	-87.8843	41.3945	-173.714	184.608	-133.855	141.078	-166.365	51.2939
826	4	-78.6505	1.29164	3.57268	49.3368	56.2882	-89.8771	-171.431	-73.1496	135.287	81.8268	33.288	55.4078	87.3266	-163.302	114.633	-112.131	-6.02244	-152.604	170.328	-159.15	56.6385	23.8633	-35.8998	-45.8871	264.682	-166.79	232.628	-117.212	89.7177	-87.8825	40.3981	-172.773	183.608	-132.855	141.076	-166.365	51.2939
826	5	-78.0589	1.29605	3.57358	49.2163	56.3376	-89.8771	-171.431	-73.1496	135.287	81.8268	33.288	55.4078	87.3266	-163.302	114.633	-112.131	-6.02244	-152.34	170.87	-159.784	56.5791	23.7547	-35.8744	-45.8565	264.208	-166.395	231.78	-116.212	89.5308	-87.8831	40.5376	-172.921	183.745	-132.96	141.128	-166.515	51.2191
826	6	-78.0589	1.29605	3.57358	49.2163	56.3376	-89.8771	-171.431	-73.1496	135.287	81.8268	33.288	55.4078	87.3266	-163.302	114.633	-112.131	-6.02244	-152.34	170.87	-159.784	56.5791	23.7547	-35.8744	-45.8565	264.208	-166.395	231.78	-116.212	89.5308	-87.8831	40.5376	-172.921	183.745	-132.96	141.128	-166.515	51.2191
827	1	-78.5134	1.29595	3.57247	49.3884	56.3285	-89.8502	-171.274	-73.3344	135.266	81.846	33.3504	55.4078	87.3266	-163.302	114.633	-112.131	-6.02244	-152.346	170.868	-159.779	56.5842	23.7503	-35.8735	-45.7422	264.764	-167.071	232.78	-117.068	89.4144	-87.8831	40.5376	-172.921	183.745	-132.96	141.128	-166.515	51.2191
827	2	-78.1929	1.29673	3.57314	49.3878	56.3839	-89.8562	-171.309	-73.2935	135.27	81.8417	33.3366	55.4078	87.3266	-163.302	114.633	-112.131	-6.02244	-152.336	170.872	-159.788	56.575	23.7584	-35.8752	-45.7495	264.73	-167.028	232.716	-117.014	89.4218	-87.8836	41.2608	-173.582	184.745	-133.916	141.13	-166.515	51.2191
827	3	-78.0369	1.29812	3.57325	49.4356	56.468	-89.8562	-171.309	-73.2935	135.27	81.8417	33.3366	55.4078	87.3266	-163.302	114.633	-112.131	-6.02244	-152.316	170.895	-159.812	56.4684	23.8326	-35.8754	-45.7381	264.842	-167.141	232.809	-117.106	89.409	-87.884	42.2281	-174.552	185.745	-134.915	141.135	-166.515	51.2191
827	4	-77.8211	1.29883	3.5737	49.4485	56.5253	-89.8562	-171.309	-73.2935	135.27	81.8417	33.3366	55.4078	87.3266	-163.302	114.633	-112.131	-6.02244	-152.336	170.852	-159.762	56.4705	23.8435	-35.8775	-45.7393	264.838	-167.136	232.803	-117.102	89.4107	-87.8848	42.9699	-175.231	186.745	-135.873	141.139	-166.515	51.2191
827	5	-78.1906	1.2947	3.57205	49.5402	56.4628	-89.8562	-171.309	-73.2935	135.27	81.8417	33.3366	55.4078	87.3266	-163.302	114.633	-112.131	-6.02244	-152.336	170.852	-159.762	56.4705	23.8435	-35.8775	-45.775	265.218	-167.42	233.63	-118.102	89.6123	-87.8877	42.5832	-174.769	186.45	-135.717	140.854	-166.156	51.3476
827	6	-78.1906	1.2947	3.57205	49.5402	56.4628	-89.8562	-171.309	-73.2935	135.27	81.8417	33.3366	55.4078	87.3266	-163.302	114.633	-112.131	-6.02244	-152.336	170.852	-159.762	56.4705	23.8435	-35.8775	-45.775	265.218	-167.42	233.63	-118.102	89.6123	-87.8877	42.5832	-174.769	186.45	-135.717	140.854	-166.156	51.3476
828	1	-79.9178	1.29349	3.57142	49.5051	56.4255	-89.7111	-170.454	-74.2935	135.157	81.9445	33.675	55.4078	87.3266	-163.302	114.633	-112.131	-6.02244	-152.833	170.688	-159.371	56.8928	23.4784	-35.8034	-45.775	265.218	-167.42	233.63	-118.102	89.6123	-87.8877	42.5832	-174.769	186.45	-135.717	140.854	-166.156	51.3476
828	2	-80.1346	1.29273	3.57109	49.4878	56.3673	-89.7142	-170.472	-74.2724	135.159	81.9425	33.6678	55.4078	87.3266	-163.302	114.633	-112.131	-6.02244	-152.828	170.69	-159.374	56.8888	23.482	-35.8041	-45.7781	265.203	-167.402	233.602	-118.078	89.6155	-87.8843	41.832	-174.085	185.45	-134.756	140.852	-166.156	51.3476
828	3	-80.4948	1.29179	3.5704	49.4932	56.2968	-89.7142	-170.472	-74.2724	135.159	81.9425	33.6678	55.4078	87.3266	-163.302	114.633	-112.131	-6.02244	-152.816	170.704	-159.389	56.8266	23.5251	-35.8042	-45.7734	265.25	-167.449	233.64	-118.117	89.6101	-87.8776	40.832	-173.087	184.477	-133.782	140.852	-166.156	51.3476
828	4	-80.7642	1.29097	3.56992	49.4835	56.2415	-89.7142	-170.472	-74.2724	135.159	81.9425	33.6678	55.4076	87.3255	-163.301	114.632	-112.129	-6.02217	-152.835	170.663	-159.342	56.8286	23.5354	-35.8062	-45.7746	265.246	-167.444	233.635	-118.113	89.6119	-87.8739	40.0984	-172.421	183.477	-132.823	140.854	-166.156	51.3476
828	5	-80.7137	1.29471	3.57132	49.3721	56.2596	-89.7142	-170.472	-74.2724	135.159	81.9425	33.6678	55.4076	87.3255	-163.301	114.632	-112.129	-6.02217	-152.835	170.663	-159.342	56.8286	23.5354	-35.8062	-45.7375	264.845	-167.134	232.807	-117.113	89.408	-87.874	40.1081	-172.44	183.466	-132.799	140.881	-166.304	51.2902
828	6	-80.7137	1.29471	3.57132	49.3721	56.2596	-89.7142	-170.472	-74.2724	135.159	81.9425	33.6678	55.4076	87.3255	-163.301	114.632	-112.129	-6.02217	-152.835	170.663	-159.342	56.8286	23.5354	-35.8062	-45.7375	264.845	-167.134	232.807	-117.113	89.408	-87.874	40.1081	-172.44	183.466	-132.799	140.881	-166.304	51.2902
829	1	-80.793	1.29468	3.57114	49.3975	56.2578	-89.7094	-170.442	-74.309	135.158	81.9424	33.6822	55.4076	87.3255	-163.301	114.632	-112.129	-6.02217	-152.852	170.657	-159.328	56.8376	23.5319	-35.8044	-45.7205	264.933	-167.241	232.949	-117.234	89.3902	-87.874	40.1081	-172.44	183.466	-132.799	140.881	-166.304	51.2902
829	2	-80.4733	1.29546	3.57186	49.3932	56.3127	-89.7168	-170.486	-74.2576	135.163	81.9374	33.6647	55.4076	87.3255	-163.301	114.632	-112.129	-6.02217	-152.838	170.661	-159.339	56.8256	23.5425	-35.8065	-45.7299	264.889	-167.187	232.867	-117.164	89.3997	-87.8754	40.8294	-173.098	184.466	-133.756	140.882	-166.304	51.2902
829	3	-80.4157	1.29651	3.57183	49.4477	56.3773	-89.7168	-170.486	-74.2576	135.163	81.9374	33.6647	55.4076	87.3255	-163.301	114.632	-112.129	-6.02217	-152.813	170.691	-159.37	56.6916	23.6356	-35.8068	-45.7159	265.027	-167.325	232.98	-117.277	89.384	-87.8747	41.5182	-173.73	185.466	-134.712	140.887	-166.304	51.2902
829	4	-80.1683	1.29757	3.57222	49.4609	56.4544	-89.7168	-170.486	-74.2576	135.163	81.9374	33.6647	55.4076	87.3255	-163.301	114.632	-112.129	-6.02217	-152.829	170.658	-159.331	56.6932	23.6441	-35.8085	-45.7169	265.023	-167.32	232.975	-117.274	89.3854	-87.887	42.5176	-174.73	186.464	-135.71	140.891	-166.304	51.2902
829	5	-80.5385	1.29339	3.57055	49.5531	56.3894	-89.7168	-170.486	-74.2576	135.163	81.9374	33.6647	55.4076	87.3255	-163.301	114.632	-112.129	-6.02217	-152.829	170.658	-159.331	56.6932	23.6441	-35.8085	-45.7528	265.405	-167.607	233.802	-118.274	89.5874	-87.8886	42.0881	-174.232	186.111	-135.497	140.612	-165.95	51.4184
829	6	-80.5385	1.29339	3.57055	49.5531	56.3894	-89.7168	-170.486	-74.2576	135.163	81.9374	33.6647	55.4076	87.3255	-163.301	114.632	-112.129	-6.02217	-152.829	170.658	-159.331	56.6932	23.6441	-35.8085	-45.7528	265.405	-167.607	233.802	-118.274	89.5874	-87.8886	42.0881	-174.232	186.111	-135.497	140.612	-165.95	51.4184
830	1	-80.6195	1.29333	3.57052	49.5512	56.3875	-89.7094	-170.442	-74.309	135.158	81.9424	33.6822	55.4076	87.3255	-163.301	114.632	-112.129	-6.02217	-152.854	170.649	-159.311	56.7155	23.6245	-35.8046	-45.7528	265.405	-167.607	233.802	-118.274	89.5874	-87.8886	42.0881	-174.232	186.111	-135.497	140.612	-165.95	51.4184
830	2	-80.8405	1.29256	3.57015	49.5363	56.33	-89.7114	-170.454	-74.2954	135.159	81.941	33.6776	55.4076	87.3255	-163.301	114.632	-112.129	-6.02217	-152.851	170.65	-159.313	56.7129	23.6268	-35.805	-45.7548	265.396	-167.596	233.784	-118.258	89.5895	-87.8843	41.3395	-173.55	185.111	-134.536	140.612	-165.95	51.4184
830	3	-80.6782	1.29395	3.57021	49.5835	56.4162	-89.7114	-170.454	-74.2954	135.159	81.941	33.6776	55.4076	87.3255	-163.301	114.632	-112.129	-6.02217	-152.832	170.674	-159.337	56.6079	23.6999	-35.8053	-45.744	265.502	-167.702	233.871	-118.345	89.5774	-87.8948	42.3269	-174.539	186.111	-135.536	140.618	-165.95	51.4184
830	4	-80.4702	1.29466	3.57066	49.5967	56.474	-89.7114	-170.454	-74.2954	135.159	81.941	33.6776	55.4076	87.3255	-163.301	114.632	-112.129	-6.02217	-152.858	170.618	-159.273	56.6106	23.714	-35.808	-45.7456	265.497	-167.695	233.863	-118.34	89.5797	-87.8966	43.0728	-175.221	187.111	-136.494	140.622	-165.95	51.4184
830	5	-80.8232	1.29046	3.56899	49.6855	56.4113	-89.7114	-170.454	-74.2954	135.159	81.941	33.6776	55.4076	87.3255	-163.301	114.632	-112.129	-6.02217	-152.858	170.618	-159.273	56.6106	23.714	-35.808	-45.7851	265.862	-167.961	234.682	-119.34	89.79	-87.8994	42.697	-174.751	186.873	-136.413	140.291	-165.549	51.5633
830	6	-80.8232	1.29046	3.56899	49.6855	56.4113	-89.7114	-170.454	-74.2954	135.159	81.941	33.6776	55.4076	87.3255	-163.301	114.632	-112.129	-6.02217	-152.858	170.618	-159.273	56.6106	23.714	-35.808	-45.7851	265.862	-167.961	234.682	-119.34	89.79	-87.8994	42.697	-174.751	186.873	-136.413	140.291	-165.549	51.5633
831	1	-80.8505	1.29045	3.5689	49.6971	56.4109	-89.7094	-170.442	-74.309	135.158	81.9424	33.6822	55.4076	87.3255	-163.301	114.632	-112.129	-6.02217	-152.859	170.618	-159.272	56.6111	23.7136	-35.808	-45.7772	265.897	-168.005	234.75	-119.398	89.7821	-87.8994	42.697	-174.751	186.873	-136.413	140.291	-165.549	51.5633
831	2	-79.9541	1.29087	3.57038	49.5394	56.4296	-89.7849	-170.89	-73.7836	135.215	81.8913	33.5033	55.4076	87.3256	-163.301	114.632	-112.129	-6.02217	-152.69	170.673	-159.405	56.4638	23.8435	-35.834	-45.8935	265.383	-167.365	233.75	-118.544	89.8976	-87.8994	42.697	-174.751	186.873	-136.413	140.291	-165.549	51.5633
831	3	-80.4497	1.29051	3.56924	49.572	56.38	-89.7849	-170.89	-73.7836	135.215	81.8913	33.5033	55.4076	87.3256	-163.301	114.632	-112.129	-6.02217	-152.66	170.711	-159.443	56.2912	23.9641	-35.8345	-45.8804	265.51	-167.492	233.855	-118.649	89.8831	-87.888	41.8506	-173.989	185.873	-135.449	140.298	-165.549	51.5633
831	4	-80.2123	1.2913	3.56967	49.5849	56.4397	-89.7849	-170.89	-73.7836	135.215	81.8913	33.5033	55.4076	87.3256	-163.301	114.632	-112.129	-6.02217	-152.675	170.677	-159.404	56.2928	23.9727	-35.8362	-45.8814	265.507	-167.488	233.85	-118.646	89.8845	-87.8918	42.6261	-174.697	186.873	-136.447	140.3	-165.549	51.5633
831	5	-80.5585	1.28706	3.56799	49.6742	56.375	-89.7849	-170.89	-73.7836	135.215	81.8913	33.5033	55.4076	87.3256	-163.301	114.632	-112.129	-6.02217	-152.675	170.677	-159.404	56.2928	23.9727	-35.8362	-45.9221	265.879	-167.762	234.668	-119.646	90.0962	-87.8931	42.2284	-174.2	186.629	-136.369	139.952	-165.134	51.7164
831	6	-80.5585	1.28706	3.56799	49.6742	56.375	-89.7849	-170.89	-73.7836	135.215	81.8913	33.5033	55.4076	87.3256	-163.301	114.632	-112.129	-6.02217	-152.675	170.677	-159.404	56.2928	23.9727	-35.8362	-45.9221	265.879	-167.762	234.668	-119.646	90.0962	-87.8931	42.2284	-174.2	186.629	-136.369	139.952	-165.134	51.7164
832	1	-80.9448	1.28698	3.56676	49.8447	56.37	-89.7565	-170.722	-73.981	135.193	81.9109	33.5703	55.4076	87.3256	-163.301	114.632	-112.129	-6.02217	-152.681	170.675	-159.399	56.2979	23.9682	-35.8353	-45.8054	266.392	-168.4	235.668	-120.5	89.981	-87.8931	42.2284	-174.2	186.629	-136.369	139.952	-165.134	51.7164
832	2	-79.9936	1.2874	3.56828	49.6878	56.3877	-89.8341	-171.18	-73.4439	135.253	81.8571	33.3879	55.4076	87.3256	-163.301	114.632	-112.129	-6.02217	-152.512	170.729	-159.531	56.1501	24.0989	-35.8614	-45.9226	265.891	-167.772	234.668	-119.647	90.0962	-87.8931	42.2284	-174.2	186.629	-136.369	139.952	-165.134	51.7164
832	3	-80.4272	1.28693	3.56733	49.7085	56.3363	-89.8341	-171.18	-73.4439	135.253	81.8571	33.3879	55.4076	87.3256	-163.301	114.632	-112.129	-6.02217	-152.49	170.756	-159.558	56.0237	24.1877	-35.8618	-45.9132	265.983	-167.863	234.743	-119.722	90.0859	-87.882	41.4081	-173.46	185.629	-135.405	139.957	-165.134	51.7164
832	4	-80.1708	1.28799	3.56769	49.7219	56.4137	-89.8341	-171.18	-73.4439	135.253	81.8571	33.3879	55.4076	87.3256	-163.301	114.632	-112.129	-6.02217	-152.506	170.723	-159.52	56.0252	24.1963	-35.8635	-45.9142	265.98	-167.859	234.738	-119.719	90.0873	-87.9008	42.4076	-174.46	186.627	-136.403	139.959	-165.134	51.7164
832	5	-80.9014	1.2867	3.56845	49.7264	56.3771	-89.8341	-171.18	-73.4439	135.253	81.8571	33.3879	55.4076	87.3256	-163.301	114.632	-112.129	-6.02217	-152.918	169.867	-158.52	56.1294	24.3535	-35.9029	-45.9168	266.002	-167.875	234.787	-119.779	90.1003	-87.9008	42.3837	-174.429	186.615	-136.403	139.935	-165.088	51.7339
832	6	-80.9014	1.2867	3.56845	49.7264	56.3771	-89.8341	-171.18	-73.4439	135.253	81.8571	33.3879	55.4076	87.3256	-163.301	114.632	-112.129	-6.02217	-152.918	169.867	-158.52	56.1294	24.3535	-35.9029	-45.9168	266.002	-167.875	234.787	-119.779	90.1003	-87.9008	42.3837	-174.429	186.615	-136.403	139.935	-165.088	51.7339
833	1	-82.2821	1.28564	3.56788	49.6955	56.3448	-89.708	-170.436	-74.3159	135.155	81.9458	33.6831	55.4076	87.3256	-163.301	114.632	-112.129	-6.02217	-153.341	169.736	-158.194	56.5005	24.0248	-35.8366	-45.9168	266.002	-167.875	234.787	-119.779	90.1003	-87.9008	42.3837	-174.429	186.615	-136.403	139.935	-165.088	51.7339
833	2	-81.4175	1.28607	3.56937	49.5382	56.3634	-89.7836	-170.884	-73.7899	135.212	81.8947	33.504	55.4076	87.3256	-163.301	114.632	-112.129	-6.02217	-153.176	169.787	-158.322	56.3526	24.1573	-35.8631	-46.0335	265.491	-167.24	233.787	-118.924	90.2153	-87.9008	42.3837	-174.429	186.615	-136.403	139.935	-165.088	51.7339
833	3	-81.875	1.28561	3.56837	49.5617	56.312	-89.7836	-170.884	-73.7898	135.212	81.8947	33.504	55.4076	87.3256	-163.301	114.632	-112.129	-6.02217	-153.153	169.814	-158.349	56.2171	24.2531	-35.8636	-46.0231	265.592	-167.34	233.87	-119.007	90.2038	-87.8903	41.5589	-173.686	185.615	-135.439	139.941	-165.088	51.7339
833	4	-81.5865	1.28672	3.56881	49.5754	56.3898	-89.7836	-170.884	-73.7898	135.212	81.8947	33.504	55.4076	87.3256	-163.301	114.632	-112.129	-6.02217	-153.168	169.783	-158.312	56.2181	24.2616	-35.8653	-46.0241	265.589	-167.336	233.865	-119.004	90.2052	-87.9001	42.5581	-174.686	186.613	-136.436	139.943	-165.088	51.7339
833	5	-82.3301	1.28535	3.56962	49.5828	56.3549	-89.7836	-170.884	-73.7898	135.212	81.8947	33.504	55.4076	87.3256	-163.301	114.632	-112.129	-6.02217	-153.576	168.926	-157.312	56.3155	24.4247	-35.9064	-46.0268	265.613	-167.354	233.918	-119.069	90.219	-87.9002	42.5349	-174.655	186.603	-136.438	139.918	-165.038	51.7527
833	6	-82.3301	1.28535	3.56962	49.5828	56.3549	-89.7836	-170.884	-73.7898	135.212	81.8947	33.504	55.4076	87.3256	-163.301	114.632	-112.129	-6.02217	-153.576	168.926	-157.312	56.3155	24.4247	-35.9064	-46.0268	265.613	-167.354	233.918	-119.069	90.219	-87.9002	42.5349	-174.655	186.603	-136.438	139.918	-165.038	51.7527
834	1	-83.115	1.28471	3.56927	49.5642	56.3354	-89.7089	-170.44	-74.3115	135.157	81.9436	33.6825	55.4076	87.3256	-163.301	114.632	-112.129	-6.02217	-153.838	168.848	-157.113	56.5423	24.2275	-35.8647	-46.0268	265.613	-167.354	233.918	-119.069	90.219	-87.9002	42.5349	-174.655	186.603	-136.438	139.918	-165.038	51.7527
834	2	-82.2741	1.28515	3.57072	49.4066	56.3548	-89.7835	-170.883	-73.7921	135.213	81.8932	33.5057	55.4076	87.3256	-163.301	114.632	-112.129	-6.02217	-153.676	168.895	-157.236	56.3952	24.3611	-35.8915	-46.1431	265.093	-166.712	232.918	-118.214	90.3339	-87.9002	42.5349	-174.655	186.603	-136.438	139.918	-165.038	51.7527
834	3	-82.7637	1.28471	3.56969	49.433	56.3036	-89.7835	-170.883	-73.7921	135.213	81.8932	33.5057	55.4076	87.3256	-163.301	114.632	-112.129	-6.02217	-153.654	168.922	-157.262	56.2504	24.4643	-35.8922	-46.1315	265.204	-166.822	233.01	-118.306	90.3212	-87.8902	41.7056	-173.907	185.603	-135.474	139.923	-165.038	51.7527
834	4	-82.4525	1.28584	3.57016	49.447	56.3817	-89.7835	-170.883	-73.7921	135.213	81.8932	33.5057	55.4075	87.3249	-163.3	114.631	-112.128	-6.02203	-153.666	168.893	-157.229	56.2509	24.4722	-35.8937	-46.1324	265.201	-166.818	233.005	-118.303	90.3224	-87.8957	42.7046	-174.907	186.599	-136.47	139.927	-165.038	51.7527
834	5	-83.2203	1.2844	3.57102	49.4572	56.3484	-89.7835	-170.883	-73.7921	135.213	81.8932	33.5057	55.4075	87.3249	-163.3	114.631	-112.128	-6.02203	-154.07	168.036	-156.229	56.3413	24.6418	-35.9366	-46.1352	265.228	-166.839	233.062	-118.372	90.3368	-87.8958	42.6823	-174.876	186.592	-136.476	139.9	-164.985	51.7727
834	6	-83.2203	1.2844	3.57102	49.4572	56.3484	-89.7835	-170.883	-73.7921	135.213	81.8932	33.5057	55.4075	87.3249	-163.3	114.631	-112.128	-6.02203	-154.07	168.036	-156.229	56.3413	24.6418	-35.9366	-46.1352	265.228	-166.839	233.062	-118.372	90.3368	-87.8958	42.6823	-174.876	186.592	-136.476	139.9	-164.985	51.7727
835	1	-83.5854	1.2843	3.56987	49.6284	56.3417	-89.7577	-170.729	-73.9718	135.194	81.9106	33.5669	55.4075	87.3249	-163.3	114.631	-112.128	-6.02203	-154.072	168.036	-156.228	56.343	24.6403	-35.9363	-46.0192	265.76	-167.492	234.062	-119.228	90.2217	-87.8958	42.6823	-174.876	186.592	-136.476	139.9	-164.985	51.7727
835	2	-82.7017	1.28475	3.57133	49.4712	56.3608	-89.834	-171.179	-73.4446	135.252	81.8577	33.3878	55.4075	87.3249	-163.3	114.631	-112.128	-6.02203	-153.911	168.078	-156.345	56.1955	24.776	-35.9634	-46.1355	265.242	-166.851	233.062	-118.373	90.3366	-87.8958	42.6823	-174.876	186.592	-136.476	139.9	-164.985	51.7727
835	3	-83.2339	1.28433	3.57025	49.4999	56.31	-89.834	-171.179	-73.4446	135.252	81.8577	33.3878	55.4075	87.3249	-163.3	114.631	-112.128	-6.02203	-153.889	168.105	-156.37	56.041	24.8871	-35.9642	-46.1232	265.359	-166.968	233.16	-118.47	90.3231	-87.8864	41.8484	-174.124	185.592	-135.513	139.905	-164.985	51.7727
835	4	-82.8268	1.28556	3.5709	49.5133	56.385	-89.834	-171.179	-73.4446	135.252	81.8577	33.3878	55.4075	87.3249	-163.3	114.631	-112.128	-6.02203	-153.902	168.076	-156.338	56.0411	24.8956	-35.9658	-46.1242	265.356	-166.964	233.155	-118.467	90.3244	-87.8894	42.8484	-175.04	186.589	-136.509	139.908	-164.985	51.7727
835	5	-83.6393	1.28407	3.57182	49.5255	56.3534	-89.834	-171.179	-73.4446	135.252	81.8577	33.3878	55.4075	87.3249	-163.3	114.631	-112.128	-6.02203	-154.302	167.218	-155.338	56.1237	25.0731	-36.0107	-46.127	265.383	-166.985	233.213	-118.537	90.339	-87.8895	42.8268	-175.01	186.584	-136.517	139.88	-164.929	51.7937
835	6	-83.6393	1.28407	3.57182	49.5255	56.3534	-89.834	-171.179	-73.4446	135.252	81.8577	33.3878	55.4075	87.3249	-163.3	114.631	-112.128	-6.02203	-154.302	167.218	-155.338	56.1237	25.0731	-36.0107	-46.127	265.383	-166.985	233.213	-118.537	90.339	-87.8895	42.8268	-175.01	186.584	-136.517	139.88	-164.929	51.7937
836	1	-84.0253	1.28397	3.57065	49.6964	56.3469	-89.8079	-171.025	-73.6252	135.232	81.876	33.449	55.4075	87.3249	-163.3	114.631	-112.128	-6.02203	-154.303	167.218	-155.337	56.1245	25.0724	-36.0106	-46.0111	265.912	-167.635	234.213	-119.392	90.2241	-87.8895	42.8268	-175.01	186.584	-136.517	139.88	-164.929	51.7937
836	2	-83.0993	1.28444	3.57213	49.5394	56.3658	-89.8855	-171.481	-73.0915	135.293	81.8208	33.2683	55.4075	87.3249	-163.3	114.631	-112.128	-6.02202	-154.145	167.256	-155.45	55.9774	25.2096	-36.038	-46.1274	265.397	-166.996	233.213	-118.538	90.3389	-87.8895	42.8268	-175.01	186.584	-136.517	139.88	-164.929	51.7937
836	3	-83.6708	1.28402	3.57102	49.5699	56.3152	-89.8855	-171.481	-73.0915	135.293	81.8208	33.2683	55.4075	87.3249	-163.3	114.631	-112.128	-6.02202	-154.123	167.282	-155.473	55.8163	25.3265	-36.0389	-46.1147	265.518	-167.118	233.314	-118.639	90.3249	-87.8804	41.9901	-174.255	185.584	-135.554	139.885	-164.929	51.7937
836	4	-83.3224	1.28508	3.57158	49.5833	56.3837	-89.8855	-171.481	-73.0915	135.293	81.8208	33.2683	55.4074	87.3245	-163.3	114.63	-112.127	-6.02193	-154.134	167.255	-155.443	55.816	25.3346	-36.0404	-46.1156	265.516	-167.114	233.31	-118.636	90.3262	-87.8824	42.8878	-175.075	186.584	-136.553	139.889	-164.929	51.7937
836	5	-83.6396	1.28097	3.57	49.6737	56.3224	-89.8855	-171.481	-73.0915	135.293	81.8208	33.2683	55.4074	87.3245	-163.3	114.63	-112.127	-6.02193	-154.134	167.255	-155.443	55.816	25.3346	-36.0404	-46.1569	265.899	-167.402	234.129	-119.636	90.5362	-87.8844	42.5811	-174.631	186.535	-136.699	139.467	-164.456	51.9734
836	6	-83.6396	1.28097	3.57	49.6737	56.3224	-89.8855	-171.481	-73.0915	135.293	81.8208	33.2683	55.4074	87.3245	-163.3	114.63	-112.127	-6.02193	-154.134	167.255	-155.443	55.816	25.3346	-36.0404	-46.1569	265.899	-167.402	234.129	-119.636	90.5362	-87.8844	42.5811	-174.631	186.535	-136.699	139.467	-164.456	51.9734
837	1	-85.1147	1.27975	3.56933	49.6384	56.2869	-89.7403	-170.626	-74.0915	135.179	81.9251	33.6059	55.4074	87.3245	-163.3	114.63	-112.127	-6.02193	-154.594	167.14	-155.112	56.2386	24.9453	-35.9618	-46.1569	265.899	-167.402	234.129	-119.636	90.5362	-87.8844	42.5811	-174.631	186.535	-136.699	139.467	-164.456	51.9734
837	2	-84.2929	1.2802	3.5708	49.4814	56.3057	-89.8156	-171.072	-73.5693	135.237	81.8733	33.4284	55.4074	87.3245	-163.3	114.63	-112.127	-6.02193	-154.437	167.179	-155.225	56.0919	25.082	-35.9891	-46.2736	265.386	-166.766	233.129	-118.781	90.6507	-87.8844	42.5811	-174.631	186.535	-136.699	139.467	-164.456	51.9734
837	3	-84.8123	1.27973	3.56978	49.5061	56.254	-89.8156	-171.072	-73.5693	135.237	81.8733	33.4284	55.4074	87.3245	-163.3	114.63	-112.127	-6.02193	-154.418	167.201	-155.245	55.9536	25.1824	-35.9899	-46.2624	265.491	-166.872	233.217	-118.869	90.6385	-87.8748	41.7563	-173.887	185.535	-135.736	139.472	-164.456	51.9734
837	4	-84.4796	1.28089	3.57025	49.5204	56.3325	-89.8156	-171.072	-73.5693	135.237	81.8733	33.4284	55.4073	87.324	-163.3	114.629	-112.126	-6.0218	-154.43	167.175	-155.216	55.9534	25.1903	-35.9915	-46.2633	265.489	-166.868	233.213	-118.866	90.6397	-87.8811	42.7554	-174.887	186.532	-136.732	139.475	-164.456	51.9734
837	5	-85.3162	1.27938	3.57125	49.5345	56.3032	-89.8156	-171.072	-73.5693	135.237	81.8733	33.4284	55.4073	87.324	-163.3	114.629	-112.126	-6.0218	-154.826	166.317	-154.216	56.0283	25.3752	-36.0381	-46.2661	265.514	-166.887	233.266	-118.931	90.6533	-87.8812	42.7395	-174.861	186.537	-136.751	139.446	-164.398	51.9955
837	6	-85.3162	1.27938	3.57125	49.5345	56.3032	-89.8156	-171.072	-73.5693	135.237	81.8733	33.4284	55.4073	87.324	-163.3	114.629	-112.126	-6.0218	-154.826	166.317	-154.216	56.0283	25.3752	-36.0381	-46.2661	265.514	-166.887	233.266	-118.931	90.6533	-87.8812	42.7395	-174.861	186.537	-136.751	139.446	-164.398	51.9955
838	1	-85.6842	1.27927	3.57008	49.7057	56.2969	-89.7901	-170.921	-73.7465	135.217	81.8903	33.4889	55.4073	87.324	-163.3	114.629	-112.126	-6.0218	-154.827	166.317	-154.215	56.029	25.3746	-36.038	-46.1495	266.043	-167.538	234.266	-119.786	90.5383	-87.8812	42.7395	-174.861	186.537	-136.751	139.446	-164.398	51.9955
838	2	-84.8201	1.27973	3.57155	49.549	56.3155	-89.867	-171.373	-73.2173	135.277	81.8361	33.3095	55.4073	87.324	-163.3	114.629	-112.126	-6.0218	-154.672	166.352	-154.324	55.8823	25.5131	-36.0656	-46.2662	265.532	-166.903	233.266	-118.931	90.6527	-87.8812	42.7395	-174.861	186.537	-136.751	139.446	-164.398	51.9955
838	3	-85.3875	1.27928	3.57049	49.5764	56.2642	-89.867	-171.373	-73.2173	135.277	81.8361	33.3095	55.4073	87.324	-163.3	114.629	-112.126	-6.0218	-154.653	166.374	-154.343	55.7328	25.6224	-36.0665	-46.2543	265.645	-167.017	233.36	-119.026	90.6397	-87.872	41.9093	-174.112	185.537	-135.787	139.451	-164.398	51.9955
838	4	-84.7551	1.27738	3.56825	49.4183	56.3786	-89.7485	-170.801	-73.796	134.803	82.2585	33.4296	55.4462	88.25	-164.202	115.436	-112.762	-6.07565	-154.324	166.872	-154.989	55.9637	25.1637	-35.9979	-46.1717	263.965	-164.95	233.426	-119.192	90.7579	-87.8748	42.8163	-174.991	186.505	-136.795	139.37	-164.326	52.0261
838	5	-85.0169	1.27343	3.56678	49.5138	56.3271	-89.7485	-170.801	-73.796	134.803	82.2585	33.4296	55.4462	88.25	-164.202	115.436	-112.762	-6.07565	-154.324	166.872	-154.989	55.9637	25.1637	-35.9979	-46.2092	264.359	-165.256	234.25	-120.192	90.9622	-87.8759	42.6267	-174.652	186.627	-137.108	138.946	-163.852	52.2098
838	6	-85.0169	1.27343	3.56678	49.5138	56.3271	-89.7485	-170.801	-73.796	134.803	82.2585	33.4296	55.4462	88.25	-164.202	115.436	-112.762	-6.07565	-154.324	166.872	-154.989	55.9637	25.1637	-35.9979	-46.2092	264.359	-165.256	234.25	-120.192	90.9622	-87.8759	42.6267	-174.652	186.627	-137.108	138.946	-163.852	52.2098
839	1	-83.9895	1.27205	3.56556	49.4109	56.2625	-89.7096	-170.444	-74.3082	135.157	81.9443	33.6811	55.4462	88.2501	-164.203	115.436	-112.762	-6.07561	-154.505	167.26	-155.286	56.6649	24.2729	-35.8393	-46.2092	264.359	-165.256	234.25	-120.192	90.9622	-87.8759	42.6267	-174.652	186.627	-137.108	138.946	-163.852	52.2098
839	2	-84.2325	1.27127	3.56525	49.3922	56.2033	-89.7129	-170.463	-74.286	135.159	81.942	33.6736	55.4462	88.2501	-164.203	115.436	-112.762	-6.07561	-154.5	167.262	-155.289	56.6606	24.2768	-35.8401	-46.2129	264.344	-165.237	234.22	-120.167	90.9657	-87.8714	41.8731	-173.966	185.627	-136.147	138.945	-163.852	52.2098
839	3	-84.6543	1.2703	3.56457	49.3962	56.1314	-89.7129	-170.463	-74.286	135.159	81.942	33.6736	55.4462	88.2501	-164.203	115.436	-112.762	-6.07561	-154.491	167.271	-155.298	56.6017	24.3191	-35.8403	-46.2079	264.388	-165.281	234.258	-120.205	90.9603	-87.864	40.8731	-172.969	184.658	-135.177	138.946	-163.852	52.2098
839	4	-84.9294	1.26947	3.56409	49.386	56.0756	-89.7129	-170.463	-74.286	135.159	81.942	33.6736	55.4462	88.2501	-164.203	115.436	-112.762	-6.07561	-154.506	167.238	-155.26	56.6013	24.3295	-35.8423	-46.2091	264.385	-165.277	234.253	-120.2	90.9619	-87.8593	40.1371	-172.301	183.658	-134.217	138.948	-163.852	52.2098
839	5	-84.7531	1.27364	3.56516	49.2684	56.1018	-89.7129	-170.463	-74.286	135.159	81.942	33.6736	55.4462	88.2501	-164.203	115.436	-112.762	-6.07561	-154.371	167.528	-155.598	56.5776	24.2648	-35.8268	-46.1701	263.968	-164.946	233.427	-119.2	90.7552	-87.8597	40.1647	-172.334	183.674	-134.223	138.968	-164.006	52.1458
839	6	-84.7531	1.27364	3.56516	49.2684	56.1018	-89.7129	-170.463	-74.286	135.159	81.942	33.6736	55.4462	88.2501	-164.203	115.436	-112.762	-6.07561	-154.371	167.528	-155.598	56.5776	24.2648	-35.8268	-46.1701	263.968	-164.946	233.427	-119.2	90.7552	-87.8597	40.1647	-172.334	183.674	-134.223	138.968	-164.006	52.1458
840	1	-84.7891	1.27362	3.56504	49.2867	56.101	-89.7094	-170.442	-74.309	135.158	81.9424	33.6822	55.4462	88.2501	-164.203	115.436	-112.762	-6.07561	-154.374	167.528	-155.596	56.5796	24.2636	-35.8263	-46.1572	264.03	-165.02	233.529	-119.287	90.7422	-87.8597	40.1647	-172.334	183.674	-134.223	138.968	-164.006	52.1458
840	2	-84.1329	1.27408	3.56641	49.129	56.1211	-89.7807	-170.86	-73.8172	135.214	81.8909	33.5148	55.4462	88.2501	-164.203	115.436	-112.762	-6.07561	-154.222	167.57	-155.709	56.4399	24.392	-35.8521	-46.2774	263.509	-164.377	232.529	-118.433	90.8589	-87.8597	40.1647	-172.334	183.674	-134.223	138.968	-164.006	52.1458
840	3	-84.3322	1.27541	3.56589	49.2271	56.192	-89.7807	-170.86	-73.8172	135.214	81.8909	33.5148	55.4462	88.2501	-164.203	115.436	-112.762	-6.07561	-154.185	167.613	-155.749	56.1806	24.5784	-35.8534	-46.2461	263.784	-164.655	232.769	-118.669	90.8249	-87.8554	40.803	-172.925	184.674	-135.177	138.976	-164.006	52.1458
840	4	-84.6041	1.27458	3.56542	49.2169	56.1363	-89.7807	-170.86	-73.8172	135.214	81.8909	33.5148	55.4462	88.2501	-164.203	115.436	-112.762	-6.07561	-154.2	167.578	-155.71	56.1804	24.589	-35.8554	-46.2473	263.78	-164.65	232.763	-118.665	90.8266	-87.8504	40.0666	-172.256	183.674	-134.217	138.978	-164.006	52.1458
840	5	-84.6346	1.27823	3.56675	49.0995	56.1554	-89.7807	-170.86	-73.8172	135.214	81.8909	33.5148	55.4462	88.2501	-164.203	115.436	-112.762	-6.07561	-154.2	167.578	-155.71	56.1804	24.589	-35.8554	-46.214	263.343	-164.294	231.927	-117.665	90.6327	-87.8508	40.0932	-172.289	183.689	-134.22	139	-164.147	52.0872
840	6	-84.6346	1.27823	3.56675	49.0995	56.1554	-89.7807	-170.86	-73.8172	135.214	81.8909	33.5148	55.4462	88.2501	-164.203	115.436	-112.762	-6.07561	-154.2	167.578	-155.71	56.1804	24.589	-35.8554	-46.214	263.343	-164.294	231.927	-117.665	90.6327	-87.8508	40.0932	-172.289	183.689	-134.22	139	-164.147	52.0872
841	1	-85.1966	1.27763	3.56641	49.0817	56.1374	-89.709	-170.44	-74.3112	135.157	81.9435	33.6825	55.4462	88.2501	-164.203	115.436	-112.762	-6.07561	-154.435	167.514	-155.536	56.3941	24.3941	-35.8159	-46.214	263.343	-164.294	231.927	-117.665	90.6327	-87.8508	40.0932	-172.289	183.689	-134.22	139	-164.147	52.0872
841	2	-84.5338	1.27809	3.56771	48.9237	56.1597	-89.779	-170.851	-73.8281	135.212	81.893	33.518	55.4462	88.2501	-164.203	115.436	-112.762	-6.07561	-154.283	167.555	-155.648	56.2542	24.5229	-35.8418	-46.333	262.802	-163.634	230.927	-116.809	90.7496	-87.8508	40.0932	-172.289	183.689	-134.22	139	-164.147	52.0872
841	3	-84.762	1.27941	3.56721	49.0245	56.2296	-89.779	-170.851	-73.8281	135.212	81.893	33.518	55.4462	88.2501	-164.203	115.436	-112.762	-6.07561	-154.246	167.597	-155.688	55.9958	24.7093	-35.8433	-46.2999	263.089	-163.926	231.181	-117.058	90.7136	-87.8466	40.7314	-172.88	184.689	-135.174	139.008	-164.147	52.0872
841	4	-85.0202	1.27859	3.56673	49.0141	56.1738	-89.779	-170.851	-73.8281	135.212	81.893	33.518	55.4455	88.2463	-164.199	115.43	-112.756	-6.0748	-154.258	167.572	-155.658	55.9956	24.7172	-35.8448	-46.3009	263.086	-163.922	231.176	-117.054	90.7149	-87.8414	39.9947	-172.211	183.689	-134.214	139.01	-164.147	52.0872
841	5	-84.9838	1.2821	3.568	48.8937	56.1948	-89.779	-170.851	-73.8281	135.212	81.893	33.518	55.4455	88.2463	-164.199	115.43	-112.756	-6.0748	-154.258	167.572	-155.658	55.9956	24.7172	-35.8448	-46.2737	262.626	-163.538	230.328	-116.054	90.5352	-87.8418	40.0205	-172.243	183.701	-134.215	139.033	-164.284	52.0308
841	6	-84.9838	1.2821	3.568	48.8937	56.1948	-89.779	-170.851	-73.8281	135.212	81.893	33.518	55.4455	88.2463	-164.199	115.43	-112.756	-6.0748	-154.258	167.572	-155.658	55.9956	24.7172	-35.8448	-46.2737	262.626	-163.538	230.328	-116.054	90.5352	-87.8418	40.0205	-172.243	183.701	-134.215	139.033	-164.284	52.0308
842	1	-85.5238	1.28151	3.56767	48.8762	56.1771	-89.709	-170.44	-74.3111	135.157	81.9434	33.6825	55.4455	88.2463	-164.199	115.43	-112.756	-6.0748	-154.49	167.507	-155.486	56.2058	24.5272	-35.8058	-46.2737	262.626	-163.538	230.328	-116.054	90.5352	-87.8418	40.0205	-172.243	183.701	-134.215	139.033	-164.284	52.0308
842	2	-84.8275	1.282	3.5689	48.7182	56.202	-89.779	-170.851	-73.8282	135.212	81.8929	33.5181	55.4455	88.2463	-164.199	115.43	-112.756	-6.0748	-154.335	167.55	-155.601	56.0618	24.66	-35.8324	-46.3916	262.065	-162.86	229.328	-115.198	90.6524	-87.8418	40.0205	-172.243	183.701	-134.215	139.033	-164.284	52.0308
842	3	-85.0951	1.28331	3.5684	48.8231	56.271	-89.779	-170.851	-73.8282	135.212	81.8929	33.5181	55.4455	88.2463	-164.199	115.43	-112.756	-6.0748	-154.299	167.591	-155.64	55.8021	24.8481	-35.8341	-46.356	262.371	-163.172	229.603	-115.465	90.6136	-87.8378	40.6585	-172.833	184.701	-135.169	139.041	-164.284	52.0308
842	4	-85.3503	1.28249	3.56792	48.8127	56.2152	-89.779	-170.851	-73.8282	135.212	81.8929	33.5181	55.4448	88.2424	-164.196	115.424	-112.75	-6.07395	-154.31	167.565	-155.609	55.8019	24.8562	-35.8356	-46.357	262.368	-163.168	229.598	-115.461	90.6149	-87.8323	39.9215	-172.165	183.701	-134.209	139.043	-164.284	52.0308
842	5	-84.9347	1.28627	3.56879	48.6867	56.2478	-89.779	-170.851	-73.8282	135.212	81.8929	33.5181	55.4448	88.2424	-164.196	115.424	-112.75	-6.07395	-154.166	167.873	-155.969	55.7754	24.7887	-35.8194	-46.3363	261.884	-162.754	228.737	-114.461	90.4499	-87.8327	39.9477	-172.199	183.712	-134.207	139.068	-164.426	51.9728
842	6	-84.9347	1.28627	3.56879	48.6867	56.2478	-89.779	-170.851	-73.8282	135.212	81.8929	33.5181	55.4448	88.2424	-164.196	115.424	-112.75	-6.07395	-154.166	167.873	-155.969	55.7754	24.7887	-35.8194	-46.3363	261.884	-162.754	228.737	-114.461	90.4499	-87.8327	39.9477	-172.199	183.712	-134.207	139.068	-164.426	51.9728
843	1	-85.4685	1.28569	3.56846	48.6689	56.2299	-89.709	-170.44	-74.3111	135.157	81.9434	33.6825	55.4448	88.2424	-164.196	115.424	-112.75	-6.07395	-154.399	167.807	-155.795	55.986	24.5986	-35.7805	-46.3363	261.884	-162.754	228.737	-114.461	90.4499	-87.8327	39.9477	-172.199	183.712	-134.207	139.068	-164.426	51.9728
843	2	-84.7055	1.28621	3.56964	48.5115	56.258	-89.7806	-170.86	-73.8169	135.214	81.8918	33.5143	55.4448	88.2424	-164.196	115.424	-112.75	-6.07395	-154.234	167.853	-155.918	55.8328	24.7396	-35.8087	-46.4532	261.303	-162.06	227.737	-113.603	90.5673	-87.8327	39.9477	-172.199	183.712	-134.207	139.068	-164.426	51.9728
843	3	-85.0188	1.28752	3.56913	48.6222	56.326	-89.7806	-170.86	-73.8169	135.214	81.8918	33.5143	55.4448	88.2424	-164.196	115.424	-112.75	-6.07395	-154.198	167.895	-155.957	55.5694	24.9307	-35.8106	-46.4142	261.634	-162.399	228.04	-113.894	90.5248	-87.8288	40.5854	-172.788	184.712	-135.161	139.076	-164.426	51.9728
843	4	-85.2716	1.2867	3.56865	48.6118	56.2703	-89.7806	-170.86	-73.8169	135.214	81.8918	33.5143	55.4441	88.2383	-164.192	115.417	-112.743	-6.07305	-154.21	167.867	-155.925	55.5694	24.9391	-35.8122	-46.4151	261.631	-162.395	228.035	-113.891	90.526	-87.8232	39.8481	-172.119	183.712	-134.201	139.078	-164.426	51.9728
843	5	-84.6982	1.29041	3.5694	48.4825	56.3071	-89.7806	-170.86	-73.8169	135.214	81.8918	33.5143	55.4441	88.2383	-164.192	115.417	-112.743	-6.07305	-154.039	168.232	-156.351	55.5366	24.8604	-35.7933	-46.4012	261.123	-161.949	227.16	-112.891	90.3763	-87.8236	39.8761	-172.156	183.721	-134.195	139.107	-164.567	51.9154
843	6	-84.6982	1.29041	3.5694	48.4825	56.3071	-89.7806	-170.86	-73.8169	135.214	81.8918	33.5143	55.4441	88.2383	-164.192	115.417	-112.743	-6.07305	-154.039	168.232	-156.351	55.5366	24.8604	-35.7933	-46.4012	261.123	-161.949	227.16	-112.891	90.3763	-87.8236	39.8761	-172.156	183.721	-134.195	139.107	-164.567	51.9154
844	1	-85.2403	1.28981	3.56906	48.4641	56.2887	-89.709	-170.44	-74.3112	135.157	81.9435	33.6825	55.4441	88.2383	-164.192	115.417	-112.743	-6.07305	-154.278	168.163	-156.171	55.7527	24.6659	-35.7536	-46.4012	261.123	-161.949	227.16	-112.891	90.3763	-87.8236	39.8761	-172.156	183.721	-134.195	139.107	-164.567	51.9154
844	2	-84.3754	1.29039	3.57019	48.308	56.3205	-89.7845	-170.883	-73.7902	135.217	81.889	33.5051	55.4441	88.2383	-164.192	115.417	-112.743	-6.07305	-154.095	168.215	-156.308	55.5832	24.8216	-35.7847	-46.5171	260.521	-161.238	226.16	-112.031	90.494	-87.8236	39.8761	-172.156	183.721	-134.195	139.107	-164.567	51.9154
844	3	-84.7492	1.29169	3.56967	48.426	56.3875	-89.7845	-170.883	-73.7902	135.217	81.889	33.5051	55.4441	88.2383	-164.192	115.417	-112.743	-6.07305	-154.058	168.258	-156.349	55.3149	25.0165	-35.7867	-46.474	260.885	-161.612	226.498	-112.354	90.4469	-87.8198	40.5135	-172.746	184.721	-135.15	139.115	-164.567	51.9154
844	4	-85.0002	1.29087	3.5692	48.4156	56.3318	-89.7845	-170.883	-73.7902	135.217	81.889	33.5051	55.4433	88.2339	-164.188	115.41	-112.736	-6.07211	-154.071	168.229	-156.315	55.3151	25.0253	-35.7884	-46.4748	260.881	-161.607	226.493	-112.35	90.448	-87.8139	39.7759	-172.077	183.721	-134.189	139.117	-164.567	51.9154
844	5	-84.6492	1.29395	3.57026	48.2861	56.3598	-89.7845	-170.883	-73.7902	135.217	81.889	33.5051	55.4433	88.2339	-164.188	115.41	-112.736	-6.07211	-154.071	168.229	-156.315	55.3151	25.0253	-35.7884	-46.4679	260.347	-161.13	225.605	-111.35	90.3141	-87.8145	39.808	-172.121	183.728	-134.179	139.154	-164.698	51.8622
844	6	-84.6492	1.29395	3.57026	48.2861	56.3598	-89.7845	-170.883	-73.7902	135.217	81.889	33.5051	55.4433	88.2339	-164.188	115.41	-112.736	-6.07211	-154.071	168.229	-156.315	55.3151	25.0253	-35.7884	-46.4679	260.347	-161.13	225.605	-111.35	90.3141	-87.8145	39.808	-172.121	183.728	-134.179	139.154	-164.698	51.8622
845	1	-85.2071	1.29332	3.5699	48.2665	56.3403	-89.7089	-170.44	-74.3115	135.157	81.9436	33.6825	55.4433	88.2339	-164.188	115.41	-112.736	-6.07211	-154.323	168.156	-156.125	55.5434	24.8193	-35.7464	-46.4679	260.347	-161.13	225.605	-111.35	90.3141	-87.8145	39.808	-172.121	183.728	-134.179	139.154	-164.698	51.8622
845	2	-84.9232	1.29411	3.57056	48.2671	56.3964	-89.7152	-170.477	-74.2684	135.162	81.9391	33.6679	55.4433	88.2339	-164.188	115.41	-112.736	-6.07211	-154.311	168.159	-156.135	55.5316	24.8302	-35.7485	-46.4747	260.311	-161.087	225.546	-111.299	90.321	-87.8181	40.5337	-172.782	184.728	-135.136	139.155	-164.698	51.8622
845	3	-84.9924	1.29512	3.57056	48.3313	56.4585	-89.7152	-170.477	-74.2684	135.162	81.9391	33.6679	55.4433	88.2339	-164.188	115.41	-112.736	-6.07211	-154.293	168.18	-156.154	55.4051	24.9222	-35.7496	-46.4534	260.49	-161.271	225.713	-111.459	90.2977	-87.8197	41.2304	-173.419	185.728	-136.094	139.158	-164.698	51.8622
845	4	-84.7527	1.29615	3.57094	48.3456	56.5362	-89.7152	-170.477	-74.2684	135.162	81.9391	33.6679	55.4427	88.2302	-164.185	115.404	-112.73	-6.0713	-154.303	168.157	-156.128	55.4053	24.9287	-35.7508	-46.454	260.488	-161.268	225.71	-111.456	90.2985	-87.8355	42.2298	-174.419	186.726	-137.092	139.159	-164.698	51.8622
845	5	-85.2012	1.29298	3.56983	48.4679	56.4941	-89.7152	-170.477	-74.2684	135.162	81.9391	33.6679	55.4427	88.2302	-164.185	115.404	-112.73	-6.0713	-154.303	168.157	-156.128	55.4053	24.9287	-35.7508	-46.4596	261.01	-161.733	226.599	-112.456	90.4292	-87.8356	42.0921	-174.235	186.672	-137.108	139.009	-164.476	51.9467
845	6	-85.2012	1.29298	3.56983	48.4679	56.4941	-89.7152	-170.477	-74.2684	135.162	81.9391	33.6679	55.4427	88.2302	-164.185	115.404	-112.73	-6.0713	-154.303	168.157	-156.128	55.4053	24.9287	-35.7508	-46.4596	261.01	-161.733	226.599	-112.456	90.4292	-87.8356	42.0921	-174.235	186.672	-137.108	139.009	-164.476	51.9467
846	1	-85.2476	1.29293	3.5698	48.4664	56.4925	-89.7094	-170.442	-74.309	135.158	81.9424	33.6822	55.4427	88.2302	-164.185	115.404	-112.73	-6.0713	-154.327	168.15	-156.111	55.4239	24.9139	-35.7472	-46.4596	261.01	-161.733	226.599	-112.456	90.4292	-87.8356	42.0921	-174.235	186.672	-137.108	139.009	-164.476	51.9467
846	2	-85.4592	1.29217	3.56947	48.4492	56.434	-89.7121	-170.458	-74.2907	135.16	81.9404	33.676	55.4427	88.2302	-164.185	115.404	-112.73	-6.0713	-154.322	168.152	-156.114	55.4199	24.9176	-35.7479	-46.4621	260.997	-161.717	226.576	-112.437	90.4318	-87.8293	41.3368	-173.549	185.672	-136.146	139.009	-164.476	51.9467
846	3	-85.8372	1.29127	3.56885	48.458	56.3622	-89.7121	-170.458	-74.2907	135.16	81.9404	33.676	55.4427	88.2302	-164.185	115.404	-112.73	-6.0713	-154.314	168.161	-156.123	55.3577	24.963	-35.7484	-46.4546	261.061	-161.783	226.636	-112.494	90.4236	-87.8138	40.3368	-172.551	184.691	-135.165	139.012	-164.476	51.9467
846	4	-86.104	1.29045	3.56838	48.4479	56.3067	-89.7121	-170.458	-74.2907	135.16	81.9404	33.676	55.4427	88.2302	-164.185	115.404	-112.73	-6.0713	-154.335	168.114	-156.069	55.358	24.977	-35.7511	-46.456	261.056	-161.776	226.628	-112.488	90.4255	-87.8072	39.5987	-171.882	183.691	-134.204	139.015	-164.476	51.9467
846	5	-85.7628	1.29354	3.56944	48.3186	56.3345	-89.7121	-170.458	-74.2907	135.16	81.9404	33.676	55.4427	88.2302	-164.185	115.404	-112.73	-6.0713	-154.335	168.114	-156.069	55.358	24.977	-35.7511	-46.4483	260.524	-161.301	225.741	-111.488	90.2901	-87.8078	39.6312	-171.926	183.698	-134.193	139.052	-164.608	51.893
846	6	-85.7628	1.29354	3.56944	48.3186	56.3345	-89.7121	-170.458	-74.2907	135.16	81.9404	33.676	55.4427	88.2302	-164.185	115.404	-112.73	-6.0713	-154.335	168.114	-156.069	55.358	24.977	-35.7511	-46.4483	260.524	-161.301	225.741	-111.488	90.2901	-87.8078	39.6312	-171.926	183.698	-134.193	139.052	-164.608	51.893
847	1	-85.782	1.29352	3.56943	48.3179	56.3338	-89.7094	-170.442	-74.309	135.158	81.9424	33.6822	55.4427	88.2302	-164.185	115.404	-112.73	-6.0713	-154.344	168.112	-156.062	55.3661	24.9696	-35.7496	-46.4483	260.524	-161.301	225.741	-111.488	90.2901	-87.8078	39.6312	-171.926	183.698	-134.193	139.052	-164.608	51.893
847	2	-84.7911	1.29418	3.57055	48.1643	56.37	-89.7926	-170.93	-73.7348	135.224	81.8824	33.4867	55.4427	88.2302	-164.185	115.404	-112.73	-6.0713	-154.132	168.172	-156.22	55.169	25.1515	-35.7858	-46.5633	259.905	-160.576	224.741	-110.627	90.408	-87.8078	39.6312	-171.926	183.698	-134.193	139.052	-164.608	51.893
847	3	-85.3005	1.2955	3.56997	48.2956	56.4363	-89.7926	-170.93	-73.7348	135.224	81.8824	33.4867	55.4427	88.2302	-164.185	115.404	-112.73	-6.0713	-154.094	168.216	-156.261	54.8818	25.3616	-35.7882	-46.5134	260.322	-161.005	225.134	-111	90.3533	-87.8042	40.2637	-172.511	184.698	-135.147	139.06	-164.608	51.893
847	4	-85.5535	1.29468	3.5695	48.2854	56.3807	-89.7926	-170.93	-73.7348	135.224	81.8824	33.4867	55.4418	88.225	-164.18	115.396	-112.722	-6.07018	-154.11	168.181	-156.22	54.882	25.3721	-35.7902	-46.5143	260.318	-161.001	225.129	-110.997	90.3545	-87.7973	39.5254	-171.842	183.698	-134.186	139.063	-164.608	51.893
847	5	-85.0519	1.29762	3.57049	48.1533	56.4118	-89.7926	-170.93	-73.7348	135.224	81.8824	33.4867	55.4418	88.225	-164.18	115.396	-112.722	-6.07018	-154.11	168.181	-156.22	54.882	25.3721	-35.7902	-46.5138	259.76	-160.493	224.228	-109.997	90.2351	-87.7981	39.5666	-171.9	183.703	-134.167	139.114	-164.746	51.8373
847	6	-85.0519	1.29762	3.57049	48.1533	56.4118	-89.7926	-170.93	-73.7348	135.224	81.8824	33.4867	55.4418	88.225	-164.18	115.396	-112.722	-6.07018	-154.11	168.181	-156.22	54.882	25.3721	-35.7902	-46.5138	259.76	-160.493	224.228	-109.997	90.2351	-87.7981	39.5666	-171.9	183.703	-134.167	139.114	-164.746	51.8373
848	1	-85.6488	1.29744	3.56981	48.3255	56.3917	-89.7754	-170.83	-73.8529	135.21	81.895	33.5268	55.4418	88.225	-164.18	115.396	-112.722	-6.07018	-154.11	168.181	-156.22	54.8822	25.372	-35.7902	-46.3996	260.399	-161.235	225.228	-110.859	90.1167	-87.7981	39.5666	-171.9	183.703	-134.167	139.114	-164.746	51.8373
848	2	-85.3618	1.29822	3.57047	48.3264	56.4476	-89.782	-170.868	-73.8078	135.215	81.8901	33.5115	55.4418	88.225	-164.18	115.396	-112.722	-6.07018	-154.097	168.184	-156.23	54.8698	25.3834	-35.7924	-46.406	260.364	-161.194	225.172	-110.81	90.1234	-87.8024	40.2927	-172.561	184.703	-135.125	139.115	-164.746	51.8373
848	3	-85.516	1.29926	3.57042	48.3981	56.5102	-89.782	-170.868	-73.8078	135.215	81.8901	33.5115	55.4418	88.225	-164.18	115.396	-112.722	-6.07018	-154.079	168.207	-156.25	54.7255	25.4893	-35.7937	-46.3818	260.57	-161.406	225.364	-110.993	90.0967	-87.8043	40.9841	-173.194	185.703	-136.083	139.118	-164.746	51.8373
848	4	-85.3554	1.30021	3.5706	48.4124	56.5876	-89.782	-170.868	-73.8078	135.215	81.8901	33.5115	55.4418	88.225	-164.18	115.396	-112.722	-6.07018	-154.094	168.173	-156.211	54.7257	25.4993	-35.7956	-46.3826	260.567	-161.402	225.359	-110.99	90.0978	-87.8448	41.9838	-174.194	186.702	-137.082	139.115	-164.746	51.8373
848	5	-86.3068	1.29841	3.5714	48.4421	56.552	-89.782	-170.868	-73.8078	135.215	81.8901	33.5115	55.4418	88.225	-164.18	115.396	-112.722	-6.07018	-154.495	167.315	-155.211	54.8093	25.6761	-35.8392	-46.3834	260.669	-161.493	225.532	-111.183	90.1224	-87.8448	41.9558	-174.158	186.688	-137.08	139.089	-164.681	51.8615
848	6	-86.3068	1.29841	3.5714	48.4421	56.552	-89.782	-170.868	-73.8078	135.215	81.8901	33.5115	55.4418	88.225	-164.18	115.396	-112.722	-6.07018	-154.495	167.315	-155.211	54.8093	25.6761	-35.8392	-46.3834	260.669	-161.493	225.532	-111.183	90.1224	-87.8448	41.9558	-174.158	186.688	-137.08	139.089	-164.681	51.8615
849	1	-86.826	1.29823	3.57065	48.6139	56.5341	-89.7635	-170.76	-73.9352	135.2	81.9036	33.5548	55.4418	88.225	-164.18	115.396	-112.722	-6.07018	-154.495	167.315	-155.211	54.8094	25.676	-35.8392	-46.2691	261.291	-162.221	226.532	-112.044	90.0047	-87.8448	41.9558	-174.158	186.688	-137.08	139.089	-164.681	51.8615
849	2	-85.8455	1.29888	3.57181	48.4605	56.5684	-89.8481	-171.253	-73.3557	135.269	81.8411	33.3581	55.4418	88.225	-164.18	115.396	-112.722	-6.07018	-154.292	167.367	-155.358	54.6165	25.8572	-35.875	-46.3835	260.682	-161.503	225.532	-111.184	90.122	-87.8448	41.9558	-174.158	186.688	-137.08	139.089	-164.681	51.8615
849	3	-86.4174	1.29841	3.57087	48.4922	56.5148	-89.8481	-171.253	-73.3557	135.269	81.8411	33.3581	55.4418	88.225	-164.18	115.396	-112.722	-6.07018	-154.276	167.385	-155.374	54.4853	25.9544	-35.8761	-46.367	260.823	-161.648	225.662	-111.309	90.1038	-87.8333	41.135	-173.418	185.688	-136.116	139.094	-164.681	51.8615
849	4	-86.1968	1.29945	3.57123	48.5067	56.5926	-89.8481	-171.253	-73.3557	135.269	81.8411	33.3581	55.4418	88.225	-164.18	115.396	-112.722	-6.07018	-154.29	167.353	-155.338	54.4851	25.9643	-35.878	-46.3678	260.82	-161.644	225.658	-111.306	90.105	-87.8511	42.1345	-174.418	186.686	-137.114	139.095	-164.681	51.8615
849	5	-86.6591	1.2963	3.57013	48.6286	56.551	-89.8481	-171.253	-73.3557	135.269	81.8411	33.3581	55.4418	88.225	-164.18	115.396	-112.722	-6.07018	-154.29	167.353	-155.338	54.4851	25.9643	-35.878	-46.3735	261.34	-162.106	226.547	-112.306	90.2354	-87.8512	41.9996	-174.238	186.633	-137.13	138.949	-164.462	51.9448
849	6	-86.6591	1.2963	3.57013	48.6286	56.551	-89.8481	-171.253	-73.3557	135.269	81.8411	33.3581	55.4418	88.225	-164.18	115.396	-112.722	-6.07018	-154.29	167.353	-155.338	54.4851	25.9643	-35.878	-46.3735	261.34	-162.106	226.547	-112.306	90.2354	-87.8512	41.9996	-174.238	186.633	-137.13	138.949	-164.462	51.9448
850	1	-87.5965	1.29515	3.56948	48.5925	56.5159	-89.7077	-170.434	-74.3174	135.155	81.9465	33.6833	55.4418	88.225	-164.18	115.396	-112.722	-6.07018	-154.733	167.239	-155.017	54.9001	25.5783	-35.8011	-46.3735	261.34	-162.106	226.547	-112.306	90.2354	-87.8512	41.9996	-174.238	186.633	-137.13	138.949	-164.462	51.9448
850	2	-86.7358	1.29577	3.57063	48.4385	56.5494	-89.7879	-170.904	-73.7643	135.218	81.8888	33.495	55.4418	88.225	-164.18	115.396	-112.722	-6.07018	-154.539	167.289	-155.158	54.7149	25.7522	-35.8355	-46.4881	260.733	-161.391	225.547	-111.445	90.3525	-87.8512	41.9996	-174.238	186.633	-137.13	138.949	-164.462	51.9448
850	3	-87.2996	1.29529	3.56969	48.4694	56.4957	-89.7879	-170.904	-73.7643	135.218	81.8888	33.495	55.4418	88.225	-164.18	115.396	-112.722	-6.07018	-154.523	167.307	-155.174	54.5853	25.8481	-35.8367	-46.4719	260.871	-161.533	225.675	-111.568	90.3346	-87.8403	41.1801	-173.499	185.633	-136.166	138.954	-164.462	51.9448
850	4	-87.0627	1.29635	3.57006	48.484	56.5736	-89.7879	-170.904	-73.7643	135.218	81.8888	33.495	55.4418	88.225	-164.18	115.396	-112.722	-6.07018	-154.537	167.276	-155.138	54.5851	25.8579	-35.8385	-46.4727	260.868	-161.529	225.671	-111.565	90.3358	-87.8566	42.1795	-174.499	186.632	-137.164	138.956	-164.462	51.9448
850	5	-87.486	1.2932	3.56897	48.6062	56.5332	-89.7879	-170.904	-73.7643	135.218	81.8888	33.495	55.4418	88.225	-164.18	115.396	-112.722	-6.07018	-154.537	167.276	-155.138	54.5851	25.8579	-35.8385	-46.479	261.388	-161.991	226.559	-112.565	90.4672	-87.8568	42.0615	-174.331	186.609	-137.212	138.802	-164.236	52.0312
850	6	-87.486	1.2932	3.56897	48.6062	56.5332	-89.7879	-170.904	-73.7643	135.218	81.8888	33.495	55.4418	88.225	-164.18	115.396	-112.722	-6.07018	-154.537	167.276	-155.138	54.5851	25.8579	-35.8385	-46.479	261.388	-161.991	226.559	-112.565	90.4672	-87.8568	42.0615	-174.331	186.609	-137.212	138.802	-164.236	52.0312
851	1	-87.9968	1.29255	3.5686	48.5854	56.5126	-89.7089	-170.44	-74.3117	135.157	81.9437	33.6826	55.4418	88.225	-164.18	115.396	-112.722	-6.07018	-154.805	167.204	-154.942	54.8275	25.6403	-35.7929	-46.479	261.388	-161.991	226.559	-112.565	90.4672	-87.8568	42.0615	-174.331	186.609	-137.212	138.802	-164.236	52.0312
851	2	-88.2119	1.29178	3.56826	48.5682	56.4541	-89.7115	-170.455	-74.2933	135.159	81.9418	33.6763	55.4418	88.225	-164.18	115.396	-112.722	-6.07018	-154.801	167.205	-154.945	54.8235	25.644	-35.7936	-46.4816	261.375	-161.975	226.536	-112.545	90.4699	-87.8511	41.3071	-173.645	185.609	-136.251	138.802	-164.236	52.0312
851	3	-88.6185	1.29086	3.56763	48.5763	56.3823	-89.7115	-170.455	-74.2933	135.159	81.9418	33.6763	55.4418	88.225	-164.18	115.396	-112.722	-6.07018	-154.794	167.213	-154.952	54.7624	25.6892	-35.7942	-46.4743	261.437	-162.038	226.593	-112.6	90.4619	-87.837	40.3071	-172.647	184.628	-135.269	138.804	-164.236	52.0312
851	4	-88.8893	1.29003	3.56716	48.5664	56.327	-89.7115	-170.455	-74.2933	135.159	81.9418	33.6763	55.4418	88.225	-164.18	115.396	-112.722	-6.07018	-154.814	167.169	-154.901	54.7621	25.7032	-35.7968	-46.4757	261.432	-162.032	226.586	-112.594	90.4638	-87.8309	39.5702	-171.979	183.628	-134.308	138.806	-164.236	52.0312
851	5	-88.233	1.29357	3.56786	48.4345	56.3647	-89.7115	-170.455	-74.2933	135.159	81.9418	33.6763	55.4418	88.225	-164.18	115.396	-112.722	-6.07018	-154.664	167.49	-155.276	54.7348	25.6324	-35.7799	-46.4674	260.901	-161.559	225.7	-111.594	90.3278	-87.8316	39.6087	-172.029	183.642	-134.303	138.845	-164.378	51.9729
851	6	-88.233	1.29357	3.56786	48.4345	56.3647	-89.7115	-170.455	-74.2933	135.159	81.9418	33.6763	55.4418	88.225	-164.18	115.396	-112.722	-6.07018	-154.664	167.49	-155.276	54.7348	25.6324	-35.7799	-46.4674	260.901	-161.559	225.7	-111.594	90.3278	-87.8316	39.6087	-172.029	183.642	-134.303	138.845	-164.378	51.9729
852	1	-88.254	1.29355	3.56785	48.4339	56.364	-89.7094	-170.442	-74.309	135.158	81.9424	33.6822	55.4418	88.225	-164.18	115.396	-112.722	-6.07018	-154.676	167.487	-155.267	54.7425	25.6278	-35.7783	-46.4674	260.901	-161.559	225.7	-111.594	90.3278	-87.8316	39.6087	-172.029	183.642	-134.303	138.845	-164.378	51.9729
852	2	-87.3367	1.29421	3.56898	48.2808	56.3998	-89.7919	-170.927	-73.7392	135.223	81.8829	33.4882	55.4418	88.225	-164.18	115.396	-112.722	-6.07018	-154.471	167.541	-155.417	54.5471	25.811	-35.8145	-46.5818	260.285	-160.837	224.7	-110.733	90.4449	-87.8316	39.6087	-172.029	183.642	-134.303	138.845	-164.378	51.9729
852	3	-87.9035	1.29552	3.56842	48.4101	56.4662	-89.7919	-170.927	-73.7392	135.223	81.8829	33.4882	55.4418	88.225	-164.18	115.396	-112.722	-6.07018	-154.437	167.581	-155.452	54.2631	26.0216	-35.8172	-46.5333	260.693	-161.257	225.084	-111.099	90.3918	-87.8274	40.2413	-172.615	184.642	-135.257	138.853	-164.378	51.9729
852	4	-88.1768	1.2947	3.56794	48.4003	56.4109	-89.7919	-170.927	-73.7392	135.223	81.8829	33.4882	55.4418	88.225	-164.18	115.396	-112.722	-6.07018	-154.459	167.532	-155.397	54.263	26.0365	-35.82	-46.5346	260.688	-161.251	225.078	-111.094	90.3935	-87.8211	39.5041	-171.946	183.642	-134.296	138.856	-164.378	51.9729
852	5	-87.2596	1.2982	3.5685	48.2653	56.4549	-89.7919	-170.927	-73.7392	135.223	81.8829	33.4882	55.4418	88.225	-164.18	115.396	-112.722	-6.07018	-154.267	167.942	-155.875	54.2269	25.9472	-35.7988	-46.5333	260.133	-160.745	224.177	-110.094	90.2733	-87.8219	39.5522	-172.011	183.655	-134.284	138.908	-164.528	51.912
852	6	-87.2596	1.2982	3.5685	48.2653	56.4549	-89.7919	-170.927	-73.7392	135.223	81.8829	33.4882	55.4418	88.225	-164.18	115.396	-112.722	-6.07018	-154.267	167.942	-155.875	54.2269	25.9472	-35.7988	-46.5333	260.133	-160.745	224.177	-110.094	90.2733	-87.8219	39.5522	-172.011	183.655	-134.284	138.908	-164.528	51.912
853	1	-87.8481	1.29802	3.56781	48.4371	56.435	-89.7747	-170.825	-73.858	135.209	81.8955	33.5286	55.4418	88.225	-164.18	115.396	-112.722	-6.07018	-154.267	167.942	-155.875	54.227	25.9472	-35.7988	-46.4197	260.769	-161.484	225.177	-110.956	90.1557	-87.8219	39.5522	-172.011	183.655	-134.284	138.908	-164.528	51.912
853	2	-86.752	1.29874	3.56896	48.2862	56.4736	-89.8658	-171.356	-73.234	135.283	81.8278	33.3169	55.4418	88.225	-164.18	115.396	-112.722	-6.07018	-154.038	168.002	-156.041	54.0108	26.1498	-35.8386	-46.5334	260.146	-160.756	224.177	-110.095	90.2729	-87.8219	39.5522	-172.011	183.655	-134.284	138.908	-164.528	51.912
853	3	-87.3932	1.30005	3.5684	48.4186	56.5398	-89.8658	-171.356	-73.234	135.283	81.8278	33.3169	55.4418	88.225	-164.18	115.396	-112.722	-6.07018	-154.005	168.041	-156.076	53.724	26.3634	-35.8415	-46.4834	260.568	-161.191	224.576	-110.473	90.218	-87.8178	40.1851	-172.597	184.655	-135.239	138.916	-164.528	51.912
853	4	-87.6503	1.29923	3.56792	48.4086	56.4843	-89.8658	-171.356	-73.234	135.283	81.8278	33.3169	55.4409	88.2202	-164.176	115.389	-112.714	-6.06914	-154.022	168.005	-156.034	53.7242	26.3744	-35.8435	-46.4842	260.565	-161.187	224.571	-110.469	90.2192	-87.8115	39.4476	-171.928	183.655	-134.278	138.919	-164.528	51.912
853	5	-87.0727	1.30213	3.5689	48.2769	56.5175	-89.8658	-171.356	-73.234	135.283	81.8278	33.3169	55.4409	88.2202	-164.176	115.389	-112.714	-6.06914	-154.022	168.005	-156.034	53.7242	26.3744	-35.8435	-46.4852	260.002	-160.673	223.667	-109.469	90.1042	-87.8124	39.5019	-172.003	183.666	-134.257	138.983	-164.674	51.8528
853	6	-87.0727	1.30213	3.5689	48.2769	56.5175	-89.8658	-171.356	-73.234	135.283	81.8278	33.3169	55.4409	88.2202	-164.176	115.389	-112.714	-6.06914	-154.022	168.005	-156.034	53.7242	26.3744	-35.8435	-46.4852	260.002	-160.673	223.667	-109.469	90.1042	-87.8124	39.5019	-172.003	183.666	-134.257	138.983	-164.674	51.8528
854	1	-88.0111	1.30095	3.56822	48.2384	56.4802	-89.7198	-170.505	-74.234	135.164	81.9382	33.6546	55.4409	88.2202	-164.176	115.389	-112.714	-6.06914	-154.483	167.882	-155.696	54.1567	25.9724	-35.7641	-46.4852	260.002	-160.673	223.667	-109.469	90.1042	-87.8124	39.5019	-172.003	183.666	-134.257	138.983	-164.674	51.8528
854	2	-87.7385	1.30173	3.56887	48.2418	56.5358	-89.7259	-170.541	-74.1919	135.169	81.9338	33.6403	55.4409	88.2202	-164.176	115.389	-112.714	-6.06914	-154.47	167.885	-155.705	54.1444	25.984	-35.7664	-46.49	259.975	-160.642	223.625	-109.433	90.1091	-87.8162	40.2273	-172.664	184.666	-135.215	138.983	-164.674	51.8528
854	3	-87.9621	1.30276	3.56883	48.3165	56.5976	-89.7259	-170.541	-74.1919	135.169	81.9338	33.6403	55.4409	88.2202	-164.176	115.389	-112.714	-6.06914	-154.453	167.905	-155.723	54.0012	26.0905	-35.7679	-46.4639	260.196	-160.869	223.834	-109.631	90.0805	-87.8176	40.9193	-173.297	185.666	-136.173	138.987	-164.674	51.8528
854	4	-87.7753	1.30375	3.56909	48.331	56.675	-89.7259	-170.541	-74.1919	135.169	81.9338	33.6403	55.4409	88.2202	-164.176	115.389	-112.714	-6.06914	-154.469	167.87	-155.683	54.0014	26.101	-35.7698	-46.4646	260.193	-160.866	223.83	-109.628	90.0814	-87.8484	41.919	-174.297	186.664	-137.171	138.987	-164.674	51.8528
854	5	-88.8118	1.30186	3.5699	48.3665	56.6389	-89.7259	-170.541	-74.1919	135.169	81.9338	33.6403	55.4409	88.2202	-164.176	115.389	-112.714	-6.06914	-154.869	167.013	-154.683	54.0842	26.2781	-35.8134	-46.4641	260.318	-160.979	224.036	-109.855	90.1068	-87.8484	41.8921	-174.262	186.652	-137.172	138.959	-164.607	51.8782
854	6	-88.8118	1.30186	3.5699	48.3665	56.6389	-89.7259	-170.541	-74.1919	135.169	81.9338	33.6403	55.4409	88.2202	-164.176	115.389	-112.714	-6.06914	-154.869	167.013	-154.683	54.0842	26.2781	-35.8134	-46.4641	260.318	-160.979	224.036	-109.855	90.1068	-87.8484	41.8921	-174.262	186.652	-137.172	138.959	-164.607	51.8782
855	1	-89.3947	1.30167	3.56921	48.5406	56.6191	-89.7108	-170.451	-74.299	135.159	81.9417	33.6786	55.4409	88.2202	-164.176	115.389	-112.714	-6.06914	-154.869	167.013	-154.683	54.0845	26.2779	-35.8134	-46.3497	260.977	-161.742	225.036	-110.717	89.987	-87.8484	41.8921	-174.262	186.652	-137.172	138.959	-164.607	51.8782
855	2	-88.3772	1.30243	3.57039	48.3917	56.659	-89.8065	-171.012	-73.6383	135.234	81.8726	33.4537	55.4409	88.2202	-164.176	115.389	-112.714	-6.06914	-154.625	167.073	-154.858	53.8476	26.5031	-35.8575	-46.4626	260.352	-161.013	224.036	-109.855	90.1038	-87.8484	41.8921	-174.262	186.652	-137.172	138.959	-164.607	51.8782
855	3	-89.0155	1.30196	3.56944	48.4269	56.6052	-89.8065	-171.012	-73.6383	135.234	81.8726	33.4537	55.4409	88.2202	-164.176	115.389	-112.714	-6.06914	-154.61	167.09	-154.872	53.7127	26.6043	-35.8589	-46.4444	260.508	-161.174	224.183	-109.994	90.0837	-87.8373	41.0714	-173.522	185.652	-136.208	138.965	-164.607	51.8782
855	4	-88.7869	1.30302	3.56983	48.4416	56.6829	-89.8065	-171.012	-73.6383	135.234	81.8726	33.4537	55.4409	88.2202	-164.176	115.389	-112.714	-6.06914	-154.625	167.057	-154.834	53.7124	26.6147	-35.8608	-46.4451	260.505	-161.17	224.179	-109.991	90.0846	-87.8517	42.0708	-174.522	186.65	-137.206	138.966	-164.607	51.8782
855	5	-89.3539	1.30004	3.56882	48.5676	56.6428	-89.8065	-171.012	-73.6383	135.234	81.8726	33.4537	55.4409	88.2202	-164.176	115.389	-112.714	-6.06914	-154.625	167.057	-154.834	53.7124	26.6147	-35.8608	-46.4449	261.048	-161.66	225.08	-110.991	90.2009	-87.8519	41.9609	-174.372	186.614	-137.228	138.84	-164.409	51.9534
855	6	-89.3539	1.30004	3.56882	48.5676	56.6428	-89.8065	-171.012	-73.6383	135.234	81.8726	33.4537	55.4409	88.2202	-164.176	115.389	-112.714	-6.06914	-154.625	167.057	-154.834	53.7124	26.6147	-35.8608	-46.4449	261.048	-161.66	225.08	-110.991	90.2009	-87.8519	41.9609	-174.372	186.614	-137.228	138.84	-164.409	51.9534
856	1	-89.88	1.29924	3.56834	48.5414	56.6176	-89.7086	-170.438	-74.3131	135.156	81.9444	33.6827	55.4409	88.2202	-164.176	115.389	-112.714	-6.06914	-154.936	166.979	-154.611	54.0089	26.3367	-35.8056	-46.4449	261.048	-161.66	225.08	-110.991	90.2009	-87.8519	41.9609	-174.372	186.614	-137.228	138.84	-164.409	51.9534
856	2	-90.0908	1.29848	3.56801	48.5248	56.5592	-89.7112	-170.454	-74.2951	135.158	81.9425	33.6766	55.4409	88.2202	-164.176	115.389	-112.714	-6.06914	-154.932	166.98	-154.614	54.0048	26.3406	-35.8064	-46.447	261.036	-161.647	225.061	-110.975	90.2031	-87.8463	41.2066	-173.686	185.614	-136.267	138.84	-164.409	51.9534
856	3	-90.5218	1.29755	3.56737	48.5343	56.4875	-89.7112	-170.454	-74.2951	135.158	81.9425	33.6766	55.4409	88.2202	-164.176	115.389	-112.714	-6.06914	-154.925	166.988	-154.62	53.9428	26.3871	-35.807	-46.4392	261.104	-161.716	225.124	-111.035	90.1945	-87.8335	40.2066	-172.689	184.634	-135.286	138.841	-164.409	51.9534
856	4	-90.7753	1.29672	3.56689	48.5242	56.4321	-89.7112	-170.454	-74.2951	135.158	81.9425	33.6766	55.4399	88.2146	-164.171	115.38	-112.705	-6.06795	-154.938	166.958	-154.586	53.9425	26.3966	-35.8088	-46.4399	261.101	-161.712	225.12	-111.032	90.1956	-87.8276	39.4697	-172.02	183.634	-134.326	138.844	-164.409	51.9534
856	5	-90.2733	1.29968	3.56789	48.3938	56.4638	-89.7112	-170.454	-74.2951	135.158	81.9425	33.6766	55.4399	88.2146	-164.171	115.38	-112.705	-6.06795	-154.938	166.958	-154.586	53.9425	26.3966	-35.8088	-46.4377	260.551	-161.214	224.221	-110.032	90.0739	-87.8285	39.5214	-172.09	183.649	-134.313	138.9	-164.551	51.8957
856	6	-90.2733	1.29968	3.56789	48.3938	56.4638	-89.7112	-170.454	-74.2951	135.158	81.9425	33.6766	55.4399	88.2146	-164.171	115.38	-112.705	-6.06795	-154.938	166.958	-154.586	53.9425	26.3966	-35.8088	-46.4377	260.551	-161.214	224.221	-110.032	90.0739	-87.8285	39.5214	-172.09	183.649	-134.313	138.9	-164.551	51.8957
857	1	-90.3569	1.29965	3.56779	48.4187	56.4609	-89.7094	-170.442	-74.309	135.158	81.9424	33.6822	55.4399	88.2146	-164.171	115.38	-112.705	-6.06795	-154.94	166.957	-154.584	53.9436	26.3961	-35.8085	-46.4214	260.648	-161.326	224.361	-110.152	90.0565	-87.8285	39.5214	-172.09	183.649	-134.313	138.9	-164.551	51.8957
857	2	-89.2739	1.30047	3.56897	48.2717	56.5037	-89.8109	-171.038	-73.6083	135.238	81.8692	33.4437	55.4399	88.2146	-164.171	115.38	-112.705	-6.06795	-154.676	167.023	-154.773	53.6864	26.6411	-35.8565	-46.5341	260.016	-160.591	223.361	-109.29	90.1734	-87.8285	39.5214	-172.09	183.649	-134.313	138.9	-164.551	51.8957
857	3	-90.0139	1.30177	3.56843	48.4075	56.569	-89.8109	-171.038	-73.6083	135.238	81.8692	33.4437	55.4399	88.2146	-164.171	115.38	-112.705	-6.06795	-154.647	167.058	-154.803	53.4006	26.8564	-35.8596	-46.4823	260.454	-161.043	223.778	-109.684	90.1164	-87.8241	40.1558	-172.677	184.649	-135.267	138.908	-164.551	51.8957
857	4	-90.2904	1.30095	3.56796	48.398	56.5139	-89.8109	-171.038	-73.6083	135.238	81.8692	33.4437	55.4399	88.2146	-164.171	115.38	-112.705	-6.06795	-154.668	167.01	-154.748	53.4001	26.8715	-35.8624	-46.4833	260.45	-161.038	223.773	-109.68	90.1178	-87.8181	39.4187	-172.009	183.649	-134.306	138.911	-164.551	51.8957
857	5	-89.0441	1.30445	3.56838	48.2612	56.5644	-89.8109	-171.038	-73.6083	135.238	81.8692	33.4437	55.4399	88.2146	-164.171	115.38	-112.705	-6.06795	-154.447	167.484	-155.301	53.3606	26.7659	-35.8374	-46.4875	259.877	-160.51	222.862	-108.68	90.0106	-87.8193	39.4914	-172.109	183.663	-134.28	138.996	-164.724	51.8254
857	6	-89.0441	1.30445	3.56838	48.2612	56.5644	-89.8109	-171.038	-73.6083	135.238	81.8692	33.4437	55.4399	88.2146	-164.171	115.38	-112.705	-6.06795	-154.447	167.484	-155.301	53.3606	26.7659	-35.8374	-46.4875	259.877	-160.51	222.862	-108.68	90.0106	-87.8193	39.4914	-172.109	183.663	-134.28	138.996	-164.724	51.8254
858	1	-89.7798	1.30426	3.56775	48.4327	56.5429	-89.7946	-170.943	-73.7203	135.225	81.8812	33.4816	55.4399	88.2146	-164.171	115.38	-112.705	-6.06795	-154.447	167.484	-155.301	53.3607	26.7659	-35.8374	-46.3755	260.529	-161.262	223.862	-109.544	89.8932	-87.8193	39.4914	-172.109	183.663	-134.28	138.996	-164.724	51.8254
858	2	-89.5055	1.30504	3.56839	48.4366	56.5984	-89.8007	-170.978	-73.6787	135.23	81.8766	33.4676	55.4399	88.2146	-164.171	115.38	-112.705	-6.06795	-154.435	167.487	-155.31	53.3487	26.7773	-35.8396	-46.38	260.503	-161.233	223.822	-109.51	89.8979	-87.8227	40.2164	-172.769	184.663	-135.237	138.997	-164.724	51.8254
858	3	-89.7425	1.30606	3.56838	48.5068	56.6602	-89.8007	-170.978	-73.6787	135.23	81.8766	33.4676	55.4399	88.2146	-164.171	115.38	-112.705	-6.06795	-154.421	167.504	-155.324	53.213	26.8796	-35.8411	-46.3563	260.707	-161.442	224.013	-109.692	89.8718	-87.8239	40.9105	-173.405	185.663	-136.195	139	-164.724	51.8254
858	4	-89.5359	1.30709	3.56873	48.5214	56.7376	-89.8007	-170.978	-73.6787	135.23	81.8766	33.4676	55.4399	88.2146	-164.171	115.38	-112.705	-6.06795	-154.436	167.47	-155.284	53.2129	26.8902	-35.843	-46.357	260.704	-161.439	224.009	-109.689	89.8727	-87.8443	41.91	-174.405	186.661	-137.193	139.001	-164.724	51.8254
858	5	-90.1508	1.30411	3.56771	48.647	56.6969	-89.8007	-170.978	-73.6787	135.23	81.8766	33.4676	55.4399	88.2146	-164.171	115.38	-112.705	-6.06795	-154.436	167.47	-155.284	53.2129	26.8902	-35.843	-46.3566	261.247	-161.929	224.911	-110.689	89.988	-87.8444	41.7908	-174.248	186.608	-137.196	138.88	-164.531	51.8984
858	6	-90.1508	1.30411	3.56771	48.647	56.6969	-89.8007	-170.978	-73.6787	135.23	81.8766	33.4676	55.4399	88.2146	-164.171	115.38	-112.705	-6.06795	-154.436	167.47	-155.284	53.2129	26.8902	-35.843	-46.3566	261.247	-161.929	224.911	-110.689	89.988	-87.8444	41.7908	-174.248	186.608	-137.196	138.88	-164.531	51.8984
859	1	-90.6085	1.30337	3.56726	48.6221	56.673	-89.7087	-170.439	-74.3126	135.156	81.9442	33.6827	55.4399	88.2146	-164.171	115.38	-112.705	-6.06795	-154.727	167.396	-155.074	53.4917	26.628	-35.7914	-46.3566	261.247	-161.929	224.911	-110.689	89.988	-87.8444	41.7908	-174.248	186.608	-137.196	138.88	-164.531	51.8984
859	2	-90.8164	1.30261	3.56692	48.6061	56.6148	-89.7112	-170.453	-74.2956	135.158	81.9424	33.6769	55.4399	88.2146	-164.171	115.38	-112.705	-6.06795	-154.723	167.397	-155.077	53.4878	26.6317	-35.7921	-46.3585	261.237	-161.917	224.895	-110.675	89.9899	-87.8383	41.0361	-173.562	185.608	-136.235	138.88	-164.531	51.8984
859	3	-91.2414	1.3017	3.56632	48.6162	56.5433	-89.7112	-170.453	-74.2956	135.158	81.9424	33.6769	55.4399	88.2146	-164.171	115.38	-112.705	-6.06795	-154.717	167.405	-155.084	53.4247	26.6792	-35.7928	-46.3505	261.306	-161.988	224.959	-110.736	89.9812	-87.8209	40.0361	-172.564	184.623	-135.25	138.882	-164.531	51.8984
859	4	-91.4967	1.30087	3.56584	48.6062	56.488	-89.7112	-170.453	-74.2956	135.158	81.9424	33.6769	55.4388	88.2085	-164.166	115.37	-112.695	-6.06666	-154.731	167.372	-155.046	53.4247	26.6895	-35.7947	-46.3513	261.303	-161.984	224.954	-110.733	89.9823	-87.8145	39.2988	-171.896	183.623	-134.289	138.885	-164.531	51.8984
859	5	-90.941	1.30382	3.56684	48.4765	56.5204	-89.7112	-170.453	-74.2956	135.158	81.9424	33.6769	55.4388	88.2085	-164.166	115.37	-112.695	-6.06666	-154.731	167.372	-155.046	53.4247	26.6895	-35.7947	-46.3494	260.753	-161.486	224.055	-109.733	89.8616	-87.8155	39.3531	-171.971	183.633	-134.268	138.949	-164.679	51.8384
859	6	-90.941	1.30382	3.56684	48.4765	56.5204	-89.7112	-170.453	-74.2956	135.158	81.9424	33.6769	55.4388	88.2085	-164.166	115.37	-112.695	-6.06666	-154.731	167.372	-155.046	53.4247	26.6895	-35.7947	-46.3494	260.753	-161.486	224.055	-109.733	89.8616	-87.8155	39.3531	-171.971	183.633	-134.268	138.949	-164.679	51.8384
860	1	-90.9607	1.3038	3.56683	48.4761	56.5198	-89.7094	-170.442	-74.309	135.158	81.9424	33.6822	55.4388	88.2085	-164.166	115.37	-112.695	-6.06666	-154.744	167.368	-155.037	53.4318	26.6862	-35.7931	-46.3494	260.753	-161.486	224.055	-109.733	89.8616	-87.8155	39.3531	-171.971	183.633	-134.268	138.949	-164.679	51.8384
860	2	-90.6933	1.30459	3.56749	48.4792	56.5753	-89.7156	-170.479	-74.2659	135.163	81.9379	33.6676	55.4388	88.2085	-164.166	115.37	-112.695	-6.06666	-154.731	167.371	-155.046	53.4192	26.6982	-35.7955	-46.3542	260.725	-161.454	224.012	-109.695	89.8667	-87.8193	40.0782	-172.631	184.633	-135.225	138.95	-164.679	51.8384
860	3	-90.9622	1.30562	3.56743	48.5535	56.6377	-89.7156	-170.479	-74.2659	135.163	81.9379	33.6676	55.4388	88.2085	-164.166	115.37	-112.695	-6.06666	-154.715	167.39	-155.062	53.2718	26.8093	-35.7971	-46.3291	260.943	-161.677	224.216	-109.889	89.8389	-87.8205	40.7684	-173.264	185.633	-136.183	138.953	-164.679	51.8384
860	4	-90.803	1.30658	3.56758	48.568	56.7149	-89.7156	-170.479	-74.2659	135.163	81.9379	33.6676	55.4388	88.2085	-164.166	115.37	-112.695	-6.06666	-154.731	167.356	-155.023	53.2717	26.8198	-35.799	-46.3298	260.94	-161.674	224.212	-109.886	89.8399	-87.8662	41.7682	-174.264	186.632	-137.182	138.952	-164.679	51.8384
860	5	-91.399	1.30357	3.56655	48.6929	56.674	-89.7156	-170.479	-74.2659	135.163	81.9379	33.6676	55.4388	88.2085	-164.166	115.37	-112.695	-6.06666	-154.731	167.356	-155.023	53.2717	26.8198	-35.799	-46.3305	261.478	-162.158	225.111	-110.886	89.9576	-87.8661	41.6435	-174.101	186.573	-137.181	138.828	-164.484	51.9124
860	6	-91.399	1.30357	3.56655	48.6929	56.674	-89.7156	-170.479	-74.2659	135.163	81.9379	33.6676	55.4388	88.2085	-164.166	115.37	-112.695	-6.06666	-154.731	167.356	-155.023	53.2717	26.8198	-35.799	-46.3305	261.478	-162.158	225.111	-110.886	89.9576	-87.8661	41.6435	-174.101	186.573	-137.181	138.828	-164.484	51.9124
861	1	-91.4263	1.30352	3.56652	48.6912	56.6724	-89.7094	-170.442	-74.309	135.158	81.9424	33.6822	55.4388	88.2085	-164.166	115.37	-112.695	-6.06666	-154.75	167.351	-155.009	53.2908	26.8015	-35.7955	-46.3305	261.478	-162.158	225.111	-110.886	89.9576	-87.8661	41.6435	-174.101	186.573	-137.181	138.828	-164.484	51.9124
861	2	-90.4836	1.30426	3.56771	48.5427	56.7117	-89.8037	-170.995	-73.6581	135.232	81.8745	33.4606	55.4388	88.2085	-164.166	115.37	-112.695	-6.06666	-154.512	167.41	-155.179	53.0581	27.0238	-35.8387	-46.4428	260.857	-161.433	224.111	-110.024	90.0735	-87.8661	41.6435	-174.101	186.573	-137.181	138.828	-164.484	51.9124
861	3	-91.0937	1.30376	3.56682	48.5721	56.6579	-89.8037	-170.995	-73.6581	135.232	81.8745	33.4606	55.4388	88.2085	-164.166	115.37	-112.695	-6.06666	-154.501	167.424	-155.191	52.9386	27.1143	-35.84	-46.4271	260.993	-161.572	224.238	-110.145	90.0562	-87.8551	40.8308	-173.368	185.573	-136.217	138.833	-164.484	51.9124
861	4	-90.8941	1.30474	3.56702	48.5863	56.7352	-89.8037	-170.995	-73.6581	135.232	81.8745	33.4606	55.4382	88.2048	-164.163	115.365	-112.69	-6.06589	-154.511	167.401	-155.165	52.9385	27.1215	-35.8414	-46.4276	260.991	-161.569	224.236	-110.143	90.0569	-87.8933	41.8305	-174.368	186.572	-137.216	138.834	-164.484	51.9124
861	5	-91.9912	1.30284	3.56787	48.6215	56.7008	-89.8037	-170.995	-73.6581	135.232	81.8745	33.4606	55.4382	88.2048	-164.163	115.365	-112.69	-6.06589	-154.91	166.544	-154.165	53.0171	27.3039	-35.886	-46.4278	261.108	-161.675	224.432	-110.361	90.0828	-87.8933	41.8067	-174.336	186.565	-137.222	138.806	-164.416	51.9382
861	6	-91.9912	1.30284	3.56787	48.6215	56.7008	-89.8037	-170.995	-73.6581	135.232	81.8745	33.4606	55.4382	88.2048	-164.163	115.365	-112.69	-6.06589	-154.91	166.544	-154.165	53.0171	27.3039	-35.886	-46.4278	261.108	-161.675	224.432	-110.361	90.0828	-87.8933	41.8067	-174.336	186.565	-137.222	138.806	-164.416	51.9382
862	1	-92.4045	1.30207	3.5674	48.5955	56.6763	-89.7086	-170.439	-74.3129	135.156	81.9443	33.6827	55.4382	88.2048	-164.163	115.365	-112.69	-6.06589	-155.205	166.474	-153.956	53.3059	27.0282	-35.8319	-46.4278	261.108	-161.675	224.432	-110.361	90.0828	-87.8933	41.8067	-174.336	186.565	-137.222	138.806	-164.416	51.9382
862	2	-91.4261	1.30288	3.56859	48.449	56.7181	-89.8086	-171.025	-73.623	135.235	81.8724	33.4479	55.4382	88.2048	-164.163	115.365	-112.69	-6.06589	-154.951	166.533	-154.135	53.0533	27.272	-35.8793	-46.54	260.48	-160.944	223.432	-109.498	90.1988	-87.8933	41.8067	-174.336	186.565	-137.222	138.806	-164.416	51.9382
862	3	-92.0996	1.30239	3.56766	48.4835	56.6643	-89.8086	-171.025	-73.623	135.235	81.8724	33.4479	55.4382	88.2048	-164.163	115.365	-112.69	-6.06589	-154.939	166.548	-154.147	52.9225	27.3717	-35.8808	-46.5219	260.634	-161.103	223.579	-109.637	90.179	-87.8828	40.9894	-173.599	185.565	-136.258	138.811	-164.416	51.9382
862	4	-84.8636	1.31008	3.56493	48.2943	56.8645	-89.6159	-170.325	-74.3214	134.316	82.721	33.6095	55.4323	89.0919	-165.216	115.623	-112.841	-5.9453	-154.337	167.763	-155.646	52.9741	26.8618	-35.6934	-46.5759	259.078	-159.343	222.461	-108.537	90.3316	-87.8958	41.8492	-174.426	186.485	-137.228	138.711	-164.33	51.9737
862	5	-85.592	1.30737	3.56405	48.4276	56.8257	-89.6159	-170.325	-74.3214	134.316	82.721	33.6095	55.4323	89.0919	-165.216	115.623	-112.841	-5.9453	-154.337	167.763	-155.646	52.9741	26.8618	-35.6934	-46.5631	259.662	-159.888	223.384	-109.537	90.4225	-87.8959	41.7724	-174.313	186.477	-137.27	138.604	-164.158	52.0401
862	6	-85.592	1.30737	3.56405	48.4276	56.8257	-89.6159	-170.325	-74.3214	134.316	82.721	33.6095	55.4323	89.0919	-165.216	115.623	-112.841	-5.9453	-154.337	167.763	-155.646	52.9741	26.8618	-35.6934	-46.5631	259.662	-159.888	223.384	-109.537	90.4225	-87.8959	41.7724	-174.313	186.477	-137.27	138.604	-164.158	52.0401
863	1	-86.1701	1.30681	3.56348	48.5864	56.7999	-89.6323	-170.346	-74.3181	134.46	82.5877	33.6215	55.4323	89.0919	-165.216	115.623	-112.841	-5.9453	-154.337	167.763	-155.646	52.9741	26.8618	-35.6934	-46.4446	260.259	-160.581	224.384	-110.392	90.3056	-87.8959	41.7724	-174.313	186.477	-137.27	138.604	-164.158	52.0401
863	2	-86.3822	1.30606	3.56313	48.5705	56.7419	-89.6346	-170.36	-74.3021	134.462	82.5859	33.6161	55.4323	89.0919	-165.216	115.623	-112.841	-5.9453	-154.333	167.764	-155.648	52.9704	26.8653	-35.6941	-46.4464	260.249	-160.57	224.369	-110.379	90.3075	-87.8906	41.0195	-173.629	185.477	-136.309	138.604	-164.158	52.0401
863	3	-86.8088	1.30519	3.56257	48.5819	56.6704	-89.6347	-170.36	-74.3021	134.462	82.5859	33.6161	55.4323	89.0919	-165.216	115.623	-112.841	-5.9453	-154.327	167.772	-155.655	52.9061	26.9139	-35.6948	-46.4374	260.324	-160.647	224.44	-110.446	90.2977	-87.8698	40.0195	-172.63	184.488	-135.319	138.604	-164.158	52.0401
863	4	-87.0989	1.30437	3.5621	48.5724	56.6153	-89.6347	-170.36	-74.3021	134.462	82.5859	33.6161	55.4323	89.0919	-165.216	115.623	-112.841	-5.9453	-154.352	167.715	-155.59	52.9061	26.9314	-35.6981	-46.4388	260.319	-160.64	224.433	-110.441	90.2995	-87.864	39.2838	-171.963	183.488	-134.359	138.607	-164.158	52.0401
863	5	-86.0858	1.30774	3.56266	48.4369	56.6612	-89.6347	-170.36	-74.3021	134.462	82.5859	33.6161	55.4323	89.0919	-165.216	115.623	-112.841	-5.9453	-154.177	168.088	-156.025	52.8735	26.8493	-35.679	-46.4434	259.751	-160.117	223.523	-109.441	90.1906	-87.8651	39.3521	-172.051	183.514	-134.351	138.674	-164.314	51.976
863	6	-86.0858	1.30774	3.56266	48.4369	56.6612	-89.6347	-170.36	-74.3021	134.462	82.5859	33.6161	55.4323	89.0919	-165.216	115.623	-112.841	-5.9453	-154.177	168.088	-156.025	52.8735	26.8493	-35.679	-46.4434	259.751	-160.117	223.523	-109.441	90.1906	-87.8651	39.3521	-172.051	183.514	-134.351	138.674	-164.314	51.976
864	1	-86.6766	1.30719	3.56208	48.5962	56.6357	-89.6502	-170.378	-74.3026	134.604	82.455	33.6292	55.4323	89.0919	-165.216	115.623	-112.841	-5.9453	-154.177	168.088	-156.025	52.8735	26.8493	-35.679	-46.3252	260.349	-160.812	224.523	-110.296	90.0736	-87.8651	39.3521	-172.051	183.514	-134.351	138.674	-164.314	51.976
864	2	-86.3996	1.30797	3.56274	48.5977	56.6912	-89.6568	-170.416	-74.2576	134.609	82.4499	33.6138	55.4323	89.0919	-165.216	115.623	-112.841	-5.9453	-154.163	168.091	-156.034	52.8606	26.8615	-35.6814	-46.3312	260.315	-160.773	224.47	-110.25	90.0798	-87.8682	40.0754	-172.711	184.514	-135.308	138.674	-164.314	51.976
864	3	-86.6887	1.30901	3.56266	48.675	56.7538	-89.6568	-170.416	-74.2576	134.609	82.4499	33.6138	55.4323	89.0919	-165.216	115.623	-112.841	-5.9453	-154.147	168.111	-156.051	52.706	26.9783	-35.683	-46.3043	260.542	-161.006	224.684	-110.454	90.0503	-87.8687	40.7616	-173.34	185.514	-136.266	138.679	-164.314	51.976
864	4	-86.6631	1.30975	3.56235	48.6897	56.8309	-89.6568	-170.416	-74.2576	134.609	82.4499	33.6138	55.4323	89.0919	-165.216	115.623	-112.841	-5.9453	-154.163	168.076	-156.01	52.7062	26.9889	-35.685	-46.3051	260.539	-161.003	224.68	-110.451	90.0514	-87.9695	41.7615	-174.34	186.513	-137.265	138.679	-164.314	51.976
864	5	-87.7436	1.30793	3.56317	48.7221	56.7961	-89.6568	-170.416	-74.2576	134.609	82.4499	33.6138	55.4323	89.0919	-165.216	115.623	-112.841	-5.9453	-154.567	167.219	-155.01	52.7881	27.1692	-35.7284	-46.3048	260.651	-161.103	224.867	-110.658	90.0754	-87.9695	41.7414	-174.311	186.51	-137.275	138.652	-164.249	52.0008
864	6	-87.7436	1.30793	3.56317	48.7221	56.7961	-89.6568	-170.416	-74.2576	134.609	82.4499	33.6138	55.4323	89.0919	-165.216	115.623	-112.841	-5.9453	-154.567	167.219	-155.01	52.7881	27.1692	-35.7284	-46.3048	260.651	-161.103	224.867	-110.658	90.0754	-87.9695	41.7414	-174.311	186.51	-137.275	138.652	-164.249	52.0008
865	1	-88.2435	1.30741	3.56251	48.8812	56.7729	-89.6702	-170.424	-74.2697	134.747	82.3226	33.6307	55.4323	89.0919	-165.216	115.623	-112.841	-5.9453	-154.567	167.219	-155.01	52.7881	27.1692	-35.7284	-46.1863	261.233	-161.785	225.867	-111.512	89.9589	-87.9695	41.7414	-174.311	186.51	-137.275	138.652	-164.249	52.0008
865	2	-87.3771	1.30809	3.56368	48.7313	56.8095	-89.758	-170.931	-73.6707	134.819	82.2556	33.4264	55.4323	89.0919	-165.216	115.623	-112.841	-5.9453	-154.353	167.27	-155.162	52.5794	27.3691	-35.7669	-46.3008	260.619	-161.065	224.867	-110.651	90.076	-87.9695	41.7414	-174.311	186.51	-137.275	138.652	-164.249	52.0008
865	3	-88.0175	1.30761	3.56277	48.7617	56.756	-89.758	-170.931	-73.6707	134.819	82.2556	33.4264	55.4323	89.0919	-165.216	115.623	-112.841	-5.9453	-154.342	167.284	-155.173	52.4548	27.4641	-35.7683	-46.2845	260.757	-161.206	224.996	-110.774	90.0582	-87.9595	40.9272	-173.576	185.51	-136.311	138.656	-164.249	52.0008
865	4	-87.7911	1.30863	3.5631	48.7758	56.8333	-89.758	-170.931	-73.6707	134.819	82.2556	33.4264	55.4314	89.0867	-165.211	115.615	-112.834	-5.94435	-154.35	167.265	-155.152	52.4546	27.4702	-35.7694	-46.285	260.755	-161.204	224.994	-110.772	90.0588	-87.979	41.9268	-174.576	186.509	-137.31	138.66	-164.249	52.0008
865	5	-88.2827	1.30564	3.56209	48.9003	56.7956	-89.758	-170.931	-73.6707	134.819	82.2556	33.4264	55.4314	89.0867	-165.211	115.615	-112.834	-5.94435	-154.35	167.265	-155.152	52.4546	27.4702	-35.7694	-46.2852	261.286	-161.681	225.891	-111.772	90.1783	-87.9792	41.8397	-174.443	186.513	-137.375	138.525	-164.043	52.0801
865	6	-88.2827	1.30564	3.56209	48.9003	56.7956	-89.758	-170.931	-73.6707	134.819	82.2556	33.4264	55.4314	89.0867	-165.211	115.615	-112.834	-5.94435	-154.35	167.265	-155.152	52.4546	27.4702	-35.7694	-46.2852	261.286	-161.681	225.891	-111.772	90.1783	-87.9792	41.8397	-174.443	186.513	-137.375	138.525	-164.043	52.0801
866	1	-88.7606	1.30532	3.56134	49.0658	56.7767	-89.7515	-170.866	-73.7558	134.864	82.2142	33.4604	55.4314	89.0867	-165.211	115.615	-112.834	-5.94435	-154.35	167.265	-155.152	52.4546	27.4702	-35.7694	-46.1687	261.88	-162.379	226.891	-112.631	90.0617	-87.9792	41.8397	-174.443	186.513	-137.375	138.525	-164.043	52.0801
866	2	-87.9258	1.30594	3.56251	48.9138	56.8095	-89.833	-171.335	-73.2036	134.933	82.1501	33.2729	55.4314	89.0867	-165.211	115.615	-112.834	-5.94435	-154.165	167.308	-155.281	52.2736	27.6441	-35.8029	-46.2837	261.281	-161.671	225.891	-111.77	90.1783	-87.9792	41.8397	-174.443	186.513	-137.375	138.525	-164.043	52.0801
866	3	-88.5811	1.30547	3.56159	48.9437	56.7565	-89.833	-171.335	-73.2036	134.933	82.1501	33.2729	55.4314	89.0867	-165.211	115.615	-112.834	-5.94435	-154.153	167.322	-155.293	52.1448	27.7427	-35.8043	-46.2681	261.414	-161.808	226.015	-111.889	90.1613	-87.9695	41.0227	-173.706	185.513	-136.412	138.529	-164.043	52.0801
866	4	-88.3422	1.30653	3.56199	48.9583	56.8341	-89.833	-171.335	-73.2036	134.933	82.1501	33.2729	55.4314	89.0867	-165.211	115.615	-112.834	-5.94435	-154.168	167.29	-155.256	52.1445	27.7529	-35.8062	-46.269	261.41	-161.803	226.01	-111.885	90.1625	-87.9813	42.0221	-174.706	186.511	-137.409	138.533	-164.043	52.0801
866	5	-88.7348	1.30344	3.56093	49.0797	56.7977	-89.833	-171.335	-73.2036	134.933	82.1501	33.2729	55.4314	89.0867	-165.211	115.615	-112.834	-5.94435	-154.168	167.29	-155.256	52.1445	27.7529	-35.8062	-46.2743	261.921	-162.255	226.897	-112.885	90.2933	-87.9815	41.9443	-174.574	186.546	-137.514	138.379	-163.818	52.1675
866	6	-88.7348	1.30344	3.56093	49.0797	56.7977	-89.833	-171.335	-73.2036	134.933	82.1501	33.2729	55.4314	89.0867	-165.211	115.615	-112.834	-5.94435	-154.168	167.29	-155.256	52.1445	27.7529	-35.8062	-46.2743	261.921	-162.255	226.897	-112.885	90.2933	-87.9815	41.9443	-174.574	186.546	-137.514	138.379	-163.818	52.1675
867	1	-89.1887	1.30318	3.56011	49.2463	56.781	-89.8208	-171.247	-73.312	134.955	82.1305	33.3128	55.4314	89.0867	-165.211	115.615	-112.834	-5.94435	-154.168	167.29	-155.256	52.1445	27.7529	-35.8062	-46.1579	262.508	-162.948	227.897	-113.744	90.1772	-87.9815	41.9443	-174.574	186.546	-137.514	138.379	-163.818	52.1675
867	2	-89.4005	1.30243	3.55979	49.2286	56.7226	-89.8238	-171.264	-73.292	134.957	82.1281	33.306	55.4314	89.0867	-165.211	115.615	-112.834	-5.94435	-154.164	167.291	-155.259	52.1404	27.7569	-35.807	-46.1609	262.493	-162.931	227.872	-113.722	90.1801	-87.977	41.1913	-173.888	185.546	-136.552	138.378	-163.818	52.1675
867	3	-89.8607	1.30149	3.55914	49.2352	56.6512	-89.8238	-171.264	-73.292	134.957	82.1281	33.306	55.4314	89.0867	-165.211	115.615	-112.834	-5.94435	-154.158	167.298	-155.264	52.081	27.8025	-35.8076	-46.1545	262.548	-162.987	227.922	-113.77	90.1732	-87.9678	40.1913	-172.891	184.569	-135.575	138.379	-163.818	52.1675
867	4	-90.1418	1.30067	3.55867	49.2253	56.5961	-89.8238	-171.264	-73.292	134.957	82.1281	33.306	55.4314	89.0867	-165.211	115.615	-112.834	-5.94435	-154.177	167.256	-155.216	52.0806	27.8158	-35.8101	-46.1559	262.543	-162.981	227.915	-113.765	90.175	-87.9629	39.4558	-172.223	183.569	-134.615	138.381	-163.818	52.1675
867	5	-89.8855	1.30384	3.55978	49.1008	56.6231	-89.8238	-171.264	-73.292	134.957	82.1281	33.306	55.4314	89.0867	-165.211	115.615	-112.834	-5.94435	-154.177	167.256	-155.216	52.0806	27.8158	-35.8101	-46.1446	262.04	-162.54	227.038	-112.765	90.0306	-87.9637	39.5053	-172.284	183.595	-134.621	138.421	-163.955	52.1104
867	6	-89.8855	1.30384	3.55978	49.1008	56.6231	-89.8238	-171.264	-73.292	134.957	82.1281	33.306	55.4314	89.0867	-165.211	115.615	-112.834	-5.94435	-154.177	167.256	-155.216	52.0806	27.8158	-35.8101	-46.1446	262.04	-162.54	227.038	-112.765	90.0306	-87.9637	39.5053	-172.284	183.595	-134.621	138.421	-163.955	52.1104
868	1	-84.0475	1.30412	3.56716	49.1747	56.6683	-89.787	-171.001	-73.6171	135.02	82.0707	33.4256	55.3457	89.7484	-166.211	115.526	-112.723	-5.69119	-154.316	167.305	-155.199	52.2637	27.6062	-35.7633	-46.1446	262.04	-162.54	227.038	-112.765	90.0306	-87.9637	39.5053	-172.284	183.595	-134.621	138.421	-163.955	52.1104
868	2	-83.1223	1.30473	3.56833	49.0223	56.7002	-89.8663	-171.454	-73.0826	135.087	82.0073	33.2442	55.3457	89.7484	-166.211	115.526	-112.723	-5.69119	-154.139	167.345	-155.322	52.0918	27.7716	-35.7951	-46.2595	261.443	-161.834	226.038	-111.905	90.147	-87.9637	39.5053	-172.284	183.595	-134.621	138.421	-163.955	52.1104
868	3	-83.8087	1.30601	3.56785	49.1367	56.7676	-89.8663	-171.454	-73.0826	135.087	82.0073	33.2442	55.3457	89.7484	-166.211	115.526	-112.723	-5.69119	-154.117	167.373	-155.344	51.827	27.9753	-35.7983	-46.2188	261.79	-162.189	226.36	-112.214	90.1027	-87.9587	40.1417	-172.873	184.595	-135.575	138.429	-163.955	52.1104
868	4	-84.0831	1.30519	3.56738	49.1268	56.7126	-89.8663	-171.454	-73.0826	135.087	82.0073	33.2442	55.3457	89.7484	-166.211	115.526	-112.723	-5.69119	-154.136	167.331	-155.295	51.8266	27.9888	-35.8009	-46.22	261.786	-162.184	226.354	-112.209	90.1043	-87.9537	39.4059	-172.205	183.595	-134.614	138.431	-163.955	52.1104
868	5	-83.4727	1.30846	3.56823	48.9982	56.7483	-89.8663	-171.454	-73.0826	135.087	82.0073	33.2442	55.3457	89.7484	-166.211	115.526	-112.723	-5.69119	-154.056	167.499	-155.492	51.8128	27.9503	-35.792	-46.2154	261.256	-161.71	225.463	-111.209	89.9752	-87.9546	39.4697	-172.285	183.627	-134.619	138.486	-164.103	52.0493
868	6	-83.4727	1.30846	3.56823	48.9982	56.7483	-89.8663	-171.454	-73.0826	135.087	82.0073	33.2442	55.3457	89.7484	-166.211	115.526	-112.723	-5.69119	-154.056	167.499	-155.492	51.8128	27.9503	-35.792	-46.2154	261.256	-161.71	225.463	-111.209	89.9752	-87.9546	39.4697	-172.285	183.627	-134.619	138.486	-164.103	52.0493
869	1	-84.0367	1.30673	3.56734	48.9411	56.703	-89.7376	-170.628	-74.0826	135.14	81.9605	33.5988	55.3457	89.7484	-166.211	115.526	-112.723	-5.69119	-154.49	167.541	-155.328	52.3171	27.4087	-35.6765	-46.2154	261.256	-161.71	225.463	-111.209	89.9752	-87.9546	39.4697	-172.285	183.627	-134.619	138.486	-164.103	52.0493
869	2	-83.0641	1.30744	3.56849	48.7918	56.7404	-89.8256	-171.136	-73.4831	135.214	81.8926	33.3947	55.3457	89.7484	-166.211	115.526	-112.723	-5.69119	-154.276	167.593	-155.48	52.1076	27.6096	-35.7151	-46.3294	260.64	-160.988	224.463	-110.348	90.0919	-87.9546	39.4697	-172.285	183.627	-134.619	138.486	-164.103	52.0493
869	3	-83.8074	1.3087	3.56802	48.9137	56.8064	-89.8256	-171.136	-73.4831	135.214	81.8926	33.3947	55.3457	89.7484	-166.211	115.526	-112.723	-5.69119	-154.253	167.622	-155.503	51.8403	27.815	-35.7185	-46.2842	261.021	-161.38	224.824	-110.691	90.0425	-87.9498	40.1076	-172.876	184.627	-135.572	138.494	-164.103	52.0493
869	4	-84.0639	1.30787	3.56754	48.9033	56.751	-89.8256	-171.136	-73.4831	135.214	81.8926	33.3947	55.3446	89.7412	-166.205	115.516	-112.712	-5.69	-154.264	167.597	-155.475	51.8402	27.8227	-35.7199	-46.2848	261.019	-161.377	224.821	-110.689	90.0433	-87.9448	39.3714	-172.207	183.627	-134.612	138.496	-164.103	52.0493
869	5	-83.4859	1.31079	3.56852	48.7739	56.7863	-89.8256	-171.136	-73.4831	135.214	81.8926	33.3947	55.3446	89.7412	-166.205	115.516	-112.712	-5.69	-154.264	167.597	-155.475	51.8402	27.8227	-35.7199	-46.287	260.464	-160.871	223.916	-109.689	89.9298	-87.946	39.4548	-172.314	183.663	-134.611	138.572	-164.258	51.9857
869	6	-83.4859	1.31079	3.56852	48.7739	56.7863	-89.8256	-171.136	-73.4831	135.214	81.8926	33.3947	55.3446	89.7412	-166.205	115.516	-112.712	-5.69	-154.264	167.597	-155.475	51.8402	27.8227	-35.7199	-46.287	260.464	-160.871	223.916	-109.689	89.9298	-87.946	39.4548	-172.314	183.663	-134.611	138.572	-164.258	51.9857
870	1	-84.151	1.31056	3.56784	48.9437	56.7662	-89.8099	-171.042	-73.5946	135.206	81.8997	33.4333	55.3446	89.7412	-166.205	115.516	-112.712	-5.69	-154.264	167.597	-155.475	51.8402	27.8227	-35.7199	-46.1734	261.103	-161.612	224.916	-110.551	89.8121	-87.946	39.4548	-172.314	183.663	-134.611	138.572	-164.258	51.9857
870	2	-83.8777	1.31135	3.56849	48.9465	56.8218	-89.8159	-171.076	-73.5541	135.211	81.8949	33.4196	55.3446	89.7412	-166.205	115.516	-112.712	-5.69	-154.253	167.6	-155.483	51.829	27.8335	-35.722	-46.1788	261.073	-161.578	224.869	-110.51	89.8177	-87.9487	40.1793	-172.974	184.663	-135.568	138.573	-164.258	51.9857
870	3	-84.0908	1.31233	3.56854	49.007	56.8834	-89.8159	-171.076	-73.5541	135.211	81.8949	33.4196	55.3446	89.7412	-166.205	115.516	-112.712	-5.69	-154.243	167.613	-155.492	51.7112	27.9243	-35.7235	-46.1594	261.239	-161.748	225.024	-110.658	89.7964	-87.9495	40.8778	-173.614	185.663	-136.526	138.577	-164.258	51.9857
870	4	-83.8616	1.3134	3.56896	49.0211	56.9606	-89.8159	-171.076	-73.5541	135.211	81.8949	33.4196	55.3437	89.7357	-166.199	115.508	-112.704	-5.68908	-154.252	167.594	-155.471	51.7111	27.9302	-35.7246	-46.1599	261.238	-161.746	225.022	-110.656	89.797	-87.9603	41.8771	-174.614	186.661	-137.523	138.579	-164.258	51.9857
870	5	-84.375	1.31039	3.56793	49.1441	56.9228	-89.8159	-171.076	-73.5541	135.211	81.8949	33.4196	55.3437	89.7357	-166.199	115.508	-112.704	-5.68908	-154.252	167.594	-155.471	51.7111	27.9302	-35.7246	-46.1611	261.762	-162.214	225.917	-111.656	89.9182	-87.9606	41.7829	-174.476	186.652	-137.574	138.447	-164.054	52.0638
870	6	-84.375	1.31039	3.56793	49.1441	56.9228	-89.8159	-171.076	-73.5541	135.211	81.8949	33.4196	55.3437	89.7357	-166.199	115.508	-112.704	-5.68908	-154.252	167.594	-155.471	51.7111	27.9302	-35.7246	-46.1611	261.762	-162.214	225.917	-111.656	89.9182	-87.9606	41.7829	-174.476	186.652	-137.574	138.447	-164.054	52.0638
871	1	-84.8759	1.30939	3.56736	49.1105	56.8923	-89.7084	-170.437	-74.314	135.156	81.945	33.6828	55.3437	89.7357	-166.199	115.508	-112.704	-5.68908	-154.606	167.537	-155.248	52.0608	27.5929	-35.6547	-46.1611	261.762	-162.214	225.917	-111.656	89.9182	-87.9606	41.7829	-174.476	186.652	-137.574	138.447	-164.054	52.0638
871	2	-85.0774	1.30863	3.56703	49.0934	56.834	-89.7112	-170.454	-74.2946	135.158	81.9429	33.6762	55.3437	89.7357	-166.199	115.508	-112.704	-5.68908	-154.602	167.538	-155.251	52.0564	27.5971	-35.6555	-46.1636	261.749	-162.198	225.895	-111.638	89.9207	-87.9553	41.0283	-173.789	185.652	-136.613	138.447	-164.054	52.0638
871	3	-85.5305	1.30768	3.56637	49.1019	56.7627	-89.7112	-170.454	-74.2946	135.158	81.9429	33.6762	55.3437	89.7357	-166.199	115.508	-112.704	-5.68908	-154.596	167.545	-155.257	51.9952	27.6442	-35.6563	-46.1563	261.812	-162.263	225.954	-111.694	89.9127	-87.9453	40.0283	-172.792	184.678	-135.638	138.448	-164.054	52.0638
871	4	-85.7859	1.30685	3.5659	49.0915	56.7073	-89.7112	-170.454	-74.2946	135.158	81.9429	33.6762	55.3425	89.7285	-166.193	115.497	-112.694	-5.68791	-154.607	167.521	-155.229	51.9951	27.6517	-35.6577	-46.1569	261.809	-162.26	225.95	-111.691	89.9136	-87.9397	39.2912	-172.123	183.678	-134.677	138.45	-164.054	52.0638
871	5	-85.3252	1.30986	3.56693	48.9644	56.7391	-89.7112	-170.454	-74.2946	135.158	81.9429	33.6762	55.3425	89.7285	-166.193	115.497	-112.694	-5.68791	-154.607	167.521	-155.229	51.9951	27.6517	-35.6577	-46.1537	261.276	-161.782	225.057	-110.691	89.7879	-87.9407	39.3578	-172.208	183.706	-134.675	138.511	-164.201	52.0032
871	6	-85.3252	1.30986	3.56693	48.9644	56.7391	-89.7112	-170.454	-74.2946	135.158	81.9429	33.6762	55.3425	89.7285	-166.193	115.497	-112.694	-5.68791	-154.607	167.521	-155.229	51.9951	27.6517	-35.6577	-46.1537	261.276	-161.782	225.057	-110.691	89.7879	-87.9407	39.3578	-172.208	183.706	-134.675	138.511	-164.201	52.0032
872	1	-85.3529	1.30984	3.56692	48.9639	56.7383	-89.7094	-170.442	-74.309	135.158	81.9424	33.6822	55.3425	89.7285	-166.193	115.497	-112.694	-5.68791	-154.623	167.516	-155.217	52.003	27.6495	-35.6558	-46.1537	261.276	-161.782	225.057	-110.691	89.7879	-87.9407	39.3578	-172.208	183.706	-134.675	138.511	-164.201	52.0032
872	2	-84.3781	1.3106	3.56811	48.8172	56.7784	-89.8043	-170.992	-73.6594	135.236	81.8703	33.4607	55.3425	89.7285	-166.193	115.497	-112.694	-5.68791	-154.385	167.573	-155.386	51.7678	27.8761	-35.6992	-46.2669	260.654	-161.055	224.057	-109.829	89.9045	-87.9407	39.3578	-172.208	183.706	-134.675	138.511	-164.201	52.0032
872	3	-85.1716	1.31185	3.56764	48.9395	56.8443	-89.8043	-170.992	-73.6594	135.236	81.8703	33.4607	55.3425	89.7285	-166.193	115.497	-112.694	-5.68791	-154.363	167.601	-155.407	51.502	28.0813	-35.7027	-46.2216	261.039	-161.451	224.421	-110.175	89.8548	-87.9365	39.9981	-172.8	184.706	-135.63	138.519	-164.201	52.0032
872	4	-85.426	1.31103	3.56717	48.9292	56.7889	-89.8043	-170.992	-73.6594	135.236	81.8703	33.4607	55.3414	89.7213	-166.186	115.487	-112.683	-5.68673	-154.374	167.577	-155.379	51.5019	28.0889	-35.7041	-46.2221	261.037	-161.448	224.418	-110.173	89.8555	-87.9309	39.2607	-172.131	183.706	-134.669	138.521	-164.201	52.0032
872	5	-84.3729	1.31435	3.5678	48.7973	56.8355	-89.8043	-170.992	-73.6594	135.236	81.8703	33.4607	55.3414	89.7213	-166.186	115.487	-112.683	-5.68673	-154.228	167.887	-155.741	51.475	28.02	-35.6882	-46.2258	260.478	-160.937	223.511	-109.173	89.7455	-87.9323	39.3529	-172.252	183.74	-134.658	138.612	-164.375	51.9321
872	6	-84.3729	1.31435	3.5678	48.7973	56.8355	-89.8043	-170.992	-73.6594	135.236	81.8703	33.4607	55.3414	89.7213	-166.186	115.487	-112.683	-5.68673	-154.228	167.887	-155.741	51.475	28.02	-35.6882	-46.2258	260.478	-160.937	223.511	-109.173	89.7455	-87.9323	39.3529	-172.252	183.74	-134.658	138.612	-164.375	51.9321
873	1	-85.0896	1.31414	3.56713	48.9671	56.8151	-89.7874	-170.895	-73.7748	135.222	81.8834	33.4999	55.3414	89.7213	-166.186	115.487	-112.683	-5.68673	-154.228	167.887	-155.741	51.475	28.02	-35.6882	-46.1134	261.12	-161.68	224.511	-110.036	89.6285	-87.9323	39.3529	-172.252	183.74	-134.658	138.612	-164.375	51.9321
873	2	-83.8593	1.31502	3.56838	48.8245	56.8596	-89.8971	-171.526	-73.0305	135.314	81.7973	33.2471	55.3414	89.7213	-166.186	115.487	-112.683	-5.68673	-153.951	167.951	-155.937	51.2022	28.2831	-35.7383	-46.2258	260.491	-160.947	223.511	-109.174	89.7451	-87.9323	39.3529	-172.252	183.74	-134.658	138.612	-164.375	51.9321
873	3	-84.7206	1.31626	3.56793	48.9479	56.925	-89.8971	-171.526	-73.0305	135.314	81.7973	33.2471	55.3414	89.7213	-166.186	115.487	-112.683	-5.68673	-153.931	167.978	-155.956	50.9387	28.4877	-35.7418	-46.1798	260.883	-161.351	223.883	-109.527	89.6944	-87.9283	39.9956	-172.846	184.74	-135.613	138.62	-164.375	51.9321
873	4	-84.9927	1.31545	3.56746	48.9383	56.8698	-89.8971	-171.526	-73.0305	135.314	81.7973	33.2471	55.3414	89.7213	-166.186	115.487	-112.683	-5.68673	-153.951	167.934	-155.906	50.9389	28.5012	-35.7443	-46.1806	260.88	-161.347	223.879	-109.523	89.6955	-87.9228	39.2579	-172.176	183.74	-134.652	138.622	-164.375	51.9321
873	5	-84.2018	1.3183	3.56842	48.8096	56.9103	-89.8971	-171.526	-73.0305	135.314	81.7973	33.2471	55.3414	89.7213	-166.186	115.487	-112.683	-5.68673	-153.951	167.934	-155.906	50.9389	28.5012	-35.7443	-46.1865	260.313	-160.826	222.967	-108.523	89.5908	-87.9244	39.3668	-172.322	183.772	-134.627	138.739	-164.56	51.8572
873	6	-84.2018	1.3183	3.56842	48.8096	56.9103	-89.8971	-171.526	-73.0305	135.314	81.7973	33.2471	55.3414	89.7213	-166.186	115.487	-112.683	-5.68673	-153.951	167.934	-155.906	50.9389	28.5012	-35.7443	-46.1865	260.313	-160.826	222.967	-108.523	89.5908	-87.9244	39.3668	-172.322	183.772	-134.627	138.739	-164.56	51.8572
874	1	-85.0253	1.31809	3.56777	48.9793	56.8892	-89.8803	-171.429	-73.1444	135.3	81.8107	33.2856	55.3414	89.7213	-166.186	115.487	-112.683	-5.68673	-153.951	167.934	-155.906	50.9389	28.5012	-35.7443	-46.0749	260.963	-161.576	223.967	-109.387	89.4738	-87.9244	39.3668	-172.322	183.772	-134.627	138.739	-164.56	51.8572
874	2	-83.4271	1.31915	3.56911	48.8425	56.9397	-90.012	-172.181	-72.2605	135.414	81.7036	32.987	55.3414	89.7213	-166.186	115.487	-112.683	-5.68673	-153.619	168.006	-156.135	50.6122	28.8181	-35.8043	-46.1866	260.326	-160.837	222.967	-108.524	89.5904	-87.9244	39.3668	-172.322	183.772	-134.627	138.739	-164.56	51.8572
874	3	-84.3669	1.32037	3.56869	48.9667	57.0045	-90.012	-172.181	-72.2605	135.414	81.7036	32.987	55.3414	89.7213	-166.186	115.487	-112.683	-5.68673	-153.601	168.03	-156.152	50.3524	29.0215	-35.8078	-46.14	260.725	-161.247	223.346	-108.883	89.539	-87.9205	40.0121	-172.918	184.772	-135.581	138.746	-164.56	51.8572
874	4	-84.6173	1.31956	3.56822	48.9565	56.9492	-90.012	-172.181	-72.2605	135.414	81.7036	32.987	55.3403	89.715	-166.18	115.478	-112.674	-5.68566	-153.612	168.007	-156.125	50.3525	29.0287	-35.8092	-46.1404	260.723	-161.245	223.344	-108.882	89.5395	-87.9152	39.2744	-172.249	183.772	-134.621	138.748	-164.56	51.8572
874	5	-83.0905	1.32298	3.56871	48.8256	57.0082	-90.012	-172.181	-72.2605	135.414	81.7036	32.987	55.3403	89.715	-166.18	115.478	-112.674	-5.68566	-153.402	168.447	-156.639	50.3135	28.9305	-35.7867	-46.1484	260.149	-160.715	222.427	-107.882	89.44	-87.9172	39.4086	-172.434	183.798	-134.572	138.906	-164.787	51.7655
874	6	-83.0905	1.32298	3.56871	48.8256	57.0082	-90.012	-172.181	-72.2605	135.414	81.7036	32.987	55.3403	89.715	-166.18	115.478	-112.674	-5.68566	-153.402	168.447	-156.639	50.3135	28.9305	-35.7867	-46.1484	260.149	-160.715	222.427	-107.882	89.44	-87.9172	39.4086	-172.434	183.798	-134.572	138.906	-164.787	51.7655
875	1	-84.0432	1.32276	3.56808	48.995	56.9863	-89.9953	-172.085	-72.3732	135.399	81.7175	33.0247	55.3403	89.715	-166.18	115.478	-112.674	-5.68566	-153.402	168.447	-156.639	50.3135	28.9305	-35.7867	-46.0375	260.806	-161.471	223.427	-108.746	89.323	-87.9172	39.4086	-172.434	183.798	-134.572	138.906	-164.787	51.7655
875	2	-82.0348	1.32397	3.56944	48.8786	57.0401	-90.1462	-172.937	-71.3732	135.534	81.5897	32.689	55.3403	89.715	-166.18	115.478	-112.674	-5.68566	-153.022	168.524	-156.898	49.9435	29.2897	-35.8542	-46.1385	260.22	-160.793	222.517	-107.961	89.4292	-87.9172	39.4086	-172.434	183.798	-134.572	138.906	-164.787	51.7655
875	3	-83.0382	1.32517	3.56905	49.0019	57.1044	-90.1462	-172.937	-71.3732	135.534	81.5897	32.689	55.3403	89.715	-166.18	115.478	-112.674	-5.68566	-153.006	168.547	-156.912	49.6899	29.4897	-35.8578	-46.0922	260.618	-161.203	222.897	-108.319	89.3779	-87.9132	40.0571	-173.033	184.798	-135.526	138.914	-164.787	51.7655
875	4	-83.3099	1.32437	3.56859	48.9923	57.0494	-90.1462	-172.937	-71.3732	135.534	81.5897	32.689	55.3403	89.715	-166.18	115.478	-112.674	-5.68566	-153.025	168.506	-156.866	49.6903	29.502	-35.8601	-46.0927	260.615	-161.2	222.894	-108.317	89.3786	-87.9083	39.3195	-172.363	183.798	-134.566	138.915	-164.787	51.7655
875	5	-81.4076	1.32795	3.56896	48.8635	57.1196	-90.1462	-172.937	-71.3732	135.534	81.5897	32.689	55.3403	89.715	-166.18	115.478	-112.674	-5.68566	-152.744	169.087	-157.546	49.6368	29.373	-35.8306	-46.1025	260.036	-160.664	221.974	-107.317	89.2832	-87.9106	39.4852	-172.602	183.808	-134.472	139.136	-165.067	51.6537
875	6	-81.4076	1.32795	3.56896	48.8635	57.1196	-90.1462	-172.937	-71.3732	135.534	81.5897	32.689	55.3403	89.715	-166.18	115.478	-112.674	-5.68566	-152.744	169.087	-157.546	49.6368	29.373	-35.8306	-46.1025	260.036	-160.664	221.974	-107.317	89.2832	-87.9106	39.4852	-172.602	183.808	-134.472	139.136	-165.067	51.6537
876	1	-84.8062	1.32676	3.56825	48.8225	57.0809	-89.9961	-172.083	-72.3732	135.399	81.7198	33.0215	55.3403	89.715	-166.18	115.478	-112.674	-5.68566	-153.178	168.984	-157.238	50.0528	28.9771	-35.7563	-46.1025	260.036	-160.664	221.974	-107.317	89.2832	-87.9106	39.4852	-172.602	183.808	-134.472	139.136	-165.067	51.6537
876	2	-83.5248	1.32799	3.56949	48.7281	57.1349	-90.1471	-172.935	-71.3732	135.534	81.5919	32.6858	55.3403	89.715	-166.18	115.478	-112.674	-5.68566	-152.786	169.068	-157.508	49.6728	29.3445	-35.8252	-46.1891	259.516	-160.066	221.188	-106.637	89.3752	-87.9106	39.4852	-172.602	183.808	-134.472	139.136	-165.067	51.6537
876	3	-84.5113	1.32914	3.56918	48.8464	57.1966	-90.1471	-172.935	-71.3732	135.534	81.5919	32.6858	55.3403	89.715	-166.18	115.478	-112.674	-5.68566	-152.772	169.088	-157.521	49.4413	29.5273	-35.8285	-46.1438	259.902	-160.465	221.563	-106.988	89.3248	-87.9064	40.1371	-173.204	184.808	-135.427	139.143	-165.067	51.6537
876	4	-84.7924	1.32813	3.56867	48.8365	57.1344	-90.1471	-172.935	-71.3732	135.534	81.5919	32.6858	55.3394	89.7092	-166.175	115.469	-112.665	-5.68467	-152.783	169.065	-157.495	49.4417	29.5342	-35.8298	-46.144	259.901	-160.464	221.561	-106.987	89.3251	-87.9016	39.2838	-172.428	183.809	-134.427	139.144	-165.067	51.6537
876	5	-82.4054	1.33176	3.5688	48.7042	57.2116	-90.1471	-172.935	-71.3732	135.534	81.5919	32.6858	55.3394	89.7092	-166.175	115.469	-112.665	-5.68467	-152.397	169.86	-158.425	49.3635	29.3628	-35.7908	-46.1602	259.298	-159.897	220.628	-105.987	89.2443	-87.9033	39.4152	-172.632	183.784	-134.305	139.355	-165.339	51.5463
876	6	-82.4054	1.33176	3.5688	48.7042	57.2116	-90.1471	-172.935	-71.3732	135.534	81.5919	32.6858	55.3394	89.7092	-166.175	115.469	-112.665	-5.68467	-152.397	169.86	-158.425	49.3635	29.3628	-35.7908	-46.1602	259.298	-159.897	220.628	-105.987	89.2443	-87.9033	39.4152	-172.632	183.784	-134.305	139.355	-165.339	51.5463
877	1	-83.4596	1.33153	3.56826	48.8735	57.1871	-90.1317	-172.848	-71.4755	135.52	81.6052	32.7199	55.3394	89.7092	-166.175	115.469	-112.665	-5.68467	-152.397	169.86	-158.425	49.3635	29.3628	-35.7908	-46.0506	259.978	-160.673	221.628	-106.854	89.1269	-87.9033	39.4152	-172.632	183.784	-134.305	139.355	-165.339	51.5463
877	2	-83.2402	1.3323	3.56886	48.8818	57.2417	-90.1365	-172.875	-71.4441	135.524	81.6009	32.7094	55.3394	89.7092	-166.175	115.469	-112.665	-5.68467	-152.388	169.862	-158.431	49.3547	29.3713	-35.7924	-46.0521	259.969	-160.662	221.613	-106.841	89.1285	-87.9052	40.1402	-173.294	184.784	-135.262	139.357	-165.339	51.5463
877	3	-83.5265	1.33351	3.56904	48.945	57.3114	-90.1365	-172.875	-71.4441	135.524	81.6009	32.7094	55.3394	89.7092	-166.175	115.469	-112.665	-5.68467	-152.38	169.872	-158.438	49.2448	29.4581	-35.794	-46.0307	260.154	-160.854	221.791	-107.009	89.1046	-87.9064	41.003	-174.083	185.784	-136.26	139.361	-165.339	51.5463
877	4	-83.3538	1.33431	3.56949	48.9583	57.3719	-90.1365	-172.875	-71.4441	135.524	81.6009	32.7094	55.3384	89.7033	-166.169	115.461	-112.657	-5.68367	-152.392	169.848	-158.41	49.2456	29.4651	-35.7953	-46.031	260.153	-160.853	221.79	-107.008	89.105	-87.9096	41.8056	-174.816	186.784	-137.26	139.364	-165.339	51.5463
877	5	-84.3492	1.3316	3.56858	49.0871	57.3299	-90.1365	-172.875	-71.4441	135.524	81.6009	32.7094	55.3384	89.7033	-166.169	115.461	-112.657	-5.68367	-152.392	169.848	-158.41	49.2456	29.4651	-35.7953	-46.019	260.727	-161.383	222.713	-108.008	89.1944	-87.9101	41.6891	-174.671	186.711	-137.233	139.265	-165.175	51.6067
877	6	-84.3492	1.3316	3.56858	49.0871	57.3299	-90.1365	-172.875	-71.4441	135.524	81.6009	32.7094	55.3384	89.7033	-166.169	115.461	-112.657	-5.68367	-152.392	169.848	-158.41	49.2456	29.4651	-35.7953	-46.019	260.727	-161.383	222.713	-108.008	89.1944	-87.9101	41.6891	-174.671	186.711	-137.233	139.265	-165.175	51.6067
878	1	-85.1205	1.33138	3.56793	49.256	57.3089	-90.1188	-172.774	-71.562	135.509	81.6161	32.7488	55.3384	89.7033	-166.169	115.461	-112.657	-5.68367	-152.392	169.848	-158.41	49.2456	29.4651	-35.7953	-45.909	261.38	-162.136	223.713	-108.872	89.0781	-87.9101	41.6891	-174.671	186.711	-137.233	139.265	-165.175	51.6067
878	2	-83.7481	1.33243	3.56925	49.1188	57.3582	-90.2519	-173.518	-70.6914	135.631	81.4988	32.4586	55.3384	89.7033	-166.169	115.461	-112.657	-5.68367	-152.079	169.911	-158.623	48.9468	29.7536	-35.8488	-46.019	260.741	-161.394	222.713	-108.009	89.194	-87.9101	41.6891	-174.671	186.711	-137.233	139.265	-165.175	51.6067
878	3	-84.6968	1.33201	3.56822	49.1671	57.3067	-90.2519	-173.518	-70.6914	135.631	81.4988	32.4586	55.3384	89.7033	-166.169	115.461	-112.657	-5.68367	-152.07	169.926	-158.632	48.7807	29.8854	-35.8513	-45.9961	260.941	-161.6	222.903	-108.188	89.1686	-87.8994	40.8573	-173.921	185.711	-136.269	139.271	-165.175	51.6067
878	4	-84.461	1.33315	3.56879	49.181	57.3808	-90.2519	-173.518	-70.6914	135.631	81.4988	32.4586	55.3384	89.7033	-166.169	115.461	-112.657	-5.68367	-152.09	169.883	-158.583	48.782	29.8977	-35.8535	-45.9968	260.939	-161.597	222.899	-108.186	89.1694	-87.9042	41.8573	-174.861	186.708	-137.265	139.274	-165.175	51.6067
878	5	-85.2686	1.33031	3.56783	49.306	57.3397	-90.2519	-173.518	-70.6914	135.631	81.4988	32.4586	55.3384	89.7033	-166.169	115.461	-112.657	-5.68367	-152.09	169.883	-158.583	48.782	29.8977	-35.8535	-45.9908	261.489	-162.098	223.811	-109.186	89.2722	-87.9048	41.7387	-174.71	186.641	-137.249	139.165	-164.997	51.6725
878	6	-85.2686	1.33031	3.56783	49.306	57.3397	-90.2519	-173.518	-70.6914	135.631	81.4988	32.4586	55.3384	89.7033	-166.169	115.461	-112.657	-5.68367	-152.09	169.883	-158.583	48.782	29.8977	-35.8535	-45.9908	261.489	-162.098	223.811	-109.186	89.2722	-87.9048	41.7387	-174.71	186.641	-137.249	139.165	-164.997	51.6725
879	1	-86.0433	1.32912	3.56712	49.2654	57.301	-90.1004	-172.663	-71.6914	135.492	81.6337	32.7896	55.3384	89.7033	-166.169	115.461	-112.657	-5.68367	-152.521	169.782	-158.277	49.1882	29.5141	-35.7816	-45.9908	261.489	-162.098	223.811	-109.186	89.2722	-87.9048	41.7387	-174.71	186.641	-137.249	139.165	-164.997	51.6725
879	2	-86.2058	1.32837	3.5668	49.2493	57.2433	-90.1036	-172.681	-71.67	135.495	81.6308	32.7824	55.3384	89.7033	-166.169	115.461	-112.657	-5.68367	-152.516	169.783	-158.281	49.1835	29.5186	-35.7825	-45.9928	261.478	-162.085	223.793	-109.171	89.2742	-87.9004	40.9848	-174.023	185.641	-136.288	139.164	-164.997	51.6725
879	3	-86.7486	1.32735	3.56603	49.2597	57.1749	-90.1036	-172.681	-71.67	135.495	81.6308	32.7824	55.3384	89.7033	-166.169	115.461	-112.657	-5.68367	-152.512	169.789	-158.284	49.1219	29.5674	-35.7834	-45.9851	261.546	-162.154	223.857	-109.231	89.2657	-87.8934	39.9848	-173.084	184.674	-135.32	139.165	-164.997	51.6725
879	4	-86.9734	1.32655	3.56556	49.2495	57.1198	-90.1036	-172.681	-71.67	135.495	81.6308	32.7824	55.3374	89.6972	-166.164	115.452	-112.648	-5.68265	-152.524	169.763	-158.255	49.1226	29.5746	-35.7847	-45.9855	261.544	-162.152	223.854	-109.229	89.2664	-87.8891	39.2488	-172.415	183.674	-134.36	139.167	-164.997	51.6725
879	5	-85.7698	1.32976	3.5662	49.1206	57.1655	-90.1036	-172.681	-71.67	135.495	81.6308	32.7824	55.3374	89.6972	-166.164	115.452	-112.648	-5.68265	-152.363	170.094	-158.642	49.0877	29.5058	-35.7691	-45.9892	260.989	-161.646	222.946	-108.229	89.1582	-87.8898	39.3025	-172.494	183.673	-134.324	139.243	-165.157	51.6088
879	6	-85.7698	1.32976	3.5662	49.1206	57.1655	-90.1036	-172.681	-71.67	135.495	81.6308	32.7824	55.3374	89.6972	-166.164	115.452	-112.648	-5.68265	-152.363	170.094	-158.642	49.0877	29.5058	-35.7691	-45.9892	260.989	-161.646	222.946	-108.229	89.1582	-87.8898	39.3025	-172.494	183.673	-134.324	139.243	-165.157	51.6088
880	1	-86.5111	1.32955	3.56553	49.2898	57.1449	-90.0857	-172.58	-71.7891	135.479	81.646	32.8224	55.3374	89.6972	-166.164	115.452	-112.648	-5.68265	-152.363	170.094	-158.642	49.0877	29.5058	-35.7691	-45.8793	261.64	-162.398	223.946	-109.093	89.042	-87.8898	39.3025	-172.494	183.673	-134.324	139.243	-165.157	51.6088
880	2	-85.2662	1.33053	3.56683	49.1507	57.1923	-90.2109	-173.282	-70.9671	135.593	81.5368	32.5478	55.3374	89.6972	-166.164	115.452	-112.648	-5.68265	-152.069	170.155	-158.844	48.8062	29.7772	-35.8194	-45.9892	261.004	-161.659	222.946	-108.23	89.1576	-87.8898	39.3025	-172.494	183.673	-134.324	139.243	-165.157	51.6088
880	3	-86.2313	1.33172	3.56647	49.2638	57.2569	-90.2109	-173.282	-70.9671	135.593	81.5368	32.5478	55.3374	89.6972	-166.164	115.452	-112.648	-5.68265	-152.054	170.177	-158.858	48.5612	29.9718	-35.8231	-45.9489	261.359	-162.023	223.28	-108.547	89.1128	-87.8848	39.9464	-173.09	184.673	-135.278	139.251	-165.157	51.6088
880	4	-86.4847	1.33092	3.56601	49.2541	57.2019	-90.2109	-173.282	-70.9671	135.593	81.5368	32.5478	55.3374	89.6972	-166.164	115.452	-112.648	-5.68265	-152.077	170.13	-158.804	48.5629	29.9851	-35.8255	-45.9496	261.356	-162.02	223.276	-108.544	89.1138	-87.8805	39.2105	-172.421	183.673	-134.318	139.252	-165.157	51.6088
880	5	-85.0038	1.33419	3.56656	49.1257	57.2543	-90.2109	-173.282	-70.9671	135.593	81.5368	32.5478	55.3374	89.6972	-166.164	115.452	-112.648	-5.68265	-151.869	170.552	-159.298	48.5173	29.8976	-35.8058	-45.9557	260.792	-161.503	222.362	-107.544	89.0114	-87.8814	39.2755	-172.522	183.661	-134.258	139.356	-165.34	51.5365
880	6	-85.0038	1.33419	3.56656	49.1257	57.2543	-90.2109	-173.282	-70.9671	135.593	81.5368	32.5478	55.3374	89.6972	-166.164	115.452	-112.648	-5.68265	-151.869	170.552	-159.298	48.5173	29.8976	-35.8058	-45.9557	260.792	-161.503	222.362	-107.544	89.0114	-87.8814	39.2755	-172.522	183.661	-134.258	139.356	-165.34	51.5365
881	1	-85.7236	1.33301	3.56586	49.0849	57.2152	-90.0595	-172.427	-71.9671	135.456	81.6696	32.8805	55.3374	89.6972	-166.164	115.452	-112.648	-5.68265	-152.309	170.445	-158.983	48.9256	29.5163	-35.7338	-45.9557	260.792	-161.503	222.362	-107.544	89.0114	-87.8814	39.2755	-172.522	183.661	-134.258	139.356	-165.34	51.5365
881	2	-84.3815	1.33422	3.56712	48.9896	57.2689	-90.2114	-173.281	-70.9671	135.593	81.5383	32.546	55.3374	89.6972	-166.164	115.452	-112.648	-5.68265	-151.921	170.531	-159.254	48.5538	29.8738	-35.7998	-46.0423	260.271	-160.904	221.568	-106.857	89.1034	-87.8814	39.2755	-172.522	183.661	-134.258	139.356	-165.34	51.5365
881	3	-85.4878	1.3354	3.56675	49.1117	57.3321	-90.2114	-173.281	-70.9671	135.593	81.5383	32.546	55.3374	89.6972	-166.164	115.452	-112.648	-5.68265	-151.906	170.553	-159.269	48.3032	30.0732	-35.8037	-45.9969	260.667	-161.312	221.947	-107.215	89.0528	-87.8762	39.9194	-173.117	184.661	-135.212	139.364	-165.34	51.5365
881	4	-85.7473	1.3346	3.56629	49.1022	57.277	-90.2114	-173.281	-70.9671	135.593	81.5383	32.546	55.3374	89.6972	-166.164	115.452	-112.648	-5.68265	-151.931	170.502	-159.209	48.3054	30.0875	-35.8063	-45.9974	260.665	-161.309	221.944	-107.212	89.0535	-87.8721	39.1837	-172.449	183.661	-134.252	139.365	-165.34	51.5365
881	5	-84.4743	1.33729	3.56717	48.9761	57.3258	-90.2114	-173.281	-70.9671	135.593	81.5383	32.546	55.3374	89.6972	-166.164	115.452	-112.648	-5.68265	-151.931	170.502	-159.209	48.3054	30.0875	-35.8063	-46.0095	260.076	-160.762	221.018	-106.212	88.9652	-87.8737	39.2999	-172.641	183.613	-134.105	139.582	-165.598	51.4348
881	6	-84.4743	1.33729	3.56717	48.9761	57.3258	-90.2114	-173.281	-70.9671	135.593	81.5383	32.546	55.3374	89.6972	-166.164	115.452	-112.648	-5.68265	-151.931	170.502	-159.209	48.3054	30.0875	-35.8063	-46.0095	260.076	-160.762	221.018	-106.212	88.9652	-87.8737	39.2999	-172.641	183.613	-134.105	139.582	-165.598	51.4348
882	1	-85.1678	1.33611	3.56648	48.935	57.2866	-90.0598	-172.427	-71.9671	135.456	81.6707	32.8792	55.3374	89.6972	-166.164	115.452	-112.648	-5.68265	-152.372	170.396	-158.895	48.7143	29.706	-35.7339	-46.0095	260.076	-160.762	221.018	-106.212	88.9652	-87.8737	39.2999	-172.641	183.613	-134.105	139.582	-165.598	51.4348
882	2	-84.9548	1.33688	3.56708	48.9437	57.3408	-90.0648	-172.455	-71.9342	135.46	81.6663	32.8682	55.3374	89.6972	-166.164	115.452	-112.648	-5.68265	-152.362	170.399	-158.902	48.7047	29.7153	-35.7356	-46.0107	260.069	-160.753	221.007	-106.203	88.9665	-87.8748	40.0227	-173.301	184.613	-135.061	139.584	-165.598	51.4348
882	3	-85.3218	1.3378	3.56721	49.0023	57.3997	-90.0648	-172.455	-71.9342	135.46	81.6663	32.8682	55.3374	89.6972	-166.164	115.452	-112.648	-5.68265	-152.357	170.408	-158.908	48.6031	29.796	-35.7372	-45.9914	260.238	-160.928	221.17	-106.356	88.9448	-87.8746	40.7253	-173.944	185.613	-136.018	139.587	-165.598	51.4348
882	4	-85.1852	1.33886	3.56768	49.0169	57.4755	-90.0648	-172.455	-71.9342	135.46	81.6663	32.8682	55.3374	89.6972	-166.164	115.452	-112.648	-5.68265	-152.38	170.359	-158.852	48.6052	29.8093	-35.7396	-45.9917	260.236	-160.926	221.168	-106.354	88.9453	-87.8797	41.7242	-174.944	186.609	-137.014	139.591	-165.598	51.4348
882	5	-86.5874	1.33716	3.56834	49.0481	57.4345	-90.0648	-172.455	-71.9342	135.46	81.6663	32.8682	55.3374	89.6972	-166.164	115.452	-112.648	-5.68265	-152.797	169.504	-157.852	48.7051	29.9755	-35.7785	-45.9885	260.373	-161.053	221.386	-106.59	88.9653	-87.8798	41.6964	-174.91	186.59	-137.006	139.569	-165.541	51.4557
882	6	-86.5874	1.33716	3.56834	49.0481	57.4345	-90.0648	-172.455	-71.9342	135.46	81.6663	32.8682	55.3374	89.6972	-166.164	115.452	-112.648	-5.68265	-152.797	169.504	-157.852	48.7051	29.9755	-35.7785	-45.9885	260.373	-161.053	221.386	-106.59	88.9653	-87.8798	41.6964	-174.91	186.59	-137.006	139.569	-165.541	51.4557
883	1	-87.0152	1.336	3.56765	49.0073	57.3959	-89.9141	-171.604	-72.9342	135.328	81.791	33.2061	55.3374	89.6972	-166.164	115.452	-112.648	-5.68265	-153.248	169.405	-157.54	49.1254	29.583	-35.702	-45.9885	260.373	-161.053	221.386	-106.59	88.9653	-87.8798	41.6964	-174.91	186.59	-137.006	139.569	-165.541	51.4557
883	2	-86.1751	1.3372	3.56874	48.9593	57.446	-90.0637	-172.455	-71.9342	135.458	81.6679	32.8689	55.3374	89.6972	-166.164	115.452	-112.648	-5.68265	-152.84	169.495	-157.824	48.7215	29.9761	-35.7746	-46.0457	260.021	-160.649	220.859	-106.133	89.0265	-87.8798	41.6964	-174.91	186.59	-137.006	139.569	-165.541	51.4557
883	3	-87.2715	1.33678	3.56769	49.0155	57.3939	-90.0637	-172.455	-71.9342	135.458	81.6679	32.8689	55.3374	89.6972	-166.164	115.452	-112.648	-5.68265	-152.831	169.509	-157.833	48.5484	30.1144	-35.7774	-46.0188	260.256	-160.892	221.086	-106.346	88.9963	-87.8703	40.8654	-174.161	185.59	-136.042	139.573	-165.541	51.4557
883	4	-87.0177	1.33791	3.56831	49.0294	57.4652	-90.0637	-172.455	-71.9342	135.458	81.6679	32.8689	55.3374	89.6972	-166.164	115.452	-112.648	-5.68265	-152.852	169.464	-157.78	48.5497	30.1276	-35.7798	-46.0191	260.255	-160.89	221.084	-106.345	88.9968	-87.8731	41.8412	-175.052	186.59	-137.042	139.577	-165.541	51.4557
883	5	-88.4882	1.33612	3.56901	49.0651	57.4255	-90.0637	-172.455	-71.9342	135.458	81.6679	32.8689	55.3374	89.6972	-166.164	115.452	-112.648	-5.68265	-153.266	168.609	-156.78	48.6417	30.3018	-35.8204	-46.0157	260.401	-161.026	221.317	-106.596	89.018	-87.8732	41.813	-175.017	186.572	-137.035	139.554	-165.481	51.4779
883	6	-88.4882	1.33612	3.56901	49.0651	57.4255	-90.0637	-172.455	-71.9342	135.458	81.6679	32.8689	55.3374	89.6972	-166.164	115.452	-112.648	-5.68265	-153.266	168.609	-156.78	48.6417	30.3018	-35.8204	-46.0157	260.401	-161.026	221.317	-106.596	89.018	-87.8732	41.813	-175.017	186.572	-137.035	139.554	-165.481	51.4779
884	1	-89.4437	1.3359	3.56842	49.2341	57.4027	-90.0475	-172.363	-72.0421	135.444	81.6813	32.9053	55.3374	89.6972	-166.164	115.452	-112.648	-5.68265	-153.266	168.609	-156.78	48.6417	30.3018	-35.8204	-45.9071	261.073	-161.795	222.317	-107.462	88.9016	-87.8732	41.813	-175.017	186.572	-137.035	139.554	-165.481	51.4779
884	2	-88.3247	1.33709	3.56967	49.1488	57.4548	-90.1992	-173.216	-71.0421	135.581	81.5506	32.5705	55.3374	89.6972	-166.164	115.452	-112.648	-5.68265	-152.889	168.677	-157.03	48.264	30.6753	-35.8891	-45.9873	260.588	-161.236	221.577	-106.822	88.9871	-87.8732	41.813	-175.017	186.572	-137.035	139.554	-165.481	51.4779
884	3	-89.4389	1.33669	3.5686	49.2035	57.4034	-90.1992	-173.216	-71.0421	135.581	81.5506	32.5705	55.3374	89.6972	-166.164	115.452	-112.648	-5.68265	-152.882	168.689	-157.036	48.0878	30.8177	-35.8919	-45.9617	260.813	-161.468	221.792	-107.025	88.9585	-87.8641	40.9805	-174.265	185.572	-136.071	139.558	-165.481	51.4779
884	4	-89.1933	1.33769	3.56915	49.2168	57.4704	-90.1992	-173.216	-71.0421	135.581	81.5506	32.5705	55.3365	89.6914	-166.158	115.444	-112.639	-5.68166	-152.893	168.666	-157.009	48.0881	30.8248	-35.8932	-45.962	260.812	-161.467	221.79	-107.024	88.9588	-87.866	41.8865	-175.093	186.572	-137.071	139.562	-165.481	51.4779
884	5	-90.1941	1.33496	3.56823	49.3438	57.429	-90.1992	-173.216	-71.0421	135.581	81.5506	32.5705	55.3365	89.6914	-166.158	115.444	-112.639	-5.68166	-152.893	168.666	-157.009	48.0881	30.8248	-35.8932	-45.9524	261.379	-161.987	222.71	-108.024	89.0518	-87.8668	41.7725	-174.95	186.502	-137.049	139.462	-165.315	51.5391
884	6	-90.1941	1.33496	3.56823	49.3438	57.429	-90.1992	-173.216	-71.0421	135.581	81.5506	32.5705	55.3365	89.6914	-166.158	115.444	-112.639	-5.68166	-152.893	168.666	-157.009	48.0881	30.8248	-35.8932	-45.9524	261.379	-161.987	222.71	-108.024	89.0518	-87.8668	41.7725	-174.95	186.502	-137.049	139.462	-165.315	51.5391
885	1	-90.9889	1.33475	3.56756	49.5122	57.4083	-90.1809	-173.113	-71.1629	135.564	81.5664	32.6108	55.3365	89.6914	-166.158	115.444	-112.639	-5.68166	-152.893	168.666	-157.009	48.0881	30.8248	-35.8932	-45.8436	262.03	-162.739	223.71	-108.889	88.9365	-87.8668	41.7725	-174.95	186.502	-137.049	139.462	-165.315	51.5391
885	2	-89.669	1.33581	3.56894	49.3773	57.4581	-90.3195	-173.884	-70.2621	135.693	81.4421	32.3116	55.3365	89.6914	-166.158	115.444	-112.639	-5.68166	-152.584	168.715	-157.209	47.7805	31.1307	-35.9491	-45.9524	261.394	-162	222.71	-108.025	89.0513	-87.8668	41.7725	-174.95	186.502	-137.049	139.462	-165.315	51.5391
885	3	-90.696	1.33538	3.56791	49.4242	57.4073	-90.3195	-173.884	-70.2621	135.693	81.4421	32.3116	55.3365	89.6914	-166.158	115.444	-112.639	-5.68166	-152.579	168.725	-157.212	47.6164	31.2644	-35.9517	-45.9307	261.587	-162.198	222.892	-108.197	89.0272	-87.8579	40.9451	-174.203	185.502	-136.085	139.467	-165.315	51.5391
885	4	-90.472	1.33651	3.56844	49.4381	57.4828	-90.3195	-173.884	-70.2621	135.693	81.4421	32.3116	55.3356	89.6858	-166.153	115.436	-112.631	-5.68072	-152.59	168.703	-157.186	47.6167	31.2714	-35.953	-45.9311	261.585	-162.196	222.89	-108.196	89.0277	-87.8603	41.9451	-175.18	186.499	-137.082	139.471	-165.315	51.5391
885	5	-91.2829	1.33366	3.56746	49.5615	57.4423	-90.3195	-173.884	-70.2621	135.693	81.4421	32.3116	55.3356	89.6858	-166.153	115.436	-112.631	-5.68072	-152.59	168.703	-157.186	47.6167	31.2714	-35.953	-45.9273	262.129	-162.687	223.798	-109.196	89.1335	-87.8611	41.8313	-175.033	186.439	-137.074	139.361	-165.135	51.6056
885	6	-91.2829	1.33366	3.56746	49.5615	57.4423	-90.3195	-173.884	-70.2621	135.693	81.4421	32.3116	55.3356	89.6858	-166.153	115.436	-112.631	-5.68072	-152.59	168.703	-157.186	47.6167	31.2714	-35.953	-45.9273	262.129	-162.687	223.798	-109.196	89.1335	-87.8611	41.8313	-175.033	186.439	-137.074	139.361	-165.135	51.6056
886	1	-91.9971	1.33345	3.56673	49.7292	57.4234	-90.2995	-173.772	-70.3931	135.674	81.4601	32.3549	55.3356	89.6858	-166.153	115.436	-112.631	-5.68072	-152.59	168.703	-157.186	47.6167	31.2714	-35.953	-45.8181	262.764	-163.424	224.798	-110.06	89.0189	-87.8611	41.8313	-175.033	186.439	-137.074	139.361	-165.135	51.6056
886	2	-92.1571	1.3327	3.5664	49.7128	57.366	-90.303	-173.791	-70.3705	135.678	81.4568	32.3474	55.3356	89.6858	-166.153	115.436	-112.631	-5.68072	-152.585	168.703	-157.189	47.6121	31.276	-35.9538	-45.8202	262.752	-163.409	224.778	-110.043	89.0212	-87.8587	41.0807	-174.348	185.439	-136.114	139.359	-165.135	51.6056
886	3	-92.7682	1.33163	3.56559	49.7218	57.2985	-90.303	-173.791	-70.3705	135.678	81.4568	32.3474	55.3356	89.6858	-166.153	115.436	-112.631	-5.68072	-152.583	168.707	-157.19	47.5519	31.3251	-35.9548	-45.8137	262.812	-163.471	224.833	-110.096	89.0139	-87.8544	40.0807	-173.425	184.473	-135.146	139.359	-165.135	51.6056
886	4	-93.0243	1.33082	3.56512	49.7122	57.2441	-90.303	-173.791	-70.3705	135.678	81.4568	32.3474	55.3356	89.6858	-166.153	115.436	-112.631	-5.68072	-152.602	168.668	-157.145	47.5523	31.3373	-35.957	-45.8145	262.809	-163.466	224.828	-110.092	89.0152	-87.8522	39.3483	-172.758	183.473	-134.187	139.359	-165.135	51.6056
886	5	-92.1979	1.33389	3.56599	49.5872	57.2792	-90.303	-173.791	-70.3705	135.678	81.4568	32.3474	55.3356	89.6858	-166.153	115.436	-112.631	-5.68072	-152.544	168.787	-157.285	47.5414	31.3102	-35.9509	-45.812	262.279	-162.994	223.932	-109.092	88.8942	-87.8527	39.3951	-172.825	183.478	-134.163	139.42	-165.283	51.547
886	6	-92.1979	1.33389	3.56599	49.5872	57.2792	-90.303	-173.791	-70.3705	135.678	81.4568	32.3474	55.3356	89.6858	-166.153	115.436	-112.631	-5.68072	-152.544	168.787	-157.285	47.5414	31.3102	-35.9509	-45.812	262.279	-162.994	223.932	-109.092	88.8942	-87.8527	39.3951	-172.825	183.478	-134.163	139.42	-165.283	51.547
887	1	-92.9269	1.33369	3.56525	49.7551	57.2604	-90.2828	-173.678	-70.503	135.659	81.4749	32.3913	55.3356	89.6858	-166.153	115.436	-112.631	-5.68072	-152.544	168.787	-157.285	47.5414	31.3102	-35.9509	-45.7032	262.915	-163.733	224.932	-109.956	88.7796	-87.8527	39.3951	-172.825	183.478	-134.163	139.42	-165.283	51.547
887	2	-91.685	1.33456	3.56656	49.6138	57.3023	-90.4007	-174.329	-69.7439	135.771	81.3661	32.1405	55.3356	89.6858	-166.153	115.436	-112.631	-5.68072	-152.303	168.821	-157.437	47.3018	31.5498	-35.9945	-45.8121	262.293	-163.006	223.932	-109.093	88.8939	-87.8527	39.3951	-172.825	183.478	-134.163	139.42	-165.283	51.547
887	3	-92.7465	1.33576	3.56622	49.7201	57.3682	-90.4007	-174.329	-69.7439	135.771	81.3661	32.1405	55.3356	89.6858	-166.153	115.436	-112.631	-5.68072	-152.297	168.835	-157.44	47.0596	31.7484	-35.9984	-45.7766	262.616	-163.335	224.229	-109.378	88.8544	-87.8457	40.0362	-173.419	184.478	-135.116	139.429	-165.283	51.547
887	4	-93.0065	1.33495	3.56575	49.7106	57.3138	-90.4007	-174.329	-69.7439	135.771	81.3661	32.1405	55.3356	89.6858	-166.153	115.436	-112.631	-5.68072	-152.316	168.794	-157.393	47.06	31.7612	-36.0007	-45.7774	262.613	-163.331	224.225	-109.375	88.8555	-87.8434	39.3038	-172.752	183.478	-134.157	139.429	-165.283	51.547
887	5	-92.2457	1.33781	3.56673	49.5862	57.3473	-90.4007	-174.329	-69.7439	135.771	81.3661	32.1405	55.3356	89.6858	-166.153	115.436	-112.631	-5.68072	-152.316	168.794	-157.393	47.06	31.7612	-36.0007	-45.7772	262.075	-162.848	223.324	-108.375	88.7403	-87.844	39.358	-172.833	183.476	-134.118	139.508	-165.439	51.4849
887	6	-92.2457	1.33781	3.56673	49.5862	57.3473	-90.4007	-174.329	-69.7439	135.771	81.3661	32.1405	55.3356	89.6858	-166.153	115.436	-112.631	-5.68072	-152.316	168.794	-157.393	47.06	31.7612	-36.0007	-45.7772	262.075	-162.848	223.324	-108.375	88.7403	-87.844	39.358	-172.833	183.476	-134.118	139.508	-165.439	51.4849
888	1	-85.2062	1.33834	3.57568	49.6608	57.3864	-90.3205	-173.88	-70.2673	135.696	81.4401	32.3124	55.2345	90.3128	-167.153	115.274	-112.463	-5.40066	-152.528	168.755	-157.252	47.2676	31.5588	-35.9634	-45.7772	262.075	-162.848	223.324	-108.375	88.7403	-87.844	39.358	-172.833	183.476	-134.118	139.508	-165.439	51.4849
888	2	-84.9663	1.33913	3.57631	49.6668	57.4407	-90.3262	-173.911	-70.2309	135.701	81.4348	32.3004	55.2345	90.3128	-167.153	115.274	-112.463	-5.40066	-152.518	168.757	-157.258	47.2583	31.5682	-35.9651	-45.7801	262.058	-162.828	223.297	-108.352	88.7433	-87.8439	40.0784	-173.492	184.476	-135.074	139.511	-165.439	51.4849
888	3	-85.3201	1.34008	3.57646	49.7189	57.5008	-90.3262	-173.911	-70.2309	135.701	81.4348	32.3004	55.2345	90.3128	-167.153	115.274	-112.463	-5.40066	-152.516	168.762	-157.259	47.1588	31.65	-35.9669	-45.7648	262.197	-162.97	223.426	-108.475	88.7263	-87.8424	40.7782	-174.134	185.476	-136.031	139.515	-165.439	51.4849
888	4	-85.1712	1.3412	3.57695	49.7333	57.577	-90.3262	-173.911	-70.2309	135.701	81.4348	32.3004	55.2345	90.3128	-167.153	115.274	-112.463	-5.40066	-152.535	168.723	-157.214	47.1593	31.6621	-35.969	-45.7654	262.194	-162.967	223.423	-108.473	88.7272	-87.8455	41.7772	-175.134	186.472	-137.027	139.519	-165.439	51.4849
888	5	-85.9629	1.33828	3.57594	49.8537	57.5363	-90.3262	-173.911	-70.2309	135.701	81.4348	32.3004	55.2345	90.3128	-167.153	115.274	-112.463	-5.40066	-152.535	168.723	-157.214	47.1593	31.6621	-35.969	-45.7645	262.722	-163.438	224.324	-109.473	88.8394	-87.8464	41.6512	-174.975	186.396	-137.004	139.408	-165.257	51.5522
888	6	-85.9629	1.33828	3.57594	49.8537	57.5363	-90.3262	-173.911	-70.2309	135.701	81.4348	32.3004	55.2345	90.3128	-167.153	115.274	-112.463	-5.40066	-152.535	168.723	-157.214	47.1593	31.6621	-35.969	-45.7645	262.722	-163.438	224.324	-109.473	88.8394	-87.8464	41.6512	-174.975	186.396	-137.004	139.408	-165.257	51.5522
889	1	-73.9093	1.34301	3.55274	49.9958	57.7864	-90.0105	-172.321	-71.9543	134.62	82.4397	32.7425	55.4405	92.7766	-169.686	117.297	-114.127	-5.40712	-152.029	169.73	-158.409	47.3799	31.0141	-35.8515	-45.8184	262.297	-162.946	223.79	-109.009	88.9047	-87.8463	41.6252	-174.916	186.457	-137.104	139.328	-165.19	51.5838
889	2	-72.7463	1.34405	3.55412	49.8614	57.8356	-90.1483	-173.068	-71.0719	134.757	82.3041	32.447	55.4405	92.7766	-169.686	117.297	-114.127	-5.40712	-151.708	169.794	-158.629	47.0725	31.3132	-35.9056	-45.9268	261.663	-162.21	222.79	-108.145	89.0189	-87.8463	41.6252	-174.916	186.457	-137.104	139.328	-165.19	51.5838
889	3	-73.7667	1.34364	3.55313	49.9056	57.7852	-90.1483	-173.068	-71.0719	134.757	82.3041	32.447	55.4405	92.7766	-169.686	117.297	-114.127	-5.40712	-151.704	169.804	-158.631	46.9128	31.4438	-35.9079	-45.9066	261.847	-162.398	222.962	-108.309	88.9961	-87.8379	40.8005	-174.171	185.457	-136.141	139.332	-165.19	51.5838
889	4	-73.6126	1.34468	3.55358	49.9193	57.8608	-90.1483	-173.068	-71.0719	134.757	82.3041	32.447	55.4395	92.7698	-169.679	117.288	-114.118	-5.40632	-151.715	169.78	-158.604	46.9134	31.4509	-35.9092	-45.9069	261.846	-162.396	222.96	-108.308	88.9966	-87.8406	41.7995	-175.171	186.454	-137.137	139.336	-165.19	51.5838
889	5	-75.0757	1.34297	3.55428	49.9476	57.8235	-90.1483	-173.068	-71.0719	134.757	82.3041	32.447	55.4395	92.7698	-169.679	117.288	-114.118	-5.40632	-152.134	168.926	-157.604	47.0016	31.6332	-35.951	-45.9062	261.958	-162.497	223.149	-108.516	89.0189	-87.8408	41.7769	-175.141	186.443	-137.138	139.313	-165.132	51.6055
889	6	-75.0757	1.34297	3.55428	49.9476	57.8235	-90.1483	-173.068	-71.0719	134.757	82.3041	32.447	55.4395	92.7698	-169.679	117.288	-114.118	-5.40632	-152.134	168.926	-157.604	47.0016	31.6332	-35.951	-45.9062	261.958	-162.497	223.149	-108.516	89.0189	-87.8408	41.7769	-175.141	186.443	-137.138	139.313	-165.132	51.6055
890	1	-75.8102	1.34273	3.55359	50.1115	57.803	-90.1348	-172.987	-71.1704	134.768	82.2949	32.4838	55.4395	92.7698	-169.679	117.288	-114.118	-5.40632	-152.134	168.926	-157.604	47.0016	31.6332	-35.951	-45.7967	262.589	-163.227	224.149	-109.38	88.9044	-87.8408	41.7769	-175.141	186.443	-137.138	139.313	-165.132	51.6055
890	2	-74.5428	1.34372	3.55495	49.9749	57.849	-90.2668	-173.696	-70.3346	134.902	82.1615	32.2058	55.4395	92.7698	-169.679	117.288	-114.118	-5.40632	-151.847	168.974	-157.791	46.7234	31.908	-36.0005	-45.9052	261.96	-162.495	223.149	-108.516	89.0185	-87.8408	41.7769	-175.141	186.443	-137.138	139.313	-165.132	51.6055
890	3	-75.6407	1.34332	3.55392	50.0214	57.7992	-90.2668	-173.696	-70.3346	134.902	82.1615	32.2058	55.4395	92.7698	-169.679	117.288	-114.118	-5.40632	-151.844	168.981	-157.792	46.5538	32.0481	-36.003	-45.8845	262.149	-162.688	223.325	-108.685	88.9951	-87.8331	40.948	-174.392	185.443	-136.175	139.317	-165.132	51.6055
890	4	-75.3637	1.34442	3.55451	50.035	57.8699	-90.2668	-173.696	-70.3346	134.902	82.1615	32.2058	55.4395	92.7698	-169.679	117.288	-114.118	-5.40632	-151.864	168.94	-157.744	46.5543	32.0611	-36.0054	-45.8851	262.147	-162.685	223.322	-108.682	88.9961	-87.8339	41.9153	-175.277	186.443	-137.174	139.322	-165.132	51.6055
890	5	-76.9067	1.34264	3.55525	50.066	57.8343	-90.2668	-173.696	-70.3346	134.902	82.1615	32.2058	55.4395	92.7698	-169.679	117.288	-114.118	-5.40632	-152.281	168.087	-156.744	46.6333	32.2538	-36.0493	-45.8848	262.26	-162.786	223.514	-108.895	89.0197	-87.8341	41.8929	-175.247	186.434	-137.177	139.297	-165.071	51.6283
890	6	-76.9067	1.34264	3.55525	50.066	57.8343	-90.2668	-173.696	-70.3346	134.902	82.1615	32.2058	55.4395	92.7698	-169.679	117.288	-114.118	-5.40632	-152.281	168.087	-156.744	46.6333	32.2538	-36.0493	-45.8848	262.26	-162.786	223.514	-108.895	89.0197	-87.8341	41.8929	-175.247	186.434	-137.177	139.297	-165.071	51.6283
891	1	-77.6527	1.3424	3.55453	50.2299	57.8146	-90.2516	-173.608	-70.4414	134.907	82.1578	32.2444	55.4395	92.7698	-169.679	117.288	-114.118	-5.40632	-152.281	168.087	-156.744	46.6333	32.2538	-36.0493	-45.7755	262.887	-163.513	224.514	-109.759	88.9056	-87.8341	41.8929	-175.247	186.434	-137.177	139.297	-165.071	51.6283
891	2	-77.8227	1.34166	3.55422	50.2138	57.7574	-90.2553	-173.628	-70.4183	134.911	82.154	32.2368	55.4395	92.7698	-169.679	117.288	-114.118	-5.40632	-152.276	168.087	-156.747	46.6286	32.2586	-36.0502	-45.7776	262.875	-163.499	224.495	-109.743	88.9078	-87.8325	41.1429	-174.562	185.434	-136.217	139.295	-165.071	51.6283
891	3	-78.4225	1.34087	3.55352	50.2242	57.699	-90.2553	-173.628	-70.4183	134.911	82.154	32.2368	55.4395	92.7698	-169.679	117.288	-114.118	-5.40632	-152.276	168.09	-156.746	46.5632	32.3129	-36.0512	-45.7704	262.942	-163.567	224.556	-109.801	88.8997	-87.8295	40.2741	-173.771	184.436	-135.217	139.294	-165.071	51.6283
891	4	-78.7616	1.33988	3.55302	50.2149	57.6382	-90.2553	-173.628	-70.4183	134.911	82.154	32.2368	55.4395	92.7698	-169.679	117.288	-114.118	-5.40632	-152.293	168.053	-156.704	46.563	32.3251	-36.0533	-45.7712	262.939	-163.563	224.552	-109.798	88.9008	-87.8288	39.4319	-173.003	183.436	-134.217	139.293	-165.071	51.6283
891	5	-78.0785	1.34277	3.55401	50.0918	57.6697	-90.2553	-173.628	-70.4183	134.911	82.154	32.2368	55.4395	92.7698	-169.679	117.288	-114.118	-5.40632	-152.293	168.053	-156.704	46.563	32.3251	-36.0533	-45.7694	262.408	-163.089	223.654	-108.798	88.7821	-87.8293	39.4822	-173.073	183.447	-134.199	139.353	-165.214	51.5714
891	6	-78.0785	1.34277	3.55401	50.0918	57.6697	-90.2553	-173.628	-70.4183	134.911	82.154	32.2368	55.4395	92.7698	-169.679	117.288	-114.118	-5.40632	-152.293	168.053	-156.704	46.563	32.3251	-36.0533	-45.7694	262.408	-163.089	223.654	-108.798	88.7821	-87.8293	39.4822	-173.073	183.447	-134.199	139.353	-165.214	51.5714
892	1	-78.8376	1.34254	3.55328	50.2558	57.6501	-90.2399	-173.539	-70.5265	134.917	82.1503	32.276	55.4395	92.7698	-169.679	117.288	-114.118	-5.40632	-152.293	168.053	-156.704	46.563	32.3251	-36.0533	-45.6605	263.035	-163.817	224.654	-109.662	88.668	-87.8293	39.4822	-173.073	183.447	-134.199	139.353	-165.214	51.5714
892	2	-77.4754	1.34351	3.55466	50.1185	57.6943	-90.3713	-174.241	-69.7008	135.052	82.0147	32.0029	55.4395	92.7698	-169.679	117.288	-114.118	-5.40632	-152.023	168.089	-156.873	46.2974	32.5917	-36.1011	-45.7686	262.411	-163.088	223.654	-108.799	88.7819	-87.8293	39.4822	-173.073	183.447	-134.199	139.353	-165.214	51.5714
892	3	-78.6153	1.34468	3.55434	50.2233	57.76	-90.3713	-174.241	-69.7008	135.052	82.0147	32.0029	55.4395	92.7698	-169.679	117.288	-114.118	-5.40632	-152.022	168.097	-156.87	46.0584	32.7912	-36.1047	-45.7341	262.731	-163.415	223.949	-109.082	88.7428	-87.822	40.1259	-173.669	184.447	-135.152	139.362	-165.214	51.5714
892	4	-78.9165	1.3438	3.5539	50.2142	57.7028	-90.3713	-174.241	-69.7008	135.052	82.0147	32.0029	55.4395	92.7698	-169.679	117.288	-114.118	-5.40632	-152.04	168.059	-156.825	46.0582	32.804	-36.1069	-45.7347	262.729	-163.411	223.945	-109.079	88.7438	-87.8208	39.3407	-172.953	183.448	-134.152	139.362	-165.214	51.5714
892	5	-77.9522	1.34676	3.55478	50.09	57.7392	-90.3713	-174.241	-69.7008	135.052	82.0147	32.0029	55.4395	92.7698	-169.679	117.288	-114.118	-5.40632	-151.998	168.145	-156.927	46.0514	32.7828	-36.1023	-45.7354	262.188	-162.926	223.043	-108.079	88.6308	-87.8213	39.3992	-173.038	183.452	-134.12	139.44	-165.371	51.509
892	6	-77.9522	1.34676	3.55478	50.09	57.7392	-90.3713	-174.241	-69.7008	135.052	82.0147	32.0029	55.4395	92.7698	-169.679	117.288	-114.118	-5.40632	-151.998	168.145	-156.927	46.0514	32.7828	-36.1023	-45.7354	262.188	-162.926	223.043	-108.079	88.6308	-87.8213	39.3992	-173.038	183.452	-134.12	139.44	-165.371	51.509
893	1	-68.6936	1.34699	3.56222	50.1636	57.7842	-90.3168	-173.93	-70.0749	135.055	82.017	32.1352	55.3622	93.4212	-170.679	117.207	-114.021	-5.14367	-152.114	168.216	-156.935	46.2401	32.5539	-36.0611	-45.7354	262.188	-162.926	223.043	-108.079	88.6308	-87.8213	39.3992	-173.038	183.452	-134.12	139.44	-165.371	51.509
893	2	-67.4067	1.34821	3.56357	50.0623	57.8346	-90.4772	-174.781	-69.0749	135.224	81.848	31.8057	55.3622	93.4212	-170.679	117.207	-114.021	-5.14367	-151.767	168.259	-157.149	45.9007	32.895	-36.1222	-45.8245	261.652	-162.305	222.21	-107.359	88.7259	-87.8213	39.3992	-173.038	183.452	-134.12	139.44	-165.371	51.509
893	3	-68.7017	1.34938	3.56325	50.1742	57.899	-90.4772	-174.781	-69.0749	135.224	81.848	31.8057	55.3622	93.4212	-170.679	117.207	-114.021	-5.14367	-151.768	168.265	-157.143	45.6565	33.1005	-36.1261	-45.7859	262.005	-162.667	222.541	-107.674	88.6823	-87.814	40.0424	-173.634	184.452	-135.073	139.449	-165.371	51.509
893	4	-68.9956	1.34851	3.56281	50.1645	57.8428	-90.4772	-174.781	-69.0749	135.224	81.848	31.8057	55.3612	93.4143	-170.672	117.198	-114.012	-5.14293	-151.778	168.243	-157.118	45.6565	33.1079	-36.1274	-45.7862	262.004	-162.666	222.54	-107.673	88.6827	-87.8127	39.2738	-172.933	183.453	-134.073	139.448	-165.371	51.509
893	5	-67.8336	1.35128	3.56374	50.0421	57.8871	-90.4772	-174.781	-69.0749	135.224	81.848	31.8057	55.3612	93.4143	-170.672	117.198	-114.012	-5.14293	-151.778	168.243	-157.118	45.6565	33.1079	-36.1274	-45.7927	261.438	-162.148	221.624	-106.673	88.5838	-87.8137	39.3873	-173.104	183.447	-133.988	139.616	-165.594	51.4211
893	6	-67.8336	1.35128	3.56374	50.0421	57.8871	-90.4772	-174.781	-69.0749	135.224	81.848	31.8057	55.3612	93.4143	-170.672	117.198	-114.012	-5.14293	-151.778	168.243	-157.118	45.6565	33.1079	-36.1274	-45.7927	261.438	-162.148	221.624	-106.673	88.5838	-87.8137	39.3873	-173.104	183.447	-133.988	139.616	-165.594	51.4211
894	1	-55.8888	1.3517	3.57118	50.1178	57.9329	-90.4196	-174.457	-69.4611	135.213	81.8638	31.9395	55.2849	94.064	-171.672	117.111	-113.908	-4.87783	-151.901	168.298	-157.108	45.8402	32.8901	-36.0886	-45.7927	261.438	-162.148	221.624	-106.673	88.5838	-87.8137	39.3873	-173.104	183.447	-133.988	139.616	-165.594	51.4211
894	2	-54.4171	1.35294	3.57226	50.0783	57.978	-90.5816	-175.31	-68.4611	135.386	81.689	31.6118	55.2849	94.064	-171.672	117.111	-113.908	-4.87783	-151.541	168.338	-157.326	45.4899	33.2432	-36.1516	-45.8424	261.128	-161.792	221.155	-106.267	88.6374	-87.8137	39.3873	-173.104	183.447	-133.988	139.616	-165.594	51.4211
894	3	-55.8396	1.35409	3.57196	50.1938	58.0411	-90.5816	-175.31	-68.4611	135.386	81.689	31.6118	55.2849	94.064	-171.672	117.111	-113.908	-4.87783	-151.544	168.342	-157.318	45.2467	33.4498	-36.1558	-45.8013	261.501	-162.175	221.51	-106.603	88.5909	-87.8061	40.0313	-173.701	184.447	-134.941	139.625	-165.594	51.4211
894	4	-56.164	1.35314	3.57148	50.1843	57.9827	-90.5816	-175.31	-68.4611	135.386	81.689	31.6118	55.2838	94.0568	-171.665	117.102	-113.899	-4.87715	-151.555	168.32	-157.292	45.2467	33.4574	-36.1572	-45.8015	261.5	-162.174	221.509	-106.602	88.5912	-87.8051	39.2257	-172.966	183.447	-133.941	139.625	-165.594	51.4211
894	5	-53.9889	1.35633	3.57211	50.0663	58.056	-90.5816	-175.31	-68.4611	135.386	81.689	31.6118	55.2838	94.0568	-171.665	117.102	-113.899	-4.87715	-151.409	168.616	-157.639	45.2235	33.3843	-36.1413	-45.8124	260.916	-161.633	220.584	-105.602	88.5028	-87.807	39.4434	-173.314	183.389	-133.71	140	-165.988	51.2667
894	6	-53.9889	1.35633	3.57211	50.0663	58.056	-90.5816	-175.31	-68.4611	135.386	81.689	31.6118	55.2838	94.0568	-171.665	117.102	-113.899	-4.87715	-151.409	168.616	-157.639	45.2235	33.3843	-36.1413	-45.8124	260.916	-161.633	220.584	-105.602	88.5028	-87.807	39.4434	-173.314	183.389	-133.71	140	-165.988	51.2667
895	1	-45.7332	1.35694	3.57951	50.1439	58.1026	-90.5218	-174.978	-68.8551	135.364	81.7156	31.7461	55.2089	94.7057	-172.665	117.01	-113.791	-4.61035	-151.535	168.661	-157.617	45.4015	33.177	-36.1045	-45.8124	260.916	-161.633	220.584	-105.602	88.5028	-87.807	39.4434	-173.314	183.389	-133.71	140	-165.988	51.2667
895	2	-45.5359	1.35772	3.58011	50.1528	58.1556	-90.5268	-175.004	-68.8245	135.37	81.7101	31.7361	55.2089	94.7057	-172.665	117.01	-113.791	-4.61035	-151.527	168.662	-157.622	45.3937	33.1849	-36.1059	-45.8132	260.911	-161.627	220.576	-105.596	88.5036	-87.8047	40.161	-173.971	184.389	-134.665	140.003	-165.988	51.2667
895	3	-46.0549	1.3591	3.58037	50.2198	58.2284	-90.5268	-175.004	-68.8245	135.37	81.7101	31.7361	55.2089	94.7057	-172.665	117.01	-113.791	-4.61035	-151.529	168.663	-157.618	45.2733	33.2874	-36.1082	-45.7907	261.115	-161.836	220.771	-105.78	88.4782	-87.8008	41.0759	-174.812	185.389	-135.664	140.01	-165.988	51.2667
895	4	-45.9757	1.35982	3.58085	50.2336	58.2839	-90.5268	-175.004	-68.8245	135.37	81.7101	31.7361	55.2089	94.7057	-172.665	117.01	-113.791	-4.61035	-151.551	168.618	-157.565	45.2735	33.3023	-36.1108	-45.791	261.113	-161.835	220.769	-105.778	88.4787	-87.7994	41.8129	-175.487	186.389	-136.62	140.015	-165.988	51.2667
895	5	-47.1592	1.35716	3.57995	50.3586	58.242	-90.5268	-175.004	-68.8245	135.37	81.7101	31.7361	55.2089	94.7057	-172.665	117.01	-113.791	-4.61035	-151.551	168.618	-157.565	45.2735	33.3023	-36.1108	-45.7794	261.688	-162.364	221.695	-106.778	88.5646	-87.8006	41.6968	-175.345	186.308	-136.584	139.922	-165.83	51.3237
895	6	-47.1592	1.35716	3.57995	50.3586	58.242	-90.5268	-175.004	-68.8245	135.37	81.7101	31.7361	55.2089	94.7057	-172.665	117.01	-113.791	-4.61035	-151.551	168.618	-157.565	45.2735	33.3023	-36.1108	-45.7794	261.688	-162.364	221.695	-106.778	88.5646	-87.8006	41.6968	-175.345	186.308	-136.584	139.922	-165.83	51.3237
896	1	-35.2522	1.35801	3.58724	50.4376	58.29	-90.4693	-174.685	-69.2049	135.349	81.7348	31.8664	55.1369	95.3566	-173.665	116.922	-113.686	-4.34386	-151.675	168.662	-157.543	45.4465	33.1012	-36.075	-45.7794	261.688	-162.364	221.695	-106.778	88.5646	-87.8006	41.6968	-175.345	186.308	-136.584	139.922	-165.83	51.3237
896	2	-33.9827	1.35927	3.58842	50.3693	58.3378	-90.6322	-175.536	-68.2049	135.526	81.5555	31.5392	55.1369	95.3566	-173.665	116.922	-113.686	-4.34386	-151.324	168.699	-157.755	45.1085	33.4419	-36.1357	-45.8471	261.265	-161.879	221.055	-106.224	88.6377	-87.8006	41.6968	-175.345	186.308	-136.584	139.922	-165.83	51.3237
896	3	-35.2963	1.35882	3.58737	50.4244	58.2884	-90.6322	-175.536	-68.2049	135.526	81.5555	31.5392	55.1369	95.3566	-173.665	116.922	-113.686	-4.34386	-151.328	168.7	-157.746	44.9294	33.5954	-36.1393	-45.8222	261.49	-162.11	221.27	-106.427	88.6097	-87.7936	40.8695	-174.596	185.308	-135.622	139.925	-165.83	51.3237
896	4	-35.0776	1.36002	3.58801	50.4369	58.3581	-90.6322	-175.536	-68.2049	135.526	81.5555	31.5392	55.1359	95.3492	-173.658	116.913	-113.677	-4.34337	-151.339	168.677	-157.72	44.9295	33.6029	-36.1406	-45.8224	261.489	-162.109	221.269	-106.426	88.61	-87.7928	41.8374	-175.483	186.308	-136.621	139.931	-165.83	51.3237
896	5	-36.116	1.35732	3.58709	50.5602	58.3168	-90.6322	-175.536	-68.2049	135.526	81.5555	31.5392	55.1359	95.3492	-173.658	116.913	-113.677	-4.34337	-151.339	168.677	-157.72	44.9295	33.6029	-36.1406	-45.8135	262.053	-162.625	222.189	-107.426	88.7022	-87.7939	41.7219	-175.339	186.232	-136.592	139.834	-165.668	51.3831
896	6	-36.116	1.35732	3.58709	50.5602	58.3168	-90.6322	-175.536	-68.2049	135.526	81.5555	31.5392	55.1359	95.3492	-173.658	116.913	-113.677	-4.34337	-151.339	168.677	-157.72	44.9295	33.6029	-36.1406	-45.8135	262.053	-162.625	222.189	-107.426	88.7022	-87.7939	41.7219	-175.339	186.232	-136.592	139.834	-165.668	51.3831
897	1	-36.9907	1.35703	3.58641	50.7231	58.2959	-90.6143	-175.438	-68.3216	135.517	81.5657	31.5786	55.1359	95.3492	-173.658	116.913	-113.677	-4.34337	-151.339	168.677	-157.72	44.9295	33.6029	-36.1406	-45.7068	262.701	-163.369	223.189	-108.292	88.5887	-87.7939	41.7219	-175.339	186.232	-136.592	139.834	-165.668	51.3831
897	2	-37.1277	1.35626	3.58607	50.7082	58.2397	-90.618	-175.457	-68.299	135.521	81.5615	31.5713	55.1359	95.3492	-173.658	116.913	-113.677	-4.34337	-151.334	168.678	-157.722	44.9251	33.6074	-36.1414	-45.7084	262.691	-163.358	223.174	-108.279	88.5904	-87.7934	40.9746	-174.656	185.232	-135.632	139.831	-165.668	51.3831
897	3	-37.804	1.35513	3.58523	50.7195	58.1734	-90.618	-175.457	-68.299	135.521	81.5615	31.5713	55.1359	95.3492	-173.658	116.913	-113.677	-4.34337	-151.336	168.678	-157.719	44.861	33.6624	-36.1426	-45.7011	262.759	-163.427	223.237	-108.34	88.5822	-87.7917	39.9746	-173.725	184.266	-134.665	139.829	-165.668	51.3831
897	4	-38.0608	1.3543	3.58475	50.7106	58.1203	-90.618	-175.457	-68.299	135.521	81.5615	31.5713	55.1359	95.3492	-173.658	116.913	-113.677	-4.34337	-151.356	168.636	-157.67	44.8611	33.6764	-36.1451	-45.7018	262.756	-163.423	223.232	-108.336	88.5833	-87.7914	39.2458	-173.06	183.266	-133.707	139.829	-165.668	51.3831
897	5	-37.0371	1.3572	3.58562	50.5881	58.1588	-90.618	-175.457	-68.299	135.521	81.5615	31.5713	55.1359	95.3492	-173.658	116.913	-113.677	-4.34337	-151.316	168.716	-157.765	44.8546	33.6566	-36.1408	-45.7041	262.207	-162.928	222.325	-107.336	88.4752	-87.7919	39.3114	-173.16	183.261	-133.656	139.928	-165.839	51.3155
897	6	-37.0371	1.3572	3.58562	50.5881	58.1588	-90.618	-175.457	-68.299	135.521	81.5615	31.5713	55.1359	95.3492	-173.658	116.913	-113.677	-4.34337	-151.316	168.716	-157.765	44.8546	33.6566	-36.1408	-45.7041	262.207	-162.928	222.325	-107.336	88.4752	-87.7919	39.3114	-173.16	183.261	-133.656	139.928	-165.839	51.3155
898	1	-25.0407	1.35818	3.59282	50.6684	58.2078	-90.5589	-175.132	-68.6836	135.492	81.595	31.7012	55.0656	96	-174.658	116.821	-113.57	-4.07565	-151.443	168.751	-157.734	45.0222	33.4648	-36.1069	-45.7041	262.207	-162.928	222.325	-107.336	88.4752	-87.7919	39.3114	-173.16	183.261	-133.656	139.928	-165.839	51.3155
898	2	-23.3064	1.35945	3.59412	50.574	58.2572	-90.7231	-175.985	-67.6836	135.673	81.4108	31.3755	55.0656	96	-174.658	116.821	-113.57	-4.07565	-151.108	168.782	-157.931	44.7005	33.7902	-36.1647	-45.7882	261.689	-162.331	221.53	-106.648	88.5657	-87.7919	39.3114	-173.16	183.261	-133.656	139.928	-165.839	51.3155
898	3	-24.7674	1.36064	3.59383	50.6863	58.3206	-90.7231	-175.985	-67.6836	135.673	81.4108	31.3755	55.0656	96	-174.658	116.821	-113.57	-4.07565	-151.115	168.781	-157.917	44.4529	34.0043	-36.1699	-45.7488	262.047	-162.697	221.869	-106.97	88.5215	-87.7826	39.9476	-173.751	184.261	-134.608	139.937	-165.839	51.3155
898	4	-25.027	1.3598	3.59335	50.6777	58.2675	-90.7231	-175.985	-67.6836	135.673	81.4108	31.3755	55.0656	96	-174.658	116.821	-113.57	-4.07565	-151.137	168.737	-157.865	44.4529	34.0193	-36.1725	-45.7493	262.045	-162.694	221.866	-106.968	88.5223	-87.7825	39.219	-173.086	183.261	-133.65	139.937	-165.839	51.3155
898	5	-23.769	1.36253	3.59426	50.5582	58.3162	-90.7231	-175.985	-67.6836	135.673	81.4108	31.3755	55.0656	96	-174.658	116.821	-113.57	-4.07565	-151.137	168.737	-157.865	44.4529	34.0193	-36.1725	-45.7573	261.471	-162.168	220.946	-105.968	88.428	-87.7834	39.347	-173.29	183.229	-133.517	140.156	-166.102	51.2129
898	6	-23.769	1.36253	3.59426	50.5582	58.3162	-90.7231	-175.985	-67.6836	135.673	81.4108	31.3755	55.0656	96	-174.658	116.821	-113.57	-4.07565	-151.137	168.737	-157.865	44.4529	34.0193	-36.1725	-45.7573	261.471	-162.168	220.946	-105.968	88.428	-87.7834	39.347	-173.29	183.229	-133.517	140.156	-166.102	51.2129
899	1	-80.5674	1.36367	3.60137	50.6402	58.3662	-90.663	-175.657	-68.0704	135.637	81.4514	31.5045	54.9973	96.6513	-175.658	116.729	-113.461	-3.80715	-151.264	168.765	-157.827	44.6153	33.8355	-36.1402	-45.7573	261.471	-162.168	220.946	-105.968	88.428	-87.7834	39.347	-173.29	183.229	-133.517	140.156	-166.102	51.2129
899	2	-80.3677	1.36449	3.60201	50.6485	58.4186	-90.6685	-175.686	-68.0372	135.643	81.4451	31.4937	54.9973	96.6513	-175.658	116.729	-113.461	-3.80712	-151.255	168.766	-157.832	44.6072	33.8438	-36.1417	-45.7583	261.465	-162.161	220.936	-105.96	88.4291	-87.7806	40.0625	-173.946	184.229	-134.472	140.159	-166.102	51.2129
899	3	-80.8968	1.36548	3.60217	50.7023	58.4779	-90.6685	-175.686	-68.0372	135.643	81.4451	31.4937	54.9973	96.6513	-175.658	116.729	-113.461	-3.80712	-151.258	168.765	-157.826	44.5071	33.9306	-36.1439	-45.7415	261.617	-162.317	221.082	-106.097	88.4103	-87.7763	40.778	-174.604	185.229	-135.453	140.165	-166.102	51.2129
899	4	-80.7756	1.36669	3.60273	50.7162	58.5523	-90.6685	-175.686	-68.0372	135.643	81.4451	31.4937	54.9969	96.6488	-175.655	116.726	-113.458	-3.80702	-151.276	168.728	-157.783	44.5071	33.9427	-36.146	-45.7418	261.616	-162.315	221.08	-106.096	88.4107	-87.7751	41.778	-175.598	186.226	-136.45	140.171	-166.102	51.2129
899	5	-81.9163	1.36399	3.60181	50.8383	58.5106	-90.6685	-175.686	-68.0372	135.643	81.4451	31.4937	54.9969	96.6488	-175.655	116.726	-113.458	-3.80702	-151.276	168.728	-157.783	44.5071	33.9427	-36.146	-45.7328	262.178	-162.829	222	-107.096	88.5022	-87.7763	41.6557	-175.449	186.137	-136.405	140.078	-165.942	51.2706
899	6	-81.9163	1.36399	3.60181	50.8383	58.5106	-90.6685	-175.686	-68.0372	135.643	81.4451	31.4937	54.9969	96.6488	-175.655	116.726	-113.458	-3.80702	-151.276	168.728	-157.783	44.5071	33.9427	-36.146	-45.7328	262.178	-162.829	222	-107.096	88.5022	-87.7763	41.6557	-175.449	186.137	-136.405	140.078	-165.942	51.2706
900	1	-78.1598	1.36532	3.60879	50.9217	58.5619	-90.6107	-175.371	-68.4094	135.608	81.4834	31.6184	54.9316	97.3023	-176.655	116.637	-113.353	-3.53897	-151.4	168.756	-157.746	44.6647	33.7649	-36.1146	-45.7328	262.178	-162.829	222	-107.096	88.5022	-87.7763	41.6557	-175.449	186.137	-136.405	140.078	-165.942	51.2706
900	2	-76.4965	1.36661	3.61002	50.8421	58.61	-90.7759	-176.223	-67.4094	135.793	81.2948	31.2934	54.9314	97.304	-176.658	116.637	-113.353	-3.53821	-151.063	168.783	-157.942	44.3417	34.0926	-36.1727	-45.8078	261.713	-162.293	221.289	-106.48	88.5829	-87.7763	41.6557	-175.449	186.137	-136.405	140.078	-165.942	51.2706
900	3	-77.7953	1.36611	3.60898	50.8938	58.5613	-90.7759	-176.223	-67.4094	135.793	81.2948	31.2934	54.9314	97.304	-176.658	116.637	-113.353	-3.53821	-151.07	168.781	-157.93	44.1693	34.2433	-36.1767	-45.7843	261.924	-162.51	221.491	-106.672	88.5568	-87.7704	40.8346	-174.706	185.137	-135.443	140.081	-165.942	51.2706
900	4	-87.4102	1.36055	3.55577	50.8261	58.6758	-90.6465	-175.555	-68.1126	135.486	81.577	31.4867	55.1048	96.6324	-175.305	117.138	-113.799	-4.09167	-149.967	169.885	-159.594	43.6016	34.5078	-36.1421	-45.7996	261.829	-162.4	221.349	-106.549	88.574	-87.768	41.8266	-175.688	186.154	-136.473	140.063	-165.922	51.2806
900	5	-89.2474	1.35885	3.55646	50.8576	58.6389	-90.6465	-175.555	-68.1126	135.486	81.577	31.4867	55.1048	96.6324	-175.305	117.138	-113.799	-4.09167	-150.395	169.034	-158.594	43.6768	34.7117	-36.1869	-45.7979	261.954	-162.514	221.555	-106.773	88.5951	-87.7683	41.8018	-175.657	186.14	-136.469	140.04	-165.865	51.3014
900	6	-89.2474	1.35885	3.55646	50.8576	58.6389	-90.6465	-175.555	-68.1126	135.486	81.577	31.4867	55.1048	96.6324	-175.305	117.138	-113.799	-4.09167	-150.395	169.034	-158.594	43.6768	34.7117	-36.1869	-45.7979	261.954	-162.514	221.555	-106.773	88.5951	-87.7683	41.8018	-175.657	186.14	-136.469	140.04	-165.865	51.3014
901	1	-85.7866	1.35913	3.56312	50.9403	58.6902	-90.5919	-175.258	-68.4681	135.461	81.6067	31.6076	55.0401	97.2873	-176.305	117.054	-113.698	-3.82609	-150.514	169.074	-158.572	43.8312	34.534	-36.1549	-45.7979	261.954	-162.514	221.555	-106.773	88.5951	-87.7683	41.8018	-175.657	186.14	-136.469	140.04	-165.865	51.3014
901	2	-84.5713	1.36037	3.56424	50.8905	58.7348	-90.7578	-176.109	-67.4681	135.648	81.4148	31.2822	55.04	97.2879	-176.306	117.054	-113.697	-3.82584	-150.172	169.092	-158.763	43.5059	34.8665	-36.2127	-45.8538	261.605	-162.113	221.024	-106.313	88.6553	-87.7683	41.8018	-175.657	186.14	-136.469	140.04	-165.865	51.3014
901	3	-86.0064	1.35996	3.5632	50.9451	58.6866	-90.7578	-176.109	-67.4681	135.648	81.4148	31.2822	55.04	97.2879	-176.306	117.054	-113.697	-3.82584	-150.179	169.092	-158.752	43.3241	35.025	-36.216	-45.8297	261.827	-162.34	221.235	-106.513	88.6279	-87.7635	40.9764	-174.909	185.14	-135.508	140.043	-165.865	51.3014
901	4	-85.8026	1.36098	3.56377	50.9583	58.7526	-90.7578	-176.109	-67.4681	135.648	81.4148	31.2822	55.0397	97.2854	-176.303	117.051	-113.695	-3.82574	-150.199	169.051	-158.705	43.324	35.0388	-36.2184	-45.8301	261.826	-162.339	221.233	-106.511	88.6284	-87.7604	41.8921	-175.749	186.14	-136.507	140.049	-165.865	51.3014
901	5	-87.7412	1.3592	3.5645	50.9937	58.7171	-90.7578	-176.109	-67.4681	135.648	81.4148	31.2822	55.0397	97.2854	-176.303	117.051	-113.695	-3.82574	-150.626	168.2	-157.705	43.3905	35.2527	-36.2651	-45.8282	261.959	-162.46	221.451	-106.749	88.6505	-87.7607	41.8668	-175.717	186.125	-136.504	140.025	-165.805	51.3235
901	6	-87.7412	1.3592	3.5645	50.9937	58.7171	-90.7578	-176.109	-67.4681	135.648	81.4148	31.2822	55.0397	97.2854	-176.303	117.051	-113.695	-3.82574	-150.626	168.2	-157.705	43.3905	35.2527	-36.2651	-45.8282	261.959	-162.46	221.451	-106.749	88.6505	-87.7607	41.8668	-175.717	186.125	-136.504	140.025	-165.805	51.3235
902	1	-83.9602	1.35965	3.57108	51.0777	58.7692	-90.702	-175.808	-67.8266	135.617	81.4517	31.4024	54.9771	97.9406	-177.303	116.967	-113.593	-3.55926	-150.744	168.233	-157.676	43.5414	35.0805	-36.2345	-45.8282	261.959	-162.46	221.451	-106.749	88.6505	-87.7607	41.8668	-175.717	186.125	-136.504	140.025	-165.805	51.3235
902	2	-84.1119	1.35891	3.57074	51.064	58.7134	-90.7058	-175.828	-67.8039	135.621	81.4472	31.395	54.9771	97.9406	-177.303	116.967	-113.593	-3.55925	-150.74	168.234	-157.678	43.537	35.0852	-36.2353	-45.829	261.954	-162.454	221.443	-106.742	88.6514	-87.762	41.1219	-175.035	185.125	-135.546	140.022	-165.805	51.3235
902	3	-84.8234	1.3581	3.57003	51.0786	58.6564	-90.7058	-175.828	-67.8039	135.621	81.4472	31.395	54.9771	97.9406	-177.303	116.967	-113.593	-3.55925	-150.743	168.233	-157.673	43.4668	35.1467	-36.2366	-45.82	262.036	-162.539	221.521	-106.816	88.6413	-87.7623	40.2566	-174.245	184.127	-134.546	140.02	-165.805	51.3235
902	4	-85.1421	1.35708	3.56951	51.0698	58.5968	-90.7058	-175.828	-67.8039	135.621	81.4472	31.395	54.9766	97.9366	-177.299	116.962	-113.588	-3.55915	-150.759	168.2	-157.635	43.4663	35.1584	-36.2387	-45.8204	262.035	-162.537	221.519	-106.815	88.6417	-87.7651	39.4208	-173.48	183.128	-133.546	140.017	-165.805	51.3235
902	5	-83.7041	1.35988	3.57032	50.9479	58.6444	-90.7058	-175.828	-67.8039	135.621	81.4472	31.395	54.9766	97.9366	-177.299	116.962	-113.588	-3.55915	-150.716	168.286	-157.735	43.4606	35.1357	-36.2338	-45.8291	261.458	-162.007	220.597	-105.815	88.5499	-87.7656	39.5372	-173.652	183.129	-133.47	140.184	-166.025	51.2369
902	6	-83.7041	1.35988	3.57032	50.9479	58.6444	-90.7058	-175.828	-67.8039	135.621	81.4472	31.395	54.9766	97.9366	-177.299	116.962	-113.588	-3.55915	-150.716	168.286	-157.735	43.4606	35.1357	-36.2338	-45.8291	261.458	-162.007	220.597	-105.815	88.5499	-87.7656	39.5372	-173.652	183.129	-133.47	140.184	-166.025	51.2369
903	1	-84.8659	1.3596	3.56972	51.1094	58.6214	-90.6892	-175.739	-67.9103	135.612	81.458	31.4308	54.9766	97.9366	-177.299	116.962	-113.588	-3.55915	-150.716	168.286	-157.735	43.4606	35.1357	-36.2338	-45.724	262.126	-162.769	221.597	-106.682	88.4364	-87.7656	39.5372	-173.652	183.129	-133.47	140.184	-166.025	51.2369
903	2	-84.6381	1.36037	3.57033	51.1173	58.6737	-90.6947	-175.767	-67.8773	135.618	81.4515	31.4202	54.9766	97.9366	-177.299	116.962	-113.588	-3.55914	-150.708	168.286	-157.74	43.4527	35.1439	-36.2353	-45.7253	262.118	-162.759	221.585	-106.672	88.4378	-87.761	40.2501	-174.307	184.129	-134.424	140.188	-166.025	51.2369
903	3	-85.1878	1.36161	3.57055	51.1779	58.7431	-90.6947	-175.767	-67.8773	135.618	81.4515	31.4202	54.9766	97.9366	-177.299	116.962	-113.588	-3.55914	-150.713	168.285	-157.732	43.3361	35.2461	-36.2374	-45.7065	262.295	-162.939	221.751	-106.829	88.4164	-87.7545	41.1053	-175.094	185.129	-135.422	140.196	-166.025	51.2369
903	4	-85.0578	1.36242	3.571	51.1907	58.8013	-90.6947	-175.767	-67.8773	135.618	81.4515	31.4202	54.976	97.9326	-177.295	116.957	-113.584	-3.55903	-150.73	168.251	-157.693	43.3356	35.258	-36.2395	-45.7068	262.293	-162.938	221.749	-106.828	88.4168	-87.7509	41.8945	-175.819	186.129	-136.422	140.202	-166.025	51.2369
903	5	-86.0602	1.35965	3.57005	51.3098	58.7609	-90.6947	-175.767	-67.8773	135.618	81.4515	31.4202	54.976	97.9326	-177.295	116.957	-113.584	-3.55903	-150.73	168.251	-157.693	43.3356	35.258	-36.2395	-45.7017	262.841	-163.432	222.661	-107.828	88.5166	-87.7523	41.7799	-175.674	186.059	-136.4	140.098	-165.855	51.2991
903	6	-86.0602	1.35965	3.57005	51.3098	58.7609	-90.6947	-175.767	-67.8773	135.618	81.4515	31.4202	54.976	97.9326	-177.295	116.957	-113.584	-3.55903	-150.73	168.251	-157.693	43.3356	35.258	-36.2395	-45.7017	262.841	-163.432	222.661	-107.828	88.5166	-87.7523	41.7799	-175.674	186.059	-136.4	140.098	-165.855	51.2991
904	1	-86.9447	1.35939	3.56933	51.4709	58.7411	-90.6759	-175.665	-67.9982	135.608	81.4637	31.4609	54.976	97.9326	-177.295	116.957	-113.584	-3.55903	-150.73	168.251	-157.693	43.3356	35.258	-36.2395	-45.5958	263.482	-164.172	223.661	-108.693	88.404	-87.7523	41.7799	-175.674	186.059	-136.4	140.098	-165.855	51.2991
904	2	-87.0959	1.35864	3.569	51.4564	58.6855	-90.6797	-175.685	-67.9754	135.612	81.4592	31.4535	54.976	97.9326	-177.295	116.957	-113.584	-3.55903	-150.725	168.251	-157.695	43.3313	35.2625	-36.2403	-45.5973	263.473	-164.161	223.647	-108.681	88.4055	-87.7537	41.0357	-174.993	185.059	-135.442	140.095	-165.855	51.2991
904	3	-87.8356	1.35761	3.56818	51.4675	58.6217	-90.6797	-175.685	-67.9754	135.612	81.4592	31.4535	54.976	97.9326	-177.295	116.957	-113.584	-3.55903	-150.728	168.251	-157.69	43.265	35.3207	-36.2415	-45.5904	263.54	-164.228	223.708	-108.739	88.3977	-87.7546	40.0539	-174.096	184.06	-134.442	140.092	-165.855	51.2991
904	4	-88.1185	1.35681	3.56771	51.459	58.5692	-90.6797	-175.685	-67.9754	135.612	81.4592	31.4535	54.976	97.9326	-177.295	116.957	-113.584	-3.55903	-150.748	168.209	-157.642	43.2644	35.3354	-36.2441	-45.5911	263.537	-164.225	223.704	-108.737	88.3987	-87.7565	39.3289	-173.433	183.06	-133.485	140.09	-165.855	51.2991
904	5	-87.3099	1.35963	3.56869	51.3395	58.6012	-90.6797	-175.685	-67.9754	135.612	81.4592	31.4535	54.976	97.9326	-177.295	116.957	-113.584	-3.55903	-150.748	168.209	-157.642	43.2644	35.3354	-36.2441	-45.59	263.005	-163.751	222.803	-107.737	88.2839	-87.7567	39.3755	-173.503	183.06	-133.453	140.158	-166.001	51.2415
904	6	-87.3099	1.35963	3.56869	51.3395	58.6012	-90.6797	-175.685	-67.9754	135.612	81.4592	31.4535	54.976	97.9326	-177.295	116.957	-113.584	-3.55903	-150.748	168.209	-157.642	43.2644	35.3354	-36.2441	-45.59	263.005	-163.751	222.803	-107.737	88.2839	-87.7567	39.3755	-173.503	183.06	-133.453	140.158	-166.001	51.2415
905	1	-88.2124	1.35937	3.56796	51.5008	58.5817	-90.6607	-175.582	-68.0978	135.601	81.4715	31.4948	54.976	97.9326	-177.295	116.957	-113.584	-3.55903	-150.748	168.209	-157.642	43.2644	35.3354	-36.2441	-45.4845	263.646	-164.491	223.803	-108.602	88.1713	-87.7567	39.3755	-173.503	183.06	-133.453	140.158	-166.001	51.2415
905	2	-87.976	1.36014	3.56859	51.5062	58.6341	-90.6669	-175.614	-68.0604	135.608	81.4642	31.4827	54.976	97.9326	-177.295	116.957	-113.584	-3.55902	-150.74	168.209	-157.647	43.2558	35.3443	-36.2456	-45.4873	263.629	-164.472	223.777	-108.579	88.1742	-87.7524	40.0881	-174.157	184.06	-134.407	140.163	-166.001	51.2415
905	3	-88.4642	1.36107	3.56875	51.5551	58.6934	-90.6669	-175.614	-68.0604	135.608	81.4642	31.4827	54.976	97.9326	-177.295	116.957	-113.584	-3.55902	-150.744	168.208	-157.64	43.1547	35.4332	-36.2474	-45.4741	263.757	-164.601	223.893	-108.691	88.1592	-87.7469	40.7807	-174.795	185.06	-135.361	140.169	-166.001	51.2415
905	4	-88.3467	1.36217	3.56926	51.5689	58.768	-90.6669	-175.614	-68.0604	135.608	81.4642	31.4827	54.976	97.9326	-177.295	116.957	-113.584	-3.55902	-150.764	168.169	-157.594	43.1541	35.4472	-36.2499	-45.4747	263.755	-164.598	223.889	-108.689	88.1601	-87.7434	41.7797	-175.795	186.056	-136.357	140.176	-166.001	51.2415
905	5	-90.2506	1.36033	3.57002	51.6016	58.7354	-90.6669	-175.614	-68.0604	135.608	81.4642	31.4827	54.976	97.9326	-177.295	116.957	-113.584	-3.55902	-151.187	167.317	-156.594	43.214	35.6677	-36.2981	-45.4756	263.861	-164.691	224.078	-108.901	88.1859	-87.7437	41.7517	-175.759	186.039	-136.352	140.151	-165.939	51.2644
905	6	-90.2506	1.36033	3.57002	51.6016	58.7354	-90.6669	-175.614	-68.0604	135.608	81.4642	31.4827	54.976	97.9326	-177.295	116.957	-113.584	-3.55902	-151.187	167.317	-156.594	43.214	35.6677	-36.2981	-45.4756	263.861	-164.691	224.078	-108.901	88.1859	-87.7437	41.7517	-175.759	186.039	-136.352	140.151	-165.939	51.2644
906	1	-86.2718	1.36093	3.57646	51.686	58.7889	-90.6135	-175.326	-68.4038	135.578	81.4986	31.5987	54.9164	98.59	-178.295	116.877	-113.485	-3.29287	-151.301	167.35	-156.566	43.3612	35.4993	-36.2681	-45.4756	263.861	-164.691	224.078	-108.901	88.1859	-87.7437	41.7517	-175.759	186.039	-136.352	140.151	-165.939	51.2644
906	2	-86.4151	1.36018	3.57612	51.6714	58.7334	-90.6174	-175.346	-68.3807	135.583	81.4941	31.5911	54.9164	98.59	-178.295	116.877	-113.485	-3.29287	-151.297	167.35	-156.568	43.3568	35.5039	-36.2689	-45.4772	263.852	-164.68	224.063	-108.887	88.1876	-87.7455	41.008	-175.078	185.039	-135.394	140.147	-165.939	51.2644
906	3	-87.1279	1.35922	3.57534	51.6827	58.6728	-90.6174	-175.346	-68.3807	135.583	81.4941	31.5911	54.9164	98.59	-178.295	116.877	-113.485	-3.29287	-151.3	167.349	-156.563	43.2893	35.5635	-36.2701	-45.4703	263.918	-164.747	224.123	-108.945	88.1798	-87.7466	40.0754	-174.226	184.041	-134.394	140.145	-165.939	51.2644
906	4	-87.4005	1.35838	3.57488	51.6743	58.6198	-90.6174	-175.346	-68.3807	135.583	81.4941	31.5911	54.9164	98.59	-178.295	116.877	-113.485	-3.29287	-151.318	167.313	-156.521	43.2882	35.5768	-36.2724	-45.471	263.916	-164.743	224.119	-108.943	88.1808	-87.7493	39.3365	-173.55	183.041	-133.418	140.142	-165.939	51.2644
906	5	-86.5581	1.36127	3.57584	51.5562	58.6522	-90.6174	-175.346	-68.3807	135.583	81.4941	31.5911	54.9164	98.59	-178.295	116.877	-113.485	-3.29287	-151.306	167.337	-156.55	43.2868	35.5703	-36.271	-45.4683	263.393	-164.282	223.223	-107.943	88.0621	-87.7495	39.3848	-173.622	183.04	-133.384	140.213	-166.09	51.2052
906	6	-86.5581	1.36127	3.57584	51.5562	58.6522	-90.6174	-175.346	-68.3807	135.583	81.4941	31.5911	54.9164	98.59	-178.295	116.877	-113.485	-3.29287	-151.306	167.337	-156.55	43.2868	35.5703	-36.271	-45.4683	263.393	-164.282	223.223	-107.943	88.0621	-87.7495	39.3848	-173.622	183.04	-133.384	140.213	-166.09	51.2052
907	1	-82.3435	1.36198	3.5821	51.6425	58.7073	-90.5662	-175.07	-68.7104	135.554	81.5266	31.703	54.8598	99.2496	-179.295	116.8	-113.39	-3.02717	-151.417	167.368	-156.522	43.4291	35.4079	-36.242	-45.4683	263.393	-164.282	223.223	-107.943	88.0621	-87.7495	39.3848	-173.622	183.04	-133.384	140.213	-166.09	51.2052
907	2	-82.1099	1.36277	3.58274	51.6488	58.7595	-90.5719	-175.1	-68.6757	135.561	81.5198	31.6917	54.8598	99.2496	-179.295	116.8	-113.39	-3.02716	-151.409	167.368	-156.527	43.4208	35.4165	-36.2435	-45.4706	263.379	-164.266	223.201	-107.924	88.0645	-87.7446	40.0967	-174.276	184.04	-134.338	140.218	-166.09	51.2052
907	3	-82.6163	1.3638	3.58288	51.6984	58.821	-90.5719	-175.1	-68.6757	135.561	81.5198	31.6917	54.8598	99.2496	-179.295	116.8	-113.39	-3.02716	-151.414	167.366	-156.519	43.3188	35.5066	-36.2455	-45.4567	263.513	-164.401	223.323	-108.041	88.0488	-87.7383	40.8324	-174.954	185.04	-135.336	140.225	-166.09	51.2052
907	4	-82.3494	1.36504	3.58354	51.7106	58.8926	-90.5719	-175.1	-68.6757	135.561	81.5198	31.6917	54.8589	99.2424	-179.287	116.792	-113.383	-3.02717	-151.425	167.343	-156.492	43.3182	35.515	-36.2469	-45.4571	263.511	-164.399	223.321	-108.04	88.0493	-87.7342	41.8324	-175.884	186.037	-136.333	140.232	-166.09	51.2052
907	5	-83.1812	1.36211	3.5825	51.824	58.8526	-90.5719	-175.1	-68.6757	135.561	81.5198	31.6917	54.8589	99.2424	-179.287	116.792	-113.383	-3.02717	-151.425	167.343	-156.492	43.3182	35.515	-36.2469	-45.4589	264.023	-164.849	224.218	-109.04	88.1655	-87.7359	41.7039	-175.723	185.954	-136.304	140.12	-165.907	51.2718
907	6	-83.1812	1.36211	3.5825	51.824	58.8526	-90.5719	-175.1	-68.6757	135.561	81.5198	31.6917	54.8589	99.2424	-179.287	116.792	-113.383	-3.02717	-151.425	167.343	-156.492	43.3182	35.515	-36.2469	-45.4589	264.023	-164.849	224.218	-109.04	88.1655	-87.7359	41.7039	-175.723	185.954	-136.304	140.12	-165.907	51.2718
908	1	-84.0097	1.36184	3.58169	51.9846	58.8353	-90.5517	-174.991	-68.8063	135.55	81.5325	31.7361	54.8589	99.2424	-179.287	116.792	-113.383	-3.02717	-151.425	167.343	-156.492	43.3182	35.515	-36.2469	-45.3529	264.648	-165.575	225.218	-109.904	88.0532	-87.7359	41.7039	-175.723	185.954	-136.304	140.12	-165.907	51.2718
908	2	-84.1452	1.36109	3.58135	51.9696	58.7801	-90.5554	-175.01	-68.7836	135.554	81.5281	31.7287	54.8589	99.2424	-179.287	116.792	-113.383	-3.02717	-151.421	167.343	-156.494	43.3139	35.5195	-36.2477	-45.3549	264.636	-165.562	225.199	-109.888	88.0553	-87.7379	40.9612	-175.043	184.954	-135.345	140.116	-165.907	51.2718
908	3	-84.8083	1.36001	3.58057	51.9796	58.7137	-90.5554	-175.01	-68.7836	135.554	81.5281	31.7287	54.8589	99.2424	-179.287	116.792	-113.383	-3.02717	-151.424	167.342	-156.489	43.2479	35.5778	-36.249	-45.3486	264.698	-165.624	225.254	-109.941	88.0482	-87.7398	39.9612	-174.074	183.987	-134.377	140.113	-165.907	51.2718
908	4	-85.045	1.35918	3.58009	51.9703	58.6611	-90.5554	-175.01	-68.7836	135.554	81.5281	31.7287	54.8579	99.2346	-179.279	116.784	-113.375	-3.02719	-151.436	167.317	-156.46	43.2472	35.587	-36.2506	-45.3492	264.696	-165.621	225.251	-109.939	88.0491	-87.7419	39.237	-173.411	182.987	-133.42	140.111	-165.907	51.2718
908	5	-84.3989	1.36212	3.58112	51.8547	58.6901	-90.5554	-175.01	-68.7836	135.554	81.5281	31.7287	54.8579	99.2346	-179.279	116.784	-113.375	-3.02719	-151.436	167.317	-156.46	43.2472	35.587	-36.2506	-45.3423	264.194	-165.185	224.364	-108.939	87.92	-87.7421	39.2759	-173.469	182.988	-133.395	140.167	-166.049	51.216
908	6	-84.3989	1.36212	3.58112	51.8547	58.6901	-90.5554	-175.01	-68.7836	135.554	81.5281	31.7287	54.8579	99.2346	-179.279	116.784	-113.375	-3.02719	-151.436	167.317	-156.46	43.2472	35.587	-36.2506	-45.3423	264.194	-165.185	224.364	-108.939	87.92	-87.7421	39.2759	-173.469	182.988	-133.395	140.167	-166.049	51.216
909	1	-79.9383	1.36296	3.58723	51.9421	58.7465	-90.5064	-174.746	-69.0999	135.527	81.5586	31.8365	54.8042	99.8964	-180.279	116.711	-113.283	-2.76191	-151.544	167.348	-156.433	43.3846	35.4304	-36.2224	-45.3423	264.194	-165.185	224.364	-108.939	87.92	-87.7421	39.2759	-173.469	182.988	-133.395	140.167	-166.049	51.216
909	2	-79.1689	1.36392	3.58857	51.9576	58.806	-90.5126	-174.778	-69.0622	135.534	81.5513	31.8242	54.7984	99.9647	-180.384	116.702	-113.272	-2.73325	-151.536	167.348	-156.438	43.3759	35.4395	-36.224	-45.3456	264.174	-165.162	224.333	-108.912	87.9235	-87.7376	39.9876	-174.122	183.988	-134.348	140.171	-166.049	51.216
909	3	-79.7326	1.36488	3.58871	52.0084	58.8656	-90.5126	-174.778	-69.0622	135.534	81.5513	31.8242	54.7984	99.9647	-180.384	116.702	-113.272	-2.73325	-151.541	167.346	-156.429	43.2655	35.5372	-36.2262	-45.3318	264.308	-165.297	224.453	-109.029	87.908	-87.7315	40.6759	-174.757	184.988	-135.302	140.178	-166.049	51.216
909	4	-79.5831	1.36604	3.58924	52.0209	58.9396	-90.5126	-174.778	-69.0622	135.534	81.5513	31.8242	54.7975	99.9567	-180.375	116.693	-113.264	-2.73339	-151.551	167.325	-156.406	43.2649	35.5447	-36.2275	-45.3323	264.307	-165.295	224.451	-109.027	87.9086	-87.7272	41.6751	-175.757	185.985	-136.299	140.187	-166.049	51.216
909	5	-80.2975	1.363	3.58814	52.1306	58.8995	-90.5126	-174.778	-69.0622	135.534	81.5513	31.8242	54.7975	99.9567	-180.375	116.693	-113.264	-2.73339	-151.551	167.325	-156.406	43.2649	35.5447	-36.2275	-45.3383	264.796	-165.717	225.338	-110.027	88.0353	-87.7289	41.5327	-175.58	185.89	-136.261	140.068	-165.856	51.2864
909	6	-80.2975	1.363	3.58814	52.1306	58.8995	-90.5126	-174.778	-69.0622	135.534	81.5513	31.8242	54.7975	99.9567	-180.375	116.693	-113.264	-2.73339	-151.551	167.325	-156.406	43.2649	35.5447	-36.2275	-45.3383	264.796	-165.717	225.338	-110.027	88.0353	-87.7289	41.5327	-175.58	185.89	-136.261	140.068	-165.856	51.2864
910	1	-81.0894	1.36274	3.58727	52.2908	58.8839	-90.4913	-174.663	-69.1993	135.523	81.5643	31.8711	54.7975	99.9567	-180.375	116.693	-113.264	-2.73339	-151.551	167.325	-156.406	43.2649	35.5447	-36.2275	-45.232	265.408	-166.433	226.338	-110.89	87.9233	-87.7289	41.5327	-175.58	185.89	-136.261	140.068	-165.856	51.2864
910	2	-80.916	1.36206	3.58731	52.2819	58.8331	-90.4949	-174.682	-69.1778	135.527	81.5602	31.864	54.7942	99.9958	-180.435	116.688	-113.258	-2.71699	-151.547	167.326	-156.408	43.2609	35.5489	-36.2282	-45.2342	265.395	-166.418	226.317	-110.872	87.9257	-87.7306	40.7904	-174.9	184.89	-135.303	140.064	-165.856	51.2864
910	3	-81.5337	1.36101	3.58657	52.2919	58.7661	-90.4949	-174.682	-69.1778	135.527	81.5602	31.864	54.7942	99.9958	-180.435	116.688	-113.258	-2.71699	-151.551	167.324	-156.402	43.1935	35.6086	-36.2296	-45.2281	265.456	-166.479	226.37	-110.924	87.9188	-87.7334	39.7904	-173.903	183.914	-134.326	140.059	-165.856	51.2864
910	4	-81.8114	1.36017	3.58608	52.2836	58.7143	-90.4949	-174.682	-69.1778	135.527	81.5602	31.864	54.7942	99.9958	-180.435	116.688	-113.258	-2.71699	-151.572	167.281	-156.352	43.1923	35.6247	-36.2323	-45.2293	265.451	-166.474	226.364	-110.92	87.9206	-87.735	39.0664	-173.241	182.914	-133.369	140.057	-165.856	51.2864
910	5	-81.2508	1.36321	3.58714	52.17	58.7415	-90.4949	-174.682	-69.1778	135.527	81.5602	31.864	54.7942	99.9958	-180.435	116.688	-113.258	-2.71699	-151.565	167.294	-156.367	43.1915	35.621	-36.2316	-45.2188	264.968	-166.061	225.485	-109.92	87.7822	-87.7352	39.101	-173.292	182.916	-133.349	140.105	-165.995	51.2315
910	6	-81.2508	1.36321	3.58714	52.17	58.7415	-90.4949	-174.682	-69.1778	135.527	81.5602	31.864	54.7942	99.9958	-180.435	116.688	-113.258	-2.71699	-151.565	167.294	-156.367	43.1915	35.621	-36.2316	-45.2188	264.968	-166.061	225.485	-109.92	87.7822	-87.7352	39.101	-173.292	182.916	-133.349	140.105	-165.995	51.2315
911	1	-76.4477	1.36418	3.59306	52.2588	58.7996	-90.4482	-174.431	-69.4788	135.501	81.5887	31.9671	54.7441	100.66	-181.435	116.62	-113.17	-2.4522	-151.669	167.323	-156.342	43.3232	35.471	-36.2046	-45.2188	264.968	-166.061	225.485	-109.92	87.7822	-87.7352	39.101	-173.292	182.916	-133.349	140.105	-165.995	51.2315
911	2	-69.969	1.36616	3.60006	52.3023	58.8874	-90.5046	-174.719	-69.1377	135.565	81.5237	31.8549	54.6925	101.315	-182.435	116.534	-113.069	-2.17948	-151.569	167.326	-156.396	43.2233	35.5755	-36.2226	-45.2664	264.69	-165.734	225.032	-109.528	87.8329	-87.7352	39.101	-173.292	182.916	-133.349	140.105	-165.995	51.2315
911	3	-71.5539	1.36739	3.59972	52.4035	58.9546	-90.5046	-174.719	-69.1377	135.565	81.5237	31.8549	54.6925	101.315	-182.435	116.534	-113.069	-2.17948	-151.585	167.32	-156.373	42.958	35.8116	-36.2283	-45.2357	264.99	-166.036	225.299	-109.789	87.7985	-87.7232	39.7231	-173.872	183.916	-134.299	140.117	-165.995	51.2315
911	4	-71.7943	1.36653	3.59921	52.3939	58.902	-90.5046	-174.719	-69.1377	135.565	81.5237	31.8549	54.691	101.304	-182.421	116.522	-113.058	-2.18002	-151.597	167.293	-156.342	42.9573	35.8212	-36.2299	-45.2364	264.988	-166.033	225.296	-109.787	87.7995	-87.7246	38.9989	-173.211	182.916	-133.342	140.115	-165.995	51.2315
911	5	-71.0559	1.3695	3.60023	52.28	58.9333	-90.5046	-174.719	-69.1377	135.565	81.5237	31.8549	54.691	101.304	-182.421	116.522	-113.058	-2.18002	-151.588	167.312	-156.364	42.9562	35.8163	-36.2289	-45.2293	264.487	-165.599	224.409	-108.787	87.67	-87.7249	39.05	-173.288	182.913	-133.303	140.192	-166.155	51.1687
911	6	-71.0559	1.3695	3.60023	52.28	58.9333	-90.5046	-174.719	-69.1377	135.565	81.5237	31.8549	54.691	101.304	-182.421	116.522	-113.058	-2.18002	-151.588	167.312	-156.364	42.9562	35.8163	-36.2289	-45.2293	264.487	-165.599	224.409	-108.787	87.67	-87.7249	39.05	-173.288	182.913	-133.303	140.192	-166.155	51.1687
912	1	-69.1238	1.37066	3.60582	52.3718	58.9938	-90.4608	-174.484	-69.4191	135.539	81.5521	31.951	54.6468	101.972	-183.421	116.462	-112.977	-1.91583	-151.685	167.337	-156.338	43.0783	35.6775	-36.204	-45.2293	264.487	-165.599	224.409	-108.787	87.67	-87.7249	39.05	-173.288	182.913	-133.303	140.192	-166.155	51.1687
912	2	-68.2548	1.3717	3.60721	52.3896	59.0543	-90.4672	-174.516	-69.3805	135.546	81.5446	31.9383	54.6413	102.053	-183.544	116.453	-112.965	-1.88252	-151.676	167.338	-156.343	43.0692	35.6871	-36.2057	-45.2322	264.469	-165.578	224.381	-108.762	87.6732	-87.7208	39.7613	-173.941	183.913	-134.257	140.197	-166.155	51.1687
912	3	-68.9864	1.37271	3.60731	52.4462	59.1148	-90.4672	-174.516	-69.3805	135.546	81.5446	31.9383	54.6413	102.053	-183.544	116.453	-112.965	-1.88252	-151.684	167.334	-156.331	42.9394	35.8031	-36.2086	-45.2165	264.623	-165.734	224.519	-108.896	87.6555	-87.7145	40.4424	-174.569	184.913	-135.21	140.204	-166.155	51.1687
912	4	-68.8556	1.37393	3.60787	52.4581	59.1881	-90.4672	-174.516	-69.3805	135.546	81.5446	31.9383	54.6402	102.044	-183.534	116.444	-112.957	-1.88307	-151.694	167.314	-156.309	42.9388	35.8102	-36.2098	-45.2169	264.622	-165.732	224.517	-108.895	87.6561	-87.7088	41.442	-175.569	185.911	-136.208	140.217	-166.155	51.1687
912	5	-70.8139	1.372	3.60866	52.4929	59.1568	-90.4672	-174.516	-69.3805	135.546	81.5446	31.9383	54.6402	102.044	-183.534	116.444	-112.957	-1.88307	-152.112	166.462	-155.309	42.9946	36.0333	-36.2585	-45.2183	264.73	-165.825	224.715	-109.118	87.6846	-87.7092	41.4073	-175.528	185.884	-136.194	140.192	-166.089	51.1923
912	6	-70.8139	1.372	3.60866	52.4929	59.1568	-90.4672	-174.516	-69.3805	135.546	81.5446	31.9383	54.6402	102.044	-183.534	116.444	-112.957	-1.88307	-152.112	166.462	-155.309	42.9946	36.0333	-36.2585	-45.2183	264.73	-165.825	224.715	-109.118	87.6846	-87.7092	41.4073	-175.528	185.884	-136.194	140.192	-166.089	51.1923
913	1	-65.8978	1.37327	3.61406	52.5859	59.2185	-90.4255	-174.293	-69.648	135.522	81.5713	32.03	54.5995	102.715	-184.534	116.389	-112.881	-1.61944	-152.204	166.486	-155.284	43.1122	35.8995	-36.2345	-45.2183	264.73	-165.825	224.715	-109.118	87.6846	-87.7092	41.4073	-175.528	185.884	-136.194	140.192	-166.089	51.1923
913	2	-65.6546	1.3726	3.61407	52.5793	59.1687	-90.4288	-174.31	-69.6282	135.526	81.5674	32.0234	54.5967	102.759	-184.6	116.384	-112.875	-1.60149	-152.2	166.486	-155.286	43.1082	35.9038	-36.2353	-45.2198	264.722	-165.814	224.701	-109.106	87.6862	-87.7106	40.6649	-174.848	184.884	-135.236	140.189	-166.089	51.1923
913	3	-66.3028	1.3715	3.61329	52.5916	59.1023	-90.4288	-174.31	-69.6282	135.526	81.5674	32.0234	54.5967	102.759	-184.6	116.384	-112.875	-1.60149	-152.205	166.483	-155.279	43.0368	35.9678	-36.2369	-45.2126	264.792	-165.885	224.764	-109.167	87.6781	-87.7135	39.6649	-173.85	183.907	-134.257	140.183	-166.089	51.1923
913	4	-66.5697	1.37063	3.61279	52.5838	59.051	-90.4288	-174.31	-69.6282	135.526	81.5674	32.0234	54.5967	102.759	-184.6	116.384	-112.875	-1.60149	-152.226	166.438	-155.227	43.035	35.985	-36.2398	-45.2136	264.788	-165.88	224.758	-109.164	87.6796	-87.7149	38.9408	-173.189	182.907	-133.3	140.182	-166.089	51.1923
913	5	-65.6763	1.37356	3.61382	52.472	59.0874	-90.4288	-174.31	-69.6282	135.526	81.5674	32.0234	54.5967	102.759	-184.6	116.384	-112.875	-1.60149	-152.226	166.438	-155.227	43.035	35.985	-36.2398	-45.2083	264.279	-165.436	223.867	-108.164	87.5548	-87.7154	39.023	-173.316	182.896	-133.229	140.312	-166.29	51.1138
913	6	-65.6763	1.37356	3.61382	52.472	59.0874	-90.4288	-174.31	-69.6282	135.526	81.5674	32.0234	54.5967	102.759	-184.6	116.384	-112.875	-1.60149	-152.226	166.438	-155.227	43.035	35.985	-36.2398	-45.2083	264.279	-165.436	223.867	-108.164	87.5548	-87.7154	39.023	-173.316	182.896	-133.229	140.312	-166.29	51.1138
914	1	-66.6921	1.37326	3.61301	52.6314	59.0702	-90.4087	-174.202	-69.7577	135.514	81.5802	32.0679	54.5967	102.759	-184.6	116.384	-112.875	-1.60149	-152.226	166.438	-155.227	43.035	35.985	-36.2398	-45.1042	264.912	-166.171	224.867	-109.028	87.4426	-87.7154	39.023	-173.316	182.896	-133.229	140.312	-166.29	51.1138
914	2	-65.7788	1.37433	3.61442	52.6496	59.1312	-90.4151	-174.234	-69.7192	135.521	81.5728	32.0552	54.5913	102.845	-184.731	116.375	-112.863	-1.56635	-152.217	166.438	-155.232	43.0259	35.9946	-36.2415	-45.1073	264.893	-166.149	224.837	-109.001	87.4461	-87.7111	39.7339	-173.968	183.896	-134.183	140.316	-166.29	51.1138
914	3	-66.5176	1.37534	3.61451	52.705	59.1917	-90.4151	-174.234	-69.7192	135.521	81.5728	32.0552	54.5913	102.845	-184.731	116.375	-112.863	-1.56635	-152.226	166.434	-155.219	42.8965	36.1108	-36.2444	-45.0923	265.042	-166.299	224.969	-109.13	87.4292	-87.7046	40.4145	-174.597	184.896	-135.136	140.323	-166.29	51.1138
914	4	-66.3917	1.37658	3.61509	52.7168	59.2649	-90.4151	-174.234	-69.7192	135.521	81.5728	32.0552	54.5903	102.836	-184.72	116.367	-112.855	-1.56707	-152.235	166.416	-155.198	42.8958	36.1176	-36.2456	-45.0927	265.04	-166.297	224.967	-109.129	87.4298	-87.6983	41.4141	-175.597	185.894	-136.134	140.337	-166.29	51.1138
914	5	-67.1506	1.37348	3.61395	52.8232	59.2242	-90.4151	-174.234	-69.7192	135.521	81.5728	32.0552	54.5903	102.836	-184.72	116.367	-112.855	-1.56707	-152.235	166.416	-155.198	42.8958	36.1176	-36.2456	-45.1008	265.515	-166.699	225.849	-110.129	87.5616	-87.7001	41.2493	-175.402	185.761	-136.057	140.225	-166.101	51.182
914	6	-67.1506	1.37348	3.61395	52.8232	59.2242	-90.4151	-174.234	-69.7192	135.521	81.5728	32.0552	54.5903	102.836	-184.72	116.367	-112.855	-1.56707	-152.235	166.416	-155.198	42.8958	36.1176	-36.2456	-45.1008	265.515	-166.699	225.849	-110.129	87.5616	-87.7001	41.2493	-175.402	185.761	-136.057	140.225	-166.101	51.182
915	1	-62.1847	1.37482	3.61914	52.9175	59.2876	-90.3758	-174.024	-69.9718	135.499	81.5976	32.1421	54.5533	103.509	-185.72	116.317	-112.783	-1.30403	-152.322	166.439	-155.175	43.0075	35.9905	-36.2228	-45.1008	265.515	-166.699	225.849	-110.129	87.5616	-87.7001	41.2493	-175.402	185.761	-136.057	140.225	-166.101	51.182
915	2	-66.2908	1.3684	3.55322	52.9612	59.4665	-90.1928	-173.032	-71.0728	135.026	82.0438	32.45	54.5657	103.618	-185.841	116.405	-112.86	-1.29773	-150.516	167.819	-157.381	42.029	36.4661	-36.2937	-45.1633	265.146	-166.266	225.253	-109.616	87.6292	-87.7001	41.2431	-175.385	185.784	-136.092	140.199	-166.079	51.1922
915	3	-67.383	1.36793	3.55234	52.9905	59.4199	-90.1928	-173.032	-71.0728	135.026	82.0438	32.45	54.5657	103.618	-185.841	116.405	-112.86	-1.29773	-150.524	167.817	-157.37	41.8952	36.5854	-36.2959	-45.1514	265.269	-166.389	225.36	-109.72	87.6154	-87.697	40.4414	-174.657	184.784	-135.132	140.2	-166.079	51.1922
915	4	-67.2189	1.36901	3.55288	53.0022	59.4927	-90.1928	-173.032	-71.0728	135.026	82.0438	32.45	54.5644	103.607	-185.829	116.395	-112.851	-1.29853	-150.535	167.795	-157.345	41.8946	36.5936	-36.2973	-45.1518	265.268	-166.388	225.358	-109.719	87.616	-87.6852	41.4411	-175.657	185.783	-136.131	140.22	-166.079	51.1922
915	5	-69.2495	1.36714	3.55366	53.0336	59.4622	-90.1928	-173.032	-71.0728	135.026	82.0438	32.45	54.5644	103.607	-185.829	116.395	-112.851	-1.29853	-150.96	166.944	-156.345	41.9464	36.8255	-36.3469	-45.1537	265.363	-166.468	225.535	-109.92	87.643	-87.6855	41.4108	-175.619	185.763	-136.123	140.195	-166.016	51.2153
915	6	-69.2495	1.36714	3.55366	53.0336	59.4622	-90.1928	-173.032	-71.0728	135.026	82.0438	32.45	54.5644	103.607	-185.829	116.395	-112.851	-1.29853	-150.96	166.944	-156.345	41.9464	36.8255	-36.3469	-45.1537	265.363	-166.468	225.535	-109.92	87.643	-87.6855	41.4108	-175.619	185.763	-136.123	140.195	-166.016	51.2153
916	1	-64.4722	1.36757	3.55808	53.1283	59.5282	-90.1634	-172.875	-71.268	135.032	82.0409	32.5227	54.5356	104.291	-186.829	116.374	-112.804	-1.04269	-151.017	167.007	-156.375	42.0464	36.6962	-36.3233	-45.1537	265.363	-166.468	225.535	-109.92	87.643	-87.6855	41.4108	-175.619	185.763	-136.123	140.195	-166.016	51.2153
916	2	-64.6269	1.36684	3.55773	53.1149	59.4739	-90.1663	-172.89	-71.2501	135.035	82.0375	32.5167	54.5356	104.291	-186.829	116.374	-112.804	-1.04269	-151.013	167.007	-156.377	42.0427	36.7001	-36.324	-45.155	265.355	-166.459	225.522	-109.909	87.6444	-87.6878	40.6702	-174.941	184.763	-135.166	140.191	-166.016	51.2153
916	3	-65.3011	1.36588	3.55701	53.1254	59.4079	-90.1663	-172.89	-71.2501	135.035	82.0375	32.5167	54.5356	104.291	-186.829	116.374	-112.804	-1.04269	-151.018	167.006	-156.371	41.9739	36.7618	-36.3252	-45.1489	265.418	-166.522	225.577	-109.963	87.6374	-87.6941	39.6702	-173.943	183.782	-134.184	140.182	-166.016	51.2153
916	4	-65.5981	1.36505	3.55653	53.1157	59.3554	-90.1663	-172.89	-71.2501	135.035	82.0375	32.5167	54.5338	104.274	-186.81	116.36	-112.791	-1.04414	-151.033	166.975	-156.335	41.9727	36.7734	-36.3272	-45.1494	265.416	-166.519	225.574	-109.961	87.6383	-87.6961	38.9477	-173.282	182.782	-133.227	140.181	-166.016	51.2153
916	5	-64.8788	1.36803	3.55757	53.0033	59.3831	-90.1663	-172.89	-71.2501	135.035	82.0375	32.5167	54.5338	104.274	-186.81	116.36	-112.791	-1.04414	-151.027	166.986	-156.348	41.9721	36.7703	-36.3265	-45.141	264.924	-166.095	224.69	-108.961	87.5058	-87.6963	38.9804	-173.332	182.779	-133.201	140.231	-166.155	51.1609
916	6	-64.8788	1.36803	3.55757	53.0033	59.3831	-90.1663	-172.89	-71.2501	135.035	82.0375	32.5167	54.5338	104.274	-186.81	116.36	-112.791	-1.04414	-151.027	166.986	-156.348	41.9721	36.7703	-36.3265	-45.141	264.924	-166.095	224.69	-108.961	87.5058	-87.6963	38.9804	-173.332	182.779	-133.201	140.231	-166.155	51.1609
917	1	-65.7921	1.36779	3.55674	53.1609	59.367	-90.1488	-172.797	-71.3662	135.039	82.0357	32.56	54.5338	104.274	-186.81	116.36	-112.791	-1.04414	-151.027	166.986	-156.348	41.9721	36.7703	-36.3265	-45.0358	265.544	-166.82	225.69	-109.823	87.3932	-87.6963	38.9804	-173.332	182.779	-133.201	140.231	-166.155	51.1609
917	2	-65.5387	1.36855	3.55739	53.1647	59.4182	-90.1555	-172.831	-71.3253	135.046	82.0282	32.5463	54.5338	104.274	-186.81	116.36	-112.791	-1.04414	-151.017	166.986	-156.353	41.9621	36.7811	-36.3283	-45.0392	265.524	-166.796	225.658	-109.795	87.3968	-87.6916	39.6898	-173.983	183.779	-134.154	140.236	-166.155	51.1609
917	3	-66.3591	1.36953	3.55741	53.224	59.4799	-90.1555	-172.831	-71.3253	135.046	82.0282	32.5463	54.5338	104.274	-186.81	116.36	-112.791	-1.04414	-151.027	166.983	-156.34	41.8168	36.9112	-36.3308	-45.0238	265.686	-166.958	225.797	-109.932	87.3789	-87.6846	40.3656	-174.608	184.779	-135.108	140.243	-166.155	51.1609
917	4	-66.216	1.37064	3.55798	53.2371	59.5536	-90.1555	-172.831	-71.3253	135.046	82.0282	32.5463	54.5338	104.274	-186.81	116.36	-112.791	-1.04414	-151.045	166.947	-156.298	41.8154	36.9253	-36.3332	-45.0245	265.683	-166.955	225.794	-109.93	87.3799	-87.6709	41.3653	-175.608	185.778	-136.107	140.268	-166.155	51.1609
917	5	-66.8985	1.36747	3.5568	53.3409	59.5134	-90.1555	-172.831	-71.3253	135.046	82.0282	32.5463	54.5338	104.274	-186.81	116.36	-112.791	-1.04414	-151.045	166.947	-156.298	41.8154	36.9253	-36.3332	-45.0351	266.145	-167.342	226.67	-110.93	87.5183	-87.6727	41.2033	-175.409	185.665	-136.056	140.139	-165.95	51.236
917	6	-66.8985	1.36747	3.5568	53.3409	59.5134	-90.1555	-172.831	-71.3253	135.046	82.0282	32.5463	54.5338	104.274	-186.81	116.36	-112.791	-1.04414	-151.045	166.947	-156.298	41.8154	36.9253	-36.3332	-45.0351	266.145	-167.342	226.67	-110.93	87.5183	-87.6727	41.2033	-175.409	185.665	-136.056	140.139	-165.95	51.236
918	1	-67.6514	1.36726	3.55587	53.4982	59.5002	-90.1364	-172.729	-71.4519	135.05	82.0265	32.5935	54.5338	104.274	-186.81	116.36	-112.791	-1.04414	-151.045	166.947	-156.298	41.8154	36.9253	-36.3332	-44.9285	266.741	-168.047	227.67	-111.79	87.406	-87.6727	41.2033	-175.409	185.665	-136.056	140.139	-165.95	51.236
918	2	-66.3423	1.368	3.55736	53.3622	59.5321	-90.251	-173.317	-70.7478	135.177	81.8975	32.3572	54.5338	104.274	-186.81	116.36	-112.791	-1.04412	-150.843	166.943	-156.4	41.6082	37.1468	-36.3703	-45.0338	266.154	-167.348	226.67	-110.929	87.5169	-87.6727	41.2033	-175.409	185.665	-136.056	140.139	-165.95	51.236
918	3	-67.377	1.36751	3.55651	53.387	59.4855	-90.251	-173.317	-70.7478	135.177	81.8975	32.3572	54.5338	104.274	-186.81	116.36	-112.791	-1.04412	-150.852	166.939	-156.388	41.4842	37.2586	-36.3725	-45.0239	266.259	-167.453	226.76	-111.018	87.5055	-87.6704	40.407	-174.685	184.665	-135.097	140.139	-165.95	51.236
918	4	-67.1271	1.36869	3.55721	53.3988	59.5589	-90.251	-173.317	-70.7478	135.177	81.8975	32.3572	54.5326	104.264	-186.798	116.351	-112.782	-1.04507	-150.862	166.919	-156.365	41.4834	37.2664	-36.3738	-45.0243	266.257	-167.451	226.758	-111.016	87.5061	-87.6367	41.4068	-175.685	185.665	-136.096	140.188	-165.95	51.236
918	5	-67.7019	1.36545	3.556	53.5004	59.5194	-90.251	-173.317	-70.7478	135.177	81.8975	32.3572	54.5326	104.264	-186.798	116.351	-112.782	-1.04507	-150.862	166.919	-156.365	41.4834	37.2664	-36.3738	-45.0382	266.703	-167.818	227.626	-112.016	87.6526	-87.6386	41.2493	-175.484	185.572	-136.073	140.043	-165.729	51.3178
918	6	-67.7019	1.36545	3.556	53.5004	59.5194	-90.251	-173.317	-70.7478	135.177	81.8975	32.3572	54.5326	104.264	-186.798	116.351	-112.782	-1.04507	-150.862	166.919	-156.365	41.4834	37.2664	-36.3738	-45.0382	266.703	-167.818	227.626	-112.016	87.6526	-87.6386	41.2493	-175.484	185.572	-136.073	140.043	-165.729	51.3178
919	1	-62.8102	1.36596	3.56034	53.5961	59.5863	-90.2204	-173.156	-70.9467	135.174	81.9032	32.4295	54.5054	104.946	-187.798	116.327	-112.733	-0.787511	-150.921	166.971	-156.382	41.5795	37.1453	-36.3521	-45.0382	266.703	-167.818	227.626	-112.016	87.6526	-87.6386	41.2493	-175.484	185.572	-136.073	140.043	-165.729	51.3178
919	2	-62.6181	1.36527	3.56029	53.5896	59.5373	-90.2231	-173.169	-70.9305	135.177	81.9002	32.4241	54.5034	104.991	-187.864	116.323	-112.728	-0.769868	-150.918	166.971	-156.383	41.5764	37.1486	-36.3526	-45.0399	266.694	-167.807	227.61	-112.002	87.6544	-87.6411	40.5106	-174.807	184.572	-135.116	140.039	-165.729	51.3178
919	3	-63.4023	1.36413	3.55925	53.5963	59.47	-90.2231	-173.169	-70.9305	135.177	81.9002	32.4241	54.5034	104.991	-187.864	116.323	-112.728	-0.769868	-150.923	166.969	-156.377	41.5131	37.2057	-36.3537	-45.0352	266.743	-167.856	227.652	-112.044	87.6491	-87.6909	39.5106	-173.807	183.576	-134.119	139.978	-165.729	51.3178
919	4	-63.7242	1.36327	3.55876	53.5863	59.4176	-90.2231	-173.169	-70.9305	135.177	81.9002	32.4241	54.5012	104.971	-187.841	116.307	-112.713	-0.771924	-150.94	166.934	-156.337	41.5117	37.2193	-36.3561	-45.0361	266.74	-167.852	227.647	-112.041	87.6505	-87.693	38.79	-173.149	182.576	-133.162	139.977	-165.729	51.3178
919	5	-63.2785	1.36639	3.55988	53.4772	59.4412	-90.2231	-173.169	-70.9305	135.177	81.9002	32.4241	54.5012	104.971	-187.841	116.307	-112.713	-0.771924	-150.938	166.939	-156.342	41.5115	37.218	-36.3558	-45.0213	266.281	-167.469	226.779	-111.041	87.5015	-87.6931	38.8153	-173.184	182.58	-133.152	140.008	-165.858	51.2663
919	6	-63.2785	1.36639	3.55988	53.4772	59.4412	-90.2231	-173.169	-70.9305	135.177	81.9002	32.4241	54.5012	104.971	-187.841	116.307	-112.713	-0.771924	-150.938	166.939	-156.342	41.5115	37.218	-36.3558	-45.0213	266.281	-167.469	226.779	-111.041	87.5015	-87.6931	38.8153	-173.184	182.58	-133.152	140.008	-165.858	51.2663
920	1	-58.319	1.36694	3.56403	53.5746	59.5096	-90.1943	-173.016	-71.1187	135.174	81.9055	32.4926	54.4773	105.656	-188.841	116.287	-112.668	-0.514716	-150.995	166.988	-156.358	41.6025	37.1034	-36.3352	-45.0213	266.281	-167.469	226.779	-111.041	87.5015	-87.6931	38.8153	-173.184	182.58	-133.152	140.008	-165.858	51.2663
920	2	-56.9462	1.36791	3.56564	53.5978	59.5762	-90.202	-173.056	-71.0712	135.183	81.8966	32.4767	54.4718	105.795	-189.046	116.278	-112.654	-0.46011	-150.984	166.987	-156.363	41.5916	37.1151	-36.3371	-45.0266	266.251	-167.433	226.728	-110.997	87.5071	-87.6881	39.5226	-173.834	183.58	-134.105	140.013	-165.858	51.2663
920	3	-57.9496	1.36895	3.56559	53.6634	59.6396	-90.202	-173.056	-71.0712	135.183	81.8966	32.4767	54.4718	105.795	-189.046	116.278	-112.654	-0.46011	-150.997	166.982	-156.347	41.4202	37.27	-36.3403	-45.0096	266.43	-167.612	226.881	-111.149	87.4875	-87.6801	40.1863	-174.449	184.58	-135.058	140.022	-165.858	51.2663
920	4	-58.2677	1.3677	3.56498	53.6521	59.5667	-90.202	-173.056	-71.0712	135.183	81.8966	32.4767	54.4706	105.783	-189.032	116.269	-112.646	-0.461499	-151.006	166.963	-156.324	41.4194	37.2775	-36.3415	-45.01	266.428	-167.609	226.879	-111.147	87.4882	-87.6907	39.1873	-173.45	183.58	-134.058	140.004	-165.858	51.2663
920	5	-57.7272	1.37075	3.56608	53.5437	59.5914	-90.202	-173.056	-71.0712	135.183	81.8966	32.4767	54.4706	105.783	-189.032	116.269	-112.646	-0.461499	-151.006	166.963	-156.324	41.4194	37.2775	-36.3415	-44.997	265.965	-167.222	226.007	-110.147	87.3438	-87.6908	39.2072	-173.485	183.567	-134.025	140.048	-165.995	51.213
920	6	-57.7272	1.37075	3.56608	53.5437	59.5914	-90.202	-173.056	-71.0712	135.183	81.8966	32.4767	54.4706	105.783	-189.032	116.269	-112.646	-0.461499	-151.006	166.963	-156.324	41.4194	37.2775	-36.3415	-44.997	265.965	-167.222	226.007	-110.147	87.3438	-87.6908	39.2072	-173.485	183.567	-134.025	140.048	-165.995	51.213
921	1	-85.662	1.37137	3.57002	53.6429	59.6612	-90.175	-172.913	-71.2477	135.18	81.9017	32.541	54.4504	106.47	-190.032	116.255	-112.605	-0.204648	-151.06	167.008	-156.338	41.5049	37.1701	-36.3223	-44.997	265.965	-167.222	226.007	-110.147	87.3438	-87.6908	39.2072	-173.485	183.567	-134.025	140.048	-165.995	51.213
921	2	-85.4433	1.37213	3.57063	53.6488	59.7131	-90.1794	-172.936	-71.2203	135.185	81.8966	32.5318	54.4504	106.47	-190.032	116.255	-112.605	-0.204595	-151.054	167.008	-156.342	41.4983	37.1772	-36.3234	-44.9995	265.95	-167.204	225.983	-110.126	87.3465	-87.6885	39.9264	-174.144	184.567	-134.98	140.051	-165.995	51.213
921	3	-85.9478	1.3735	3.57087	53.6951	59.7936	-90.1794	-172.936	-71.2203	135.185	81.8966	32.5318	54.4504	106.47	-190.032	116.255	-112.605	-0.204595	-151.061	167.005	-156.331	41.3954	37.2705	-36.3254	-44.9887	266.064	-167.318	226.08	-110.223	87.334	-87.6836	40.9056	-175.125	185.567	-135.98	140.061	-165.995	51.213
921	4	-85.9144	1.37419	3.57133	53.7083	59.8483	-90.1794	-172.936	-71.2203	135.185	81.8966	32.5318	54.4504	106.47	-190.032	116.255	-112.605	-0.204595	-151.087	166.953	-156.272	41.3933	37.2904	-36.3287	-44.9898	266.06	-167.313	226.075	-110.219	87.3356	-87.6813	41.6434	-175.803	186.567	-136.936	140.067	-165.995	51.213
921	5	-86.5788	1.37101	3.57015	53.8099	59.8096	-90.1794	-172.936	-71.2203	135.185	81.8966	32.5318	54.4504	106.47	-190.032	116.255	-112.605	-0.204595	-151.087	166.953	-156.272	41.3933	37.2904	-36.3287	-45.0019	266.511	-167.686	226.947	-111.219	87.4777	-87.6831	41.4949	-175.616	186.473	-136.903	139.936	-165.787	51.2881
921	6	-86.5788	1.37101	3.57015	53.8099	59.8096	-90.1794	-172.936	-71.2203	135.185	81.8966	32.5318	54.4504	106.47	-190.032	116.255	-112.605	-0.204595	-151.087	166.953	-156.272	41.3933	37.2904	-36.3287	-45.0019	266.511	-167.686	226.947	-111.219	87.4777	-87.6831	41.4949	-175.616	186.473	-136.903	139.936	-165.787	51.2881
922	1	-82.1675	1.3717	3.57391	53.9102	59.8804	-90.1539	-172.801	-71.3867	135.182	81.9014	32.5925	54.4333	107.16	-191.032	116.244	-112.568	0.0519115	-151.138	166.996	-156.285	41.4741	37.1891	-36.3105	-45.0019	266.511	-167.686	226.947	-111.219	87.4777	-87.6831	41.4949	-175.616	186.473	-136.903	139.936	-165.787	51.2881
922	2	-81.6566	1.37108	3.57413	53.9088	59.8356	-90.1582	-172.823	-71.3605	135.187	81.8965	32.5837	54.4308	107.248	-191.162	116.24	-112.561	0.0862816	-151.133	166.996	-156.287	41.4689	37.1946	-36.3115	-45.0044	266.497	-167.669	226.923	-111.198	87.4804	-87.6828	40.7454	-174.931	185.473	-135.944	139.933	-165.787	51.2881
922	3	-82.4089	1.37049	3.5734	53.9225	59.7874	-90.1582	-172.823	-71.3605	135.187	81.8965	32.5837	54.4308	107.248	-191.162	116.24	-112.561	0.0862816	-151.139	166.993	-156.279	41.3846	37.2712	-36.3131	-44.9976	266.568	-167.74	226.984	-111.259	87.4726	-87.6805	39.9689	-174.224	184.473	-134.984	139.933	-165.787	51.2881
922	4	-82.7054	1.36924	3.57284	53.9117	59.7152	-90.1582	-172.823	-71.3605	135.187	81.8965	32.5837	54.4295	107.235	-191.146	116.231	-112.553	0.0843758	-151.149	166.974	-156.257	41.3838	37.2786	-36.3143	-44.9981	266.567	-167.738	226.982	-111.257	87.4733	-87.6833	38.9714	-173.228	183.473	-133.984	139.928	-165.787	51.2881
922	5	-82.1275	1.37231	3.57394	53.804	59.7408	-90.1582	-172.823	-71.3605	135.187	81.8965	32.5837	54.4295	107.235	-191.146	116.231	-112.553	0.0843758	-151.145	166.98	-156.264	41.3835	37.2767	-36.314	-44.9847	266.104	-167.351	226.11	-110.257	87.3282	-87.6835	38.9985	-173.273	183.462	-133.949	139.98	-165.932	51.2317
922	6	-82.1275	1.37231	3.57394	53.804	59.7408	-90.1582	-172.823	-71.3605	135.187	81.8965	32.5837	54.4295	107.235	-191.146	116.231	-112.553	0.0843758	-151.145	166.98	-156.264	41.3835	37.2767	-36.314	-44.9847	266.104	-167.351	226.11	-110.257	87.3282	-87.6835	38.9985	-173.273	183.462	-133.949	139.98	-165.932	51.2317
923	1	-77.1407	1.37303	3.57749	53.906	59.8132	-90.1344	-172.697	-71.5158	135.184	81.901	32.6404	54.416	107.927	-192.146	116.226	-112.52	0.340457	-151.193	167.02	-156.276	41.4589	37.1822	-36.297	-44.9847	266.104	-167.351	226.11	-110.257	87.3282	-87.6835	38.9985	-173.273	183.462	-133.949	139.98	-165.932	51.2317
923	2	-75.9961	1.37397	3.57874	53.9294	59.8779	-90.1394	-172.722	-71.4849	135.189	81.8953	32.63	54.4135	108.04	-192.312	116.222	-112.512	0.383981	-151.186	167.02	-156.28	41.4514	37.1902	-36.2983	-44.9877	266.086	-167.33	226.081	-110.232	87.3313	-87.6816	39.7171	-173.931	184.462	-134.905	139.983	-165.932	51.2317
923	3	-76.511	1.37543	3.57904	53.9795	59.9557	-90.1394	-172.722	-71.4849	135.189	81.8953	32.63	54.4135	108.04	-192.312	116.222	-112.512	0.383981	-151.195	167.016	-156.268	41.3359	37.2952	-36.3006	-44.9751	266.218	-167.462	226.195	-110.345	87.3169	-87.6781	40.6829	-174.837	185.462	-135.903	139.989	-165.932	51.2317
923	4	-76.4569	1.37612	3.5795	53.9898	60.0086	-90.1394	-172.722	-71.4849	135.189	81.8953	32.63	54.412	108.024	-192.292	116.212	-112.502	0.381403	-151.206	166.994	-156.242	41.3351	37.3036	-36.302	-44.9755	266.217	-167.46	226.193	-110.343	87.3176	-87.6769	41.4207	-175.514	186.462	-136.86	139.994	-165.932	51.2317
923	5	-77.109	1.37293	3.57831	54.0909	59.9694	-90.1394	-172.722	-71.4849	135.189	81.8953	32.63	54.412	108.024	-192.292	116.212	-112.502	0.381403	-151.206	166.994	-156.242	41.3351	37.3036	-36.302	-44.9882	266.667	-167.832	227.064	-111.343	87.4608	-87.6784	41.2616	-175.318	186.353	-136.813	139.865	-165.724	51.3069
923	6	-77.109	1.37293	3.57831	54.0909	59.9694	-90.1394	-172.722	-71.4849	135.189	81.8953	32.63	54.412	108.024	-192.292	116.212	-112.502	0.381403	-151.206	166.994	-156.242	41.3351	37.3036	-36.302	-44.9882	266.667	-167.832	227.064	-111.343	87.4608	-87.6784	41.2616	-175.318	186.353	-136.813	139.865	-165.724	51.3069
924	1	-77.9109	1.37269	3.57735	54.2464	59.9571	-90.1188	-172.613	-71.6195	135.187	81.8992	32.6792	54.412	108.024	-192.292	116.212	-112.502	0.381403	-151.206	166.994	-156.242	41.3351	37.3036	-36.302	-44.882	267.258	-168.533	228.064	-112.203	87.349	-87.6784	41.2616	-175.318	186.353	-136.813	139.865	-165.724	51.3069
924	2	-71.6213	1.37389	3.58156	54.3177	60.0448	-90.1489	-172.767	-71.4351	135.22	81.865	32.6172	54.3973	108.709	-193.292	116.189	-112.454	0.644309	-151.155	166.993	-156.268	41.2825	37.3602	-36.3114	-44.9129	267.087	-168.329	227.77	-111.95	87.3815	-87.6784	41.2616	-175.318	186.353	-136.813	139.865	-165.724	51.3069
924	3	-73.0023	1.37346	3.58054	54.3548	60.001	-90.1489	-172.767	-71.4351	135.22	81.865	32.6172	54.3973	108.709	-193.292	116.189	-112.454	0.644309	-151.169	166.986	-156.249	41.1073	37.5199	-36.315	-44.8996	267.228	-168.468	227.889	-112.069	87.3664	-87.6712	40.4331	-174.568	185.353	-135.851	139.868	-165.724	51.3069
924	4	-72.7991	1.37458	3.58115	54.3669	60.067	-90.1489	-172.767	-71.4351	135.22	81.865	32.6172	54.3973	108.709	-193.292	116.189	-112.454	0.644309	-151.185	166.954	-156.212	41.106	37.5321	-36.317	-44.9005	267.225	-168.464	227.885	-112.066	87.3678	-87.6708	41.3635	-175.42	186.353	-136.85	139.873	-165.724	51.3069
924	5	-74.8878	1.37274	3.58199	54.3958	60.0398	-90.1489	-172.767	-71.4351	135.22	81.865	32.6172	54.3973	108.709	-193.292	116.189	-112.454	0.644309	-151.608	166.103	-155.212	41.1504	37.7721	-36.3676	-44.9035	267.297	-168.523	228.033	-112.238	87.3946	-87.671	41.3328	-175.382	186.334	-136.843	139.847	-165.661	51.33
924	6	-74.8878	1.37274	3.58199	54.3958	60.0398	-90.1489	-172.767	-71.4351	135.22	81.865	32.6172	54.3973	108.709	-193.292	116.189	-112.454	0.644309	-151.608	166.103	-155.212	41.1504	37.7721	-36.3676	-44.9035	267.297	-168.523	228.033	-112.238	87.3946	-87.671	41.3328	-175.382	186.334	-136.843	139.847	-165.661	51.33
925	1	-75.7082	1.3725	3.58098	54.5509	60.0289	-90.1271	-172.652	-71.5764	135.216	81.8707	32.6686	54.3973	108.709	-193.292	116.189	-112.454	0.644309	-151.608	166.103	-155.212	41.1504	37.7721	-36.3676	-44.7968	267.876	-169.214	229.033	-113.097	87.283	-87.671	41.3328	-175.382	186.334	-136.843	139.847	-165.661	51.33
925	2	-74.9182	1.37189	3.58117	54.5509	59.9858	-90.1312	-172.673	-71.5517	135.221	81.866	32.6602	54.3957	108.808	-193.436	116.186	-112.448	0.682054	-151.603	166.103	-155.214	41.1458	37.7772	-36.3685	-44.7999	267.86	-169.194	229.003	-113.072	87.2862	-87.6703	40.5843	-174.698	185.334	-135.884	139.845	-165.661	51.33
925	3	-75.6152	1.37101	3.58044	54.5589	59.9306	-90.1312	-172.673	-71.5517	135.221	81.866	32.6602	54.3957	108.808	-193.436	116.186	-112.448	0.682054	-151.609	166.1	-155.207	41.079	37.8384	-36.3698	-44.7952	267.91	-169.244	229.045	-113.114	87.2809	-87.6682	39.7038	-173.896	184.335	-134.884	139.844	-165.661	51.33
925	4	-75.9161	1.37001	3.57992	54.5509	59.8741	-90.1312	-172.673	-71.5517	135.221	81.866	32.6602	54.3957	108.808	-193.436	116.186	-112.448	0.682054	-151.623	166.072	-155.174	41.0774	37.8498	-36.3717	-44.7962	267.907	-169.239	229.041	-113.111	87.2824	-87.6685	38.8843	-173.148	183.336	-133.884	139.842	-165.661	51.33
925	5	-75.5463	1.3732	3.58109	54.4469	59.8962	-90.1312	-172.673	-71.5517	135.221	81.866	32.6602	54.3957	108.808	-193.436	116.186	-112.448	0.682054	-151.623	166.072	-155.174	41.0774	37.8498	-36.3717	-44.7775	267.477	-168.892	228.183	-112.111	87.1224	-87.6686	38.9074	-173.183	183.334	-133.865	139.878	-165.798	51.2763
925	6	-75.5463	1.3732	3.58109	54.4469	59.8962	-90.1312	-172.673	-71.5517	135.221	81.866	32.6602	54.3957	108.808	-193.436	116.186	-112.448	0.682054	-151.623	166.072	-155.174	41.0774	37.8498	-36.3717	-44.7775	267.477	-168.892	228.183	-112.111	87.1224	-87.6686	38.9074	-173.183	183.334	-133.865	139.878	-165.798	51.2763
926	1	-69.1842	1.37398	3.58423	54.5511	59.9713	-90.1104	-172.563	-71.6862	135.217	81.8714	32.7092	54.3893	109.504	-194.436	116.191	-112.424	0.9375	-151.665	166.103	-155.181	41.1427	37.7687	-36.3573	-44.7775	267.477	-168.892	228.183	-112.111	87.1224	-87.6686	38.9074	-173.183	183.334	-133.865	139.878	-165.798	51.2763
926	2	-67.289	1.37501	3.58564	54.5791	60.0413	-90.1163	-172.593	-71.6502	135.223	81.8647	32.6971	54.3877	109.662	-194.666	116.188	-112.415	0.997437	-151.657	166.103	-155.185	41.1346	37.7774	-36.3587	-44.7823	267.451	-168.86	228.137	-112.072	87.1274	-87.6666	39.6246	-173.84	184.334	-134.82	139.881	-165.798	51.2763
926	3	-67.792	1.37607	3.58582	54.6197	60.1039	-90.1163	-172.593	-71.6502	135.223	81.8647	32.6971	54.3877	109.662	-194.666	116.188	-112.415	0.997437	-151.666	166.099	-155.174	41.0366	37.8673	-36.3607	-44.7733	267.547	-168.956	228.218	-112.153	87.1172	-87.6632	40.3748	-174.529	185.334	-135.818	139.886	-165.798	51.2763
926	4	-67.5446	1.37734	3.5865	54.6317	60.1737	-90.1163	-172.593	-71.6502	135.223	81.8647	32.6971	54.3877	109.662	-194.666	116.188	-112.415	0.997437	-151.68	166.07	-155.14	41.035	37.8791	-36.3626	-44.7742	267.544	-168.952	228.214	-112.15	87.1186	-87.6629	41.3707	-175.44	186.334	-136.818	139.892	-165.798	51.2763
926	5	-69.7028	1.37541	3.58738	54.6633	60.148	-90.1163	-172.593	-71.6502	135.223	81.8647	32.6971	54.3877	109.662	-194.666	116.188	-112.415	0.997437	-152.099	165.217	-154.14	41.0721	38.1265	-36.4149	-44.7774	267.619	-169.011	228.368	-112.33	87.1471	-87.6632	41.3375	-175.399	186.312	-136.809	139.864	-165.732	51.3005
926	6	-69.7028	1.37541	3.58738	54.6633	60.148	-90.1163	-172.593	-71.6502	135.223	81.8647	32.6971	54.3877	109.662	-194.666	116.188	-112.415	0.997437	-152.099	165.217	-154.14	41.0721	38.1265	-36.4149	-44.7774	267.619	-169.011	228.368	-112.33	87.1471	-87.6632	41.3375	-175.399	186.312	-136.809	139.864	-165.732	51.3005
927	1	-63.3388	1.37623	3.59029	54.7689	60.2243	-90.0975	-172.494	-71.7724	135.219	81.8698	32.7415	54.3853	110.361	-195.666	116.199	-112.396	1.2523	-152.138	165.245	-154.145	41.1322	38.0522	-36.4016	-44.7774	267.619	-169.011	228.368	-112.33	87.1471	-87.6632	41.3375	-175.399	186.312	-136.809	139.864	-165.732	51.3005
927	2	-62.0941	1.37565	3.59048	54.7727	60.184	-90.1014	-172.514	-71.7483	135.224	81.8653	32.7334	54.3849	110.48	-195.838	116.199	-112.391	1.29678	-152.133	165.245	-154.147	41.1274	38.0573	-36.4025	-44.7802	267.603	-168.993	228.341	-112.307	87.15	-87.6626	40.5893	-174.716	185.312	-135.849	139.862	-165.732	51.3005
927	3	-62.8097	1.37473	3.58972	54.7814	60.1283	-90.1014	-172.514	-71.7483	135.224	81.8653	32.7334	54.3849	110.48	-195.838	116.199	-112.391	1.29678	-152.14	165.241	-154.139	41.0593	38.12	-36.4039	-44.7753	267.656	-169.045	228.385	-112.351	87.1445	-87.6606	39.697	-173.903	184.313	-134.849	139.861	-165.732	51.3005
927	4	-63.1784	1.37373	3.58921	54.7709	60.0714	-90.1014	-172.514	-71.7483	135.224	81.8653	32.7334	54.3834	110.462	-195.816	116.19	-112.383	1.29321	-152.147	165.225	-154.121	41.0582	38.1269	-36.405	-44.7759	267.654	-169.043	228.383	-112.349	87.1453	-87.661	38.8961	-173.171	183.314	-133.849	139.859	-165.732	51.3005
927	5	-62.7123	1.37687	3.59035	54.6667	60.0951	-90.1014	-172.514	-71.7483	135.224	81.8653	32.7334	54.3834	110.462	-195.816	116.19	-112.383	1.29321	-152.146	165.228	-154.123	41.0581	38.1261	-36.4048	-44.759	267.214	-168.683	227.52	-111.349	86.9904	-87.6612	38.9249	-173.216	183.31	-133.824	139.905	-165.875	51.2444
927	6	-62.7123	1.37687	3.59035	54.6667	60.0951	-90.1014	-172.514	-71.7483	135.224	81.8653	32.7334	54.3834	110.462	-195.816	116.19	-112.383	1.29321	-152.146	165.228	-154.123	41.0581	38.1261	-36.4048	-44.759	267.214	-168.683	227.52	-111.349	86.9904	-87.6612	38.9249	-173.216	183.31	-133.824	139.905	-165.875	51.2444
928	1	-63.6212	1.37662	3.58935	54.8215	60.0837	-90.0799	-172.4	-71.8882	135.219	81.8711	32.7844	54.3834	110.462	-195.816	116.19	-112.383	1.29321	-152.146	165.228	-154.123	41.0581	38.1261	-36.4048	-44.6537	267.803	-169.383	228.52	-112.209	86.8786	-87.6612	38.9249	-173.216	183.31	-133.824	139.905	-165.875	51.2444
928	2	-54.8568	1.37777	3.59267	54.9045	60.1723	-90.1024	-172.515	-71.7498	135.245	81.8454	32.7377	54.3814	111.157	-196.816	116.189	-112.355	1.55255	-152.109	165.226	-154.141	41.0181	38.1698	-36.4121	-44.6771	267.673	-169.228	228.296	-112.016	86.9034	-87.6612	38.9249	-173.216	183.31	-133.824	139.905	-165.875	51.2444
928	3	-56.3569	1.37894	3.59246	54.9828	60.2393	-90.1024	-172.515	-71.7498	135.245	81.8454	32.7377	54.3814	111.157	-196.816	116.189	-112.355	1.55255	-152.131	165.215	-154.114	40.7876	38.3825	-36.4168	-44.6571	267.889	-169.441	228.476	-112.196	86.8808	-87.6521	39.5641	-173.809	184.31	-134.776	139.915	-165.875	51.2444
928	4	-56.7269	1.37807	3.59198	54.972	60.1858	-90.1024	-172.515	-71.7498	135.245	81.8454	32.7377	54.3799	111.138	-196.792	116.18	-112.346	1.54843	-152.139	165.199	-154.095	40.7865	38.3893	-36.4179	-44.6577	267.887	-169.439	228.473	-112.195	86.8816	-87.6521	38.8227	-173.132	183.31	-133.802	139.913	-165.875	51.2444
928	5	-56.2398	1.38121	3.59312	54.8689	60.2096	-90.1024	-172.515	-71.7498	135.245	81.8454	32.7377	54.3799	111.138	-196.792	116.18	-112.346	1.54843	-152.139	165.199	-154.095	40.7865	38.3893	-36.4179	-44.6409	267.45	-169.083	227.611	-111.195	86.7265	-87.6523	38.8505	-173.178	183.3	-133.768	139.965	-166.022	51.1869
928	6	-56.2398	1.38121	3.59312	54.8689	60.2096	-90.1024	-172.515	-71.7498	135.245	81.8454	32.7377	54.3799	111.138	-196.792	116.18	-112.346	1.54843	-152.139	165.199	-154.095	40.7865	38.3893	-36.4179	-44.6409	267.45	-169.083	227.611	-111.195	86.7265	-87.6523	38.8505	-173.178	183.3	-133.768	139.965	-166.022	51.1869
929	1	-57.2321	1.38097	3.59211	55.0235	60.1986	-90.0804	-172.4	-71.8922	135.239	81.8524	32.7893	54.3799	111.138	-196.792	116.18	-112.346	1.54843	-152.139	165.199	-154.095	40.7865	38.3893	-36.4179	-44.5363	268.039	-169.785	228.611	-112.054	86.6149	-87.6523	38.8505	-173.178	183.3	-133.768	139.965	-166.022	51.1869
929	2	-54.389	1.38206	3.59355	55.0581	60.2734	-90.0863	-172.43	-71.8562	135.245	81.8457	32.7772	54.3803	111.338	-197.078	116.182	-112.34	1.62239	-152.131	165.199	-154.099	40.7783	38.3982	-36.4194	-44.5409	268.013	-169.753	228.566	-112.016	86.6198	-87.6501	39.5673	-173.835	184.3	-134.723	139.968	-166.022	51.1869
929	3	-54.9236	1.38304	3.59374	55.0971	60.3336	-90.0863	-172.43	-71.8562	135.245	81.8457	32.7772	54.3803	111.338	-197.078	116.182	-112.34	1.62239	-152.141	165.194	-154.087	40.6823	38.4871	-36.4213	-44.5327	268.104	-169.843	228.641	-112.091	86.6105	-87.6466	40.2823	-174.492	185.3	-135.702	139.974	-166.022	51.1869
929	4	-54.8273	1.38421	3.59427	55.1097	60.4065	-90.0863	-172.43	-71.8562	135.245	81.8457	32.7772	54.3803	111.338	-197.078	116.182	-112.34	1.62239	-152.154	165.167	-154.056	40.6804	38.4985	-36.4232	-44.5336	268.101	-169.839	228.637	-112.088	86.6119	-87.6464	41.2823	-175.491	186.297	-136.699	139.979	-166.022	51.1869
929	5	-55.351	1.38084	3.59297	55.2032	60.3663	-90.0863	-172.43	-71.8562	135.245	81.8457	32.7772	54.3803	111.338	-197.078	116.182	-112.34	1.62239	-152.154	165.167	-154.056	40.6804	38.4985	-36.4232	-44.5516	268.505	-170.156	229.492	-113.088	86.7716	-87.6483	41.0874	-175.256	186.153	-136.626	139.833	-165.795	51.2688
929	6	-55.351	1.38084	3.59297	55.2032	60.3663	-90.0863	-172.43	-71.8562	135.245	81.8457	32.7772	54.3803	111.338	-197.078	116.182	-112.34	1.62239	-152.154	165.167	-154.056	40.6804	38.4985	-36.4232	-44.5516	268.505	-170.156	229.492	-113.088	86.7716	-87.6483	41.0874	-175.256	186.153	-136.626	139.833	-165.795	51.2688
930	1	-56.3668	1.3806	3.59188	55.3573	60.3578	-90.0628	-172.306	-72.008	135.239	81.8534	32.8323	54.3803	111.338	-197.078	116.182	-112.34	1.62239	-152.154	165.167	-154.056	40.6804	38.4985	-36.4232	-44.4452	269.072	-170.839	230.492	-113.946	86.66	-87.6483	41.0874	-175.256	186.153	-136.626	139.833	-165.795	51.2688
930	2	-46.4061	1.38171	3.59491	55.4408	60.4458	-90.0827	-172.407	-71.886	135.261	81.8308	32.791	54.3829	112.036	-198.078	116.19	-112.319	1.88039	-152.124	165.165	-154.07	40.6473	38.5348	-36.4292	-44.4683	268.95	-170.691	230.273	-113.758	86.6841	-87.6483	41.0874	-175.256	186.153	-136.626	139.833	-165.795	51.2688
930	3	-47.681	1.38122	3.59395	55.4702	60.4023	-90.0827	-172.407	-71.886	135.261	81.8308	32.791	54.3829	112.036	-198.078	116.19	-112.319	1.88039	-152.139	165.157	-154.051	40.4912	38.6796	-36.4323	-44.4582	269.062	-170.801	230.364	-113.851	86.6728	-87.6421	40.2696	-174.515	185.153	-135.664	139.836	-165.795	51.2688
930	4	-47.5794	1.38241	3.59449	55.4827	60.4752	-90.0827	-172.407	-71.886	135.261	81.8308	32.791	54.3829	112.036	-198.078	116.19	-112.319	1.88039	-152.151	165.132	-154.022	40.4894	38.6904	-36.4341	-44.4592	269.059	-170.797	230.36	-113.848	86.6743	-87.6408	41.2688	-175.515	186.15	-136.66	139.843	-165.795	51.2688
930	5	-49.8219	1.38046	3.59544	55.5139	60.4521	-90.0827	-172.407	-71.886	135.261	81.8308	32.791	54.3829	112.036	-198.078	116.19	-112.319	1.88039	-152.567	164.279	-153.022	40.5179	38.9472	-36.488	-44.4627	269.121	-170.843	230.497	-114.01	86.7021	-87.6411	41.234	-175.472	186.126	-136.651	139.814	-165.728	51.2935
930	6	-49.8219	1.38046	3.59544	55.5139	60.4521	-90.0827	-172.407	-71.886	135.261	81.8308	32.791	54.3829	112.036	-198.078	116.19	-112.319	1.88039	-152.567	164.279	-153.022	40.5179	38.9472	-36.488	-44.4627	269.121	-170.843	230.497	-114.01	86.7021	-87.6411	41.234	-175.472	186.126	-136.651	139.814	-165.728	51.2935
931	1	-50.7302	1.38024	3.59429	55.6675	60.4449	-90.0582	-172.279	-72.0439	135.253	81.8398	32.8482	54.3829	112.036	-198.078	116.19	-112.319	1.88039	-152.567	164.279	-153.022	40.5179	38.9472	-36.488	-44.3557	269.676	-171.517	231.497	-114.867	86.5904	-87.6411	41.234	-175.472	186.126	-136.651	139.814	-165.728	51.2935
931	2	-39.8295	1.38131	3.59708	55.7531	60.533	-90.076	-172.369	-71.9347	135.273	81.8196	32.8113	54.3891	112.737	-199.078	116.205	-112.303	2.13732	-152.542	164.278	-153.034	40.4891	38.9792	-36.4933	-44.3774	269.564	-171.381	231.292	-114.692	86.613	-87.6411	41.234	-175.472	186.126	-136.651	139.814	-165.728	51.2935
931	3	-41.1771	1.38083	3.59609	55.7836	60.4903	-90.076	-172.369	-71.9347	135.273	81.8196	32.8113	54.3891	112.737	-199.078	116.205	-112.303	2.13732	-152.559	164.269	-153.013	40.3249	39.1323	-36.4965	-44.3675	269.676	-171.491	231.383	-114.784	86.6019	-87.6355	40.4126	-174.728	185.126	-135.689	139.817	-165.728	51.2935
931	4	-55.058	1.37766	3.54821	55.4565	60.5009	-89.7651	-170.674	-73.7263	134.283	82.7258	33.2539	54.4531	111.694	-197.394	116.6	-112.7	1.57388	-150.888	166.284	-155.774	40.3707	38.2605	-36.347	-44.4482	269.187	-170.891	230.586	-114.099	86.6926	-87.633	41.3886	-175.676	186.179	-136.777	139.753	-165.668	51.3223
931	5	-57.2896	1.37579	3.54911	55.4843	60.4766	-89.7651	-170.674	-73.7263	134.283	82.7258	33.2539	54.4531	111.694	-197.394	116.6	-112.7	1.57388	-151.312	165.433	-154.774	40.4028	38.5166	-36.4004	-44.4514	269.243	-170.933	230.711	-114.248	86.718	-87.6333	41.36	-175.638	186.164	-136.775	139.724	-165.604	51.3459
931	6	-57.2896	1.37579	3.54911	55.4843	60.4766	-89.7651	-170.674	-73.7263	134.283	82.7258	33.2539	54.4531	111.694	-197.394	116.6	-112.7	1.57388	-151.312	165.433	-154.774	40.4028	38.5166	-36.4004	-44.4514	269.243	-170.933	230.711	-114.248	86.718	-87.6333	41.36	-175.638	186.164	-136.775	139.724	-165.604	51.3459
932	1	-58.8073	1.37555	3.548	55.633	60.467	-89.7604	-170.655	-73.7763	134.36	82.6576	33.2909	54.4531	111.694	-197.394	116.6	-112.7	1.57388	-151.312	165.433	-154.774	40.4028	38.5166	-36.4004	-44.3405	269.777	-171.584	231.711	-115.101	86.6038	-87.6333	41.36	-175.638	186.164	-136.775	139.724	-165.604	51.3459
932	2	-48.6345	1.3763	3.55086	55.7181	60.5544	-89.7787	-170.748	-73.6624	134.38	82.6373	33.2519	54.4571	112.393	-198.394	116.612	-112.681	1.83173	-151.282	165.431	-154.787	40.3712	38.5512	-36.4061	-44.3623	269.666	-171.448	231.506	-114.925	86.6264	-87.6333	41.36	-175.638	186.164	-136.775	139.724	-165.604	51.3459
932	3	-50.0292	1.37592	3.54988	55.749	60.5118	-89.7787	-170.748	-73.6624	134.38	82.6373	33.2519	54.4571	112.393	-198.394	116.612	-112.681	1.83173	-151.298	165.425	-154.77	40.2004	38.708	-36.4087	-44.3528	269.78	-171.559	231.595	-115.017	86.6153	-87.6286	40.5332	-174.889	185.164	-135.814	139.727	-165.604	51.3459
932	4	-49.8343	1.37689	3.55042	55.761	60.5758	-89.7787	-170.748	-73.6624	134.38	82.6373	33.2519	54.4571	112.393	-198.394	116.612	-112.681	1.83173	-151.311	165.397	-154.737	40.1984	38.72	-36.4107	-44.3538	269.777	-171.554	231.591	-115.014	86.6168	-87.6257	41.4346	-175.716	186.164	-136.813	139.733	-165.604	51.3459
932	5	-50.2352	1.37333	3.54902	55.8478	60.5351	-89.7787	-170.748	-73.6624	134.38	82.6373	33.2519	54.4571	112.393	-198.394	116.612	-112.681	1.83173	-151.311	165.397	-154.737	40.1984	38.72	-36.4107	-44.3773	270.137	-171.82	232.43	-116.014	86.7941	-87.6282	41.2342	-175.451	186.068	-136.814	139.525	-165.321	51.4506
932	6	-50.2352	1.37333	3.54902	55.8478	60.5351	-89.7787	-170.748	-73.6624	134.38	82.6373	33.2519	54.4571	112.393	-198.394	116.612	-112.681	1.83173	-151.311	165.397	-154.737	40.1984	38.72	-36.4107	-44.3773	270.137	-171.82	232.43	-116.014	86.7941	-87.6282	41.2342	-175.451	186.068	-136.814	139.525	-165.321	51.4506
933	1	-39.7228	1.37389	3.55082	55.9539	60.616	-89.7759	-170.736	-73.689	134.413	82.6085	33.2696	54.4731	113.11	-199.394	116.673	-112.707	2.0749	-151.308	165.46	-154.797	40.2449	38.646	-36.3975	-44.3773	270.137	-171.82	232.43	-116.014	86.7941	-87.6282	41.2342	-175.451	186.068	-136.814	139.525	-165.321	51.4506
933	2	-28.2209	1.37464	3.55319	56.0452	60.7041	-89.7903	-170.81	-73.5994	134.429	82.5924	33.2389	54.4845	113.814	-200.394	116.697	-112.7	2.3305	-151.285	165.459	-154.808	40.2208	38.6724	-36.4018	-44.3954	270.048	-171.71	232.262	-115.869	86.8127	-87.6282	41.2342	-175.451	186.068	-136.814	139.525	-165.321	51.4506
933	3	-29.4896	1.37421	3.55225	56.0713	60.6607	-89.7903	-170.81	-73.5994	134.429	82.5924	33.2389	54.4845	113.814	-200.394	116.697	-112.7	2.3305	-151.3	165.453	-154.791	40.0682	38.813	-36.4042	-44.3871	270.147	-171.806	232.339	-115.949	86.803	-87.6236	40.4166	-174.71	185.068	-135.853	139.527	-165.321	51.4506
933	4	-29.3516	1.37529	3.55275	56.0839	60.7334	-89.7903	-170.81	-73.5994	134.429	82.5924	33.2389	54.4845	113.814	-200.394	116.697	-112.7	2.3305	-151.313	165.426	-154.759	40.0662	38.8247	-36.4062	-44.3881	270.144	-171.802	232.335	-115.947	86.8046	-87.6204	41.4157	-175.71	186.064	-136.849	139.535	-165.321	51.4506
933	5	-31.6524	1.37345	3.55372	56.1115	60.712	-89.7903	-170.81	-73.5994	134.429	82.5924	33.2389	54.4845	113.814	-200.394	116.697	-112.7	2.3305	-151.734	164.575	-153.759	40.0898	39.0903	-36.4612	-44.3913	270.189	-171.835	232.442	-116.074	86.8278	-87.6207	41.3912	-175.676	186.056	-136.855	139.506	-165.257	51.4746
933	6	-31.6524	1.37345	3.55372	56.1115	60.712	-89.7903	-170.81	-73.5994	134.429	82.5924	33.2389	54.4845	113.814	-200.394	116.697	-112.7	2.3305	-151.734	164.575	-153.759	40.0898	39.0903	-36.4612	-44.3913	270.189	-171.835	232.442	-116.074	86.8278	-87.6207	41.3912	-175.676	186.056	-136.855	139.506	-165.257	51.4746
934	1	-20.7557	1.37404	3.55521	56.2208	60.7953	-89.7878	-170.799	-73.6217	134.452	82.5719	33.2528	54.5058	114.533	-201.394	116.761	-112.728	2.57502	-151.733	164.619	-153.801	40.1257	39.0345	-36.4514	-44.3913	270.189	-171.835	232.442	-116.074	86.8278	-87.6207	41.3912	-175.676	186.056	-136.855	139.506	-165.257	51.4746
934	2	-16.8482	1.37356	3.55548	56.2465	60.7726	-89.7916	-170.818	-73.5982	134.456	82.5676	33.2447	54.5125	114.789	-201.755	116.775	-112.73	2.66632	-151.729	164.619	-153.803	40.1213	39.0394	-36.4522	-44.3947	270.172	-171.814	232.41	-116.048	86.8313	-87.6221	40.6471	-174.995	185.056	-135.897	139.502	-165.257	51.4746
934	3	-17.6248	1.37255	3.55469	56.2521	60.7119	-89.7916	-170.818	-73.5982	134.456	82.5676	33.2447	54.5125	114.789	-201.755	116.775	-112.73	2.66632	-151.736	164.616	-153.796	40.0578	39.0982	-36.4532	-44.3914	270.212	-171.853	232.441	-116.08	86.8274	-87.6231	39.6632	-174.096	184.058	-134.897	139.499	-165.257	51.4746
934	4	-18.374	1.37172	3.5542	56.2381	60.6571	-89.7916	-170.818	-73.5982	134.456	82.5676	33.2447	54.5099	114.75	-201.703	116.763	-112.72	2.65549	-151.744	164.599	-153.776	40.0563	39.1057	-36.4544	-44.392	270.21	-171.85	232.439	-116.078	86.8284	-87.6251	38.9382	-173.433	183.058	-133.94	139.498	-165.257	51.4746
934	5	-18.1869	1.37509	3.55546	56.1414	60.6753	-89.7916	-170.818	-73.5982	134.456	82.5676	33.2447	54.5099	114.75	-201.703	116.763	-112.72	2.65549	-151.743	164.6	-153.777	40.0563	39.1055	-36.4543	-44.3675	269.834	-171.566	231.599	-115.078	86.6492	-87.6252	38.963	-173.466	183.066	-133.936	139.524	-165.393	51.4201
934	6	-18.1869	1.37509	3.55546	56.1414	60.6753	-89.7916	-170.818	-73.5982	134.456	82.5676	33.2447	54.5099	114.75	-201.703	116.763	-112.72	2.65549	-151.743	164.6	-153.777	40.0563	39.1055	-36.4543	-44.3675	269.834	-171.566	231.599	-115.078	86.6492	-87.6252	38.963	-173.466	183.066	-133.936	139.524	-165.393	51.4201
935	1	-19.3699	1.37486	3.5543	56.2892	60.6672	-89.784	-170.784	-73.6645	134.522	82.5091	33.2856	54.5099	114.75	-201.703	116.763	-112.72	2.65549	-151.743	164.6	-153.777	40.0563	39.1055	-36.4543	-44.2565	270.36	-172.21	232.599	-115.931	86.5353	-87.6252	38.963	-173.466	183.066	-133.936	139.524	-165.393	51.4201
935	2	-11.7807	1.37606	3.556	56.3648	60.7747	-89.7905	-170.817	-73.6243	134.529	82.5019	33.2718	54.5229	115.216	-202.359	116.79	-112.725	2.82123	-151.736	164.599	-153.781	40.0476	39.1151	-36.4559	-44.2631	270.327	-172.17	232.538	-115.878	86.5421	-87.621	39.6757	-174.12	184.066	-134.89	139.528	-165.393	51.4201
935	3	-12.286	1.37697	3.55619	56.4009	60.8339	-89.7905	-170.817	-73.6243	134.529	82.5019	33.2718	54.5229	115.216	-202.359	116.79	-112.725	2.82123	-151.745	164.596	-153.77	39.9521	39.2035	-36.4574	-44.2567	270.405	-172.245	232.598	-115.94	86.5346	-87.6157	40.3678	-174.758	185.066	-135.844	139.534	-165.393	51.4201
935	4	-12.1505	1.37806	3.55669	56.4134	60.9065	-89.7905	-170.817	-73.6243	134.529	82.5019	33.2718	54.5229	115.216	-202.359	116.79	-112.725	2.82123	-151.758	164.57	-153.74	39.9499	39.215	-36.4593	-44.2577	270.402	-172.241	232.594	-115.937	86.5362	-87.6123	41.3668	-175.758	186.063	-136.84	139.542	-165.393	51.4201
935	5	-12.52	1.37447	3.55528	56.4976	60.8663	-89.7905	-170.817	-73.6243	134.529	82.5019	33.2718	54.5229	115.216	-202.359	116.79	-112.725	2.82123	-151.758	164.57	-153.74	39.9499	39.215	-36.4593	-44.2823	270.746	-172.489	233.428	-116.937	86.7183	-87.6148	41.1703	-175.488	185.991	-136.874	139.314	-165.093	51.5323
935	6	-12.52	1.37447	3.55528	56.4976	60.8663	-89.7905	-170.817	-73.6243	134.529	82.5019	33.2718	54.5229	115.216	-202.359	116.79	-112.725	2.82123	-151.758	164.57	-153.74	39.9499	39.215	-36.4593	-44.2823	270.746	-172.489	233.428	-116.937	86.7183	-87.6148	41.1703	-175.488	185.991	-136.874	139.314	-165.093	51.5323
936	1	-1.67735	1.37508	3.55644	56.6099	60.952	-89.7886	-170.808	-73.6408	134.545	82.4884	33.2817	54.5495	115.936	-203.359	116.857	-112.755	3.06667	-151.757	164.6	-153.768	39.9746	39.1768	-36.4526	-44.2823	270.746	-172.489	233.428	-116.937	86.7183	-87.6148	41.1703	-175.488	185.991	-136.874	139.314	-165.093	51.5323
936	2	4.0326	1.37471	3.55675	56.6562	60.9451	-89.7921	-170.826	-73.619	134.549	82.4844	33.2742	54.5634	116.315	-203.888	116.885	-112.764	3.19937	-151.754	164.599	-153.77	39.9705	39.1813	-36.4533	-44.2855	270.731	-172.47	233.398	-116.912	86.7216	-87.6157	40.4264	-174.808	184.991	-135.916	139.311	-165.093	51.5323
936	3	3.36304	1.37375	3.55606	56.6618	60.8811	-89.7921	-170.826	-73.619	134.549	82.4844	33.2742	54.5634	116.315	-203.888	116.885	-112.764	3.19937	-151.76	164.597	-153.762	39.9063	39.2409	-36.4543	-44.2821	270.771	-172.509	233.429	-116.945	86.7177	-87.6171	39.4264	-173.81	184.017	-134.941	139.307	-165.093	51.5323
936	4	1.96392	1.37287	3.55555	56.6409	60.8211	-89.7921	-170.826	-73.619	134.549	82.4844	33.2742	54.5582	116.231	-203.775	116.867	-112.75	3.17402	-151.77	164.576	-153.738	39.9045	39.2501	-36.4558	-44.283	270.769	-172.506	233.426	-116.942	86.719	-87.6179	38.7007	-173.148	183.017	-133.984	139.306	-165.093	51.5323
936	5	2.11687	1.37628	3.55684	56.5457	60.8385	-89.7921	-170.826	-73.619	134.549	82.4844	33.2742	54.5582	116.231	-203.775	116.867	-112.75	3.17402	-151.77	164.576	-153.738	39.9045	39.2501	-36.4558	-44.2573	270.406	-172.236	232.591	-115.942	86.535	-87.6181	38.7264	-173.182	183.026	-133.98	139.333	-165.231	51.4765
936	6	2.11687	1.37628	3.55684	56.5457	60.8385	-89.7921	-170.826	-73.619	134.549	82.4844	33.2742	54.5582	116.231	-203.775	116.867	-112.75	3.17402	-151.77	164.576	-153.738	39.9045	39.2501	-36.4558	-44.2573	270.406	-172.236	232.591	-115.942	86.535	-87.6181	38.7264	-173.182	183.026	-133.98	139.333	-165.231	51.4765
937	1	0.912124	1.37606	3.55563	56.6929	60.8317	-89.7834	-170.786	-73.6916	134.613	82.4274	33.3171	54.5582	116.231	-203.775	116.867	-112.75	3.17402	-151.77	164.576	-153.738	39.9045	39.2501	-36.4558	-44.1455	270.921	-172.872	233.591	-116.794	86.421	-87.6181	38.7264	-173.182	183.026	-133.98	139.333	-165.231	51.4765
937	2	12.1245	1.37733	3.55732	56.8086	60.9612	-89.7892	-170.816	-73.6555	134.62	82.4209	33.3047	54.5859	116.948	-204.775	116.922	-112.77	3.42436	-151.763	164.576	-153.742	39.8968	39.2586	-36.4572	-44.1515	270.892	-172.836	233.535	-116.746	86.4272	-87.6154	39.3049	-173.712	183.838	-134.754	139.336	-165.231	51.4765
937	3	11.2799	1.37832	3.55736	56.8557	61.0234	-89.7892	-170.816	-73.6555	134.62	82.4209	33.3047	54.5859	116.948	-204.775	116.922	-112.77	3.42436	-151.778	164.57	-153.725	39.755	39.3902	-36.4594	-44.1426	271.001	-172.942	233.619	-116.834	86.4167	-87.6094	39.9783	-174.334	184.838	-135.708	139.343	-165.231	51.4765
937	4	11.6206	1.37955	3.5581	56.8697	61.0986	-89.7892	-170.816	-73.6555	134.62	82.4209	33.3047	54.5859	116.948	-204.775	116.922	-112.77	3.42436	-151.79	164.545	-153.696	39.7528	39.4014	-36.4612	-44.1436	270.998	-172.938	233.615	-116.831	86.4183	-87.57	40.9783	-175.334	185.837	-136.707	139.495	-165.231	51.4765
937	5	11.2637	1.3759	3.55667	56.9521	61.0581	-89.7892	-170.816	-73.6555	134.62	82.4209	33.3047	54.5859	116.948	-204.775	116.922	-112.77	3.42436	-151.79	164.545	-153.696	39.7528	39.4014	-36.4612	-44.1695	271.332	-173.173	234.444	-117.831	86.6053	-87.5719	40.7709	-175.049	185.766	-136.749	139.254	-164.917	51.5948
937	6	11.2637	1.3759	3.55667	56.9521	61.0581	-89.7892	-170.816	-73.6555	134.62	82.4209	33.3047	54.5859	116.948	-204.775	116.922	-112.77	3.42436	-151.79	164.545	-153.696	39.7528	39.4014	-36.4612	-44.1695	271.332	-173.173	234.444	-117.831	86.6053	-87.5719	40.7709	-175.049	185.766	-136.749	139.254	-164.917	51.5948
938	1	10.042	1.37569	3.55539	57.0984	61.0535	-89.7796	-170.771	-73.7343	134.685	82.3634	33.3501	54.5859	116.948	-204.775	116.922	-112.77	3.42436	-151.79	164.545	-153.696	39.7528	39.4014	-36.4612	-44.0556	271.824	-173.79	235.444	-118.682	86.4909	-87.5719	40.7709	-175.049	185.766	-136.749	139.254	-164.917	51.5948
938	2	17.3559	1.37542	3.55563	57.1648	61.0618	-89.7823	-170.785	-73.718	134.688	82.3604	33.3445	54.6075	117.442	-205.46	116.965	-112.788	3.59493	-151.787	164.544	-153.697	39.7498	39.4048	-36.4618	-44.058	271.813	-173.776	235.422	-118.663	86.4933	-87.5719	40.0285	-174.37	184.766	-135.79	139.251	-164.917	51.5948
938	3	16.9021	1.37698	3.55606	57.2114	61.148	-89.7823	-170.785	-73.718	134.688	82.3604	33.3445	54.6075	117.442	-205.46	116.965	-112.788	3.59493	-151.8	164.539	-153.683	39.6282	39.5178	-36.4636	-44.0499	271.915	-173.874	235.499	-118.743	86.4839	-87.5358	41.0268	-175.369	185.766	-136.79	139.345	-164.917	51.5948
938	4	16.9327	1.37764	3.55652	57.2243	61.2027	-89.7823	-170.785	-73.718	134.688	82.3604	33.3445	54.6075	117.442	-205.46	116.965	-112.788	3.59493	-151.822	164.493	-153.629	39.624	39.5388	-36.467	-44.0518	271.91	-173.867	235.491	-118.739	86.4869	-87.533	41.7659	-176.048	186.766	-137.746	139.352	-164.917	51.5948
938	5	16.5877	1.37392	3.55503	57.3023	61.1629	-89.7823	-170.785	-73.718	134.688	82.3604	33.3445	54.6075	117.442	-205.46	116.965	-112.788	3.59493	-151.822	164.493	-153.629	39.624	39.5388	-36.467	-44.0806	272.21	-174.064	236.31	-119.739	86.6843	-87.5358	41.5708	-175.76	186.74	-137.846	139.074	-164.57	51.725
938	6	16.5877	1.37392	3.55503	57.3023	61.1629	-89.7823	-170.785	-73.718	134.688	82.3604	33.3445	54.6075	117.442	-205.46	116.965	-112.788	3.59493	-151.822	164.493	-153.629	39.624	39.5388	-36.467	-44.0806	272.21	-174.064	236.31	-119.739	86.6843	-87.5358	41.5708	-175.76	186.74	-137.846	139.074	-164.57	51.725
939	1	15.3314	1.37373	3.55369	57.4477	61.1604	-89.772	-170.737	-73.8016	134.754	82.3014	33.3922	54.6075	117.442	-205.46	116.965	-112.788	3.59493	-151.822	164.493	-153.629	39.624	39.5388	-36.467	-43.9645	272.679	-174.661	237.31	-120.587	86.5694	-87.5358	41.5708	-175.76	186.74	-137.846	139.074	-164.57	51.725
939	2	26.0718	1.37403	3.5543	57.5561	61.2244	-89.7745	-170.749	-73.7861	134.757	82.2987	33.3869	54.6416	118.164	-206.46	117.033	-112.819	3.84312	-151.82	164.492	-153.63	39.6211	39.5419	-36.4675	-43.9667	272.669	-174.649	237.29	-120.57	86.5716	-87.5355	41.2144	-175.435	186.267	-137.392	139.073	-164.57	51.725
939	3	24.6724	1.37361	3.55332	57.5824	61.1826	-89.7745	-170.749	-73.7861	134.757	82.2987	33.3869	54.6416	118.164	-206.46	117.033	-112.819	3.84312	-151.837	164.485	-153.611	39.4547	39.6968	-36.47	-43.9594	272.763	-174.738	237.36	-120.644	86.5631	-87.5296	40.3872	-174.686	185.267	-136.43	139.076	-164.57	51.725
939	4	23.1002	1.37254	3.55716	57.5507	61.2257	-89.7745	-170.749	-73.7861	134.757	82.2987	33.3869	54.6063	117.844	-206.141	116.957	-112.777	3.62467	-151.845	164.47	-153.594	39.4533	39.7037	-36.4711	-43.96	272.761	-174.736	237.357	-120.642	86.5641	-87.5281	41.3309	-175.551	186.267	-137.429	139.082	-164.57	51.725
939	5	20.6828	1.37072	3.55823	57.5777	61.2082	-89.7745	-170.749	-73.7861	134.757	82.2987	33.3869	54.6063	117.844	-206.141	116.957	-112.777	3.62467	-152.264	163.619	-152.594	39.4663	39.982	-36.5279	-43.9632	272.79	-174.754	237.442	-120.746	86.5856	-87.5283	41.3131	-175.522	186.27	-137.446	139.051	-164.506	51.7496
939	6	20.6828	1.37072	3.55823	57.5777	61.2082	-89.7745	-170.749	-73.7861	134.757	82.2987	33.3869	54.6063	117.844	-206.141	116.957	-112.777	3.62467	-152.264	163.619	-152.594	39.4663	39.982	-36.5279	-43.9632	272.79	-174.754	237.442	-120.746	86.5856	-87.5283	41.3131	-175.522	186.27	-137.446	139.051	-164.506	51.7496
940	1	26.8446	1.37276	3.55846	57.7076	61.305	-89.7741	-170.747	-73.7893	134.76	82.2965	33.3887	54.6548	118.792	-207.141	117.055	-112.826	3.94705	-152.264	163.624	-152.598	39.4706	39.9754	-36.5267	-43.9632	272.79	-174.754	237.442	-120.746	86.5856	-87.5283	41.3131	-175.522	186.27	-137.446	139.051	-164.506	51.7496
940	2	21.5266	1.36897	3.56163	57.5676	61.1946	-89.7741	-170.747	-73.7893	134.76	82.2965	33.3887	54.5826	117.792	-206.143	116.914	-112.752	3.50821	-152.263	163.624	-152.599	39.4689	39.9773	-36.527	-43.9646	272.784	-174.747	237.43	-120.736	86.5869	-87.5283	41.044	-175.276	185.91	-137.101	139.05	-164.506	51.7496
940	3	20.3684	1.36846	3.56075	57.5869	61.151	-89.7741	-170.747	-73.7893	134.76	82.2965	33.3887	54.5826	117.792	-206.143	116.914	-112.752	3.50821	-152.278	163.617	-152.582	39.3362	40.1018	-36.5292	-43.9586	272.859	-174.818	237.486	-120.795	86.5802	-87.5241	40.2379	-174.545	184.91	-136.14	139.052	-164.506	51.7496
940	4	18.9926	1.3694	3.5615	57.5588	61.1934	-89.7741	-170.747	-73.7893	134.76	82.2965	33.3887	54.5661	117.492	-205.835	116.876	-112.73	3.40836	-152.284	163.603	-152.566	39.3347	40.1084	-36.5302	-43.9593	272.857	-174.816	237.483	-120.794	86.5812	-87.5184	41.2375	-175.545	185.908	-137.138	139.066	-164.506	51.7496
940	5	18.6968	1.36571	3.56007	57.6363	61.1598	-89.7741	-170.747	-73.7893	134.76	82.2965	33.3887	54.5661	117.492	-205.835	116.876	-112.73	3.40836	-152.284	163.603	-152.566	39.3347	40.1084	-36.5302	-43.9905	273.137	-174.99	238.295	-121.794	86.7871	-87.5197	41.1096	-175.311	185.999	-137.36	138.773	-164.142	51.89
940	6	18.6968	1.36571	3.56007	57.6363	61.1598	-89.7741	-170.747	-73.7893	134.76	82.2965	33.3887	54.5661	117.492	-205.835	116.876	-112.73	3.40836	-152.284	163.603	-152.566	39.3347	40.1084	-36.5302	-43.9905	273.137	-174.99	238.295	-121.794	86.7871	-87.5197	41.1096	-175.311	185.999	-137.36	138.773	-164.142	51.89
941	1	17.3299	1.36549	3.55865	57.7806	61.1594	-89.7631	-170.696	-73.8778	134.828	82.2364	33.4386	54.5661	117.492	-205.835	116.876	-112.73	3.40836	-152.284	163.603	-152.566	39.3347	40.1084	-36.5302	-43.8719	273.58	-175.565	239.295	-122.641	86.6721	-87.5197	41.1096	-175.311	185.999	-137.36	138.773	-164.142	51.89
941	2	28.2051	1.36617	3.55933	57.8947	61.25	-89.7648	-170.705	-73.867	134.83	82.2345	33.4349	54.6014	118.215	-206.835	116.945	-112.762	3.65621	-152.282	163.603	-152.567	39.332	40.1114	-36.5307	-43.8742	273.571	-175.554	239.274	-122.624	86.6743	-87.5197	41.1096	-175.311	185.999	-137.36	138.773	-164.142	51.89
941	3	15.9043	1.35407	3.54464	57.336	61.082	-89.4765	-173.432	-72.6574	132.642	85.1171	33.1325	54.3595	117.084	-205.66	116.473	-112.528	2.61256	-149.739	164.984	-154.707	40.7135	37.5374	-36.3857	-43.9487	272.938	-174.706	237.92	-121.54	86.8199	-87.5191	41.0128	-175.224	185.878	-137.244	138.773	-164.136	51.8936
941	4	15.9473	1.35472	3.54508	57.3493	61.1369	-89.4765	-173.432	-72.6574	132.642	85.1171	33.1325	54.3595	117.084	-205.66	116.473	-112.528	2.61256	-149.763	164.935	-154.65	40.7088	37.5598	-36.3894	-43.9506	272.933	-174.699	237.912	-121.535	86.8228	-87.5172	41.7535	-175.904	186.878	-138.2	138.779	-164.136	51.8936
941	5	13.6219	1.35296	3.54613	57.3744	61.1183	-89.4765	-173.432	-72.6574	132.642	85.1171	33.1325	54.3595	117.084	-205.66	116.473	-112.528	2.61256	-150.184	164.086	-153.65	40.7208	37.839	-36.448	-43.9538	272.96	-174.715	237.992	-121.633	86.8434	-87.5174	41.7387	-175.878	186.885	-138.221	138.749	-164.073	51.9178
941	6	13.6219	1.35296	3.54613	57.3744	61.1183	-89.4765	-173.432	-72.6574	132.642	85.1171	33.1325	54.3595	117.084	-205.66	116.473	-112.528	2.61256	-150.184	164.086	-153.65	40.7208	37.839	-36.448	-43.9538	272.96	-174.715	237.992	-121.633	86.8434	-87.5174	41.7387	-175.878	186.885	-138.221	138.749	-164.073	51.9178
942	1	24.8973	1.35368	3.54648	57.4831	61.2031	-89.4815	-173.365	-72.6949	132.696	85.0486	33.1443	54.3986	117.82	-206.66	116.58	-112.592	2.86303	-150.128	164.131	-153.711	40.768	37.7588	-36.4407	-43.9538	272.96	-174.715	237.992	-121.633	86.8434	-87.5174	41.7387	-175.878	186.885	-138.221	138.749	-164.073	51.9178
942	2	7.42264	1.35219	3.54388	57.5361	61.3084	-89.4945	-173.994	-72.218	132.59	85.2397	33.0648	54.0989	116.924	-205.789	116	-112.319	1.9021	-149.062	163.066	-152.776	39.2457	39.3381	-36.5987	-43.9757	272.838	-174.563	237.72	-121.404	86.8723	-87.5174	41.7324	-175.873	186.877	-138.213	138.749	-164.069	51.9193
942	3	5.52322	1.35194	3.54271	57.5753	61.2701	-89.4945	-173.994	-72.218	132.59	85.2397	33.0648	54.0989	116.924	-205.789	116	-112.319	1.9021	-149.085	163.058	-152.751	39.0115	39.5555	-36.6019	-43.9662	272.961	-174.681	237.813	-121.502	86.861	-87.5094	40.8634	-175.089	185.877	-137.249	138.755	-164.069	51.9193
942	4	5.56779	1.3526	3.54315	57.5886	61.3252	-89.4945	-173.994	-72.218	132.59	85.2397	33.0648	54.0989	116.924	-205.789	116	-112.319	1.9021	-149.106	163.014	-152.7	39.0056	39.5777	-36.6054	-43.968	272.957	-174.674	237.805	-121.497	86.8638	-87.508	41.6047	-175.769	186.877	-138.205	138.761	-164.069	51.9193
942	5	2.89542	1.3507	3.54431	57.6199	61.3112	-89.4945	-173.994	-72.218	132.59	85.2397	33.0648	54.0989	116.924	-205.789	116	-112.319	1.9021	-149.526	162.166	-151.7	38.992	39.8891	-36.6687	-43.9715	272.985	-174.692	237.89	-121.602	86.8858	-87.5082	41.5892	-175.742	186.885	-138.229	138.728	-164.001	51.9456
942	6	2.89542	1.3507	3.54431	57.6199	61.3112	-89.4945	-173.994	-72.218	132.59	85.2397	33.0648	54.0989	116.924	-205.789	116	-112.319	1.9021	-149.526	162.166	-151.7	38.992	39.8891	-36.6687	-43.9715	272.985	-174.692	237.89	-121.602	86.8858	-87.5082	41.5892	-175.742	186.885	-138.229	138.728	-164.001	51.9456
943	1	8.21181	1.35134	3.5445	57.4778	61.3053	-89.5511	-172.994	-72.8196	133.28	84.3528	33.2334	54.0989	116.924	-205.789	116	-112.319	1.9021	-149.526	162.166	-151.7	38.992	39.8891	-36.6687	-43.9395	272.525	-174.072	237	-120.941	86.971	-87.5082	41.5892	-175.742	186.885	-138.229	138.728	-164.001	51.9456
943	2	14.2211	1.35499	3.5455	57.6076	61.4026	-89.5529	-173.003	-72.8094	133.282	84.3506	33.2299	54.1442	117.91	-206.789	116.085	-112.351	2.2417	-149.524	162.165	-151.701	38.9898	39.8915	-36.6691	-43.9414	272.517	-174.062	236.983	-120.927	86.9729	-87.5082	41.5892	-175.742	186.885	-138.229	138.728	-164.001	51.9456
943	3	8.21929	1.3498	3.54706	57.4757	61.3082	-89.5529	-173.003	-72.8094	133.282	84.3506	33.2299	54.0826	116.91	-205.79	115.97	-112.302	1.81937	-149.525	162.165	-151.7	38.9828	39.8981	-36.6692	-43.9408	272.524	-174.069	236.989	-120.933	86.9723	-87.5077	41.5347	-175.693	186.822	-138.168	138.728	-164.001	51.9456
943	4	3.24192	1.34835	3.54771	57.3586	61.2664	-89.5529	-173.003	-72.8094	133.282	84.3506	33.2299	54.0314	115.91	-204.794	115.854	-112.24	1.48021	-149.547	162.119	-151.647	38.9758	39.9221	-36.673	-43.9428	272.52	-174.062	236.981	-120.928	86.9752	-87.5063	42.2487	-176.349	187.775	-139.079	138.737	-164.001	51.9456
943	5	2.92605	1.34458	3.54623	57.4331	61.2255	-89.5529	-173.003	-72.8094	133.282	84.3506	33.2299	54.0314	115.91	-204.794	115.854	-112.24	1.48021	-149.547	162.119	-151.647	38.9758	39.9221	-36.673	-43.9753	272.795	-174.231	237.79	-121.928	87.1824	-87.5095	42.0506	-176.036	187.797	-139.252	138.401	-163.603	52.0964
943	6	2.92605	1.34458	3.54623	57.4331	61.2255	-89.5529	-173.003	-72.8094	133.282	84.3506	33.2299	54.0314	115.91	-204.794	115.854	-112.24	1.48021	-149.547	162.119	-151.647	38.9758	39.9221	-36.673	-43.9753	272.795	-174.231	237.79	-121.928	87.1824	-87.5095	42.0506	-176.036	187.797	-139.252	138.401	-163.603	52.0964
944	1	3.02301	1.34535	3.54638	57.2932	61.2209	-89.6114	-172.003	-73.4044	133.991	83.4399	33.4026	54.0314	115.91	-204.794	115.854	-112.24	1.48021	-149.547	162.119	-151.647	38.9758	39.9221	-36.673	-43.9424	272.344	-173.624	236.903	-121.269	87.2657	-87.5095	42.0506	-176.036	187.797	-139.252	138.401	-163.603	52.0964
944	2	13.2388	1.34604	3.54723	57.4045	61.31	-89.6151	-172.02	-73.384	133.995	83.4355	33.3954	54.0607	116.631	-205.794	115.909	-112.258	1.73054	-149.543	162.118	-151.648	38.9715	39.927	-36.6739	-43.9466	272.327	-173.602	236.867	-121.238	87.2697	-87.5095	42.0506	-176.036	187.797	-139.252	138.401	-163.603	52.0964
944	3	10.6951	1.34591	3.54582	57.4614	61.2761	-89.6151	-172.02	-73.384	133.995	83.4355	33.3954	54.0607	116.631	-205.794	115.909	-112.258	1.73054	-149.578	162.106	-151.613	38.6575	40.2223	-36.6789	-43.9327	272.495	-173.763	236.997	-121.375	87.2539	-87.4958	41.134	-175.214	186.797	-138.285	138.41	-163.603	52.0964
944	4	10.6407	1.34657	3.54626	57.4764	61.3332	-89.6151	-172.02	-73.384	133.995	83.4355	33.3954	54.0607	116.631	-205.794	115.909	-112.258	1.73054	-149.61	162.04	-151.536	38.6472	40.2573	-36.6844	-43.9357	272.488	-173.752	236.984	-121.367	87.2584	-87.4968	41.8853	-175.903	187.797	-139.242	138.417	-163.603	52.0964
944	5	7.91164	1.34467	3.54751	57.5105	61.3212	-89.6151	-172.02	-73.384	133.995	83.4355	33.3954	54.0607	116.631	-205.794	115.909	-112.258	1.73054	-150.026	161.19	-150.536	38.6231	40.5796	-36.7492	-43.9393	272.517	-173.771	237.07	-121.473	87.2805	-87.497	41.8668	-175.872	187.802	-139.263	138.383	-163.532	52.1235
944	6	7.91164	1.34467	3.54751	57.5105	61.3212	-89.6151	-172.02	-73.384	133.995	83.4355	33.3954	54.0607	116.631	-205.794	115.909	-112.258	1.73054	-150.026	161.19	-150.536	38.6231	40.5796	-36.7492	-43.9393	272.517	-173.771	237.07	-121.473	87.2805	-87.497	41.8668	-175.872	187.802	-139.263	138.383	-163.532	52.1235
945	1	13.4787	1.34648	3.54724	57.6356	61.4131	-89.6185	-171.961	-73.4191	134.038	83.3806	33.406	54.1107	117.631	-206.787	116.026	-112.316	2.07806	-149.985	161.219	-150.576	38.6594	40.5192	-36.7441	-43.9393	272.517	-173.771	237.07	-121.473	87.2805	-87.497	41.8668	-175.872	187.802	-139.263	138.383	-163.532	52.1235
945	2	8.30252	1.3437	3.54983	57.5005	61.3222	-89.6185	-171.961	-73.4191	134.038	83.3806	33.406	54.048	116.631	-205.789	115.908	-112.265	1.65849	-149.983	161.218	-150.576	38.6572	40.5217	-36.7445	-43.9412	272.509	-173.76	237.053	-121.459	87.2824	-87.497	41.8668	-175.872	187.802	-139.263	138.383	-163.532	52.1235
945	3	5.85332	1.34354	3.54845	57.5557	61.2882	-89.6185	-171.961	-73.4191	134.038	83.3806	33.406	54.048	116.631	-205.789	115.908	-112.265	1.65849	-150.019	161.205	-150.54	38.3507	40.8124	-36.7495	-43.9279	272.671	-173.916	237.179	-121.591	87.2673	-87.4827	40.9542	-175.054	186.802	-138.295	138.392	-163.532	52.1235
945	4	5.82374	1.34421	3.54889	57.5705	61.3453	-89.6185	-171.961	-73.4191	134.038	83.3806	33.406	54.048	116.631	-205.789	115.908	-112.265	1.65849	-150.048	161.145	-150.47	38.3403	40.8455	-36.7547	-43.9307	272.665	-173.905	237.167	-121.583	87.2716	-87.4844	41.7063	-175.743	187.802	-139.253	138.399	-163.532	52.1235
945	5	5.51881	1.34047	3.54744	57.6461	61.3075	-89.6185	-171.961	-73.4191	134.038	83.3806	33.406	54.048	116.631	-205.789	115.908	-112.265	1.65849	-150.048	161.145	-150.47	38.3403	40.8455	-36.7547	-43.9648	272.94	-174.076	237.974	-122.583	87.4813	-87.4863	41.53	-175.453	187.853	-139.45	138.073	-163.14	52.2742
945	6	5.51881	1.34047	3.54744	57.6461	61.3075	-89.6185	-171.961	-73.4191	134.038	83.3806	33.406	54.048	116.631	-205.789	115.908	-112.265	1.65849	-150.048	161.145	-150.47	38.3403	40.8455	-36.7547	-43.9648	272.94	-174.076	237.974	-122.583	87.4813	-87.4863	41.53	-175.453	187.853	-139.45	138.073	-163.14	52.2742
946	1	10.9946	1.342	3.54696	57.7708	61.3991	-89.622	-171.902	-73.4541	134.081	83.3256	33.4167	54.0984	117.631	-206.782	116.025	-112.323	2.00877	-150.007	161.174	-150.51	38.3767	40.7847	-36.7495	-43.9648	272.94	-174.076	237.974	-122.583	87.4813	-87.4863	41.53	-175.453	187.853	-139.45	138.073	-163.14	52.2742
946	2	5.93295	1.33961	3.5496	57.6361	61.3079	-89.622	-171.902	-73.4541	134.081	83.3256	33.4167	54.0363	116.631	-205.784	115.909	-112.273	1.59271	-150.005	161.173	-150.51	38.3745	40.7873	-36.7499	-43.9668	272.932	-174.066	237.957	-122.569	87.4832	-87.4863	41.53	-175.453	187.853	-139.45	138.073	-163.14	52.2742
946	3	3.65691	1.3394	3.54828	57.6869	61.2729	-89.622	-171.902	-73.4541	134.081	83.3256	33.4167	54.0363	116.631	-205.784	115.909	-112.273	1.59271	-150.04	161.16	-150.475	38.0872	41.0611	-36.7547	-43.9544	273.081	-174.208	238.072	-122.691	87.4693	-87.4705	40.6258	-174.643	186.853	-138.482	138.083	-163.14	52.2742
946	4	3.65428	1.34009	3.54873	57.7015	61.3299	-89.622	-171.902	-73.4541	134.081	83.3256	33.4167	54.0363	116.631	-205.784	115.909	-112.273	1.59271	-150.066	161.106	-150.412	38.0777	41.0912	-36.7594	-43.957	273.075	-174.199	238.061	-122.684	87.4732	-87.4742	41.3801	-175.332	187.853	-139.44	138.087	-163.14	52.2742
946	5	3.36193	1.33632	3.54726	57.7766	61.2938	-89.622	-171.902	-73.4541	134.081	83.3256	33.4167	54.0363	116.631	-205.784	115.909	-112.273	1.59271	-150.066	161.106	-150.412	38.0777	41.0912	-36.7594	-43.9932	273.341	-174.358	238.864	-123.684	87.6882	-87.4754	41.2164	-175.05	187.934	-139.672	137.752	-162.738	52.4307
946	6	3.36193	1.33632	3.54726	57.7766	61.2938	-89.622	-171.902	-73.4541	134.081	83.3256	33.4167	54.0363	116.631	-205.784	115.909	-112.273	1.59271	-150.066	161.106	-150.412	38.0777	41.0912	-36.7594	-43.9932	273.341	-174.358	238.864	-123.684	87.6882	-87.4754	41.2164	-175.05	187.934	-139.672	137.752	-162.738	52.4307
947	1	8.79885	1.33723	3.54732	57.653	61.2895	-89.6805	-170.902	-74.0452	134.805	82.3948	33.5963	54.0363	116.631	-205.784	115.909	-112.273	1.59271	-150.066	161.106	-150.412	38.0777	41.0912	-36.7594	-43.9512	272.954	-173.825	238.062	-123.098	87.7598	-87.4754	41.2164	-175.05	187.934	-139.672	137.752	-162.738	52.4307
947	2	13.513	1.3383	3.54686	57.7802	61.3728	-89.6822	-170.91	-74.0354	134.807	82.3926	33.5928	54.083	117.628	-206.784	115.996	-112.306	1.94526	-150.065	161.105	-150.412	38.0762	41.0929	-36.7596	-43.9527	272.949	-173.818	238.05	-123.088	87.7612	-87.4735	41.0368	-174.887	187.701	-139.447	137.752	-162.738	52.4307
947	3	8.69523	1.33639	3.54927	57.6492	61.2773	-89.6822	-170.91	-74.0354	134.807	82.3926	33.5928	54.0242	116.628	-205.786	115.886	-112.26	1.53913	-150.066	161.105	-150.412	38.0688	41.1	-36.7598	-43.952	272.956	-173.825	238.056	-123.094	87.7605	-87.4725	40.9824	-174.838	187.639	-139.388	137.753	-162.738	52.4307
947	4	8.61341	1.33705	3.5497	57.6653	61.336	-89.6822	-170.91	-74.0354	134.807	82.3926	33.5928	54.0242	116.628	-205.786	115.886	-112.26	1.53913	-150.103	161.029	-150.323	38.0553	41.1425	-36.7663	-43.9557	272.948	-173.813	238.04	-123.084	87.7658	-87.4776	41.7445	-175.535	188.639	-140.347	137.758	-162.738	52.4307
947	5	5.99242	1.33514	3.55104	57.7018	61.3269	-89.6822	-170.91	-74.0354	134.807	82.3926	33.5928	54.0242	116.628	-205.786	115.886	-112.26	1.53913	-150.518	160.178	-149.323	38.019	41.4788	-36.8327	-43.9595	272.974	-173.829	238.12	-123.184	87.7876	-87.4778	41.7263	-175.504	188.646	-140.37	137.723	-162.666	52.4587
947	6	5.99242	1.33514	3.55104	57.7018	61.3269	-89.6822	-170.91	-74.0354	134.807	82.3926	33.5928	54.0242	116.628	-205.786	115.886	-112.26	1.53913	-150.518	160.178	-149.323	38.019	41.4788	-36.8327	-43.9595	272.974	-173.829	238.12	-123.184	87.7876	-87.4778	41.7263	-175.504	188.646	-140.37	137.723	-162.666	52.4587
948	1	11.0989	1.33618	3.55011	57.827	61.4182	-89.6853	-170.857	-74.0664	134.847	82.342	33.6029	54.0751	117.628	-206.779	116.002	-112.316	1.8974	-150.48	160.205	-149.359	38.0534	41.4221	-36.8278	-43.9595	272.974	-173.829	238.12	-123.184	87.7876	-87.4778	41.7263	-175.504	188.646	-140.37	137.723	-162.666	52.4587
948	2	6.38681	1.33454	3.55272	57.6925	61.3262	-89.6853	-170.857	-74.0664	134.847	82.342	33.6029	54.0147	116.628	-205.781	115.889	-112.268	1.49217	-150.478	160.204	-149.36	38.0512	41.4247	-36.8283	-43.9615	272.966	-173.818	238.103	-123.169	87.7895	-87.4778	41.7263	-175.504	188.646	-140.37	137.723	-162.666	52.4587
948	3	3.76384	1.33443	3.55123	57.7563	61.295	-89.6853	-170.857	-74.0664	134.847	82.342	33.6029	54.0147	116.628	-205.781	115.889	-112.268	1.49217	-150.524	160.186	-149.315	37.7018	41.761	-36.8344	-43.9462	273.145	-173.989	238.243	-123.317	87.7728	-87.4568	40.7838	-174.664	187.646	-139.399	137.736	-162.666	52.4587
948	4	0.0852843	1.3358	3.55349	57.6405	61.2563	-89.6853	-170.857	-74.0664	134.847	82.342	33.6029	53.9624	115.628	-204.785	115.772	-112.207	1.14024	-150.544	160.145	-149.266	37.6936	41.7853	-36.8381	-43.9483	273.14	-173.982	238.234	-123.311	87.7758	-87.4626	41.5206	-175.336	188.612	-140.326	137.741	-162.666	52.4587
948	5	-2.45282	1.3339	3.55491	57.6793	61.2491	-89.6853	-170.857	-74.0664	134.847	82.342	33.6029	53.9624	115.628	-204.785	115.772	-112.207	1.14024	-150.955	159.293	-148.266	37.6489	42.1306	-36.9058	-43.9522	273.166	-173.997	238.315	-123.412	87.7978	-87.4627	41.5008	-175.304	188.618	-140.348	137.705	-162.592	52.4875
948	6	-2.45282	1.3339	3.55491	57.6793	61.2491	-89.6853	-170.857	-74.0664	134.847	82.342	33.6029	53.9624	115.628	-204.785	115.772	-112.207	1.14024	-150.955	159.293	-148.266	37.6489	42.1306	-36.9058	-43.9522	273.166	-173.997	238.315	-123.412	87.7978	-87.4627	41.5008	-175.304	188.618	-140.348	137.705	-162.592	52.4875
949	1	-0.0840228	1.33434	3.55483	57.6359	61.2478	-89.7093	-170.442	-74.31	135.156	81.9438	33.6821	53.9624	115.628	-204.785	115.772	-112.207	1.14024	-150.955	159.293	-148.266	37.6489	42.1306	-36.9058	-43.9282	273.033	-173.81	238.028	-123.208	87.8208	-87.4627	41.5008	-175.304	188.618	-140.348	137.705	-162.592	52.4875
949	2	10.383	1.33478	3.55559	57.7421	61.3147	-89.7128	-170.458	-74.2903	135.161	81.9394	33.6751	53.9914	116.348	-205.785	115.826	-112.223	1.39073	-150.953	159.292	-148.267	37.6458	42.1342	-36.9064	-43.9313	273.021	-173.794	238.002	-123.185	87.8238	-87.4592	41.2134	-175.043	188.248	-139.99	137.705	-162.592	52.4875
949	3	8.18241	1.33454	3.55424	57.7971	61.2815	-89.7128	-170.458	-74.2903	135.161	81.9394	33.6751	53.9914	116.348	-205.785	115.826	-112.223	1.39076	-150.995	159.275	-148.226	37.3434	42.4288	-36.9121	-43.9177	273.177	-173.944	238.126	-123.316	87.8091	-87.4393	40.3019	-174.229	187.248	-139.02	137.717	-162.592	52.4875
949	4	8.20298	1.33527	3.5547	57.8119	61.3392	-89.7128	-170.458	-74.2903	135.161	81.9394	33.6751	53.9914	116.348	-205.785	115.826	-112.223	1.39076	-151.02	159.225	-148.168	37.3328	42.4588	-36.9166	-43.9205	273.171	-173.934	238.114	-123.309	87.8131	-87.4463	41.0626	-174.922	188.248	-139.98	137.72	-162.592	52.4875
949	5	7.93382	1.33155	3.55327	57.8864	61.3019	-89.7128	-170.458	-74.2903	135.161	81.9394	33.6751	53.9914	116.348	-205.785	115.826	-112.223	1.39076	-151.02	159.225	-148.168	37.3328	42.4588	-36.9166	-43.9585	273.435	-174.093	238.914	-124.309	88.031	-87.4467	40.8868	-174.619	188.341	-140.236	137.358	-162.167	52.6543
949	6	7.93382	1.33155	3.55327	57.8864	61.3019	-89.7128	-170.458	-74.2903	135.161	81.9394	33.6751	53.9914	116.348	-205.785	115.826	-112.223	1.39076	-151.02	159.225	-148.168	37.3328	42.4588	-36.9166	-43.9585	273.435	-174.093	238.914	-124.309	88.031	-87.4467	40.8868	-174.619	188.341	-140.236	137.358	-162.167	52.6543
950	1	11.0405	1.33058	3.55166	58.0176	61.3972	-89.7111	-170.45	-74.2997	135.159	81.9409	33.6787	54.0391	117.346	-206.785	115.916	-112.257	1.75223	-151.022	159.227	-148.168	37.3374	42.4531	-36.9157	-43.9585	273.435	-174.093	238.914	-124.309	88.031	-87.4467	40.8868	-174.619	188.341	-140.236	137.358	-162.167	52.6543
950	2	6.68736	1.33125	3.55491	57.8837	61.3046	-89.7111	-170.45	-74.2997	135.159	81.9409	33.6787	53.9803	116.346	-205.787	115.806	-112.21	1.35572	-151.02	159.227	-148.169	37.3352	42.4558	-36.9161	-43.9606	273.428	-174.083	238.896	-124.294	88.033	-87.4467	40.8868	-174.619	188.341	-140.236	137.358	-162.167	52.6543
950	3	4.62013	1.33098	3.55362	57.9353	61.2706	-89.7111	-170.45	-74.2997	135.159	81.9409	33.6787	53.9803	116.346	-205.787	115.806	-112.21	1.35572	-151.063	159.21	-148.129	37.0475	42.7375	-36.9216	-43.9478	273.574	-174.222	239.012	-124.417	88.0193	-87.425	39.9813	-173.811	187.341	-139.265	137.371	-162.167	52.6543
950	4	-2.18042	1.33641	3.53657	57.925	61.3062	-89.711	-170.516	-74.2554	135.136	81.9783	33.667	53.9627	115.844	-205.229	115.735	-112.16	1.23243	-150.386	159.11	-147.931	36.9006	43.3753	-36.8684	-43.9515	273.567	-174.208	238.944	-124.361	88.0256	-87.4342	40.7438	-174.504	188.339	-140.225	137.372	-162.167	52.6544
950	5	-4.53106	1.33437	3.53799	57.9677	61.3026	-89.711	-170.516	-74.2554	135.136	81.9783	33.667	53.9627	115.844	-205.229	115.735	-112.16	1.23243	-150.796	158.258	-146.931	36.842	43.7378	-36.9367	-43.9557	273.594	-174.224	239.028	-124.466	88.0491	-87.4342	40.731	-174.477	188.357	-140.26	137.334	-162.089	52.6853
950	6	-4.53106	1.33437	3.53799	57.9677	61.3026	-89.711	-170.516	-74.2554	135.136	81.9783	33.667	53.9627	115.844	-205.229	115.735	-112.16	1.23243	-150.796	158.258	-146.931	36.842	43.7378	-36.9367	-43.9557	273.594	-174.224	239.028	-124.466	88.0491	-87.4342	40.731	-174.477	188.357	-140.26	137.334	-162.089	52.6853
951	1	-4.34369	1.33435	3.53799	57.9674	61.3037	-89.7094	-170.442	-74.3091	135.158	81.9424	33.6822	53.9627	115.844	-205.229	115.735	-112.16	1.23243	-150.796	158.258	-146.931	36.842	43.7378	-36.9367	-43.9529	273.611	-174.24	238.995	-124.44	88.049	-87.4342	40.731	-174.477	188.357	-140.26	137.334	-162.089	52.6853
951	2	5.81514	1.33475	3.5386	58.0756	61.3724	-89.7119	-170.454	-74.2951	135.161	81.9393	33.6773	53.9933	116.565	-206.229	115.792	-112.179	1.48239	-150.794	158.257	-146.932	36.8397	43.7405	-36.9372	-43.9547	273.604	-174.231	238.979	-124.427	88.0507	-87.4301	40.46	-174.232	188.008	-139.923	137.335	-162.089	52.6853
951	3	4.19479	1.33443	3.5375	58.114	61.3346	-89.7119	-170.454	-74.2951	135.161	81.9393	33.6773	53.9933	116.565	-206.229	115.792	-112.179	1.48239	-150.83	158.243	-146.899	36.6105	43.9662	-36.9405	-43.9453	273.717	-174.339	239.067	-124.52	88.0403	-87.41	39.5802	-173.445	187.008	-138.953	137.346	-162.089	52.6853
951	4	4.31911	1.33511	3.53795	58.1281	61.3915	-89.7119	-170.454	-74.2951	135.161	81.9393	33.6773	53.9933	116.565	-206.229	115.792	-112.179	1.48239	-150.848	158.205	-146.855	36.6017	43.9899	-36.944	-43.9471	273.713	-174.333	239.059	-124.515	88.0428	-87.4194	40.3409	-174.136	188.008	-139.915	137.347	-162.089	52.6853
951	5	4.05511	1.33132	3.5365	58.2049	61.3625	-89.7119	-170.454	-74.2951	135.161	81.9393	33.6773	53.9933	116.565	-206.229	115.792	-112.179	1.48239	-150.848	158.205	-146.855	36.6017	43.9899	-36.944	-43.9875	273.976	-174.489	239.855	-125.515	88.2661	-87.4193	40.2521	-173.914	188.223	-140.288	136.992	-161.669	52.8555
951	6	4.05511	1.33132	3.5365	58.2049	61.3625	-89.7119	-170.454	-74.2951	135.161	81.9393	33.6773	53.9933	116.565	-206.229	115.792	-112.179	1.48239	-150.848	158.205	-146.855	36.6017	43.9899	-36.944	-43.9875	273.976	-174.489	239.855	-125.515	88.2661	-87.4193	40.2521	-173.914	188.223	-140.288	136.992	-161.669	52.8555
952	1	3.98987	1.33132	3.53641	58.2143	61.3628	-89.7094	-170.442	-74.309	135.158	81.9424	33.6822	53.9933	116.565	-206.229	115.792	-112.179	1.48239	-150.848	158.205	-146.855	36.6017	43.9899	-36.944	-43.9799	274.003	-174.525	239.919	-125.569	88.2589	-87.4193	40.2521	-173.914	188.223	-140.288	136.992	-161.669	52.8555
952	2	9.05828	1.33472	3.53456	58.1486	61.2564	-89.713	-170.085	-74.5552	135.27	81.7719	33.7234	54.2676	116.925	-206.482	116.312	-112.387	2.25055	-152.148	159.097	-147.507	37.4875	43.1865	-36.819	-43.9687	274.063	-174.602	240.063	-125.689	88.2433	-87.4194	40.2557	-173.917	188.228	-140.292	136.992	-161.67	52.855
952	3	7.39446	1.3344	3.53345	58.1867	61.2182	-89.713	-170.085	-74.5552	135.27	81.7719	33.7234	54.2676	116.925	-206.482	116.312	-112.387	2.25055	-152.181	159.084	-147.475	37.2593	43.4095	-36.8222	-43.9593	274.175	-174.709	240.15	-125.782	88.2329	-87.3971	39.373	-173.13	187.228	-139.321	137.004	-161.67	52.855
952	4	3.71097	1.32954	3.5566	58.1231	61.2502	-89.713	-170.085	-74.5552	135.27	81.7719	33.7234	54.0977	116.339	-205.897	115.972	-112.224	1.66684	-152.193	159.06	-147.447	37.2543	43.4235	-36.8243	-43.9604	274.173	-174.706	240.146	-125.779	88.2344	-87.4086	40.1374	-173.823	188.228	-140.284	137.004	-161.67	52.855
952	5	3.47624	1.32578	3.55517	58.1998	61.2239	-89.713	-170.085	-74.5552	135.27	81.7719	33.7234	54.0977	116.339	-205.897	115.972	-112.224	1.66684	-152.193	159.06	-147.447	37.2543	43.4235	-36.8243	-44.0031	274.422	-174.847	240.936	-126.779	88.464	-87.4082	40.0571	-173.615	188.442	-140.648	136.665	-161.26	53.0219
952	6	3.47624	1.32578	3.55517	58.1998	61.2239	-89.713	-170.085	-74.5552	135.27	81.7719	33.7234	54.0977	116.339	-205.897	115.972	-112.224	1.66684	-152.193	159.06	-147.447	37.2543	43.4235	-36.8243	-44.0031	274.422	-174.847	240.936	-126.779	88.464	-87.4082	40.0571	-173.615	188.442	-140.648	136.665	-161.26	53.0219
953	1	2.048	1.32594	3.55422	58.302	61.2239	-89.7092	-170.441	-74.31	135.157	81.9431	33.6824	54.0977	116.339	-205.897	115.972	-112.224	1.66684	-152.193	159.06	-147.447	37.2543	43.4235	-36.8243	-43.9408	274.717	-175.233	241.669	-127.39	88.3841	-87.4082	40.0571	-173.615	188.442	-140.648	136.665	-161.26	53.0219
953	2	7.03313	1.32608	3.55374	58.4298	61.321	-89.7109	-170.449	-74.3003	135.159	81.941	33.6789	54.1437	117.326	-206.897	116.059	-112.26	2.00637	-152.191	159.059	-147.448	37.252	43.4263	-36.8247	-43.9428	274.71	-175.224	241.652	-127.376	88.386	-87.4082	40.0571	-173.615	188.442	-140.648	136.665	-161.26	53.0219
953	3	2.23482	1.3254	3.55713	58.3001	61.2266	-89.7109	-170.449	-74.3003	135.159	81.941	33.6789	54.0812	116.326	-205.898	115.941	-112.207	1.58387	-152.192	159.059	-147.447	37.2444	43.4338	-36.8248	-43.9422	274.717	-175.231	241.658	-127.382	88.3853	-87.4065	39.9979	-173.562	188.375	-140.583	136.666	-161.26	53.0219
953	4	-6.48992	1.33128	3.53147	58.2464	61.2116	-89.7105	-170.512	-74.2577	135.137	81.9753	33.6691	54.1263	115.711	-205.051	115.997	-112.212	1.6265	-151.669	158.877	-147.299	37.0569	43.727	-36.8279	-43.9469	274.704	-175.21	241.603	-127.339	88.3923	-87.4196	40.768	-174.26	189.368	-141.54	136.668	-161.26	53.0221
953	5	-6.77579	1.32735	3.52993	58.319	61.18	-89.7105	-170.512	-74.2577	135.137	81.9753	33.6691	54.1263	115.711	-205.051	115.997	-112.212	1.6265	-151.669	158.877	-147.299	37.0569	43.727	-36.8279	-43.9921	274.93	-175.326	242.386	-128.339	88.6297	-87.4196	40.6315	-173.977	189.559	-141.91	136.269	-160.799	53.2092
953	6	-6.77579	1.32735	3.52993	58.319	61.18	-89.7105	-170.512	-74.2577	135.137	81.9753	33.6691	54.1263	115.711	-205.051	115.997	-112.212	1.6265	-151.669	158.877	-147.299	37.0569	43.727	-36.8279	-43.9921	274.93	-175.326	242.386	-128.339	88.6297	-87.4196	40.6315	-173.977	189.559	-141.91	136.269	-160.799	53.2092
954	1	-6.59096	1.32732	3.52996	58.3156	61.1807	-89.7094	-170.442	-74.3091	135.158	81.9424	33.6822	54.1263	115.711	-205.051	115.997	-112.212	1.6265	-151.669	158.877	-147.299	37.0569	43.727	-36.8279	-43.9918	274.932	-175.325	242.342	-128.303	88.6323	-87.4196	40.6315	-173.977	189.559	-141.91	136.269	-160.799	53.2092
954	2	3.55169	1.32768	3.53067	58.4215	61.2459	-89.7127	-170.458	-74.2903	135.162	81.9383	33.6756	54.1571	116.431	-206.051	116.057	-112.234	1.87629	-151.666	158.876	-147.3	37.0537	43.7308	-36.8285	-43.994	274.925	-175.315	242.323	-128.287	88.6343	-87.4123	40.3178	-173.695	189.163	-141.526	136.271	-160.799	53.2092
954	3	1.58848	1.32747	3.52941	58.4698	61.2112	-89.7127	-170.458	-74.2903	135.162	81.9383	33.6756	54.1571	116.431	-206.051	116.057	-112.234	1.87629	-151.71	158.858	-147.259	36.7702	44.0096	-36.8323	-43.983	275.057	-175.44	242.424	-128.397	88.6223	-87.3834	39.3975	-172.879	188.163	-140.55	136.288	-160.799	53.2092
954	4	1.67007	1.32813	3.52984	58.4858	61.2703	-89.7127	-170.458	-74.2903	135.162	81.9383	33.6756	54.1571	116.431	-206.051	116.057	-112.234	1.87629	-151.739	158.799	-147.19	36.7571	44.0459	-36.8376	-43.9854	275.052	-175.432	242.415	-128.39	88.6257	-87.3986	40.1729	-173.58	189.163	-141.515	136.287	-160.799	53.2092
954	5	1.41404	1.3242	3.52832	58.5592	61.2426	-89.7127	-170.458	-74.2903	135.162	81.9383	33.6756	54.1571	116.431	-206.051	116.057	-112.234	1.87629	-151.739	158.799	-147.19	36.7571	44.0459	-36.8376	-44.0329	275.274	-175.544	243.194	-129.39	88.8681	-87.3981	40.0755	-173.328	189.426	-141.961	135.877	-160.326	53.4041
954	6	1.41404	1.3242	3.52832	58.5592	61.2426	-89.7127	-170.458	-74.2903	135.162	81.9383	33.6756	54.1571	116.431	-206.051	116.057	-112.234	1.87629	-151.739	158.799	-147.19	36.7571	44.0459	-36.8376	-44.0329	275.274	-175.544	243.194	-129.39	88.8681	-87.3981	40.0755	-173.328	189.426	-141.961	135.877	-160.326	53.4041
955	1	1.32515	1.3242	3.5282	58.5712	61.2433	-89.7094	-170.442	-74.309	135.158	81.9424	33.6822	54.1571	116.431	-206.051	116.057	-112.234	1.87629	-151.739	158.799	-147.19	36.7571	44.0459	-36.8376	-44.0227	275.306	-175.587	243.276	-129.46	88.8588	-87.3981	40.0755	-173.328	189.426	-141.961	135.877	-160.326	53.4041
955	2	7.06076	1.32831	3.52732	58.7	61.3365	-89.7111	-170.45	-74.2994	135.16	81.9403	33.6788	54.2127	117.429	-207.051	116.164	-112.279	2.27616	-151.737	158.798	-147.19	36.7546	44.0489	-36.8381	-44.0245	275.3	-175.58	243.261	-129.448	88.8604	-87.3981	40.0755	-173.328	189.426	-141.961	135.877	-160.326	53.4041
955	3	1.46542	1.32455	3.52757	58.5713	61.2377	-89.7111	-170.45	-74.2994	135.16	81.9403	33.6788	54.1585	116.429	-206.053	116.06	-112.231	1.91683	-151.738	158.798	-147.189	36.7472	44.0562	-36.8381	-44.0239	275.307	-175.586	243.267	-129.453	88.8598	-87.3964	40.0263	-173.284	189.373	-141.909	135.878	-160.326	53.4041
955	4	1.45087	1.32514	3.52799	58.5908	61.2999	-89.7111	-170.45	-74.2994	135.16	81.9403	33.6788	54.1585	116.429	-206.053	116.06	-112.231	1.91683	-151.786	158.699	-147.075	36.7252	44.1167	-36.8469	-44.0276	275.3	-175.576	243.252	-129.444	88.8649	-87.413	40.8124	-173.996	190.373	-142.874	135.879	-160.326	53.4041
955	5	-0.741011	1.3232	3.52949	58.6321	61.298	-89.7111	-170.45	-74.2994	135.16	81.9403	33.6788	54.1585	116.429	-206.053	116.06	-112.231	1.91683	-152.194	157.844	-146.075	36.6651	44.4796	-36.9142	-44.0317	275.317	-175.583	243.315	-129.526	88.8853	-87.413	40.7991	-173.969	190.392	-142.911	135.841	-160.25	53.4353
955	6	-0.741011	1.3232	3.52949	58.6321	61.298	-89.7111	-170.45	-74.2994	135.16	81.9403	33.6788	54.1585	116.429	-206.053	116.06	-112.231	1.91683	-152.194	157.844	-146.075	36.6651	44.4796	-36.9142	-44.0317	275.317	-175.583	243.315	-129.526	88.8853	-87.413	40.7991	-173.969	190.392	-142.911	135.841	-160.25	53.4353
956	1	-0.787614	1.3232	3.52942	58.6383	61.2984	-89.7094	-170.442	-74.309	135.158	81.9424	33.6822	54.1585	116.429	-206.053	116.06	-112.231	1.91683	-152.194	157.844	-146.075	36.6651	44.4796	-36.9142	-44.0265	275.333	-175.606	243.357	-129.562	88.8805	-87.413	40.7991	-173.969	190.392	-142.911	135.841	-160.25	53.4353
956	2	4.90539	1.32718	3.52861	58.7647	61.3808	-89.7111	-170.45	-74.2994	135.16	81.9403	33.6788	54.2136	117.427	-207.053	116.166	-112.276	2.313	-152.193	157.844	-146.075	36.6634	44.4816	-36.9146	-44.0276	275.33	-175.601	243.348	-129.554	88.8816	-87.4092	40.6577	-173.842	190.216	-142.739	135.842	-160.25	53.4353
956	3	-0.719682	1.32334	3.52893	58.6362	61.283	-89.7111	-170.45	-74.2994	135.16	81.9403	33.6788	54.1589	116.427	-206.055	116.061	-112.228	1.95103	-152.194	157.843	-146.074	36.656	44.489	-36.9146	-44.0271	275.336	-175.607	243.353	-129.559	88.881	-87.4077	40.6178	-173.807	190.175	-142.699	135.843	-160.25	53.4353
956	4	-5.71055	1.32131	3.53097	58.5176	61.2238	-89.7111	-170.45	-74.2994	135.16	81.9403	33.6788	54.0995	115.427	-205.058	115.927	-112.155	1.56556	-152.213	157.804	-146.029	36.6467	44.5135	-36.9182	-44.0285	275.334	-175.603	243.348	-129.556	88.8829	-87.4163	41.0359	-174.186	190.702	-143.208	135.845	-160.25	53.4353
956	5	-6.01165	1.31726	3.52939	58.5854	61.1848	-89.7111	-170.45	-74.2994	135.16	81.9403	33.6788	54.0995	115.427	-205.058	115.927	-112.155	1.56556	-152.213	157.804	-146.029	36.6467	44.5135	-36.9182	-44.0786	275.536	-175.693	244.12	-130.556	89.1322	-87.4159	40.8315	-173.791	190.925	-143.666	135.32	-159.683	53.6671
956	6	-6.01165	1.31726	3.52939	58.5854	61.1848	-89.7111	-170.45	-74.2994	135.16	81.9403	33.6788	54.0995	115.427	-205.058	115.927	-112.155	1.56556	-152.213	157.804	-146.029	36.6467	44.5135	-36.9182	-44.0786	275.536	-175.693	244.12	-130.556	89.1322	-87.4159	40.8315	-173.791	190.925	-143.666	135.32	-159.683	53.6671
957	1	-6.06216	1.31726	3.52932	58.5915	61.1851	-89.7094	-170.442	-74.309	135.158	81.9424	33.6822	54.0995	115.427	-205.058	115.927	-112.155	1.56556	-152.213	157.804	-146.029	36.6467	44.5135	-36.9182	-44.0734	275.552	-175.715	244.161	-130.591	89.1275	-87.4159	40.8315	-173.791	190.925	-143.666	135.32	-159.683	53.6671
957	2	4.32573	1.31797	3.53015	58.7017	61.2741	-89.7128	-170.458	-74.2903	135.162	81.9382	33.6756	54.1302	116.147	-206.058	115.987	-112.177	1.81544	-152.209	157.803	-146.03	36.6418	44.5194	-36.9191	-44.0769	275.542	-175.7	244.134	-130.568	89.1306	-87.4159	40.8315	-173.791	190.925	-143.666	135.32	-159.683	53.6671
957	3	1.64114	1.318	3.52852	58.7767	61.2489	-89.7128	-170.458	-74.2903	135.162	81.9382	33.6756	54.1302	116.147	-206.058	115.987	-112.177	1.81544	-152.279	157.775	-145.967	36.2212	44.9378	-36.925	-44.0609	275.728	-175.876	244.278	-130.724	89.1137	-87.3756	39.8315	-172.913	189.926	-142.685	135.344	-159.683	53.6671
957	4	1.64217	1.31862	3.52895	58.7972	61.3123	-89.7128	-170.458	-74.2903	135.162	81.9382	33.6756	54.1302	116.147	-206.058	115.987	-112.177	1.81544	-152.328	157.674	-145.851	36.1967	45.0019	-36.934	-44.0647	275.721	-175.865	244.263	-130.714	89.1189	-87.3959	40.6255	-173.629	190.926	-143.653	135.344	-159.683	53.6671
957	5	-0.446513	1.31673	3.53056	58.8402	61.3131	-89.7128	-170.458	-74.2903	135.162	81.9382	33.6756	54.1302	116.147	-206.058	115.987	-112.177	1.81544	-152.733	156.819	-144.851	36.1252	45.3777	-37.0029	-44.0683	275.735	-175.871	244.315	-130.783	89.1363	-87.3958	40.6111	-173.6	190.946	-143.689	135.304	-159.607	53.6985
957	6	-0.446513	1.31673	3.53056	58.8402	61.3131	-89.7128	-170.458	-74.2903	135.162	81.9382	33.6756	54.1302	116.147	-206.058	115.987	-112.177	1.81544	-152.733	156.819	-144.851	36.1252	45.3777	-37.0029	-44.0683	275.735	-175.871	244.315	-130.783	89.1363	-87.3958	40.6111	-173.6	190.946	-143.689	135.304	-159.607	53.6985
958	1	-0.546223	1.31673	3.53044	58.852	61.3139	-89.7094	-170.442	-74.309	135.158	81.9424	33.6822	54.1302	116.147	-206.058	115.987	-112.177	1.81544	-152.733	156.819	-144.851	36.1252	45.3777	-37.0029	-44.0581	275.765	-175.912	244.396	-130.851	89.1271	-87.3958	40.6111	-173.6	190.946	-143.689	135.304	-159.607	53.6985
958	2	4.55637	1.31872	3.52875	58.9778	61.3966	-89.7111	-170.45	-74.2994	135.16	81.9402	33.6788	54.1854	117.145	-207.058	116.093	-112.221	2.21352	-152.731	156.819	-144.851	36.1235	45.3798	-37.0032	-44.0593	275.761	-175.907	244.386	-130.843	89.1282	-87.3917	40.4779	-173.481	190.781	-143.529	135.305	-159.607	53.6985
958	3	-0.489277	1.31679	3.52984	58.85	61.299	-89.7111	-170.45	-74.2994	135.16	81.9402	33.6788	54.131	116.145	-206.06	115.988	-112.174	1.85219	-152.733	156.818	-144.85	36.1159	45.3874	-37.0033	-44.0588	275.768	-175.914	244.391	-130.848	89.1276	-87.3901	40.4396	-173.447	190.742	-143.491	135.306	-159.607	53.6985
958	4	-4.81444	1.31679	3.53274	58.732	61.2394	-89.7111	-170.45	-74.2994	135.16	81.9402	33.6788	54.0716	115.145	-205.063	115.855	-112.102	1.46501	-152.751	156.781	-144.807	36.1062	45.4119	-37.0067	-44.0601	275.765	-175.91	244.386	-130.845	89.1295	-87.4003	40.8446	-173.814	191.248	-143.98	135.307	-159.607	53.6985
958	5	-6.85329	1.31493	3.53444	58.7767	61.2419	-89.7111	-170.45	-74.2994	135.16	81.9402	33.6788	54.0716	115.145	-205.063	115.855	-112.102	1.46501	-153.151	155.924	-143.807	36.0271	45.7948	-37.0772	-44.0634	275.777	-175.915	244.434	-130.908	89.1456	-87.4001	40.8279	-173.782	191.265	-144.015	135.266	-159.529	53.7304
958	6	-6.85329	1.31493	3.53444	58.7767	61.2419	-89.7111	-170.45	-74.2994	135.16	81.9402	33.6788	54.0716	115.145	-205.063	115.855	-112.102	1.46501	-153.151	155.924	-143.807	36.0271	45.7948	-37.0772	-44.0634	275.777	-175.915	244.434	-130.908	89.1456	-87.4001	40.8279	-173.782	191.265	-144.015	135.266	-159.529	53.7304
959	1	-1.49558	1.31531	3.53482	58.8348	61.2873	-89.7094	-170.442	-74.309	135.158	81.9424	33.6822	54.0874	115.518	-205.581	115.885	-112.113	1.59438	-153.154	155.925	-143.806	36.0312	45.7899	-37.0764	-44.0634	275.777	-175.915	244.434	-130.908	89.1456	-87.4001	40.8279	-173.782	191.265	-144.015	135.266	-159.529	53.7304
959	2	8.96124	1.31586	3.53547	58.9435	61.3645	-89.7116	-170.452	-74.2969	135.16	81.9396	33.6779	54.12	116.24	-206.581	115.948	-112.137	1.84373	-153.152	155.924	-143.806	36.0291	45.7924	-37.0768	-44.065	275.773	-175.908	244.421	-130.897	89.147	-87.3953	40.675	-173.646	191.076	-143.832	135.268	-159.529	53.7304
959	3	-19.7282	1.30577	3.53746	59.112	61.5926	-89.6767	-171.612	-73.5446	134.658	82.6613	33.5534	53.501	114.834	-205.15	114.93	-111.624	0.715486	-151.712	155.05	-143.216	33.3933	48.9972	-37.2466	-44.1107	275.655	-175.726	243.976	-130.539	89.2081	-87.3931	40.6212	-173.598	191.019	-143.775	135.269	-159.521	53.7345
959	4	-19.7142	1.30632	3.53788	59.1376	61.6605	-89.6767	-171.612	-73.5446	134.658	82.6613	33.5534	53.501	114.834	-205.15	114.93	-111.624	0.715486	-151.779	154.917	-143.063	33.351	49.0955	-37.2594	-44.1157	275.646	-175.712	243.955	-130.526	89.215	-87.4129	41.4229	-174.324	192.019	-144.741	135.272	-159.521	53.7345
959	5	-20.0518	1.30213	3.53625	59.2023	61.6155	-89.6767	-171.612	-73.5446	134.658	82.6613	33.5534	53.501	114.834	-205.15	114.93	-111.624	0.715486	-151.779	154.917	-143.063	33.351	49.0955	-37.2594	-44.169	275.841	-175.793	244.721	-131.526	89.4705	-87.413	41.1655	-173.84	192.268	-145.273	134.643	-158.868	54.0021
959	6	-20.0518	1.30213	3.53625	59.2023	61.6155	-89.6767	-171.612	-73.5446	134.658	82.6613	33.5534	53.501	114.834	-205.15	114.93	-111.624	0.715486	-151.779	154.917	-143.063	33.351	49.0955	-37.2594	-44.169	275.841	-175.793	244.721	-131.526	89.4705	-87.413	41.1655	-173.84	192.268	-145.273	134.643	-158.868	54.0021
960	1	-26.0102	1.30101	3.5369	59.1028	61.5741	-89.7025	-170.612	-74.2021	135.075	82.0592	33.6632	53.5046	114.431	-204.546	114.929	-111.628	0.599921	-151.721	154.869	-143.025	33.2291	49.2497	-37.2669	-44.2041	275.734	-175.639	244.324	-131.191	89.5099	-87.413	41.1655	-173.84	192.268	-145.273	134.643	-158.868	54.0021
960	2	-15.6259	1.30172	3.53776	59.211	61.6618	-89.7066	-170.629	-74.1808	135.08	82.0541	33.6557	53.5315	115.15	-205.546	114.977	-111.639	0.85127	-151.717	154.867	-143.026	33.2238	49.2563	-37.2678	-44.2079	275.722	-175.623	244.294	-131.166	89.5133	-87.413	41.1655	-173.84	192.268	-145.273	134.643	-158.868	54.0021
960	3	-17.9999	1.30188	3.53608	59.3047	61.6494	-89.7066	-170.629	-74.1808	135.08	82.0541	33.6557	53.5315	115.15	-205.546	114.977	-111.639	0.85127	-151.831	154.821	-142.933	32.7119	49.7961	-37.2741	-44.1902	275.928	-175.817	244.454	-131.339	89.4946	-87.3668	40.1655	-172.967	191.326	-144.343	134.672	-158.868	54.0021
960	4	-17.9135	1.30243	3.53649	59.3292	61.7173	-89.7066	-170.629	-74.1808	135.08	82.0541	33.6557	53.5315	115.15	-205.546	114.977	-111.639	0.85127	-151.893	154.699	-142.792	32.6718	49.8881	-37.2858	-44.1959	275.918	-175.801	244.431	-131.324	89.5023	-87.3905	40.9728	-173.695	192.326	-145.312	134.673	-158.868	54.0021
960	5	-18.2129	1.29833	3.53489	59.3984	61.6852	-89.7066	-170.629	-74.1808	135.08	82.0541	33.6557	53.5315	115.15	-205.546	114.977	-111.639	0.85127	-151.893	154.699	-142.792	32.6718	49.8881	-37.2858	-44.2519	276.112	-175.881	245.192	-132.324	89.7626	-87.3896	40.7892	-173.342	192.529	-145.724	134.207	-158.344	54.2199
960	6	-18.2129	1.29833	3.53489	59.3984	61.6852	-89.7066	-170.629	-74.1808	135.08	82.0541	33.6557	53.5315	115.15	-205.546	114.977	-111.639	0.85127	-151.893	154.699	-142.792	32.6718	49.8881	-37.2858	-44.2519	276.112	-175.881	245.192	-132.324	89.7626	-87.3896	40.7892	-173.342	192.529	-145.724	134.207	-158.344	54.2199
961	1	-17.7758	1.29819	3.53496	59.4045	61.69	-89.7093	-170.442	-74.3093	135.157	81.9426	33.6823	53.5315	115.15	-205.546	114.977	-111.639	0.85127	-151.876	154.684	-142.778	32.633	49.9407	-37.2863	-44.2519	276.112	-175.881	245.192	-132.324	89.7626	-87.3896	40.7892	-173.342	192.529	-145.724	134.207	-158.344	54.2199
961	2	-10.2767	1.29943	3.53528	59.5236	61.7825	-89.7112	-170.45	-74.2994	135.16	81.9402	33.6787	53.5689	116.029	-206.546	115.045	-111.659	1.15554	-151.874	154.684	-142.779	32.6305	49.9438	-37.2867	-44.2537	276.107	-175.874	245.178	-132.312	89.7642	-87.3896	40.7892	-173.342	192.529	-145.724	134.207	-158.344	54.2199
961	3	-15.7433	1.29652	3.54022	59.3971	61.6981	-89.7112	-170.45	-74.2994	135.16	81.9402	33.6787	53.5003	115.029	-205.548	114.92	-111.615	0.64912	-151.876	154.683	-142.777	32.6224	49.9524	-37.2868	-44.2531	276.113	-175.88	245.183	-132.317	89.7637	-87.388	40.7568	-173.314	192.499	-145.694	134.208	-158.344	54.2199
961	4	-21.6949	1.29699	3.54118	59.2853	61.6348	-89.7112	-170.45	-74.2994	135.16	81.9402	33.6787	53.4565	114.105	-204.548	114.82	-111.565	0.337496	-151.895	154.645	-142.734	32.6099	49.9811	-37.2904	-44.255	276.11	-175.875	245.176	-132.312	89.7661	-87.3991	41.1096	-173.632	192.93	-146.112	134.209	-158.344	54.2199
961	5	-21.9968	1.29287	3.53958	59.3519	61.5974	-89.7112	-170.45	-74.2994	135.16	81.9402	33.6787	53.4565	114.105	-204.548	114.82	-111.565	0.337496	-151.895	154.645	-142.734	32.6099	49.9811	-37.2904	-44.3137	276.293	-175.942	245.932	-133.312	90.0325	-87.3972	40.8745	-173.204	193.135	-146.559	133.671	-157.76	54.4623
961	6	-21.9968	1.29287	3.53958	59.3519	61.5974	-89.7112	-170.45	-74.2994	135.16	81.9402	33.6787	53.4565	114.105	-204.548	114.82	-111.565	0.337496	-151.895	154.645	-142.734	32.6099	49.9811	-37.2904	-44.3137	276.293	-175.942	245.932	-133.312	90.0325	-87.3972	40.8745	-173.204	193.135	-146.559	133.671	-157.76	54.4623
962	1	-22.0533	1.29287	3.53951	59.3579	61.5978	-89.7094	-170.442	-74.309	135.158	81.9424	33.6822	53.4565	114.105	-204.548	114.82	-111.565	0.337496	-151.895	154.645	-142.734	32.6099	49.9811	-37.2904	-44.3084	276.307	-175.963	245.973	-133.347	90.0278	-87.3972	40.8745	-173.204	193.135	-146.559	133.671	-157.76	54.4623
962	2	-11.4778	1.29363	3.54039	59.4651	61.6852	-89.7134	-170.46	-74.288	135.163	81.9371	33.6748	53.4832	114.824	-205.548	114.868	-111.575	0.588985	-151.891	154.643	-142.734	32.6049	49.9874	-37.2913	-44.3125	276.296	-175.947	245.94	-133.32	90.0315	-87.3972	40.8745	-173.204	193.135	-146.559	133.671	-157.76	54.4623
962	3	-13.6482	1.29381	3.53866	59.5658	61.6778	-89.7134	-170.46	-74.288	135.163	81.9371	33.6748	53.4832	114.824	-205.548	114.868	-111.575	0.588985	-152.019	154.591	-142.631	32.0592	50.5705	-37.2987	-44.2934	276.508	-176.146	246.109	-133.504	90.0121	-87.3444	39.8745	-172.336	192.212	-145.643	133.703	-157.76	54.4623
962	4	-13.501	1.29442	3.53908	59.5909	61.7471	-89.7134	-170.46	-74.288	135.163	81.9371	33.6748	53.4832	114.824	-205.548	114.868	-111.575	0.588985	-152.081	154.469	-142.491	32.0177	50.6649	-37.3103	-44.2996	276.498	-176.13	246.083	-133.486	90.0203	-87.3744	40.6939	-173.071	193.212	-146.615	133.7	-157.76	54.4623
962	5	-13.8023	1.29022	3.53746	59.6567	61.7079	-89.7134	-170.46	-74.288	135.163	81.9371	33.6748	53.4832	114.824	-205.548	114.868	-111.575	0.588985	-152.081	154.469	-142.491	32.0177	50.6649	-37.3103	-44.3613	276.674	-176.19	246.834	-134.486	90.2929	-87.3712	40.4384	-172.598	193.464	-147.14	133.096	-157.12	54.7311
962	6	-13.8023	1.29022	3.53746	59.6567	61.7079	-89.7134	-170.46	-74.288	135.163	81.9371	33.6748	53.4832	114.824	-205.548	114.868	-111.575	0.588985	-152.081	154.469	-142.491	32.0177	50.6649	-37.3103	-44.3613	276.674	-176.19	246.834	-134.486	90.2929	-87.3712	40.4384	-172.598	193.464	-147.14	133.096	-157.12	54.7311
963	1	-13.9202	1.29021	3.53733	59.6689	61.7089	-89.7094	-170.442	-74.309	135.158	81.9424	33.6822	53.4832	114.824	-205.548	114.868	-111.575	0.588985	-152.081	154.469	-142.491	32.0177	50.6649	-37.3103	-44.3502	276.702	-176.231	246.919	-134.558	90.2831	-87.3712	40.4384	-172.598	193.464	-147.14	133.096	-157.12	54.7311
963	2	-7.7251	1.28966	3.53686	59.7874	61.794	-89.7113	-170.451	-74.299	135.16	81.9399	33.6787	53.5218	115.739	-206.548	114.938	-111.595	0.906282	-152.08	154.469	-142.491	32.0161	50.6669	-37.3106	-44.3516	276.699	-176.226	246.909	-134.549	90.2843	-87.3664	40.3344	-172.506	193.34	-147.018	133.098	-157.12	54.7311
963	3	-11.9822	1.29032	3.54218	59.6619	61.7075	-89.7113	-170.451	-74.299	135.16	81.9399	33.6787	53.458	114.739	-205.549	114.822	-111.555	0.430583	-152.082	154.468	-142.489	32.0078	50.6759	-37.3107	-44.351	276.705	-176.232	246.914	-134.555	90.2838	-87.3646	40.3022	-172.478	193.31	-146.988	133.099	-157.12	54.7311
963	4	-11.8392	1.29092	3.54258	59.6895	61.7797	-89.7113	-170.451	-74.299	135.16	81.9399	33.6787	53.458	114.739	-205.549	114.822	-111.555	0.430583	-152.154	154.328	-142.327	31.9592	50.7857	-37.3242	-44.3585	276.694	-176.213	246.883	-134.533	90.2936	-87.3974	41.1319	-173.221	194.31	-147.961	133.096	-157.12	54.7311
963	5	-12.1617	1.28663	3.54092	59.7523	61.7337	-89.7113	-170.451	-74.299	135.16	81.9399	33.6787	53.458	114.739	-205.549	114.822	-111.555	0.430583	-152.154	154.328	-142.327	31.9592	50.7857	-37.3242	-44.4233	276.857	-176.259	247.627	-135.533	90.5729	-87.3933	40.8069	-172.649	194.556	-148.52	132.401	-156.405	55.0301
963	6	-12.1617	1.28663	3.54092	59.7523	61.7337	-89.7113	-170.451	-74.299	135.16	81.9399	33.6787	53.458	114.739	-205.549	114.822	-111.555	0.430583	-152.154	154.328	-142.327	31.9592	50.7857	-37.3242	-44.4233	276.857	-176.259	247.627	-135.533	90.5729	-87.3933	40.8069	-172.649	194.556	-148.52	132.401	-156.405	55.0301
964	1	-12.2215	1.28662	3.54091	59.752	61.7334	-89.7094	-170.442	-74.309	135.158	81.9424	33.6822	53.458	114.739	-205.549	114.822	-111.555	0.43064	-152.156	154.329	-142.327	31.9631	50.7807	-37.3235	-44.4233	276.857	-176.259	247.627	-135.533	90.5729	-87.3933	40.8069	-172.649	194.556	-148.52	132.401	-156.405	55.0301
964	2	-7.06287	1.28512	3.53995	59.8738	61.8274	-89.7113	-170.451	-74.299	135.16	81.9398	33.6787	53.498	115.691	-206.549	114.895	-111.576	0.760426	-152.155	154.328	-142.327	31.9608	50.7837	-37.3239	-44.4254	276.852	-176.252	247.611	-135.52	90.5747	-87.3933	40.8069	-172.649	194.556	-148.52	132.401	-156.405	55.0301
964	3	-13.7817	1.29107	3.52471	59.8517	61.8258	-89.7129	-170.583	-74.206	135.119	82.0073	33.6552	53.4385	114.708	-205.567	114.787	-111.539	0.315778	-151.439	154.185	-142.093	31.3388	51.8251	-37.2979	-44.4316	276.86	-176.246	247.481	-135.414	90.5835	-87.3912	40.7733	-172.621	194.525	-148.489	132.402	-156.403	55.0311
964	4	-13.5149	1.2915	3.52509	59.887	61.903	-89.7129	-170.583	-74.206	135.119	82.0073	33.6552	53.4385	114.708	-205.567	114.787	-111.539	0.315778	-151.542	153.986	-141.863	31.2674	51.9844	-37.317	-44.4389	276.849	-176.228	247.452	-135.394	90.5929	-87.4244	41.611	-173.374	195.525	-149.462	132.403	-156.403	55.0311
964	5	-13.9339	1.28698	3.52337	59.9501	61.8516	-89.7129	-170.583	-74.206	135.119	82.0073	33.6552	53.4385	114.708	-205.567	114.787	-111.539	0.315778	-151.542	153.986	-141.863	31.2674	51.9844	-37.317	-44.5069	277.016	-176.278	248.192	-136.394	90.8775	-87.423	41.2491	-172.693	195.907	-150.239	131.53	-155.548	55.396
964	6	-13.9339	1.28698	3.52337	59.9501	61.8516	-89.7129	-170.583	-74.206	135.119	82.0073	33.6552	53.4385	114.708	-205.567	114.787	-111.539	0.315778	-151.542	153.986	-141.863	31.2674	51.9844	-37.317	-44.5069	277.016	-176.278	248.192	-136.394	90.8775	-87.423	41.2491	-172.693	195.907	-150.239	131.53	-155.548	55.396
965	1	-13.5878	1.28693	3.52338	59.9518	61.8529	-89.7094	-170.442	-74.3092	135.157	81.9425	33.6823	53.4385	114.708	-205.567	114.787	-111.539	0.315778	-151.532	153.986	-141.86	31.2609	51.9967	-37.3158	-44.5069	277.016	-176.278	248.192	-136.394	90.8775	-87.423	41.2491	-172.693	195.907	-150.239	131.53	-155.548	55.396
965	2	-8.40186	1.28941	3.52371	60.0743	61.94	-89.7113	-170.45	-74.2992	135.16	81.9399	33.6787	53.4811	115.705	-206.567	114.863	-111.561	0.667072	-151.531	153.985	-141.86	31.2594	51.9987	-37.316	-44.508	277.013	-176.274	248.183	-136.387	90.8785	-87.418	41.1563	-172.611	195.8	-150.133	131.532	-155.548	55.396
965	3	-13.8277	1.28583	3.52553	59.9498	61.8497	-89.7113	-170.45	-74.2992	135.16	81.9399	33.6787	53.4255	114.705	-205.569	114.763	-111.527	0.249937	-151.533	153.985	-141.858	31.2511	52.0077	-37.3161	-44.5075	277.019	-176.28	248.188	-136.392	90.878	-87.4163	41.1299	-172.589	195.777	-150.11	131.533	-155.548	55.396
965	4	-18.099	1.28521	3.52665	59.8343	61.7785	-89.7113	-170.45	-74.2992	135.16	81.9399	33.6787	53.3772	113.705	-204.572	114.655	-111.476	-0.101436	-151.552	153.947	-141.816	31.2376	52.0376	-37.3197	-44.5089	277.017	-176.277	248.183	-136.388	90.8797	-87.4268	41.3751	-172.809	196.066	-150.392	131.533	-155.548	55.396
965	5	-19.0311	1.28338	3.5286	59.8908	61.7936	-89.7113	-170.45	-74.2992	135.16	81.9399	33.6787	53.3772	113.705	-204.572	114.655	-111.476	-0.101436	-151.968	153.09	-140.816	31.0955	52.5085	-37.394	-44.5117	277.024	-176.278	248.212	-136.428	90.8914	-87.4266	41.3552	-172.773	196.085	-150.43	131.488	-155.469	55.4299
965	6	-19.0311	1.28338	3.5286	59.8908	61.7936	-89.7113	-170.45	-74.2992	135.16	81.9399	33.6787	53.3772	113.705	-204.572	114.655	-111.476	-0.101436	-151.968	153.09	-140.816	31.0955	52.5085	-37.394	-44.5117	277.024	-176.278	248.212	-136.428	90.8914	-87.4266	41.3552	-172.773	196.085	-150.43	131.488	-155.469	55.4299
966	1	-20.6864	1.28337	3.52859	59.8903	61.7932	-89.7094	-170.442	-74.309	135.158	81.9424	33.6822	53.3772	113.705	-204.572	114.655	-111.476	-0.101436	-151.971	153.092	-140.815	31.0997	52.5032	-37.3933	-44.5117	277.024	-176.278	248.212	-136.428	90.8914	-87.4266	41.3552	-172.773	196.085	-150.43	131.488	-155.469	55.4299
966	2	-10.2448	1.28411	3.52944	59.997	61.8801	-89.7134	-170.459	-74.2888	135.163	81.937	33.675	53.4036	114.425	-205.572	114.703	-111.485	0.150237	-151.967	153.09	-140.816	31.0947	52.5097	-37.3942	-44.5155	277.015	-176.265	248.183	-136.404	90.8947	-87.4266	41.3552	-172.773	196.085	-150.43	131.488	-155.469	55.4299
966	3	-12.0066	1.28455	3.52759	60.121	61.8891	-89.7134	-170.459	-74.2888	135.163	81.937	33.675	53.4036	114.425	-205.572	114.703	-111.485	0.150237	-152.143	153.018	-140.68	30.425	53.2436	-37.4012	-44.4938	277.252	-176.486	248.373	-136.612	90.8729	-87.3618	40.3552	-171.916	195.247	-149.588	131.53	-155.469	55.4299
966	4	-11.6263	1.28504	3.52798	60.1565	61.9677	-89.7134	-170.459	-74.2888	135.163	81.937	33.675	53.4036	114.425	-205.572	114.703	-111.485	0.150237	-152.24	152.831	-140.465	30.3526	53.4005	-37.4193	-44.5016	277.242	-176.468	248.341	-136.59	90.8828	-87.4015	41.2033	-172.674	196.247	-150.565	131.527	-155.469	55.4299
966	5	-12.3507	1.28319	3.52999	60.2169	61.9862	-89.7134	-170.459	-74.2888	135.163	81.937	33.675	53.4036	114.425	-205.572	114.703	-111.485	0.150237	-152.654	151.972	-139.465	30.1946	53.8908	-37.4946	-44.5046	277.248	-176.47	248.372	-136.633	90.8952	-87.4012	41.182	-172.635	196.267	-150.605	131.48	-155.386	55.4655
966	6	-12.3507	1.28319	3.52999	60.2169	61.9862	-89.7134	-170.459	-74.2888	135.163	81.937	33.675	53.4036	114.425	-205.572	114.703	-111.485	0.150237	-152.654	151.972	-139.465	30.1946	53.8908	-37.4946	-44.5046	277.248	-176.47	248.372	-136.633	90.8952	-87.4012	41.182	-172.635	196.267	-150.605	131.48	-155.386	55.4655
967	1	-12.4402	1.28318	3.52989	60.2255	61.9869	-89.7094	-170.442	-74.309	135.158	81.9424	33.6822	53.4036	114.425	-205.572	114.703	-111.485	0.150237	-152.655	151.973	-139.465	30.1964	53.8884	-37.4943	-44.4964	277.268	-176.499	248.434	-136.685	90.8879	-87.4012	41.182	-172.635	196.267	-150.605	131.48	-155.386	55.4655
967	2	-7.03439	1.2837	3.52907	60.3489	62.0804	-89.7114	-170.451	-74.299	135.16	81.9397	33.6786	53.4474	115.423	-206.572	114.781	-111.507	0.513163	-152.654	151.972	-139.465	30.1939	53.8917	-37.4947	-44.4984	277.263	-176.492	248.419	-136.672	90.8897	-87.4012	41.182	-172.635	196.267	-150.605	131.48	-155.386	55.4655
967	3	-12.5014	1.28271	3.5315	60.2254	61.9895	-89.7114	-170.451	-74.299	135.16	81.9397	33.6786	53.3938	114.423	-205.574	114.685	-111.475	0.108868	-152.656	151.971	-139.464	30.1854	53.9011	-37.4948	-44.4979	277.269	-176.497	248.424	-136.677	90.8892	-87.3995	41.1566	-172.614	196.246	-150.584	131.481	-155.386	55.4655
967	4	-16.8194	1.28422	3.53374	60.1105	61.9193	-89.7114	-170.451	-74.299	135.16	81.9397	33.6786	53.3446	113.423	-204.577	114.576	-111.424	-0.252132	-152.674	151.937	-139.425	30.1715	53.9305	-37.4981	-44.4993	277.267	-176.494	248.418	-136.673	90.8909	-87.4105	41.3967	-172.829	196.527	-150.858	131.481	-155.386	55.4655
967	5	-17.4574	1.28241	3.53584	60.1729	61.9397	-89.7114	-170.451	-74.299	135.16	81.9397	33.6786	53.3446	113.423	-204.577	114.576	-111.424	-0.252132	-153.083	151.076	-138.425	30.0052	54.4287	-37.5749	-44.5021	277.273	-176.495	248.447	-136.712	90.9024	-87.4101	41.3727	-172.787	196.544	-150.898	131.431	-155.301	55.5018
967	6	-17.4574	1.28241	3.53584	60.1729	61.9397	-89.7114	-170.451	-74.299	135.16	81.9397	33.6786	53.3446	113.423	-204.577	114.576	-111.424	-0.252132	-153.083	151.076	-138.425	30.0052	54.4287	-37.5749	-44.5021	277.273	-176.495	248.447	-136.712	90.9024	-87.4101	41.3727	-172.787	196.544	-150.898	131.431	-155.301	55.5018
968	1	-17.5079	1.2824	3.53583	60.1724	61.9392	-89.7094	-170.442	-74.309	135.158	81.9424	33.6822	53.3446	113.423	-204.577	114.576	-111.424	-0.252132	-153.086	151.078	-138.425	30.0094	54.4231	-37.5742	-44.5021	277.273	-176.495	248.447	-136.712	90.9024	-87.4101	41.3727	-172.787	196.544	-150.898	131.431	-155.301	55.5018
968	2	-6.96421	1.28317	3.53669	60.2782	62.0258	-89.7134	-170.459	-74.289	135.163	81.9369	33.675	53.3709	114.142	-205.577	114.623	-111.433	-0.000366332	-153.083	151.076	-138.425	30.0044	54.4297	-37.575	-44.5061	277.263	-176.481	248.416	-136.687	90.9059	-87.4101	41.3727	-172.787	196.544	-150.898	131.431	-155.301	55.5018
968	3	-8.36885	1.28362	3.53484	60.4133	62.043	-89.7134	-170.459	-74.289	135.163	81.9369	33.675	53.3709	114.142	-205.577	114.623	-111.433	-0.00036374	-153.286	150.993	-138.272	29.2845	55.2361	-37.582	-44.4832	277.509	-176.71	248.614	-136.905	90.8835	-87.3432	40.3727	-171.932	195.721	-150.068	131.474	-155.301	55.5018
968	4	-7.8898	1.28417	3.53524	60.4496	62.1234	-89.7134	-170.459	-74.289	135.163	81.9369	33.675	53.3709	114.142	-205.577	114.623	-111.433	-0.00036374	-153.378	150.817	-138.07	29.2078	55.395	-37.5995	-44.4918	277.498	-176.69	248.579	-136.88	90.8943	-87.3853	41.2268	-172.693	196.721	-151.046	131.469	-155.301	55.5018
968	5	-8.38206	1.28073	3.53397	60.4863	62.0611	-89.7134	-170.459	-74.289	135.163	81.9369	33.675	53.3709	114.142	-205.577	114.623	-111.433	-0.00036374	-153.378	150.817	-138.07	29.2078	55.395	-37.5995	-44.5418	277.602	-176.712	249.086	-137.575	91.0981	-87.3778	40.7373	-171.85	197.069	-151.844	130.469	-154.391	55.8888
968	6	-8.38206	1.28073	3.53397	60.4863	62.0611	-89.7134	-170.459	-74.289	135.163	81.9369	33.675	53.3709	114.142	-205.577	114.623	-111.433	-0.00036374	-153.378	150.817	-138.07	29.2078	55.395	-37.5995	-44.5418	277.602	-176.712	249.086	-137.575	91.0981	-87.3778	40.7373	-171.85	197.069	-151.844	130.469	-154.391	55.8888
969	1	-8.48462	1.28071	3.53386	60.4953	62.0619	-89.7094	-170.442	-74.309	135.158	81.9424	33.6822	53.3709	114.142	-205.577	114.623	-111.433	-0.00036359	-153.379	150.818	-138.07	29.2092	55.3931	-37.5992	-44.533	277.621	-176.742	249.152	-137.63	91.0906	-87.3778	40.7373	-171.85	197.069	-151.844	130.469	-154.391	55.8888
969	2	-3.80516	1.27914	3.53191	60.618	62.1542	-89.7114	-170.451	-74.2989	135.16	81.9396	33.6786	53.4158	115.14	-206.577	114.703	-111.454	0.373476	-153.377	150.817	-138.07	29.2067	55.3964	-37.5996	-44.5352	277.617	-176.734	249.136	-137.616	91.0924	-87.3778	40.7373	-171.85	197.069	-151.844	130.469	-154.391	55.8888
969	3	-8.44353	1.28053	3.53494	60.4952	62.0629	-89.7114	-170.451	-74.2989	135.16	81.9396	33.6786	53.3639	114.14	-205.579	114.61	-111.424	-0.0203311	-153.38	150.816	-138.068	29.1987	55.4055	-37.5997	-44.5347	277.622	-176.74	249.14	-137.621	91.0919	-87.376	40.7131	-171.829	197.049	-151.824	130.471	-154.391	55.8888
969	4	-7.92227	1.28103	3.53533	60.5353	62.147	-89.7114	-170.451	-74.2989	135.16	81.9396	33.6786	53.3639	114.14	-205.579	114.61	-111.424	-0.0203311	-153.484	150.617	-137.841	29.1106	55.5869	-37.6195	-44.5442	277.61	-176.718	249.101	-137.594	91.1039	-87.4221	41.5783	-172.599	198.049	-152.804	130.466	-154.391	55.8888
969	5	-8.40829	1.27797	3.53422	60.5646	62.0845	-89.7114	-170.451	-74.2989	135.16	81.9396	33.6786	53.3639	114.14	-205.579	114.61	-111.424	-0.0203311	-153.484	150.617	-137.841	29.1106	55.5869	-37.6195	-44.5876	277.695	-176.734	249.523	-138.175	91.2774	-87.414	41.0623	-171.731	198.372	-153.574	129.466	-153.502	56.2677
969	6	-8.40829	1.27797	3.53422	60.5646	62.0845	-89.7114	-170.451	-74.2989	135.16	81.9396	33.6786	53.3639	114.14	-205.579	114.61	-111.424	-0.0203311	-153.484	150.617	-137.841	29.1106	55.5869	-37.6195	-44.5876	277.695	-176.734	249.523	-138.175	91.2774	-87.414	41.0623	-171.731	198.372	-153.574	129.466	-153.502	56.2677
970	1	-8.46481	1.27796	3.53421	60.5641	62.084	-89.7094	-170.442	-74.309	135.158	81.9424	33.6822	53.3639	114.14	-205.579	114.61	-111.424	-0.0203306	-153.486	150.619	-137.84	29.1149	55.5813	-37.6187	-44.5876	277.695	-176.734	249.523	-138.175	91.2774	-87.414	41.0623	-171.731	198.372	-153.574	129.466	-153.502	56.2677
970	2	-3.88567	1.27617	3.5321	60.6852	62.1695	-89.7114	-170.451	-74.2989	135.16	81.9396	33.6786	53.4092	115.138	-206.579	114.691	-111.446	0.357042	-153.485	150.618	-137.84	29.1133	55.5834	-37.619	-44.5889	277.692	-176.729	249.512	-138.166	91.2786	-87.4087	40.9846	-171.663	198.284	-153.487	129.468	-153.502	56.2677
970	3	-8.47839	1.27772	3.53509	60.5625	62.0781	-89.7114	-170.451	-74.2989	135.16	81.9396	33.6786	53.3577	114.138	-205.58	114.598	-111.416	-0.0333799	-153.488	150.617	-137.839	29.1054	55.5923	-37.6191	-44.5884	277.697	-176.734	249.517	-138.171	91.2781	-87.407	40.962	-171.644	198.266	-153.468	129.469	-153.502	56.2677
970	4	-18.9713	1.27818	3.52378	60.4276	61.9837	-89.7105	-170.498	-74.2688	135.14	81.972	33.6698	53.3347	113.402	-204.562	114.519	-111.366	-0.238946	-152.962	150.755	-137.922	29.4409	55.5834	-37.5107	-44.5913	277.71	-176.741	249.457	-138.123	91.2826	-87.4194	41.1793	-171.837	198.515	-153.712	129.468	-153.501	56.2684
970	5	-19.4253	1.27631	3.52593	60.4948	62.0087	-89.7105	-170.498	-74.2688	135.14	81.972	33.6698	53.3347	113.402	-204.562	114.519	-111.366	-0.238946	-153.373	149.892	-136.922	29.2539	56.1077	-37.5879	-44.594	277.716	-176.742	249.482	-138.158	91.293	-87.4191	41.1538	-171.791	198.539	-153.762	129.412	-153.411	56.308
970	6	-19.4253	1.27631	3.52593	60.4948	62.0087	-89.7105	-170.498	-74.2688	135.14	81.972	33.6698	53.3347	113.402	-204.562	114.519	-111.366	-0.238946	-153.373	149.892	-136.922	29.2539	56.1077	-37.5879	-44.594	277.716	-176.742	249.482	-138.158	91.293	-87.4191	41.1538	-171.791	198.539	-153.762	129.412	-153.411	56.308
971	1	-19.2869	1.27631	3.5259	60.497	62.0094	-89.7094	-170.442	-74.309	135.158	81.9424	33.6822	53.3347	113.402	-204.562	114.519	-111.366	-0.238946	-153.373	149.892	-136.922	29.2545	56.1072	-37.5877	-44.5903	277.74	-176.767	249.473	-138.152	91.291	-87.4191	41.1538	-171.791	198.539	-153.762	129.412	-153.411	56.308
971	2	-8.75025	1.27703	3.52679	60.5967	62.095	-89.7135	-170.459	-74.2887	135.163	81.9369	33.6749	53.361	114.121	-205.562	114.566	-111.375	0.0128204	-153.372	149.892	-136.922	29.2531	56.109	-37.588	-44.5992	277.72	-176.737	249.406	-138.096	91.2988	-87.4191	41.1538	-171.791	198.539	-153.762	129.412	-153.411	56.308
971	3	-9.99239	1.27756	3.52497	60.7371	62.1178	-89.7135	-170.459	-74.2887	135.163	81.9369	33.6749	53.361	114.121	-205.562	114.566	-111.375	0.0128205	-153.594	149.801	-136.759	28.4994	56.9622	-37.5924	-44.5772	277.965	-176.965	249.6	-138.31	91.2766	-87.343	40.1538	-170.945	197.748	-152.958	129.462	-153.411	56.308
971	4	-9.31907	1.27796	3.52532	60.7803	62.2046	-89.7135	-170.459	-74.2887	135.163	81.9369	33.6749	53.361	114.121	-205.562	114.566	-111.375	0.0128205	-153.707	149.587	-136.514	28.3986	57.1649	-37.6137	-44.5871	277.952	-176.942	249.561	-138.283	91.2889	-87.3928	41.0244	-171.719	198.748	-153.939	129.457	-153.411	56.308
971	5	-9.79358	1.2751	3.52434	60.8122	62.15	-89.7135	-170.459	-74.2887	135.163	81.9369	33.6749	53.361	114.121	-205.562	114.566	-111.375	0.0128205	-153.707	149.587	-136.514	28.3986	57.1649	-37.6137	-44.6282	278.039	-176.967	249.948	-138.817	91.45	-87.3863	40.5607	-170.891	199.178	-154.822	128.457	-152.535	56.6948
971	6	-9.79358	1.2751	3.52434	60.8122	62.15	-89.7135	-170.459	-74.2887	135.163	81.9369	33.6749	53.361	114.121	-205.562	114.566	-111.375	0.0128205	-153.707	149.587	-136.514	28.3986	57.1649	-37.6137	-44.6282	278.039	-176.967	249.948	-138.817	91.45	-87.3863	40.5607	-170.891	199.178	-154.822	128.457	-152.535	56.6948
972	1	-9.90388	1.27508	3.52432	60.8111	62.1491	-89.7094	-170.442	-74.309	135.158	81.9424	33.6822	53.361	114.121	-205.562	114.566	-111.375	0.0128205	-153.712	149.59	-136.514	28.4074	57.1532	-37.6123	-44.6282	278.039	-176.967	249.948	-138.817	91.45	-87.3863	40.5607	-170.891	199.178	-154.822	128.457	-152.535	56.6948
972	2	-4.33927	1.27731	3.52439	60.9302	62.2421	-89.7114	-170.451	-74.2989	135.16	81.9396	33.6786	53.4037	115.119	-206.562	114.642	-111.395	0.369524	-153.712	149.59	-136.514	28.4069	57.1538	-37.6123	-44.6329	278.029	-176.951	249.913	-138.788	91.454	-87.3863	40.5607	-170.891	199.178	-154.822	128.457	-152.535	56.6948
972	3	-10.0422	1.27423	3.52623	60.8077	62.1524	-89.7114	-170.451	-74.2989	135.16	81.9396	33.6786	53.3494	114.119	-205.563	114.544	-111.363	-0.0428824	-153.714	149.589	-136.512	28.4001	57.1616	-37.6124	-44.6325	278.034	-176.956	249.917	-138.792	91.4536	-87.3845	40.5394	-170.873	199.161	-154.805	128.458	-152.535	56.6948
972	4	-9.32541	1.27459	3.52657	60.855	62.2434	-89.7114	-170.451	-74.2989	135.16	81.9396	33.6786	53.3494	114.119	-205.563	114.544	-111.363	-0.0428824	-153.839	149.352	-136.241	28.2866	57.3887	-37.6361	-44.6437	278.02	-176.931	249.872	-138.761	91.4675	-87.4381	41.4203	-171.654	200.161	-155.788	128.453	-152.535	56.6948
972	5	-9.60612	1.27273	3.52881	60.9271	62.2727	-89.7114	-170.451	-74.2989	135.16	81.9396	33.6786	53.3494	114.119	-205.563	114.544	-111.363	-0.0428824	-154.25	148.487	-135.241	28.0766	57.9414	-37.7146	-44.6461	278.025	-176.932	249.894	-138.791	91.4768	-87.4377	41.3873	-171.597	200.187	-155.845	128.386	-152.436	56.7386
972	6	-9.60612	1.27273	3.52881	60.9271	62.2727	-89.7114	-170.451	-74.2989	135.16	81.9396	33.6786	53.3494	114.119	-205.563	114.544	-111.363	-0.0428824	-154.25	148.487	-135.241	28.0766	57.9414	-37.7146	-44.6461	278.025	-176.932	249.894	-138.791	91.4768	-87.4377	41.3873	-171.597	200.187	-155.845	128.386	-152.436	56.7386
973	1	-9.66503	1.27272	3.5288	60.9266	62.2723	-89.7094	-170.442	-74.309	135.158	81.9424	33.6822	53.3494	114.119	-205.563	114.544	-111.363	-0.0428824	-154.252	148.489	-135.241	28.081	57.9354	-37.7138	-44.6461	278.025	-176.932	249.894	-138.791	91.4768	-87.4377	41.3873	-171.597	200.187	-155.845	128.386	-152.436	56.7386
973	2	-4.15671	1.27474	3.52858	61.0452	62.3644	-89.7114	-170.451	-74.2989	135.16	81.9396	33.6786	53.3929	115.117	-206.563	114.622	-111.384	0.320949	-154.252	148.488	-135.241	28.0807	57.9358	-37.7139	-44.651	278.014	-176.916	249.857	-138.761	91.481	-87.4377	41.3873	-171.597	200.187	-155.845	128.386	-152.436	56.7386
973	3	-9.75259	1.27209	3.53035	60.9228	62.2744	-89.7114	-170.451	-74.2989	135.16	81.9396	33.6786	53.3397	114.117	-205.565	114.527	-111.353	-0.0833527	-154.253	148.488	-135.239	28.075	57.9425	-37.7139	-44.6506	278.019	-176.92	249.861	-138.765	91.4806	-87.4362	41.3692	-171.582	200.174	-155.831	128.387	-152.436	56.7386
973	4	-14.2329	1.27201	3.53196	60.8077	62.1989	-89.7114	-170.451	-74.2989	135.16	81.9396	33.6786	53.2908	113.117	-204.568	114.418	-111.304	-0.445298	-154.266	148.464	-135.212	28.063	57.9658	-37.7163	-44.6518	278.017	-176.918	249.856	-138.762	91.482	-87.4459	41.5325	-171.727	200.358	-156.011	128.387	-152.436	56.7386
973	5	-14.4458	1.27021	3.53429	60.8819	62.2298	-89.7114	-170.451	-74.2989	135.16	81.9396	33.6786	53.2908	113.117	-204.568	114.418	-111.304	-0.445298	-154.671	147.597	-134.212	27.8442	58.5269	-37.7961	-44.6539	278.022	-176.919	249.876	-138.789	91.4904	-87.4452	41.4935	-171.662	200.384	-156.071	128.312	-152.33	56.7848
973	6	-14.4458	1.27021	3.53429	60.8819	62.2298	-89.7114	-170.451	-74.2989	135.16	81.9396	33.6786	53.2908	113.117	-204.568	114.418	-111.304	-0.445298	-154.671	147.597	-134.212	27.8442	58.5269	-37.7961	-44.6539	278.022	-176.919	249.876	-138.789	91.4904	-87.4452	41.4935	-171.662	200.384	-156.071	128.312	-152.33	56.7848
974	1	-14.5154	1.2702	3.53426	60.8833	62.2297	-89.7094	-170.442	-74.309	135.158	81.9424	33.6822	53.2908	113.117	-204.568	114.418	-111.304	-0.445298	-154.673	147.598	-134.212	27.8474	58.5227	-37.7956	-44.6522	278.025	-176.925	249.889	-138.8	91.4889	-87.4452	41.4935	-171.662	200.384	-156.071	128.312	-152.33	56.7848
974	2	-4.0004	1.27075	3.53515	60.9811	62.2971	-89.7135	-170.459	-74.289	135.164	81.9368	33.675	53.3169	113.836	-205.568	114.465	-111.312	-0.193424	-154.672	147.598	-134.212	27.8468	58.5234	-37.7957	-44.6559	278.017	-176.912	249.862	-138.777	91.4921	-87.4291	41.2797	-171.477	200.147	-155.833	128.32	-152.33	56.7848
974	3	-4.93879	1.27137	3.53331	61.1424	62.3355	-89.7135	-170.459	-74.289	135.164	81.9368	33.675	53.3169	113.836	-205.568	114.465	-111.312	-0.193422	-154.945	147.487	-134.018	26.9942	59.5134	-37.7996	-44.6316	278.279	-177.155	250.072	-139.01	91.4685	-87.3468	40.2797	-170.637	199.389	-155.056	128.374	-152.33	56.7848
974	4	-4.12337	1.27181	3.53362	61.1856	62.4257	-89.7135	-170.459	-74.289	135.164	81.9368	33.675	53.3169	113.836	-205.568	114.465	-111.312	-0.193422	-155.05	147.291	-133.794	26.8891	59.7164	-37.8195	-44.6457	278.263	-177.125	250.015	-138.97	91.4859	-87.4039	41.1657	-171.42	200.389	-156.041	128.366	-152.33	56.7848
974	5	-4.68202	1.26971	3.53295	61.2011	62.3675	-89.7135	-170.459	-74.289	135.164	81.9368	33.675	53.3169	113.836	-205.568	114.465	-111.312	-0.193422	-155.05	147.291	-133.794	26.8891	59.7164	-37.8195	-44.671	278.311	-177.136	250.243	-139.288	91.5834	-87.3936	40.6389	-170.537	200.743	-156.845	127.366	-151.491	57.1531
974	6	-4.68202	1.26971	3.53295	61.2011	62.3675	-89.7135	-170.459	-74.289	135.164	81.9368	33.675	53.3169	113.836	-205.568	114.465	-111.312	-0.193422	-155.05	147.291	-133.794	26.8891	59.7164	-37.8195	-44.671	278.311	-177.136	250.243	-139.288	91.5834	-87.3936	40.6389	-170.537	200.743	-156.845	127.366	-151.491	57.1531
975	1	-6.82795	1.2697	3.53289	61.2046	62.3674	-89.7094	-170.442	-74.309	135.158	81.9424	33.6822	53.3169	113.836	-205.568	114.465	-111.312	-0.193422	-155.052	147.293	-133.794	26.8948	59.7086	-37.8186	-44.667	278.32	-177.149	250.273	-139.313	91.5798	-87.3936	40.6389	-170.537	200.743	-156.845	127.366	-151.491	57.1531
975	2	-1.54348	1.26968	3.53155	61.3245	62.4588	-89.7115	-170.451	-74.2989	135.161	81.9395	33.6786	53.3615	114.834	-206.568	114.545	-111.332	0.181713	-155.052	147.292	-133.794	26.893	59.7111	-37.8189	-44.6702	278.313	-177.139	250.249	-139.293	91.5826	-87.3936	40.6389	-170.537	200.743	-156.845	127.366	-151.491	57.1531
975	3	-6.80434	1.26943	3.53391	61.2027	62.3682	-89.7115	-170.451	-74.2989	135.161	81.9395	33.6786	53.3101	113.834	-205.57	114.452	-111.303	-0.211799	-155.053	147.292	-133.793	26.8886	59.7162	-37.8189	-44.6698	278.317	-177.143	250.253	-139.297	91.5823	-87.3921	40.6223	-170.523	200.731	-156.832	127.367	-151.491	57.1531
975	4	-10.9651	1.27146	3.53657	61.0881	62.2945	-89.7115	-170.451	-74.2989	135.161	81.9395	33.6786	53.2603	112.834	-204.573	114.343	-111.254	-0.582936	-155.064	147.271	-133.769	26.8773	59.7381	-37.821	-44.6714	278.315	-177.139	250.246	-139.292	91.5843	-87.4041	40.7983	-170.678	200.927	-157.026	127.365	-151.491	57.1531
975	5	-11.4292	1.2683	3.53547	61.1239	62.2351	-89.7115	-170.451	-74.2989	135.161	81.9395	33.6786	53.2603	112.834	-204.573	114.343	-111.254	-0.582936	-155.064	147.271	-133.769	26.8773	59.7381	-37.821	-44.7188	278.403	-177.159	250.665	-139.878	91.7653	-87.3871	40.2175	-169.749	201.229	-157.773	126.365	-150.603	57.541
975	6	-11.4292	1.2683	3.53547	61.1239	62.2351	-89.7115	-170.451	-74.2989	135.161	81.9395	33.6786	53.2603	112.834	-204.573	114.343	-111.254	-0.582936	-155.064	147.271	-133.769	26.8773	59.7381	-37.821	-44.7188	278.403	-177.159	250.665	-139.878	91.7653	-87.3871	40.2175	-169.749	201.229	-157.773	126.365	-150.603	57.541
976	1	-11.4813	1.26829	3.53546	61.1233	62.2346	-89.7094	-170.442	-74.309	135.158	81.9424	33.6822	53.2603	112.834	-204.573	114.343	-111.254	-0.582936	-155.066	147.272	-133.769	26.8821	59.7314	-37.8202	-44.7188	278.403	-177.159	250.665	-139.878	91.7653	-87.3871	40.2175	-169.749	201.229	-157.773	126.365	-150.603	57.541
976	2	-1.04548	1.26894	3.53632	61.2239	62.3084	-89.7135	-170.459	-74.2891	135.164	81.9367	33.6751	53.2863	113.553	-205.573	114.389	-111.262	-0.330975	-155.065	147.271	-133.769	26.879	59.7357	-37.8207	-44.7218	278.397	-177.149	250.643	-139.859	91.7679	-87.3747	40.0753	-169.628	201.073	-157.615	126.371	-150.603	57.541
976	3	-1.83174	1.26952	3.5346	61.3839	62.3482	-89.7135	-170.459	-74.2891	135.164	81.9367	33.6751	53.2863	113.554	-205.573	114.389	-111.262	-0.330958	-155.349	147.156	-133.569	26.0335	60.7332	-37.8244	-44.6981	278.646	-177.379	250.847	-140.085	91.7454	-87.2816	39.0753	-168.797	200.305	-156.824	126.432	-150.603	57.541
976	4	-6.81444	1.27051	3.52321	61.2364	62.2515	-89.7119	-170.533	-74.2417	135.13	81.9881	33.6612	53.2459	112.72	-204.738	114.295	-111.217	-0.639746	-154.589	147.344	-133.68	26.5539	60.664	-37.661	-44.7024	278.669	-177.392	250.754	-140.011	91.752	-87.2971	39.2762	-168.972	200.529	-157.046	126.428	-150.602	57.5423
976	5	-6.88576	1.26855	3.52555	61.3205	62.2891	-89.7119	-170.533	-74.2417	135.13	81.9881	33.6612	53.2459	112.72	-204.738	114.295	-111.217	-0.639746	-155.003	146.476	-132.68	26.3034	61.2687	-37.7394	-44.7073	278.68	-177.396	250.796	-140.07	91.7703	-87.2955	39.2302	-168.894	200.567	-157.124	126.341	-150.48	57.5978
976	6	-6.88576	1.26855	3.52555	61.3205	62.2891	-89.7119	-170.533	-74.2417	135.13	81.9881	33.6612	53.2459	112.72	-204.738	114.295	-111.217	-0.639746	-155.003	146.476	-132.68	26.3034	61.2687	-37.7394	-44.7073	278.68	-177.396	250.796	-140.07	91.7703	-87.2955	39.2302	-168.894	200.567	-157.124	126.341	-150.48	57.5978
977	1	-6.69583	1.26855	3.52552	61.3212	62.2886	-89.7094	-170.442	-74.3091	135.158	81.9424	33.6822	53.2459	112.72	-204.738	114.295	-111.217	-0.639746	-155	146.48	-132.682	26.3134	61.2594	-37.7372	-44.7045	278.695	-177.413	250.795	-140.07	91.7685	-87.2955	39.2302	-168.894	200.567	-157.124	126.341	-150.48	57.5978
977	2	3.97686	1.26926	3.52635	61.4199	62.3734	-89.713	-170.457	-74.2915	135.163	81.9373	33.6759	53.2724	113.439	-205.738	114.342	-111.226	-0.387891	-155	146.479	-132.682	26.3129	61.2602	-37.7373	-44.713	278.678	-177.385	250.733	-140.018	91.7759	-87.2955	39.2302	-168.894	200.567	-157.124	126.341	-150.48	57.5978
977	3	3.34046	1.26972	3.52478	61.5653	62.4058	-89.713	-170.457	-74.2915	135.163	81.9373	33.6759	53.2724	113.439	-205.738	114.342	-111.226	-0.387891	-155.268	146.37	-132.495	25.5364	62.1827	-37.7376	-44.6929	278.9	-177.591	250.909	-140.215	91.7562	-87.2008	38.2302	-168.064	199.776	-156.309	126.402	-150.48	57.5978
977	4	-1.34973	1.2681	3.53181	61.4492	62.3483	-89.713	-170.457	-74.2915	135.163	81.9373	33.6759	53.1971	112.439	-204.741	114.186	-111.164	-0.964973	-155.275	146.357	-132.48	25.5289	62.197	-37.7389	-44.6946	278.898	-177.587	250.903	-140.21	91.7583	-87.2158	38.4211	-168.23	199.989	-156.521	126.399	-150.48	57.5978
977	5	-1.72197	1.26484	3.53072	61.4933	62.2951	-89.713	-170.457	-74.2915	135.163	81.9373	33.6759	53.1971	112.439	-204.741	114.186	-111.164	-0.964973	-155.275	146.357	-132.48	25.5289	62.197	-37.7389	-44.746	279.002	-177.62	251.34	-140.824	91.9503	-87.1892	37.8518	-167.309	200.374	-157.357	125.399	-149.588	58.0044
977	6	-1.72197	1.26484	3.53072	61.4933	62.2951	-89.713	-170.457	-74.2915	135.163	81.9373	33.6759	53.1971	112.439	-204.741	114.186	-111.164	-0.964973	-155.275	146.357	-132.48	25.5289	62.197	-37.7389	-44.746	279.002	-177.62	251.34	-140.824	91.9503	-87.1892	37.8518	-167.309	200.374	-157.357	125.399	-149.588	58.0044
978	1	-1.84428	1.26482	3.53071	61.4922	62.2941	-89.7094	-170.442	-74.309	135.158	81.9424	33.6822	53.1971	112.439	-204.741	114.186	-111.164	-0.964973	-155.279	146.36	-132.48	25.5377	62.1848	-37.7376	-44.746	279.002	-177.62	251.34	-140.824	91.9503	-87.1892	37.8518	-167.309	200.374	-157.357	125.399	-149.588	58.0044
978	2	8.92986	1.26558	3.53152	61.5931	62.3792	-89.713	-170.456	-74.2919	135.163	81.9372	33.676	53.2234	113.159	-205.741	114.233	-111.172	-0.712974	-155.278	146.359	-132.48	25.5351	62.1884	-37.738	-44.7521	278.99	-177.601	251.296	-140.786	91.9555	-87.1892	37.8518	-167.309	200.374	-157.357	125.399	-149.588	58.0044
978	3	8.45699	1.26592	3.53007	61.7302	62.4077	-89.713	-170.456	-74.2919	135.163	81.9372	33.676	53.2234	113.159	-205.741	114.233	-111.172	-0.712944	-155.54	146.252	-132.298	24.8041	63.0687	-37.7385	-44.733	279.194	-177.789	251.461	-140.971	91.9374	-87.0871	36.8518	-166.484	199.555	-156.513	125.464	-149.588	58.0044
978	4	9.16502	1.26646	3.53028	61.7557	62.4877	-89.713	-170.456	-74.2919	135.163	81.9372	33.676	53.2234	113.159	-205.741	114.233	-111.172	-0.712944	-155.592	146.161	-132.194	24.7494	63.1716	-37.7475	-44.7518	279.174	-177.751	251.384	-140.917	91.9601	-87.1668	37.7527	-167.259	200.555	-157.511	125.437	-149.588	58.0044
978	5	8.7868	1.26346	3.52931	61.7958	62.4345	-89.713	-170.456	-74.2919	135.163	81.9372	33.676	53.2234	113.159	-205.741	114.233	-111.172	-0.712944	-155.592	146.161	-132.194	24.7494	63.1716	-37.7475	-44.7981	279.266	-177.782	251.765	-141.452	92.1303	-87.1343	37.1501	-166.308	200.926	-158.334	124.437	-148.71	58.409
978	6	8.7868	1.26346	3.52931	61.7958	62.4345	-89.713	-170.456	-74.2919	135.163	81.9372	33.676	53.2234	113.159	-205.741	114.233	-111.172	-0.712944	-155.592	146.161	-132.194	24.7494	63.1716	-37.7475	-44.7981	279.266	-177.782	251.765	-141.452	92.1303	-87.1343	37.1501	-166.308	200.926	-158.334	124.437	-148.71	58.409
979	1	7.1199	1.26344	3.52929	61.7946	62.4335	-89.7094	-170.442	-74.309	135.158	81.9424	33.6822	53.2234	113.159	-205.741	114.233	-111.172	-0.712944	-155.595	146.164	-132.194	24.758	63.1597	-37.7462	-44.7981	279.266	-177.782	251.765	-141.452	92.1303	-87.1343	37.1501	-166.308	200.926	-158.334	124.437	-148.71	58.409
979	2	12.9777	1.26587	3.5206	61.9129	62.4922	-89.7116	-170.451	-74.2988	135.161	81.9393	33.6785	53.304	114.158	-206.741	114.376	-111.207	-0.039165	-155.595	146.163	-132.194	24.7573	63.1607	-37.7463	-44.8001	279.262	-177.776	251.75	-141.44	92.132	-87.1222	37.0329	-166.21	200.798	-158.204	124.443	-148.71	58.409
979	3	4.56201	1.26497	3.52066	61.8001	62.4017	-89.7116	-170.451	-74.2988	135.161	81.9393	33.6785	53.2661	113.315	-205.741	114.308	-111.186	-0.329409	-155.595	146.163	-132.194	24.7559	63.1624	-37.7463	-44.7999	279.265	-177.779	251.752	-141.443	92.1317	-87.1204	37.0163	-166.196	200.784	-158.19	124.444	-148.71	58.409
979	4	5.37036	1.26542	3.52084	61.8295	62.4856	-89.7116	-170.451	-74.2988	135.161	81.9393	33.6785	53.2661	113.315	-205.741	114.308	-111.186	-0.329409	-155.66	146.049	-132.064	24.6872	63.2915	-37.7575	-44.8205	279.244	-177.738	251.67	-141.385	92.1564	-87.2031	37.924	-166.977	201.784	-159.188	124.418	-148.71	58.409
979	5	5.51597	1.26343	3.52328	61.9223	62.5282	-89.7116	-170.451	-74.2988	135.161	81.9393	33.6785	53.2661	113.315	-205.741	114.308	-111.186	-0.329409	-156.084	145.18	-131.064	24.3995	63.9474	-37.8354	-44.8261	279.255	-177.742	251.715	-141.448	92.1768	-87.1989	37.8397	-166.842	201.842	-159.31	124.275	-148.544	58.4863
979	6	5.51597	1.26343	3.52328	61.9223	62.5282	-89.7116	-170.451	-74.2988	135.161	81.9393	33.6785	53.2661	113.315	-205.741	114.308	-111.186	-0.329409	-156.084	145.18	-131.064	24.3995	63.9474	-37.8354	-44.8261	279.255	-177.742	251.715	-141.448	92.1768	-87.1989	37.8397	-166.842	201.842	-159.31	124.275	-148.544	58.4863
980	1	5.46371	1.26342	3.52327	61.9217	62.5276	-89.7094	-170.442	-74.309	135.158	81.9424	33.6822	53.2661	113.315	-205.741	114.308	-111.186	-0.329409	-156.086	145.182	-131.064	24.4047	63.9403	-37.8346	-44.8261	279.255	-177.742	251.715	-141.448	92.1768	-87.1989	37.8397	-166.842	201.842	-159.31	124.275	-148.544	58.4863
980	2	12.0347	1.26793	3.51848	62.0385	62.5939	-89.7115	-170.451	-74.2989	135.161	81.9394	33.6786	53.3336	114.314	-206.741	114.429	-111.217	0.230232	-156.086	145.182	-131.064	24.4046	63.9404	-37.8347	-44.8282	279.251	-177.736	251.7	-141.436	92.1786	-87.1857	37.7122	-166.735	201.703	-159.17	124.282	-148.544	58.4863
980	3	4.16753	1.26601	3.51835	61.9232	62.5023	-89.7115	-170.451	-74.2989	135.161	81.9394	33.6786	53.2931	113.421	-205.741	114.356	-111.194	-0.0773598	-156.086	145.181	-131.064	24.4035	63.9418	-37.8347	-44.828	279.254	-177.738	251.702	-141.438	92.1783	-87.1841	37.6974	-166.723	201.691	-159.157	124.283	-148.544	58.4863
980	4	5.07674	1.26641	3.51847	61.9531	62.5888	-89.7115	-170.451	-74.2989	135.161	81.9394	33.6786	53.2931	113.421	-205.741	114.356	-111.194	-0.0773598	-156.154	145.062	-130.929	24.3285	64.0807	-37.8464	-44.8531	279.228	-177.689	251.603	-141.369	92.2083	-87.2649	38.6081	-167.51	202.691	-160.154	124.261	-148.544	58.4863
980	5	5.28343	1.26435	3.52095	62.0503	62.633	-89.7115	-170.451	-74.2989	135.161	81.9394	33.6786	53.2931	113.421	-205.741	114.356	-111.194	-0.0773598	-156.577	144.191	-129.929	24.0253	64.7553	-37.9252	-44.8591	279.241	-177.694	251.651	-141.436	92.2301	-87.2607	38.5043	-167.34	202.772	-160.319	124.077	-148.346	58.5798
980	6	5.28343	1.26435	3.52095	62.0503	62.633	-89.7115	-170.451	-74.2989	135.161	81.9394	33.6786	53.2931	113.421	-205.741	114.356	-111.194	-0.0773598	-156.577	144.191	-129.929	24.0253	64.7553	-37.9252	-44.8591	279.241	-177.694	251.651	-141.436	92.2301	-87.2607	38.5043	-167.34	202.772	-160.319	124.077	-148.346	58.5798
981	1	5.23215	1.26435	3.52092	62.0514	62.6328	-89.7094	-170.442	-74.309	135.158	81.9424	33.6822	53.2931	113.421	-205.741	114.356	-111.194	-0.0773598	-156.578	144.192	-129.929	24.029	64.7502	-37.9247	-44.8575	279.244	-177.699	251.663	-141.446	92.2287	-87.2607	38.5043	-167.34	202.772	-160.319	124.077	-148.346	58.5798
981	2	12.1202	1.26997	3.51806	62.1679	62.7036	-89.7115	-170.451	-74.299	135.161	81.9395	33.6786	53.3543	114.42	-206.741	114.466	-111.223	0.427063	-156.578	144.192	-129.929	24.029	64.7502	-37.9247	-44.8595	279.24	-177.693	251.648	-141.434	92.2304	-87.2479	38.3822	-167.237	202.639	-160.184	124.083	-148.346	58.5798
981	3	4.69463	1.26695	3.51768	62.0506	62.611	-89.7115	-170.451	-74.299	135.161	81.9395	33.6786	53.3117	113.486	-205.741	114.389	-111.198	0.105368	-156.579	144.192	-129.929	24.0282	64.7512	-37.9247	-44.8592	279.243	-177.695	251.651	-141.437	92.2301	-87.2465	38.369	-167.227	202.629	-160.174	124.084	-148.346	58.5798
981	4	-1.33068	1.2633	3.52085	61.9338	62.5392	-89.7115	-170.451	-74.299	135.161	81.9395	33.6786	53.2498	112.486	-204.743	114.256	-111.141	-0.357682	-156.581	144.187	-129.923	24.025	64.7569	-37.9252	-44.8606	279.242	-177.693	251.645	-141.433	92.2317	-87.2574	38.4953	-167.336	202.767	-160.311	124.082	-148.346	58.5798
981	5	-1.86748	1.26133	3.52031	61.9578	62.4889	-89.7115	-170.451	-74.299	135.161	81.9395	33.6786	53.2498	112.486	-204.743	114.256	-111.141	-0.357682	-156.581	144.187	-129.923	24.025	64.7569	-37.9252	-44.885	279.292	-177.712	251.837	-141.704	92.3192	-87.2313	37.9093	-166.393	203.178	-161.176	123.082	-147.522	58.9661
981	6	-1.86748	1.26133	3.52031	61.9578	62.4889	-89.7115	-170.451	-74.299	135.161	81.9395	33.6786	53.2498	112.486	-204.743	114.256	-111.141	-0.357682	-156.581	144.187	-129.923	24.025	64.7569	-37.9252	-44.885	279.292	-177.712	251.837	-141.704	92.3192	-87.2313	37.9093	-166.393	203.178	-161.176	123.082	-147.522	58.9661
982	1	-1.91956	1.26132	3.5203	61.957	62.4882	-89.7094	-170.442	-74.309	135.158	81.9424	33.6822	53.2498	112.486	-204.743	114.256	-111.141	-0.357682	-156.583	144.189	-129.923	24.0305	64.7492	-37.9244	-44.885	279.292	-177.712	251.837	-141.704	92.3192	-87.2313	37.9093	-166.393	203.178	-161.176	123.082	-147.522	58.9661
982	2	8.52744	1.26204	3.52115	62.0539	62.5725	-89.7132	-170.457	-74.2908	135.163	81.9372	33.6757	53.2764	113.205	-205.743	114.304	-111.15	-0.105873	-156.583	144.189	-129.923	24.0304	64.7494	-37.9244	-44.8944	279.274	-177.684	251.769	-141.647	92.3272	-87.2313	37.9093	-166.393	203.178	-161.176	123.082	-147.522	58.9661
982	3	8.34832	1.26249	3.51979	62.2081	62.6186	-89.7132	-170.457	-74.2908	135.163	81.9372	33.6757	53.2764	113.205	-205.743	114.304	-111.15	-0.105873	-156.892	144.063	-129.715	23.2157	65.7494	-37.9216	-44.8752	279.487	-177.879	251.938	-141.838	92.3086	-87.1248	36.9618	-165.623	202.445	-160.411	123.152	-147.522	58.9661
982	4	3.19549	1.26157	3.52477	62.0916	62.5504	-89.7132	-170.457	-74.2908	135.163	81.9372	33.6757	53.2112	112.205	-204.746	114.166	-111.092	-0.598576	-156.893	144.06	-129.712	23.2137	65.7533	-37.9219	-44.8768	279.485	-177.876	251.932	-141.833	92.3105	-87.139	37.1077	-165.748	202.604	-160.57	123.148	-147.522	58.9661
982	5	2.69201	1.25956	3.52422	62.1148	62.4963	-89.7132	-170.457	-74.2908	135.163	81.9372	33.6757	53.2112	112.205	-204.746	114.166	-111.092	-0.598576	-156.893	144.06	-129.712	23.2137	65.7533	-37.9219	-44.9006	279.533	-177.894	252.116	-142.095	92.3953	-87.0972	36.4435	-164.748	202.933	-161.341	122.164	-146.708	59.3477
982	6	2.69201	1.25956	3.52422	62.1148	62.4963	-89.7132	-170.457	-74.2908	135.163	81.9372	33.6757	53.2112	112.205	-204.746	114.166	-111.092	-0.598576	-156.893	144.06	-129.712	23.2137	65.7533	-37.9219	-44.9006	279.533	-177.894	252.116	-142.095	92.3953	-87.0972	36.4435	-164.748	202.933	-161.341	122.164	-146.708	59.3477
983	1	2.59378	1.25954	3.5242	62.1134	62.4951	-89.7094	-170.442	-74.309	135.158	81.9424	33.6822	53.2112	112.205	-204.746	114.166	-111.092	-0.598576	-156.896	144.064	-129.712	23.224	65.7387	-37.9205	-44.9006	279.533	-177.894	252.116	-142.095	92.3953	-87.0972	36.4435	-164.748	202.933	-161.341	122.164	-146.708	59.3477
983	2	13.211	1.26029	3.52505	62.2105	62.5793	-89.7132	-170.457	-74.2911	135.163	81.9371	33.6758	53.2376	112.924	-205.746	114.213	-111.1	-0.346647	-156.896	144.063	-129.712	23.2234	65.7395	-37.9205	-44.9095	279.517	-177.868	252.052	-142.041	92.4028	-87.0972	36.4435	-164.748	202.933	-161.341	122.164	-146.708	59.3477
983	3	13.2014	1.26067	3.52376	62.3629	62.6231	-89.7132	-170.457	-74.2911	135.163	81.9371	33.6758	53.2376	112.925	-205.746	114.213	-111.1	-0.346631	-157.212	143.935	-129.501	22.4191	66.7395	-37.9176	-44.8905	279.72	-178.054	252.217	-142.226	92.385	-86.978	35.4505	-163.945	202.138	-160.51	122.242	-146.708	59.3477
983	4	9.18744	1.26297	3.53105	62.2467	62.5603	-89.7132	-170.457	-74.2911	135.163	81.9371	33.6758	53.1679	111.925	-204.748	114.067	-111.043	-0.881031	-157.213	143.933	-129.499	22.4178	66.7418	-37.9178	-44.8924	279.718	-178.05	252.209	-142.22	92.3874	-86.9972	35.6277	-164.095	202.33	-160.704	122.234	-146.708	59.3477
983	5	9.60504	1.25996	3.53337	62.3644	62.5808	-89.7132	-170.457	-74.2911	135.163	81.9371	33.6758	53.1679	111.925	-204.748	114.067	-111.043	-0.881031	-157.647	143.061	-128.499	22.0759	67.4695	-37.9958	-44.9112	279.755	-178.065	252.351	-142.423	92.4537	-86.9546	35.0964	-163.346	202.493	-161.169	121.557	-146.093	59.6356
983	6	9.60504	1.25996	3.53337	62.3644	62.5808	-89.7132	-170.457	-74.2911	135.163	81.9371	33.6758	53.1679	111.925	-204.748	114.067	-111.043	-0.881031	-157.647	143.061	-128.499	22.0759	67.4695	-37.9958	-44.9112	279.755	-178.065	252.351	-142.423	92.4537	-86.9546	35.0964	-163.346	202.493	-161.169	121.557	-146.093	59.6356
984	1	9.49539	1.25995	3.53333	62.3652	62.58	-89.7094	-170.442	-74.309	135.158	81.9424	33.6822	53.1679	111.925	-204.748	114.067	-111.043	-0.881031	-157.649	143.063	-128.499	22.0844	67.4574	-37.9947	-44.9092	279.758	-178.071	252.365	-142.435	92.452	-86.9546	35.0964	-163.346	202.493	-161.169	121.557	-146.093	59.6356
984	2	20.2916	1.26073	3.53418	62.4618	62.664	-89.7131	-170.457	-74.2915	135.163	81.937	33.6759	53.1941	112.644	-205.748	114.114	-111.05	-0.62897	-157.649	143.063	-128.499	22.084	67.4581	-37.9947	-44.9179	279.743	-178.045	252.302	-142.382	92.4594	-86.9546	35.0964	-163.346	202.493	-161.169	121.557	-146.093	59.6356
984	3	20.6177	1.26098	3.53301	62.6069	62.7048	-89.7131	-170.457	-74.2915	135.163	81.937	33.6759	53.1943	112.646	-205.75	114.114	-111.05	-0.627736	-157.962	142.935	-128.293	21.3198	68.4246	-37.9911	-44.9004	279.924	-178.211	252.452	-142.551	92.4435	-86.8286	34.0964	-162.542	201.666	-160.304	121.638	-146.093	59.6356
984	4	21.2935	1.26159	3.53307	62.6153	62.7758	-89.7131	-170.457	-74.2915	135.163	81.937	33.6759	53.1943	112.646	-205.75	114.114	-111.05	-0.627736	-157.966	142.929	-128.285	21.3149	68.4334	-37.9918	-44.928	279.9	-178.161	252.338	-142.469	92.476	-86.935	35.0122	-163.305	202.653	-161.304	121.591	-146.093	59.6356
984	5	20.8485	1.25964	3.53253	62.6376	62.7219	-89.7131	-170.457	-74.2915	135.163	81.937	33.6759	53.1943	112.646	-205.75	114.114	-111.05	-0.627736	-157.966	142.929	-128.285	21.3149	68.4334	-37.9918	-44.9505	279.945	-178.179	252.505	-142.708	92.5547	-86.8729	34.2894	-162.305	202.848	-161.89	120.712	-145.356	59.9832
984	6	20.8485	1.25964	3.53253	62.6376	62.7219	-89.7131	-170.457	-74.2915	135.163	81.937	33.6759	53.1943	112.646	-205.75	114.114	-111.05	-0.627736	-157.966	142.929	-128.285	21.3149	68.4334	-37.9918	-44.9505	279.945	-178.179	252.505	-142.708	92.5547	-86.8729	34.2894	-162.305	202.848	-161.89	120.712	-145.356	59.9832
985	1	20.7357	1.25963	3.53249	62.6382	62.7211	-89.7094	-170.442	-74.309	135.158	81.9424	33.6822	53.1943	112.646	-205.75	114.114	-111.05	-0.627736	-157.968	142.932	-128.286	21.3234	68.4214	-37.9907	-44.9486	279.948	-178.184	252.518	-142.72	92.5531	-86.8729	34.2894	-162.305	202.848	-161.89	120.712	-145.356	59.9832
985	2	24.9857	1.25762	3.52396	62.7541	62.7931	-89.7116	-170.451	-74.2989	135.161	81.9393	33.6786	53.2669	113.645	-206.75	114.244	-111.082	-0.0195253	-157.968	142.931	-128.286	21.3232	68.4216	-37.9907	-44.9538	279.939	-178.169	252.481	-142.689	92.5575	-86.8729	34.2894	-162.305	202.848	-161.89	120.712	-145.356	59.9832
985	3	17.5336	1.25816	3.52469	62.6415	62.7025	-89.7116	-170.451	-74.2989	135.161	81.9393	33.6786	53.2278	112.775	-205.75	114.173	-111.06	-0.319442	-157.968	142.931	-128.286	21.3231	68.4217	-37.9907	-44.9535	279.942	-178.172	252.483	-142.691	92.5573	-86.8708	34.2735	-162.293	202.835	-161.876	120.713	-145.356	59.9832
985	4	11.3561	1.25804	3.52226	62.4385	62.5739	-89.7062	-170.595	-74.201	135.118	82.0149	33.6557	53.1635	111.863	-204.856	114.036	-111.003	-0.81196	-157.436	143.364	-128.608	22.1465	68.1003	-37.747	-44.9576	280.003	-178.22	252.354	-142.586	92.5636	-86.8922	34.4548	-162.444	203.029	-162.073	120.704	-145.354	59.9859
985	5	11.1384	1.2554	3.52149	62.4825	62.5272	-89.7062	-170.595	-74.201	135.118	82.0149	33.6557	53.1635	111.863	-204.856	114.036	-111.003	-0.81196	-157.436	143.364	-128.608	22.1465	68.1003	-37.747	-44.9992	280.097	-178.266	252.659	-143.023	92.7071	-86.8336	33.7588	-161.444	203.338	-162.796	119.789	-144.561	60.3734
985	6	11.1384	1.2554	3.52149	62.4825	62.5272	-89.7062	-170.595	-74.201	135.118	82.0149	33.6557	53.1635	111.863	-204.856	114.036	-111.003	-0.81196	-157.436	143.364	-128.608	22.1465	68.1003	-37.747	-44.9992	280.097	-178.266	252.659	-143.023	92.7071	-86.8336	33.7588	-161.444	203.338	-162.796	119.789	-144.561	60.3734
986	1	11.5792	1.25542	3.5214	62.4866	62.53	-89.7093	-170.442	-74.3092	135.157	81.9425	33.6823	53.1635	111.863	-204.856	114.036	-111.003	-0.81196	-157.439	143.359	-128.601	22.1454	68.1064	-37.7466	-44.9976	280.174	-178.339	252.595	-142.975	92.7098	-86.8336	33.7588	-161.444	203.338	-162.796	119.789	-144.561	60.3734
986	2	22.3943	1.25614	3.5222	62.5835	62.614	-89.7128	-170.455	-74.293	135.163	81.9376	33.6764	53.1901	112.583	-205.856	114.083	-111.011	-0.559995	-157.439	143.358	-128.601	22.1453	68.1065	-37.7466	-45.0059	280.159	-178.315	252.535	-142.925	92.7169	-86.8336	33.7588	-161.444	203.338	-162.796	119.789	-144.561	60.3734
986	3	22.6503	1.25638	3.52114	62.7089	62.6426	-89.7128	-170.455	-74.293	135.163	81.9376	33.6764	53.1901	112.583	-205.856	114.083	-111.011	-0.55999	-157.718	143.244	-128.417	21.4682	68.961	-37.7414	-44.9917	280.317	-178.459	252.661	-143.067	92.7033	-86.6973	32.7588	-160.651	202.503	-161.919	119.878	-144.561	60.3734
986	4	18.0651	1.25421	3.53499	62.5922	62.607	-89.7128	-170.455	-74.293	135.163	81.9376	33.6764	53.0823	111.583	-204.857	113.869	-110.936	-1.40624	-157.718	143.243	-128.416	21.4679	68.9617	-37.7414	-44.9942	280.315	-178.454	252.651	-143.06	92.7063	-86.7255	32.9833	-160.836	202.743	-162.163	119.865	-144.561	60.3734
986	5	17.833	1.25174	3.53426	62.6298	62.5571	-89.7128	-170.455	-74.293	135.163	81.9376	33.6764	53.0823	111.583	-204.857	113.869	-110.936	-1.40624	-157.718	143.243	-128.416	21.4679	68.9617	-37.7414	-45.0322	280.396	-178.493	252.921	-143.45	92.836	-86.6475	32.2246	-159.836	202.884	-162.665	119.055	-143.845	60.7199
986	6	17.833	1.25174	3.53426	62.6298	62.5571	-89.7128	-170.455	-74.293	135.163	81.9376	33.6764	53.0823	111.583	-204.857	113.869	-110.936	-1.40624	-157.718	143.243	-128.416	21.4679	68.9617	-37.7414	-45.0322	280.396	-178.493	252.921	-143.45	92.836	-86.6475	32.2246	-159.836	202.884	-162.665	119.055	-143.845	60.7199
987	1	17.7163	1.25172	3.53424	62.6284	62.5558	-89.7094	-170.442	-74.309	135.158	81.9424	33.6822	53.0823	111.583	-204.857	113.869	-110.936	-1.40624	-157.72	143.247	-128.417	21.4781	68.9472	-37.7401	-45.0322	280.396	-178.493	252.921	-143.45	92.836	-86.6475	32.2246	-159.836	202.884	-162.665	119.055	-143.845	60.7199
987	2	28.4608	1.25232	3.53499	62.7239	62.6224	-89.7127	-170.455	-74.2938	135.163	81.9375	33.6767	53.1085	112.302	-205.857	113.915	-110.943	-1.15405	-157.72	143.247	-128.417	21.4778	68.9475	-37.7402	-45.0359	280.389	-178.482	252.894	-143.427	92.8392	-86.6144	31.99	-159.648	202.635	-162.407	119.074	-143.845	60.7199
987	3	29.4964	1.2524	3.52971	62.8563	62.6493	-89.7127	-170.455	-74.2938	135.163	81.9375	33.6767	53.1377	112.471	-206.026	113.966	-110.955	-0.985082	-157.975	143.141	-128.249	20.8756	69.7162	-37.7358	-45.0224	280.529	-178.609	253.01	-143.557	92.8271	-86.4709	30.99	-158.859	201.765	-161.493	119.167	-143.845	60.7199
987	4	30.0756	1.25295	3.5298	62.8646	62.717	-89.7127	-170.455	-74.2938	135.163	81.9375	33.6767	53.1377	112.471	-206.026	113.966	-110.955	-0.985082	-157.976	143.14	-128.247	20.8743	69.7185	-37.736	-45.0441	280.51	-178.571	252.921	-143.493	92.8523	-86.5951	31.9072	-159.605	202.741	-162.493	119.104	-143.845	60.7199
987	5	29.8505	1.25068	3.52915	62.8999	62.6679	-89.7127	-170.455	-74.2938	135.163	81.9375	33.6767	53.1377	112.471	-206.026	113.966	-110.955	-0.985082	-157.976	143.14	-128.247	20.8743	69.7185	-37.736	-45.0781	280.585	-178.608	253.156	-143.834	92.9666	-86.509	31.1309	-158.605	202.857	-162.957	118.325	-143.162	61.0559
987	6	29.8505	1.25068	3.52915	62.8999	62.6679	-89.7127	-170.455	-74.2938	135.163	81.9375	33.6767	53.1377	112.471	-206.026	113.966	-110.955	-0.985082	-157.976	143.14	-128.247	20.8743	69.7185	-37.736	-45.0781	280.585	-178.608	253.156	-143.834	92.9666	-86.509	31.1309	-158.605	202.857	-162.957	118.325	-143.162	61.0559
988	1	-28.9642	1.23969	3.53054	62.6958	62.6591	-89.8906	-174.246	-71.568	134.294	83.5012	33.1215	52.568	109.086	-201.405	113.314	-110.445	-2.34924	-158.743	142.82	-127.753	18.6135	73.0263	-37.7711	-45.2636	280.67	-178.557	251.395	-142.248	93.0731	-86.4955	31.0454	-158.564	203.467	-163.69	118.795	-143.672	61.2355
988	2	-18.9232	1.24053	3.53238	62.7656	62.7369	-89.9058	-174.304	-71.4992	134.318	83.4788	33.0968	52.5813	109.797	-202.405	113.335	-110.433	-2.09413	-158.743	142.82	-127.753	18.6135	73.0263	-37.7711	-45.2958	280.609	-178.458	251.159	-142.05	93.1007	-86.4955	31.0454	-158.564	203.467	-163.69	118.795	-143.672	61.2355
988	3	-17.8218	1.24062	3.53163	62.8812	62.7633	-89.9058	-174.304	-71.4992	134.318	83.4788	33.0968	52.5813	109.797	-202.405	113.335	-110.433	-2.09413	-159.03	142.701	-127.567	17.9942	73.8447	-37.7632	-45.2852	280.73	-178.568	251.256	-142.158	93.0906	-86.3447	30.0454	-157.783	202.604	-162.778	118.894	-143.672	61.2355
988	4	-22.8438	1.24059	3.53157	62.8333	62.78	-89.9058	-174.304	-71.4992	134.318	83.4788	33.0968	52.5564	109.336	-201.783	113.23	-110.352	-2.23438	-159.03	142.701	-127.567	17.9942	73.8447	-37.7632	-45.2942	280.721	-178.551	251.219	-142.132	93.1012	-86.4758	30.9679	-158.528	203.576	-163.778	118.827	-143.672	61.2355
988	5	-22.9488	1.23774	3.53074	62.8842	62.7339	-89.9058	-174.304	-71.4992	134.318	83.4788	33.0968	52.5564	109.336	-201.783	113.23	-110.352	-2.23438	-159.036	142.691	-127.556	17.9891	73.8547	-37.7639	-45.3445	280.843	-178.621	251.558	-142.623	93.2662	-86.3846	30.1748	-157.528	203.655	-164.19	118.085	-142.987	61.576
988	6	-22.9488	1.23774	3.53074	62.8842	62.7339	-89.9058	-174.304	-71.4992	134.318	83.4788	33.0968	52.5564	109.336	-201.783	113.23	-110.352	-2.23438	-159.036	142.691	-127.556	17.9891	73.8547	-37.7639	-45.3445	280.843	-178.621	251.558	-142.623	93.2662	-86.3846	30.1748	-157.528	203.655	-164.19	118.085	-142.987	61.576
989	1	-22.129	1.2368	3.53274	62.7807	62.7285	-89.8777	-173.818	-71.8581	134.409	83.303	33.171	52.5564	109.336	-201.783	113.23	-110.352	-2.23438	-159.036	142.691	-127.556	17.989	73.8548	-37.7639	-45.449	280.774	-178.46	250.558	-141.754	93.344	-86.3846	30.1748	-157.528	203.655	-164.19	118.085	-142.987	61.576
989	2	-14.0356	1.2369	3.53409	62.8357	62.7287	-89.8894	-173.862	-71.8053	134.428	83.2858	33.152	52.5688	109.937	-202.627	113.25	-110.344	-2.01939	-159.036	142.691	-127.556	17.989	73.8548	-37.7639	-45.4603	280.752	-178.425	250.475	-141.684	93.3536	-86.2425	29.2588	-156.807	202.696	-163.19	118.17	-142.987	61.576
989	3	-13.0806	1.23684	3.53345	62.9281	62.7393	-89.8894	-173.862	-71.8053	134.428	83.2858	33.152	52.5688	109.937	-202.627	113.25	-110.344	-2.01939	-159.274	142.592	-127.402	17.4859	74.5248	-37.757	-45.4518	280.848	-178.513	250.552	-141.77	93.3456	-86.0855	28.2588	-156.029	201.798	-162.241	118.271	-142.987	61.576
989	4	-12.5496	1.23735	3.53356	62.9364	62.8047	-89.8894	-173.862	-71.8053	134.428	83.2858	33.152	52.5688	109.937	-202.627	113.25	-110.344	-2.01939	-159.274	142.592	-127.402	17.4859	74.5248	-37.7571	-45.4687	280.831	-178.48	250.482	-141.72	93.3651	-86.2241	29.1812	-156.765	202.765	-163.241	118.196	-142.987	61.576
989	5	-12.6651	1.23461	3.53274	62.9853	62.757	-89.8894	-173.862	-71.8053	134.428	83.2858	33.152	52.5688	109.937	-202.627	113.25	-110.344	-2.01939	-159.274	142.592	-127.402	17.4859	74.5248	-37.7571	-45.5185	280.96	-178.56	250.809	-142.193	93.5248	-86.1161	28.3454	-155.765	202.757	-163.535	117.524	-142.352	61.8968
989	6	-12.6651	1.23461	3.53274	62.9853	62.757	-89.8894	-173.862	-71.8053	134.428	83.2858	33.152	52.5688	109.937	-202.627	113.25	-110.344	-2.01939	-159.274	142.592	-127.402	17.4859	74.5248	-37.7571	-45.5185	280.96	-178.56	250.809	-142.193	93.5248	-86.1161	28.3454	-155.765	202.757	-163.535	117.524	-142.352	61.8968
990	1	-11.7925	1.23367	3.53475	62.8828	62.7524	-89.8601	-173.363	-72.1752	134.521	83.1057	33.2298	52.5688	109.937	-202.627	113.25	-110.344	-2.01939	-159.274	142.592	-127.402	17.4859	74.5249	-37.7571	-45.6212	280.889	-178.401	249.809	-141.322	93.6009	-86.1161	28.3454	-155.765	202.757	-163.535	117.524	-142.352	61.8968
990	2	-3.87153	1.23373	3.53575	62.9378	62.7517	-89.8689	-173.395	-72.1358	134.535	83.0928	33.2156	52.5829	110.501	-203.417	113.274	-110.339	-1.81858	-159.274	142.592	-127.402	17.4859	74.5249	-37.7571	-45.6297	280.872	-178.373	249.746	-141.269	93.6082	-85.9686	27.4276	-155.048	201.8	-162.535	117.614	-142.352	61.8968
990	3	-3.20477	1.23352	3.53522	63.0021	62.7427	-89.869	-173.396	-72.1352	134.535	83.0929	33.2155	52.5829	110.501	-203.417	113.274	-110.339	-1.81858	-159.449	142.519	-127.289	17.1208	75.0142	-37.7518	-45.6237	280.941	-178.436	249.801	-141.331	93.6025	-85.8063	26.4276	-154.274	200.863	-161.547	117.718	-142.352	61.8968
990	4	-6.40008	1.23376	3.53532	62.9773	62.775	-89.869	-173.396	-72.1352	134.535	83.0929	33.2155	52.569	110.227	-203.045	113.223	-110.303	-1.90521	-159.449	142.519	-127.289	17.1208	75.0142	-37.7518	-45.6276	280.937	-178.429	249.784	-141.319	93.607	-85.9519	27.35	-155	201.826	-162.547	117.634	-142.352	61.8968
990	5	-6.52512	1.23123	3.53457	63.0218	62.7249	-89.869	-173.396	-72.1352	134.535	83.0929	33.2155	52.569	110.227	-203.045	113.223	-110.303	-1.90521	-159.45	142.517	-127.287	17.1196	75.0165	-37.752	-45.6731	281.062	-178.511	250.075	-141.74	93.7498	-85.8238	26.4551	-154	201.679	-162.657	117.062	-141.791	62.1843
990	6	-6.52512	1.23123	3.53457	63.0218	62.7249	-89.869	-173.396	-72.1352	134.535	83.0929	33.2155	52.569	110.227	-203.045	113.223	-110.303	-1.90521	-159.45	142.517	-127.287	17.1196	75.0165	-37.752	-45.6731	281.062	-178.511	250.075	-141.74	93.7498	-85.8238	26.4551	-154	201.679	-162.657	117.062	-141.791	62.1843
991	1	-2.86459	1.23041	3.5358	63.1487	62.8328	-89.831	-172.754	-72.6124	134.656	82.8605	33.3174	52.569	110.227	-203.045	113.223	-110.303	-1.90521	-159.719	142.386	-127.095	16.4517	76.0165	-37.7582	-45.6731	281.062	-178.511	250.075	-141.74	93.7498	-85.8238	26.4551	-154	201.679	-162.657	117.062	-141.791	62.1843
991	2	7.9445	1.23124	3.53715	63.2302	62.9132	-89.8406	-172.79	-72.5691	134.671	82.8463	33.3017	52.5883	110.942	-204.045	113.256	-110.3	-1.65161	-159.719	142.386	-127.095	16.4517	76.0165	-37.7582	-45.694	281.02	-178.445	249.92	-141.61	93.7677	-85.8238	26.4551	-154	201.679	-162.657	117.062	-141.791	62.1843
991	3	8.65693	1.23097	3.53668	63.2847	62.8983	-89.8408	-172.792	-72.5673	134.671	82.8466	33.3014	52.5883	110.942	-204.045	113.256	-110.3	-1.65161	-159.875	142.321	-126.995	16.1355	76.4456	-37.7532	-45.6891	281.077	-178.496	249.966	-141.661	93.763	-85.6577	25.4578	-153.232	200.731	-161.657	117.169	-141.791	62.1843
991	4	5.4942	1.23123	3.53681	63.2608	62.9305	-89.8408	-172.792	-72.5673	134.671	82.8466	33.3014	52.5755	110.68	-203.687	113.214	-110.272	-1.73659	-159.875	142.321	-126.995	16.1355	76.4456	-37.7532	-45.6921	281.073	-178.491	249.953	-141.652	93.7665	-85.8084	26.3817	-153.954	201.691	-162.657	117.079	-141.791	62.1843
991	5	5.34134	1.22896	3.53613	63.2987	62.8782	-89.8408	-172.792	-72.5673	134.671	82.8466	33.3014	52.5755	110.68	-203.687	113.214	-110.272	-1.73659	-159.876	142.321	-126.995	16.1352	76.4461	-37.7532	-45.7318	281.184	-178.564	250.201	-142.012	93.8898	-85.6672	25.4454	-152.954	201.441	-162.633	116.578	-141.289	62.4445
991	6	5.34134	1.22896	3.53613	63.2987	62.8782	-89.8408	-172.792	-72.5673	134.671	82.8466	33.3014	52.5755	110.68	-203.687	113.214	-110.272	-1.73659	-159.876	142.321	-126.995	16.1352	76.4461	-37.7532	-45.7318	281.184	-178.564	250.201	-142.012	93.8898	-85.6672	25.4454	-152.954	201.441	-162.633	116.578	-141.289	62.4445
992	1	9.25275	1.22819	3.53734	63.4263	62.9869	-89.8039	-172.178	-73.026	134.787	82.6236	33.4012	52.5755	110.68	-203.687	113.214	-110.272	-1.73659	-160.159	142.188	-126.798	15.4714	77.4461	-37.7565	-45.7318	281.184	-178.564	250.201	-142.012	93.8898	-85.6672	25.4454	-152.954	201.441	-162.633	116.578	-141.289	62.4445
992	2	20.0961	1.229	3.53849	63.5123	63.0682	-89.8115	-172.206	-72.9922	134.799	82.6125	33.389	52.5972	111.396	-204.687	113.251	-110.272	-1.48358	-160.159	142.188	-126.798	15.4714	77.4461	-37.7565	-45.7484	281.151	-178.513	250.078	-141.909	93.9038	-85.6672	25.4454	-152.954	201.441	-162.633	116.578	-141.289	62.4445
992	3	20.6625	1.22867	3.5381	63.5542	63.0459	-89.8115	-172.206	-72.9922	134.799	82.6125	33.389	52.5972	111.396	-204.687	113.251	-110.272	-1.48358	-160.288	142.134	-126.716	15.2175	77.7944	-37.7519	-45.7447	281.193	-178.551	250.112	-141.947	93.9004	-85.4999	24.4646	-152.201	200.493	-161.633	116.685	-141.289	62.4445
992	4	21.1005	1.22922	3.53834	63.5648	63.1067	-89.8115	-172.206	-72.9922	134.799	82.6125	33.389	52.5972	111.396	-204.687	113.251	-110.272	-1.48358	-160.288	142.134	-126.716	15.2175	77.7944	-37.7519	-45.7495	281.188	-178.542	250.092	-141.933	93.9058	-85.6555	25.3898	-152.918	201.45	-162.633	116.59	-141.289	62.4445
992	5	20.9089	1.22721	3.53773	63.5953	63.0514	-89.8115	-172.206	-72.9922	134.799	82.6125	33.389	52.5972	111.396	-204.687	113.251	-110.272	-1.48358	-160.288	142.134	-126.716	15.2175	77.7944	-37.7519	-45.783	281.282	-178.605	250.296	-142.23	94.0084	-85.4989	24.4014	-151.918	201.063	-162.432	116.177	-140.856	62.6704
992	6	20.9089	1.22721	3.53773	63.5953	63.0514	-89.8115	-172.206	-72.9922	134.799	82.6125	33.389	52.5972	111.396	-204.687	113.251	-110.272	-1.48358	-160.288	142.134	-126.716	15.2175	77.7944	-37.7519	-45.783	281.282	-178.605	250.296	-142.23	94.0084	-85.4989	24.4014	-151.918	201.063	-162.432	116.177	-140.856	62.6704
993	1	21.9269	1.22623	3.53979	63.4978	63.0488	-89.7778	-171.654	-73.4068	134.904	82.4116	33.481	52.5972	111.396	-204.687	113.251	-110.272	-1.48358	-160.288	142.134	-126.716	15.2175	77.7944	-37.7519	-45.8814	281.231	-178.475	249.296	-141.356	94.0795	-85.4989	24.4014	-151.918	201.063	-162.432	116.177	-140.856	62.6704
993	2	32.8013	1.227	3.54065	63.5912	63.1318	-89.7822	-171.67	-73.3871	134.911	82.4051	33.4738	52.6227	112.116	-205.687	113.296	-110.278	-1.2315	-160.288	142.134	-126.716	15.2175	77.7944	-37.7519	-45.8911	281.211	-178.444	249.223	-141.295	94.0878	-85.4989	24.4014	-151.918	201.063	-162.432	116.177	-140.856	62.6704
993	3	33.3389	1.22668	3.54015	63.6223	63.1025	-89.7822	-171.67	-73.3871	134.911	82.4051	33.4738	52.6259	112.176	-205.747	113.302	-110.28	-1.20522	-160.372	142.099	-126.662	15.0515	78.023	-37.7489	-45.8887	281.239	-178.469	249.246	-141.32	94.0855	-85.3317	23.4392	-151.182	200.115	-161.432	116.284	-140.856	62.6704
993	4	33.3785	1.22676	3.53906	63.632	63.1701	-89.7822	-171.67	-73.3871	134.911	82.4051	33.4738	52.6259	112.176	-205.747	113.302	-110.28	-1.20522	-160.372	142.099	-126.662	15.0515	78.023	-37.7489	-45.8915	281.236	-178.464	249.234	-141.311	94.0887	-85.6241	24.4377	-152.182	201.111	-162.427	116.102	-140.856	62.6704
993	5	33.1622	1.22502	3.5385	63.6557	63.1136	-89.7822	-171.67	-73.3871	134.911	82.4051	33.4738	52.6259	112.176	-205.747	113.302	-110.28	-1.20522	-160.372	142.099	-126.662	15.0514	78.0231	-37.7489	-45.9189	281.315	-178.519	249.403	-141.558	94.1728	-85.4597	23.4377	-151.224	200.595	-162.045	115.798	-140.511	62.8517
993	6	33.1622	1.22502	3.5385	63.6557	63.1136	-89.7822	-171.67	-73.3871	134.911	82.4051	33.4738	52.6259	112.176	-205.747	113.302	-110.28	-1.20522	-160.372	142.099	-126.662	15.0514	78.0231	-37.7489	-45.9189	281.315	-178.519	249.403	-141.558	94.1728	-85.4597	23.4377	-151.224	200.595	-162.045	115.798	-140.511	62.8517
994	1	34.2416	1.22403	3.54058	63.5594	63.1122	-89.7473	-171.101	-73.8158	135.02	82.1971	33.5705	52.6259	112.176	-205.747	113.302	-110.28	-1.20522	-160.372	142.098	-126.662	15.0514	78.0231	-37.7489	-46.0149	281.262	-178.389	248.403	-140.682	94.2418	-85.4597	23.4377	-151.224	200.595	-162.045	115.798	-140.511	62.8517
994	2	39.3992	1.22757	3.5376	63.6724	63.1913	-89.7496	-171.11	-73.8055	135.024	82.1937	33.5667	52.6851	113.174	-206.747	113.407	-110.304	-0.700761	-160.372	142.098	-126.662	15.0514	78.0231	-37.7489	-46.02	281.251	-178.373	248.365	-140.65	94.2462	-85.4597	23.4377	-151.224	200.595	-162.045	115.798	-140.511	62.8517
994	3	32.769	1.22544	3.53731	63.556	63.0877	-89.7496	-171.11	-73.8055	135.024	82.1937	33.5667	52.6435	112.236	-205.747	113.332	-110.282	-1.02449	-160.372	142.098	-126.662	15.0514	78.0231	-37.7489	-46.0199	281.253	-178.375	248.367	-140.652	94.246	-85.4228	23.2276	-151.063	200.384	-161.823	115.821	-140.511	62.8517
994	4	33.0646	1.22585	3.53704	63.5659	63.1546	-89.7496	-171.11	-73.8055	135.024	82.1937	33.5667	52.6435	112.236	-205.747	113.332	-110.282	-1.02449	-160.372	142.098	-126.662	15.0514	78.0231	-37.7489	-46.0227	281.25	-178.369	248.355	-140.643	94.2492	-85.6353	24.2276	-151.999	201.38	-162.819	115.689	-140.511	62.8517
994	5	32.877	1.22402	3.53647	63.5932	63.099	-89.7496	-171.11	-73.8055	135.024	82.1937	33.5667	52.6435	112.236	-205.747	113.332	-110.282	-1.02449	-160.373	142.098	-126.662	15.0513	78.0233	-37.7489	-46.0529	281.341	-178.433	248.543	-140.915	94.3416	-85.4699	23.2276	-151.033	200.894	-162.475	115.368	-140.148	63.0434
994	6	32.877	1.22402	3.53647	63.5932	63.099	-89.7496	-171.11	-73.8055	135.024	82.1937	33.5667	52.6435	112.236	-205.747	113.332	-110.282	-1.02449	-160.373	142.098	-126.662	15.0513	78.0233	-37.7489	-46.0529	281.341	-178.433	248.543	-140.915	94.3416	-85.4699	23.2276	-151.033	200.894	-162.475	115.368	-140.148	63.0434
995	1	36.8592	1.22333	3.53765	63.7232	63.2098	-89.7129	-170.512	-74.2575	135.141	81.9721	33.6703	52.6441	112.246	-205.757	113.333	-110.282	-1.0199	-160.677	141.965	-126.456	14.393	79.0233	-37.7474	-46.0529	281.341	-178.433	248.543	-140.915	94.3416	-85.4699	23.2276	-151.033	200.894	-162.475	115.368	-140.148	63.0434
995	2	40.24	1.22581	3.53587	63.7943	63.2088	-89.7145	-170.518	-74.2503	135.143	81.9698	33.6676	52.6845	112.958	-206.47	113.405	-110.299	-0.67756	-160.677	141.965	-126.456	14.393	79.0233	-37.7474	-46.0546	281.337	-178.428	248.53	-140.905	94.343	-85.3052	22.2981	-150.323	199.945	-161.475	115.471	-140.148	63.0434
995	3	47.611	1.23424	3.53775	63.5311	63.2554	-89.4456	-170.334	-74.4441	133.676	83.3869	33.8091	52.6029	111.97	-205.485	113.259	-110.257	-1.31967	-161.123	141.834	-126.252	13.7744	79.9896	-37.6845	-46.2402	280.849	-177.89	245.906	-138.028	94.5922	-85.4342	22.5392	-150.53	200.266	-161.817	115.193	-140.012	63.1597
995	4	52.2705	1.23867	3.5405	63.7102	63.3993	-89.3592	-170.309	-74.458	133.283	83.7645	33.8513	52.603	111.972	-205.487	113.259	-110.257	-1.31883	-161.219	141.788	-126.188	13.6641	80.1738	-37.6743	-46.1496	282.137	-179.506	245.728	-137.142	94.7054	-86.1695	24.0402	-151.842	201.878	-163.501	114.694	-139.98	63.1787
995	5	52.1018	1.23647	3.5398	63.7478	63.3447	-89.3592	-170.309	-74.458	133.283	83.7645	33.8513	52.603	111.972	-205.487	113.259	-110.257	-1.31883	-161.219	141.788	-126.188	13.6641	80.1738	-37.6743	-46.1901	282.271	-179.603	245.99	-137.518	94.8293	-86.0029	23.0402	-150.875	201.402	-163.165	114.368	-139.595	63.3798
995	6	52.1018	1.23647	3.5398	63.7478	63.3447	-89.3592	-170.309	-74.458	133.283	83.7645	33.8513	52.603	111.972	-205.487	113.259	-110.257	-1.31883	-161.219	141.788	-126.188	13.6641	80.1738	-37.6743	-46.1901	282.271	-179.603	245.99	-137.518	94.8293	-86.0029	23.0402	-150.875	201.402	-163.165	114.368	-139.595	63.3798
996	1	59.8126	1.23767	3.54017	63.8607	63.4348	-89.3609	-170.31	-74.4572	133.292	83.7557	33.8504	52.6391	112.847	-206.487	113.322	-110.271	-1.01676	-161.228	141.785	-126.184	13.6523	80.1925	-37.6731	-46.1901	282.271	-179.603	245.99	-137.518	94.8293	-86.0029	23.0402	-150.875	201.402	-163.165	114.368	-139.595	63.3798
996	2	55.1494	1.23456	3.54417	63.7329	63.3004	-89.3609	-170.31	-74.4572	133.292	83.7557	33.8504	52.5738	111.877	-205.518	113.205	-110.238	-1.52356	-161.228	141.785	-126.184	13.6523	80.1925	-37.6731	-46.1923	282.266	-179.594	245.973	-137.503	94.8312	-85.8352	22.1081	-150.166	200.455	-162.165	114.474	-139.595	63.3798
996	3	60.5854	1.23525	3.54416	63.8524	63.3928	-89.362	-170.32	-74.4469	133.291	83.7576	33.8486	52.6136	112.846	-206.518	113.276	-110.253	-1.186	-161.237	141.781	-126.178	13.6343	80.2178	-37.6727	-46.1918	282.272	-179.6	245.977	-137.508	94.8308	-85.8222	22.0943	-150.152	200.441	-162.151	114.483	-139.595	63.3798
996	4	65.056	1.24406	3.54582	63.8407	63.4699	-89.2759	-170.305	-74.4548	132.855	84.1776	33.8867	52.6135	112.843	-206.516	113.276	-110.253	-1.18711	-161.359	141.732	-126.106	13.4833	80.4619	-37.6575	-46.0875	282.825	-180.572	244.608	-135.121	95.0123	-86.758	22.8488	-150.932	201.247	-162.969	113.781	-139.555	63.4045
996	5	64.7889	1.24233	3.54522	63.8646	63.4132	-89.2759	-170.305	-74.4548	132.855	84.1776	33.8867	52.6135	112.843	-206.516	113.276	-110.253	-1.18711	-161.359	141.732	-126.106	13.4833	80.4619	-37.6575	-46.1164	282.929	-180.646	244.808	-135.405	95.1028	-86.584	21.8488	-150.051	200.554	-162.332	113.638	-139.319	63.5272
996	6	64.7889	1.24233	3.54522	63.8646	63.4132	-89.2759	-170.305	-74.4548	132.855	84.1776	33.8867	52.6135	112.843	-206.516	113.276	-110.253	-1.18711	-161.359	141.732	-126.106	13.4833	80.4619	-37.6575	-46.1164	282.929	-180.646	244.808	-135.405	95.1028	-86.584	21.8488	-150.051	200.554	-162.332	113.638	-139.319	63.5272
997	1	60.4798	1.24099	3.54804	63.7471	63.3301	-89.278	-170.306	-74.4539	132.866	84.1671	33.8857	52.5571	111.844	-205.516	113.175	-110.226	-1.63932	-161.359	141.732	-126.106	13.4833	80.4619	-37.6575	-46.1164	282.928	-180.646	244.807	-135.404	95.1029	-86.584	21.8488	-150.051	200.554	-162.332	113.638	-139.319	63.5272
997	2	65.0272	1.24118	3.54809	63.8584	63.4204	-89.2804	-170.315	-74.4437	132.87	84.1635	33.8818	52.5961	112.838	-206.516	113.243	-110.239	-1.2927	-161.359	141.732	-126.106	13.4833	80.4619	-37.6575	-46.1212	282.915	-180.627	244.769	-135.371	95.1072	-86.584	21.8488	-150.051	200.554	-162.332	113.638	-139.319	63.5272
997	3	61.0569	1.24064	3.55085	63.7419	63.3338	-89.2804	-170.315	-74.4437	132.87	84.1635	33.8818	52.5423	111.838	-205.517	113.148	-110.214	-1.72424	-161.359	141.732	-126.106	13.4833	80.4619	-37.6575	-46.1208	282.921	-180.632	244.773	-135.376	95.1069	-86.5505	21.8115	-150.014	200.517	-162.295	113.66	-139.319	63.5272
997	4	77.9046	1.26242	3.55116	63.8879	63.6658	-88.907	-170.435	-74.4742	130.778	86.3181	33.9706	52.5237	111.418	-205.106	113.109	-110.199	-1.87224	-162.275	141.528	-125.727	12.3684	82.308	-37.4973	-46.033	285.007	-182.932	240.55	-130.653	95.2089	-87.539	22.7562	-150.898	201.721	-163.574	112.654	-139.216	63.6159
997	5	77.657	1.26065	3.55056	63.9158	63.6089	-88.907	-170.435	-74.4742	130.778	86.3181	33.9706	52.5237	111.418	-205.106	113.109	-110.199	-1.87224	-162.275	141.528	-125.727	12.3684	82.308	-37.4973	-46.0636	285.129	-183.021	240.778	-130.97	95.3048	-87.3645	21.7562	-150.006	201.062	-162.978	112.487	-138.959	63.7472
997	6	77.657	1.26065	3.55056	63.9158	63.6089	-88.907	-170.435	-74.4742	130.778	86.3181	33.9706	52.5237	111.418	-205.106	113.109	-110.199	-1.87224	-162.275	141.528	-125.727	12.3684	82.308	-37.4973	-46.0636	285.129	-183.021	240.778	-130.97	95.3048	-87.3645	21.7562	-150.006	201.062	-162.978	112.487	-138.959	63.7472
998	1	83.7859	1.26138	3.55102	64.021	63.695	-88.9093	-170.436	-74.4734	130.79	86.3066	33.9696	52.5525	112.142	-206.106	113.159	-110.207	-1.62267	-162.286	141.525	-125.722	12.3546	82.3302	-37.4957	-46.0636	285.129	-183.021	240.778	-130.97	95.3048	-87.3645	21.7562	-150.006	201.062	-162.978	112.487	-138.959	63.7472
998	2	76.4339	1.26044	3.55065	63.9363	63.6324	-88.9016	-170.528	-74.4154	130.737	86.373	33.9656	52.4842	111.474	-205.289	112.908	-109.989	-1.7725	-162.292	141.512	-125.712	12.2943	82.4125	-37.4961	-46.0666	285.116	-183.009	240.645	-130.823	95.29	-87.3644	21.756	-150.005	201.061	-162.978	112.487	-138.979	63.7448
998	3	87.8031	1.26129	3.55121	64.0395	63.6964	-88.9027	-170.539	-74.4046	130.736	86.3746	33.9637	52.5133	112.196	-206.289	112.959	-109.999	-1.52072	-162.304	141.507	-125.705	12.2734	82.4422	-37.4956	-46.0666	285.117	-183.01	240.646	-130.824	95.29	-87.2821	21.4061	-149.666	200.718	-162.634	112.54	-138.979	63.7448
998	4	91.8126	1.26646	3.55334	64.1198	63.8748	-88.8548	-170.45	-74.482	130.503	86.5962	33.9935	52.5131	112.195	-206.288	112.958	-109.999	-1.52179	-162.401	141.49	-125.67	12.1569	82.6318	-37.48	-46.0087	285.641	-183.747	240.116	-129.843	95.2327	-87.9299	23.5696	-151.444	202.906	-164.926	111.996	-138.946	63.7646
998	5	91.67	1.26411	3.55258	64.165	63.8197	-88.8548	-170.45	-74.482	130.503	86.5962	33.9935	52.5131	112.195	-206.288	112.958	-109.999	-1.52179	-162.401	141.49	-125.67	12.1569	82.6318	-37.48	-46.0531	285.819	-183.875	240.451	-130.309	95.3727	-87.7602	22.5696	-150.489	202.405	-164.543	111.695	-138.57	63.9548
998	6	91.67	1.26411	3.55258	64.165	63.8197	-88.8548	-170.45	-74.482	130.503	86.5962	33.9935	52.5131	112.195	-206.288	112.958	-109.999	-1.52179	-162.401	141.49	-125.67	12.1569	82.6318	-37.48	-46.0531	285.819	-183.875	240.451	-130.309	95.3727	-87.7602	22.5696	-150.489	202.405	-164.543	111.695	-138.57	63.9548
999	1	90.0328	1.26164	3.5664	64.0465	63.7733	-88.8571	-170.45	-74.4813	130.514	86.585	33.9926	52.4009	111.195	-205.288	112.76	-109.951	-2.44253	-162.401	141.49	-125.67	12.1569	82.6318	-37.48	-46.0531	285.819	-183.876	240.45	-130.308	95.3727	-87.7602	22.5696	-150.489	202.405	-164.543	111.695	-138.57	63.9548
999	2	99.042	1.2617	3.56674	64.1473	63.8581	-88.8596	-170.459	-74.4708	130.519	86.5811	33.9886	52.4309	111.999	-206.288	112.811	-109.957	-2.16141	-162.401	141.49	-125.67	12.1569	82.6318	-37.48	-46.0574	285.803	-183.854	240.411	-130.275	95.3769	-87.7602	22.5696	-150.489	202.405	-164.543	111.695	-138.57	63.9548
999	3	88.0056	1.26278	3.5535	63.9737	63.7297	-88.8609	-170.616	-74.3603	130.481	86.6487	33.9621	52.3557	110.931	-205.209	112.679	-109.929	-2.79034	-160.902	141.2	-125.441	12.4753	82.3515	-37.501	-46.0669	285.843	-183.878	240.266	-130.162	95.3936	-87.7371	22.4459	-150.396	202.287	-164.418	111.71	-138.571	63.9605
999	4	78.4498	1.26206	3.55334	63.8794	63.6966	-88.8609	-170.616	-74.3603	130.481	86.6487	33.9621	52.3239	110.153	-204.209	112.613	-109.907	-3.05671	-160.902	141.2	-125.441	12.4753	82.3515	-37.501	-46.0694	285.838	-183.871	240.254	-130.154	95.3966	-87.8795	23.2259	-150.988	203.072	-165.248	111.622	-138.571	63.9605
999	5	78.2862	1.25993	3.55267	63.9189	63.6413	-88.8609	-170.616	-74.3603	130.481	86.6487	33.9621	52.3239	110.153	-204.209	112.613	-109.907	-3.05671	-160.902	141.2	-125.441	12.4753	82.3515	-37.501	-46.1091	285.994	-183.983	240.545	-130.56	95.5202	-87.7066	22.2259	-150.046	202.546	-164.829	111.347	-138.221	64.1376
999	6	78.2862	1.25993	3.55267	63.9189	63.6413	-88.8609	-170.616	-74.3603	130.481	86.6487	33.9621	52.3239	110.153	-204.209	112.613	-109.907	-3.05671	-160.902	141.2	-125.441	12.4753	82.3515	-37.501	-46.1091	285.994	-183.983	240.545	-130.56	95.5202	-87.7066	22.2259	-150.046	202.546	-164.829	111.347	-138.221	64.1376
