## Supplemental Data 1 for "Linearised loop kinematics to study pathways between conformations": cartesian_step_1_trial1.csv (part 1 of 2)

iteration	mod_step	score	CA_rmsd_start	CA_rmsd_target	torsion_rmsd_start	torsion_rmsd_target	phi_9	psi_9	phi_10	psi_10	phi_11	psi_11	phi_12	psi_12	phi_13	psi_13	phi_14	psi_14	phi_15	psi_15	phi_16	psi_16	phi_17	psi_17	phi_18	psi_18	phi_19	psi_19	phi_20	psi_20	phi_21	psi_21	phi_22	psi_22	phi_23	psi_23	phi_24	psi_24	file
1	1	-407.237	0.0042926	3.83325	0.271531	56.2729	-97.8385	-174.305	-61.8751	157.347	67.283	9.88807	71.6902	16.1098	-67.3809	126.423	-118.351	-16.7901	-159.223	168.073	-161.036	175.551	-63.6622	-37.7049	-101.859	172.132	-58.5531	144.897	-66.0477	140.634	-78.964	57.8063	-156.239	161.917	-140.008	110.03	-133.506	74.4765
1	2	-407.261	0.00817733	3.83595	0.402853	56.2281	-97.8803	-174.562	-61.5937	157.368	67.2473	9.8265	71.6584	16.2399	-67.5645	126.419	-118.351	-16.7641	-159.139	168.133	-161.125	175.428	-63.5834	-37.7068	-101.679	172.733	-59.2343	144.83	-65.897	140.517	-78.9626	58.2879	-156.666	162.917	-140.952	110.027	-133.506	74.4765
1	3	-407.198	0.0123289	3.83144	0.505896	56.237	-97.9122	-174.636	-61.4523	157.515	67.0599	9.83379	71.6904	16.1725	-67.5838	126.386	-118.341	-16.7277	-158.722	168.407	-161.499	174.428	-62.9476	-37.6984	-101.657	172.63	-59.1572	144.68	-65.7705	140.531	-78.8708	58.5529	-157.065	163.658	-141.602	110.138	-133.506	74.4765
1	4	-407.107	0.0124658	3.82941	0.47547	56.2062	-97.9122	-174.636	-61.4523	157.515	67.0599	9.83379	71.6904	16.1725	-67.5838	126.386	-118.341	-16.7277	-158.321	168.624	-161.803	173.428	-62.3039	-37.6698	-101.626	172.748	-59.2772	144.752	-65.8147	140.513	-78.8708	58.2475	-156.854	163.245	-141.191	110.168	-133.506	74.4765
1	5	-407.1	0.0125448	3.82963	0.468682	56.3461	-97.9122	-174.636	-61.4523	157.515	67.0599	9.83379	71.6904	16.1725	-67.5838	126.386	-118.341	-16.7277	-158.321	168.624	-161.803	173.428	-62.3039	-37.6698	-101.843	171.917	-58.2772	145.149	-66.3725	140.617	-78.881	58.3508	-156.971	163.267	-141.175	110.213	-133.56	74.4195
1	6	-407.1	0.0125448	3.82963	0.468682	56.3461	-97.9122	-174.636	-61.4523	157.515	67.0599	9.83379	71.6904	16.1725	-67.5838	126.386	-118.341	-16.7277	-158.321	168.624	-161.803	173.428	-62.3039	-37.6698	-101.843	171.917	-58.2772	145.149	-66.3725	140.617	-78.881	58.3508	-156.971	163.267	-141.175	110.213	-133.56	74.4195
2	1	-407.129	0.0145584	3.82739	0.51904	56.4368	-97.8731	-174.678	-61.5171	157.287	67.2873	9.96412	71.6577	16.1843	-67.587	126.373	-118.365	-16.7528	-158.759	168.4	-161.442	174.116	-62.6814	-37.6693	-102.076	171.004	-57.2772	145.066	-66.4025	140.764	-78.881	58.3508	-156.971	163.267	-141.175	110.213	-133.56	74.4195
2	2	-407.158	0.0148506	3.82854	0.4317	56.3253	-97.9035	-174.865	-61.3129	157.303	67.2607	9.9195	71.6344	16.2793	-67.7209	126.37	-118.366	-16.7339	-158.684	168.454	-161.523	174.015	-62.6169	-37.6714	-101.813	171.886	-58.2772	144.945	-66.1574	140.596	-78.881	58.3508	-156.971	163.267	-141.175	110.213	-133.56	74.4195
2	3	-407.006	0.0237885	3.82333	0.730928	56.3414	-97.9437	-174.958	-61.1352	157.487	67.0264	9.92837	71.6719	16.2003	-67.7444	126.332	-118.354	-16.6909	-158.261	168.74	-161.911	173.015	-61.9879	-37.6645	-101.788	171.757	-58.1784	144.769	-66.01	140.614	-78.7704	58.6803	-157.461	164.175	-141.973	110.346	-133.56	74.4195
2	4	-406.87	0.0265028	3.8194	0.72812	56.2916	-97.9437	-174.958	-61.1352	157.487	67.0264	9.92837	71.6114	16.6794	-68.2019	126.305	-118.281	-16.7285	-157.857	168.956	-162.215	172.015	-61.3487	-37.6341	-101.739	171.942	-58.3685	144.87	-66.0687	140.585	-78.7703	58.0328	-157.009	163.298	-141.102	110.409	-133.56	74.4195
2	5	-406.955	0.0253875	3.81972	0.605148	56.3589	-97.9437	-174.958	-61.1352	157.487	67.0264	9.92837	71.6114	16.6794	-68.2019	126.305	-118.281	-16.7285	-158.066	169.155	-162.388	173.015	-62.1351	-37.6185	-101.808	171.68	-58.0535	144.996	-66.2444	140.618	-78.7735	58.0654	-157.046	163.306	-141.097	110.423	-133.587	74.3914
2	6	-406.955	0.0253875	3.81972	0.605148	56.3589	-97.9437	-174.958	-61.1352	157.487	67.0264	9.92837	71.6114	16.6794	-68.2019	126.305	-118.281	-16.7285	-158.066	169.155	-162.388	173.015	-62.1351	-37.6185	-101.808	171.68	-58.0535	144.996	-66.2444	140.618	-78.7735	58.0654	-157.046	163.306	-141.097	110.423	-133.587	74.3914
3	1	-407.078	0.026271	3.81992	0.498993	56.3573	-97.8992	-175.003	-61.2111	157.23	67.2824	10.0747	71.5643	16.6963	-68.207	126.286	-118.316	-16.7644	-158.713	168.819	-161.848	174.015	-62.6783	-37.6178	-101.808	171.68	-58.0535	144.996	-66.2444	140.618	-78.7735	58.0654	-157.046	163.306	-141.097	110.423	-133.587	74.3914
3	2	-407.071	0.0284337	3.82262	0.733235	56.3095	-97.9384	-175.244	-60.9473	157.252	67.2471	10.0171	71.5343	16.8178	-68.3793	126.283	-118.317	-16.7396	-158.654	168.862	-161.912	173.935	-62.6284	-37.6195	-101.615	172.324	-58.7824	144.917	-66.0767	140.494	-78.7734	58.561	-157.484	164.306	-142.042	110.419	-133.587	74.3914
3	3	-406.909	0.0335815	3.81928	0.932103	56.318	-97.9384	-175.244	-60.9473	157.252	67.2471	10.0171	71.565	16.7535	-68.399	126.251	-118.307	-16.7044	-158.227	169.156	-162.31	172.935	-62.0012	-37.6124	-101.6	172.246	-58.7242	144.808	-65.9848	140.505	-78.7093	58.7707	-157.784	164.858	-142.53	110.495	-133.587	74.3914
3	4	-406.78	0.0345387	3.81702	0.941096	56.2784	-97.9384	-175.244	-60.9473	157.252	67.2471	10.0171	71.565	16.7535	-68.399	126.251	-118.307	-16.7044	-157.82	169.381	-162.623	171.935	-61.3635	-37.5821	-101.553	172.421	-58.9034	144.908	-66.0441	140.477	-78.7088	58.3555	-157.493	164.296	-141.972	110.535	-133.587	74.3914
3	5	-406.865	0.0337468	3.81733	0.843163	56.3462	-97.9384	-175.244	-60.9473	157.252	67.2471	10.0171	71.565	16.7535	-68.399	126.251	-118.307	-16.7044	-158.026	169.589	-162.806	172.935	-62.152	-37.5658	-101.622	172.156	-58.5845	145.034	-66.221	140.51	-78.7119	58.3875	-157.529	164.303	-141.967	110.549	-133.614	74.3632
3	6	-406.865	0.0337468	3.81733	0.843163	56.3462	-97.9384	-175.244	-60.9473	157.252	67.2471	10.0171	71.565	16.7535	-68.399	126.251	-118.307	-16.7044	-158.026	169.589	-162.806	172.935	-62.152	-37.5658	-101.622	172.156	-58.5845	145.034	-66.221	140.51	-78.7119	58.3875	-157.529	164.303	-141.967	110.549	-133.614	74.3632
4	1	-406.984	0.0347806	3.81754	0.755731	56.344	-97.8936	-175.285	-61.0254	156.999	67.4981	10.1628	71.5185	16.7709	-68.4045	126.233	-118.342	-16.74	-158.675	169.242	-162.254	173.935	-62.694	-37.5654	-101.622	172.156	-58.5845	145.034	-66.221	140.51	-78.7119	58.3875	-157.529	164.303	-141.967	110.549	-133.614	74.3632
4	2	-406.943	0.0373536	3.82016	1.02558	56.3041	-97.9318	-175.52	-60.7692	157.021	67.4633	10.1069	71.4893	16.889	-68.5721	126.229	-118.343	-16.7158	-158.617	169.286	-162.319	173.857	-62.6451	-37.567	-101.441	172.761	-59.2693	144.967	-66.0707	140.393	-78.7131	58.8928	-157.975	165.303	-142.912	110.544	-133.614	74.3632
4	3	-406.728	0.0446076	3.81574	1.27567	56.3215	-97.9694	-175.608	-60.6035	157.191	67.2466	10.1145	71.5154	16.8341	-68.5893	126.202	-118.335	-16.6855	-158.185	169.589	-162.728	172.857	-62.02	-37.5598	-101.417	172.651	-59.1867	144.806	-65.9346	140.408	-78.6248	59.2087	-158.413	166.104	-143.622	110.649	-133.614	74.3632
4	4	-406.605	0.0464271	3.81195	1.2098	56.2704	-97.9694	-175.608	-60.6035	157.191	67.2466	10.1145	71.4598	17.2739	-69.0115	126.177	-118.266	-16.7182	-157.774	169.822	-163.051	171.857	-61.3839	-37.5295	-101.373	172.818	-59.3572	144.904	-65.9942	140.382	-78.6227	58.5367	-157.935	165.193	-142.719	110.711	-133.614	74.3632
4	5	-406.589	0.0463558	3.81219	1.21078	56.4093	-97.9694	-175.608	-60.6035	157.191	67.2466	10.1145	71.4598	17.2739	-69.0115	126.177	-118.266	-16.7182	-157.774	169.822	-163.051	171.857	-61.3839	-37.5295	-101.587	171.988	-58.3572	145.299	-66.5459	140.483	-78.6322	58.634	-158.046	165.213	-142.703	110.756	-133.671	74.308
4	6	-406.589	0.0463558	3.81219	1.21078	56.4093	-97.9694	-175.608	-60.6035	157.191	67.2466	10.1145	71.4598	17.2739	-69.0115	126.177	-118.266	-16.7182	-157.774	169.822	-163.051	171.857	-61.3839	-37.5295	-101.587	171.988	-58.3572	145.299	-66.5459	140.483	-78.6322	58.634	-158.046	165.213	-142.703	110.756	-133.671	74.308
5	1	-406.626	0.0486657	3.80992	1.1664	56.4972	-97.9268	-175.643	-60.68	156.955	67.4818	10.2511	71.427	17.2862	-69.0158	126.164	-118.292	-16.7432	-158.231	169.579	-162.663	172.536	-61.7446	-37.5281	-101.82	171.074	-57.3572	145.215	-66.5756	140.63	-78.6322	58.634	-158.046	165.213	-142.703	110.756	-133.671	74.308
5	2	-406.591	0.0507683	3.8126	1.37265	56.4436	-97.9645	-175.874	-60.4275	156.977	67.4466	10.196	71.3983	17.4016	-69.1803	126.161	-118.292	-16.7189	-158.187	169.612	-162.711	172.482	-61.7109	-37.5295	-101.609	171.784	-58.1618	145.12	-66.3806	140.495	-78.6343	59.1484	-158.499	166.213	-143.649	110.75	-133.671	74.308
5	3	-406.339	0.0556177	3.80955	1.59152	56.4573	-97.9645	-175.874	-60.4275	156.977	67.4466	10.196	71.4223	17.3514	-69.1965	126.136	-118.285	-16.6912	-157.749	169.928	-163.136	171.482	-61.0926	-37.5237	-101.595	171.707	-58.1024	145.015	-66.2935	140.506	-78.5773	59.3695	-158.796	166.755	-144.131	110.817	-133.671	74.308
5	4	-406.205	0.0563417	3.807	1.55293	56.4013	-97.9645	-175.874	-60.4275	156.977	67.4466	10.196	71.4223	17.3514	-69.1965	126.136	-118.285	-16.6912	-157.336	170.161	-163.461	170.482	-60.4608	-37.4918	-101.524	171.97	-58.3731	145.151	-66.3699	140.464	-78.575	58.7852	-158.378	165.962	-143.346	110.87	-133.671	74.308
5	5	-406.153	0.0563198	3.80724	1.59588	56.5413	-97.9645	-175.874	-60.4275	156.977	67.4466	10.196	71.4223	17.3514	-69.1965	126.136	-118.285	-16.6912	-157.336	170.161	-163.461	170.482	-60.4608	-37.4918	-101.739	171.138	-57.3731	145.546	-66.9203	140.565	-78.5844	58.8821	-158.489	165.983	-143.33	110.916	-133.728	74.2542
5	6	-406.153	0.0563198	3.80724	1.59588	56.5413	-97.9645	-175.874	-60.4275	156.977	67.4466	10.196	71.4223	17.3514	-69.1965	126.136	-118.285	-16.6912	-157.336	170.161	-163.461	170.482	-60.4608	-37.4918	-101.739	171.138	-57.3731	145.546	-66.9203	140.565	-78.5844	58.8821	-158.489	165.983	-143.33	110.916	-133.728	74.2542
6	1	-406.339	0.0573689	3.80733	1.4635	56.5349	-97.911	-175.913	-60.5251	156.688	67.7339	10.3651	71.3712	17.3713	-69.2039	126.116	-118.324	-16.7303	-158.038	169.791	-162.862	171.482	-60.977	-37.488	-101.739	171.138	-57.3731	145.546	-66.9203	140.565	-78.5844	58.8821	-158.489	165.983	-143.33	110.916	-133.728	74.2542
6	2	-406.365	0.0577069	3.80854	1.4587	56.4246	-97.9386	-176.082	-60.3407	156.705	67.7078	10.3249	71.3501	17.4557	-69.3242	126.113	-118.324	-16.7125	-157.993	169.826	-162.913	171.428	-60.9439	-37.4895	-101.476	172.021	-58.3731	145.428	-66.6797	140.397	-78.5844	58.8821	-158.489	165.983	-143.33	110.916	-133.728	74.2542
6	3	-406.084	0.0625524	3.8055	1.69276	56.4396	-97.9386	-176.082	-60.3407	156.705	67.7078	10.3249	71.3726	17.4086	-69.3399	126.091	-118.318	-16.6863	-157.549	170.153	-163.351	170.428	-60.3307	-37.485	-101.462	171.942	-58.3126	145.322	-66.5913	140.408	-78.5262	59.103	-158.788	166.528	-143.814	110.984	-133.728	74.2542
6	4	-405.957	0.064636	3.80194	1.65705	56.3831	-97.9386	-176.082	-60.3407	156.705	67.7078	10.3249	71.3149	17.8646	-69.7798	126.063	-118.245	-16.7181	-157.253	170.321	-163.584	169.715	-59.8828	-37.4616	-101.402	172.166	-58.5435	145.439	-66.657	140.373	-78.524	58.3669	-158.26	165.528	-142.824	111.05	-133.728	74.2542
6	5	-405.903	0.0645982	3.80218	1.69507	56.5232	-97.9386	-176.082	-60.3407	156.705	67.7078	10.3249	71.3149	17.8646	-69.7798	126.063	-118.245	-16.7181	-157.253	170.321	-163.584	169.715	-59.8828	-37.4616	-101.616	171.335	-57.5435	145.835	-67.2092	140.473	-78.5336	58.4657	-158.373	165.55	-142.809	111.096	-133.785	74.1993
6	6	-405.903	0.0645982	3.80218	1.69507	56.5232	-97.9386	-176.082	-60.3407	156.705	67.7078	10.3249	71.3149	17.8646	-69.7798	126.063	-118.245	-16.7181	-157.253	170.321	-163.584	169.715	-59.8828	-37.4616	-101.616	171.335	-57.5435	145.835	-67.2092	140.473	-78.5336	58.4657	-158.373	165.55	-142.809	111.096	-133.785	74.1993
7	1	-405.926	0.0670118	3.79998	1.65233	56.6119	-97.893	-176.111	-60.4251	156.464	67.9463	10.4675	71.2815	17.8779	-69.7848	126.05	-118.271	-16.7438	-157.71	170.079	-163.192	170.354	-60.2084	-37.4584	-101.849	170.423	-56.5435	145.775	-67.2635	140.62	-78.5336	58.4657	-158.373	165.55	-142.809	111.096	-133.785	74.1993
7	2	-405.918	0.0686665	3.80272	1.79205	56.5473	-97.9302	-176.339	-60.1768	156.487	67.9108	10.4133	71.2533	17.9899	-69.9455	126.047	-118.271	-16.7195	-157.681	170.101	-163.225	170.321	-60.1882	-37.4594	-101.616	171.212	-57.4376	145.657	-67.035	140.471	-78.5355	58.9843	-158.83	166.55	-143.755	111.09	-133.785	74.1993
7	3	-405.498	0.0773633	3.79782	2.10835	56.581	-97.9908	-176.481	-59.9129	156.754	67.5711	10.4239	71.272	17.951	-69.9589	126.028	-118.266	-16.6978	-157.252	170.424	-163.656	169.368	-59.609	-37.4562	-101.592	171.063	-57.3196	145.47	-66.8812	140.493	-78.4322	59.3978	-159.379	167.55	-144.645	111.211	-133.785	74.1993
7	4	-405.388	0.0779715	3.79528	2.04591	56.5077	-97.9908	-176.481	-59.9129	156.754	67.5711	10.4239	71.272	17.951	-69.9589	126.028	-118.266	-16.6978	-156.907	170.62	-163.928	168.541	-59.0922	-37.4281	-101.49	171.444	-57.7148	145.645	-66.9705	140.432	-78.429	58.6624	-158.846	166.55	-143.657	111.274	-133.785	74.1993
7	5	-405.303	0.0779307	3.79551	2.10407	56.6486	-97.9908	-176.481	-59.9129	156.754	67.5711	10.4239	71.272	17.951	-69.9589	126.028	-118.266	-16.6978	-156.907	170.62	-163.928	168.541	-59.0922	-37.4281	-101.703	170.611	-56.7148	146.04	-67.5207	140.532	-78.4383	58.7594	-158.957	166.572	-143.642	111.32	-133.843	74.1461
7	6	-405.303	0.0779307	3.79551	2.10407	56.6486	-97.9908	-176.481	-59.9129	156.754	67.5711	10.4239	71.272	17.951	-69.9589	126.028	-118.266	-16.6978	-156.907	170.62	-163.928	168.541	-59.0922	-37.4281	-101.703	170.611	-56.7148	146.04	-67.5207	140.532	-78.4383	58.7594	-158.957	166.572	-143.642	111.32	-133.843	74.1461
8	1	-405.315	0.0803071	3.79342	2.07466	56.739	-97.9439	-176.508	-60.0024	156.509	67.8148	10.5684	71.2383	17.9645	-69.9645	126.014	-118.293	-16.7236	-157.366	170.378	-163.534	169.161	-59.4005	-37.4241	-101.938	169.701	-55.7148	146.005	-67.6011	140.679	-78.4383	58.7594	-158.957	166.572	-143.642	111.32	-133.843	74.1461
8	2	-405.401	0.0803574	3.79452	2.02195	56.6246	-97.9667	-176.647	-59.8501	156.524	67.7925	10.5352	71.2208	18.0339	-70.0641	126.012	-118.293	-16.7086	-157.343	170.397	-163.561	169.135	-59.3852	-37.425	-101.678	170.583	-56.7148	145.859	-67.3305	140.514	-78.4383	58.7594	-158.957	166.572	-143.642	111.32	-133.843	74.1461
8	3	-405.017	0.0848871	3.79173	2.26253	56.6449	-97.9667	-176.647	-59.8501	156.524	67.7925	10.5352	71.2359	18.0026	-70.075	125.997	-118.289	-16.691	-156.887	170.747	-164.028	168.135	-58.7835	-37.4227	-101.667	170.502	-56.6494	145.763	-67.2523	140.526	-78.3836	58.9784	-159.247	167.101	-144.112	111.384	-133.843	74.1461
8	4	-404.927	0.08553	3.78942	2.21042	56.5679	-97.9667	-176.647	-59.8501	156.524	67.7925	10.5352	71.2359	18.0026	-70.075	125.997	-118.289	-16.691	-156.611	170.904	-164.246	167.479	-58.3757	-37.3995	-101.549	170.938	-57.104	145.944	-67.3371	140.457	-78.3814	58.2433	-158.715	166.101	-143.124	111.447	-133.843	74.1461
8	5	-405.064	0.0845571	3.78948	2.12377	56.6519	-97.9667	-176.647	-59.8501	156.524	67.7925	10.5352	71.2359	18.0026	-70.075	125.997	-118.289	-16.691	-156.71	171.361	-164.713	168.479	-59.2304	-37.3653	-101.63	170.621	-56.7237	146.095	-67.5471	140.495	-78.385	58.2811	-158.758	166.109	-143.118	111.465	-133.88	74.1109
8	6	-405.064	0.0845571	3.78948	2.12377	56.6519	-97.9667	-176.647	-59.8501	156.524	67.7925	10.5352	71.2359	18.0026	-70.075	125.997	-118.289	-16.691	-156.71	171.361	-164.713	168.479	-59.2304	-37.3653	-101.63	170.621	-56.7237	146.095	-67.5471	140.495	-78.385	58.2811	-158.758	166.109	-143.118	111.465	-133.88	74.1109
9	1	-405.075	0.0870547	3.78739	2.08532	56.7415	-97.919	-176.671	-59.9419	156.279	68.0343	10.6806	71.2023	18.0165	-70.0809	125.984	-118.315	-16.7169	-157.178	171.105	-164.301	169.103	-59.538	-37.3619	-101.864	169.711	-55.7237	146.06	-67.6275	140.642	-78.385	58.2811	-158.758	166.109	-143.118	111.465	-133.88	74.1109
9	2	-405.16	0.0870576	3.78849	2.03442	56.6272	-97.9421	-176.812	-59.7884	156.294	68.0118	10.6472	71.185	18.0852	-70.1794	125.981	-118.315	-16.702	-157.154	171.123	-164.329	169.078	-59.5232	-37.3627	-101.604	170.593	-56.7237	145.914	-67.3569	140.477	-78.385	58.2811	-158.758	166.109	-143.118	111.465	-133.88	74.1109
9	3	-404.673	0.0956836	3.78365	2.33993	56.6643	-98.0129	-176.979	-59.4815	156.604	67.619	10.6586	71.1965	18.0612	-70.1877	125.97	-118.312	-16.6886	-156.717	171.471	-164.788	168.137	-58.9611	-37.36	-101.583	170.438	-56.5987	145.73	-67.2072	140.5	-78.2789	58.6887	-159.305	167.109	-144.006	111.587	-133.88	74.1109
9	4	-404.58	0.0975402	3.78068	2.29252	56.6015	-98.0129	-176.979	-59.4815	156.604	67.619	10.6586	71.1448	18.4675	-70.5819	125.945	-118.246	-16.7149	-156.532	171.58	-164.939	167.704	-58.6926	-37.3446	-101.503	170.732	-56.9051	145.85	-67.2625	140.454	-78.2768	57.9541	-158.772	166.109	-143.017	111.65	-133.88	74.1109
9	5	-404.47	0.0974674	3.78092	2.36594	56.7433	-98.0129	-176.979	-59.4815	156.604	67.619	10.6586	71.1448	18.4675	-70.5819	125.945	-118.246	-16.7149	-156.532	171.58	-164.939	167.704	-58.6926	-37.3446	-101.718	169.897	-55.9051	146.248	-67.8144	140.554	-78.2861	58.0509	-158.882	166.131	-143.004	111.695	-133.936	74.0585
9	6	-404.47	0.0974674	3.78092	2.36594	56.7433	-98.0129	-176.979	-59.4815	156.604	67.619	10.6586	71.1448	18.4675	-70.5819	125.945	-118.246	-16.7149	-156.532	171.58	-164.939	167.704	-58.6926	-37.3446	-101.718	169.897	-55.9051	146.248	-67.8144	140.554	-78.2861	58.0509	-158.882	166.131	-143.004	111.695	-133.936	74.0585
10	1	-404.466	0.0999682	3.77894	2.34162	56.8351	-97.9643	-177	-59.5772	156.357	67.8643	10.8043	71.1112	18.4812	-70.5881	125.931	-118.273	-16.7407	-157.001	171.323	-164.525	168.315	-58.9895	-37.3407	-101.953	168.989	-54.9051	146.236	-67.9202	140.7	-78.2861	58.0509	-158.882	166.131	-143.004	111.695	-133.936	74.0585
10	2	-404.522	0.10092	3.78151	2.40158	56.7526	-97.9989	-177.212	-59.3471	156.38	67.8298	10.7542	71.0851	18.5839	-70.7362	125.928	-118.273	-16.718	-156.983	171.338	-164.546	168.296	-58.9786	-37.3413	-101.694	169.871	-55.9051	146.076	-67.6348	140.538	-78.2879	58.533	-159.307	167.049	-143.872	111.69	-133.936	74.0585
10	3	-404.095	0.104716	3.77911	2.63073	56.7745	-97.9989	-177.212	-59.3471	156.38	67.8298	10.7542	71.0929	18.5678	-70.7419	125.921	-118.271	-16.7089	-156.513	171.718	-165.048	167.296	-58.3852	-37.3392	-101.685	169.797	-55.844	145.994	-67.5688	140.548	-78.2415	58.7275	-159.56	167.51	-144.283	111.743	-133.936	74.0585
10	4	-404.034	0.106341	3.77635	2.56967	56.7074	-97.9989	-177.212	-59.3471	156.38	67.8298	10.7542	71.0449	18.9445	-71.109	125.897	-118.209	-16.7319	-156.36	171.808	-165.173	166.94	-58.1652	-37.3263	-101.597	170.121	-56.1843	146.111	-67.6155	140.497	-78.2391	57.9935	-159.025	166.51	-143.295	111.804	-133.936	74.0585
10	5	-404.169	0.105518	3.77638	2.51134	56.7944	-97.9989	-177.212	-59.3471	156.38	67.8298	10.7542	71.0449	18.9445	-71.109	125.897	-118.209	-16.7319	-156.437	172.313	-165.695	167.94	-59.0315	-37.2899	-101.68	169.799	-55.7992	146.265	-67.8281	140.536	-78.2427	58.0307	-159.067	166.519	-143.29	111.822	-133.974	74.0233
10	6	-404.169	0.105518	3.77638	2.51134	56.7944	-97.9989	-177.212	-59.3471	156.38	67.8298	10.7542	71.0449	18.9445	-71.109	125.897	-118.209	-16.7319	-156.437	172.313	-165.695	167.94	-59.0315	-37.2899	-101.68	169.799	-55.7992	146.265	-67.8281	140.536	-78.2427	58.0307	-159.067	166.519	-143.29	111.822	-133.974	74.0233
11	1	-404.416	0.106898	3.77638	2.34754	56.7809	-97.935	-177.234	-59.4749	156.061	68.1451	10.9442	70.9913	18.9669	-71.1193	125.875	-118.252	-16.773	-157.207	171.869	-164.993	168.94	-59.5152	-37.2849	-101.68	169.799	-55.7992	146.265	-67.8281	140.536	-78.2427	58.0307	-159.067	166.519	-143.29	111.822	-133.974	74.0233
11	2	-404.494	0.106929	3.7775	2.30919	56.6671	-97.9582	-177.376	-59.3206	156.078	68.1217	10.9106	70.9739	19.0349	-71.2179	125.873	-118.252	-16.7576	-157.183	171.889	-165.022	168.914	-59.5006	-37.2857	-101.42	170.681	-56.7992	146.121	-67.56	140.372	-78.2427	58.0307	-159.067	166.519	-143.29	111.822	-133.974	74.0233
11	3	-403.97	0.114774	3.77298	2.6023	56.7047	-98.0282	-177.542	-59.0186	156.381	67.7375	10.921	70.9794	19.0233	-71.2219	125.867	-118.25	-16.7512	-156.706	172.285	-165.541	167.914	-58.9084	-37.2826	-101.4	170.531	-56.6778	145.943	-67.4146	140.394	-78.1462	58.4157	-159.576	167.448	-144.116	111.932	-133.974	74.0233
11	4	-403.864	0.115477	3.77074	2.56674	56.6288	-98.0282	-177.542	-59.0186	156.381	67.7375	10.921	70.9794	19.0233	-71.2219	125.867	-118.25	-16.7512	-156.425	172.461	-165.782	167.269	-58.5121	-37.2598	-101.283	170.961	-57.1276	146.115	-67.4928	140.326	-78.1442	57.6822	-159.04	166.448	-143.128	111.992	-133.974	74.0233
11	5	-403.993	0.114785	3.7708	2.51346	56.7147	-98.0282	-177.542	-59.0186	156.381	67.7375	10.921	70.9794	19.0233	-71.2219	125.867	-118.25	-16.7512	-156.508	172.952	-166.287	168.269	-59.3736	-37.2254	-101.364	170.645	-56.7481	146.267	-67.7021	140.363	-78.1476	57.7183	-159.081	166.456	-143.123	112.01	-134.011	73.9887
11	6	-403.993	0.114785	3.7708	2.51346	56.7147	-98.0282	-177.542	-59.0186	156.381	67.7375	10.921	70.9794	19.0233	-71.2219	125.867	-118.25	-16.7512	-156.508	172.952	-166.287	168.269	-59.3736	-37.2254	-101.364	170.645	-56.7481	146.267	-67.7021	140.363	-78.1476	57.7183	-159.081	166.456	-143.123	112.01	-134.011	73.9887
12	1	-404.207	0.116172	3.77083	2.34395	56.7001	-97.9648	-177.56	-59.1481	156.068	68.0472	11.1061	70.9274	19.0452	-71.2326	125.846	-118.293	-16.7913	-157.281	172.479	-165.558	169.269	-59.8565	-37.2215	-101.364	170.645	-56.7481	146.267	-67.7021	140.363	-78.1476	57.7183	-159.081	166.456	-143.123	112.01	-134.011	73.9887
12	2	-404.252	0.116248	3.77203	2.33634	56.5891	-97.9901	-177.714	-58.9804	156.086	68.0213	11.0696	70.9083	19.12	-71.341	125.843	-118.293	-16.7744	-157.25	172.507	-165.598	169.236	-59.8374	-37.2225	-101.103	171.528	-57.7481	146.14	-67.4523	140.197	-78.1476	57.7183	-159.081	166.456	-143.123	112.01	-134.011	73.9887
12	3	-403.903	0.119143	3.76997	2.54313	56.6072	-97.9901	-177.714	-58.9804	156.086	68.0213	11.0696	70.9119	19.1124	-71.3436	125.84	-118.292	-16.7702	-156.764	172.924	-166.14	168.236	-59.2483	-37.2187	-101.093	171.47	-57.7027	146.066	-67.3916	140.205	-78.1105	57.8657	-159.276	166.812	-143.44	112.052	-134.011	73.9887
12	4	-403.727	0.120182	3.76749	2.56673	56.5381	-97.9901	-177.714	-58.9804	156.086	68.0213	11.0696	70.9119	19.1124	-71.3436	125.84	-118.292	-16.7702	-156.414	173.155	-166.452	167.449	-58.7669	-37.1912	-100.986	171.867	-58.1155	146.245	-67.482	140.143	-78.1094	57.1328	-158.743	165.812	-142.451	112.113	-134.011	73.9887
12	5	-403.646	0.12008	3.76773	2.60788	56.6786	-97.9901	-177.714	-58.9804	156.086	68.0213	11.0696	70.9119	19.1124	-71.3436	125.84	-118.292	-16.7702	-156.414	173.155	-166.452	167.449	-58.7669	-37.1912	-101.198	171.035	-57.1155	146.644	-68.0353	140.24	-78.1186	57.2288	-158.852	165.835	-142.438	112.158	-134.069	73.9343
12	6	-403.646	0.12008	3.76773	2.60788	56.6786	-97.9901	-177.714	-58.9804	156.086	68.0213	11.0696	70.9119	19.1124	-71.3436	125.84	-118.292	-16.7702	-156.414	173.155	-166.452	167.449	-58.7669	-37.1912	-101.198	171.035	-57.1155	146.644	-68.0353	140.24	-78.1186	57.2288	-158.852	165.835	-142.438	112.158	-134.069	73.9343
13	1	-403.847	0.121579	3.76772	2.42818	56.6625	-97.9228	-177.728	-59.1191	155.763	68.3408	11.264	70.8581	19.1359	-71.355	125.818	-118.336	-16.8122	-157.205	172.669	-165.701	168.449	-59.2414	-37.1861	-101.198	171.035	-57.1155	146.644	-68.0353	140.24	-78.1186	57.2288	-158.852	165.835	-142.438	112.158	-134.069	73.9343
13	2	-403.834	0.122651	3.77043	2.54585	56.6102	-97.9584	-177.946	-58.883	155.788	68.3045	11.2125	70.831	19.2412	-71.5077	125.814	-118.336	-16.7883	-157.179	172.691	-165.733	168.423	-59.2265	-37.1869	-100.987	171.747	-57.9215	146.549	-67.8408	140.105	-78.1196	57.7525	-159.315	166.835	-143.384	112.152	-134.069	73.9343
13	3	-403.332	0.129642	3.76627	2.82163	56.646	-98.0226	-178.099	-58.6068	156.062	67.9571	11.2208	70.8344	19.234	-71.5102	125.811	-118.335	-16.7843	-156.687	173.122	-166.292	167.423	-58.642	-37.184	-100.966	171.608	-57.8109	146.372	-67.6955	140.126	-78.0338	58.1047	-159.775	167.675	-144.132	112.249	-134.069	73.9343
13	4	-403.195	0.130415	3.76396	2.81974	56.5768	-98.0226	-178.099	-58.6068	156.062	67.9571	11.2208	70.8344	19.234	-71.5102	125.811	-118.335	-16.7843	-156.375	173.33	-166.572	166.727	-58.2178	-37.1593	-100.86	171.993	-58.2122	146.544	-67.7819	140.065	-78.0319	57.3722	-159.237	166.675	-143.145	112.308	-134.069	73.9343
13	5	-403.325	0.129807	3.764	2.77143	56.6657	-98.0226	-178.099	-58.6068	156.062	67.9571	11.2208	70.8344	19.234	-71.5102	125.811	-118.335	-16.7843	-156.436	173.87	-167.134	167.727	-59.0916	-37.1228	-100.942	171.671	-57.8238	146.699	-67.9963	140.102	-78.0354	57.4088	-159.278	166.684	-143.14	112.326	-134.108	73.8982
13	6	-403.325	0.129807	3.764	2.77143	56.6657	-98.0226	-178.099	-58.6068	156.062	67.9571	11.2208	70.8344	19.234	-71.5102	125.811	-118.335	-16.7843	-156.436	173.87	-167.134	167.727	-59.0916	-37.1228	-100.942	171.671	-57.8238	146.699	-67.9963	140.102	-78.0354	57.4088	-159.278	166.684	-143.14	112.326	-134.108	73.8982
14	1	-403.494	0.1313	3.76403	2.59307	56.6481	-97.9555	-178.108	-58.7486	155.744	68.2718	11.4113	70.7818	19.2573	-71.5221	125.789	-118.379	-16.8255	-157.234	173.349	-166.349	168.727	-59.5633	-37.119	-100.942	171.671	-57.8238	146.699	-67.9963	140.102	-78.0354	57.4088	-159.278	166.684	-143.14	112.326	-134.108	73.8982
14	2	-403.44	0.132521	3.76663	2.74068	56.6071	-97.99	-178.318	-58.5197	155.77	68.2358	11.3615	70.7552	19.3605	-71.6717	125.785	-118.379	-16.802	-157.204	173.377	-166.388	168.696	-59.5461	-37.1199	-100.75	172.318	-58.5564	146.622	-67.8297	139.978	-78.0374	57.9408	-159.748	167.684	-144.086	112.319	-134.108	73.8982
14	3	-402.967	0.138634	3.76292	3.00574	56.6415	-98.0446	-178.449	-58.2848	156.002	67.9414	11.3683	70.7576	19.3556	-71.6735	125.783	-118.378	-16.7992	-156.7	173.833	-166.976	167.696	-58.9661	-37.1162	-100.729	172.193	-58.4584	146.456	-67.6931	139.997	-77.9648	58.2632	-160.159	168.429	-144.753	112.401	-134.108	73.8982
14	4	-402.842	0.140345	3.76003	2.99198	56.5856	-98.0446	-178.449	-58.2848	156.002	67.9414	11.3683	70.7116	19.7135	-72.0249	125.759	-118.317	-16.8186	-156.464	174	-167.198	167.18	-58.6542	-37.098	-100.666	172.424	-58.6982	146.565	-67.7504	139.96	-77.9622	57.5313	-159.617	167.429	-143.766	112.458	-134.108	73.8982
14	5	-402.961	0.139846	3.76011	2.95754	56.6736	-98.0446	-178.449	-58.2848	156.002	67.9414	11.3683	70.7116	19.7135	-72.0249	125.759	-118.317	-16.8186	-156.531	174.528	-167.745	168.18	-59.5233	-37.0633	-100.747	172.106	-58.3146	146.718	-67.9614	139.996	-77.9654	57.566	-159.657	167.438	-143.762	112.475	-134.146	73.8634
14	6	-402.961	0.139846	3.76011	2.95754	56.6736	-98.0446	-178.449	-58.2848	156.002	67.9414	11.3683	70.7116	19.7135	-72.0249	125.759	-118.317	-16.8186	-156.531	174.528	-167.745	168.18	-59.5233	-37.0633	-100.747	172.106	-58.3146	146.718	-67.9614	139.996	-77.9654	57.566	-159.657	167.438	-143.762	112.475	-134.146	73.8634
15	1	-402.943	0.14246	3.75786	2.85783	56.7521	-97.9917	-178.452	-58.3992	155.755	68.1861	11.5162	70.68	19.7276	-72.0324	125.746	-118.344	-16.8434	-157.033	174.179	-167.23	168.808	-59.8183	-37.0619	-100.981	171.192	-57.3146	146.638	-67.9952	140.143	-77.9654	57.566	-159.657	167.438	-143.762	112.475	-134.146	73.8634
15	2	-402.965	0.142597	3.75912	2.87396	56.6437	-98.0188	-178.617	-58.2197	155.776	68.1573	11.4772	70.659	19.8085	-72.1504	125.743	-118.344	-16.8245	-156.989	174.22	-167.288	168.764	-59.795	-37.063	-100.719	172.076	-58.3146	146.523	-67.7576	139.976	-77.9654	57.566	-159.657	167.438	-143.762	112.475	-134.146	73.8634
15	3	-402.62	0.145134	3.75722	3.0806	56.6659	-98.0188	-178.617	-58.2197	155.776	68.1573	11.4772	70.6607	19.8049	-72.1516	125.742	-118.344	-16.8226	-156.47	174.711	-167.916	167.764	-59.2222	-37.0582	-100.71	172.02	-58.2705	146.449	-67.6966	139.984	-77.9327	57.7082	-159.839	167.77	-144.058	112.512	-134.146	73.8634
15	4	-402.458	0.14706	3.75426	3.099	56.6111	-98.0188	-178.617	-58.2197	155.776	68.1573	11.4772	70.6146	20.1629	-72.5046	125.717	-118.282	-16.8407	-156.215	174.901	-168.166	167.223	-58.8979	-37.039	-100.643	172.265	-58.5257	146.562	-67.7546	139.945	-77.9308	56.9769	-159.301	166.77	-143.071	112.57	-134.146	73.8634
15	5	-402.386	0.146949	3.75451	3.12838	56.7505	-98.0188	-178.617	-58.2197	155.776	68.1573	11.4772	70.6146	20.1629	-72.5046	125.717	-118.282	-16.8407	-156.215	174.901	-168.166	167.223	-58.8979	-37.039	-100.853	171.435	-57.5257	146.961	-68.3063	140.04	-77.9396	57.0681	-159.404	166.792	-143.059	112.614	-134.205	73.8097
15	6	-402.386	0.146949	3.75451	3.12838	56.7505	-98.0188	-178.617	-58.2197	155.776	68.1573	11.4772	70.6146	20.1629	-72.5046	125.717	-118.282	-16.8407	-156.215	174.901	-168.166	167.223	-58.8979	-37.039	-100.853	171.435	-57.5257	146.961	-68.3063	140.04	-77.9396	57.0681	-159.404	166.792	-143.059	112.614	-134.205	73.8097
16	1	-402.348	0.149586	3.75235	3.03869	56.8306	-97.9647	-178.616	-58.3377	155.528	68.4021	11.6272	70.5827	20.1775	-72.5124	125.704	-118.309	-16.8659	-156.72	174.547	-167.644	167.834	-59.1776	-37.0372	-101.087	170.523	-56.5257	146.904	-68.3634	140.186	-77.9396	57.0681	-159.404	166.792	-143.059	112.614	-134.205	73.8097
16	2	-402.329	0.15061	3.75502	3.14927	56.7741	-98.0003	-178.833	-58.1023	155.555	68.3641	11.576	70.5553	20.2824	-72.6662	125.7	-118.309	-16.8409	-156.69	174.576	-167.684	167.806	-59.1626	-37.038	-100.865	171.277	-57.3786	146.794	-68.1487	140.045	-77.9413	57.6019	-159.875	167.792	-144.006	112.607	-134.205	73.8097
16	3	-401.788	0.156767	3.7513	3.42055	56.8149	-98.0574	-178.971	-57.8575	155.797	68.0586	11.5825	70.5568	20.2793	-72.6673	125.699	-118.308	-16.8392	-156.16	175.089	-168.338	166.806	-58.5971	-37.0338	-100.846	171.141	-57.269	146.628	-68.0139	140.065	-77.8667	57.9363	-160.299	168.562	-144.694	112.691	-134.205	73.8097
16	4	-401.675	0.157325	3.74919	3.40769	56.7446	-98.0574	-178.971	-57.8575	155.797	68.0586	11.5825	70.5568	20.2793	-72.6673	125.699	-118.308	-16.8392	-155.868	175.31	-168.629	166.191	-58.2315	-37.0112	-100.738	171.535	-57.6816	146.787	-68.0856	140.003	-77.8642	57.2053	-159.756	167.562	-143.708	112.747	-134.205	73.8097
16	5	-401.572	0.15721	3.74944	3.45115	56.8848	-98.0574	-178.971	-57.8575	155.797	68.0586	11.5825	70.5568	20.2793	-72.6673	125.699	-118.308	-16.8392	-155.868	175.31	-168.629	166.191	-58.2315	-37.0112	-100.948	170.703	-56.6816	147.186	-68.6365	140.098	-77.8727	57.2956	-159.858	167.585	-143.697	112.79	-134.263	73.7575
16	6	-401.572	0.15721	3.74944	3.45115	56.8848	-98.0574	-178.971	-57.8575	155.797	68.0586	11.5825	70.5568	20.2793	-72.6673	125.699	-118.308	-16.8392	-155.868	175.31	-168.629	166.191	-58.2315	-37.0112	-100.948	170.703	-56.6816	147.186	-68.6365	140.098	-77.8727	57.2956	-159.858	167.585	-143.697	112.79	-134.263	73.7575
17	1	-401.753	0.158858	3.74941	3.25807	56.8606	-97.9825	-178.964	-58.0244	155.457	68.3946	11.787	70.5026	20.3043	-72.6815	125.675	-118.355	-16.8819	-156.723	174.705	-167.736	167.191	-58.6753	-37.0077	-100.948	170.703	-56.6816	147.186	-68.6365	140.098	-77.8727	57.2956	-159.858	167.585	-143.697	112.79	-134.263	73.7575
17	2	-401.717	0.159991	3.75204	3.38147	56.808	-98.0173	-179.176	-57.7948	155.485	68.357	11.7371	70.4754	20.4078	-72.8334	125.672	-118.355	-16.8571	-156.695	174.733	-167.775	167.164	-58.6612	-37.0085	-100.731	171.441	-57.5177	147.082	-68.4296	139.959	-77.8752	57.8373	-160.336	168.585	-144.644	112.784	-134.263	73.7575
17	3	-401.139	0.166056	3.74837	3.65843	56.8513	-98.0735	-179.312	-57.5536	155.721	68.0581	11.743	70.4764	20.4057	-72.8341	125.671	-118.354	-16.856	-156.157	175.261	-168.447	166.164	-58.1001	-37.005	-100.711	171.301	-57.4045	146.911	-68.2911	139.98	-77.8037	58.1826	-160.765	169.359	-145.338	112.863	-134.263	73.7575
17	4	-401.053	0.167378	3.74586	3.62654	56.7906	-98.0735	-179.312	-57.5536	155.721	68.0581	11.743	70.437	20.7113	-73.1369	125.649	-118.3	-16.87	-155.974	175.402	-168.631	165.781	-57.8731	-36.9908	-100.639	171.567	-57.683	147.018	-68.3392	139.938	-77.8005	57.4519	-160.217	168.359	-144.354	112.917	-134.263	73.7575
17	5	-401.155	0.166888	3.7459	3.62582	56.8904	-98.0735	-179.312	-57.5536	155.721	68.0581	11.743	70.437	20.7113	-73.1369	125.649	-118.3	-16.87	-155.968	176.094	-169.367	166.781	-58.7823	-36.9491	-100.725	171.224	-57.2709	147.182	-68.5658	139.976	-77.8039	57.4886	-160.259	168.369	-144.349	112.935	-134.305	73.7206
17	6	-401.155	0.166888	3.7459	3.62582	56.8904	-98.0735	-179.312	-57.5536	155.721	68.0581	11.743	70.437	20.7113	-73.1369	125.649	-118.3	-16.87	-155.968	176.094	-169.367	166.781	-58.7823	-36.9491	-100.725	171.224	-57.2709	147.182	-68.5658	139.976	-77.8039	57.4886	-160.259	168.369	-144.349	112.935	-134.305	73.7206
18	1	-401.105	0.169455	3.74379	3.53177	56.968	-98.0173	-179.303	-57.6815	155.47	68.3066	11.8941	70.4054	20.7259	-73.1456	125.636	-118.328	-16.8949	-156.497	175.69	-168.786	167.392	-59.0505	-36.9482	-100.959	170.313	-56.2709	147.133	-68.6314	140.123	-77.8039	57.4886	-160.259	168.369	-144.349	112.935	-134.305	73.7206
18	2	-401.162	0.169546	3.74497	3.52889	56.8574	-98.0419	-179.453	-57.519	155.49	68.2794	11.8588	70.3859	20.8	-73.2547	125.633	-118.328	-16.8769	-156.46	175.728	-168.837	167.359	-59.0342	-36.949	-100.699	171.197	-57.2709	147.001	-68.3758	139.958	-77.8039	57.4886	-160.259	168.369	-144.349	112.935	-134.305	73.7206
18	3	-400.737	0.172032	3.74312	3.75133	56.8877	-98.0419	-179.453	-57.519	155.49	68.2794	11.8588	70.3865	20.7987	-73.2552	125.633	-118.328	-16.8761	-155.899	176.309	-169.57	166.359	-58.4842	-36.9439	-100.691	171.133	-57.2194	146.924	-68.3135	139.967	-77.7715	57.6418	-160.45	168.715	-144.659	112.971	-134.305	73.7206
18	4	-400.614	0.173525	3.74055	3.74644	56.8281	-98.0419	-179.453	-57.519	155.49	68.2794	11.8588	70.3469	21.1047	-73.5596	125.61	-118.273	-16.8892	-155.695	176.478	-169.789	165.951	-58.2459	-36.9286	-100.613	171.415	-57.515	147.033	-68.3612	139.923	-77.7692	56.9117	-159.906	167.715	-143.674	113.026	-134.305	73.7206
18	5	-400.694	0.173068	3.74064	3.76721	56.9292	-98.0419	-179.453	-57.519	155.49	68.2794	11.8588	70.3469	21.1047	-73.5596	125.61	-118.273	-16.8892	-155.679	177.191	-170.547	166.951	-59.1583	-36.8885	-100.699	171.076	-57.1085	147.196	-68.5853	139.961	-77.7726	56.9478	-159.946	167.724	-143.67	113.043	-134.345	73.6844
18	6	-400.694	0.173068	3.74064	3.76721	56.9292	-98.0419	-179.453	-57.519	155.49	68.2794	11.8588	70.3469	21.1047	-73.5596	125.61	-118.273	-16.8892	-155.679	177.191	-170.547	166.951	-59.1583	-36.8885	-100.699	171.076	-57.1085	147.196	-68.5853	139.961	-77.7726	56.9478	-159.946	167.724	-143.67	113.043	-134.345	73.6844
19	1	-400.865	0.174595	3.74066	3.56359	56.899	-97.9725	-179.437	-57.6779	155.186	68.5794	12.0438	70.2987	21.1276	-73.5732	125.589	-118.315	-16.9275	-156.538	176.475	-169.547	167.903	-59.5597	-36.8897	-100.699	171.076	-57.1085	147.196	-68.5853	139.961	-77.7726	56.9478	-159.946	167.724	-143.67	113.043	-134.345	73.6844
19	2	-400.806	0.17568	3.74324	3.68931	56.8548	-98.0065	-179.644	-57.4539	155.214	68.542	11.9951	70.2717	21.2292	-73.7235	125.586	-118.315	-16.9023	-156.501	176.516	-169.601	167.87	-59.5441	-36.8904	-100.496	171.763	-57.8853	147.105	-68.3995	139.831	-77.7751	57.4915	-160.426	168.724	-144.617	113.037	-134.345	73.6844
19	3	-400.249	0.180676	3.7401	3.95247	56.8985	-98.0521	-179.755	-57.2594	155.403	68.302	11.9994	70.2722	21.2283	-73.7239	125.585	-118.315	-16.9018	-155.917	177.148	-170.392	166.87	-59.0036	-36.8837	-100.479	171.642	-57.7887	146.954	-68.2764	139.849	-77.7157	57.7816	-160.784	169.372	-145.197	113.102	-134.345	73.6844
19	4	-400.115	0.182059	3.73754	3.95078	56.8421	-98.0521	-179.755	-57.2594	155.403	68.302	11.9994	70.2343	21.5199	-74.0151	125.564	-118.262	-16.9133	-155.679	177.36	-170.662	166.416	-58.7429	-36.8667	-100.409	171.897	-58.0558	147.059	-68.3248	139.809	-77.7127	57.0519	-160.237	168.372	-144.213	113.156	-134.345	73.6844
19	5	-400.024	0.181941	3.73779	3.98471	56.9813	-98.0521	-179.755	-57.2594	155.403	68.302	11.9994	70.2343	21.5199	-74.0151	125.564	-118.262	-16.9133	-155.679	177.36	-170.662	166.416	-58.7429	-36.8667	-100.617	171.066	-57.0558	147.458	-68.8745	139.901	-77.7207	57.138	-160.334	168.394	-144.203	113.197	-134.403	73.6329
19	6	-400.024	0.181941	3.73779	3.98471	56.9813	-98.0521	-179.755	-57.2594	155.403	68.302	11.9994	70.2343	21.5199	-74.0151	125.564	-118.262	-16.9133	-155.679	177.36	-170.662	166.416	-58.7429	-36.8667	-100.617	171.066	-57.0558	147.458	-68.8745	139.901	-77.7207	57.138	-160.334	168.394	-144.203	113.197	-134.403	73.6329
20	1	-399.965	0.184509	3.73572	3.87947	57.0555	-97.994	-179.737	-57.3947	155.153	68.5494	12.1521	70.2031	21.5349	-74.0243	125.55	-118.289	-16.9382	-156.239	176.887	-170.003	167.028	-58.9962	-36.8672	-100.851	170.156	-56.0558	147.414	-68.9463	140.047	-77.7207	57.138	-160.334	168.394	-144.203	113.197	-134.403	73.6329
20	2	-399.925	0.185597	3.73832	3.99322	56.999	-98.0282	-179.945	-57.1703	155.181	68.5112	12.1033	70.1757	21.6376	-74.1768	125.546	-118.289	-16.9123	-156.205	176.925	-170.053	166.998	-58.9829	-36.8678	-100.624	170.932	-56.9342	147.296	-68.7193	139.903	-77.7238	57.6884	-160.819	169.394	-145.151	113.19	-134.403	73.6329
20	3	-399.289	0.190808	3.7351	4.27224	57.0493	-98.076	-180.061	-56.966	155.38	68.26	12.1076	70.176	21.6369	-74.177	125.546	-118.289	-16.9119	-155.604	177.594	-170.887	165.998	-58.4526	-36.8613	-100.607	170.798	-56.8241	147.139	-68.5937	139.923	-77.6629	58.0062	-161.205	170.088	-145.774	113.257	-134.403	73.6329
20	4	-399.207	0.191907	3.73279	4.24482	56.9876	-98.076	-180.061	-56.966	155.38	68.26	12.1076	70.1418	21.9002	-74.4407	125.526	-118.24	-16.9215	-155.411	177.771	-171.111	165.637	-58.2475	-36.8473	-100.53	171.079	-57.1206	147.24	-68.6331	139.878	-77.6592	57.2767	-160.653	169.088	-144.791	113.309	-134.403	73.6329
20	5	-399.247	0.19147	3.73291	4.29995	57.0988	-98.076	-180.061	-56.966	155.38	68.26	12.1076	70.1418	21.9002	-74.4407	125.526	-118.24	-16.9215	-155.34	178.61	-172.015	166.637	-59.1883	-36.8042	-100.619	170.722	-56.6924	147.411	-68.8683	139.918	-77.6625	57.3131	-160.694	169.098	-144.787	113.327	-134.445	73.5965
20	6	-399.247	0.19147	3.73291	4.29995	57.0988	-98.076	-180.061	-56.966	155.38	68.26	12.1076	70.1418	21.9002	-74.4407	125.526	-118.24	-16.9215	-155.34	178.61	-172.015	166.637	-59.1883	-36.8042	-100.619	170.722	-56.6924	147.411	-68.8683	139.918	-77.6625	57.3131	-160.694	169.098	-144.787	113.327	-134.445	73.5965
21	1	-399.423	0.192794	3.73292	4.10732	57.0652	-98.0151	-180.039	-57.1105	155.12	68.517	12.2656	70.1014	21.9198	-74.4533	125.508	-118.276	-16.9536	-156.127	177.871	-171.015	167.444	-59.4992	-36.808	-100.619	170.722	-56.6924	147.411	-68.8683	139.918	-77.6625	57.3131	-160.694	169.098	-144.787	113.327	-134.445	73.5965
21	2	-399.455	0.192923	3.73415	4.12132	56.9573	-98.0408	-180.195	-56.9417	155.142	68.4879	12.2291	70.0805	21.9976	-74.5694	125.505	-118.276	-16.9336	-156.076	177.931	-171.093	167.403	-59.4821	-36.8086	-100.359	171.606	-57.6924	147.288	-68.6222	139.752	-77.6625	57.3131	-160.694	169.098	-144.787	113.327	-134.445	73.5965
21	3	-398.842	0.197486	3.73124	4.3979	57.0078	-98.0816	-180.295	-56.7677	155.311	68.2741	12.2326	70.0807	21.9972	-74.5696	125.505	-118.276	-16.9334	-155.435	178.688	-172.027	166.403	-58.97	-36.7998	-100.343	171.488	-57.5973	147.142	-68.504	139.77	-77.6081	57.589	-161.031	169.705	-145.332	113.386	-134.445	73.5965
21	4	-398.696	0.197834	3.7293	4.41106	56.9454	-98.0816	-180.295	-56.7677	155.311	68.2741	12.2326	70.0807	21.9972	-74.5696	125.505	-118.276	-16.9334	-155.096	179.03	-172.454	165.81	-58.6441	-36.7764	-100.241	171.858	-57.9855	147.286	-68.5671	139.712	-77.605	56.8599	-160.481	168.705	-144.349	113.438	-134.445	73.5965
21	5	-398.701	0.19741	3.7295	4.4921	57.0627	-98.0816	-180.295	-56.7677	155.311	68.2741	12.2326	70.0807	21.9972	-74.5696	125.505	-118.276	-16.9334	-154.992	179.94	-173.438	166.81	-59.599	-36.734	-100.332	171.494	-57.5472	147.461	-68.8081	139.752	-77.6084	56.8969	-160.523	168.715	-144.345	113.456	-134.487	73.5597
21	6	-398.701	0.19741	3.7295	4.4921	57.0627	-98.0816	-180.295	-56.7677	155.311	68.2741	12.2326	70.0807	21.9972	-74.5696	125.505	-118.276	-16.9334	-154.992	179.94	-173.438	166.81	-59.599	-36.734	-100.332	171.494	-57.5472	147.461	-68.8081	139.752	-77.6084	56.8969	-160.523	168.715	-144.345	113.456	-134.487	73.5597
22	1	-398.878	0.198538	3.7295	4.29771	57.026	-98.0306	-180.273	-56.8901	155.096	68.4866	12.3633	70.0474	22.0136	-74.5803	125.49	-118.306	-16.96	-155.71	179.176	-172.438	167.48	-59.8246	-36.7406	-100.332	171.494	-57.5472	147.461	-68.8081	139.752	-77.6084	56.8969	-160.523	168.715	-144.345	113.456	-134.487	73.5597
22	2	-398.778	0.199664	3.732	4.43091	56.9919	-98.0631	-180.471	-56.6769	155.124	68.4495	12.3171	70.0206	22.1132	-74.7289	125.486	-118.306	-16.9344	-155.661	179.24	-172.519	167.444	-59.8121	-36.741	-100.143	172.134	-58.2707	147.383	-68.6419	139.63	-77.6117	57.4509	-161.011	169.715	-145.293	113.449	-134.487	73.5597
22	3	-398.195	0.203425	3.72958	4.70159	57.0444	-98.0962	-180.551	-56.5358	155.261	68.2764	12.3198	70.0207	22.113	-74.729	125.486	-118.306	-16.9343	-155.022	180.061	-173.519	166.546	-59.3835	-36.7299	-100.128	172.033	-58.1905	147.255	-68.5372	139.645	-77.5675	57.6889	-161.297	170.229	-145.755	113.497	-134.487	73.5597
22	4	-398.014	0.203689	3.72766	4.73974	56.9907	-98.0962	-180.551	-56.5358	155.261	68.2764	12.3198	70.0207	22.113	-74.729	125.486	-118.306	-16.9343	-154.621	180.517	-174.08	165.918	-59.0588	-36.7035	-100.035	172.374	-58.5474	147.395	-68.6025	139.592	-77.5639	56.9602	-160.744	169.229	-144.772	113.548	-134.487	73.5597
22	5	-397.969	0.203304	3.72794	4.84719	57.1022	-98.0962	-180.551	-56.5358	155.261	68.2764	12.3198	70.0207	22.113	-74.729	125.486	-118.306	-16.9343	-154.469	181.436	-175.08	166.771	-59.9034	-36.6661	-100.116	172.046	-58.1526	147.553	-68.8191	139.627	-77.5669	56.9927	-160.781	169.238	-144.769	113.564	-134.524	73.5278
22	6	-397.969	0.203304	3.72794	4.84719	57.1022	-98.0962	-180.551	-56.5358	155.261	68.2764	12.3198	70.0207	22.113	-74.729	125.486	-118.306	-16.9343	-154.469	181.436	-175.08	166.771	-59.9034	-36.6661	-100.116	172.046	-58.1526	147.553	-68.8191	139.627	-77.5669	56.9927	-160.781	169.238	-144.769	113.564	-134.524	73.5278
23	1	-398.154	0.204223	3.7279	4.65502	57.0618	-98.0561	-180.532	-56.6334	155.094	68.4419	12.4216	69.9946	22.126	-74.7378	125.474	-118.33	-16.9552	-155.108	180.644	-174.08	167.276	-60.0249	-36.6756	-100.116	172.046	-58.1526	147.553	-68.8191	139.627	-77.5669	56.9927	-160.781	169.238	-144.769	113.564	-134.524	73.5278
23	2	-398.116	0.204403	3.72927	4.70979	56.9623	-98.0854	-180.711	-56.4409	155.12	68.4079	12.38	69.9701	22.2169	-74.8736	125.471	-118.329	-16.9318	-155.014	180.778	-174.246	167.219	-60.0125	-36.6756	-99.8546	172.931	-59.1526	147.456	-68.6013	139.458	-77.5669	56.9927	-160.781	169.238	-144.769	113.564	-134.524	73.5278
23	3	-397.72	0.205725	3.72824	4.93765	57.0076	-98.0854	-180.711	-56.4409	155.12	68.4079	12.38	69.9701	22.2168	-74.8737	125.471	-118.329	-16.9317	-154.433	181.612	-175.246	166.53	-59.7293	-36.663	-99.8478	172.89	-59.1203	147.4	-68.5555	139.464	-77.5479	57.0901	-160.899	169.451	-144.96	113.585	-134.524	73.5278
23	4	-397.441	0.206169	3.72617	5.08157	56.9766	-98.0854	-180.711	-56.4409	155.12	68.4079	12.38	69.9701	22.2168	-74.8737	125.471	-118.329	-16.9317	-153.835	182.402	-176.197	165.75	-59.3759	-36.6256	-99.7612	173.204	-59.4487	147.543	-68.6273	139.414	-77.5452	56.362	-160.351	168.451	-143.977	113.637	-134.524	73.5278
23	5	-397.382	0.206063	3.72643	5.09399	57.1137	-98.0854	-180.711	-56.4409	155.12	68.4079	12.38	69.9701	22.2168	-74.8737	125.471	-118.329	-16.9317	-153.835	182.402	-176.197	165.75	-59.3759	-36.6256	-99.9656	172.377	-58.4487	147.942	-69.1774	139.501	-77.5529	56.4458	-160.445	168.474	-143.969	113.677	-134.585	73.4746
23	6	-397.382	0.206063	3.72643	5.09399	57.1137	-98.0854	-180.711	-56.4409	155.12	68.4079	12.38	69.9701	22.2168	-74.8737	125.471	-118.329	-16.9317	-153.835	182.402	-176.197	165.75	-59.3759	-36.6256	-99.9656	172.377	-58.4487	147.942	-69.1774	139.501	-77.5529	56.4458	-160.445	168.474	-143.969	113.677	-134.585	73.4746
24	1	-397.407	0.208093	3.72469	4.90061	57.137	-98.0407	-180.687	-56.551	154.935	68.59	12.4929	69.9473	22.2284	-74.8815	125.461	-118.35	-16.95	-154.424	181.594	-175.197	166.144	-59.4246	-36.6367	-100.14	171.695	-57.7027	147.881	-69.2004	139.611	-77.5529	56.4458	-160.445	168.474	-143.969	113.677	-134.585	73.4746
24	2	-397.383	0.208272	3.72603	4.96054	57.0394	-98.0705	-180.868	-56.3555	154.962	68.5553	12.4507	69.9223	22.3213	-75.0202	125.457	-118.35	-16.926	-154.304	181.778	-175.421	166.082	-59.42	-36.636	-99.8793	172.58	-58.7027	147.777	-68.9749	139.444	-77.5529	56.4458	-160.445	168.474	-143.969	113.677	-134.585	73.4746
24	3	-397.009	0.21035	3.72471	5.19309	57.0909	-98.0888	-180.913	-56.2777	155.037	68.4605	12.452	69.9223	22.3212	-75.0203	125.457	-118.35	-16.9259	-153.762	182.62	-176.421	165.535	-59.2371	-36.6227	-99.8705	172.521	-58.6555	147.7	-68.9123	139.452	-77.5249	56.579	-160.61	168.774	-144.237	113.708	-134.585	73.4746
24	4	-396.741	0.210762	3.72309	5.36777	57.0802	-98.0888	-180.913	-56.2777	155.037	68.4605	12.452	69.9223	22.3212	-75.0203	125.457	-118.35	-16.9259	-153.187	183.462	-177.421	164.905	-58.9984	-36.5877	-99.8009	172.773	-58.9201	147.808	-68.9634	139.413	-77.5235	56.0136	-160.185	167.997	-143.471	113.749	-134.585	73.4746
24	5	-396.633	0.210428	3.72341	5.52342	57.1606	-98.0888	-180.913	-56.2777	155.037	68.4605	12.452	69.9223	22.3212	-75.0203	125.457	-118.35	-16.9259	-152.899	184.357	-178.421	165.269	-59.4717	-36.5621	-99.8399	172.616	-58.7297	147.884	-69.0686	139.429	-77.5251	56.0301	-160.204	168.001	-143.47	113.757	-134.602	73.4594
24	6	-396.633	0.210428	3.72341	5.52342	57.1606	-98.0888	-180.913	-56.2777	155.037	68.4605	12.452	69.9223	22.3212	-75.0203	125.457	-118.35	-16.9259	-152.899	184.357	-178.421	165.269	-59.4717	-36.5621	-99.8399	172.616	-58.7297	147.884	-69.0686	139.429	-77.5251	56.0301	-160.204	168.001	-143.47	113.757	-134.602	73.4594
25	1	-396.738	0.211532	3.72247	5.3312	57.1437	-98.0674	-180.901	-56.3307	154.95	68.5463	12.5054	69.9113	22.3268	-75.0242	125.452	-118.36	-16.9347	-153.372	183.509	-177.421	165.425	-59.3697	-36.5768	-99.9232	172.29	-58.3732	147.853	-69.0768	139.482	-77.5251	56.0301	-160.204	168.001	-143.47	113.757	-134.602	73.4594
25	2	-396.63	0.211705	3.72395	5.4689	57.0659	-98.1015	-181.108	-56.1074	154.981	68.5063	12.4572	69.8824	22.4343	-75.1848	125.448	-118.36	-16.9069	-153.103	183.997	-178	165.345	-59.4195	-36.5713	-99.6617	173.175	-59.3732	147.76	-68.8639	139.313	-77.5251	56.0301	-160.204	168.001	-143.47	113.757	-134.602	73.4594
25	3	-396.387	0.212018	3.72378	5.67227	57.1165	-98.1015	-181.108	-56.1074	154.981	68.5063	12.4572	69.8824	22.4342	-75.1848	125.448	-118.36	-16.9069	-152.648	184.86	-179	165.113	-59.4562	-36.5556	-99.6592	173.159	-59.361	147.739	-68.8466	139.315	-77.5173	56.0656	-160.248	168.082	-143.543	113.765	-134.602	73.4594
25	4	-396.149	0.212232	3.72329	5.86358	57.1514	-98.1015	-181.108	-56.1074	154.981	68.5063	12.4572	69.873	22.5057	-75.257	125.442	-118.346	-16.9089	-152.209	185.729	-180	164.948	-59.5389	-36.5329	-99.6432	173.217	-59.4214	147.765	-68.8599	139.306	-77.517	55.8726	-160.104	167.817	-143.281	113.779	-134.602	73.4594
25	5	-396.079	0.212135	3.72355	5.87526	57.2885	-98.1015	-181.108	-56.1074	154.981	68.5063	12.4572	69.873	22.5057	-75.257	125.442	-118.346	-16.9089	-152.209	185.729	-180	164.948	-59.5389	-36.5329	-99.8474	172.39	-58.4214	148.167	-69.4123	139.393	-77.5251	55.9592	-160.201	167.841	-143.273	113.82	-134.662	73.4049
25	6	-396.079	0.212135	3.72355	5.87526	57.2885	-98.1015	-181.108	-56.1074	154.981	68.5063	12.4572	69.873	22.5057	-75.257	125.442	-118.346	-16.9089	-152.209	185.729	-180	164.948	-59.5389	-36.5329	-99.8474	172.39	-58.4214	148.167	-69.4123	139.393	-77.5251	55.9592	-160.201	167.841	-143.273	113.82	-134.662	73.4049
26	1	-396.667	0.206633	3.72424	5.68677	57.2363	-98.0973	-181.105	-56.1181	154.964	68.5231	12.4678	69.871	22.5068	-75.2578	125.441	-118.348	-16.9106	-153.209	184.735	-179.004	164.759	-58.5485	-36.6519	-99.8625	172.331	-58.3569	148.162	-69.4144	139.402	-77.5251	55.9592	-160.201	167.841	-143.273	113.82	-134.662	73.4049
26	2	-396.471	0.206722	3.72549	5.89234	57.2138	-98.1231	-181.261	-55.9493	154.987	68.4924	12.4315	69.8498	22.5852	-75.3752	125.438	-118.347	-16.8901	-152.789	185.598	-180.004	164.715	-58.7083	-36.6375	-99.6805	172.947	-59.0529	148.099	-69.2675	139.284	-77.5251	55.9592	-160.201	167.841	-143.273	113.82	-134.662	73.4049
26	3	-396.064	0.204464	3.72654	6.09767	57.2678	-98.1231	-181.261	-55.9493	154.987	68.4924	12.4315	69.8498	22.5852	-75.3752	125.438	-118.347	-16.8901	-152.104	186.597	-181.004	164.731	-59.0683	-36.6062	-99.6801	172.944	-59.0506	148.095	-69.2643	139.285	-77.5238	55.9653	-160.209	167.855	-143.285	113.822	-134.662	73.4049
26	4	-396.219	0.205058	3.72578	5.91971	57.2046	-98.1231	-181.261	-55.9493	154.987	68.4924	12.4315	69.8459	22.6151	-75.4056	125.435	-118.341	-16.8909	-152.43	185.705	-180.004	164.511	-58.7197	-36.6184	-99.6729	172.971	-59.078	148.107	-69.2703	139.281	-77.5237	55.8515	-160.124	167.699	-143.132	113.83	-134.662	73.4049
26	5	-394.792	0.215825	3.72088	6.10362	57.2901	-98.1231	-181.261	-55.9493	154.987	68.4924	12.4315	69.8459	22.6151	-75.4056	125.435	-118.341	-16.8909	-151.449	186.69	-180.989	164.943	-59.7197	-36.352	-99.7081	172.828	-58.9056	148.176	-69.3661	139.295	-77.5252	55.8672	-160.141	167.704	-143.131	113.838	-134.673	73.3947
26	6	-394.792	0.215825	3.72088	6.10362	57.2901	-98.1231	-181.261	-55.9493	154.987	68.4924	12.4315	69.8459	22.6151	-75.4056	125.435	-118.341	-16.8909	-151.449	186.69	-180.989	164.943	-59.7197	-36.352	-99.7081	172.828	-58.9056	148.176	-69.3661	139.295	-77.5252	55.8672	-160.141	167.704	-143.131	113.838	-134.673	73.3947
27	1	-394.466	0.216681	3.72001	6.28663	57.3921	-98.0969	-181.244	-56.0157	154.882	68.5966	12.4966	69.83	22.6235	-75.4116	125.428	-118.356	-16.9034	-151.134	187.593	-181.989	165.106	-60.0201	-36.3335	-99.8323	172.34	-58.3725	148.126	-69.3748	139.374	-77.5252	55.8672	-160.141	167.704	-143.131	113.838	-134.673	73.3947
27	2	-394.583	0.217764	3.72187	6.17878	57.3102	-98.1395	-181.503	-55.7371	154.921	68.5457	12.4367	69.7955	22.7511	-75.6029	125.423	-118.355	-16.87	-151.438	186.68	-180.989	164.922	-59.6838	-36.3561	-99.6838	172.844	-58.9419	148.074	-69.2543	139.278	-77.5266	56.3399	-160.559	168.573	-143.953	113.832	-134.673	73.3947
27	3	-394.741	0.218429	3.72134	6.00657	57.2583	-98.1417	-181.508	-55.7278	154.93	68.5343	12.4369	69.7956	22.751	-75.6029	125.423	-118.355	-16.87	-151.779	185.791	-179.989	164.751	-59.3689	-36.3738	-99.6825	172.835	-58.9347	148.062	-69.2449	139.279	-77.5197	56.373	-160.6	168.647	-144.02	113.839	-134.673	73.3947
27	4	-395.558	0.20846	3.72181	5.82365	57.1988	-98.1417	-181.508	-55.7278	154.93	68.5343	12.4369	69.7948	22.7572	-75.6091	125.422	-118.354	-16.8701	-152.751	184.812	-179.011	164.55	-58.3689	-36.4631	-99.681	172.841	-58.9404	148.064	-69.2461	139.278	-77.5196	56.341	-160.576	168.603	-143.977	113.842	-134.673	73.3947
27	5	-395.479	0.2084	3.72208	5.84157	57.3358	-98.1417	-181.508	-55.7278	154.93	68.5343	12.4369	69.7948	22.7572	-75.6091	125.422	-118.354	-16.8701	-152.751	184.812	-179.011	164.55	-58.3689	-36.4631	-99.8831	172.013	-57.9404	148.463	-69.7917	139.363	-77.5275	56.4223	-160.668	168.621	-143.964	113.885	-134.737	73.3421
27	6	-395.479	0.2084	3.72208	5.84157	57.3358	-98.1417	-181.508	-55.7278	154.93	68.5343	12.4369	69.7948	22.7572	-75.6091	125.422	-118.354	-16.8701	-152.751	184.812	-179.011	164.55	-58.3689	-36.4631	-99.8831	172.013	-57.9404	148.463	-69.7917	139.363	-77.5275	56.4223	-160.668	168.621	-143.964	113.885	-134.737	73.3421
28	1	-395.611	0.209207	3.72138	5.66032	57.3094	-98.127	-181.498	-55.7656	154.872	68.5922	12.4733	69.7873	22.7612	-75.6121	125.419	-118.361	-16.876	-153.195	183.953	-178.011	164.647	-58.2307	-36.4791	-99.9424	171.781	-57.6865	148.445	-69.802	139.4	-77.5275	56.4223	-160.668	168.621	-143.964	113.885	-134.737	73.3421
28	2	-395.479	0.209334	3.72287	5.81146	57.2377	-98.1628	-181.715	-55.5319	154.906	68.5489	12.4231	69.7597	22.8631	-75.765	125.414	-118.36	-16.8492	-152.874	184.56	-178.723	164.571	-58.3099	-36.4709	-99.6823	172.666	-58.6865	148.343	-69.5797	139.232	-77.5275	56.4223	-160.668	168.621	-143.964	113.885	-134.737	73.3421
28	3	-395.25	0.209393	3.72285	6.00495	57.2897	-98.1628	-181.715	-55.5319	154.906	68.5489	12.4231	69.7598	22.8629	-75.765	125.414	-118.36	-16.8491	-152.442	185.428	-179.723	164.422	-58.4043	-36.4543	-99.6809	172.657	-58.6791	148.331	-69.5699	139.234	-77.521	56.4538	-160.707	168.692	-144.027	113.892	-134.737	73.3421
28	4	-395.023	0.209232	3.72485	6.19229	57.3358	-98.1628	-181.715	-55.5319	154.906	68.5489	12.4231	69.7567	22.8866	-75.7893	125.412	-118.355	-16.8496	-152.018	186.353	-180.723	164.379	-58.5829	-36.4337	-99.675	172.679	-58.7019	148.34	-69.5746	139.23	-77.5208	56.3839	-160.655	168.597	-143.934	113.897	-134.737	73.3421
28	5	-394.932	0.209212	3.72513	6.21263	57.4731	-98.1628	-181.715	-55.5319	154.906	68.5489	12.4231	69.7567	22.8866	-75.7893	125.412	-118.355	-16.8496	-152.018	186.353	-180.723	164.379	-58.5829	-36.4337	-99.8765	171.85	-57.7019	148.739	-70.1201	139.314	-77.529	56.4669	-160.75	168.616	-143.92	113.942	-134.803	73.289
28	6	-394.932	0.209212	3.72513	6.21263	57.4731	-98.1628	-181.715	-55.5319	154.906	68.5489	12.4231	69.7567	22.8866	-75.7893	125.412	-118.355	-16.8496	-152.018	186.353	-180.723	164.379	-58.5829	-36.4337	-99.8765	171.85	-57.7019	148.739	-70.1201	139.314	-77.529	56.4669	-160.75	168.616	-143.92	113.942	-134.803	73.289
29	1	-394.708	0.209079	3.72546	6.39279	57.5274	-98.1494	-181.705	-55.5667	154.853	68.6012	12.456	69.7453	22.8929	-75.7939	125.407	-118.366	-16.8585	-151.679	187.249	-181.723	164.492	-58.8517	-36.415	-99.8765	171.85	-57.7019	148.739	-70.1201	139.314	-77.529	56.4669	-160.75	168.616	-143.92	113.942	-134.803	73.289
29	2	-394.817	0.210055	3.72695	6.28407	57.4497	-98.1861	-181.926	-55.3278	154.888	68.5563	12.4049	69.7166	22.9987	-75.9529	125.402	-118.365	-16.8305	-151.999	186.342	-180.723	164.346	-58.5428	-36.4376	-99.7479	172.288	-58.1965	148.69	-70.011	139.231	-77.5307	56.8689	-161.105	169.341	-144.608	113.937	-134.803	73.289
29	3	-394.986	0.210456	3.72658	6.11536	57.398	-98.1861	-181.926	-55.3278	154.888	68.5563	12.4049	69.7166	22.9986	-75.9529	125.402	-118.365	-16.8305	-152.355	185.455	-179.723	164.226	-58.2634	-36.4557	-99.7473	172.283	-58.1923	148.683	-70.006	139.232	-77.5271	56.8874	-161.127	169.382	-144.644	113.941	-134.803	73.289
29	4	-394.592	0.212402	3.73075	6.30559	57.4431	-98.1861	-181.926	-55.3278	154.888	68.5563	12.4049	69.7166	22.9986	-75.9529	125.402	-118.365	-16.8305	-151.837	186.453	-180.723	164.182	-58.4884	-36.4309	-99.738	172.317	-58.2281	148.697	-70.0123	139.227	-77.5268	56.8172	-161.075	169.287	-144.55	113.946	-134.803	73.289
29	5	-394.487	0.212466	3.73103	6.33164	57.5808	-98.1861	-181.926	-55.3278	154.888	68.5563	12.4049	69.7166	22.9986	-75.9529	125.402	-118.365	-16.8305	-151.837	186.453	-180.723	164.182	-58.4884	-36.4309	-99.9383	171.488	-57.2281	149.095	-70.5549	139.309	-77.5351	56.8999	-161.17	169.302	-144.533	113.994	-134.871	73.2363
29	6	-394.487	0.212466	3.73103	6.33164	57.5808	-98.1861	-181.926	-55.3278	154.888	68.5563	12.4049	69.7166	22.9986	-75.9529	125.402	-118.365	-16.8305	-151.837	186.453	-180.723	164.182	-58.4884	-36.4309	-99.9383	171.488	-57.2281	149.095	-70.5549	139.309	-77.5351	56.8999	-161.17	169.302	-144.533	113.994	-134.871	73.2363
30	1	-394.172	0.21303	3.73043	6.51247	57.6765	-98.1635	-181.908	-55.3869	154.799	68.6438	12.46	69.7029	23.0063	-75.9587	125.396	-118.377	-16.8411	-151.506	187.352	-181.723	164.306	-58.7625	-36.4122	-100.043	171.078	-56.7776	149.071	-70.582	139.374	-77.5351	56.8999	-161.17	169.302	-144.533	113.994	-134.871	73.2363
30	2	-394.369	0.213717	3.73095	6.35	57.5539	-98.1944	-182.095	-55.1863	154.829	68.6058	12.4171	69.6782	23.0973	-76.0956	125.392	-118.377	-16.817	-151.822	186.442	-180.723	164.158	-58.4525	-36.435	-99.8809	171.634	-57.406	148.998	-70.4332	139.271	-77.5351	56.8999	-161.17	169.302	-144.533	113.994	-134.871	73.2363
30	3	-394.526	0.214257	3.73048	6.18586	57.5035	-98.1963	-182.1	-55.1778	154.837	68.5956	12.4172	69.6782	23.0972	-76.0957	125.392	-118.377	-16.8169	-152.175	185.555	-179.723	164.027	-58.1657	-36.453	-99.8801	171.625	-57.3992	148.989	-70.4258	139.272	-77.5288	56.9325	-161.209	169.374	-144.597	114.001	-134.871	73.2363
30	4	-393.257	0.229696	3.72851	6.36526	57.5177	-98.1963	-182.1	-55.1778	154.837	68.5956	12.4172	69.6551	23.2724	-76.2745	125.375	-118.34	-16.8207	-151.175	186.544	-180.713	163.993	-58.7951	-36.3932	-99.8245	171.83	-57.6149	149.063	-70.455	139.24	-77.5267	56.5084	-160.892	168.797	-144.029	114.033	-134.871	73.2363
30	5	-393.485	0.229891	3.72833	6.17776	57.4717	-98.1963	-182.1	-55.1778	154.837	68.5956	12.4172	69.6551	23.2724	-76.2745	125.375	-118.34	-16.8207	-151.594	185.67	-179.713	164.099	-58.681	-36.4069	-99.8318	171.8	-57.5784	149.077	-70.4746	139.243	-77.527	56.5113	-160.895	168.798	-144.028	114.035	-134.876	73.2328
30	6	-393.485	0.229891	3.72833	6.17776	57.4717	-98.1963	-182.1	-55.1778	154.837	68.5956	12.4172	69.6551	23.2724	-76.2745	125.375	-118.34	-16.8207	-151.594	185.67	-179.713	164.099	-58.681	-36.4069	-99.8318	171.8	-57.5784	149.077	-70.4746	139.243	-77.527	56.5113	-160.895	168.798	-144.028	114.035	-134.876	73.2328
31	1	-394.816	0.223952	3.7214	6.16562	57.2174	-98.1123	-181.768	-55.5712	154.662	68.748	12.6026	69.8012	22.1607	-75.0413	125.412	-118.535	-17.1949	-150.726	186.424	-180.437	164.197	-59.6369	-36.2939	-100.132	173.907	-59.2122	148.125	-69.426	139.106	-77.5398	56.3781	-160.666	168.755	-144.042	113.775	-134.68	73.2593
31	2	-395.001	0.224424	3.72155	5.99639	57.1397	-98.1261	-181.851	-55.4815	154.675	68.7311	12.5834	69.7892	22.2053	-75.108	125.411	-118.535	-17.1834	-151.082	185.531	-179.437	164.133	-59.3921	-36.3132	-100.068	174.122	-59.4552	148.111	-69.3818	139.065	-77.5398	56.3781	-160.666	168.755	-144.042	113.775	-134.68	73.2593
31	3	-393.794	0.239891	3.72222	6.21496	57.1983	-98.1312	-181.863	-55.4599	154.696	68.705	12.5837	69.7892	22.2053	-75.108	125.411	-118.535	-17.1834	-150.082	186.528	-180.434	164.088	-60.1496	-36.2465	-100.067	174.113	-59.4477	148.098	-69.3717	139.066	-77.5352	56.4008	-160.694	168.806	-144.088	113.78	-134.68	73.2593
31	4	-393.954	0.240479	3.72144	6.03485	57.1344	-98.1312	-181.863	-55.4599	154.696	68.705	12.5837	69.7855	22.2333	-75.1362	125.408	-118.529	-17.1842	-150.412	185.638	-179.434	163.89	-59.8185	-36.2573	-100.06	174.138	-59.4747	148.109	-69.377	139.062	-77.5347	56.2796	-160.604	168.637	-143.922	113.789	-134.68	73.2593
31	5	-393.859	0.240541	3.72173	6.0447	57.2702	-98.1312	-181.863	-55.4599	154.696	68.705	12.5837	69.7855	22.2333	-75.1362	125.408	-118.529	-17.1842	-150.412	185.638	-179.434	163.89	-59.8185	-36.2573	-100.26	173.313	-58.4747	148.501	-69.9175	139.142	-77.5434	56.3668	-160.703	168.656	-143.907	113.836	-134.749	73.2034
31	6	-393.859	0.240541	3.72173	6.0447	57.2702	-98.1312	-181.863	-55.4599	154.696	68.705	12.5837	69.7855	22.2333	-75.1362	125.408	-118.529	-17.1842	-150.412	185.638	-179.434	163.89	-59.8185	-36.2573	-100.26	173.313	-58.4747	148.501	-69.9175	139.142	-77.5434	56.3668	-160.703	168.656	-143.907	113.836	-134.749	73.2034
32	1	-393.259	0.246071	3.71948	6.085	57.3693	-98.0853	-181.827	-55.5802	154.517	68.8811	12.6956	69.7508	22.2531	-75.1509	125.393	-118.561	-17.2117	-150.216	185.836	-179.633	163.89	-59.9711	-36.2444	-100.493	172.399	-57.4747	148.402	-69.9329	139.289	-77.5434	56.3668	-160.703	168.656	-143.907	113.836	-134.749	73.2034
32	2	-393.647	0.24558	3.7156	5.90486	57.3115	-98.0922	-181.868	-55.5354	154.524	68.8726	12.686	69.7448	22.2755	-75.1844	125.392	-118.561	-17.2059	-150.637	184.856	-178.633	163.879	-59.7457	-36.2634	-100.467	172.489	-57.5765	148.393	-69.911	139.272	-77.5437	56.4364	-160.764	168.782	-144.026	113.835	-134.749	73.2034
32	3	-393.411	0.245559	3.71569	6.09754	57.3634	-98.0922	-181.868	-55.5354	154.524	68.8726	12.686	69.7448	22.2755	-75.1844	125.392	-118.561	-17.2059	-150.218	185.727	-179.633	163.769	-59.8642	-36.2478	-100.466	172.482	-57.5704	148.385	-69.9045	139.273	-77.5403	56.453	-160.785	168.819	-144.059	113.839	-134.749	73.2034
32	4	-394.295	0.242306	3.7158	5.89398	57.3069	-98.0922	-181.868	-55.5354	154.524	68.8726	12.686	69.7439	22.2818	-75.1908	125.391	-118.559	-17.2061	-150.979	184.727	-178.634	163.715	-59.4393	-36.279	-100.464	172.49	-57.5786	148.388	-69.9055	139.272	-77.5402	56.416	-160.757	168.767	-144.008	113.842	-134.749	73.2034
32	5	-394.119	0.242003	3.71609	6.06854	57.3699	-98.0922	-181.868	-55.5354	154.524	68.8726	12.686	69.7439	22.2818	-75.1908	125.391	-118.559	-17.2061	-150.621	185.61	-179.634	163.829	-59.7213	-36.2588	-100.479	172.429	-57.5045	148.417	-69.9464	139.278	-77.5408	56.4229	-160.765	168.769	-144.008	113.845	-134.756	73.1975
32	6	-394.119	0.242003	3.71609	6.06854	57.3699	-98.0922	-181.868	-55.5354	154.524	68.8726	12.686	69.7439	22.2818	-75.1908	125.391	-118.559	-17.2061	-150.621	185.61	-179.634	163.829	-59.7213	-36.2588	-100.479	172.429	-57.5045	148.417	-69.9464	139.278	-77.5408	56.4229	-160.765	168.769	-144.008	113.845	-134.756	73.1975
33	1	-394.418	0.231808	3.71413	5.80075	57.0341	-98.0035	-181.476	-55.9867	154.628	68.7308	12.973	69.7345	21.7287	-74.6766	125.286	-118.655	-17.242	-150.688	185.097	-178.922	164.075	-60.0199	-35.6994	-100.545	173.34	-58.6289	146.689	-68.0855	138.977	-77.5589	56.2229	-160.449	168.672	-144.014	113.29	-134.303	73.2545
33	2	-394.221	0.231604	3.71496	6.00435	57.0461	-98.0174	-181.56	-55.8966	154.641	68.7143	12.9534	69.7223	21.7741	-74.7441	125.285	-118.655	-17.2305	-150.279	185.966	-179.922	164.034	-60.1827	-35.6847	-100.444	173.682	-59.0141	146.66	-68.01	138.911	-77.5589	56.2229	-160.449	168.672	-144.014	113.29	-134.303	73.2545
33	3	-394.405	0.232037	3.71467	5.82147	56.9941	-98.0179	-181.561	-55.8946	154.643	68.7118	12.9535	69.7223	21.7741	-74.7441	125.285	-118.655	-17.2305	-150.653	185.084	-178.922	163.983	-59.9532	-35.7016	-100.444	173.678	-59.0112	146.655	-68.006	138.912	-77.5568	56.2329	-160.461	168.694	-144.033	113.292	-134.303	73.2545
33	4	-394.177	0.232026	3.71448	6.01112	57.035	-98.0179	-181.561	-55.8946	154.643	68.7118	12.9535	69.7166	21.817	-74.7873	125.281	-118.646	-17.2317	-150.23	185.955	-179.922	163.868	-60.0682	-35.6821	-100.432	173.718	-59.0534	146.673	-68.0146	138.906	-77.5565	56.1072	-160.367	168.521	-143.862	113.301	-134.303	73.2545
33	5	-394.393	0.23228	3.71432	5.81914	56.9856	-98.0179	-181.561	-55.8946	154.643	68.7118	12.9535	69.7166	21.817	-74.7873	125.281	-118.646	-17.2317	-150.634	185.08	-178.922	163.923	-59.9155	-35.6973	-100.436	173.704	-59.0365	146.68	-68.0238	138.907	-77.5567	56.1087	-160.369	168.521	-143.862	113.302	-134.305	73.2528
33	6	-394.393	0.23228	3.71432	5.81914	56.9856	-98.0179	-181.561	-55.8946	154.643	68.7118	12.9535	69.7166	21.817	-74.7873	125.281	-118.646	-17.2317	-150.634	185.08	-178.922	163.923	-59.9155	-35.6973	-100.436	173.704	-59.0365	146.68	-68.0238	138.907	-77.5567	56.1087	-160.369	168.521	-143.862	113.302	-134.305	73.2528
34	1	-394.551	0.232933	3.71383	5.62878	56.9477	-98.008	-181.554	-55.9201	154.604	68.7498	12.9775	69.7118	21.8195	-74.7891	125.279	-118.651	-17.2357	-151.061	184.215	-177.922	163.997	-59.7664	-35.7127	-100.47	173.569	-58.8887	146.663	-68.0234	138.929	-77.5567	56.1087	-160.369	168.521	-143.862	113.302	-134.305	73.2528
34	2	-394.372	0.232898	3.71548	5.84251	56.891	-98.0435	-181.769	-55.6887	154.638	68.7073	12.9275	69.6803	21.9364	-74.9626	125.274	-118.651	-17.206	-150.654	184.996	-178.836	163.9	-59.8682	-35.7021	-100.208	174.455	-59.8887	146.594	-67.8322	138.759	-77.5567	56.1087	-160.369	168.521	-143.862	113.302	-134.305	73.2528
34	3	-394.14	0.232922	3.71556	6.03791	56.9438	-98.0453	-181.773	-55.6814	154.645	68.6979	12.9277	69.6803	21.9364	-74.9626	125.274	-118.651	-17.206	-150.241	185.868	-179.836	163.811	-60.0009	-35.6862	-100.207	174.447	-59.8832	146.584	-67.8239	138.76	-77.5525	56.1283	-160.393	168.565	-143.902	113.306	-134.305	73.2528
34	4	-394.381	0.234318	3.71143	5.84461	56.8876	-98.0453	-181.773	-55.6814	154.645	68.6979	12.9277	69.679	21.9461	-74.9725	125.273	-118.649	-17.2063	-150.652	184.892	-178.836	163.747	-59.7419	-35.7028	-100.204	174.456	-59.8919	146.588	-67.826	138.759	-77.5524	56.0864	-160.361	168.507	-143.844	113.309	-134.305	73.2528
34	5	-394.317	0.234262	3.71168	5.8433	57.0232	-98.0453	-181.773	-55.6814	154.645	68.6979	12.9277	69.679	21.9461	-74.9725	125.273	-118.649	-17.2063	-150.652	184.892	-178.836	163.747	-59.7419	-35.7028	-100.409	173.631	-58.8919	146.982	-68.3726	138.844	-77.5605	56.1746	-160.46	168.533	-143.838	113.351	-134.366	73.1975
34	6	-394.317	0.234262	3.71168	5.8433	57.0232	-98.0453	-181.773	-55.6814	154.645	68.6979	12.9277	69.679	21.9461	-74.9725	125.273	-118.649	-17.2063	-150.652	184.892	-178.836	163.747	-59.7419	-35.7028	-100.409	173.631	-58.8919	146.982	-68.3726	138.844	-77.5605	56.1746	-160.46	168.533	-143.838	113.351	-134.366	73.1975
35	1	-394.456	0.235073	3.71106	5.65293	56.9907	-98.0313	-181.761	-55.7178	154.591	68.7514	12.9615	69.6722	21.9498	-74.9751	125.27	-118.656	-17.2118	-151.093	184.033	-177.836	163.845	-59.607	-35.7181	-100.457	173.44	-58.684	146.958	-68.3726	138.874	-77.5605	56.1746	-160.46	168.533	-143.838	113.351	-134.366	73.1975
35	2	-394.269	0.235952	3.71369	5.84946	56.9876	-98.0671	-181.978	-55.4853	154.625	68.7082	12.9113	69.6406	22.0669	-75.1493	125.266	-118.656	-17.1819	-150.865	184.462	-178.341	163.786	-59.6589	-35.7124	-100.282	174.032	-59.3518	146.91	-68.2432	138.761	-77.5635	56.7273	-160.947	169.533	-144.786	113.343	-134.366	73.1975
35	3	-394.01	0.236268	3.71357	6.04798	57.0403	-98.0703	-181.985	-55.4722	154.638	68.6915	12.9117	69.6406	22.0669	-75.1493	125.266	-118.656	-17.1819	-150.43	185.329	-179.341	163.621	-59.74	-35.6968	-100.28	174.017	-59.34	146.89	-68.2267	138.763	-77.5563	56.7649	-160.993	169.614	-144.859	113.351	-134.366	73.1975
35	4	-393.709	0.234996	3.71865	6.24497	57.0866	-98.0703	-181.985	-55.4722	154.638	68.6915	12.9117	69.6406	22.0669	-75.1493	125.266	-118.656	-17.1819	-149.964	186.326	-180.341	163.55	-59.9135	-35.6755	-100.273	174.044	-59.368	146.902	-68.2327	138.759	-77.5561	56.6997	-160.944	169.525	-144.771	113.355	-134.366	73.1975
35	5	-393.942	0.235234	3.71848	6.05179	57.0396	-98.0703	-181.985	-55.4722	154.638	68.6915	12.9117	69.6406	22.0669	-75.1493	125.266	-118.656	-17.1819	-150.383	185.453	-179.341	163.66	-59.8031	-35.6893	-100.279	174.016	-59.3345	146.915	-68.2508	138.762	-77.5564	56.7027	-160.947	169.525	-144.771	113.357	-134.37	73.1941
35	6	-393.942	0.235234	3.71848	6.05179	57.0396	-98.0703	-181.985	-55.4722	154.638	68.6915	12.9117	69.6406	22.0669	-75.1493	125.266	-118.656	-17.1819	-150.383	185.453	-179.341	163.66	-59.8031	-35.6893	-100.279	174.016	-59.3345	146.915	-68.2508	138.762	-77.5564	56.7027	-160.947	169.525	-144.771	113.357	-134.37	73.1941
36	1	-394.776	0.233666	3.72147	5.84071	56.9868	-98.0663	-181.982	-55.4827	154.623	68.7066	12.9213	69.6384	22.0681	-75.1501	125.265	-118.658	-17.1837	-151.383	184.47	-178.355	163.723	-59.3264	-35.7328	-100.279	174.016	-59.3345	146.915	-68.2508	138.762	-77.5564	56.7027	-160.947	169.525	-144.771	113.357	-134.37	73.1941
36	2	-394.492	0.234875	3.72409	6.09404	57.0051	-98.101	-182.191	-55.2576	154.657	68.6642	12.8729	69.607	22.1842	-75.323	125.26	-118.658	-17.1539	-151.055	185.118	-179.11	163.66	-59.4234	-35.7231	-100.117	174.563	-59.9517	146.879	-68.1392	138.656	-77.5606	57.2653	-161.443	170.525	-145.719	113.349	-134.37	73.1941
36	3	-394.265	0.234837	3.72422	6.28095	57.0576	-98.102	-182.193	-55.2535	154.661	68.6591	12.873	69.607	22.1842	-75.323	125.26	-118.658	-17.1539	-150.646	185.991	-180.11	163.589	-59.5693	-35.7065	-100.116	174.557	-59.9469	146.87	-68.132	138.657	-77.5582	57.2792	-161.459	170.555	-145.745	113.352	-134.37	73.1941
36	4	-394.45	0.235177	3.72383	6.10208	56.9998	-98.102	-182.193	-55.2535	154.661	68.6591	12.873	69.607	22.1842	-75.323	125.26	-118.658	-17.1539	-151.009	185.108	-179.11	163.5	-59.3138	-35.7212	-100.112	174.57	-59.9609	146.877	-68.1354	138.655	-77.558	57.2221	-161.415	170.476	-145.668	113.355	-134.37	73.1941
36	5	-394.382	0.235092	3.72408	6.10324	57.1356	-98.102	-182.193	-55.2535	154.661	68.6591	12.873	69.607	22.1842	-75.323	125.26	-118.658	-17.1539	-151.009	185.108	-179.11	163.5	-59.3138	-35.7212	-100.317	173.746	-58.9609	147.274	-68.6861	138.74	-77.5652	57.3121	-161.515	170.51	-145.671	113.393	-134.429	73.1395
36	6	-394.382	0.235092	3.72408	6.10324	57.1356	-98.102	-182.193	-55.2535	154.661	68.6591	12.873	69.607	22.1842	-75.323	125.26	-118.658	-17.1539	-151.009	185.108	-179.11	163.5	-59.3138	-35.7212	-100.317	173.746	-58.9609	147.274	-68.6861	138.74	-77.5652	57.3121	-161.515	170.51	-145.671	113.393	-134.429	73.1395
37	1	-394.57	0.235447	3.72394	5.92411	57.0852	-98.0947	-182.187	-55.2728	154.633	68.6865	12.8903	69.6025	22.1867	-75.3248	125.258	-118.662	-17.1575	-151.434	184.242	-178.11	163.569	-59.1612	-35.7372	-100.317	173.746	-58.9609	147.274	-68.6861	138.74	-77.5652	57.3121	-161.515	170.51	-145.671	113.393	-134.429	73.1395
37	2	-394.362	0.235704	3.72564	6.13821	57.0314	-98.1308	-182.405	-55.0391	154.669	68.6419	12.8401	69.5698	22.3075	-75.5049	125.253	-118.662	-17.1264	-151.011	185.057	-179.064	163.472	-59.2713	-35.7256	-100.054	174.632	-59.9609	147.209	-68.4995	138.57	-77.5652	57.3121	-161.515	170.51	-145.671	113.393	-134.429	73.1395
37	3	-394.138	0.235633	3.72578	6.3236	57.0836	-98.1308	-182.405	-55.0391	154.669	68.6419	12.8401	69.5698	22.3075	-75.5049	125.253	-118.662	-17.1264	-150.599	185.93	-180.064	163.392	-59.4109	-35.7091	-100.053	174.626	-59.9566	147.201	-68.4933	138.57	-77.5631	57.3241	-161.529	170.535	-145.694	113.396	-134.429	73.1395
37	4	-394.324	0.235958	3.72542	6.14638	57.0265	-98.1308	-182.405	-55.0391	154.669	68.6419	12.8401	69.5698	22.3075	-75.5049	125.253	-118.662	-17.1264	-150.966	185.047	-179.064	163.316	-59.1638	-35.7241	-100.05	174.638	-59.9692	147.207	-68.4963	138.568	-77.563	57.2727	-161.489	170.464	-145.624	113.399	-134.429	73.1395
37	5	-394.14	0.235687	3.72571	6.31893	57.0862	-98.1308	-182.405	-55.0391	154.669	68.6419	12.8401	69.5698	22.3075	-75.5049	125.253	-118.662	-17.1264	-150.594	185.928	-180.064	163.379	-59.4069	-35.705	-100.06	174.596	-59.9182	147.227	-68.5245	138.573	-77.5634	57.2774	-161.495	170.466	-145.624	113.401	-134.433	73.1356
37	6	-394.14	0.235687	3.72571	6.31893	57.0862	-98.1308	-182.405	-55.0391	154.669	68.6419	12.8401	69.5698	22.3075	-75.5049	125.253	-118.662	-17.1264	-150.594	185.928	-180.064	163.379	-59.4069	-35.705	-100.06	174.596	-59.9182	147.227	-68.5245	138.573	-77.5634	57.2774	-161.495	170.466	-145.624	113.401	-134.433	73.1356
38	1	-393.879	0.235902	3.72545	6.49356	57.1583	-98.1177	-182.393	-55.0743	154.619	68.6913	12.8713	69.5622	22.3117	-75.508	125.25	-118.669	-17.1324	-150.229	186.815	-181.064	163.423	-59.6285	-35.687	-100.113	174.387	-59.6903	147.195	-68.5173	138.607	-77.5634	57.2774	-161.495	170.466	-145.624	113.401	-134.433	73.1356
38	2	-394.046	0.236579	3.72581	6.34047	57.0661	-98.1397	-182.525	-54.9316	154.641	68.6638	12.8407	69.5422	22.3857	-75.6183	125.247	-118.669	-17.1133	-150.567	185.914	-180.064	163.332	-59.3621	-35.7086	-100.013	174.727	-60.0734	147.175	-68.4513	138.541	-77.5634	57.2774	-161.495	170.466	-145.624	113.401	-134.433	73.1356
38	3	-394.228	0.236966	3.72555	6.16833	57.0141	-98.14	-182.526	-54.9304	154.642	68.6623	12.8408	69.5422	22.3857	-75.6183	125.247	-118.669	-17.1133	-150.944	185.033	-179.064	163.287	-59.1364	-35.7262	-100.012	174.723	-60.0704	147.17	-68.4468	138.541	-77.5619	57.286	-161.505	170.484	-145.641	113.403	-134.433	73.1356
38	4	-394.015	0.236789	3.72546	6.34244	57.0538	-98.14	-182.526	-54.9304	154.642	68.6623	12.8408	69.5422	22.3857	-75.6183	125.247	-118.669	-17.1133	-150.517	185.904	-180.064	163.158	-59.2425	-35.7056	-99.9995	174.768	-60.1173	147.191	-68.4582	138.534	-77.5615	57.1614	-161.409	170.312	-145.472	113.411	-134.433	73.1356
38	5	-394.225	0.237031	3.72531	6.16157	57.0042	-98.14	-182.526	-54.9304	154.642	68.6623	12.8408	69.5422	22.3857	-75.6183	125.247	-118.669	-17.1133	-150.919	185.028	-179.064	163.209	-59.0859	-35.7217	-100.003	174.755	-60.1022	147.198	-68.4666	138.536	-77.5616	57.1628	-161.41	170.313	-145.473	113.411	-134.435	73.134
38	6	-394.225	0.237031	3.72531	6.16157	57.0042	-98.14	-182.526	-54.9304	154.642	68.6623	12.8408	69.5422	22.3857	-75.6183	125.247	-118.669	-17.1133	-150.919	185.028	-179.064	163.209	-59.0859	-35.7217	-100.003	174.755	-60.1022	147.198	-68.4666	138.536	-77.5616	57.1628	-161.41	170.313	-145.473	113.411	-134.435	73.134
39	1	-394.407	0.237401	3.72517	5.98375	56.9538	-98.1315	-182.518	-54.9533	154.61	68.6941	12.8609	69.5369	22.3886	-75.6205	125.244	-118.674	-17.1175	-151.35	184.164	-178.064	163.289	-58.9404	-35.7378	-100.003	174.755	-60.1022	147.198	-68.4666	138.536	-77.5616	57.1628	-161.41	170.313	-145.473	113.411	-134.435	73.134
39	2	-394.115	0.238795	3.72763	6.21334	56.9719	-98.1648	-182.719	-54.7381	154.643	68.6523	12.8148	69.5067	22.5003	-75.7872	125.24	-118.673	-17.0885	-151.09	184.659	-178.645	163.227	-59.0047	-35.7308	-99.8555	175.25	-60.6602	147.173	-68.3748	138.439	-77.5666	57.7333	-161.913	171.313	-146.422	113.403	-134.435	73.134
39	3	-393.88	0.238868	3.72766	6.3986	57.0238	-98.1648	-182.719	-54.7381	154.643	68.6523	12.8148	69.5067	22.5003	-75.7872	125.24	-118.673	-17.0885	-150.663	185.528	-179.645	163.089	-59.1048	-35.7146	-99.8538	175.241	-60.6528	147.159	-68.3635	138.441	-77.5631	57.7551	-161.938	171.358	-146.462	113.407	-134.435	73.134
39	4	-392.892	0.262294	3.73257	6.59248	57.0707	-98.1648	-182.719	-54.7381	154.643	68.6523	12.8148	69.5003	22.549	-75.8368	125.235	-118.663	-17.0895	-149.663	186.523	-180.64	162.952	-60.0801	-35.5542	-99.8421	175.283	-60.6969	147.181	-68.3751	138.434	-77.5625	57.6048	-161.822	171.151	-146.259	113.416	-134.435	73.134
39	5	-392.835	0.262279	3.73284	6.58839	57.2051	-98.1648	-182.719	-54.7381	154.643	68.6523	12.8148	69.5003	22.549	-75.8368	125.235	-118.663	-17.0895	-149.663	186.523	-180.64	162.952	-60.0801	-35.5542	-100.043	174.46	-59.6969	147.575	-68.9206	138.515	-77.5695	57.6913	-161.918	171.181	-146.26	113.455	-134.497	73.0792
39	6	-392.835	0.262279	3.73284	6.58839	57.2051	-98.1648	-182.719	-54.7381	154.643	68.6523	12.8148	69.5003	22.549	-75.8368	125.235	-118.663	-17.0895	-149.663	186.523	-180.64	162.952	-60.0801	-35.5542	-100.043	174.46	-59.6969	147.575	-68.9206	138.515	-77.5695	57.6913	-161.918	171.181	-146.26	113.455	-134.497	73.0792
40	1	-392.457	0.263159	3.73173	6.75256	57.3086	-98.1281	-182.682	-54.8384	154.504	68.7896	12.9019	69.479	22.561	-75.846	125.226	-118.683	-17.1062	-149.348	187.429	-181.64	163.081	-60.3502	-35.5349	-100.181	173.92	-59.1078	147.496	-68.9085	138.602	-77.5695	57.6913	-161.918	171.181	-146.26	113.455	-134.497	73.0792
40	2	-392.433	0.265628	3.73397	6.72251	57.2311	-98.1802	-182.997	-54.5011	154.557	68.7237	12.8297	69.4392	22.7077	-76.0653	125.219	-118.682	-17.0679	-149.643	186.56	-180.69	162.955	-60.0665	-35.5575	-99.9956	174.545	-59.8133	147.453	-68.7787	138.482	-77.5755	58.2699	-162.427	172.181	-147.21	113.446	-134.497	73.0792
40	3	-392.589	0.266248	3.73351	6.56196	57.1787	-98.1802	-182.997	-54.5011	154.557	68.7237	12.8297	69.4392	22.7077	-76.0653	125.219	-118.682	-17.0679	-149.993	185.672	-179.69	162.819	-59.7794	-35.5756	-99.9938	174.533	-59.8034	147.436	-68.7657	138.484	-77.5719	58.2944	-162.455	172.23	-147.254	113.45	-134.497	73.0792
40	4	-393.091	0.269902	3.7337	6.36835	57.1213	-98.1802	-182.997	-54.5011	154.557	68.7237	12.8297	69.4392	22.7077	-76.0653	125.219	-118.682	-17.0679	-150.736	184.672	-178.692	162.783	-59.3785	-35.6068	-99.9917	174.541	-59.8116	147.44	-68.7673	138.482	-77.5716	58.2496	-162.42	172.168	-147.193	113.453	-134.497	73.0792
40	5	-393.005	0.269814	3.73395	6.37452	57.2574	-98.1802	-182.997	-54.5011	154.557	68.7237	12.8297	69.4392	22.7077	-76.0653	125.219	-118.682	-17.0679	-150.736	184.672	-178.692	162.783	-59.3785	-35.6068	-100.195	173.717	-58.8116	147.839	-69.3188	138.565	-77.578	58.3369	-162.517	172.205	-147.201	113.488	-134.555	73.0264
40	6	-393.005	0.269814	3.73395	6.37452	57.2574	-98.1802	-182.997	-54.5011	154.557	68.7237	12.8297	69.4392	22.7077	-76.0653	125.219	-118.682	-17.0679	-150.736	184.672	-178.692	162.783	-59.3785	-35.6068	-100.195	173.717	-58.8116	147.839	-69.3188	138.565	-77.578	58.3369	-162.517	172.205	-147.201	113.488	-134.555	73.0264
41	1	-393.137	0.270537	3.73328	6.19873	57.228	-98.1621	-182.978	-54.5512	154.489	68.7905	12.8723	69.4305	22.7128	-76.0692	125.215	-118.69	-17.0747	-151.192	183.819	-177.692	162.913	-59.2638	-35.622	-100.25	173.499	-58.5738	147.813	-69.3198	138.6	-77.578	58.3369	-162.517	172.205	-147.201	113.488	-134.555	73.0264
41	2	-392.994	0.27102	3.73486	6.34919	57.1583	-98.2022	-183.219	-54.2926	154.531	68.7392	12.8172	69.4017	22.8189	-76.2282	125.211	-118.69	-17.0468	-150.894	184.368	-178.34	162.827	-59.3224	-35.615	-99.9886	174.385	-59.5738	147.743	-69.1272	138.431	-77.578	58.3369	-162.517	172.205	-147.201	113.488	-134.555	73.0264
41	3	-392.74	0.271215	3.7348	6.53295	57.2099	-98.2022	-183.219	-54.2926	154.531	68.7392	12.8172	69.4017	22.8189	-76.2282	125.211	-118.69	-17.0468	-150.454	185.233	-179.34	162.647	-59.3931	-35.5991	-99.9866	174.37	-59.5616	147.723	-69.1115	138.433	-77.5742	58.3632	-162.547	172.257	-147.249	113.493	-134.555	73.0264
41	4	-392.534	0.271032	3.73476	6.6972	57.252	-98.2022	-183.219	-54.2926	154.531	68.7392	12.8172	69.3983	22.8443	-76.254	125.208	-118.684	-17.0473	-150.041	186.106	-180.34	162.563	-59.5298	-35.5797	-99.9787	174.398	-59.5913	147.735	-69.1169	138.429	-77.5736	58.2537	-162.46	172.105	-147.1	113.499	-134.555	73.0264
41	5	-392.756	0.271267	3.7346	6.52033	57.2036	-98.2022	-183.219	-54.2926	154.531	68.7392	12.8172	69.3983	22.8443	-76.254	125.208	-118.684	-17.0473	-150.453	185.232	-179.34	162.647	-59.3987	-35.5952	-99.9834	174.379	-59.5678	147.744	-69.1299	138.431	-77.5738	58.2559	-162.463	172.106	-147.1	113.5	-134.557	73.0239
41	6	-392.756	0.271267	3.7346	6.52033	57.2036	-98.2022	-183.219	-54.2926	154.531	68.7392	12.8172	69.3983	22.8443	-76.254	125.208	-118.684	-17.0473	-150.453	185.232	-179.34	162.647	-59.3987	-35.5952	-99.9834	174.379	-59.5678	147.744	-69.1299	138.431	-77.5738	58.2559	-162.463	172.106	-147.1	113.5	-134.557	73.0239
42	1	-392.951	0.271579	3.73446	6.35058	57.1527	-98.197	-183.213	-54.3073	154.511	68.7584	12.8294	69.3951	22.8462	-76.2555	125.207	-118.687	-17.0498	-150.868	184.363	-178.34	162.702	-59.2386	-35.6119	-99.9834	174.379	-59.5678	147.744	-69.1299	138.431	-77.5738	58.2559	-162.463	172.106	-147.1	113.5	-134.557	73.0239
42	2	-392.695	0.272028	3.73616	6.57061	57.11	-98.2386	-183.464	-54.0388	154.555	68.7045	12.7723	69.366	22.9531	-76.4158	125.202	-118.686	-17.0216	-150.428	185.219	-179.34	162.606	-59.3585	-35.5989	-99.7354	175.216	-60.5115	147.695	-68.9661	138.269	-77.5738	58.2559	-162.463	172.106	-147.1	113.5	-134.557	73.0239
42	3	-392.476	0.271934	3.73635	6.7454	57.1624	-98.2386	-183.464	-54.0388	154.555	68.7045	12.7723	69.366	22.9531	-76.4158	125.202	-118.686	-17.0216	-150.023	186.093	-180.34	162.547	-59.5126	-35.5818	-99.7348	175.212	-60.5084	147.69	-68.9617	138.27	-77.5728	58.2629	-162.471	172.12	-147.113	113.501	-134.557	73.0239
42	4	-392.661	0.272211	3.73583	6.57247	57.1003	-98.2386	-183.464	-54.0388	154.555	68.7045	12.7723	69.366	22.9531	-76.4158	125.202	-118.686	-17.0216	-150.375	185.208	-179.34	162.426	-59.2352	-35.5956	-99.7291	175.232	-60.5298	147.699	-68.9664	138.266	-77.5723	58.1628	-162.392	171.981	-146.977	113.507	-134.557	73.0239
42	5	-392.594	0.272144	3.73609	6.57309	57.2358	-98.2386	-183.464	-54.0388	154.555	68.7045	12.7723	69.366	22.9531	-76.4158	125.202	-118.686	-17.0216	-150.375	185.208	-179.34	162.426	-59.2352	-35.5956	-99.9303	174.41	-59.5298	148.099	-69.519	138.347	-77.5787	58.2507	-162.489	172.018	-146.985	113.542	-134.616	72.9697
42	6	-392.594	0.272144	3.73609	6.57309	57.2358	-98.2386	-183.464	-54.0388	154.555	68.7045	12.7723	69.366	22.9531	-76.4158	125.202	-118.686	-17.0216	-150.375	185.208	-179.34	162.426	-59.2352	-35.5956	-99.9303	174.41	-59.5298	148.099	-69.519	138.347	-77.5787	58.2507	-162.489	172.018	-146.985	113.542	-134.616	72.9697
43	1	-392.788	0.272458	3.73596	6.40441	57.1849	-98.2331	-183.458	-54.0546	154.535	68.7248	12.7853	69.3626	22.9551	-76.4174	125.2	-118.69	-17.0242	-150.793	184.34	-178.34	162.485	-59.0776	-35.6124	-99.9303	174.41	-59.5298	148.099	-69.519	138.347	-77.5787	58.2507	-162.489	172.018	-146.985	113.542	-134.616	72.9697
43	2	-392.406	0.274444	3.73851	6.66484	57.2018	-98.2752	-183.711	-53.7832	154.58	68.6695	12.7278	69.3341	23.0599	-76.5746	125.195	-118.689	-16.9965	-150.491	184.925	-179.024	162.418	-59.1585	-35.6035	-99.7567	174.996	-60.191	148.065	-69.4048	138.234	-77.5852	58.8384	-163.007	173.018	-147.936	113.533	-134.616	72.9697
43	3	-392.172	0.274477	3.73861	6.83923	57.2541	-98.2757	-183.712	-53.7811	154.582	68.6668	12.7279	69.3341	23.0599	-76.5746	125.195	-118.689	-16.9965	-150.073	185.796	-180.024	162.317	-59.2833	-35.5867	-99.7554	174.987	-60.1839	148.053	-69.3954	138.235	-77.5831	58.8541	-163.024	173.049	-147.963	113.536	-134.616	72.9697
43	4	-392.35	0.275858	3.73625	6.66568	57.1957	-98.2757	-183.712	-53.7811	154.582	68.6668	12.7279	69.3327	23.0706	-76.5855	125.194	-118.686	-16.9967	-150.468	184.864	-179.024	162.262	-59.0404	-35.6034	-99.7522	174.999	-60.1961	148.058	-69.3978	138.233	-77.5827	58.7844	-162.969	172.952	-147.869	113.539	-134.616	72.9697
43	5	-392.168	0.275647	3.73653	6.82497	57.2559	-98.2757	-183.712	-53.7811	154.582	68.6668	12.7279	69.3327	23.0706	-76.5855	125.194	-118.686	-16.9967	-150.096	185.744	-180.024	162.321	-59.2818	-35.5832	-99.7636	174.952	-60.1395	148.081	-69.429	138.238	-77.5831	58.7893	-162.974	172.954	-147.87	113.541	-134.62	72.9654
43	6	-392.168	0.275647	3.73653	6.82497	57.2559	-98.2757	-183.712	-53.7811	154.582	68.6668	12.7279	69.3327	23.0706	-76.5855	125.194	-118.686	-16.9967	-150.096	185.744	-180.024	162.321	-59.2818	-35.5832	-99.7636	174.952	-60.1395	148.081	-69.429	138.238	-77.5831	58.7893	-162.974	172.954	-147.87	113.541	-134.62	72.9654
44	1	-391.868	0.272697	3.73955	7.00092	57.3247	-98.2636	-183.698	-53.8158	154.537	68.7109	12.756	69.3259	23.0747	-76.5888	125.191	-118.693	-17.0019	-149.583	186.744	-181.018	162.345	-59.56	-35.5582	-99.8081	174.777	-59.9487	148.053	-69.4223	138.266	-77.5831	58.7893	-162.974	172.954	-147.87	113.541	-134.62	72.9654
44	2	-391.841	0.274679	3.74098	6.94701	57.2618	-98.3028	-183.934	-53.5633	154.58	68.6588	12.7026	69.3002	23.1688	-76.7302	125.187	-118.692	-16.9768	-149.923	185.843	-180.018	162.272	-59.307	-35.5803	-99.6897	175.177	-60.3991	148.033	-69.3481	138.189	-77.5883	59.2051	-163.34	173.651	-148.533	113.535	-134.62	72.9654
44	3	-392.021	0.275036	3.74073	6.78922	57.2101	-98.3028	-183.934	-53.5633	154.58	68.6588	12.7026	69.3002	23.1688	-76.7302	125.187	-118.692	-16.9768	-150.303	184.963	-179.018	162.242	-59.0919	-35.5983	-99.6891	175.172	-60.3955	148.027	-69.3432	138.189	-77.5872	59.2138	-163.35	173.668	-148.548	113.536	-134.62	72.9654
44	4	-391.832	0.27474	3.74059	6.93811	57.2456	-98.3028	-183.934	-53.5633	154.58	68.6588	12.7026	69.3002	23.1688	-76.7302	125.187	-118.692	-16.9768	-149.871	185.832	-180.018	162.095	-59.185	-35.5772	-99.6758	175.22	-60.4455	148.048	-69.3533	138.182	-77.586	59.0504	-163.22	173.441	-148.326	113.545	-134.62	72.9654
44	5	-391.755	0.274697	3.74087	6.94142	57.3803	-98.3028	-183.934	-53.5633	154.58	68.6588	12.7026	69.3002	23.1688	-76.7302	125.187	-118.692	-16.9768	-149.871	185.832	-180.018	162.095	-59.185	-35.5772	-99.8744	174.397	-59.4455	148.445	-69.9001	138.259	-77.5921	59.135	-163.314	173.477	-148.334	113.581	-134.681	72.9126
44	6	-391.755	0.274697	3.74087	6.94142	57.3803	-98.3028	-183.934	-53.5633	154.58	68.6588	12.7026	69.3002	23.1688	-76.7302	125.187	-118.692	-16.9768	-149.871	185.832	-180.018	162.095	-59.185	-35.5772	-99.8744	174.397	-59.4455	148.445	-69.9001	138.259	-77.5921	59.135	-163.314	173.477	-148.334	113.581	-134.681	72.9126
45	1	-391.491	0.27487	3.74061	7.1019	57.4525	-98.288	-183.915	-53.6064	154.526	68.7126	12.737	69.2917	23.174	-76.7345	125.183	-118.7	-16.9833	-149.504	186.719	-181.018	162.123	-59.3937	-35.5588	-99.9284	174.186	-59.2148	148.416	-69.8965	138.293	-77.5921	59.135	-163.314	173.477	-148.334	113.581	-134.681	72.9126
45	2	-391.462	0.276895	3.74204	7.05171	57.3859	-98.3284	-184.158	-53.3464	154.57	68.6585	12.6822	69.2659	23.2684	-76.8764	125.178	-118.699	-16.9581	-149.845	185.818	-180.018	162.054	-59.1433	-35.5811	-99.8003	174.619	-59.7037	148.388	-69.8098	138.21	-77.5975	59.5541	-163.683	174.173	-148.997	113.575	-134.681	72.9126
45	3	-391.642	0.277253	3.7418	6.89636	57.3344	-98.3285	-184.159	-53.3459	154.571	68.6578	12.6822	69.2659	23.2684	-76.8764	125.178	-118.699	-16.9581	-150.226	184.937	-179.018	162.027	-58.931	-35.5991	-99.7997	174.614	-59.6997	148.382	-69.8048	138.211	-77.5965	59.5631	-163.693	174.191	-149.013	113.576	-134.681	72.9126
45	4	-391.468	0.276977	3.74142	7.03309	57.3632	-98.3285	-184.159	-53.3459	154.571	68.6578	12.6822	69.2597	23.3154	-76.9244	125.173	-118.688	-16.9589	-149.792	185.806	-180.018	161.873	-59.0192	-35.5778	-99.7838	174.671	-59.7595	148.405	-69.8151	138.202	-77.5946	59.3197	-163.499	173.853	-148.683	113.588	-134.681	72.9126
45	5	-391.364	0.276936	3.7417	7.04381	57.4989	-98.3285	-184.159	-53.3459	154.571	68.6578	12.6822	69.2597	23.3154	-76.9244	125.173	-118.688	-16.9589	-149.792	185.806	-180.018	161.873	-59.0192	-35.5778	-99.9825	173.847	-58.7595	148.804	-70.3624	138.279	-77.6006	59.4058	-163.594	173.89	-148.692	113.625	-134.742	72.8605
45	6	-391.364	0.276936	3.7417	7.04381	57.4989	-98.3285	-184.159	-53.3459	154.571	68.6578	12.6822	69.2597	23.3154	-76.9244	125.173	-118.688	-16.9589	-149.792	185.806	-180.018	161.873	-59.0192	-35.5778	-99.9825	173.847	-58.7595	148.804	-70.3624	138.279	-77.6006	59.4058	-163.594	173.89	-148.692	113.625	-134.742	72.8605
46	1	-391.143	0.276836	3.74198	7.20624	57.552	-98.3177	-184.145	-53.3775	154.531	68.6967	12.707	69.2513	23.3205	-76.9287	125.169	-118.696	-16.9651	-149.424	186.693	-181.018	161.897	-59.2255	-35.5592	-99.9825	173.847	-58.7595	148.804	-70.3624	138.279	-77.6006	59.4058	-163.594	173.89	-148.692	113.625	-134.742	72.8605
46	2	-391.107	0.278903	3.74342	7.15955	57.4834	-98.3594	-184.395	-53.1097	154.578	68.6402	12.6507	69.2258	23.4141	-77.0696	125.165	-118.695	-16.9401	-149.766	185.792	-180.018	161.832	-58.9777	-35.5817	-99.8485	174.302	-59.272	148.772	-70.2678	138.192	-77.6062	59.8278	-163.966	174.586	-149.355	113.619	-134.742	72.8605
46	3	-391.289	0.279247	3.74319	7.00639	57.4321	-98.3594	-184.395	-53.1097	154.578	68.6402	12.6507	69.2258	23.4141	-77.0696	125.165	-118.695	-16.9401	-150.148	184.912	-179.018	161.809	-58.7682	-35.5999	-99.848	174.297	-59.2681	148.766	-70.2633	138.193	-77.6053	59.8364	-163.975	174.602	-149.37	113.62	-134.742	72.8605
46	4	-391.126	0.278926	3.74277	7.13557	57.4575	-98.3594	-184.395	-53.1097	154.578	68.6402	12.6507	69.2193	23.463	-77.1197	125.159	-118.684	-16.9408	-149.712	185.78	-180.018	161.647	-58.8513	-35.5782	-99.8298	174.362	-59.3369	148.791	-70.2737	138.183	-77.6031	59.5637	-163.756	174.224	-149.001	113.634	-134.742	72.8605
46	5	-391.004	0.278889	3.74305	7.15136	57.5939	-98.3594	-184.395	-53.1097	154.578	68.6402	12.6507	69.2193	23.463	-77.1197	125.159	-118.684	-16.9408	-149.712	185.78	-180.018	161.647	-58.8513	-35.5782	-100.028	173.537	-58.3369	149.191	-70.8216	138.259	-77.609	59.6503	-163.852	174.262	-149.011	113.671	-134.803	72.8088
46	6	-391.004	0.278889	3.74305	7.15136	57.5939	-98.3594	-184.395	-53.1097	154.578	68.6402	12.6507	69.2193	23.463	-77.1197	125.159	-118.684	-16.9408	-149.712	185.78	-180.018	161.647	-58.8513	-35.5782	-100.028	173.537	-58.3369	149.191	-70.8216	138.259	-77.609	59.6503	-163.852	174.262	-149.011	113.671	-134.803	72.8088
47	1	-390.738	0.279011	3.74285	7.30949	57.665	-98.3453	-184.377	-53.1515	154.527	68.6908	12.683	69.2111	23.4682	-77.1241	125.156	-118.692	-16.9468	-149.342	186.666	-181.018	161.668	-59.055	-35.5595	-100.078	173.343	-58.1238	149.17	-70.8248	138.291	-77.609	59.6503	-163.852	174.262	-149.011	113.671	-134.803	72.8088
47	2	-390.703	0.281116	3.7443	7.26488	57.593	-98.3884	-184.635	-52.875	154.576	68.6318	12.6251	69.1857	23.5612	-77.2643	125.151	-118.69	-16.9218	-149.685	185.766	-180.018	161.606	-58.8099	-35.5821	-99.9356	173.827	-58.67	149.13	-70.7181	138.199	-77.6147	60.0743	-164.226	174.958	-149.673	113.664	-134.803	72.8088
47	3	-390.886	0.281453	3.74407	7.11385	57.5418	-98.3884	-184.635	-52.875	154.576	68.6318	12.6251	69.1857	23.5612	-77.2643	125.151	-118.69	-16.9218	-150.068	184.886	-179.018	161.587	-58.6031	-35.6004	-99.9352	173.822	-58.666	149.124	-70.7138	138.2	-77.6138	60.0828	-164.235	174.973	-149.688	113.665	-134.803	72.8088
47	4	-390.736	0.281078	3.7436	7.2345	57.5632	-98.3884	-184.635	-52.875	154.576	68.6318	12.6251	69.1789	23.6125	-77.317	125.145	-118.679	-16.9224	-149.63	185.754	-180.018	161.418	-58.681	-35.5784	-99.9138	173.898	-58.7471	149.152	-70.7239	138.188	-77.6113	59.7746	-163.987	174.546	-149.271	113.68	-134.803	72.8088
47	5	-390.592	0.281045	3.74387	7.25655	57.7005	-98.3884	-184.635	-52.875	154.576	68.6318	12.6251	69.1789	23.6125	-77.317	125.145	-118.679	-16.9224	-149.63	185.754	-180.018	161.418	-58.681	-35.5784	-100.112	173.073	-57.7471	149.553	-71.2727	138.264	-77.6172	59.8628	-164.085	174.586	-149.282	113.718	-134.864	72.7575
47	6	-390.592	0.281045	3.74387	7.25655	57.7005	-98.3884	-184.635	-52.875	154.576	68.6318	12.6251	69.1789	23.6125	-77.317	125.145	-118.679	-16.9224	-149.63	185.754	-180.018	161.418	-58.681	-35.5784	-100.112	173.073	-57.7471	149.553	-71.2727	138.264	-77.6172	59.8628	-164.085	174.586	-149.282	113.718	-134.864	72.7575
48	1	-390.325	0.281142	3.74371	7.41356	57.771	-98.3747	-184.617	-52.916	154.526	68.6807	12.6563	69.1708	23.6176	-77.3214	125.142	-118.686	-16.9283	-149.258	186.639	-181.018	161.435	-58.8822	-35.5596	-100.16	172.887	-57.5437	149.536	-71.279	138.294	-77.6172	59.8628	-164.085	174.586	-149.282	113.718	-134.864	72.7575
48	2	-390.491	0.282042	3.74433	7.28213	57.6592	-98.4113	-184.836	-52.6818	154.568	68.6301	12.6073	69.1501	23.6932	-77.4356	125.138	-118.685	-16.9078	-149.603	185.739	-180.018	161.377	-58.6396	-35.5824	-100.01	173.399	-58.1212	149.489	-71.1606	138.198	-77.6172	59.8628	-164.085	174.586	-149.282	113.718	-134.864	72.7575
48	3	-390.681	0.282673	3.74318	7.12927	57.6081	-98.4113	-184.836	-52.6818	154.568	68.6301	12.6073	69.1501	23.6932	-77.4356	125.138	-118.685	-16.9078	-149.997	184.836	-179.018	161.361	-58.4303	-35.6013	-100.009	173.394	-58.1171	149.483	-71.1566	138.199	-77.6163	59.8712	-164.094	174.601	-149.296	113.719	-134.864	72.7575
48	4	-390.526	0.282224	3.74285	7.25359	57.6298	-98.4113	-184.836	-52.6818	154.568	68.6301	12.6073	69.1501	23.6932	-77.4356	125.138	-118.685	-16.9078	-149.554	185.703	-180.018	161.177	-58.4981	-35.5787	-99.9827	173.488	-58.2178	149.515	-71.167	138.184	-77.6143	59.5939	-163.871	174.217	-148.921	113.733	-134.864	72.7575
48	5	-390.361	0.282193	3.74313	7.2813	57.7683	-98.4113	-184.836	-52.6818	154.568	68.6301	12.6073	69.1501	23.6932	-77.4356	125.138	-118.685	-16.9078	-149.554	185.703	-180.018	161.177	-58.4981	-35.5787	-100.181	172.662	-57.2178	149.919	-71.7186	138.26	-77.6205	59.6858	-163.973	174.258	-148.933	113.772	-134.925	72.7056
48	6	-390.361	0.282193	3.74313	7.2813	57.7683	-98.4113	-184.836	-52.6818	154.568	68.6301	12.6073	69.1501	23.6932	-77.4356	125.138	-118.685	-16.9078	-149.554	185.703	-180.018	161.177	-58.4981	-35.5787	-100.181	172.662	-57.2178	149.919	-71.7186	138.26	-77.6205	59.6858	-163.973	174.258	-148.933	113.772	-134.925	72.7056
49	1	-390.036	0.281134	3.74792	7.44849	57.8389	-98.3974	-184.817	-52.7236	154.519	68.6792	12.6387	69.1419	23.6984	-77.4401	125.134	-118.693	-16.9138	-149.129	186.703	-181.009	161.188	-58.7212	-35.5573	-100.229	172.477	-57.0142	149.904	-71.7276	138.29	-77.6205	59.6858	-163.973	174.258	-148.933	113.772	-134.925	72.7056
49	2	-390.208	0.282128	3.74864	7.31825	57.7175	-98.4399	-185.071	-52.4518	154.568	68.62	12.582	69.1196	23.7799	-77.5631	125.13	-118.691	-16.8916	-149.471	185.801	-180.009	161.13	-58.4786	-35.5802	-100.056	173.067	-57.6808	149.845	-71.5853	138.18	-77.6205	59.6858	-163.973	174.258	-148.933	113.772	-134.925	72.7056
49	3	-390.389	0.282489	3.74839	7.16894	57.6667	-98.4399	-185.071	-52.4518	154.568	68.62	12.582	69.1196	23.7799	-77.5631	125.13	-118.691	-16.8916	-149.853	184.921	-179.009	161.108	-58.2703	-35.5986	-100.056	173.061	-57.6753	149.838	-71.5802	138.181	-77.6191	59.6971	-163.985	174.279	-148.952	113.774	-134.925	72.7056
49	4	-390.216	0.282094	3.74818	7.30141	57.6944	-98.4399	-185.071	-52.4518	154.568	68.62	12.582	69.1196	23.7799	-77.5631	125.13	-118.691	-16.8916	-149.418	185.79	-180.009	160.949	-58.3545	-35.5772	-100.034	173.14	-57.7597	149.862	-71.5871	138.169	-77.6176	59.4801	-163.812	173.978	-148.658	113.785	-134.925	72.7056
49	5	-390.434	0.282317	3.74804	7.14251	57.645	-98.4399	-185.071	-52.4518	154.568	68.62	12.582	69.1196	23.7799	-77.5631	125.13	-118.691	-16.8916	-149.826	184.915	-179.009	161.019	-58.2126	-35.5939	-100.036	173.13	-57.7477	149.867	-71.5937	138.17	-77.6176	59.4813	-163.813	173.978	-148.658	113.785	-134.926	72.7043
49	6	-390.434	0.282317	3.74804	7.14251	57.645	-98.4399	-185.071	-52.4518	154.568	68.62	12.582	69.1196	23.7799	-77.5631	125.13	-118.691	-16.8916	-149.826	184.915	-179.009	161.019	-58.2126	-35.5939	-100.036	173.13	-57.7477	149.867	-71.5937	138.17	-77.6176	59.4813	-163.813	173.978	-148.658	113.785	-134.926	72.7043
50	1	-390.601	0.2828	3.7476	6.98451	57.6077	-98.4273	-185.053	-52.49	154.524	68.6641	12.6102	69.1137	23.7837	-77.5665	125.127	-118.697	-16.8959	-150.264	184.055	-178.009	161.123	-58.0838	-35.6103	-100.07	172.996	-57.601	149.854	-71.5982	138.191	-77.6176	59.4813	-163.813	173.978	-148.658	113.785	-134.926	72.7043
50	2	-390.194	0.285178	3.75009	7.22216	57.6043	-98.4789	-185.362	-52.1603	154.584	68.5916	12.5416	69.0875	23.8795	-77.7113	125.122	-118.695	-16.8698	-150.019	184.514	-178.55	161.056	-58.1369	-35.6037	-99.8609	173.711	-58.4078	149.79	-71.4347	138.057	-77.6253	60.089	-164.349	174.978	-149.61	113.776	-134.926	72.7043
50	3	-389.935	0.285312	3.75009	7.38802	57.6566	-98.4789	-185.362	-52.1603	154.584	68.5916	12.5416	69.0875	23.8795	-77.7113	125.122	-118.695	-16.8698	-149.584	185.381	-179.55	160.894	-58.22	-35.5873	-99.8598	173.696	-58.3948	149.774	-71.4219	138.059	-77.6224	60.1161	-164.378	175.028	-149.656	113.779	-134.926	72.7043
50	4	-389.812	0.294221	3.75197	7.32069	57.5865	-98.4789	-185.362	-52.1603	154.584	68.5916	12.5416	69.0875	23.8795	-77.7113	125.122	-118.695	-16.8698	-149.371	185.593	-179.762	160.796	-58.4269	-35.5448	-99.7594	174.055	-58.7781	149.894	-71.462	138.002	-77.6163	59.3959	-163.798	174.028	-148.681	113.815	-134.926	72.7043
50	5	-389.659	0.294267	3.75226	7.34478	57.7246	-98.4789	-185.362	-52.1603	154.584	68.5916	12.5416	69.0875	23.8795	-77.7113	125.122	-118.695	-16.8698	-149.371	185.593	-179.762	160.796	-58.4269	-35.5448	-99.9552	173.23	-57.7781	150.298	-72.013	138.076	-77.6228	59.4888	-163.902	174.068	-148.691	113.856	-134.99	72.6508
50	6	-389.659	0.294267	3.75226	7.34478	57.7246	-98.4789	-185.362	-52.1603	154.584	68.5916	12.5416	69.0875	23.8795	-77.7113	125.122	-118.695	-16.8698	-149.371	185.593	-179.762	160.796	-58.4269	-35.5448	-99.9552	173.23	-57.7781	150.298	-72.013	138.076	-77.6228	59.4888	-163.902	174.068	-148.691	113.856	-134.99	72.6508
51	1	-389.048	0.29423	3.75461	7.51319	57.8088	-98.4554	-185.327	-52.2326	154.501	68.6737	12.5942	69.0726	23.8891	-77.7199	125.116	-118.709	-16.8804	-148.809	186.593	-180.755	160.783	-58.6975	-35.5177	-100.039	172.902	-57.4185	150.267	-72.0237	138.129	-77.6228	59.4888	-163.902	174.068	-148.691	113.856	-134.99	72.6508
51	2	-389.191	0.295229	3.75533	7.38975	57.692	-98.5043	-185.619	-51.9209	154.559	68.6042	12.5295	69.0536	23.9586	-77.8249	125.112	-118.708	-16.8614	-149.155	185.693	-179.755	160.741	-58.4669	-35.5402	-99.8741	173.468	-58.0568	150.215	-71.8927	138.023	-77.6228	59.4888	-163.902	174.068	-148.691	113.856	-134.99	72.6508
51	3	-389.373	0.295559	3.75511	7.24109	57.6414	-98.5043	-185.619	-51.9209	154.559	68.6042	12.5295	69.0536	23.9586	-77.8249	125.112	-118.708	-16.8614	-149.543	184.814	-178.755	160.738	-58.2723	-35.5582	-99.8738	173.462	-58.0521	150.209	-71.8884	138.024	-77.6216	59.4986	-163.912	174.087	-148.708	113.857	-134.99	72.6508
51	4	-389.2	0.295147	3.75483	7.3729	57.6678	-98.5043	-185.619	-51.9209	154.559	68.6042	12.5295	69.0536	23.9586	-77.8249	125.112	-118.708	-16.8614	-149.101	185.681	-179.755	160.555	-58.3396	-35.5369	-99.8506	173.546	-58.141	150.234	-71.8954	138.011	-77.6198	59.2705	-163.731	173.768	-148.396	113.869	-134.99	72.6508
51	5	-389.025	0.295255	3.75513	7.40291	57.8068	-98.5043	-185.619	-51.9209	154.559	68.6042	12.5295	69.0536	23.9586	-77.8249	125.112	-118.708	-16.8614	-149.101	185.681	-179.755	160.555	-58.3396	-35.5369	-100.046	172.72	-57.141	150.639	-72.4448	138.084	-77.6268	59.3676	-163.839	173.807	-148.402	113.914	-135.057	72.5962
51	6	-389.025	0.295255	3.75513	7.40291	57.8068	-98.5043	-185.619	-51.9209	154.559	68.6042	12.5295	69.0536	23.9586	-77.8249	125.112	-118.708	-16.8614	-149.101	185.681	-179.755	160.555	-58.3396	-35.5369	-100.046	172.72	-57.141	150.639	-72.4448	138.084	-77.6268	59.3676	-163.839	173.807	-148.402	113.914	-135.057	72.5962
52	1	-388.75	0.295358	3.75494	7.55742	57.8786	-98.4882	-185.594	-51.9708	154.504	68.6598	12.5651	69.0443	23.9647	-77.8304	125.108	-118.716	-16.868	-148.727	186.567	-180.755	160.557	-58.5291	-35.5183	-100.097	172.52	-56.922	150.624	-72.4551	138.116	-77.6268	59.3676	-163.839	173.807	-148.402	113.914	-135.057	72.5962
52	2	-388.9	0.296382	3.75567	7.43319	57.7589	-98.5387	-185.896	-51.649	154.564	68.5874	12.4986	69.0254	24.0336	-77.9347	125.104	-118.715	-16.8491	-149.075	185.666	-179.755	160.518	-58.3008	-35.5409	-99.9257	173.108	-57.5856	150.564	-72.3137	138.007	-77.6268	59.3676	-163.839	173.807	-148.402	113.914	-135.057	72.5962
52	3	-389.084	0.296707	3.75546	7.2851	57.7083	-98.5387	-185.896	-51.649	154.564	68.5874	12.4986	69.0254	24.0336	-77.9347	125.104	-118.715	-16.8491	-149.463	184.788	-178.755	160.519	-58.1088	-35.559	-99.9255	173.103	-57.5809	150.559	-72.3097	138.008	-77.6257	59.377	-163.85	173.825	-148.418	113.916	-135.057	72.5962
52	4	-388.912	0.296278	3.75514	7.41486	57.732	-98.5387	-185.896	-51.649	154.564	68.5874	12.4986	69.0254	24.0336	-77.9347	125.104	-118.715	-16.8491	-149.019	185.654	-179.755	160.328	-58.1705	-35.5374	-99.8986	173.2	-57.6845	150.587	-72.316	137.992	-77.6239	59.1292	-163.653	173.478	-148.08	113.929	-135.057	72.5962
52	5	-388.72	0.296396	3.75544	7.44966	57.8721	-98.5387	-185.896	-51.649	154.564	68.5874	12.4986	69.0254	24.0336	-77.9347	125.104	-118.715	-16.8491	-149.019	185.654	-179.755	160.328	-58.1705	-35.5374	-100.094	172.373	-56.6845	150.994	-72.8677	138.066	-77.6312	59.2296	-163.765	173.518	-148.086	113.975	-135.125	72.541
52	6	-388.72	0.296396	3.75544	7.44966	57.8721	-98.5387	-185.896	-51.649	154.564	68.5874	12.4986	69.0254	24.0336	-77.9347	125.104	-118.715	-16.8491	-149.019	185.654	-179.755	160.328	-58.1705	-35.5374	-100.094	172.373	-56.6845	150.994	-72.8677	138.066	-77.6312	59.2296	-163.765	173.518	-148.086	113.975	-135.125	72.541
53	1	-388.499	0.296314	3.7557	7.60343	57.9243	-98.5265	-185.877	-51.6874	154.522	68.6294	12.5256	69.0163	24.0396	-77.9402	125.1	-118.723	-16.8555	-148.644	186.539	-180.755	160.327	-58.3575	-35.5187	-100.094	172.373	-56.6845	150.994	-72.8677	138.066	-77.6312	59.2296	-163.765	173.518	-148.086	113.975	-135.125	72.541
53	2	-388.647	0.29736	3.75644	7.47992	57.8035	-98.5785	-186.188	-51.3559	154.586	68.5538	12.4573	68.9977	24.1073	-78.0427	125.096	-118.722	-16.8369	-148.992	185.639	-179.755	160.291	-58.1316	-35.5414	-99.9201	172.97	-57.3578	150.932	-72.7222	137.955	-77.6312	59.2296	-163.765	173.518	-148.086	113.975	-135.125	72.541
53	3	-388.842	0.297642	3.756	7.33195	57.753	-98.5785	-186.188	-51.3559	154.586	68.5538	12.4573	68.9977	24.1073	-78.0427	125.096	-118.722	-16.8369	-149.384	184.755	-178.755	160.296	-57.9411	-35.5598	-99.9199	172.965	-57.3533	150.927	-72.7184	137.956	-77.63	59.2385	-163.775	173.535	-148.101	113.977	-135.125	72.541
53	4	-388.67	0.2972	3.75563	7.46016	57.7741	-98.5785	-186.188	-51.3559	154.586	68.5538	12.4573	68.9977	24.1073	-78.0427	125.096	-118.722	-16.8369	-148.937	185.621	-179.755	160.094	-57.9956	-35.5377	-99.8894	173.074	-57.4709	150.957	-72.7244	137.939	-77.6283	58.9704	-163.562	173.16	-147.735	113.991	-135.125	72.541
53	5	-388.469	0.297331	3.75593	7.49781	57.9149	-98.5785	-186.188	-51.3559	154.586	68.5538	12.4573	68.9977	24.1073	-78.0427	125.096	-118.722	-16.8369	-148.937	185.621	-179.755	160.094	-57.9956	-35.5377	-100.084	172.248	-56.4709	151.367	-73.2784	138.011	-77.6358	59.0735	-163.677	173.201	-147.741	114.039	-135.193	72.4848
53	6	-388.469	0.297331	3.75593	7.49781	57.9149	-98.5785	-186.188	-51.3559	154.586	68.5538	12.4573	68.9977	24.1073	-78.0427	125.096	-118.722	-16.8369	-148.937	185.621	-179.755	160.094	-57.9956	-35.5377	-100.084	172.248	-56.4709	151.367	-73.2784	138.011	-77.6358	59.0735	-163.677	173.201	-147.741	114.039	-135.193	72.4848
54	1	-388.19	0.297513	3.75765	7.65376	57.9671	-98.5651	-186.166	-51.3986	154.54	68.5997	12.4867	68.9875	24.1142	-78.049	125.092	-118.731	-16.844	-148.544	186.54	-180.755	160.088	-58.187	-35.5182	-100.084	172.248	-56.4709	151.367	-73.2784	138.011	-77.6358	59.0735	-163.677	173.201	-147.741	114.039	-135.193	72.4848
54	2	-388.126	0.300087	3.75945	7.61956	57.8826	-98.634	-186.578	-50.96	154.625	68.4984	12.3967	68.9644	24.1983	-78.1765	125.087	-118.73	-16.8208	-148.893	185.64	-179.755	160.054	-57.9626	-35.541	-99.9034	172.87	-57.1731	151.3	-73.1249	137.897	-77.6406	59.5416	-164.091	173.979	-148.481	114.033	-135.193	72.4848
54	3	-388.31	0.300411	3.75923	7.47506	57.8323	-98.6341	-186.578	-50.9596	154.626	68.4979	12.3967	68.9644	24.1983	-78.1765	125.087	-118.73	-16.8208	-149.282	184.762	-178.755	160.059	-57.7738	-35.5593	-99.9032	172.864	-57.1679	151.295	-73.1208	137.898	-77.6394	59.5517	-164.103	173.998	-148.498	114.034	-135.193	72.4848
54	4	-388.15	0.299977	3.75866	7.59358	57.8485	-98.6341	-186.578	-50.9596	154.626	68.4979	12.3967	68.9579	24.247	-78.2268	125.081	-118.718	-16.8212	-148.835	185.628	-179.755	159.859	-57.8291	-35.5374	-99.8724	172.975	-57.287	151.324	-73.1258	137.88	-77.637	59.2178	-163.836	173.532	-148.043	114.051	-135.193	72.4848
54	5	-387.941	0.300129	3.75896	7.63366	57.9897	-98.6341	-186.578	-50.9596	154.626	68.4979	12.3967	68.9579	24.247	-78.2268	125.081	-118.718	-16.8212	-148.835	185.628	-179.755	159.859	-57.8291	-35.5374	-100.066	172.149	-56.287	151.735	-73.6799	137.951	-77.6445	59.3215	-163.952	173.573	-148.049	114.1	-135.262	72.4287
54	6	-387.941	0.300129	3.75896	7.63366	57.9897	-98.6341	-186.578	-50.9596	154.626	68.4979	12.3967	68.9579	24.247	-78.2268	125.081	-118.718	-16.8212	-148.835	185.628	-179.755	159.859	-57.8291	-35.5374	-100.066	172.149	-56.287	151.735	-73.6799	137.951	-77.6445	59.3215	-163.952	173.573	-148.049	114.1	-135.262	72.4287
55	1	-387.722	0.300053	3.75922	7.78369	58.0417	-98.6213	-186.556	-51.0011	154.582	68.5416	12.4246	68.9486	24.2534	-78.2328	125.077	-118.726	-16.8276	-148.459	186.513	-180.755	159.853	-58.013	-35.5185	-100.066	172.149	-56.287	151.735	-73.6799	137.951	-77.6445	59.3215	-163.952	173.573	-148.049	114.1	-135.262	72.4287
55	2	-387.856	0.301173	3.76	7.66526	57.9177	-98.6793	-186.903	-50.6318	154.656	68.4547	12.3493	68.9305	24.3191	-78.3325	125.073	-118.725	-16.8094	-148.808	185.612	-179.755	159.823	-57.7909	-35.5415	-99.884	172.776	-56.9952	151.666	-73.5236	137.836	-77.6445	59.3215	-163.952	173.573	-148.049	114.1	-135.262	72.4287
55	3	-388.062	0.301379	3.75925	7.52017	57.8674	-98.6794	-186.904	-50.6314	154.656	68.4543	12.3493	68.9305	24.3191	-78.3325	125.073	-118.725	-16.8094	-149.205	184.722	-178.755	159.832	-57.6022	-35.5602	-99.8839	172.771	-56.9902	151.661	-73.5198	137.837	-77.6433	59.3312	-163.963	173.591	-148.066	114.101	-135.262	72.4287
55	4	-387.9	0.300942	3.75859	7.63777	57.8802	-98.6794	-186.904	-50.6314	154.656	68.4543	12.3493	68.9233	24.3724	-78.3878	125.066	-118.712	-16.8097	-148.754	185.586	-179.755	159.619	-57.6482	-35.5376	-99.8484	172.898	-57.1274	151.694	-73.5245	137.817	-77.6411	58.9675	-163.673	173.083	-147.569	114.12	-135.262	72.4287
55	5	-388.226	0.300724	3.75529	7.47976	57.8303	-98.6794	-186.904	-50.6314	154.656	68.4543	12.3493	68.9233	24.3724	-78.3878	125.066	-118.712	-16.8097	-149.199	184.636	-178.755	159.697	-57.4952	-35.5562	-99.8497	172.892	-57.1204	151.697	-73.5284	137.818	-77.6411	58.9683	-163.674	173.083	-147.569	114.121	-135.263	72.4279
55	6	-388.226	0.300724	3.75529	7.47976	57.8303	-98.6794	-186.904	-50.6314	154.656	68.4543	12.3493	68.9233	24.3724	-78.3878	125.066	-118.712	-16.8097	-149.199	184.636	-178.755	159.697	-57.4952	-35.5562	-99.8497	172.892	-57.1204	151.697	-73.5284	137.818	-77.6411	58.9683	-163.674	173.083	-147.569	114.121	-135.263	72.4279
56	1	-388.43	0.301114	3.75518	7.32532	57.7805	-98.6625	-186.873	-50.687	154.598	68.5118	12.3859	68.9141	24.3788	-78.3939	125.062	-118.72	-16.816	-149.661	183.784	-177.755	159.845	-57.3927	-35.5721	-99.8497	172.892	-57.1204	151.697	-73.5284	137.818	-77.6411	58.9683	-163.674	173.083	-147.569	114.121	-135.263	72.4279
56	2	-388.249	0.301978	3.75667	7.44545	57.7065	-98.7252	-187.249	-50.2882	154.679	68.4167	12.3048	68.8947	24.4492	-78.5008	125.058	-118.718	-16.7964	-149.414	184.23	-178.284	159.768	-57.4357	-35.5661	-99.5916	173.779	-58.1204	151.614	-73.3232	137.653	-77.6411	58.9683	-163.674	173.083	-147.569	114.121	-135.263	72.4279
56	3	-387.98	0.302203	3.75657	7.60941	57.759	-98.7252	-187.249	-50.2882	154.679	68.4167	12.3048	68.8947	24.4492	-78.5008	125.058	-118.718	-16.7964	-148.968	185.094	-179.284	159.565	-57.4907	-35.5499	-99.5907	173.758	-58.1023	151.594	-73.3077	137.656	-77.6367	59.0014	-163.711	173.147	-147.628	114.125	-135.263	72.4279
56	4	-389.669	0.255855	3.73691	7.50698	57.6745	-98.5199	-186.061	-51.4434	154.49	68.6125	12.545	69.4448	22.0782	-74.8395	125.114	-118.984	-17.846	-148.52	185.916	-180.092	159.343	-57.5206	-35.5297	-99.1585	175.127	-59.6723	151.199	-72.688	137.354	-77.641	59.0904	-163.77	174.008	-148.536	114.167	-135.338	72.578
56	5	-389.884	0.256062	3.73677	7.34718	57.6258	-98.5199	-186.061	-51.4434	154.49	68.6125	12.545	69.4448	22.0782	-74.8395	125.114	-118.984	-17.846	-148.937	185.044	-179.092	159.446	-57.4038	-35.5456	-99.1618	175.113	-59.6546	151.206	-72.6977	137.355	-77.6412	59.0921	-163.772	174.008	-148.536	114.168	-135.341	72.576
56	6	-389.884	0.256062	3.73677	7.34718	57.6258	-98.5199	-186.061	-51.4434	154.49	68.6125	12.545	69.4448	22.0782	-74.8395	125.114	-118.984	-17.846	-148.937	185.044	-179.092	159.446	-57.4038	-35.5456	-99.1618	175.113	-59.6546	151.206	-72.6977	137.355	-77.6412	59.0921	-163.772	174.008	-148.536	114.168	-135.341	72.576
57	1	-390.121	0.256308	3.73223	7.1832	57.5753	-98.5131	-186.05	-51.4652	154.466	68.6359	12.56	69.4411	22.0808	-74.8419	125.113	-118.988	-17.8488	-149.415	184.071	-178.092	159.546	-57.2514	-35.5647	-99.1618	175.113	-59.6546	151.206	-72.6977	137.355	-77.6412	59.0921	-163.772	174.008	-148.536	114.168	-135.341	72.576
57	2	-389.92	0.256816	3.73397	7.36934	57.5218	-98.5493	-186.267	-51.2351	154.511	68.5832	12.5126	69.4028	22.2205	-75.0514	125.108	-118.989	-17.8117	-149.019	184.811	-178.962	159.432	-57.3329	-35.5536	-98.9009	176.002	-60.6546	151.167	-72.5372	137.185	-77.6412	59.0921	-163.772	174.008	-148.536	114.168	-135.341	72.576
57	3	-389.69	0.256849	3.73403	7.5328	57.5747	-98.5503	-186.269	-51.2308	154.515	68.5781	12.5127	69.4028	22.2205	-75.0514	125.108	-118.989	-17.8117	-148.596	185.68	-179.962	159.311	-57.4431	-35.5362	-98.8999	175.992	-60.6466	151.155	-72.5279	137.187	-77.6384	59.1151	-163.797	174.052	-148.575	114.171	-135.341	72.576
57	4	-389.878	0.257083	3.7336	7.37465	57.5137	-98.5503	-186.269	-51.2308	154.515	68.5781	12.5127	69.4028	22.2205	-75.0514	125.108	-118.989	-17.8117	-148.968	184.8	-178.962	159.259	-57.2152	-35.5516	-98.8945	176.012	-60.6674	151.163	-72.5318	137.184	-77.6377	59.014	-163.717	173.913	-148.439	114.176	-135.341	72.576
57	5	-389.771	0.257275	3.73392	7.38749	57.65	-98.5503	-186.269	-51.2308	154.515	68.5781	12.5127	69.4028	22.2205	-75.0514	125.108	-118.989	-17.8117	-148.968	184.8	-178.962	159.259	-57.2152	-35.5516	-99.0813	175.192	-59.6674	151.57	-73.0797	137.246	-77.6445	59.1069	-163.821	173.948	-148.443	114.221	-135.414	72.5181
57	6	-389.771	0.257275	3.73392	7.38749	57.65	-98.5503	-186.269	-51.2308	154.515	68.5781	12.5127	69.4028	22.2205	-75.0514	125.108	-118.989	-17.8117	-148.968	184.8	-178.962	159.259	-57.2152	-35.5516	-99.0813	175.192	-59.6674	151.57	-73.0797	137.246	-77.6445	59.1069	-163.821	173.948	-148.443	114.221	-135.414	72.5181
58	1	-389.945	0.257634	3.7338	7.23211	57.5998	-98.5374	-186.247	-51.2723	154.471	68.6222	12.5409	69.3957	22.2255	-75.056	125.105	-118.995	-17.8169	-149.416	183.942	-177.962	159.38	-57.0965	-35.5682	-99.0813	175.192	-59.6674	151.57	-73.0797	137.246	-77.6445	59.1069	-163.821	173.948	-148.443	114.221	-135.414	72.5181
58	2	-389.754	0.258195	3.73552	7.40389	57.542	-98.5734	-186.463	-51.0438	154.516	68.5694	12.494	69.3572	22.3657	-75.2665	125.1	-118.996	-17.7795	-149.055	184.605	-178.745	159.271	-57.1646	-35.5586	-98.8205	176.081	-60.6674	151.531	-72.9208	137.076	-77.6445	59.1069	-163.821	173.948	-148.443	114.221	-135.414	72.5181
58	3	-389.513	0.258325	3.73551	7.56884	57.5951	-98.5748	-186.466	-51.0379	154.521	68.5625	12.4941	69.3572	22.3657	-75.2665	125.1	-118.996	-17.7795	-148.624	185.473	-179.745	159.121	-57.2554	-35.5416	-98.8193	176.068	-60.6561	151.515	-72.908	137.078	-77.6407	59.1386	-163.856	174.008	-148.498	114.225	-135.414	72.5181
58	4	-389.949	0.259346	3.73445	7.39301	57.5351	-98.5748	-186.466	-51.0379	154.521	68.5625	12.4941	69.3554	22.3787	-75.28	125.098	-118.993	-17.7797	-149.334	184.473	-178.748	159.131	-56.9114	-35.5728	-98.8159	176.08	-60.6692	151.52	-72.9103	137.076	-77.6401	59.0485	-163.785	173.884	-148.376	114.23	-135.414	72.5181
58	5	-389.841	0.25947	3.73476	7.40797	57.6722	-98.5748	-186.466	-51.0379	154.521	68.5625	12.4941	69.3554	22.3787	-75.28	125.098	-118.993	-17.7797	-149.334	184.473	-178.748	159.131	-56.9114	-35.5728	-99.0032	175.261	-59.6692	151.933	-73.4663	137.139	-77.6466	59.1435	-163.89	173.925	-148.386	114.272	-135.483	72.46
58	6	-389.841	0.25947	3.73476	7.40797	57.6722	-98.5748	-186.466	-51.0379	154.521	68.5625	12.4941	69.3554	22.3787	-75.28	125.098	-118.993	-17.7797	-149.334	184.473	-178.748	159.131	-56.9114	-35.5728	-99.0032	175.261	-59.6692	151.933	-73.4663	137.139	-77.6466	59.1435	-163.89	173.925	-148.386	114.272	-135.483	72.46
59	1	-390	0.259932	3.73463	7.25129	57.6225	-98.5539	-186.43	-51.1059	154.449	68.6339	12.5398	69.3442	22.3868	-75.2873	125.093	-119.003	-17.7879	-149.81	183.627	-177.748	159.294	-56.8148	-35.5887	-99.0032	175.261	-59.6692	151.933	-73.4663	137.139	-77.6466	59.1435	-163.89	173.925	-148.386	114.272	-135.483	72.46
59	2	-389.667	0.261792	3.73679	7.44953	57.6365	-98.5821	-186.599	-50.9271	154.485	68.5923	12.5031	69.3138	22.4973	-75.4535	125.089	-119.004	-17.7582	-149.647	183.916	-178.092	159.24	-56.8403	-35.5849	-98.8577	175.757	-60.2268	151.913	-73.3786	137.044	-77.6539	59.7516	-164.428	174.925	-149.338	114.263	-135.483	72.46
59	3	-389.395	0.262128	3.73658	7.61869	57.6897	-98.5821	-186.599	-50.9271	154.485	68.5923	12.5031	69.3138	22.4973	-75.4535	125.089	-119.004	-17.7582	-149.189	184.776	-179.092	158.995	-56.8674	-35.5688	-98.8557	175.732	-60.2057	151.883	-73.3555	137.048	-77.6485	59.8024	-164.483	175.019	-149.424	114.269	-135.483	72.46
59	4	-389.247	0.261754	3.73619	7.73791	57.7106	-98.5821	-186.599	-50.9271	154.485	68.5923	12.5031	69.3138	22.4973	-75.4535	125.089	-119.004	-17.7582	-148.737	185.641	-180.092	158.782	-56.9155	-35.5449	-98.8307	175.822	-60.3011	151.92	-73.3715	137.035	-77.6464	59.4967	-164.236	174.598	-149.014	114.284	-135.483	72.46
59	5	-389.447	0.261959	3.73606	7.58702	57.6607	-98.5821	-186.599	-50.9271	154.485	68.5923	12.5031	69.3138	22.4973	-75.4535	125.089	-119.004	-17.7582	-149.146	184.768	-179.092	158.855	-56.7746	-35.5629	-98.8324	175.814	-60.2919	151.924	-73.3766	137.035	-77.6465	59.4976	-164.237	174.599	-149.014	114.284	-135.484	72.459
59	6	-389.447	0.261959	3.73606	7.58702	57.6607	-98.5821	-186.599	-50.9271	154.485	68.5923	12.5031	69.3138	22.4973	-75.4535	125.089	-119.004	-17.7582	-149.146	184.768	-179.092	158.855	-56.7746	-35.5629	-98.8324	175.814	-60.2919	151.924	-73.3766	137.035	-77.6465	59.4976	-164.237	174.599	-149.014	114.284	-135.484	72.459
60	1	-389.619	0.262333	3.73594	7.43513	57.6105	-98.5679	-186.574	-50.9735	154.437	68.6404	12.534	69.3061	22.5029	-75.4586	125.086	-119.011	-17.7638	-149.597	183.912	-178.092	158.98	-56.6571	-35.58	-98.8324	175.814	-60.2919	151.924	-73.3766	137.035	-77.6465	59.4976	-164.237	174.599	-149.014	114.284	-135.484	72.459
60	2	-389.235	0.264217	3.73803	7.65079	57.635	-98.5953	-186.738	-50.7996	154.472	68.5996	12.4984	69.2763	22.611	-75.6214	125.082	-119.011	-17.7347	-149.399	184.275	-178.522	158.92	-56.6948	-35.5745	-98.6968	176.276	-60.8105	151.91	-73.3011	136.946	-77.6544	60.1121	-164.779	175.599	-149.967	114.276	-135.484	72.459
60	3	-388.974	0.264492	3.73789	7.81471	57.6885	-98.5969	-186.742	-50.7928	154.478	68.5918	12.4985	69.2763	22.611	-75.6214	125.082	-119.011	-17.7347	-148.955	185.14	-179.522	158.724	-56.7553	-35.5577	-98.6949	176.254	-60.7924	151.884	-73.2804	136.95	-77.65	60.1569	-164.827	175.68	-150.042	114.28	-135.484	72.459
60	4	-388.673	0.262996	3.7402	7.96323	57.7248	-98.5969	-186.742	-50.7928	154.478	68.5918	12.4985	69.2763	22.611	-75.6214	125.082	-119.011	-17.7347	-148.29	186.136	-180.522	158.559	-56.9488	-35.5249	-98.6825	176.298	-60.8396	151.903	-73.2892	136.943	-77.6487	59.99	-164.692	175.451	-149.818	114.288	-135.484	72.459
60	5	-388.89	0.263201	3.74005	7.80851	57.6766	-98.5969	-186.742	-50.7928	154.478	68.5918	12.4985	69.2763	22.611	-75.6214	125.082	-119.011	-17.7347	-148.711	185.263	-179.522	158.676	-56.8429	-35.5407	-98.6869	176.279	-60.8159	151.913	-73.3022	136.944	-77.6489	59.9922	-164.694	175.452	-149.818	114.289	-135.487	72.4563
60	6	-388.89	0.263201	3.74005	7.80851	57.6766	-98.5969	-186.742	-50.7928	154.478	68.5918	12.4985	69.2763	22.611	-75.6214	125.082	-119.011	-17.7347	-148.711	185.263	-179.522	158.676	-56.8429	-35.5407	-98.6869	176.279	-60.8159	151.913	-73.3022	136.944	-77.6489	59.9922	-164.694	175.452	-149.818	114.289	-135.487	72.4563
61	1	-386.844	0.277456	3.7374	8.03643	57.8591	-98.687	-187.231	-50.342	154.353	68.7182	12.3911	68.9065	25.3432	-79.3019	125.82	-119.691	-16.9272	-148.884	185.815	-180.248	159.08	-56.2882	-35.6632	-99.092	174.896	-59.2264	152.571	-74.1584	137.207	-77.6341	59.6816	-164.536	173.976	-148.283	114.423	-135.591	72.3393
61	2	-386.901	0.278369	3.73793	7.9438	57.8065	-98.7021	-187.322	-50.246	154.373	68.695	12.3716	68.8937	25.3891	-79.3726	125.817	-119.69	-16.9138	-149.265	184.929	-179.248	159.096	-56.102	-35.6842	-99.0442	175.059	-59.4099	152.563	-74.1289	137.176	-77.6359	59.8754	-164.708	174.293	-148.585	114.421	-135.591	72.3393
61	3	-386.675	0.278327	3.73804	8.09423	57.859	-98.7025	-187.323	-50.244	154.375	68.6928	12.3716	68.8937	25.3891	-79.3726	125.817	-119.69	-16.9138	-148.846	185.8	-180.248	158.992	-56.2247	-35.6661	-99.0438	175.052	-59.4033	152.555	-74.1224	137.177	-77.6338	59.8933	-164.728	174.326	-148.616	114.423	-135.591	72.3393
61	4	-386.869	0.278555	3.73739	7.94125	57.7912	-98.7025	-187.323	-50.244	154.375	68.6928	12.3716	68.8912	25.4072	-79.3916	125.815	-119.685	-16.9136	-149.205	184.916	-179.248	158.893	-55.9637	-35.6807	-99.0348	175.084	-59.438	152.567	-74.127	137.172	-77.6329	59.7149	-164.585	174.08	-148.376	114.432	-135.591	72.3393
61	5	-386.68	0.278351	3.73763	8.08209	57.8459	-98.7025	-187.323	-50.244	154.375	68.6928	12.3716	68.8912	25.4072	-79.3916	125.815	-119.685	-16.9136	-148.81	185.792	-180.248	158.872	-56.1461	-35.6604	-99.0392	175.065	-59.4141	152.577	-74.1402	137.173	-77.633	59.7172	-164.588	174.081	-148.376	114.433	-135.593	72.3373
61	6	-386.68	0.278351	3.73763	8.08209	57.8459	-98.7025	-187.323	-50.244	154.375	68.6928	12.3716	68.8912	25.4072	-79.3916	125.815	-119.685	-16.9136	-148.81	185.792	-180.248	158.872	-56.1461	-35.6604	-99.0392	175.065	-59.4141	152.577	-74.1402	137.173	-77.633	59.7172	-164.588	174.081	-148.376	114.433	-135.593	72.3373
62	1	-386.471	0.278316	3.73788	8.22192	57.8983	-98.682	-187.284	-50.3126	154.307	68.7605	12.4155	68.8772	25.4174	-79.4014	125.809	-119.698	-16.923	-148.451	186.684	-181.248	158.895	-56.3474	-35.6398	-99.0392	175.065	-59.4141	152.577	-74.1402	137.173	-77.633	59.7172	-164.588	174.081	-148.376	114.433	-135.593	72.3373
62	2	-386.228	0.280731	3.73977	8.23119	57.8437	-98.7276	-187.557	-50.0233	154.367	68.6906	12.3569	68.8392	25.5534	-79.6107	125.8	-119.694	-16.8832	-148.792	185.779	-180.248	158.854	-56.1157	-35.6648	-98.8935	175.562	-59.9737	152.556	-74.052	137.079	-77.6385	60.3165	-165.12	175.06	-149.307	114.426	-135.593	72.3373
62	3	-386.389	0.281105	3.73949	8.10021	57.7938	-98.7278	-187.558	-50.0223	154.368	68.6896	12.3569	68.8392	25.5534	-79.6107	125.8	-119.694	-16.8832	-149.176	184.9	-179.248	158.836	-55.9103	-35.6848	-98.8929	175.554	-59.9664	152.546	-74.0445	137.08	-77.6363	60.337	-165.142	175.098	-149.342	114.429	-135.593	72.3373
62	4	-386.226	0.28077	3.73927	8.2208	57.8232	-98.7278	-187.558	-50.0223	154.368	68.6896	12.3569	68.8392	25.5534	-79.6107	125.8	-119.694	-16.8832	-148.735	185.767	-180.248	158.659	-55.9828	-35.6619	-98.8756	175.616	-60.0327	152.57	-74.0544	137.07	-77.635	60.1189	-164.966	174.797	-149.049	114.439	-135.593	72.3373
62	5	-386.094	0.281045	3.7396	8.24286	57.9604	-98.7278	-187.558	-50.0223	154.368	68.6896	12.3569	68.8392	25.5534	-79.6107	125.8	-119.694	-16.8832	-148.735	185.767	-180.248	158.659	-55.9828	-35.6619	-99.0589	174.796	-59.0327	152.981	-74.6037	137.129	-77.6412	60.2105	-165.069	174.835	-149.055	114.483	-135.667	72.2808
62	6	-386.094	0.281045	3.7396	8.24286	57.9604	-98.7278	-187.558	-50.0223	154.368	68.6896	12.3569	68.8392	25.5534	-79.6107	125.8	-119.694	-16.8832	-148.735	185.767	-180.248	158.659	-55.9828	-35.6619	-99.0589	174.796	-59.0327	152.981	-74.6037	137.129	-77.6412	60.2105	-165.069	174.835	-149.055	114.483	-135.667	72.2808
63	1	-385.887	0.281009	3.73985	8.38002	58.0126	-98.7075	-187.518	-50.091	154.301	68.7563	12.4001	68.8254	25.5635	-79.6205	125.795	-119.707	-16.8924	-148.375	186.658	-181.248	158.678	-56.182	-35.6412	-99.0589	174.796	-59.0327	152.981	-74.6037	137.129	-77.6412	60.2105	-165.069	174.835	-149.055	114.483	-135.667	72.2808
63	2	-385.62	0.283492	3.74171	8.39619	57.9572	-98.7546	-187.8	-49.7924	154.363	68.6835	12.3398	68.7881	25.697	-79.8261	125.786	-119.703	-16.8531	-148.717	185.754	-180.248	158.641	-55.9524	-35.6664	-98.9079	175.313	-59.6138	152.956	-74.5088	137.031	-77.6471	60.816	-165.607	175.812	-149.985	114.477	-135.667	72.2808
63	3	-385.784	0.283846	3.74145	8.26767	57.9075	-98.7546	-187.8	-49.7924	154.363	68.6835	12.3398	68.7881	25.697	-79.8261	125.786	-119.703	-16.8531	-149.102	184.874	-179.248	158.627	-55.7496	-35.6864	-98.9074	175.304	-59.6066	152.947	-74.5018	137.032	-77.6452	60.836	-165.628	175.848	-150.018	114.479	-135.667	72.2808
63	4	-385.64	0.283445	3.74117	8.37816	57.9323	-98.7546	-187.8	-49.7924	154.363	68.6835	12.3398	68.7881	25.697	-79.8261	125.786	-119.703	-16.8531	-148.658	185.741	-180.248	158.439	-55.8152	-35.6631	-98.8874	175.377	-59.6836	152.974	-74.5121	137.021	-77.6435	60.5758	-165.416	175.49	-149.67	114.491	-135.667	72.2808
63	5	-385.495	0.283728	3.74151	8.40414	58.0701	-98.7546	-187.8	-49.7924	154.363	68.6835	12.3398	68.7881	25.697	-79.8261	125.786	-119.703	-16.8531	-148.658	185.741	-180.248	158.439	-55.8152	-35.6631	-99.0698	174.557	-58.6836	153.387	-75.0622	137.078	-77.6494	60.6675	-165.519	175.529	-149.679	114.534	-135.74	72.2252
63	6	-385.495	0.283728	3.74151	8.40414	58.0701	-98.7546	-187.8	-49.7924	154.363	68.6835	12.3398	68.7881	25.697	-79.8261	125.786	-119.703	-16.8531	-148.658	185.741	-180.248	158.439	-55.8152	-35.6631	-99.0698	174.557	-58.6836	153.387	-75.0622	137.078	-77.6494	60.6675	-165.519	175.529	-149.679	114.534	-135.74	72.2252
64	1	-385.288	0.28369	3.74176	8.53875	58.1221	-98.7345	-187.76	-49.861	154.298	68.7492	12.3824	68.7745	25.707	-79.8359	125.78	-119.715	-16.8621	-148.295	186.632	-181.248	158.455	-56.0121	-35.6423	-99.0698	174.557	-58.6836	153.387	-75.0622	137.078	-77.6494	60.6675	-165.519	175.529	-149.679	114.534	-135.74	72.2252
64	2	-385.03	0.286257	3.74359	8.56247	58.0665	-98.7862	-188.069	-49.5333	154.367	68.6686	12.3164	68.739	25.8336	-80.0312	125.771	-119.711	-16.8247	-148.638	185.727	-180.248	158.42	-55.7847	-35.6676	-98.9142	175.09	-59.2834	153.358	-74.9611	136.978	-77.6557	61.2799	-166.064	176.506	-150.609	114.528	-135.74	72.2252
64	3	-385.194	0.28661	3.74333	8.43699	58.0172	-98.7862	-188.069	-49.5333	154.367	68.6686	12.3164	68.739	25.8336	-80.0312	125.771	-119.711	-16.8247	-149.024	184.848	-179.248	158.41	-55.5845	-35.6877	-98.9139	175.082	-59.2764	153.349	-74.9547	136.979	-77.6538	61.3024	-166.087	176.545	-150.646	114.53	-135.74	72.2252
64	4	-385.055	0.286183	3.74281	8.52922	58.0318	-98.7862	-188.069	-49.5333	154.367	68.6686	12.3164	68.7334	25.8748	-80.0748	125.765	-119.7	-16.8242	-148.577	185.714	-180.248	158.212	-55.6428	-35.6641	-98.8908	175.165	-59.3654	153.379	-74.9653	136.966	-77.6511	60.9288	-165.781	176.032	-150.146	114.546	-135.74	72.2252
64	5	-385.26	0.286373	3.74268	8.39155	57.9824	-98.7862	-188.069	-49.5333	154.367	68.6686	12.3164	68.7334	25.8748	-80.0748	125.765	-119.7	-16.8242	-148.989	184.84	-179.248	158.292	-55.5068	-35.6821	-98.8927	175.156	-59.3547	153.383	-74.9712	136.967	-77.6511	60.9298	-165.782	176.032	-150.146	114.546	-135.742	72.2239
64	6	-385.26	0.286373	3.74268	8.39155	57.9824	-98.7862	-188.069	-49.5333	154.367	68.6686	12.3164	68.7334	25.8748	-80.0748	125.765	-119.7	-16.8242	-148.989	184.84	-179.248	158.292	-55.5068	-35.6821	-98.8927	175.156	-59.3547	153.383	-74.9712	136.967	-77.6511	60.9298	-165.782	176.032	-150.146	114.546	-135.742	72.2239
65	1	-385.457	0.286699	3.74257	8.25363	57.9322	-98.7732	-188.043	-49.5778	154.325	68.7106	12.3436	68.7267	25.8798	-80.0797	125.762	-119.706	-16.8286	-149.435	183.982	-178.248	158.412	-55.3876	-35.6998	-98.8927	175.156	-59.3547	153.383	-74.9712	136.967	-77.6511	60.9298	-165.782	176.032	-150.146	114.546	-135.742	72.2239
65	2	-385.082	0.287562	3.74433	8.42284	57.8788	-98.8263	-188.361	-49.2414	154.397	68.6268	12.2762	68.6931	25.9997	-80.2649	125.754	-119.702	-16.793	-149.063	184.666	-179.056	158.305	-55.4632	-35.6891	-98.6327	176.045	-60.3547	153.347	-74.8153	136.798	-77.6511	60.9298	-165.782	176.032	-150.146	114.546	-135.742	72.2239
65	3	-384.844	0.287643	3.74435	8.57015	57.9323	-98.827	-188.362	-49.2386	154.4	68.6238	12.2762	68.6931	25.9997	-80.2649	125.754	-119.702	-16.793	-148.634	185.535	-180.056	158.163	-55.5604	-35.671	-98.6319	176.033	-60.3438	153.333	-74.8044	136.8	-77.6479	60.9645	-165.819	176.094	-150.203	114.55	-135.742	72.2239
65	4	-385.105	0.287311	3.7392	8.41797	57.8707	-98.827	-188.362	-49.2386	154.4	68.6238	12.2762	68.6931	25.9997	-80.2649	125.754	-119.702	-16.793	-149.09	184.535	-179.062	158.131	-55.3067	-35.6915	-98.6272	176.05	-60.3619	153.339	-74.8071	136.798	-77.6472	60.8514	-165.726	175.938	-150.051	114.555	-135.742	72.2239
65	5	-384.98	0.28755	3.73954	8.44089	58.0081	-98.827	-188.362	-49.2386	154.4	68.6238	12.2762	68.6931	25.9997	-80.2649	125.754	-119.702	-16.793	-149.09	184.535	-179.062	158.131	-55.3067	-35.6915	-98.8075	175.231	-59.3619	153.755	-75.3593	136.852	-77.6527	60.9413	-165.827	175.98	-150.064	114.596	-135.814	72.1682
65	6	-384.98	0.28755	3.73954	8.44089	58.0081	-98.827	-188.362	-49.2386	154.4	68.6238	12.2762	68.6931	25.9997	-80.2649	125.754	-119.702	-16.793	-149.09	184.535	-179.062	158.131	-55.3067	-35.6915	-98.8075	175.231	-59.3619	153.755	-75.3593	136.852	-77.6527	60.9413	-165.827	175.98	-150.064	114.596	-135.814	72.1682
66	1	-385.176	0.287986	3.73942	8.30031	57.9581	-98.8048	-188.316	-49.3159	154.328	68.6955	12.3225	68.6818	26.0082	-80.2733	125.749	-119.712	-16.8003	-149.565	183.688	-178.062	158.296	-55.2117	-35.7085	-98.8075	175.231	-59.3619	153.755	-75.3593	136.852	-77.6527	60.9413	-165.827	175.98	-150.064	114.596	-135.814	72.1682
66	2	-384.73	0.28996	3.74127	8.49398	57.9854	-98.8388	-188.52	-49.1005	154.375	68.6413	12.2795	68.6599	26.0862	-80.3938	125.744	-119.71	-16.777	-149.429	183.931	-178.351	158.253	-55.2354	-35.7049	-98.688	175.64	-59.8216	153.739	-75.2884	136.775	-77.6593	61.573	-166.389	176.98	-151.017	114.589	-135.814	72.1682
66	3	-384.445	0.290313	3.74105	8.65013	58.0409	-98.8388	-188.52	-49.1005	154.375	68.6413	12.2795	68.6599	26.0862	-80.3938	125.744	-119.71	-16.777	-148.97	184.792	-179.351	158.007	-55.2628	-35.6881	-98.6866	175.612	-59.7973	153.709	-75.2651	136.779	-77.6537	61.6441	-166.463	177.103	-151.131	114.595	-135.814	72.1682
66	4	-384.343	0.289782	3.74034	8.72274	58.0442	-98.8388	-188.52	-49.1005	154.375	68.6413	12.2795	68.6529	26.1376	-80.4485	125.736	-119.695	-16.7762	-148.513	185.656	-180.351	157.779	-55.302	-35.6628	-98.6587	175.712	-59.9042	153.746	-75.2795	136.764	-77.6502	61.1496	-166.054	176.424	-150.471	114.615	-135.814	72.1682
66	5	-384.198	0.290029	3.74068	8.74978	58.1822	-98.8388	-188.52	-49.1005	154.375	68.6413	12.2795	68.6529	26.1376	-80.4485	125.736	-119.695	-16.7762	-148.513	185.656	-180.351	157.779	-55.302	-35.6628	-98.8383	174.893	-58.9042	154.164	-75.8331	136.817	-77.6556	61.2408	-166.156	176.469	-150.487	114.656	-135.887	72.1131
66	6	-384.198	0.290029	3.74068	8.74978	58.1822	-98.8388	-188.52	-49.1005	154.375	68.6413	12.2795	68.6529	26.1376	-80.4485	125.736	-119.695	-16.7762	-148.513	185.656	-180.351	157.779	-55.302	-35.6628	-98.8383	174.893	-58.9042	154.164	-75.8331	136.817	-77.6556	61.2408	-166.156	176.469	-150.487	114.656	-135.887	72.1131
67	1	-383.949	0.290285	3.74012	8.8722	58.2616	-98.8138	-188.467	-49.1882	154.295	68.7218	12.3314	68.6411	26.1465	-80.4574	125.731	-119.706	-16.7838	-148.144	186.545	-181.351	157.784	-55.4928	-35.6415	-98.9195	174.576	-58.5579	154.118	-75.8279	136.868	-77.6556	61.2408	-166.156	176.469	-150.487	114.656	-135.887	72.1131
67	2	-383.955	0.291355	3.74086	8.78116	58.1554	-98.8581	-188.732	-48.908	154.356	68.651	12.2756	68.6142	26.2424	-80.6057	125.724	-119.703	-16.7551	-148.491	185.641	-180.351	157.756	-55.2698	-35.6672	-98.7706	175.087	-59.1328	154.091	-75.7312	136.772	-77.6556	61.2408	-166.156	176.469	-150.487	114.656	-135.887	72.1131
67	3	-384.124	0.291675	3.74063	8.65701	58.1058	-98.8581	-188.732	-48.908	154.356	68.651	12.2756	68.6142	26.2424	-80.6057	125.724	-119.703	-16.7551	-148.88	184.763	-179.351	157.757	-55.0768	-35.688	-98.7704	175.08	-59.1266	154.084	-75.7257	136.774	-77.6541	61.2584	-166.174	176.5	-150.515	114.658	-135.887	72.1131
67	4	-384.022	0.291167	3.73983	8.7303	58.1051	-98.8581	-188.732	-48.908	154.356	68.651	12.2756	68.6065	26.2984	-80.6655	125.715	-119.687	-16.7541	-148.42	185.626	-180.351	157.515	-55.1063	-35.6621	-98.7362	175.203	-59.2582	154.126	-75.7403	136.755	-77.6509	60.728	-165.738	175.771	-149.807	114.68	-135.887	72.1131
67	5	-383.857	0.291426	3.74017	8.76266	58.2445	-98.8581	-188.732	-48.908	154.356	68.651	12.2756	68.6065	26.2984	-80.6655	125.715	-119.687	-16.7541	-148.42	185.626	-180.351	157.515	-55.1063	-35.6621	-98.9162	174.383	-58.2582	154.548	-76.2981	136.809	-77.6566	60.822	-165.843	175.815	-149.82	114.722	-135.959	72.0571
67	6	-383.857	0.291426	3.74017	8.76266	58.2445	-98.8581	-188.732	-48.908	154.356	68.651	12.2756	68.6065	26.2984	-80.6655	125.715	-119.687	-16.7541	-148.42	185.626	-180.351	157.515	-55.1063	-35.6621	-98.9162	174.383	-58.2582	154.548	-76.2981	136.809	-77.6566	60.822	-165.843	175.815	-149.82	114.722	-135.959	72.0571
68	1	-383.662	0.291364	3.74041	8.89262	58.2962	-98.8405	-188.694	-48.9699	154.3	68.7071	12.3118	68.5951	26.3072	-80.6742	125.711	-119.697	-16.7614	-148.049	186.514	-181.351	157.516	-55.2945	-35.6407	-98.9162	174.383	-58.2582	154.548	-76.2981	136.809	-77.6566	60.822	-165.843	175.815	-149.82	114.722	-135.959	72.0571
68	2	-383.376	0.293916	3.74218	8.91666	58.2416	-98.8976	-189.035	-48.6089	154.38	68.6149	12.24	68.5629	26.4216	-80.8515	125.702	-119.693	-16.727	-148.396	185.611	-180.351	157.491	-55.0738	-35.6666	-98.7645	174.905	-58.8453	154.518	-76.1969	136.711	-77.6624	61.4183	-166.374	176.76	-150.721	114.716	-135.959	72.0571
68	3	-383.547	0.294226	3.74195	8.79409	58.192	-98.8976	-189.035	-48.6089	154.38	68.6149	12.24	68.5629	26.4216	-80.8515	125.702	-119.693	-16.727	-148.787	184.733	-179.351	157.496	-54.8838	-35.6874	-98.7643	174.898	-58.8392	154.511	-76.1917	136.712	-77.661	61.4354	-166.391	176.79	-150.748	114.718	-135.959	72.0571
68	4	-383.452	0.293543	3.74131	8.86442	58.1903	-98.8976	-189.035	-48.6089	154.38	68.6149	12.24	68.5629	26.4216	-80.8515	125.702	-119.693	-16.727	-148.322	185.596	-180.351	157.239	-54.9028	-35.661	-98.7247	175.04	-58.9917	154.558	-76.2067	136.69	-77.6579	60.9245	-165.97	176.089	-150.066	114.738	-135.959	72.0571
68	5	-383.277	0.293818	3.74165	8.90006	58.2539	-98.8976	-189.035	-48.6089	154.38	68.6149	12.24	68.5629	26.4216	-80.8515	125.702	-119.693	-16.727	-148.322	185.596	-180.351	157.239	-54.9028	-35.661	-98.9038	174.22	-57.9917	154.982	-76.7662	136.743	-77.6637	61.0217	-166.078	176.135	-150.082	114.782	-136.033	72.0007
68	6	-383.277	0.293818	3.74165	8.90006	58.2539	-98.8976	-189.035	-48.6089	154.38	68.6149	12.24	68.5629	26.4216	-80.8515	125.702	-119.693	-16.727	-148.322	185.596	-180.351	157.239	-54.9028	-35.661	-98.9038	174.22	-57.9917	154.982	-76.7662	136.743	-77.6637	61.0217	-166.078	176.135	-150.082	114.782	-136.033	72.0007
69	1	-383.031	0.29401	3.7412	9.02335	58.3381	-98.8742	-188.983	-48.6924	154.306	68.6893	12.288	68.5519	26.4301	-80.8601	125.698	-119.703	-16.734	-147.948	186.483	-181.351	157.235	-55.0882	-35.6395	-98.9777	173.932	-57.6763	154.948	-76.7686	136.789	-77.6637	61.0217	-166.078	176.135	-150.082	114.782	-136.033	72.0007
69	2	-382.726	0.296597	3.74295	9.06413	58.3003	-98.9309	-189.322	-48.3345	154.386	68.597	12.2171	68.5224	26.5347	-81.0223	125.69	-119.699	-16.7024	-148.266	185.661	-180.441	157.215	-54.8895	-35.6632	-98.8327	174.432	-58.2389	154.913	-76.6662	136.697	-77.6699	61.6559	-166.643	177.135	-151.035	114.776	-136.033	72.0007
69	3	-382.892	0.296937	3.7427	8.94468	58.2528	-98.931	-189.322	-48.3339	154.387	68.5964	12.2171	68.5224	26.5347	-81.0223	125.69	-119.699	-16.7024	-148.655	184.782	-179.441	157.213	-54.6947	-35.6843	-98.8326	174.423	-58.231	154.905	-76.6599	136.698	-77.6682	61.6779	-166.666	177.173	-151.07	114.778	-136.033	72.0007
69	4	-382.823	0.296266	3.74184	8.99927	58.2339	-98.931	-189.322	-48.3339	154.387	68.5964	12.2171	68.5149	26.5895	-81.0809	125.681	-119.683	-16.7013	-148.193	185.646	-180.441	156.969	-54.7226	-35.6581	-98.7922	174.568	-58.3869	154.949	-76.672	136.676	-77.6643	61.0654	-166.158	176.332	-150.253	114.801	-136.033	72.0007
69	5	-382.631	0.296546	3.74218	9.03993	58.2929	-98.931	-189.322	-48.3339	154.387	68.5964	12.2171	68.5149	26.5895	-81.0809	125.681	-119.683	-16.7013	-148.193	185.646	-180.441	156.969	-54.7226	-35.6581	-98.9711	173.747	-57.3869	155.377	-77.2338	136.729	-77.6701	61.1641	-166.268	176.38	-150.27	114.846	-136.106	71.9448
69	6	-382.631	0.296546	3.74218	9.03993	58.2929	-98.931	-189.322	-48.3339	154.387	68.5964	12.2171	68.5149	26.5895	-81.0809	125.681	-119.683	-16.7013	-148.193	185.646	-180.441	156.969	-54.7226	-35.6581	-98.9711	173.747	-57.3869	155.377	-77.2338	136.729	-77.6701	61.1641	-166.268	176.38	-150.27	114.846	-136.106	71.9448
70	1	-382.439	0.296507	3.74242	9.16514	58.3445	-98.9103	-189.275	-48.4086	154.321	68.662	12.2593	68.5018	26.5998	-81.0914	125.676	-119.695	-16.7095	-147.826	186.535	-181.441	156.973	-54.9126	-35.6362	-98.9711	173.747	-57.3869	155.377	-77.2338	136.729	-77.6701	61.1641	-166.268	176.38	-150.27	114.846	-136.106	71.9448
70	2	-382.409	0.297743	3.74329	9.0809	58.2362	-98.9676	-189.618	-48.0466	154.404	68.5676	12.1879	68.4748	26.6953	-81.2398	125.668	-119.691	-16.6805	-148.172	185.631	-180.441	156.95	-54.6924	-35.6627	-98.7963	174.351	-58.0669	155.333	-77.1073	136.617	-77.6701	61.1641	-166.268	176.38	-150.27	114.846	-136.106	71.9448
70	3	-382.578	0.298071	3.74305	8.96082	58.1884	-98.9677	-189.619	-48.0462	154.404	68.567	12.1879	68.4748	26.6953	-81.2398	125.668	-119.691	-16.6805	-148.562	184.753	-179.441	156.952	-54.5006	-35.6839	-98.7962	174.343	-58.0595	155.325	-77.1016	136.618	-77.6683	61.184	-166.289	176.415	-150.303	114.848	-136.106	71.9448
70	4	-382.505	0.297382	3.74236	9.02991	58.1732	-98.9677	-189.619	-48.0462	154.404	68.567	12.1879	68.4748	26.6953	-81.2398	125.668	-119.691	-16.6805	-148.095	185.615	-180.441	156.691	-54.5172	-35.6571	-98.7501	174.508	-58.2379	155.375	-77.1141	136.593	-77.6656	60.6474	-165.847	175.678	-149.586	114.869	-136.106	71.9448
70	5	-382.71	0.297568	3.74224	8.89944	58.1227	-98.9677	-189.619	-48.0462	154.404	68.567	12.1879	68.4748	26.6953	-81.2398	125.668	-119.691	-16.6805	-148.506	184.741	-179.441	156.767	-54.3774	-35.6766	-98.7514	174.502	-58.2302	155.378	-77.1184	136.593	-77.6656	60.6482	-165.848	175.678	-149.586	114.87	-136.108	71.9439
70	6	-382.71	0.297568	3.74224	8.89944	58.1227	-98.9677	-189.619	-48.0462	154.404	68.567	12.1879	68.4748	26.6953	-81.2398	125.668	-119.691	-16.6805	-148.506	184.741	-179.441	156.767	-54.3774	-35.6766	-98.7514	174.502	-58.2302	155.378	-77.1184	136.593	-77.6656	60.6482	-165.848	175.678	-149.586	114.87	-136.108	71.9439
71	1	-382.924	0.297934	3.74212	8.76483	58.0722	-98.9496	-189.576	-48.1122	154.348	68.6241	12.2245	68.466	26.7023	-81.2469	125.665	-119.699	-16.686	-148.965	183.888	-178.441	156.906	-54.2674	-35.695	-98.7514	174.502	-58.2302	155.378	-77.1184	136.593	-77.6656	60.6482	-165.848	175.678	-149.586	114.87	-136.108	71.9439
71	2	-382.383	0.300106	3.74419	8.96649	58.0962	-99.0013	-189.886	-47.7859	154.423	68.538	12.1605	68.4438	26.781	-81.3691	125.658	-119.696	-16.6621	-148.792	184.202	-178.812	156.855	-54.3009	-35.6899	-98.5975	175.032	-58.8265	155.348	-77.0168	136.494	-77.6714	61.2782	-166.409	176.678	-150.538	114.864	-136.108	71.9439
71	3	-382.109	0.30035	3.74406	9.11328	58.1561	-99.0013	-189.886	-47.7859	154.423	68.538	12.1605	68.4438	26.781	-81.3691	125.658	-119.696	-16.6621	-148.343	185.065	-179.812	156.646	-54.3539	-35.6719	-98.5971	175.007	-58.8044	155.324	-76.9987	136.498	-77.6665	61.3368	-166.47	176.781	-150.632	114.869	-136.108	71.9439
71	4	-381.804	0.301056	3.74735	9.21561	58.1659	-99.0013	-189.886	-47.7859	154.423	68.538	12.1605	68.4438	26.781	-81.3691	125.658	-119.696	-16.6621	-147.729	186.059	-180.812	156.449	-54.4974	-35.6389	-98.5684	175.11	-58.9152	155.357	-77.0088	136.482	-77.6645	60.9938	-166.187	176.31	-150.175	114.883	-136.108	71.9439
71	5	-381.622	0.301431	3.74772	9.25304	58.2245	-99.0013	-189.886	-47.7859	154.423	68.538	12.1605	68.4438	26.781	-81.3691	125.658	-119.696	-16.6621	-147.729	186.059	-180.812	156.449	-54.4974	-35.6389	-98.7441	174.291	-57.9152	155.785	-77.5683	136.531	-77.6705	61.0932	-166.298	176.355	-150.188	114.93	-136.185	71.8863
71	6	-381.622	0.301431	3.74772	9.25304	58.2245	-99.0013	-189.886	-47.7859	154.423	68.538	12.1605	68.4438	26.781	-81.3691	125.658	-119.696	-16.6621	-147.729	186.059	-180.812	156.449	-54.4974	-35.6389	-98.7441	174.291	-57.9152	155.785	-77.5683	136.531	-77.6705	61.0932	-166.298	176.355	-150.188	114.93	-136.185	71.8863
72	1	-381.319	0.302129	3.74631	9.35703	58.3521	-98.9415	-189.744	-48.0059	154.236	68.7254	12.2805	68.4175	26.8019	-81.3907	125.648	-119.719	-16.6782	-147.411	186.968	-181.812	156.523	-54.7244	-35.6152	-98.9167	173.618	-57.1784	155.704	-77.5745	136.639	-77.6705	61.0932	-166.298	176.355	-150.188	114.93	-136.185	71.8863
72	2	-381.149	0.303829	3.74764	9.30294	58.2207	-99.0341	-190.298	-47.4219	154.372	68.5709	12.166	68.3831	26.9237	-81.5801	125.638	-119.714	-16.6411	-147.72	186.094	-180.857	156.48	-54.497	-35.6425	-98.6601	174.506	-58.1784	155.637	-77.3857	136.476	-77.6705	61.0932	-166.298	176.355	-150.188	114.93	-136.185	71.8863
72	3	-381.278	0.304358	3.74723	9.19343	58.1771	-99.0341	-190.298	-47.4219	154.372	68.5709	12.166	68.3831	26.9237	-81.5801	125.638	-119.714	-16.6411	-148.092	185.21	-179.857	156.417	-54.2619	-35.6646	-98.6599	174.487	-58.161	155.619	-77.3724	136.479	-77.666	61.1444	-166.352	176.446	-150.272	114.935	-136.185	71.8863
72	4	-384.435	0.287312	3.74931	8.93942	58.1262	-98.8735	-189.244	-48.4686	154.161	68.7955	12.3487	68.8688	24.3918	-77.4863	125.129	-119.433	-17.9072	-147.504	185.345	-179.875	155.691	-55.0133	-35.4678	-98.0057	176.421	-60.4331	154.661	-76.0673	136.027	-77.6663	61.0965	-166.327	177.397	-151.283	115.087	-136.396	72.0697
72	5	-384.977	0.286434	3.7488	8.78578	58.0745	-98.8735	-189.244	-48.4686	154.161	68.7955	12.3487	68.8688	24.3918	-77.4863	125.129	-119.433	-17.9072	-148.297	184.345	-178.875	155.845	-54.7497	-35.5049	-98.0066	176.416	-60.428	154.663	-76.0701	136.027	-77.6664	61.097	-166.328	177.397	-151.283	115.088	-136.397	72.069
72	6	-384.977	0.286434	3.7488	8.78578	58.0745	-98.8735	-189.244	-48.4686	154.161	68.7955	12.3487	68.8688	24.3918	-77.4863	125.129	-119.433	-17.9072	-148.297	184.345	-178.875	155.845	-54.7497	-35.5049	-98.0066	176.416	-60.428	154.663	-76.0701	136.027	-77.6664	61.097	-166.328	177.397	-151.283	115.088	-136.397	72.069
73	1	-385.129	0.286924	3.74867	8.64458	58.024	-98.8425	-189.174	-48.5803	154.064	68.8923	12.4116	68.8544	24.4037	-77.4978	125.123	-119.447	-17.9174	-148.793	183.508	-177.875	156.037	-54.6689	-35.5212	-98.0066	176.416	-60.428	154.663	-76.0701	136.027	-77.6664	61.097	-166.328	177.397	-151.283	115.088	-136.397	72.069
73	2	-384.736	0.288965	3.75036	8.83278	58.0578	-98.8641	-189.303	-48.4444	154.095	68.8572	12.3847	68.8301	24.489	-77.6292	125.119	-119.446	-17.8921	-148.675	183.713	-178.12	155.997	-54.6851	-35.5183	-97.9004	176.78	-60.836	154.656	-76.0147	135.957	-77.6749	61.7413	-166.9	178.397	-152.237	115.08	-136.397	72.069
73	3	-384.438	0.289415	3.75006	8.99081	58.1222	-98.8641	-189.303	-48.4444	154.095	68.8572	12.3847	68.8301	24.489	-77.6292	125.119	-119.446	-17.8921	-148.208	184.571	-179.12	155.721	-54.693	-35.502	-97.8988	176.746	-60.8062	154.618	-75.9851	135.963	-77.6693	61.8296	-166.989	178.545	-152.375	115.086	-136.397	72.069
73	4	-384.527	0.288607	3.74895	8.96987	58.0766	-98.8641	-189.303	-48.4444	154.095	68.8572	12.3847	68.8162	24.5885	-77.7346	125.104	-119.418	-17.8906	-147.906	185.102	-179.739	155.516	-54.6734	-35.4844	-97.8671	176.859	-60.9276	154.662	-76.0031	135.946	-77.6626	61.102	-166.38	177.545	-151.404	115.112	-136.397	72.069
73	5	-384.39	0.288964	3.74931	8.9937	58.1325	-98.8641	-189.303	-48.4444	154.095	68.8572	12.3847	68.8162	24.5885	-77.7346	125.104	-119.418	-17.8906	-147.906	185.102	-179.739	155.516	-54.6734	-35.4844	-98.0409	176.043	-59.9276	155.087	-76.5609	135.992	-77.6679	61.1991	-166.488	177.597	-151.427	115.153	-136.473	72.0114
73	6	-384.39	0.288964	3.74931	8.9937	58.1325	-98.8641	-189.303	-48.4444	154.095	68.8572	12.3847	68.8162	24.5885	-77.7346	125.104	-119.418	-17.8906	-147.906	185.102	-179.739	155.516	-54.6734	-35.4844	-98.0409	176.043	-59.9276	155.087	-76.5609	135.992	-77.6679	61.1991	-166.488	177.597	-151.427	115.153	-136.473	72.0114
74	1	-383.624	0.29313	3.75086	9.03548	58.0777	-98.8672	-189.373	-48.3932	154.076	68.8799	12.3875	68.7022	25.3748	-78.7596	125.21	-119.539	-17.4135	-148.64	184.526	-179.196	155.645	-54.372	-35.5232	-97.7973	175.137	-59.323	156.031	-77.5101	135.946	-77.6664	61.2373	-166.56	177.578	-151.386	115.246	-136.544	71.9977
74	2	-383.349	0.293664	3.75211	9.19716	58.0717	-98.8935	-189.531	-48.2272	154.113	68.8371	12.3546	68.6749	25.4702	-78.9073	125.204	-119.537	-17.3847	-148.202	185.384	-180.196	155.54	-54.4881	-35.5061	-97.6298	175.714	-59.9719	156.005	-77.4063	135.837	-77.6664	61.2373	-166.56	177.578	-151.386	115.246	-136.544	71.9977
74	3	-383.846	0.292926	3.75143	9.05944	58.0227	-98.8935	-189.531	-48.2272	154.113	68.8371	12.3546	68.6749	25.4702	-78.9073	125.204	-119.537	-17.3847	-148.964	184.384	-179.198	155.62	-54.1759	-35.5461	-97.6297	175.708	-59.9657	155.998	-77.4009	135.838	-77.6651	61.2556	-166.579	177.609	-151.415	115.248	-136.544	71.9977
74	4	-383.908	0.291942	3.75042	9.04375	57.9659	-98.8935	-189.531	-48.2272	154.113	68.8371	12.3546	68.6749	25.4702	-78.9073	125.204	-119.537	-17.3847	-148.657	184.88	-179.782	155.355	-54.1093	-35.5263	-97.5773	175.895	-60.1677	156.062	-77.4226	135.809	-77.6595	60.5285	-165.975	176.609	-150.444	115.276	-136.544	71.9977
74	5	-383.761	0.292317	3.75078	9.07803	58.0225	-98.8935	-189.531	-48.2272	154.113	68.8371	12.3546	68.6749	25.4702	-78.9073	125.204	-119.537	-17.3847	-148.657	184.88	-179.782	155.355	-54.1093	-35.5263	-97.7491	175.079	-59.1677	156.501	-77.9927	135.853	-77.6653	60.6296	-166.087	176.661	-150.464	115.319	-136.62	71.9382
74	6	-383.761	0.292317	3.75078	9.07803	58.0225	-98.8935	-189.531	-48.2272	154.113	68.8371	12.3546	68.6749	25.4702	-78.9073	125.204	-119.537	-17.3847	-148.657	184.88	-179.782	155.355	-54.1093	-35.5263	-97.7491	175.079	-59.1677	156.501	-77.9927	135.853	-77.6653	60.6296	-166.087	176.661	-150.464	115.319	-136.62	71.9382
75	1	-383.916	0.292739	3.75018	8.94127	57.9937	-98.8748	-189.487	-48.2954	154.056	68.895	12.3924	68.6682	25.4756	-78.9126	125.201	-119.544	-17.3892	-149.103	184.022	-178.782	155.471	-53.9863	-35.546	-97.7983	174.886	-58.9575	156.473	-77.9891	135.884	-77.6653	60.6296	-166.087	176.661	-150.464	115.319	-136.62	71.9382
75	2	-383.506	0.294823	3.75198	9.13162	58.0288	-98.8998	-189.637	-48.1375	154.091	68.8541	12.3612	68.6426	25.5651	-79.0513	125.196	-119.542	-17.3621	-148.932	184.336	-179.153	155.422	-54.0217	-35.5404	-97.6797	175.296	-59.4177	156.452	-77.913	135.807	-77.6727	61.2682	-166.655	177.661	-151.418	115.312	-136.62	71.9382
75	3	-383.241	0.295071	3.75186	9.27672	58.0895	-98.901	-189.64	-48.1325	154.096	68.8487	12.3611	68.6426	25.5651	-79.0513	125.196	-119.542	-17.3621	-148.488	185.2	-180.153	155.231	-54.0874	-35.5214	-97.6794	175.27	-59.3945	156.426	-77.8939	135.812	-77.6685	61.3262	-166.715	177.76	-151.509	115.317	-136.62	71.9382
75	4	-382.175	0.336577	3.76472	9.3727	58.0926	-98.901	-189.64	-48.1325	154.096	68.8487	12.3611	68.6337	25.6279	-79.1184	125.185	-119.523	-17.3606	-147.488	186.184	-181.137	154.668	-54.9782	-35.37	-97.6541	175.361	-59.4925	156.455	-77.9026	135.798	-77.6647	60.827	-166.299	177.073	-150.843	115.336	-136.62	71.9382
75	5	-381.992	0.336931	3.76509	9.41191	58.1497	-98.901	-189.64	-48.1325	154.096	68.8487	12.3611	68.6337	25.6279	-79.1184	125.185	-119.523	-17.3606	-147.488	186.184	-181.137	154.668	-54.9782	-35.37	-97.8261	174.544	-58.4925	156.899	-78.4767	135.842	-77.6702	60.928	-166.41	177.128	-150.867	115.378	-136.695	71.8801
75	6	-381.992	0.336931	3.76509	9.41191	58.1497	-98.901	-189.64	-48.1325	154.096	68.8487	12.3611	68.6337	25.6279	-79.1184	125.185	-119.523	-17.3606	-147.488	186.184	-181.137	154.668	-54.9782	-35.37	-97.8261	174.544	-58.4925	156.899	-78.4767	135.842	-77.6702	60.928	-166.41	177.128	-150.867	115.378	-136.695	71.8801
76	1	-381.548	0.337535	3.76319	9.50556	58.2981	-98.8189	-189.446	-48.4325	153.843	69.1016	12.526	68.5981	25.6572	-79.1473	125.171	-119.556	-17.3848	-147.197	187.104	-182.137	154.762	-55.2091	-35.3445	-98.0458	173.685	-57.5539	156.794	-78.4812	135.981	-77.6702	60.928	-166.41	177.128	-150.867	115.378	-136.695	71.8801
76	2	-381.212	0.340586	3.7651	9.59809	58.2738	-98.8907	-189.876	-47.9798	153.946	68.9851	12.4362	68.5707	25.7527	-79.2956	125.165	-119.554	-17.3557	-147.37	186.603	-181.592	154.737	-55.0787	-35.361	-97.8778	174.269	-58.2107	156.747	-78.3553	135.873	-77.6779	61.5714	-166.983	178.128	-151.821	115.37	-136.695	71.8801
76	3	-381.289	0.341308	3.76447	9.49743	58.2354	-98.8907	-189.876	-47.9798	153.946	68.9851	12.4362	68.5707	25.7527	-79.2956	125.165	-119.554	-17.3557	-147.72	185.715	-180.592	154.604	-54.7987	-35.3851	-97.8782	174.227	-58.1717	156.71	-78.3283	135.88	-77.673	61.6447	-167.057	178.251	-151.936	115.376	-136.695	71.8801
76	4	-381.614	0.34059	3.76331	9.30405	58.1236	-98.8907	-189.876	-47.9798	153.946	68.9851	12.4362	68.5707	25.7527	-79.2956	125.165	-119.554	-17.3557	-148.053	184.826	-179.592	154.421	-54.4826	-35.3978	-97.851	174.324	-58.2774	156.733	-78.3309	135.865	-77.6684	61.086	-166.589	177.476	-151.184	115.395	-136.695	71.8801
76	5	-381.422	0.340471	3.76353	9.42949	58.176	-98.8907	-189.876	-47.9798	153.946	68.9851	12.4362	68.5707	25.7527	-79.2956	125.165	-119.554	-17.3557	-147.65	185.7	-180.592	154.37	-54.6428	-35.3758	-97.854	174.31	-58.2605	156.741	-78.3407	135.866	-77.6685	61.0877	-166.591	177.477	-151.184	115.396	-136.697	71.8786
76	6	-381.422	0.340471	3.76353	9.42949	58.176	-98.8907	-189.876	-47.9798	153.946	68.9851	12.4362	68.5707	25.7527	-79.2956	125.165	-119.554	-17.3557	-147.65	185.7	-180.592	154.37	-54.6428	-35.3758	-97.854	174.31	-58.2605	156.741	-78.3407	135.866	-77.6685	61.0877	-166.591	177.477	-151.184	115.396	-136.697	71.8786
77	1	-381.081	0.34077	3.76254	9.53788	58.2838	-98.8428	-189.76	-48.1563	153.8	69.1304	12.5316	68.5497	25.7704	-79.313	125.156	-119.574	-17.37	-147.301	186.597	-181.592	154.382	-54.8301	-35.3525	-97.9824	173.809	-57.7118	156.683	-78.3469	135.947	-77.6685	61.0877	-166.591	177.477	-151.184	115.396	-136.697	71.8786
77	2	-380.757	0.343852	3.76442	9.61251	58.2513	-98.9164	-190.201	-47.6929	153.907	69.01	12.4401	68.5228	25.8639	-79.4582	125.15	-119.572	-17.3414	-147.553	185.927	-180.853	154.373	-54.6734	-35.3731	-97.8161	174.386	-58.3612	156.638	-78.224	135.84	-77.6764	61.7344	-167.166	178.477	-152.138	115.389	-136.697	71.8786
77	3	-380.886	0.344314	3.76404	9.5027	58.2073	-98.9164	-190.201	-47.6929	153.907	69.01	12.4401	68.5228	25.8639	-79.4582	125.15	-119.572	-17.3414	-147.932	185.046	-179.853	154.339	-54.4595	-35.3958	-97.8163	174.364	-58.3406	156.618	-78.2095	135.843	-77.6739	61.7739	-167.206	178.543	-152.2	115.392	-136.697	71.8786
77	4	-383.23	0.29068	3.75271	9.2225	58.1444	-98.8197	-189.576	-48.3215	153.771	69.1568	12.5473	68.8615	24.1155	-76.449	124.888	-119.432	-18.293	-147.728	185.053	-179.785	154.236	-54.4454	-35.3873	-97.3249	175.598	-59.7952	155.864	-77.1542	135.483	-77.6683	61.202	-166.75	178.371	-152.081	115.59	-136.944	71.98
77	5	-383.059	0.291181	3.7531	9.25772	58.2015	-98.8197	-189.576	-48.3215	153.771	69.1568	12.5473	68.8615	24.1155	-76.449	124.888	-119.432	-18.293	-147.728	185.053	-179.785	154.236	-54.4454	-35.3873	-97.4951	174.78	-58.7952	156.298	-77.7152	135.525	-77.6738	61.3009	-166.861	178.422	-152.102	115.635	-137.023	71.9228
77	6	-383.059	0.291181	3.7531	9.25772	58.2015	-98.8197	-189.576	-48.3215	153.771	69.1568	12.5473	68.8615	24.1155	-76.449	124.888	-119.432	-18.293	-147.728	185.053	-179.785	154.236	-54.4454	-35.3873	-97.4951	174.78	-58.7952	156.298	-77.7152	135.525	-77.6738	61.3009	-166.861	178.422	-152.102	115.635	-137.023	71.9228
78	1	-383.676	0.290804	3.75459	9.09989	58.1489	-98.8079	-189.548	-48.3643	153.736	69.1922	12.5708	68.8568	24.1195	-76.4528	124.886	-119.437	-18.2965	-148.704	184.061	-178.785	154.451	-54.1418	-35.4332	-97.4951	174.78	-58.7952	156.298	-77.7152	135.525	-77.6738	61.3009	-166.861	178.422	-152.102	115.635	-137.023	71.9228
78	2	-383.288	0.292949	3.75628	9.29859	58.1864	-98.8298	-189.679	-48.2268	153.767	69.1568	12.5435	68.8318	24.2059	-76.5864	124.883	-119.437	-18.2705	-148.532	184.377	-179.157	154.401	-54.1763	-35.4275	-97.375	175.196	-59.2624	156.274	-77.6348	135.447	-77.6831	61.9554	-167.442	179.422	-153.058	115.627	-137.023	71.9228
78	3	-383.018	0.29321	3.75617	9.44433	58.2479	-98.8313	-189.684	-48.2204	153.773	69.1499	12.5434	68.8318	24.2059	-76.5864	124.883	-119.437	-18.2705	-148.091	185.241	-180.157	154.215	-54.245	-35.4085	-97.3747	175.17	-59.2389	156.248	-77.6156	135.451	-77.6798	62.0197	-167.506	179.527	-153.156	115.631	-137.023	71.9228
78	4	-382.032	0.295735	3.75256	9.54495	58.2597	-98.8721	-189.954	-47.96	153.801	69.1244	12.4927	68.5907	25.7955	-78.8253	125.202	-119.703	-17.5984	-147.835	185.994	-181.062	154.187	-53.7982	-35.4575	-97.5935	174.282	-58.248	156.82	-78.2957	135.607	-77.533	61.643	-167.508	177.346	-150.903	115.904	-137.164	71.864
78	5	-382.241	0.295918	3.75242	9.41507	58.2092	-98.8721	-189.954	-47.96	153.801	69.1244	12.4927	68.5907	25.7955	-78.8253	125.202	-119.703	-17.5984	-148.255	185.122	-180.062	154.295	-53.6835	-35.4765	-97.5962	174.269	-58.232	156.828	-78.3049	135.608	-77.5331	61.6446	-167.51	177.347	-150.904	115.905	-137.167	71.862
78	6	-382.241	0.295918	3.75242	9.41507	58.2092	-98.8721	-189.954	-47.96	153.801	69.1244	12.4927	68.5907	25.7955	-78.8253	125.202	-119.703	-17.5984	-148.255	185.122	-180.062	154.295	-53.6835	-35.4765	-97.5962	174.269	-58.232	156.828	-78.3049	135.608	-77.5331	61.6446	-167.51	177.347	-150.904	115.905	-137.167	71.862
79	1	-382.741	0.28829	3.75052	9.26159	58.1718	-98.8575	-189.918	-48.0139	153.758	69.1681	12.5216	68.5861	25.7995	-78.8291	125.2	-119.707	-17.6016	-149.255	184.151	-179.086	154.575	-53.2003	-35.5487	-97.6295	174.139	-58.0893	156.812	-78.306	135.629	-77.5331	61.6446	-167.51	177.347	-150.904	115.905	-137.167	71.862
79	2	-382.331	0.290291	3.75221	9.45409	58.2106	-98.8812	-190.06	-47.8651	153.792	69.1294	12.4923	68.5617	25.8834	-78.9602	125.195	-119.706	-17.5754	-149.076	184.487	-179.482	154.527	-53.2406	-35.5422	-97.5117	174.547	-58.549	156.783	-78.2222	135.552	-77.538	62.2943	-168.093	178.347	-151.857	115.901	-137.167	71.862
79	3	-382.065	0.290487	3.75214	9.59524	58.2712	-98.8825	-190.064	-47.8591	153.797	69.1231	12.4922	68.5617	25.8834	-78.9602	125.195	-119.706	-17.5754	-148.638	185.353	-180.482	154.357	-53.3212	-35.5223	-97.5116	174.524	-58.5278	156.761	-78.2059	135.556	-77.5342	62.3537	-168.153	178.445	-151.948	115.905	-137.167	71.862
79	4	-381.014	0.30246	3.75355	9.70902	58.22	-98.9007	-190.191	-47.7392	153.814	69.1097	12.4688	68.4068	26.9274	-80.3833	125.355	-119.854	-16.9652	-148.801	185.272	-180.466	154.121	-53.103	-35.5231	-97.4859	173.644	-57.7552	157.605	-79.1039	135.612	-77.5295	61.9868	-167.902	177.822	-151.31	116.05	-137.268	71.8403
79	5	-380.811	0.302915	3.75394	9.76199	58.2788	-98.9007	-190.191	-47.7392	153.814	69.1097	12.4688	68.4068	26.9274	-80.3833	125.355	-119.854	-16.9652	-148.801	185.272	-180.466	154.121	-53.103	-35.5231	-97.6557	172.823	-56.7552	158.054	-79.6784	135.655	-77.5341	62.0824	-168.009	177.875	-151.334	116.092	-137.342	71.7862
79	6	-380.811	0.302915	3.75394	9.76199	58.2788	-98.9007	-190.191	-47.7392	153.814	69.1097	12.4688	68.4068	26.9274	-80.3833	125.355	-119.854	-16.9652	-148.801	185.272	-180.466	154.121	-53.103	-35.5231	-97.6557	172.823	-56.7552	158.054	-79.6784	135.655	-77.5341	62.0824	-168.009	177.875	-151.334	116.092	-137.342	71.7862
80	1	-381.01	0.301376	3.75456	9.75017	58.2922	-98.8486	-190.055	-47.903	153.759	69.1648	12.5525	68.428	26.6873	-80.0114	125.287	-119.825	-17.0866	-148.675	185.534	-180.734	154.194	-53.3279	-35.499	-97.6189	172.944	-56.8956	157.984	-79.5903	135.631	-77.5345	62.1053	-168.026	177.955	-151.416	116.09	-137.341	71.7988
80	2	-381.181	0.301747	3.75467	9.63805	58.2285	-98.8566	-190.103	-47.8522	153.771	69.1516	12.5425	68.4197	26.7156	-80.0557	125.285	-119.823	-17.0777	-149.069	184.653	-179.734	154.24	-53.1622	-35.5226	-97.5808	173.077	-57.0453	157.971	-79.5596	135.606	-77.5345	62.1053	-168.026	177.955	-151.416	116.09	-137.341	71.7988
80	3	-380.933	0.301825	3.75469	9.77258	58.2863	-98.8566	-190.103	-47.8522	153.771	69.1516	12.5425	68.4197	26.7156	-80.0557	125.285	-119.823	-17.0777	-148.638	185.52	-180.734	154.093	-53.2584	-35.5021	-97.5812	173.06	-57.029	157.956	-79.5494	135.609	-77.5315	62.1479	-168.069	178.026	-151.482	116.094	-137.341	71.7988
80	4	-381.221	0.301436	3.75362	9.60319	58.1898	-98.8566	-190.103	-47.8522	153.771	69.1516	12.5425	68.4197	26.7156	-80.0557	125.285	-119.823	-17.0777	-148.991	184.631	-179.734	153.967	-52.9782	-35.518	-97.5606	173.135	-57.1106	157.973	-79.5499	135.598	-77.53	61.7293	-167.716	177.452	-150.926	116.107	-137.341	71.7988
80	5	-381.035	0.301289	3.75383	9.72189	58.2424	-98.8566	-190.103	-47.8522	153.771	69.1516	12.5425	68.4197	26.7156	-80.0557	125.285	-119.823	-17.0777	-148.591	185.505	-180.734	153.932	-53.152	-35.4941	-97.5649	173.114	-57.0853	157.984	-79.5646	135.599	-77.5301	61.7319	-167.719	177.453	-150.927	116.108	-137.344	71.7966
80	6	-381.035	0.301289	3.75383	9.72189	58.2424	-98.8566	-190.103	-47.8522	153.771	69.1516	12.5425	68.4197	26.7156	-80.0557	125.285	-119.823	-17.0777	-148.591	185.505	-180.734	153.932	-53.152	-35.4941	-97.5649	173.114	-57.0853	157.984	-79.5646	135.599	-77.5301	61.7319	-167.719	177.453	-150.927	116.108	-137.344	71.7966
81	1	-380.721	0.301962	3.75493	9.83806	58.336	-98.8247	-190.024	-47.971	153.675	69.247	12.6056	68.4065	26.7268	-80.0667	125.28	-119.836	-17.0868	-148.2	186.435	-181.734	153.914	-53.3352	-35.4694	-97.6619	172.734	-56.6689	157.952	-79.5809	135.659	-77.5301	61.7319	-167.719	177.453	-150.927	116.108	-137.344	71.7966
81	2	-380.837	0.303071	3.75579	9.74478	58.2243	-98.86	-190.236	-47.7481	153.726	69.1894	12.5617	68.3707	26.8493	-80.2585	125.271	-119.831	-17.048	-148.552	185.533	-180.734	153.909	-53.1279	-35.4976	-97.4838	173.357	-57.3705	157.889	-79.4339	135.545	-77.5301	61.7319	-167.719	177.453	-150.927	116.108	-137.344	71.7966
81	3	-381	0.303358	3.75556	9.63291	58.1771	-98.86	-190.236	-47.7481	153.726	69.1894	12.5617	68.3707	26.8493	-80.2585	125.271	-119.831	-17.048	-148.947	184.656	-179.734	153.928	-52.9473	-35.5205	-97.4839	173.348	-57.3618	157.881	-79.4283	135.547	-77.5283	61.7548	-167.743	177.492	-150.963	116.11	-137.344	71.7966
81	4	-381.1	0.302322	3.75461	9.60458	58.1143	-98.86	-190.236	-47.7481	153.726	69.1894	12.5617	68.3707	26.8493	-80.2585	125.271	-119.831	-17.048	-148.677	185.102	-180.257	153.707	-52.8993	-35.5028	-97.4229	173.57	-57.6028	157.933	-79.4318	135.514	-77.5259	61.0269	-167.132	176.492	-149.993	116.134	-137.344	71.7966
81	5	-379.964	0.31108	3.75354	9.75798	58.1728	-98.86	-190.236	-47.7481	153.726	69.1894	12.5617	68.3707	26.8493	-80.2585	125.271	-119.831	-17.048	-147.679	186.101	-181.257	153.541	-53.3177	-35.4415	-97.436	173.506	-57.5251	157.968	-79.4767	135.517	-77.5263	61.0347	-167.141	176.496	-149.994	116.138	-137.351	71.7918
81	6	-379.964	0.31108	3.75354	9.75798	58.1728	-98.86	-190.236	-47.7481	153.726	69.1894	12.5617	68.3707	26.8493	-80.2585	125.271	-119.831	-17.048	-147.679	186.101	-181.257	153.541	-53.3177	-35.4415	-97.436	173.506	-57.5251	157.968	-79.4767	135.517	-77.5263	61.0347	-167.141	176.496	-149.994	116.138	-137.351	71.7918
82	1	-379.697	0.311397	3.75372	9.86143	58.2236	-98.7945	-190.071	-47.9931	153.531	69.3838	12.6906	68.3368	26.878	-80.2868	125.257	-119.863	-17.0712	-147.394	187.026	-182.257	153.635	-53.5467	-35.4147	-97.436	173.506	-57.5251	157.968	-79.4767	135.517	-77.5263	61.0347	-167.141	176.496	-149.994	116.138	-137.351	71.7918
82	2	-379.722	0.312781	3.75504	9.79921	58.0912	-98.8463	-190.383	-47.6659	153.606	69.2993	12.626	68.2857	27.0527	-80.5606	125.244	-119.856	-17.0156	-147.68	186.208	-181.366	153.603	-53.3389	-35.4423	-97.1813	174.395	-58.5251	157.893	-79.2824	135.353	-77.5263	61.0347	-167.141	176.496	-149.994	116.138	-137.351	71.7918
82	3	-379.819	0.313396	3.75451	9.69928	58.0513	-98.8472	-190.386	-47.6618	153.609	69.2951	12.6259	68.2857	27.0527	-80.5606	125.244	-119.856	-17.0156	-148.047	185.324	-180.366	153.524	-53.095	-35.4667	-97.1817	174.365	-58.4969	157.866	-79.2626	135.358	-77.5199	61.1067	-167.216	176.622	-150.11	116.145	-137.351	71.7918
82	4	-380.81	0.306927	3.75431	9.53702	57.9716	-98.8472	-190.386	-47.6618	153.609	69.2951	12.6259	68.2857	27.0527	-80.5606	125.244	-119.856	-17.0156	-148.857	184.324	-179.373	153.484	-52.6587	-35.5065	-97.1716	174.401	-58.5365	157.875	-79.2641	135.353	-77.5188	60.8298	-166.987	176.241	-149.74	116.156	-137.351	71.7918
82	5	-380.626	0.307439	3.75471	9.58593	58.0295	-98.8472	-190.386	-47.6618	153.609	69.2951	12.6259	68.2857	27.0527	-80.5606	125.244	-119.856	-17.0156	-148.857	184.324	-179.373	153.484	-52.6587	-35.5065	-97.339	173.583	-57.5365	158.328	-79.8407	135.392	-77.5243	60.9279	-167.097	176.288	-149.755	116.201	-137.43	71.7337
82	6	-380.626	0.307439	3.75471	9.58593	58.0295	-98.8472	-190.386	-47.6618	153.609	69.2951	12.6259	68.2857	27.0527	-80.5606	125.244	-119.856	-17.0156	-148.857	184.324	-179.373	153.484	-52.6587	-35.5065	-97.339	173.583	-57.5365	158.328	-79.8407	135.392	-77.5243	60.9279	-167.097	176.288	-149.755	116.201	-137.43	71.7337
83	1	-380.781	0.307985	3.75457	9.45094	57.9782	-98.8066	-190.281	-47.8149	153.489	69.4146	12.7055	68.2686	27.0673	-80.5751	125.237	-119.872	-17.0272	-149.37	183.494	-178.373	153.692	-52.5827	-35.5242	-97.339	173.583	-57.5365	158.328	-79.8407	135.392	-77.5243	60.9279	-167.097	176.288	-149.755	116.201	-137.43	71.7337
83	2	-380.592	0.308957	3.75613	9.54151	57.9152	-98.8445	-190.51	-47.5755	153.544	69.3523	12.6584	68.2323	27.1913	-80.7696	125.227	-119.867	-16.9876	-149.144	183.887	-178.842	153.617	-52.6165	-35.5178	-97.0843	174.472	-58.5365	158.254	-79.6479	135.228	-77.5243	60.9279	-167.097	176.288	-149.755	116.201	-137.43	71.7337
83	3	-380.286	0.309397	3.75579	9.68834	57.9812	-98.8468	-190.516	-47.5655	153.552	69.3419	12.6582	68.2323	27.1913	-80.7696	125.227	-119.867	-16.9876	-148.682	184.746	-179.842	153.362	-52.6401	-35.4995	-97.0848	174.428	-58.4965	158.215	-79.6198	135.235	-77.5164	61.0134	-167.187	176.438	-149.894	116.21	-137.43	71.7337
83	4	-380.327	0.308453	3.75474	9.70583	57.9312	-98.8468	-190.516	-47.5655	153.552	69.3419	12.6582	68.2323	27.1913	-80.7696	125.227	-119.867	-16.9876	-148.305	185.384	-180.59	153.075	-52.5914	-35.4751	-97.0229	174.653	-58.7401	158.274	-79.6297	135.202	-77.5149	60.2871	-166.583	175.438	-148.923	116.237	-137.43	71.7337
83	5	-380.738	0.30682	3.75157	9.57075	57.8798	-98.8468	-190.516	-47.5655	153.552	69.3419	12.6582	68.2323	27.1913	-80.7696	125.227	-119.867	-16.9876	-148.932	184.384	-179.59	153.195	-52.3799	-35.5081	-97.0237	174.649	-58.7352	158.277	-79.6325	135.202	-77.5149	60.2876	-166.584	175.438	-148.923	116.237	-137.431	71.733
83	6	-380.738	0.30682	3.75157	9.57075	57.8798	-98.8468	-190.516	-47.5655	153.552	69.3419	12.6582	68.2323	27.1913	-80.7696	125.227	-119.867	-16.9876	-148.932	184.384	-179.59	153.195	-52.3799	-35.5081	-97.0237	174.649	-58.7352	158.277	-79.6325	135.202	-77.5149	60.2876	-166.584	175.438	-148.923	116.237	-137.431	71.733
84	1	-380.891	0.307359	3.75143	9.43564	57.8282	-98.8072	-190.414	-47.715	153.436	69.4573	12.7352	68.2158	27.2056	-80.7838	125.22	-119.883	-16.9988	-149.441	183.553	-178.59	153.395	-52.298	-35.5266	-97.0237	174.649	-58.7352	158.277	-79.6325	135.202	-77.5149	60.2876	-166.584	175.438	-148.923	116.237	-137.431	71.733
84	2	-380.457	0.309481	3.75334	9.60124	57.854	-98.8362	-190.588	-47.532	153.479	69.4095	12.6992	68.1881	27.2999	-80.932	125.213	-119.878	-16.9685	-149.305	183.789	-178.873	153.351	-52.3197	-35.5226	-96.8947	175.097	-59.2387	158.25	-79.5463	135.118	-77.518	60.9197	-167.151	176.438	-149.874	116.234	-137.431	71.733
84	3	-380.15	0.309951	3.75296	9.74776	57.9209	-98.8384	-190.595	-47.5226	153.487	69.3997	12.699	68.1881	27.2999	-80.932	125.213	-119.878	-16.9685	-148.838	184.647	-179.873	153.081	-52.3343	-35.5041	-96.895	175.05	-59.1952	158.205	-79.5136	135.126	-77.5103	61.0053	-167.241	176.588	-150.013	116.242	-137.431	71.733
84	4	-380.257	0.309351	3.75169	9.72074	57.8605	-98.8384	-190.595	-47.5226	153.487	69.3997	12.699	68.1737	27.4	-81.0412	125.194	-119.846	-16.9641	-148.633	184.973	-180.256	152.893	-52.2824	-35.4899	-96.8493	175.215	-59.3734	158.253	-79.5247	135.101	-77.5092	60.2783	-166.634	175.588	-149.043	116.267	-137.431	71.733
84	5	-380.089	0.309825	3.75208	9.76535	57.9173	-98.8384	-190.595	-47.5226	153.487	69.3997	12.699	68.1737	27.4	-81.0412	125.194	-119.846	-16.9641	-148.633	184.973	-180.256	152.893	-52.2824	-35.4899	-97.0147	174.398	-58.3734	158.712	-80.1084	135.138	-77.5147	60.3792	-166.747	175.638	-149.061	116.312	-137.509	71.6723
84	6	-380.089	0.309825	3.75208	9.76535	57.9173	-98.8384	-190.595	-47.5226	153.487	69.3997	12.699	68.1737	27.4	-81.0412	125.194	-119.846	-16.9641	-148.633	184.973	-180.256	152.893	-52.2824	-35.4899	-97.0147	174.398	-58.3734	158.712	-80.1084	135.138	-77.5147	60.3792	-166.747	175.638	-149.061	116.312	-137.509	71.6723
85	1	-380.258	0.310086	3.74726	9.62596	57.8878	-98.818	-190.541	-47.5999	153.427	69.4589	12.7387	68.1672	27.4057	-81.0469	125.191	-119.853	-16.9686	-149.208	183.987	-179.256	153.032	-52.1125	-35.5182	-97.0648	174.202	-58.1589	158.688	-80.1094	135.169	-77.5147	60.3792	-166.747	175.638	-149.061	116.312	-137.509	71.6723
85	2	-379.797	0.312187	3.7492	9.80152	57.9175	-98.8473	-190.718	-47.4149	153.47	69.4104	12.7023	68.1389	27.5019	-81.1983	125.184	-119.848	-16.9375	-149.029	184.314	-179.643	152.982	-52.1501	-35.5117	-96.9302	174.671	-58.6859	158.655	-80.0142	135.082	-77.5178	61.0136	-167.316	176.638	-150.012	116.309	-137.509	71.6723
85	3	-379.53	0.312439	3.74904	9.93896	57.9795	-98.8485	-190.721	-47.4099	153.474	69.4052	12.7022	68.1389	27.5019	-81.1983	125.184	-119.848	-16.9375	-148.584	185.178	-180.643	152.786	-52.2145	-35.4911	-96.9306	174.64	-58.6574	158.627	-79.9939	135.087	-77.5127	61.0724	-167.378	176.741	-150.107	116.315	-137.509	71.6723
85	4	-378.811	0.346204	3.76062	9.98915	57.948	-98.8485	-190.721	-47.4099	153.474	69.4052	12.7022	68.1275	27.5809	-81.2848	125.169	-119.823	-16.9338	-147.755	185.982	-181.45	152.179	-52.8893	-35.3413	-96.8899	174.786	-58.8161	158.667	-80.0016	135.065	-77.5121	60.3447	-166.767	175.741	-149.137	116.339	-137.509	71.6723
85	5	-378.614	0.346591	3.761	10.0381	58.0048	-98.8485	-190.721	-47.4099	153.474	69.4052	12.7022	68.1275	27.5809	-81.2848	125.169	-119.823	-16.9338	-147.755	185.982	-181.45	152.179	-52.8893	-35.3413	-97.0561	173.97	-57.8161	159.135	-80.5954	135.103	-77.5172	60.446	-166.879	175.796	-149.162	116.38	-137.584	71.6125
85	6	-378.614	0.346591	3.761	10.0381	58.0048	-98.8485	-190.721	-47.4099	153.474	69.4052	12.7022	68.1275	27.5809	-81.2848	125.169	-119.823	-16.9338	-147.755	185.982	-181.45	152.179	-52.8893	-35.3413	-97.0561	173.97	-57.8161	159.135	-80.5954	135.103	-77.5172	60.446	-166.879	175.796	-149.162	116.38	-137.584	71.6125
86	1	-378.169	0.347146	3.75903	10.1244	58.1576	-98.7578	-190.482	-47.7553	153.211	69.6673	12.8777	68.0924	27.6116	-81.3155	125.154	-119.856	-16.9574	-147.462	186.9	-182.447	152.257	-53.1084	-35.314	-97.2895	173.056	-56.8161	159.039	-80.6173	135.249	-77.5172	60.446	-166.879	175.796	-149.162	116.38	-137.584	71.6125
86	2	-378.101	0.34892	3.76038	10.0798	58.0314	-98.8558	-191.071	-47.1377	153.354	69.5066	12.7559	68.0595	27.7231	-81.4912	125.145	-119.851	-16.9212	-147.75	186.095	-181.568	152.233	-52.9101	-35.3419	-97.036	173.945	-57.8161	158.954	-80.4119	135.087	-77.5172	60.446	-166.879	175.796	-149.162	116.38	-137.584	71.6125
86	3	-378.211	0.349447	3.7599	9.97615	57.989	-98.856	-191.072	-47.1367	153.355	69.5055	12.7558	68.0595	27.7231	-81.4912	125.145	-119.851	-16.9212	-148.121	185.212	-180.568	152.17	-52.6758	-35.3673	-97.037	173.912	-57.7853	158.927	-80.3927	135.092	-77.5129	60.49	-166.926	175.875	-149.235	116.384	-137.584	71.6125
86	4	-379.237	0.307771	3.74315	9.77969	57.8918	-98.856	-191.072	-47.1367	153.355	69.5055	12.7558	68.0559	27.7483	-81.5187	125.14	-119.842	-16.92	-149.014	184.303	-179.66	152.781	-51.6758	-35.6408	-97.0197	173.974	-57.8529	158.94	-80.3928	135.083	-77.513	60.0335	-166.544	175.24	-148.619	116.4	-137.584	71.6125
86	5	-379.034	0.308197	3.74353	9.83577	57.9498	-98.856	-191.072	-47.1367	153.355	69.5055	12.7558	68.0559	27.7483	-81.5187	125.14	-119.842	-16.92	-149.014	184.303	-179.66	152.781	-51.6758	-35.6408	-97.1862	173.156	-56.8529	159.409	-80.987	135.121	-77.5186	60.1363	-166.659	175.292	-148.639	116.444	-137.66	71.5526
86	6	-379.034	0.308197	3.74353	9.83577	57.9498	-98.856	-191.072	-47.1367	153.355	69.5055	12.7558	68.0559	27.7483	-81.5187	125.14	-119.842	-16.92	-149.014	184.303	-179.66	152.781	-51.6758	-35.6408	-97.1862	173.156	-56.8529	159.409	-80.987	135.121	-77.5186	60.1363	-166.659	175.292	-148.639	116.444	-137.66	71.5526
87	1	-379.202	0.308786	3.74338	9.70112	57.8979	-98.8104	-190.947	-47.3126	153.224	69.6355	12.8432	68.038	27.7643	-81.5347	125.132	-119.859	-16.932	-149.536	183.477	-178.66	152.994	-51.5999	-35.6594	-97.1862	173.156	-56.8529	159.409	-80.987	135.121	-77.5186	60.1363	-166.659	175.292	-148.639	116.444	-137.66	71.5526
87	2	-378.802	0.310728	3.7453	9.84653	57.9165	-98.8377	-191.111	-47.1409	153.265	69.59	12.8095	68.0103	27.8581	-81.6826	125.125	-119.855	-16.9014	-149.427	183.664	-178.884	152.959	-51.6168	-35.6562	-97.0463	173.646	-57.4044	159.364	-80.8761	135.031	-77.521	60.7681	-167.227	176.292	-149.59	116.442	-137.66	71.5526
87	3	-378.466	0.311249	3.74484	9.99353	57.9858	-98.8402	-191.119	-47.1297	153.274	69.5787	12.8092	68.0103	27.8581	-81.6826	125.125	-119.855	-16.9014	-148.955	184.521	-179.884	152.671	-51.62	-35.6375	-97.0479	173.59	-57.3519	159.317	-80.8428	135.041	-77.5118	60.8678	-167.332	176.468	-149.752	116.452	-137.66	71.5526
87	4	-378.627	0.310786	3.74366	9.93869	57.91	-98.8402	-191.119	-47.1297	153.274	69.5787	12.8092	67.9968	27.9509	-81.7849	125.106	-119.824	-16.8965	-148.847	184.669	-180.062	152.54	-51.5669	-35.6294	-96.9906	173.797	-57.5773	159.366	-80.8464	135.01	-77.5118	60.1384	-166.721	175.468	-148.782	116.476	-137.66	71.5526
87	5	-378.443	0.310636	3.74387	10.0545	57.9627	-98.8402	-191.119	-47.1297	153.274	69.5787	12.8092	67.9968	27.9509	-81.7849	125.106	-119.824	-16.8965	-148.445	185.543	-181.062	152.499	-51.7372	-35.6045	-96.9942	173.78	-57.5557	159.376	-80.8593	135.011	-77.512	60.1406	-166.724	175.469	-148.782	116.477	-137.662	71.5506
87	6	-378.443	0.310636	3.74387	10.0545	57.9627	-98.8402	-191.119	-47.1297	153.274	69.5787	12.8092	67.9968	27.9509	-81.7849	125.106	-119.824	-16.8965	-148.445	185.543	-181.062	152.499	-51.7372	-35.6045	-96.9942	173.78	-57.5557	159.376	-80.8593	135.011	-77.512	60.1406	-166.724	175.469	-148.782	116.477	-137.662	71.5506
88	1	-378.148	0.310905	3.7429	10.1571	58.0699	-98.7968	-191	-47.2974	153.15	69.7015	12.892	67.981	27.965	-81.7992	125.099	-119.839	-16.9071	-148.082	186.435	-182.062	152.494	-51.9182	-35.5794	-97.1215	173.28	-57.0093	159.324	-80.8713	135.09	-77.512	60.1406	-166.724	175.469	-148.782	116.477	-137.662	71.5506
88	2	-377.877	0.313279	3.74467	10.1865	58.0329	-98.8358	-191.235	-47.0517	153.208	69.6364	12.8438	67.9419	28.0976	-82.0085	125.088	-119.832	-16.8637	-148.381	185.667	-181.211	152.491	-51.7417	-35.6047	-96.9788	173.78	-57.5718	159.28	-80.7595	134.999	-77.5146	60.7741	-167.293	176.469	-149.733	116.474	-137.662	71.5506
88	3	-378.026	0.313624	3.74437	10.0808	57.987	-98.8361	-191.236	-47.0504	153.209	69.6352	12.8438	67.9419	28.0976	-82.0085	125.088	-119.832	-16.8637	-148.77	184.788	-180.211	152.487	-51.5454	-35.6293	-96.9792	173.764	-57.5567	159.266	-80.7497	135.001	-77.512	60.8035	-167.324	176.52	-149.781	116.477	-137.662	71.5506
88	4	-378.143	0.312854	3.74338	10.056	57.9181	-98.8361	-191.236	-47.0504	153.209	69.6352	12.8438	67.9419	28.0976	-82.0085	125.088	-119.832	-16.8637	-148.538	185.154	-180.642	152.276	-51.487	-35.613	-96.9109	174.011	-57.8251	159.325	-80.7553	134.964	-77.5118	60.0742	-166.713	175.52	-148.811	116.502	-137.662	71.5506
88	5	-377.46	0.3469	3.75627	10.2012	57.9758	-98.8361	-191.236	-47.0504	153.209	69.6352	12.8438	67.9419	28.0976	-82.0085	125.088	-119.832	-16.8637	-147.541	186.152	-181.64	151.816	-52.487	-35.4451	-96.9118	174.006	-57.8198	159.328	-80.7585	134.965	-77.5118	60.0748	-166.714	175.52	-148.811	116.502	-137.663	71.5499
88	6	-377.46	0.3469	3.75627	10.2012	57.9758	-98.8361	-191.236	-47.0504	153.209	69.6352	12.8438	67.9419	28.0976	-82.0085	125.088	-119.832	-16.8637	-147.541	186.152	-181.64	151.816	-52.487	-35.4451	-96.9118	174.006	-57.8198	159.328	-80.7585	134.965	-77.5118	60.0748	-166.714	175.52	-148.811	116.502	-137.663	71.5499
89	1	-377.195	0.347332	3.75643	10.2924	58.0256	-98.7482	-190.992	-47.3917	152.96	69.8824	13.0109	67.8999	28.1355	-82.0467	125.071	-119.872	-16.8914	-147.282	187.088	-182.64	151.936	-52.7264	-35.4162	-96.9118	174.006	-57.8198	159.328	-80.7585	134.965	-77.5118	60.0748	-166.714	175.52	-148.811	116.502	-137.663	71.5499
89	2	-377.018	0.349195	3.75786	10.2676	57.9014	-98.8539	-191.628	-46.7266	153.117	69.707	12.8802	67.8641	28.2566	-82.2382	125.06	-119.865	-16.8516	-147.548	186.313	-181.798	151.906	-52.53	-35.4439	-96.6571	174.896	-58.8198	159.262	-80.5725	134.8	-77.5118	60.0748	-166.714	175.52	-148.811	116.502	-137.663	71.5499
89	3	-377.11	0.349802	3.75728	10.1684	57.8609	-98.8539	-191.628	-46.7266	153.117	69.707	12.8802	67.8641	28.2566	-82.2382	125.06	-119.865	-16.8516	-147.91	185.428	-180.798	151.81	-52.2746	-35.47	-96.658	174.856	-58.783	159.226	-80.5474	134.807	-77.5062	60.1294	-166.773	175.619	-148.902	116.508	-137.663	71.5499
89	4	-377.331	0.349493	3.75095	10.007	57.7482	-98.8539	-191.628	-46.7266	153.117	69.707	12.8802	67.8641	28.2566	-82.2382	125.06	-119.865	-16.8516	-148.292	184.428	-179.817	151.583	-51.8966	-35.4859	-96.6243	174.977	-58.9147	159.256	-80.551	134.788	-77.5064	59.5482	-166.288	174.811	-148.118	116.529	-137.663	71.5499
89	5	-377.16	0.349383	3.75115	10.1212	57.8014	-98.8539	-191.628	-46.7266	153.117	69.707	12.8802	67.8641	28.2566	-82.2382	125.06	-119.865	-16.8516	-147.892	185.301	-180.817	151.547	-52.0716	-35.4603	-96.6292	174.953	-58.8844	159.271	-80.5693	134.789	-77.5066	59.5513	-166.292	174.813	-148.119	116.53	-137.667	71.5469
89	6	-377.16	0.349383	3.75115	10.1212	57.8014	-98.8539	-191.628	-46.7266	153.117	69.707	12.8802	67.8641	28.2566	-82.2382	125.06	-119.865	-16.8516	-147.892	185.301	-180.817	151.547	-52.0716	-35.4603	-96.6292	174.953	-58.8844	159.271	-80.5693	134.789	-77.5066	59.5513	-166.292	174.813	-148.119	116.53	-137.667	71.5469
90	1	-376.274	0.351017	3.7468	10.2326	57.9429	-98.7831	-191.426	-47.0054	152.919	69.9036	13.0133	67.8362	28.2823	-82.2642	125.049	-119.892	-16.8699	-146.945	186.301	-181.808	151.42	-52.4832	-35.3971	-96.8293	174.168	-58.028	159.166	-80.5644	134.916	-77.5066	59.5513	-166.292	174.813	-148.119	116.53	-137.667	71.5469
90	2	-375.894	0.353967	3.74887	10.2731	57.8972	-98.8668	-191.929	-46.4794	153.045	69.763	12.9104	67.8051	28.3871	-82.4301	125.04	-119.886	-16.8353	-147.272	185.467	-180.884	151.431	-52.3023	-35.424	-96.6629	174.749	-58.681	159.125	-80.4449	134.808	-77.509	60.1778	-166.854	175.813	-149.069	116.527	-137.667	71.5469
90	3	-376.058	0.354151	3.74812	10.1617	57.8489	-98.8669	-191.929	-46.479	153.045	69.7626	12.9104	67.8051	28.3871	-82.4301	125.04	-119.886	-16.8353	-147.676	184.579	-179.884	151.462	-52.1278	-35.4483	-96.6632	174.739	-58.6709	159.115	-80.438	134.81	-77.5075	60.1934	-166.871	175.841	-149.095	116.529	-137.667	71.5469
90	4	-376.199	0.353388	3.74687	10.1199	57.7743	-98.8669	-191.929	-46.479	153.045	69.7626	12.9104	67.7933	28.4689	-82.52	125.023	-119.858	-16.8312	-147.558	184.737	-180.074	151.315	-52.0659	-35.4394	-96.6024	174.958	-58.9091	159.168	-80.443	134.777	-77.5069	59.4737	-166.273	174.841	-148.124	116.555	-137.667	71.5469
90	5	-376.009	0.353834	3.74726	10.1679	57.8308	-98.8669	-191.929	-46.479	153.045	69.7626	12.9104	67.7933	28.4689	-82.52	125.023	-119.858	-16.8312	-147.558	184.737	-180.074	151.315	-52.0659	-35.4394	-96.7651	174.142	-57.9091	159.637	-81.0348	134.81	-77.5127	59.5723	-166.383	174.887	-148.139	116.6	-137.747	71.4855
90	6	-376.009	0.353834	3.74726	10.1679	57.8308	-98.8669	-191.929	-46.479	153.045	69.7626	12.9104	67.7933	28.4689	-82.52	125.023	-119.858	-16.8312	-147.558	184.737	-180.074	151.315	-52.0659	-35.4394	-96.7651	174.142	-57.9091	159.637	-81.0348	134.81	-77.5127	59.5723	-166.383	174.887	-148.139	116.6	-137.747	71.4855
91	1	-376.188	0.354241	3.74714	10.039	57.7782	-98.8345	-191.835	-46.6079	152.956	69.8516	12.9707	67.7808	28.4806	-82.5319	125.017	-119.87	-16.8393	-148.038	183.894	-179.074	151.474	-51.9634	-35.4596	-96.7651	174.142	-57.9091	159.637	-81.0348	134.81	-77.5127	59.5723	-166.383	174.887	-148.139	116.6	-137.747	71.4855
91	2	-375.624	0.356726	3.74934	10.223	57.8018	-98.9029	-192.246	-46.1781	153.061	69.735	12.8872	67.7588	28.5547	-82.6492	125.011	-119.866	-16.8147	-147.855	184.221	-179.463	151.419	-51.9972	-35.4533	-96.6044	174.704	-58.5407	159.596	-80.9187	134.706	-77.515	60.1998	-166.947	175.887	-149.089	116.597	-137.747	71.4855
91	3	-375.361	0.356965	3.74917	10.3551	57.8635	-98.9029	-192.246	-46.1781	153.061	69.735	12.8872	67.7588	28.5547	-82.6492	125.011	-119.866	-16.8147	-147.405	185.083	-180.463	151.208	-52.0509	-35.4332	-96.6054	174.67	-58.5089	159.567	-80.8979	134.712	-77.5103	60.2474	-166.998	175.972	-149.167	116.602	-137.747	71.4855
91	4	-375.551	0.356849	3.74867	10.2864	57.7657	-98.9029	-192.246	-46.1781	153.061	69.735	12.8872	67.7588	28.5547	-82.6492	125.011	-119.866	-16.8147	-147.335	185.147	-180.528	151.163	-52.0679	-35.4267	-96.5096	175.015	-58.885	159.648	-80.9035	134.66	-77.5098	59.5276	-166.398	174.972	-148.197	116.628	-137.747	71.4855
91	5	-378.396	0.314732	3.75678	9.91968	57.8527	-98.7051	-190.91	-47.4981	152.822	69.987	13.114	68.3724	25.7716	-77.718	124.532	-119.781	-18.6661	-147.35	184.379	-179.528	150.566	-52.5328	-35.0884	-95.5988	177.038	-61.3326	157.53	-78.3309	133.873	-77.5149	60.2081	-167.144	177.689	-150.88	117.056	-138.346	71.6817
91	6	-378.396	0.314732	3.75678	9.91968	57.8527	-98.7051	-190.91	-47.4981	152.822	69.987	13.114	68.3724	25.7716	-77.718	124.532	-119.781	-18.6661	-147.35	184.379	-179.528	150.566	-52.5328	-35.0884	-95.5988	177.038	-61.3326	157.53	-78.3309	133.873	-77.5149	60.2081	-167.144	177.689	-150.88	117.056	-138.346	71.6817
92	1	-378.241	0.315599	3.75482	9.74875	57.876	-98.631	-190.706	-47.7832	152.615	70.1913	13.2552	68.3521	25.7911	-77.736	124.523	-119.803	-18.6823	-147.88	183.559	-178.528	150.777	-52.4516	-35.1057	-95.7655	176.378	-60.6162	157.4	-78.2821	133.981	-77.5149	60.2081	-167.144	177.689	-150.88	117.056	-138.346	71.6817
92	2	-378.123	0.316678	3.75659	9.88914	57.8214	-98.6765	-190.979	-47.4987	152.681	70.1176	13.1986	68.3076	25.9376	-77.9679	124.517	-119.802	-18.6337	-147.567	184.098	-179.175	150.669	-52.4944	-35.0967	-95.5085	177.27	-61.6162	157.374	-78.137	133.811	-77.5149	60.2081	-167.144	177.689	-150.88	117.056	-138.346	71.6817
92	3	-377.864	0.317066	3.75631	10.0345	57.8875	-98.679	-190.986	-47.4878	152.691	70.1062	13.1984	68.3076	25.9376	-77.9679	124.517	-119.802	-18.6337	-147.114	184.958	-180.175	150.443	-52.5372	-35.0774	-95.5079	177.236	-61.5855	157.337	-78.1089	133.816	-77.5084	60.2939	-167.232	177.835	-151.015	117.063	-138.346	71.6817
92	4	-377.955	0.316635	3.75595	9.9834	57.8106	-98.679	-190.986	-47.4878	152.691	70.1062	13.1984	68.3076	25.9376	-77.9679	124.517	-119.802	-18.6337	-146.922	185.171	-180.392	150.297	-52.5123	-35.065	-95.4493	177.449	-61.8161	157.408	-78.1332	133.785	-77.5038	59.5683	-166.624	176.835	-150.045	117.089	-138.346	71.6817
92	5	-376.882	0.327767	3.74828	10.0826	57.7759	-98.7621	-191.509	-46.9689	152.806	69.9876	13.1062	68.0612	27.5153	-80.676	125.112	-120.338	-17.6951	-147.549	184.852	-180.17	150.745	-51.8092	-35.1845	-95.8487	176.242	-60.3962	158.256	-79.1623	134.05	-77.5024	59.3757	-166.461	176.01	-149.211	117.031	-138.239	71.5903
92	6	-376.882	0.327767	3.74828	10.0826	57.7759	-98.7621	-191.509	-46.9689	152.806	69.9876	13.1062	68.0612	27.5153	-80.676	125.112	-120.338	-17.6951	-147.549	184.852	-180.17	150.745	-51.8092	-35.1845	-95.8487	176.242	-60.3962	158.256	-79.1623	134.05	-77.5024	59.3757	-166.461	176.01	-149.211	117.031	-138.239	71.5903
93	1	-377.018	0.327769	3.74688	9.95477	57.7238	-98.7387	-191.442	-47.0607	152.741	70.0513	13.15	68.0523	27.5237	-80.6843	125.108	-120.347	-17.7015	-148.023	183.971	-179.17	150.883	-51.6906	-35.2062	-95.8487	176.242	-60.3962	158.256	-79.1623	134.05	-77.5024	59.3757	-166.461	176.01	-149.211	117.031	-138.239	71.5903
93	2	-376.611	0.329658	3.74866	10.128	57.7642	-98.7633	-191.59	-46.9069	152.778	70.0103	13.1198	68.0251	27.6139	-80.8274	125.101	-120.344	-17.6712	-147.845	184.293	-179.551	150.83	-51.7246	-35.1998	-95.7466	176.596	-60.7937	158.245	-79.1049	133.983	-77.5071	60.0119	-167.031	177.01	-150.163	117.026	-138.239	71.5903
93	3	-376.376	0.329859	3.74852	10.2633	57.826	-98.7633	-191.59	-46.9069	152.778	70.0103	13.1198	68.0251	27.6139	-80.8274	125.101	-120.344	-17.6712	-147.399	185.155	-180.551	150.63	-51.7856	-35.1795	-95.7465	176.57	-60.77	158.219	-79.085	133.987	-77.5022	60.0699	-167.091	177.111	-150.256	117.032	-138.239	71.5903
93	4	-376.016	0.329834	3.74657	10.4258	57.8803	-98.8292	-192.127	-46.4055	152.662	70.1305	13.0159	67.8576	28.8166	-82.0794	125.294	-120.419	-17.6551	-146.957	186.277	-181.892	150.519	-51.4898	-35.4103	-96.0386	175.452	-59.435	158.963	-79.9573	134.227	-77.462	58.9657	-166.237	174.601	-147.698	117.318	-138.449	71.4716
93	5	-375.836	0.330483	3.74698	10.4689	57.9367	-98.8292	-192.127	-46.4055	152.662	70.1305	13.0159	67.8576	28.8166	-82.0794	125.294	-120.419	-17.6551	-146.957	186.277	-181.892	150.519	-51.4898	-35.4103	-96.1996	174.637	-58.435	159.431	-80.5468	134.257	-77.4683	59.0743	-166.36	174.65	-147.711	117.369	-138.534	71.4066
93	6	-375.836	0.330483	3.74698	10.4689	57.9367	-98.8292	-192.127	-46.4055	152.662	70.1305	13.0159	67.8576	28.8166	-82.0794	125.294	-120.419	-17.6551	-146.957	186.277	-181.892	150.519	-51.4898	-35.4103	-96.1996	174.637	-58.435	159.431	-80.5468	134.257	-77.4683	59.0743	-166.36	174.65	-147.711	117.369	-138.534	71.4066
94	1	-375.454	0.331104	3.7471	10.5458	57.9848	-98.714	-191.782	-46.867	152.351	70.4377	13.2282	67.8117	28.8613	-82.1238	125.275	-120.465	-17.6872	-146.75	187.237	-182.892	150.684	-51.7442	-35.3786	-96.1996	174.637	-58.435	159.431	-80.5468	134.257	-77.4683	59.0743	-166.36	174.65	-147.711	117.369	-138.534	71.4066
94	2	-375.425	0.332593	3.74853	10.515	57.8583	-98.7673	-192.102	-46.534	152.432	70.3483	13.163	67.7553	29.046	-82.4213	125.26	-120.457	-17.6223	-146.985	186.528	-182.126	150.654	-51.562	-35.405	-95.9449	175.526	-59.435	159.375	-80.3708	134.092	-77.4683	59.0743	-166.36	174.65	-147.711	117.369	-138.534	71.4066
94	3	-375.494	0.333289	3.74782	10.4227	57.8209	-98.7673	-192.102	-46.534	152.432	70.3483	13.163	67.7553	29.046	-82.4213	125.26	-120.457	-17.6223	-147.338	185.639	-181.126	150.526	-51.2866	-35.4326	-95.9455	175.482	-59.394	159.333	-80.3406	134.1	-77.4589	59.1539	-166.447	174.798	-147.847	117.379	-138.534	71.4066
94	4	-375.613	0.332712	3.74648	10.3579	57.7234	-98.7673	-192.102	-46.534	152.432	70.3483	13.163	67.7553	29.046	-82.4213	125.26	-120.457	-17.6223	-147.336	185.473	-180.952	150.298	-51.0996	-35.4284	-95.8753	175.738	-59.6716	159.403	-80.3542	134.062	-77.4599	58.4311	-165.85	173.798	-146.875	117.408	-138.534	71.4066
94	5	-375.443	0.333394	3.7469	10.4013	57.7794	-98.7673	-192.102	-46.534	152.432	70.3483	13.163	67.7553	29.046	-82.4213	125.26	-120.457	-17.6223	-147.336	185.473	-180.952	150.298	-51.0996	-35.4284	-96.0345	174.924	-58.6716	159.877	-80.9487	134.09	-77.4666	58.5419	-165.975	173.847	-146.887	117.46	-138.621	71.3394
94	6	-375.443	0.333394	3.7469	10.4013	57.7794	-98.7673	-192.102	-46.534	152.432	70.3483	13.163	67.7553	29.046	-82.4213	125.26	-120.457	-17.6223	-147.336	185.473	-180.952	150.298	-51.0996	-35.4284	-96.0345	174.924	-58.6716	159.877	-80.9487	134.09	-77.4666	58.5419	-165.975	173.847	-146.887	117.46	-138.621	71.3394
95	1	-375.198	0.333474	3.74709	10.5057	57.8303	-98.7237	-191.971	-46.7084	152.316	70.4627	13.243	67.7358	29.0653	-82.4404	125.252	-120.477	-17.636	-146.982	186.37	-181.952	150.288	-51.2719	-35.4026	-96.0345	174.924	-58.6716	159.877	-80.9487	134.09	-77.4666	58.5419	-165.975	173.847	-146.887	117.46	-138.621	71.3394
95	2	-375.228	0.334599	3.748	10.4338	57.722	-98.7624	-192.203	-46.4669	152.375	70.3974	13.1958	67.6955	29.1971	-82.6528	125.241	-120.47	-17.5894	-147.333	185.466	-180.952	150.3	-51.0758	-35.4327	-95.8687	175.503	-59.3224	159.843	-80.8377	133.982	-77.4666	58.5419	-165.975	173.847	-146.887	117.46	-138.621	71.3394
95	3	-375.375	0.334875	3.74776	10.3253	57.674	-98.7626	-192.203	-46.4658	152.376	70.3963	13.1957	67.6955	29.1971	-82.6528	125.241	-120.47	-17.5894	-147.732	184.59	-179.952	150.33	-50.9037	-35.4572	-95.8689	175.492	-59.3121	159.833	-80.8303	133.984	-77.4642	58.5607	-165.996	173.883	-146.92	117.462	-138.621	71.3394
95	4	-375.461	0.334213	3.74664	10.2893	57.5795	-98.7626	-192.203	-46.4658	152.376	70.3963	13.1957	67.6955	29.1971	-82.6528	125.241	-120.47	-17.5894	-147.66	184.645	-180.024	150.186	-50.8203	-35.4508	-95.7742	175.836	-59.6867	159.925	-80.8471	133.934	-77.4662	57.8396	-165.405	172.883	-145.947	117.493	-138.621	71.3394
95	5	-375.296	0.334076	3.74684	10.4039	57.6324	-98.7626	-192.203	-46.4658	152.376	70.3963	13.1957	67.6955	29.1971	-82.6528	125.241	-120.47	-17.5894	-147.253	185.517	-181.024	150.127	-50.9771	-35.4259	-95.7771	175.821	-59.6683	159.934	-80.8582	133.934	-77.4664	57.8417	-165.407	172.883	-145.947	117.494	-138.623	71.3374
95	6	-375.296	0.334076	3.74684	10.4039	57.6324	-98.7626	-192.203	-46.4658	152.376	70.3963	13.1957	67.6955	29.1971	-82.6528	125.241	-120.47	-17.5894	-147.253	185.517	-181.024	150.127	-50.9771	-35.4259	-95.7771	175.821	-59.6683	159.934	-80.8582	133.934	-77.4664	57.8417	-165.407	172.883	-145.947	117.494	-138.623	71.3374
96	1	-375.046	0.334196	3.74702	10.5061	57.6832	-98.7126	-192.051	-46.667	152.243	70.5271	13.2874	67.6734	29.219	-82.6746	125.232	-120.493	-17.6049	-146.909	186.418	-182.024	150.128	-51.1543	-35.3995	-95.7771	175.821	-59.6683	159.934	-80.8582	133.934	-77.4664	57.8417	-165.407	172.883	-145.947	117.494	-138.623	71.3374
96	2	-374.832	0.33641	3.74891	10.5352	57.6573	-98.7511	-192.283	-46.4264	152.302	70.462	13.2404	67.6341	29.3476	-82.8821	125.221	-120.486	-17.5593	-147.16	185.767	-181.305	150.135	-51.0117	-35.4215	-95.6638	176.216	-60.1112	159.919	-80.7905	133.86	-77.4664	58.4499	-165.955	173.883	-146.896	117.492	-138.623	71.3374
96	3	-374.954	0.336812	3.74853	10.4317	57.6123	-98.7516	-192.284	-46.4243	152.304	70.46	13.2403	67.6341	29.3476	-82.8821	125.221	-120.486	-17.5593	-147.546	184.888	-180.305	150.121	-50.8107	-35.447	-95.6641	176.195	-60.0917	159.898	-80.7757	133.863	-77.4617	58.4856	-165.994	173.952	-146.958	117.497	-138.623	71.3374
96	4	-374.999	0.336788	3.74748	10.4064	57.5348	-98.7516	-192.284	-46.4243	152.304	70.46	13.2403	67.6122	29.4926	-83.0455	125.188	-120.432	-17.5484	-147.468	184.966	-180.389	150	-50.7504	-35.4407	-95.6016	176.422	-60.3381	159.964	-80.7915	133.83	-77.4636	57.7645	-165.403	172.952	-145.986	117.528	-138.623	71.3374
96	5	-374.342	0.341246	3.74874	10.5438	57.5903	-98.7516	-192.284	-46.4243	152.304	70.46	13.2403	67.6122	29.4926	-83.0455	125.188	-120.432	-17.5484	-146.682	185.965	-181.389	149.859	-51.0276	-35.3949	-95.6062	176.398	-60.309	159.978	-80.809	133.831	-77.4638	57.7678	-165.407	172.953	-145.986	117.529	-138.626	71.335
96	6	-374.342	0.341246	3.74874	10.5438	57.5903	-98.7516	-192.284	-46.4243	152.304	70.46	13.2403	67.6122	29.4926	-83.0455	125.188	-120.432	-17.5484	-146.682	185.965	-181.389	149.859	-51.0276	-35.3949	-95.6062	176.398	-60.309	159.978	-80.809	133.831	-77.4638	57.7678	-165.407	172.953	-145.986	117.529	-138.626	71.335
97	1	-373.99	0.342078	3.74644	10.5621	57.7288	-98.6507	-191.976	-46.8311	152.038	70.722	13.4245	67.5835	29.5213	-83.0741	125.176	-120.462	-17.5683	-146.514	186.617	-182.079	149.937	-51.1835	-35.374	-95.839	175.48	-59.309	159.819	-80.7645	133.979	-77.4638	57.7678	-165.407	172.953	-145.986	117.529	-138.626	71.335
97	2	-373.937	0.343403	3.74764	10.507	57.606	-98.7022	-192.284	-46.5098	152.116	70.6357	13.3614	67.533	29.6858	-83.34	125.162	-120.453	-17.5096	-146.851	185.705	-181.079	149.938	-50.9788	-35.4053	-95.6302	176.208	-60.1267	159.786	-80.634	133.842	-77.4638	57.7678	-165.407	172.953	-145.986	117.529	-138.626	71.335
97	3	-374.062	0.343769	3.74729	10.4019	57.5601	-98.7022	-192.284	-46.5098	152.116	70.6357	13.3614	67.533	29.6858	-83.34	125.162	-120.453	-17.5096	-147.239	184.827	-180.079	149.936	-50.786	-35.4303	-95.6305	176.19	-60.11	159.768	-80.6214	133.846	-77.4591	57.8001	-165.443	173.017	-146.044	117.534	-138.626	71.335
97	4	-374.061	0.343923	3.74614	10.3909	57.4822	-98.7022	-192.284	-46.5098	152.116	70.6357	13.3614	67.5103	29.8363	-83.5099	125.126	-120.396	-17.4983	-147.152	184.925	-180.189	149.802	-50.7194	-35.4234	-95.5603	176.446	-60.3887	159.841	-80.6381	133.808	-77.4606	57.0817	-164.862	172.017	-145.069	117.569	-138.626	71.335
97	5	-373.912	0.344732	3.74658	10.4301	57.5375	-98.7022	-192.284	-46.5098	152.116	70.6357	13.3614	67.5103	29.8363	-83.5099	125.126	-120.396	-17.4983	-147.152	184.925	-180.189	149.802	-50.7194	-35.4234	-95.7153	175.634	-59.3887	160.316	-81.23	133.831	-77.4686	57.1921	-164.989	172.054	-145.067	117.627	-138.721	71.2639
97	6	-373.912	0.344732	3.74658	10.4301	57.5375	-98.7022	-192.284	-46.5098	152.116	70.6357	13.3614	67.5103	29.8363	-83.5099	125.126	-120.396	-17.4983	-147.152	184.925	-180.189	149.802	-50.7194	-35.4234	-95.7153	175.634	-59.3887	160.316	-81.23	133.831	-77.4686	57.1921	-164.989	172.054	-145.067	117.627	-138.721	71.2639
98	1	-374.443	0.340693	3.7434	10.2782	57.5129	-98.6688	-192.182	-46.6445	152.029	70.7213	13.4222	67.5022	29.8445	-83.5181	125.123	-120.405	-17.5038	-147.931	183.941	-179.189	150.016	-50.5122	-35.4611	-95.7805	175.377	-59.1082	160.277	-81.2238	133.872	-77.4686	57.1921	-164.989	172.054	-145.067	117.627	-138.721	71.2639
98	2	-374.088	0.342502	3.74551	10.4195	57.5413	-98.7009	-192.374	-46.444	152.078	70.6671	13.3829	67.472	29.9428	-83.6772	125.114	-120.399	-17.4685	-147.754	184.261	-179.568	149.962	-50.5455	-35.4546	-95.6641	175.784	-59.5647	160.257	-81.1498	133.796	-77.4677	57.7923	-165.53	173.054	-146.015	117.625	-138.721	71.2639
98	3	-373.85	0.342709	3.74532	10.5485	57.6027	-98.7022	-192.378	-46.4384	152.083	70.6617	13.3827	67.472	29.9428	-83.6772	125.114	-120.399	-17.4685	-147.306	185.123	-180.568	149.757	-50.6037	-35.4341	-95.6647	175.754	-59.5373	160.23	-81.1301	133.801	-77.4608	57.8397	-165.583	173.148	-146.1	117.633	-138.721	71.2639
98	4	-374.161	0.338548	3.74302	10.4685	57.5217	-98.7022	-192.378	-46.4384	152.083	70.6617	13.3827	67.472	29.9428	-83.6772	125.114	-120.399	-17.4685	-147.479	184.941	-180.386	149.816	-50.3737	-35.601	-95.6304	175.879	-59.6732	160.264	-81.1364	133.783	-77.4635	57.1205	-164.997	172.148	-145.127	117.665	-138.721	71.2639
98	5	-373.701	0.341898	3.7454	10.6015	57.5763	-98.7022	-192.378	-46.4384	152.083	70.6617	13.3827	67.472	29.9428	-83.6772	125.114	-120.399	-17.4685	-146.774	185.941	-181.386	149.69	-50.6232	-35.5596	-95.6333	175.864	-59.6549	160.273	-81.1475	133.783	-77.4636	57.1226	-165	172.149	-145.127	117.666	-138.723	71.2622
98	6	-373.701	0.341898	3.7454	10.6015	57.5763	-98.7022	-192.378	-46.4384	152.083	70.6617	13.3827	67.472	29.9428	-83.6772	125.114	-120.399	-17.4685	-146.774	185.941	-181.386	149.69	-50.6232	-35.5596	-95.6333	175.864	-59.6549	160.273	-81.1475	133.783	-77.4636	57.1226	-165	172.149	-145.127	117.666	-138.723	71.2622
99	1	-373.331	0.342736	3.74317	10.6253	57.7148	-98.6001	-192.062	-46.8519	151.817	70.9227	13.568	67.4434	29.9717	-83.7063	125.102	-120.428	-17.4882	-146.601	186.606	-182.091	149.767	-50.7818	-35.5383	-95.866	174.947	-58.6549	160.128	-81.1183	133.93	-77.4636	57.1226	-165	172.149	-145.127	117.666	-138.723	71.2622
99	2	-373.273	0.344078	3.7444	10.5684	57.5888	-98.6517	-192.371	-46.53	151.895	70.8363	13.5047	67.3923	30.1378	-83.9754	125.087	-120.418	-17.4284	-146.939	185.694	-181.091	149.77	-50.5777	-35.5697	-95.648	175.709	-59.5112	160.084	-80.9727	133.789	-77.4636	57.1226	-165	172.149	-145.127	117.666	-138.723	71.2622
99	3	-373.4	0.34445	3.74404	10.464	57.543	-98.6521	-192.373	-46.5281	151.897	70.8345	13.5046	67.3923	30.1378	-83.9754	125.087	-120.418	-17.4284	-147.328	184.816	-180.091	149.768	-50.3853	-35.5947	-95.6483	175.691	-59.4938	160.067	-80.9601	133.792	-77.4585	57.1543	-165.036	172.213	-145.185	117.671	-138.723	71.2622
99	4	-373.417	0.344087	3.74308	10.451	57.4458	-98.6521	-192.373	-46.5281	151.897	70.8345	13.5046	67.3923	30.1378	-83.9754	125.087	-120.418	-17.4284	-147.241	184.889	-180.178	149.603	-50.2923	-35.5873	-95.5394	176.089	-59.927	160.174	-80.98	133.734	-77.4613	56.4366	-164.459	171.213	-144.21	117.707	-138.723	71.2622
99	5	-372.933	0.348562	3.74697	10.5815	57.5003	-98.6521	-192.373	-46.5281	151.897	70.8345	13.5046	67.3923	30.1378	-83.9754	125.087	-120.418	-17.4284	-146.626	185.888	-181.178	149.488	-50.5048	-35.5519	-95.5428	176.071	-59.9051	160.185	-80.9931	133.735	-77.4615	56.4391	-164.462	171.214	-144.21	117.708	-138.725	71.2602
99	6	-372.933	0.348562	3.74697	10.5815	57.5003	-98.6521	-192.373	-46.5281	151.897	70.8345	13.5046	67.3923	30.1378	-83.9754	125.087	-120.418	-17.4284	-146.626	185.888	-181.178	149.488	-50.5048	-35.5519	-95.5428	176.071	-59.9051	160.185	-80.9931	133.735	-77.4615	56.4391	-164.462	171.214	-144.21	117.708	-138.725	71.2602
100	1	-372.568	0.349442	3.74473	10.6026	57.6386	-98.5484	-192.049	-46.9485	151.629	71.0965	13.6925	67.3634	30.1674	-84.0051	125.075	-120.448	-17.4482	-146.455	186.546	-181.875	149.56	-50.6586	-35.5309	-95.7752	175.153	-58.9051	160.035	-80.9584	133.881	-77.4615	56.4391	-164.462	171.214	-144.21	117.708	-138.725	71.2602
100	2	-372.357	0.35147	3.7468	10.632	57.6113	-98.5908	-192.303	-46.6845	151.693	71.026	13.6404	67.3228	30.2994	-84.2191	125.063	-120.44	-17.4005	-146.658	186.002	-181.277	149.566	-50.5399	-35.5493	-95.6489	175.595	-59.401	160.012	-80.8762	133.799	-77.4597	57.0305	-164.995	172.214	-145.157	117.707	-138.725	71.2602
100	3	-372.46	0.351973	3.74629	10.5327	57.5688	-98.5914	-192.305	-46.6816	151.696	71.0233	13.6402	67.3228	30.2994	-84.2191	125.063	-120.44	-17.4005	-147.034	185.12	-180.277	149.522	-50.3205	-35.575	-95.6495	175.566	-59.3744	159.985	-80.8573	133.804	-77.4514	57.0823	-165.055	172.318	-145.251	117.716	-138.725	71.2602
100	4	-372.646	0.345155	3.74392	10.4856	57.475	-98.5914	-192.305	-46.6816	151.696	71.0233	13.6402	67.3228	30.2994	-84.2191	125.063	-120.44	-17.4005	-147.342	184.738	-179.902	149.171	-49.6601	-35.6068	-95.6016	175.742	-59.566	160.031	-80.8647	133.779	-77.453	56.3657	-164.481	171.318	-144.275	117.753	-138.725	71.2602
100	5	-372.479	0.345989	3.74437	10.5293	57.5312	-98.5914	-192.305	-46.6816	151.696	71.0233	13.6402	67.3228	30.2994	-84.2191	125.063	-120.44	-17.4005	-147.342	184.738	-179.902	149.171	-49.6601	-35.6068	-95.7574	174.929	-58.566	160.51	-81.4606	133.802	-77.4616	56.4796	-164.611	171.355	-144.27	117.813	-138.821	71.1881
100	6	-372.479	0.345989	3.74437	10.5293	57.5312	-98.5914	-192.305	-46.6816	151.696	71.0233	13.6402	67.3228	30.2994	-84.2191	125.063	-120.44	-17.4005	-147.342	184.738	-179.902	149.171	-49.6601	-35.6068	-95.7574	174.929	-58.566	160.51	-81.4606	133.802	-77.4616	56.4796	-164.611	171.355	-144.27	117.813	-138.821	71.1881
101	1	-372.622	0.346335	3.74426	10.4053	57.4785	-98.56	-192.207	-46.809	151.615	71.1019	13.6972	67.312	30.3106	-84.2302	125.058	-120.451	-17.408	-147.816	183.892	-178.902	149.33	-49.5597	-35.6269	-95.7574	174.929	-58.566	160.51	-81.4606	133.802	-77.4616	56.4796	-164.611	171.355	-144.27	117.813	-138.821	71.1881
101	2	-372.273	0.347244	3.74596	10.5446	57.4316	-98.6029	-192.464	-46.5419	151.681	71.0301	13.6446	67.2691	30.4498	-84.4561	125.045	-120.442	-17.3575	-147.451	184.547	-179.679	149.213	-49.6233	-35.6142	-95.5031	175.819	-59.566	160.458	-81.2902	133.638	-77.4616	56.4796	-164.611	171.355	-144.27	117.813	-138.821	71.1881
101	3	-372.067	0.347254	3.74594	10.6671	57.4886	-98.6029	-192.464	-46.5419	151.681	71.0301	13.6446	67.2691	30.4498	-84.4561	125.045	-120.442	-17.3575	-147.015	185.413	-180.679	149.051	-49.7078	-35.5932	-95.5034	175.805	-59.5521	160.444	-81.2802	133.64	-77.457	56.5056	-164.642	171.409	-144.319	117.818	-138.821	71.1881
101	4	-372.034	0.347433	3.74426	10.66	57.4003	-98.6029	-192.464	-46.5419	151.681	71.0301	13.6446	67.2462	30.6	-84.6273	125.008	-120.384	-17.3448	-146.98	185.396	-180.668	148.921	-49.6186	-35.5892	-95.4177	176.12	-59.8949	160.53	-81.2967	133.595	-77.4601	55.7881	-164.07	170.409	-143.343	117.856	-138.821	71.1881
101	5	-372.21	0.347566	3.74416	10.5454	57.3487	-98.6029	-192.464	-46.5419	151.681	71.0301	13.6446	67.2462	30.6	-84.6273	125.008	-120.384	-17.3448	-147.399	184.525	-179.668	149.026	-49.4983	-35.6111	-95.4186	176.115	-59.8886	160.533	-81.3005	133.595	-77.4602	55.7888	-164.071	170.41	-143.343	117.857	-138.822	71.1872
101	6	-372.21	0.347566	3.74416	10.5454	57.3487	-98.6029	-192.464	-46.5419	151.681	71.0301	13.6446	67.2462	30.6	-84.6273	125.008	-120.384	-17.3448	-147.399	184.525	-179.668	149.026	-49.4983	-35.6111	-95.4186	176.115	-59.8886	160.533	-81.3005	133.595	-77.4602	55.7888	-164.071	170.41	-143.343	117.857	-138.822	71.1872
102	1	-372.322	0.348054	3.74403	10.4139	57.2949	-98.5519	-192.303	-46.7494	151.551	71.157	13.7365	67.2292	30.6177	-84.6451	125.001	-120.401	-17.3564	-147.912	183.695	-178.668	149.228	-49.4183	-35.6294	-95.4186	176.115	-59.8886	160.533	-81.3005	133.595	-77.4602	55.7888	-164.071	170.41	-143.343	117.857	-138.822	71.1872
102	2	-371.889	0.349064	3.74582	10.5671	57.2475	-98.5999	-192.59	-46.4508	151.624	71.0766	13.6777	67.1829	30.7677	-84.889	124.986	-120.391	-17.3017	-147.541	184.345	-179.443	149.104	-49.4753	-35.6176	-95.163	177.006	-60.8886	160.504	-81.1539	133.427	-77.4602	55.7888	-164.071	170.41	-143.343	117.857	-138.822	71.1872
102	3	-371.68	0.349139	3.74571	10.6908	57.3061	-98.5999	-192.59	-46.4508	151.624	71.0766	13.6777	67.1829	30.7677	-84.889	124.986	-120.391	-17.3017	-147.097	185.209	-180.443	148.913	-49.5412	-35.5973	-95.1632	176.986	-60.8704	160.485	-81.1394	133.431	-77.4537	55.8217	-164.111	170.48	-143.406	117.863	-138.822	71.1872
102	4	-371.619	0.348952	3.7445	10.6951	57.2055	-98.5999	-192.59	-46.4508	151.624	71.0766	13.6777	67.1829	30.7677	-84.889	124.986	-120.391	-17.3017	-147.037	185.192	-180.434	148.692	-49.3885	-35.5904	-95.0527	177.391	-61.31	160.61	-81.1752	133.372	-77.4577	55.1061	-163.545	169.48	-142.429	117.904	-138.822	71.1872
102	5	-371.487	0.34987	3.74496	10.7303	57.2595	-98.5999	-192.59	-46.4508	151.624	71.0766	13.6777	67.1829	30.7677	-84.889	124.986	-120.391	-17.3017	-147.037	185.192	-180.434	148.692	-49.3885	-35.5904	-95.2033	176.582	-60.31	161.097	-81.7775	133.389	-77.4672	55.2242	-163.68	169.516	-142.42	117.966	-138.921	71.1095
102	6	-371.487	0.34987	3.74496	10.7303	57.2595	-98.5999	-192.59	-46.4508	151.624	71.0766	13.6777	67.1829	30.7677	-84.889	124.986	-120.391	-17.3017	-147.037	185.192	-180.434	148.692	-49.3885	-35.5904	-95.2033	176.582	-60.31	161.097	-81.7775	133.389	-77.4672	55.2242	-163.68	169.516	-142.42	117.966	-138.921	71.1095
103	1	-370.244	0.360036	3.74491	10.827	57.3077	-98.4053	-191.97	-47.246	151.131	71.5577	14.0265	67.0768	30.8787	-85.0013	124.942	-120.499	-17.3732	-146.222	186.192	-181.42	148.566	-49.6948	-35.5393	-95.2033	176.582	-60.31	161.097	-81.7775	133.389	-77.4672	55.2242	-163.68	169.516	-142.42	117.966	-138.921	71.1095
103	2	-370.05	0.361801	3.74695	10.8281	57.2776	-98.4457	-192.211	-46.995	151.192	71.4914	13.9765	67.0364	31.0092	-85.2136	124.929	-120.49	-17.3252	-146.49	185.513	-180.667	148.592	-49.5601	-35.5612	-95.1026	176.933	-60.7037	161.089	-81.7233	133.323	-77.4632	55.7987	-164.199	170.516	-143.366	117.966	-138.921	71.1095
103	3	-370.183	0.362078	3.74666	10.7236	57.2301	-98.4457	-192.211	-46.995	151.192	71.4914	13.9765	67.0364	31.0092	-85.2136	124.929	-120.49	-17.3252	-146.887	184.636	-179.667	148.619	-49.388	-35.5854	-95.1029	176.92	-60.6913	161.076	-81.7138	133.326	-77.4584	55.8233	-164.229	170.569	-143.413	117.971	-138.921	71.1095
103	4	-370.126	0.361842	3.74518	10.7257	57.1268	-98.4457	-192.211	-46.995	151.192	71.4914	13.9765	67.0364	31.0092	-85.2136	124.929	-120.49	-17.3252	-146.833	184.602	-179.642	148.406	-49.2396	-35.5791	-94.9881	177.344	-61.1519	161.202	-81.7461	133.264	-77.461	55.1087	-163.668	169.569	-142.434	118.014	-138.921	71.1095
103	5	-369.971	0.361694	3.74536	10.8373	57.1799	-98.4457	-192.211	-46.995	151.192	71.4914	13.9765	67.0364	31.0092	-85.2136	124.929	-120.49	-17.3252	-146.42	185.473	-180.642	148.326	-49.3795	-35.5553	-94.9902	177.332	-61.1372	161.209	-81.7548	133.265	-77.4611	55.1104	-163.67	169.569	-142.434	118.015	-138.923	71.1078
103	6	-369.971	0.361694	3.74536	10.8373	57.1799	-98.4457	-192.211	-46.995	151.192	71.4914	13.9765	67.0364	31.0092	-85.2136	124.929	-120.49	-17.3252	-146.42	185.473	-180.642	148.326	-49.3795	-35.5553	-94.9902	177.332	-61.1372	161.209	-81.7548	133.265	-77.4611	55.1104	-163.67	169.569	-142.434	118.015	-138.923	71.1078
104	1	-369.636	0.36255	3.74307	10.8741	57.3311	-98.3445	-191.892	-47.4046	150.939	71.7362	14.1591	67.0091	31.0383	-85.2427	124.917	-120.518	-17.344	-146.143	186.298	-181.541	148.347	-49.5414	-35.5304	-95.2224	176.412	-60.1372	161.026	-81.6864	133.412	-77.4611	55.1104	-163.67	169.569	-142.434	118.015	-138.923	71.1078
104	2	-369.531	0.36357	3.74399	10.8147	57.226	-98.3874	-192.148	-47.1384	151.003	71.6664	14.1059	66.967	31.1738	-85.4634	124.903	-120.509	-17.294	-146.494	185.392	-180.541	148.376	-49.3579	-35.5603	-95.0671	176.954	-60.7449	161.012	-81.6004	133.31	-77.4611	55.1104	-163.67	169.569	-142.434	118.015	-138.923	71.1078
104	3	-369.671	0.363806	3.74375	10.7084	57.1774	-98.3874	-192.148	-47.1384	151.003	71.6664	14.1059	66.967	31.1738	-85.4634	124.903	-120.509	-17.294	-146.896	184.517	-179.541	148.42	-49.197	-35.5842	-95.0673	176.944	-60.7356	161.002	-81.5933	133.312	-77.4573	55.1279	-163.692	169.608	-142.469	118.019	-138.923	71.1078
104	4	-369.547	0.364264	3.7418	10.7274	57.0902	-98.3874	-192.148	-47.1384	151.003	71.6664	14.1059	66.9399	31.3504	-85.6661	124.858	-120.438	-17.2782	-146.857	184.481	-179.511	148.251	-49.0771	-35.5793	-94.9787	177.272	-61.0913	161.1	-81.6184	133.265	-77.4609	54.4156	-163.138	168.608	-141.488	118.063	-138.923	71.1078
104	5	-369.414	0.365253	3.74228	10.764	57.1444	-98.3874	-192.148	-47.1384	151.003	71.6664	14.1059	66.9399	31.3504	-85.6661	124.858	-120.438	-17.2782	-146.857	184.481	-179.511	148.251	-49.0771	-35.5793	-95.1255	176.462	-60.0913	161.583	-82.2131	133.278	-77.4711	54.5271	-163.267	168.631	-141.468	118.13	-139.03	71.0301
104	6	-369.414	0.365253	3.74228	10.764	57.1444	-98.3874	-192.148	-47.1384	151.003	71.6664	14.1059	66.9399	31.3504	-85.6661	124.858	-120.438	-17.2782	-146.857	184.481	-179.511	148.251	-49.0771	-35.5793	-95.1255	176.462	-60.0913	161.583	-82.2131	133.278	-77.4711	54.5271	-163.267	168.631	-141.468	118.13	-139.03	71.0301
105	1	-369.415	0.366295	3.74038	10.6011	57.1704	-98.2998	-191.871	-47.4924	150.786	71.8757	14.2637	66.9191	31.3728	-85.6885	124.849	-120.459	-17.2924	-147.393	183.662	-178.511	148.48	-49.0091	-35.596	-95.3024	175.762	-59.3285	161.463	-82.1802	133.389	-77.4711	54.5271	-163.267	168.631	-141.468	118.13	-139.03	71.0301
105	2	-369.116	0.367691	3.74263	10.7042	57.1904	-98.3338	-192.074	-47.2814	150.836	71.8206	14.2214	66.8878	31.4731	-85.8522	124.839	-120.452	-17.2552	-147.248	183.914	-178.812	148.43	-49.0298	-35.5916	-95.1939	176.142	-59.7549	161.447	-82.1141	133.319	-77.4658	55.0929	-163.779	169.631	-142.412	118.131	-139.03	71.0301
105	3	-368.879	0.367927	3.74232	10.8313	57.2529	-98.3349	-192.077	-47.2766	150.84	71.8162	14.2212	66.8878	31.4731	-85.8522	124.839	-120.452	-17.2552	-146.788	184.773	-179.812	148.18	-49.0567	-35.5734	-95.1948	176.109	-59.7246	161.417	-82.0928	133.324	-77.4541	55.1474	-163.847	169.753	-142.52	118.143	-139.03	71.0301
105	4	-368.795	0.367325	3.73904	10.8365	57.1634	-98.3349	-192.077	-47.2766	150.84	71.8162	14.2212	66.8696	31.5912	-85.9882	124.808	-120.403	-17.2441	-146.798	184.53	-179.589	147.843	-48.7747	-35.5681	-95.1224	176.378	-60.0164	161.488	-82.1053	133.286	-77.4577	54.4352	-163.291	168.753	-141.54	118.187	-139.03	71.0301
105	5	-368.638	0.367179	3.73922	10.9467	57.2165	-98.3349	-192.077	-47.2766	150.84	71.8162	14.2212	66.8696	31.5912	-85.9882	124.808	-120.403	-17.2441	-146.385	185.401	-180.589	147.762	-48.915	-35.544	-95.1248	176.364	-60	161.496	-82.1152	133.286	-77.4579	54.4371	-163.293	168.753	-141.54	118.188	-139.032	71.0283
105	6	-368.638	0.367179	3.73922	10.9467	57.2165	-98.3349	-192.077	-47.2766	150.84	71.8162	14.2212	66.8696	31.5912	-85.9882	124.808	-120.403	-17.2441	-146.385	185.401	-180.589	147.762	-48.915	-35.544	-95.1248	176.364	-60	161.496	-82.1152	133.286	-77.4579	54.4371	-163.293	168.753	-141.54	118.188	-139.032	71.0283
106	1	-368.356	0.367425	3.73936	11.0384	57.2665	-98.2599	-191.839	-47.5796	150.656	71.9938	14.3565	66.8404	31.6229	-86.0199	124.795	-120.434	-17.2641	-146.07	186.317	-181.589	147.775	-49.0893	-35.5165	-95.1248	176.364	-60	161.496	-82.1152	133.286	-77.4579	54.4371	-163.293	168.753	-141.54	118.188	-139.032	71.0283
106	2	-368.201	0.368512	3.74034	10.9836	57.1588	-98.309	-192.133	-47.275	150.728	71.9145	14.2953	66.798	31.759	-86.2425	124.781	-120.423	-17.2133	-146.419	185.41	-180.589	147.805	-48.9059	-35.5467	-94.9609	176.937	-60.6423	161.48	-82.0233	133.179	-77.4579	54.4371	-163.293	168.753	-141.54	118.188	-139.032	71.0283
106	3	-368.339	0.368758	3.74009	10.8788	57.1102	-98.309	-192.133	-47.275	150.728	71.9145	14.2953	66.798	31.759	-86.2425	124.781	-120.423	-17.2133	-146.82	184.534	-179.589	147.847	-48.7434	-35.5709	-94.9612	176.926	-60.6319	161.47	-82.0155	133.181	-77.4537	54.4549	-163.316	168.794	-141.577	118.192	-139.032	71.0283
106	4	-368.204	0.368861	3.73824	10.8911	57.0041	-98.309	-192.133	-47.275	150.728	71.9145	14.2953	66.798	31.759	-86.2425	124.781	-120.423	-17.2133	-146.799	184.347	-179.396	147.53	-48.4928	-35.5645	-94.8505	177.334	-61.0762	161.589	-82.0446	133.122	-77.4584	53.7449	-162.766	167.794	-140.596	118.238	-139.032	71.0283
106	5	-368.055	0.368728	3.7384	10.9993	57.0575	-98.309	-192.133	-47.275	150.728	71.9145	14.2953	66.798	31.759	-86.2425	124.781	-120.423	-17.2133	-146.388	185.218	-180.396	147.454	-48.6376	-35.5398	-94.8537	177.317	-61.054	161.6	-82.058	133.122	-77.4587	53.7474	-162.769	167.795	-140.595	118.239	-139.036	71.0257
106	6	-368.055	0.368728	3.7384	10.9993	57.0575	-98.309	-192.133	-47.275	150.728	71.9145	14.2953	66.798	31.759	-86.2425	124.781	-120.423	-17.2133	-146.388	185.218	-180.396	147.454	-48.6376	-35.5398	-94.8537	177.317	-61.054	161.6	-82.058	133.122	-77.4587	53.7474	-162.769	167.795	-140.595	118.239	-139.036	71.0257
107	1	-367.657	0.372121	3.73767	10.9943	57.1841	-98.2214	-191.853	-47.6296	150.514	72.1203	14.4527	66.7708	31.7888	-86.2724	124.769	-120.452	-17.2318	-146.178	185.635	-180.801	147.433	-48.7266	-35.5248	-95.0857	176.396	-60.054	161.419	-81.9916	133.269	-77.4587	53.7474	-162.769	167.795	-140.595	118.239	-139.036	71.0257
107	2	-367.584	0.373339	3.73912	10.9357	57.1351	-98.2566	-192.063	-47.4112	150.566	72.0636	14.4088	66.7431	31.8776	-86.4176	124.759	-120.445	-17.1986	-146.563	184.747	-179.801	147.5	-48.5747	-35.5512	-95.0142	176.646	-60.3343	161.412	-81.9516	133.223	-77.4544	54.1234	-163.11	168.47	-141.232	118.24	-139.036	71.0257
107	3	-368.691	0.366655	3.72907	11.1111	57.2159	-98.252	-192.029	-47.4422	150.56	72.0678	14.4153	66.8172	32.3666	-86.4623	125.167	-120.591	-18.4053	-146.05	185.707	-180.76	147.336	-48.6951	-35.5251	-95.2011	177.318	-60.7004	161.686	-82.198	133.266	-77.4545	54.1075	-163.074	168.491	-141.263	118.192	-138.999	71.0319
107	4	-368.553	0.367259	3.72714	11.1464	57.1349	-98.252	-192.029	-47.4422	150.56	72.0678	14.4153	66.7847	32.5759	-86.7056	125.112	-120.505	-18.3828	-145.998	185.734	-180.8	147.214	-48.6202	-35.5204	-95.1114	177.643	-61.0546	161.784	-82.2237	133.219	-77.4628	53.4009	-162.518	167.491	-140.286	118.232	-138.999	71.0319
107	5	-368.73	0.367417	3.72703	11.0309	57.0828	-98.252	-192.029	-47.4422	150.56	72.0678	14.4153	66.7847	32.5759	-86.7056	125.112	-120.505	-18.3828	-146.425	184.864	-179.8	147.35	-48.5253	-35.5403	-95.1135	177.632	-61.0407	161.791	-82.2326	133.219	-77.4629	53.4028	-162.52	167.491	-140.286	118.233	-139.001	71.0296
107	6	-368.73	0.367417	3.72703	11.0309	57.0828	-98.252	-192.029	-47.4422	150.56	72.0678	14.4153	66.7847	32.5759	-86.7056	125.112	-120.505	-18.3828	-146.425	184.864	-179.8	147.35	-48.5253	-35.5403	-95.1135	177.632	-61.0407	161.791	-82.2326	133.219	-77.4629	53.4028	-162.52	167.491	-140.286	118.233	-139.001	71.0296
108	1	-369.028	0.36394	3.72559	10.872	57.0634	-98.2127	-191.904	-47.6011	150.465	72.1593	14.4861	66.776	32.5855	-86.7153	125.108	-120.514	-18.3888	-147.425	183.924	-178.849	147.693	-48.2267	-35.5971	-95.187	177.342	-60.7256	161.732	-82.2104	133.266	-77.4629	53.4028	-162.52	167.491	-140.286	118.233	-139.001	71.0296
108	2	-368.765	0.365397	3.7279	10.9786	57.0912	-98.2444	-192.092	-47.4062	150.513	72.1074	14.4468	66.7448	32.6842	-86.8806	125.099	-120.509	-18.3497	-147.231	184.273	-179.263	147.63	-48.2596	-35.5903	-95.0918	177.673	-61.0965	161.73	-82.164	133.203	-77.4564	53.957	-163.022	168.491	-141.229	118.235	-139.001	71.0296
108	3	-368.555	0.365517	3.72777	11.0971	57.1499	-98.2448	-192.093	-47.4044	150.514	72.1057	14.4467	66.7448	32.6842	-86.8806	125.099	-120.509	-18.3497	-146.785	185.136	-180.263	147.43	-48.3195	-35.5704	-95.0923	177.65	-61.0754	161.707	-82.1474	133.207	-77.4502	53.9827	-163.055	168.552	-141.283	118.241	-139.001	71.0296
108	4	-368.342	0.366094	3.72591	11.1584	57.0812	-98.2448	-192.093	-47.4044	150.514	72.1057	14.4467	66.7176	32.8601	-87.0858	125.053	-120.438	-18.33	-146.558	185.313	-180.446	147.187	-48.2324	-35.5547	-95.0132	177.934	-61.3848	161.798	-82.1746	133.166	-77.4598	53.274	-162.491	167.552	-140.308	118.279	-139.001	71.0296
108	5	-368.511	0.366232	3.72583	11.0479	57.0293	-98.2448	-192.093	-47.4044	150.514	72.1057	14.4467	66.7176	32.8601	-87.0858	125.053	-120.438	-18.33	-146.98	184.442	-179.446	147.303	-48.1208	-35.5764	-95.0142	177.929	-61.3785	161.801	-82.1787	133.166	-77.4598	53.2749	-162.492	167.552	-140.308	118.279	-139.002	71.0285
108	6	-368.511	0.366232	3.72583	11.0479	57.0293	-98.2448	-192.093	-47.4044	150.514	72.1057	14.4467	66.7176	32.8601	-87.0858	125.053	-120.438	-18.33	-146.98	184.442	-179.446	147.303	-48.1208	-35.5764	-95.0142	177.929	-61.3785	161.801	-82.1787	133.166	-77.4598	53.2749	-162.492	167.552	-140.308	118.279	-139.002	71.0285
109	1	-368.569	0.366736	3.72571	10.9226	56.9753	-98.1914	-191.921	-47.6208	150.385	72.2295	14.5426	66.7006	32.8787	-87.1047	125.045	-120.455	-18.3415	-147.494	183.614	-178.446	147.512	-48.0453	-35.5942	-95.0142	177.929	-61.3785	161.801	-82.1787	133.166	-77.4598	53.2749	-162.492	167.552	-140.308	118.279	-139.002	71.0285
109	2	-368.309	0.368188	3.72797	11.0169	57	-98.2232	-192.11	-47.4252	150.433	72.1774	14.5032	66.6709	32.9726	-87.2621	125.036	-120.451	-18.3041	-147.347	183.868	-178.75	147.46	-48.0653	-35.5897	-94.926	178.235	-61.7217	161.803	-82.1398	133.108	-77.4535	53.8294	-162.995	168.552	-141.251	118.28	-139.002	71.0285
109	3	-368.086	0.368433	3.72767	11.138	57.0615	-98.2232	-192.11	-47.4252	150.433	72.1774	14.5032	66.6709	32.9726	-87.2621	125.036	-120.451	-18.3041	-146.886	184.727	-179.75	147.206	-48.0894	-35.5715	-94.9265	178.201	-61.6907	161.768	-82.1145	133.113	-77.4441	53.868	-163.044	168.643	-141.332	118.29	-139.002	71.0285
109	4	-367.887	0.369127	3.72448	11.1514	56.9732	-98.2232	-192.11	-47.4252	150.433	72.1774	14.5032	66.6463	33.1314	-87.4477	124.995	-120.385	-18.2861	-146.928	184.484	-179.521	146.986	-47.8881	-35.5696	-94.8528	178.466	-61.979	161.857	-82.1437	133.075	-77.4531	53.1597	-162.481	167.643	-140.357	118.328	-139.002	71.0285
109	5	-367.763	0.369916	3.72487	11.1881	57.0248	-98.2232	-192.11	-47.4252	150.433	72.1774	14.5032	66.6463	33.1314	-87.4477	124.995	-120.385	-18.2861	-146.928	184.484	-179.521	146.986	-47.8881	-35.5696	-95.0047	177.662	-60.979	162.388	-82.8011	133.093	-77.4631	53.3027	-162.637	167.705	-140.371	118.381	-139.088	70.9408
109	6	-367.763	0.369916	3.72487	11.1881	57.0248	-98.2232	-192.11	-47.4252	150.433	72.1774	14.5032	66.6463	33.1314	-87.4477	124.995	-120.385	-18.2861	-146.928	184.484	-179.521	146.986	-47.8881	-35.5696	-95.0047	177.662	-60.979	162.388	-82.8011	133.093	-77.4631	53.3027	-162.637	167.705	-140.371	118.381	-139.088	70.9408
110	1	-367.834	0.370395	3.72475	11.0651	56.9708	-98.1725	-191.947	-47.6306	150.311	72.2942	14.5939	66.6303	33.1491	-87.4657	124.988	-120.402	-18.2969	-147.436	183.653	-178.521	147.188	-47.8096	-35.5878	-95.0047	177.662	-60.979	162.388	-82.8011	133.093	-77.4631	53.3027	-162.637	167.705	-140.371	118.381	-139.088	70.9408
110	2	-367.325	0.3715	3.72666	11.236	56.9282	-98.2263	-192.265	-47.3	150.392	72.2061	14.5272	66.5827	33.2994	-87.7183	124.972	-120.394	-18.2367	-147.012	184.39	-179.401	147.041	-47.869	-35.5747	-94.7481	178.554	-61.979	162.388	-82.6817	132.924	-77.4631	53.3027	-162.637	167.705	-140.371	118.381	-139.088	70.9408
110	3	-367.133	0.371562	3.72659	11.3508	56.9858	-98.2263	-192.265	-47.3	150.392	72.2061	14.5272	66.5827	33.2994	-87.7183	124.972	-120.394	-18.2367	-146.57	185.254	-180.401	146.857	-47.9393	-35.5543	-94.7485	178.536	-61.9623	162.369	-82.6681	132.927	-77.4579	53.3222	-162.662	167.753	-140.413	118.386	-139.088	70.9408
110	4	-366.852	0.371653	3.72744	11.4762	56.9357	-98.2263	-192.265	-47.3	150.392	72.2061	14.5272	66.5827	33.2994	-87.7183	124.972	-120.394	-18.2367	-146.149	185.838	-181.024	146.362	-47.7408	-35.5244	-94.6593	178.856	-62.3109	162.478	-82.705	132.88	-77.4686	52.6162	-162.104	166.753	-139.437	118.425	-139.088	70.9408
110	5	-367.027	0.371811	3.72733	11.3626	56.8833	-98.2263	-192.265	-47.3	150.392	72.2061	14.5272	66.5827	33.2994	-87.7183	124.972	-120.394	-18.2367	-146.578	184.968	-180.024	146.505	-47.651	-35.5445	-94.6617	178.843	-62.2947	162.487	-82.7159	132.88	-77.4688	52.6187	-162.107	166.754	-139.437	118.426	-139.09	70.938
110	6	-367.027	0.371811	3.72733	11.3626	56.8833	-98.2263	-192.265	-47.3	150.392	72.2061	14.5272	66.5827	33.2994	-87.7183	124.972	-120.394	-18.2367	-146.578	184.968	-180.024	146.505	-47.651	-35.5445	-94.6617	178.843	-62.2947	162.487	-82.7159	132.88	-77.4688	52.6187	-162.107	166.754	-139.437	118.426	-139.09	70.938
111	1	-368.023	0.369619	3.7298	11.0663	56.7748	-98.1264	-191.154	-48.3548	151.089	71.5287	14.8028	66.7185	32.3306	-86.5601	124.179	-119.801	-18.4365	-146.583	184.018	-178.796	146.051	-48.1255	-34.9936	-94.2623	180.098	-63.8642	161.697	-81.7313	132.538	-77.4719	52.9871	-162.615	168.181	-140.853	118.611	-139.324	71.1398
111	2	-367.776	0.37107	3.73198	11.1845	56.8162	-98.1543	-191.32	-48.1823	151.13	71.4837	14.7676	66.6885	32.425	-86.7174	124.171	-119.797	-18.3995	-146.352	184.435	-179.29	145.974	-48.1635	-34.9854	-94.1915	180.344	-64.1388	161.709	-81.7113	132.49	-77.4671	53.5464	-163.12	169.181	-141.797	118.611	-139.324	71.1398
111	3	-367.608	0.371117	3.73193	11.3009	56.8736	-98.1545	-191.321	-48.1814	151.131	71.4828	14.7675	66.6885	32.425	-86.7174	124.171	-119.797	-18.3995	-145.913	185.299	-180.29	145.796	-48.2363	-34.9653	-94.1915	180.328	-64.1249	161.692	-81.6985	132.493	-77.4626	53.5659	-163.144	169.226	-141.837	118.616	-139.324	71.1398
111	4	-367.335	0.371052	3.73018	11.4034	56.8198	-98.1545	-191.321	-48.1814	151.131	71.4828	14.7675	66.6885	32.425	-86.7174	124.171	-119.797	-18.3995	-145.572	185.763	-180.846	145.384	-48.0655	-34.9415	-94.1081	180.631	-64.4528	161.809	-81.7471	132.448	-77.4689	52.86	-162.585	168.226	-140.861	118.655	-139.324	71.1398
111	5	-367.487	0.371208	3.73008	11.2883	56.7672	-98.1545	-191.321	-48.1814	151.131	71.4828	14.7675	66.6885	32.425	-86.7174	124.171	-119.797	-18.3995	-146.001	184.893	-179.846	145.527	-47.976	-34.9614	-94.1103	180.618	-64.4369	161.817	-81.7572	132.448	-77.4691	52.8621	-162.587	168.226	-140.861	118.656	-139.327	71.1372
111	6	-367.487	0.371208	3.73008	11.2883	56.7672	-98.1545	-191.321	-48.1814	151.131	71.4828	14.7675	66.6885	32.425	-86.7174	124.171	-119.797	-18.3995	-146.001	184.893	-179.846	145.527	-47.976	-34.9614	-94.1103	180.618	-64.4369	161.817	-81.7572	132.448	-77.4691	52.8621	-162.587	168.226	-140.861	118.656	-139.327	71.1372
112	1	-364.748	0.378489	3.72737	11.5297	56.7754	-98.1583	-191.516	-48.0333	151.075	71.5303	14.7977	66.4322	33.6595	-88.8493	124.339	-119.932	-17.7124	-146.063	185.483	-180.595	145.876	-47.6268	-35.02	-94.4247	180.151	-63.9114	162.311	-82.4443	132.762	-77.4737	52.7121	-162.402	167.462	-140.131	118.437	-139.016	71.1091
112	2	-364.532	0.379922	3.72862	11.4791	56.7366	-98.2283	-191.931	-47.6004	151.181	71.416	14.7098	66.4239	33.6861	-88.8935	124.336	-119.93	-17.702	-146.454	184.598	-179.595	145.956	-47.4846	-35.0459	-94.3825	180.297	-64.0747	162.319	-82.4332	132.734	-77.4699	53.0414	-162.7	168.058	-140.693	118.437	-139.016	71.1091
112	3	-364.37	0.379904	3.72865	11.5909	56.7927	-98.2283	-191.931	-47.6004	151.181	71.416	14.7098	66.4239	33.6861	-88.8935	124.336	-119.93	-17.702	-146.021	185.464	-180.595	145.801	-47.5727	-35.0247	-94.3826	180.287	-64.0651	162.307	-82.4245	132.736	-77.4668	53.0537	-162.716	168.087	-140.719	118.44	-139.016	71.1091
112	4	-364.093	0.379918	3.72689	11.6759	56.7225	-98.2283	-191.931	-47.6004	151.181	71.416	14.7098	66.4239	33.6861	-88.8935	124.336	-119.93	-17.702	-145.78	185.742	-180.937	145.441	-47.3963	-35.0062	-94.2852	180.638	-64.446	162.444	-82.4813	132.684	-77.4749	52.3504	-162.162	167.087	-139.742	118.481	-139.016	71.1091
112	5	-364.012	0.380856	3.72733	11.7001	56.7714	-98.2283	-191.931	-47.6004	151.181	71.416	14.7098	66.4239	33.6861	-88.8935	124.336	-119.93	-17.702	-145.78	185.742	-180.937	145.441	-47.3963	-35.0062	-94.4264	179.838	-63.446	162.969	-83.1244	132.689	-77.4855	52.4856	-162.312	167.137	-139.744	118.538	-139.113	71.0183
112	6	-364.012	0.380856	3.72733	11.7001	56.7714	-98.2283	-191.931	-47.6004	151.181	71.416	14.7098	66.4239	33.6861	-88.8935	124.336	-119.93	-17.702	-145.78	185.742	-180.937	145.441	-47.3963	-35.0062	-94.4264	179.838	-63.446	162.969	-83.1244	132.689	-77.4855	52.4856	-162.312	167.137	-139.744	118.538	-139.113	71.0183
113	1	-374.786	0.381585	3.72741	11.7677	56.8188	-98.0919	-191.502	-48.1482	150.835	71.7468	14.9544	66.3757	33.7319	-88.9412	124.313	-119.98	-17.7334	-145.568	186.704	-181.937	145.557	-47.6122	-34.9738	-94.4264	179.838	-63.446	162.969	-83.1244	132.689	-77.4855	52.4856	-162.312	167.137	-139.744	118.538	-139.113	71.0183
113	2	-374.78	0.383238	3.72911	11.7647	56.684	-98.1627	-191.922	-47.7105	150.941	71.632	14.8653	66.313	33.9307	-89.2726	124.291	-119.966	-17.655	-145.89	185.782	-180.937	145.573	-47.4159	-35.0073	-94.1868	180.67	-64.3754	163.008	-83.0547	132.528	-77.4855	52.4856	-162.312	167.137	-139.744	118.538	-139.113	71.0183
113	3	-374.882	0.383655	3.72865	11.6684	56.6384	-98.1627	-191.922	-47.7105	150.941	71.632	14.8653	66.313	33.9307	-89.2726	124.291	-119.966	-17.655	-146.278	184.902	-179.937	145.566	-47.2228	-35.0333	-94.1871	180.646	-64.3534	162.981	-83.0349	132.532	-77.4768	52.5169	-162.353	167.214	-139.813	118.547	-139.113	71.0183
113	4	-373.394	0.391099	3.72417	11.9799	56.6025	-98.2236	-192.311	-47.3224	151.027	71.5427	14.7967	66.0667	35.2352	-91.5332	124.461	-120.043	-16.9238	-146.268	185.393	-180.598	145.583	-46.5364	-35.1093	-94.4536	180.256	-63.8915	163.536	-83.707	132.794	-77.4923	51.9117	-161.705	165.477	-138.183	118.041	-138.615	71.0193
113	5	-373.545	0.391229	3.72409	11.8752	56.5499	-98.2236	-192.311	-47.3224	151.027	71.5427	14.7967	66.0667	35.2352	-91.5332	124.461	-120.043	-16.9238	-146.693	184.523	-179.598	145.707	-46.4311	-35.131	-94.4547	180.249	-63.8835	163.541	-83.7123	132.794	-77.4924	51.9132	-161.706	165.478	-138.183	118.041	-138.616	71.0178
113	6	-373.545	0.391229	3.72409	11.8752	56.5499	-98.2236	-192.311	-47.3224	151.027	71.5427	14.7967	66.0667	35.2352	-91.5332	124.461	-120.043	-16.9238	-146.693	184.523	-179.598	145.707	-46.4311	-35.131	-94.4547	180.249	-63.8835	163.541	-83.7123	132.794	-77.4924	51.9132	-161.706	165.478	-138.183	118.041	-138.616	71.0178
114	1	-373.663	0.391706	3.72398	11.7569	56.4951	-98.1711	-192.141	-47.5359	150.896	71.668	14.8896	66.0497	35.2517	-91.551	124.453	-120.06	-16.9337	-147.203	183.692	-178.598	145.917	-46.3583	-35.1496	-94.4547	180.249	-63.8835	163.541	-83.7123	132.794	-77.4924	51.9132	-161.706	165.478	-138.183	118.041	-138.616	71.0178
114	2	-373.496	0.393212	3.72643	11.8496	56.5197	-98.2169	-192.413	-47.2529	150.966	71.5919	14.8326	66.0207	35.3445	-91.7059	124.441	-120.051	-16.897	-147.04	183.975	-178.937	145.86	-46.3815	-35.1445	-94.3673	180.552	-64.2214	163.559	-83.6911	132.735	-77.4826	52.4462	-162.192	166.478	-139.124	118.044	-138.616	71.0178
114	3	-373.299	0.393447	3.72614	11.9614	56.5811	-98.2182	-192.417	-47.2475	150.97	71.5865	14.8324	66.0207	35.3445	-91.7059	124.441	-120.051	-16.897	-146.583	184.835	-179.937	145.622	-46.4161	-35.1256	-94.3678	180.523	-64.1943	163.526	-83.6672	132.74	-77.472	52.4822	-162.24	166.569	-139.204	118.055	-138.616	71.0178
114	4	-373.347	0.390076	3.72448	11.9106	56.4777	-98.2182	-192.417	-47.2475	150.97	71.5865	14.8324	66.0045	35.4511	-91.8317	124.411	-120.005	-16.884	-147.454	183.835	-178.947	145.437	-45.7065	-35.1785	-94.3318	180.652	-64.3347	163.577	-83.6887	132.721	-77.4817	51.8621	-161.756	165.683	-138.337	118.092	-138.616	71.0178
114	5	-373.238	0.390998	3.72487	11.9425	56.5295	-98.2182	-192.417	-47.2475	150.97	71.5865	14.8324	66.0045	35.4511	-91.8317	124.411	-120.005	-16.884	-147.454	183.835	-178.947	145.437	-45.7065	-35.1785	-94.4752	179.855	-63.3347	164.142	-84.3793	132.729	-77.4962	52.0675	-161.978	165.773	-138.36	118.162	-138.714	70.9063
114	6	-373.238	0.390998	3.72487	11.9425	56.5295	-98.2182	-192.417	-47.2475	150.97	71.5865	14.8324	66.0045	35.4511	-91.8317	124.411	-120.005	-16.884	-147.454	183.835	-178.947	145.437	-45.7065	-35.1785	-94.4752	179.855	-63.3347	164.142	-84.3793	132.729	-77.4962	52.0675	-161.978	165.773	-138.36	118.162	-138.714	70.9063
115	1	-373.278	0.392351	3.72212	11.7566	56.5878	-98.0812	-191.97	-47.8075	150.63	71.9121	15.0742	65.9736	35.4812	-91.8644	124.397	-120.035	-16.9018	-148.012	183.141	-178.057	145.745	-45.6981	-35.1902	-94.7097	178.932	-62.3347	163.897	-84.2497	132.881	-77.4962	52.0675	-161.978	165.773	-138.36	118.162	-138.714	70.9063
115	2	-372.916	0.393657	3.72409	11.9059	56.5315	-98.1454	-192.351	-47.4109	150.727	71.8067	14.9938	65.9284	35.6259	-92.1058	124.377	-120.021	-16.8444	-147.704	183.643	-178.667	145.629	-45.728	-35.1826	-94.4524	179.826	-63.3347	163.923	-84.16	132.71	-77.4962	52.0675	-161.978	165.773	-138.36	118.162	-138.714	70.9063
115	3	-372.702	0.394	3.72364	12.0186	56.5954	-98.147	-192.355	-47.4044	150.732	71.8002	14.9935	65.9284	35.6259	-92.1058	124.377	-120.021	-16.8444	-147.235	184.5	-179.667	145.346	-45.7344	-35.1647	-94.4534	179.785	-63.2966	163.88	-84.128	132.717	-77.4821	52.1118	-162.039	165.89	-138.462	118.176	-138.714	70.9063
115	4	-372.447	0.395127	3.72103	12.036	56.4971	-98.147	-192.355	-47.4044	150.732	71.8002	14.9935	65.9015	35.8023	-92.3153	124.327	-119.945	-16.8216	-147.394	183.913	-179.018	145.038	-45.4024	-35.1671	-94.391	180.008	-63.5389	163.964	-84.1609	132.684	-77.4961	51.4118	-161.489	164.89	-137.486	118.216	-138.714	70.9063
115	5	-372.329	0.396065	3.72141	12.0732	56.5496	-98.147	-192.355	-47.4044	150.732	71.8002	14.9935	65.9015	35.8023	-92.3153	124.327	-119.945	-16.8216	-147.394	183.913	-179.018	145.038	-45.4024	-35.1671	-94.5353	179.21	-62.5389	164.541	-84.8659	132.693	-77.5112	51.6263	-161.721	164.986	-137.51	118.286	-138.81	70.792
115	6	-372.329	0.396065	3.72141	12.0732	56.5496	-98.147	-192.355	-47.4044	150.732	71.8002	14.9935	65.9015	35.8023	-92.3153	124.327	-119.945	-16.8216	-147.394	183.913	-179.018	145.038	-45.4024	-35.1671	-94.5353	179.21	-62.5389	164.541	-84.8659	132.693	-77.5112	51.6263	-161.721	164.986	-137.51	118.286	-138.81	70.792
116	1	-372.351	0.397426	3.71875	11.8923	56.6056	-98.0106	-191.908	-47.9616	150.397	72.1196	15.2339	65.8708	35.8327	-92.3484	124.312	-119.975	-16.8391	-147.962	183.193	-178.099	145.346	-45.3889	-35.1796	-94.7697	178.288	-61.5389	164.314	-84.7551	132.844	-77.5112	51.6263	-161.721	164.986	-137.51	118.286	-138.81	70.792
116	2	-372.011	0.39867	3.72066	12.0322	56.5489	-98.073	-192.278	-47.5764	150.491	72.0178	15.1554	65.8274	35.9716	-92.5804	124.293	-119.961	-16.7837	-147.661	183.686	-178.696	145.232	-45.419	-35.172	-94.5132	179.182	-62.5389	164.327	-84.6519	132.674	-77.5112	51.6263	-161.721	164.986	-137.51	118.286	-138.81	70.792
116	3	-371.799	0.398989	3.72024	12.1431	56.6122	-98.0744	-192.283	-47.5705	150.496	72.012	15.1552	65.8274	35.9716	-92.5804	124.293	-119.961	-16.7837	-147.194	184.543	-179.696	144.956	-45.4295	-35.154	-94.5145	179.142	-62.5013	164.286	-84.6221	132.682	-77.4975	51.6661	-161.777	165.095	-137.606	118.299	-138.81	70.792
116	4	-371.627	0.399555	3.71828	12.1139	56.5019	-98.0744	-192.283	-47.5705	150.496	72.012	15.1552	65.8274	35.9716	-92.5804	124.293	-119.961	-16.7837	-147.485	183.648	-178.696	144.635	-45.0212	-35.1629	-94.4495	179.374	-62.7549	164.368	-84.6508	132.647	-77.5097	51.1205	-161.35	164.312	-136.842	118.331	-138.81	70.792
116	5	-371.495	0.400506	3.71866	12.1565	56.5549	-98.0744	-192.283	-47.5705	150.496	72.012	15.1552	65.8274	35.9716	-92.5804	124.293	-119.961	-16.7837	-147.485	183.648	-178.696	144.635	-45.0212	-35.1629	-94.5944	178.577	-61.7549	164.957	-85.3687	132.657	-77.5252	51.3414	-161.587	164.412	-136.868	118.4	-138.903	70.676
116	6	-371.495	0.400506	3.71866	12.1565	56.5549	-98.0744	-192.283	-47.5705	150.496	72.012	15.1552	65.8274	35.9716	-92.5804	124.293	-119.961	-16.7837	-147.485	183.648	-178.696	144.635	-45.0212	-35.1629	-94.5944	178.577	-61.7549	164.957	-85.3687	132.657	-77.5252	51.3414	-161.587	164.412	-136.868	118.4	-138.903	70.676
117	1	-371.54	0.401605	3.71846	12.0137	56.496	-97.9375	-191.832	-48.13	150.162	72.3283	15.3965	65.7869	36.0123	-92.6248	124.274	-120.001	-16.8068	-148.154	182.887	-177.696	145.028	-45.0334	-35.1737	-94.5944	178.577	-61.7549	164.957	-85.3687	132.657	-77.5252	51.3414	-161.587	164.412	-136.868	118.4	-138.903	70.676
117	2	-371.21	0.402864	3.72037	12.1445	56.4341	-98.0002	-192.204	-47.7433	150.256	72.227	15.3174	65.7437	36.1501	-92.8551	124.254	-119.986	-16.7517	-147.893	183.301	-178.201	144.925	-45.0527	-35.1682	-94.3379	179.47	-62.7549	164.976	-85.271	132.487	-77.5252	51.3414	-161.587	164.412	-136.868	118.4	-138.903	70.676
117	3	-370.99	0.403254	3.71981	12.256	56.4994	-98.0002	-192.204	-47.7433	150.256	72.227	15.3174	65.7437	36.1501	-92.8551	124.254	-119.986	-16.7517	-147.411	184.154	-179.201	144.598	-45.0304	-35.152	-94.3397	179.421	-62.7082	164.925	-85.2341	132.496	-77.5082	51.3878	-161.654	164.542	-136.982	118.417	-138.903	70.676
117	4	-370.694	0.403835	3.71751	12.2838	56.3859	-98.0002	-192.204	-47.7433	150.256	72.227	15.3174	65.7437	36.1501	-92.8551	124.254	-119.986	-16.7517	-147.528	183.598	-178.593	144.2	-44.6449	-35.1507	-94.2391	179.78	-63.1002	165.052	-85.2794	132.443	-77.5252	50.6931	-161.111	163.542	-136.006	118.457	-138.903	70.676
117	5	-370.58	0.403772	3.71762	12.3731	56.4393	-98.0002	-192.204	-47.7433	150.256	72.227	15.3174	65.7437	36.1501	-92.8551	124.254	-119.986	-16.7517	-147.119	184.468	-179.593	144.144	-44.8079	-35.1238	-94.2444	179.75	-63.0624	165.075	-85.3072	132.443	-77.5258	50.702	-161.12	163.546	-136.007	118.46	-138.908	70.6692
117	6	-370.58	0.403772	3.71762	12.3731	56.4393	-98.0002	-192.204	-47.7433	150.256	72.227	15.3174	65.7437	36.1501	-92.8551	124.254	-119.986	-16.7517	-147.119	184.468	-179.593	144.144	-44.8079	-35.1238	-94.2444	179.75	-63.0624	165.075	-85.3072	132.443	-77.5258	50.702	-161.12	163.546	-136.007	118.46	-138.908	70.6692
118	1	-370.649	0.404603	3.71603	12.2235	56.448	-97.9222	-191.946	-48.0617	150.069	72.4045	15.4547	65.7259	36.1683	-92.8749	124.246	-120.004	-16.7619	-147.635	183.64	-178.593	144.361	-44.7394	-35.1424	-94.381	179.212	-62.4799	164.935	-85.2348	132.531	-77.5258	50.702	-161.12	163.546	-136.007	118.46	-138.908	70.6692
118	2	-370.51	0.406016	3.71861	12.2999	56.4673	-97.9685	-192.22	-47.7766	150.138	72.3297	15.3964	65.6951	36.2664	-93.0388	124.231	-119.993	-16.7226	-147.469	183.928	-178.936	144.303	-44.7623	-35.1371	-94.2883	179.535	-62.8405	164.947	-85.2041	132.469	-77.5122	51.2164	-161.593	164.546	-136.945	118.466	-138.908	70.6692
118	3	-370.319	0.406209	3.71833	12.4071	56.5281	-97.9685	-192.22	-47.7766	150.138	72.3297	15.3964	65.6951	36.2664	-93.0388	124.231	-119.993	-16.7226	-147.011	184.787	-179.936	144.06	-44.7944	-35.1181	-94.2894	179.504	-62.8119	164.915	-85.1814	132.475	-77.5018	51.2451	-161.634	164.626	-137.015	118.476	-138.908	70.6692
118	4	-368.89	0.415631	3.71889	12.6686	56.4337	-97.9847	-192.332	-47.6716	150.155	72.3168	15.3756	65.5498	37.2906	-94.4641	124.377	-120.101	-16.1343	-147.706	184.16	-179.361	144.025	-44.3241	-35.1623	-93.9888	178.666	-62.273	166.419	-86.635	132.413	-77.4909	50.9899	-161.575	164.048	-136.394	118.751	-139.103	70.6498
118	5	-368.729	0.416681	3.71934	12.7196	56.4868	-97.9847	-192.332	-47.6716	150.155	72.3168	15.3756	65.5498	37.2906	-94.4641	124.377	-120.101	-16.1343	-147.706	184.16	-179.361	144.025	-44.3241	-35.1623	-94.121	177.868	-61.273	167.017	-87.3475	132.408	-77.5069	51.1948	-161.799	164.126	-136.401	118.829	-139.212	70.5353
118	6	-368.729	0.416681	3.71934	12.7196	56.4868	-97.9847	-192.332	-47.6716	150.155	72.3168	15.3756	65.5498	37.2906	-94.4641	124.377	-120.101	-16.1343	-147.706	184.16	-179.361	144.025	-44.3241	-35.1623	-94.121	177.868	-61.273	167.017	-87.3475	132.408	-77.5069	51.1948	-161.799	164.126	-136.401	118.829	-139.212	70.5353
119	1	-368.819	0.417422	3.71919	12.5972	56.4299	-97.8904	-192.017	-48.0586	149.929	72.5297	15.541	65.5211	37.3201	-94.4968	124.363	-120.129	-16.1497	-148.288	183.36	-178.361	144.319	-44.2917	-35.1781	-94.121	177.868	-61.273	167.017	-87.3475	132.408	-77.5069	51.1948	-161.799	164.126	-136.401	118.829	-139.212	70.5353
119	2	-368.607	0.419022	3.72175	12.6714	56.4471	-97.9527	-192.388	-47.6735	150.023	72.4292	15.4622	65.4959	37.4008	-94.6317	124.35	-120.118	-16.1171	-148.146	183.599	-178.648	144.267	-44.3085	-35.174	-94.0227	178.213	-61.6585	167.019	-87.305	132.343	-77.493	51.7162	-162.279	165.126	-137.339	118.836	-139.212	70.5353
119	3	-368.411	0.41932	3.72132	12.7773	56.5111	-97.9527	-192.388	-47.6735	150.023	72.4292	15.4622	65.4959	37.4008	-94.6317	124.35	-120.118	-16.1171	-147.675	184.455	-179.648	143.98	-44.3121	-35.1562	-94.0253	178.168	-61.6156	166.978	-87.2757	132.352	-77.4788	51.7578	-162.337	165.239	-137.438	118.849	-139.212	70.5353
119	4	-368.309	0.41972	3.7198	12.7354	56.4175	-97.9527	-192.388	-47.6735	150.023	72.4292	15.4622	65.4959	37.4008	-94.6317	124.35	-120.118	-16.1171	-147.994	183.566	-178.648	143.749	-43.9624	-35.1684	-93.9788	178.335	-61.7989	167.028	-87.2884	132.327	-77.4878	51.3518	-162.02	164.653	-136.865	118.873	-139.212	70.5353
119	5	-368.197	0.419661	3.7199	12.8218	56.4706	-97.9527	-192.388	-47.6735	150.023	72.4292	15.4622	65.4959	37.4008	-94.6317	124.35	-120.118	-16.1171	-147.585	184.436	-179.648	143.686	-44.1212	-35.141	-93.9832	178.309	-61.7654	167.048	-87.3124	132.327	-77.4883	51.3586	-162.028	164.655	-136.865	118.876	-139.218	70.5296
119	6	-368.197	0.419661	3.7199	12.8218	56.4706	-97.9527	-192.388	-47.6735	150.023	72.4292	15.4622	65.4959	37.4008	-94.6317	124.35	-120.118	-16.1171	-147.585	184.436	-179.648	143.686	-44.1212	-35.141	-93.9832	178.309	-61.7654	167.048	-87.3124	132.327	-77.4883	51.3586	-162.028	164.655	-136.865	118.876	-139.218	70.5296
120	1	-368.301	0.420173	3.7198	12.7099	56.4152	-97.8892	-192.174	-47.935	149.872	72.5714	15.5733	65.4762	37.4212	-94.6545	124.341	-120.137	-16.1276	-148.11	183.612	-178.648	143.916	-44.0584	-35.1596	-93.9832	178.309	-61.7654	167.048	-87.3124	132.327	-77.4883	51.3586	-162.028	164.655	-136.865	118.876	-139.218	70.5296
120	2	-368.064	0.4218	3.72231	12.7941	56.4387	-97.9533	-192.555	-47.539	149.968	72.4677	15.4923	65.4518	37.4991	-94.7848	124.328	-120.127	-16.0961	-147.939	183.908	-179.002	143.856	-44.0824	-35.154	-93.8891	178.638	-62.1338	167.053	-87.275	132.264	-77.4751	51.8854	-162.511	165.655	-137.804	118.881	-139.218	70.5296
120	3	-367.882	0.422	3.72203	12.8975	56.5003	-97.9533	-192.555	-47.539	149.968	72.4677	15.4923	65.4518	37.4991	-94.7848	124.328	-120.127	-16.0961	-147.48	184.767	-180.002	143.61	-44.113	-35.1348	-93.891	178.604	-62.1012	167.02	-87.2521	132.27	-77.4644	51.9184	-162.557	165.742	-137.881	118.892	-139.218	70.5296
120	4	-368.07	0.419818	3.72218	12.8111	56.4268	-97.9533	-192.555	-47.539	149.968	72.4677	15.4923	65.4518	37.4991	-94.7848	124.328	-120.127	-16.0961	-148.413	183.767	-179.007	143.667	-43.6529	-35.1883	-93.8735	178.667	-62.1699	167.04	-87.2575	132.261	-77.4692	51.6878	-162.376	165.41	-137.556	118.905	-139.218	70.5296
120	5	-367.897	0.420839	3.7226	12.8684	56.4797	-97.9533	-192.555	-47.539	149.968	72.4677	15.4923	65.4518	37.4991	-94.7848	124.328	-120.127	-16.0961	-148.413	183.767	-179.007	143.667	-43.6529	-35.1883	-94.006	177.871	-61.1699	167.668	-88.0048	132.257	-77.4842	51.9153	-162.621	165.517	-137.589	118.978	-139.318	70.4105
120	6	-367.897	0.420839	3.7226	12.8684	56.4797	-97.9533	-192.555	-47.539	149.968	72.4677	15.4923	65.4518	37.4991	-94.7848	124.328	-120.127	-16.0961	-148.413	183.767	-179.007	143.667	-43.6529	-35.1883	-94.006	177.871	-61.1699	167.668	-88.0048	132.257	-77.4842	51.9153	-162.621	165.517	-137.589	118.978	-139.318	70.4105
121	1	-367.927	0.42197	3.7201	12.718	56.5399	-97.8171	-192.092	-48.1031	149.647	72.7709	15.7293	65.4225	37.53	-94.8193	124.314	-120.155	-16.1116	-148.924	183.146	-178.206	143.957	-43.6529	-35.1988	-94.2401	176.952	-60.1699	167.479	-87.932	132.406	-77.4842	51.9153	-162.621	165.517	-137.589	118.978	-139.318	70.4105
121	2	-367.724	0.423649	3.72256	12.7904	56.5562	-97.8752	-192.438	-47.744	149.733	72.6776	15.6556	65.3977	37.6089	-94.9513	124.301	-120.145	-16.0797	-148.804	183.345	-178.447	143.912	-43.6655	-35.1956	-94.1399	177.304	-60.5649	167.474	-87.881	132.34	-77.4718	52.4523	-163.114	166.517	-138.528	118.984	-139.318	70.4105
121	3	-367.508	0.42404	3.72202	12.8976	56.6231	-97.8752	-192.438	-47.744	149.733	72.6776	15.6556	65.3977	37.6089	-94.9513	124.301	-120.145	-16.0797	-148.323	184.199	-179.447	143.591	-43.6477	-35.1786	-94.1437	177.247	-60.5096	167.423	-87.846	132.351	-77.4556	52.5064	-163.186	166.656	-138.65	118.999	-139.318	70.4105
121	4	-367.286	0.424851	3.7196	12.8964	56.5177	-97.8752	-192.438	-47.744	149.733	72.6776	15.6556	65.376	37.7491	-95.1211	124.257	-120.079	-16.0585	-148.532	183.524	-178.695	143.314	-43.3152	-35.1845	-94.0764	177.489	-60.7745	167.488	-87.8581	132.315	-77.4712	51.8091	-162.629	165.656	-137.676	119.034	-139.318	70.4105
121	5	-367.174	0.4248	3.7197	12.9811	56.5706	-97.8752	-192.438	-47.744	149.733	72.6776	15.6556	65.376	37.7491	-95.1211	124.257	-120.079	-16.0585	-148.123	184.395	-179.695	143.256	-43.4776	-35.1567	-94.0809	177.461	-60.7403	167.51	-87.8838	132.315	-77.4717	51.8169	-162.638	165.66	-137.678	119.037	-139.323	70.4044
121	6	-367.174	0.4248	3.7197	12.9811	56.5706	-97.8752	-192.438	-47.744	149.733	72.6776	15.6556	65.376	37.7491	-95.1211	124.257	-120.079	-16.0585	-148.123	184.395	-179.695	143.256	-43.4776	-35.1567	-94.0809	177.461	-60.7403	167.51	-87.8838	132.315	-77.4717	51.8169	-162.638	165.66	-137.678	119.037	-139.323	70.4044
122	1	-367.274	0.42531	3.7196	12.8709	56.5154	-97.811	-192.219	-48.0096	149.583	72.8186	15.7674	65.3565	37.7699	-95.1444	124.248	-120.098	-16.0687	-148.648	183.57	-178.695	143.485	-43.4149	-35.1757	-94.0809	177.461	-60.7403	167.51	-87.8838	132.315	-77.4717	51.8169	-162.638	165.66	-137.678	119.037	-139.323	70.4044
122	2	-366.763	0.426793	3.72157	13.0339	56.4782	-97.9037	-192.77	-47.4377	149.722	72.6696	15.6501	65.3201	37.886	-95.3389	124.229	-120.082	-16.0216	-148.215	184.32	-179.591	143.333	-43.4758	-35.1613	-93.8266	178.355	-61.7403	167.506	-87.7648	132.147	-77.4717	51.8169	-162.638	165.66	-137.678	119.037	-139.323	70.4044
122	3	-366.598	0.426864	3.72148	13.1325	56.5363	-97.9037	-192.77	-47.4377	149.722	72.6696	15.6501	65.3201	37.886	-95.3389	124.229	-120.082	-16.0216	-147.771	185.184	-180.591	143.144	-43.5438	-35.1398	-93.8278	178.334	-61.7204	167.487	-87.7512	132.151	-77.4656	51.8356	-162.663	165.709	-137.721	119.043	-139.323	70.4044
122	4	-366.381	0.426844	3.72352	13.262	56.5562	-97.9037	-192.77	-47.4377	149.722	72.6696	15.6501	65.3201	37.886	-95.3389	124.229	-120.082	-16.0216	-147.255	186.11	-181.591	142.822	-43.5343	-35.1069	-93.7887	178.474	-61.8735	167.529	-87.7623	132.131	-77.4729	51.5338	-162.424	165.275	-137.298	119.058	-139.323	70.4044
122	5	-366.193	0.427913	3.72395	13.3209	56.6094	-97.9037	-192.77	-47.4377	149.722	72.6696	15.6501	65.3201	37.886	-95.3389	124.229	-120.082	-16.0216	-147.255	186.11	-181.591	142.822	-43.5343	-35.1069	-93.9184	177.678	-60.8735	168.164	-88.5134	132.123	-77.4884	51.7658	-162.674	165.382	-137.329	119.135	-139.427	70.2835
122	6	-366.193	0.427913	3.72395	13.3209	56.6094	-97.9037	-192.77	-47.4377	149.722	72.6696	15.6501	65.3201	37.886	-95.3389	124.229	-120.082	-16.0216	-147.255	186.11	-181.591	142.822	-43.5343	-35.1069	-93.9184	177.678	-60.8735	168.164	-88.5134	132.123	-77.4884	51.7658	-162.674	165.382	-137.329	119.135	-139.427	70.2835
123	1	-365.933	0.428985	3.72398	13.3546	56.6513	-97.6981	-192.057	-48.2972	149.244	73.1192	16.0048	65.258	37.9531	-95.4143	124.199	-120.141	-16.0533	-147.153	187.11	-182.581	143.073	-43.8199	-35.0681	-93.9184	177.678	-60.8735	168.164	-88.5134	132.123	-77.4884	51.7658	-162.674	165.382	-137.329	119.135	-139.427	70.2835
123	2	-365.762	0.430923	3.72639	13.3818	56.6403	-97.7688	-192.477	-47.8616	149.349	73.0071	15.9147	65.2293	38.0447	-95.5677	124.183	-120.128	-16.0161	-147.248	186.822	-182.271	143.075	-43.7559	-35.0797	-93.8205	178.022	-61.2584	168.165	-88.4692	132.058	-77.4754	52.3016	-163.167	166.382	-138.268	119.141	-139.427	70.2835
123	3	-365.801	0.431681	3.72538	13.3073	56.607	-97.7695	-192.479	-47.8586	149.351	73.0042	15.9146	65.2293	38.0447	-95.5677	124.183	-120.128	-16.0161	-147.595	185.93	-181.271	142.915	-43.4625	-35.1119	-93.8256	177.947	-61.1855	168.096	-88.4219	132.072	-77.4537	52.3725	-163.262	166.565	-138.429	119.162	-139.427	70.2835
123	4	-365.497	0.432365	3.72329	13.3921	56.5473	-97.7695	-192.479	-47.8586	149.351	73.0042	15.9146	65.1996	38.2352	-95.7995	124.122	-120.037	-15.9863	-147.419	186.165	-181.553	142.693	-43.3666	-35.0989	-93.7402	178.253	-61.5213	168.183	-88.441	132.027	-77.4695	51.6772	-162.707	165.565	-137.455	119.197	-139.427	70.2835
123	5	-365.661	0.43251	3.72316	13.292	56.4944	-97.7695	-192.479	-47.8586	149.351	73.0042	15.9146	65.1996	38.2352	-95.7995	124.122	-120.037	-15.9863	-147.854	185.295	-180.553	142.858	-43.293	-35.1189	-93.7426	178.238	-61.5028	168.195	-88.455	132.027	-77.4698	51.6816	-162.711	165.567	-137.456	119.198	-139.431	70.2792
123	6	-365.661	0.43251	3.72316	13.292	56.4944	-97.7695	-192.479	-47.8586	149.351	73.0042	15.9146	65.1996	38.2352	-95.7995	124.122	-120.037	-15.9863	-147.854	185.295	-180.553	142.858	-43.293	-35.1189	-93.7426	178.238	-61.5028	168.195	-88.455	132.027	-77.4698	51.6816	-162.711	165.567	-137.456	119.198	-139.431	70.2792
124	1	-365.413	0.433149	3.72099	13.3205	56.6481	-97.6514	-192.071	-48.3494	149.08	73.2572	16.1192	65.1706	38.2671	-95.8354	124.108	-120.064	-16.0011	-147.529	186.208	-181.553	142.857	-43.462	-35.0904	-93.9708	177.341	-60.5279	168.003	-88.376	132.172	-77.4698	51.6816	-162.711	165.567	-137.456	119.198	-139.431	70.2792
124	2	-365.226	0.434581	3.72217	13.2927	56.5411	-97.7318	-192.548	-47.8544	149.199	73.1302	16.0167	65.1374	38.3727	-96.0125	124.09	-120.05	-15.9579	-147.884	185.302	-180.553	142.908	-43.2934	-35.1222	-93.8017	177.936	-61.1938	167.999	-88.2951	132.061	-77.4698	51.6816	-162.711	165.567	-137.456	119.198	-139.431	70.2792
124	3	-365.338	0.434824	3.72191	13.2066	56.4932	-97.7319	-192.548	-47.8538	149.199	73.1296	16.0166	65.1374	38.3727	-96.0125	124.09	-120.05	-15.9579	-148.291	184.428	-179.553	142.962	-43.1386	-35.1478	-93.8028	177.919	-61.1775	167.983	-88.2845	132.064	-77.4649	51.6964	-162.732	165.607	-137.491	119.203	-139.431	70.2792
124	4	-365.268	0.435109	3.72066	13.1574	56.4055	-97.7319	-192.548	-47.8538	149.199	73.1296	16.0166	65.1374	38.3727	-96.0125	124.09	-120.05	-15.9579	-148.632	183.542	-178.553	142.803	-42.8377	-35.1623	-93.7632	178.061	-61.3335	168.024	-88.2932	132.043	-77.4736	51.3446	-162.453	165.098	-136.995	119.221	-139.431	70.2792
124	5	-365.16	0.435061	3.72076	13.2406	56.4583	-97.7319	-192.548	-47.8538	149.199	73.1296	16.0166	65.1374	38.3727	-96.0125	124.09	-120.05	-15.9579	-148.221	184.413	-179.553	142.737	-42.9939	-35.1351	-93.7673	178.036	-61.3018	168.044	-88.3174	132.043	-77.4741	51.352	-162.461	165.102	-136.996	119.224	-139.436	70.2733
124	6	-365.16	0.435061	3.72076	13.2406	56.4583	-97.7319	-192.548	-47.8538	149.199	73.1296	16.0166	65.1374	38.3727	-96.0125	124.09	-120.05	-15.9579	-148.221	184.413	-179.553	142.737	-42.9939	-35.1351	-93.7673	178.036	-61.3018	168.044	-88.3174	132.043	-77.4741	51.352	-162.461	165.102	-136.996	119.224	-139.436	70.2733
125	1	-365.246	0.435517	3.72066	13.1341	56.4033	-97.6708	-192.336	-48.1087	149.06	73.2592	16.1221	65.1192	38.393	-96.0354	124.081	-120.067	-15.9671	-148.737	183.584	-178.553	142.959	-42.9297	-35.1539	-93.7673	178.036	-61.3018	168.044	-88.3174	132.043	-77.4741	51.352	-162.461	165.102	-136.996	119.224	-139.436	70.2733
125	2	-364.713	0.437028	3.72269	13.3097	56.3718	-97.7659	-192.9	-47.5235	149.202	73.1078	16.0013	65.0809	38.515	-96.24	124.06	-120.049	-15.9172	-148.255	184.422	-179.553	142.787	-42.996	-35.1381	-93.5135	178.926	-62.2978	168.052	-88.2103	131.875	-77.4741	51.352	-162.461	165.102	-136.996	119.224	-139.436	70.2733
125	3	-364.557	0.437061	3.72265	13.4052	56.4288	-97.7661	-192.9	-47.5225	149.203	73.1069	16.0012	65.0809	38.515	-96.24	124.06	-120.049	-15.9172	-147.815	185.287	-180.553	142.613	-43.0728	-35.1165	-93.5145	178.91	-62.2824	168.036	-88.1996	131.878	-77.4692	51.3659	-162.48	165.14	-137.029	119.228	-139.436	70.2733
125	4	-364.19	0.437114	3.72148	13.545	56.4286	-97.7661	-192.9	-47.5225	149.203	73.1069	16.0012	65.0809	38.515	-96.24	124.06	-120.049	-15.9172	-147.314	186.142	-181.553	142.235	-43.0101	-35.0842	-93.4469	179.152	-62.5475	168.112	-88.2209	131.842	-77.4807	50.9201	-162.128	164.494	-136.4	119.252	-139.436	70.2733
125	5	-364.352	0.437258	3.72136	13.4457	56.3754	-97.7661	-192.9	-47.5225	149.203	73.1069	16.0012	65.0809	38.515	-96.24	124.06	-120.049	-15.9172	-147.749	185.273	-180.553	142.401	-42.9373	-35.1044	-93.4493	179.137	-62.5289	168.124	-88.2353	131.842	-77.481	50.9246	-162.132	164.496	-136.4	119.253	-139.44	70.2689
125	6	-364.352	0.437258	3.72136	13.4457	56.3754	-97.7661	-192.9	-47.5225	149.203	73.1069	16.0012	65.0809	38.515	-96.24	124.06	-120.049	-15.9172	-147.749	185.273	-180.553	142.401	-42.9373	-35.1044	-93.4493	179.137	-62.5289	168.124	-88.2353	131.842	-77.481	50.9246	-162.132	164.496	-136.4	119.253	-139.44	70.2689
126	1	-364.127	0.43792	3.71908	13.4637	56.5312	-97.6401	-192.453	-48.0546	148.917	73.3734	16.2168	65.0512	38.5486	-96.2782	124.045	-120.077	-15.9318	-147.426	186.187	-181.553	142.4	-43.1061	-35.0756	-93.6816	178.224	-61.5378	167.906	-88.1319	131.991	-77.481	50.9246	-162.132	164.496	-136.4	119.253	-139.44	70.2689
126	2	-363.986	0.439858	3.72154	13.4646	56.505	-97.7149	-192.897	-47.5945	149.029	73.2544	16.1218	65.0202	38.647	-96.4431	124.028	-120.063	-15.8915	-147.638	185.647	-180.957	142.432	-43.0063	-35.0947	-93.5868	178.556	-61.9098	167.91	-88.0933	131.928	-77.4668	51.4507	-162.617	165.496	-137.338	119.26	-139.44	70.2689
126	3	-364.079	0.440215	3.72111	13.3817	56.4602	-97.7149	-192.897	-47.5945	149.029	73.2544	16.1218	65.0202	38.647	-96.4431	124.028	-120.063	-15.8915	-148.031	184.768	-179.957	142.438	-42.8205	-35.1219	-93.5887	178.527	-61.8811	167.882	-88.0738	131.934	-77.458	51.477	-162.653	165.567	-137.4	119.268	-139.44	70.2689
126	4	-361.77	0.449343	3.71793	13.689	56.4171	-97.7375	-193.048	-47.4511	149.052	73.2357	16.0934	64.855	39.8864	-98.2399	124.314	-120.304	-15.179	-148.797	184.117	-179.355	142.66	-42.2833	-35.1996	-93.5204	177.543	-61.0007	169.399	-89.5892	131.966	-77.4201	51.5753	-162.975	165.204	-136.951	119.652	-139.726	70.2374
126	5	-361.656	0.449263	3.71806	13.7733	56.4699	-97.7375	-193.048	-47.4511	149.052	73.2357	16.0934	64.855	39.8864	-98.2399	124.314	-120.304	-15.179	-148.381	184.987	-180.355	142.573	-42.4222	-35.1734	-93.5224	177.53	-60.9839	169.41	-89.6018	131.966	-77.4203	51.5788	-162.978	165.206	-136.951	119.653	-139.729	70.2344
126	6	-361.656	0.449263	3.71806	13.7733	56.4699	-97.7375	-193.048	-47.4511	149.052	73.2357	16.0934	64.855	39.8864	-98.2399	124.314	-120.304	-15.179	-148.381	184.987	-180.355	142.573	-42.4222	-35.1734	-93.5224	177.53	-60.9839	169.41	-89.6018	131.966	-77.4203	51.5788	-162.978	165.206	-136.951	119.653	-139.729	70.2344
127	1	-360.931	0.455211	3.71722	13.8629	56.5195	-97.6221	-192.634	-47.9409	148.794	73.4769	16.2895	64.8075	39.9408	-98.303	124.291	-120.347	-15.2004	-147.467	185.987	-181.34	142.379	-42.7565	-35.1094	-93.5224	177.53	-60.9839	169.41	-89.6018	131.966	-77.4203	51.5788	-162.978	165.206	-136.951	119.653	-139.729	70.2344
127	2	-360.719	0.457167	3.71963	13.8621	56.4909	-97.7124	-193.171	-47.3841	148.928	73.3331	16.1747	64.7823	40.0212	-98.438	124.275	-120.333	-15.1672	-147.724	185.355	-180.638	142.423	-42.6447	-35.131	-93.427	177.866	-61.36	169.409	-89.5584	131.903	-77.4057	52.1126	-163.471	166.206	-137.889	119.66	-139.729	70.2344
127	3	-360.818	0.45742	3.71935	13.7801	56.4438	-97.7124	-193.171	-47.3841	148.928	73.3331	16.1747	64.7823	40.0212	-98.438	124.275	-120.333	-15.1672	-148.127	184.48	-179.638	142.468	-42.484	-35.1571	-93.4284	177.846	-61.3405	169.392	-89.5463	131.907	-77.3999	52.1315	-163.496	166.254	-137.932	119.666	-139.729	70.2344
127	4	-360.784	0.457788	3.71827	13.7261	56.3682	-97.7124	-193.171	-47.3841	148.928	73.3331	16.1747	64.7763	40.0599	-98.4856	124.262	-120.314	-15.1608	-148.491	183.598	-178.638	142.382	-42.2319	-35.1742	-93.4058	177.928	-61.4306	169.414	-89.5504	131.895	-77.4055	51.8565	-163.28	165.856	-137.544	119.681	-139.729	70.2344
127	5	-360.682	0.457729	3.71837	13.8072	56.4209	-97.7124	-193.171	-47.3841	148.928	73.3331	16.1747	64.7763	40.0599	-98.4856	124.262	-120.314	-15.1608	-148.078	184.469	-179.638	142.304	-42.3793	-35.147	-93.4088	177.907	-61.404	169.43	-89.5692	131.894	-77.4059	51.8611	-163.285	165.858	-137.543	119.683	-139.734	70.23
127	6	-360.682	0.457729	3.71837	13.8072	56.4209	-97.7124	-193.171	-47.3841	148.928	73.3331	16.1747	64.7763	40.0599	-98.4856	124.262	-120.314	-15.1608	-148.078	184.469	-179.638	142.304	-42.3793	-35.147	-93.4088	177.907	-61.404	169.43	-89.5692	131.894	-77.4059	51.8611	-163.285	165.858	-137.543	119.683	-139.734	70.23
128	1	-360.776	0.458471	3.71681	13.6731	56.4334	-97.6216	-192.842	-47.7718	148.726	73.5214	16.3285	64.7573	40.082	-98.5114	124.253	-120.331	-15.1692	-148.596	183.64	-178.638	142.53	-42.3168	-35.1657	-93.5589	177.315	-60.7608	169.309	-89.5228	131.989	-77.4059	51.8611	-163.285	165.858	-137.543	119.683	-139.734	70.23
128	2	-360.2	0.459864	3.71871	13.8404	56.4094	-97.7311	-193.493	-47.0969	148.891	73.3463	16.1896	64.7268	40.1793	-98.6748	124.234	-120.314	-15.1289	-148.116	184.48	-179.638	142.36	-42.3857	-35.1495	-93.3206	178.156	-61.7014	169.304	-89.4103	131.832	-77.4059	51.8611	-163.285	165.858	-137.543	119.683	-139.734	70.23
128	3	-360.057	0.45986	3.71871	13.9323	56.4659	-97.7311	-193.493	-47.0969	148.891	73.3463	16.1896	64.7268	40.1793	-98.6748	124.234	-120.314	-15.1289	-147.679	185.346	-180.638	142.194	-42.468	-35.1275	-93.3216	178.142	-61.6879	169.291	-89.4017	131.835	-77.4018	51.8739	-163.302	165.891	-137.573	119.687	-139.734	70.23
128	4	-359.66	0.460299	3.71705	14.0785	56.4661	-97.7311	-193.493	-47.0969	148.891	73.3463	16.1896	64.7107	40.2833	-98.8027	124.198	-120.262	-15.1117	-147.175	186.201	-181.638	141.807	-42.3983	-35.0949	-93.2609	178.363	-61.9297	169.353	-89.4144	131.803	-77.4131	51.3433	-162.887	165.122	-136.821	119.718	-139.734	70.23
128	5	-359.461	0.46141	3.7176	14.1373	56.5175	-97.7311	-193.493	-47.0969	148.891	73.3463	16.1896	64.7107	40.2833	-98.8027	124.198	-120.262	-15.1117	-147.175	186.201	-181.638	141.807	-42.3983	-35.0949	-93.3727	177.565	-60.9297	169.97	-90.125	131.774	-77.4278	51.5176	-163.081	165.177	-136.812	119.801	-139.861	70.1206
128	6	-359.461	0.46141	3.7176	14.1373	56.5175	-97.7311	-193.493	-47.0969	148.891	73.3463	16.1896	64.7107	40.2833	-98.8027	124.198	-120.262	-15.1117	-147.175	186.201	-181.638	141.807	-42.3983	-35.0949	-93.3727	177.565	-60.9297	169.97	-90.125	131.774	-77.4278	51.5176	-163.081	165.177	-136.812	119.801	-139.861	70.1206
129	1	-359.367	0.46243	3.7153	14.0933	56.6351	-97.579	-192.932	-47.7533	148.554	73.6602	16.4448	64.6809	40.3185	-98.844	124.183	-120.288	-15.1245	-147.193	186.591	-182	141.96	-42.5311	-35.0778	-93.6058	176.646	-59.9297	169.793	-90.0632	131.922	-77.4278	51.5176	-163.081	165.177	-136.812	119.801	-139.861	70.1206
129	2	-358.927	0.46439	3.71708	14.0985	56.5046	-97.7182	-193.76	-46.8962	148.764	73.438	16.2681	64.641	40.4455	-99.0575	124.158	-120.266	-15.0718	-147.526	185.673	-181	141.995	-42.3482	-35.1124	-93.3554	177.534	-60.9228	169.773	-89.9305	131.758	-77.4278	51.5176	-163.081	165.177	-136.812	119.801	-139.861	70.1206
129	3	-359.011	0.464748	3.71663	14.0197	56.4605	-97.7182	-193.76	-46.8962	148.764	73.438	16.2681	64.641	40.4455	-99.0575	124.158	-120.266	-15.0718	-147.918	184.794	-180	141.995	-42.1587	-35.1401	-93.358	177.5	-60.8899	169.744	-89.9108	131.764	-77.4179	51.5465	-163.121	165.255	-136.88	119.81	-139.861	70.1206
129	4	-356.911	0.466895	3.71642	14.2305	56.4928	-97.7886	-194.127	-46.4914	148.873	73.2966	16.2028	64.4821	41.2664	-100.631	124.321	-120.359	-14.6856	-148.224	185.22	-180.623	142.396	-41.7879	-35.2166	-93.4769	177.24	-60.5637	169.932	-90.1338	131.845	-77.4273	51.3266	-162.837	164.815	-136.502	119.497	-139.603	70.139
129	5	-357.037	0.466996	3.71636	14.1449	56.4406	-97.7886	-194.127	-46.4914	148.873	73.2966	16.2028	64.4821	41.2664	-100.631	124.321	-120.359	-14.6856	-148.651	184.35	-179.623	142.522	-41.6815	-35.2399	-93.4775	177.236	-60.5586	169.935	-90.1377	131.845	-77.4274	51.3277	-162.838	164.816	-136.502	119.497	-139.604	70.1378
129	6	-357.037	0.466996	3.71636	14.1449	56.4406	-97.7886	-194.127	-46.4914	148.873	73.2966	16.2028	64.4821	41.2664	-100.631	124.321	-120.359	-14.6856	-148.651	184.35	-179.623	142.522	-41.6815	-35.2399	-93.4775	177.236	-60.5586	169.935	-90.1377	131.845	-77.4274	51.3277	-162.838	164.816	-136.502	119.497	-139.604	70.1378
130	1	-357.188	0.46743	3.71626	14.0385	56.3838	-97.7101	-193.828	-46.837	148.7	73.4577	16.3318	64.4605	41.2926	-100.663	124.311	-120.377	-14.6935	-149.181	183.526	-178.623	142.765	-41.6287	-35.2584	-93.4775	177.236	-60.5586	169.935	-90.1377	131.845	-77.4274	51.3277	-162.838	164.816	-136.502	119.497	-139.604	70.1378
130	2	-356.761	0.469349	3.71879	14.1304	56.4149	-97.8255	-194.514	-46.1279	148.881	73.2673	16.1879	64.45	41.3267	-100.72	124.304	-120.37	-14.6794	-149.002	183.837	-178.994	142.702	-41.6539	-35.2525	-93.3847	177.564	-60.925	169.933	-90.0941	131.784	-77.4119	51.8582	-163.328	165.816	-137.44	119.504	-139.604	70.1378
130	3	-356.593	0.469551	3.71849	14.2238	56.4773	-97.8255	-194.514	-46.1279	148.881	73.2673	16.1879	64.45	41.3267	-100.72	124.304	-120.37	-14.6794	-148.54	184.696	-179.994	142.448	-41.68	-35.2332	-93.3879	177.524	-60.8858	169.899	-90.0705	131.791	-77.4007	51.8929	-163.375	165.907	-137.52	119.515	-139.604	70.1378
130	4	-356.689	0.468406	3.71812	14.1441	56.4092	-97.8255	-194.514	-46.1279	148.881	73.2673	16.1879	64.45	41.3267	-100.72	124.304	-120.37	-14.6794	-149.411	183.696	-178.998	142.531	-41.3137	-35.2802	-93.3734	177.576	-60.9432	169.912	-90.0727	131.784	-77.405	51.7161	-163.235	165.651	-137.27	119.524	-139.604	70.1378
130	5	-356.592	0.468354	3.71822	14.2219	56.4617	-97.8255	-194.514	-46.1279	148.881	73.2673	16.1879	64.45	41.3267	-100.72	124.304	-120.37	-14.6794	-148.999	184.567	-179.998	142.461	-41.4684	-35.2525	-93.3764	177.556	-60.9181	169.93	-90.0926	131.783	-77.4054	51.722	-163.242	165.654	-137.271	119.526	-139.608	70.133
130	6	-356.592	0.468354	3.71822	14.2219	56.4617	-97.8255	-194.514	-46.1279	148.881	73.2673	16.1879	64.45	41.3267	-100.72	124.304	-120.37	-14.6794	-148.999	184.567	-179.998	142.461	-41.4684	-35.2525	-93.3764	177.556	-60.9181	169.93	-90.0926	131.783	-77.4054	51.722	-163.242	165.654	-137.271	119.526	-139.608	70.133
131	1	-356.608	0.469027	3.71327	14.0939	56.4653	-97.7443	-194.199	-46.49	148.703	73.4338	16.3199	64.433	41.3475	-100.745	124.295	-120.384	-14.6854	-149.53	183.635	-178.998	142.663	-41.3764	-35.2763	-93.5082	177.039	-60.3547	169.83	-90.058	131.867	-77.4054	51.722	-163.242	165.654	-137.271	119.526	-139.608	70.133
131	2	-355.817	0.470844	3.71519	14.2711	56.4511	-97.9067	-195.165	-45.4935	148.959	73.1634	16.1187	64.4165	41.4007	-100.835	124.284	-120.374	-14.6634	-149.051	184.476	-179.998	142.501	-41.4522	-35.2588	-93.2794	177.846	-61.2589	169.821	-89.9467	131.716	-77.4054	51.722	-163.242	165.654	-137.271	119.526	-139.608	70.133
131	3	-355.673	0.470865	3.71518	14.3595	56.5078	-97.9067	-195.165	-45.4935	148.959	73.1634	16.1187	64.4165	41.4007	-100.835	124.284	-120.374	-14.6634	-148.613	185.342	-180.998	142.336	-41.5371	-35.2356	-93.2807	177.83	-61.2432	169.807	-89.9369	131.719	-77.401	51.7354	-163.26	165.69	-137.303	119.53	-139.608	70.133
131	4	-355.349	0.470891	3.71422	14.4802	56.5157	-97.9067	-195.165	-45.4935	148.959	73.1634	16.1187	64.4165	41.4007	-100.835	124.284	-120.374	-14.6634	-148.123	186.2	-181.998	142.001	-41.505	-35.2027	-93.2246	178.031	-61.4635	169.862	-89.9478	131.69	-77.4118	51.3486	-162.949	165.131	-136.759	119.549	-139.608	70.133
131	5	-355.5	0.471028	3.71409	14.3882	56.4626	-97.9067	-195.165	-45.4935	148.959	73.1634	16.1187	64.4165	41.4007	-100.835	124.284	-120.374	-14.6634	-148.558	185.33	-180.998	142.16	-41.4257	-35.2244	-93.2268	178.016	-61.4452	169.874	-89.9626	131.69	-77.4121	51.3531	-162.954	165.133	-136.76	119.55	-139.611	70.1285
131	6	-355.5	0.471028	3.71409	14.3882	56.4626	-97.9067	-195.165	-45.4935	148.959	73.1634	16.1187	64.4165	41.4007	-100.835	124.284	-120.374	-14.6634	-148.558	185.33	-180.998	142.16	-41.4257	-35.2244	-93.2268	178.016	-61.4452	169.874	-89.9626	131.69	-77.4121	51.3531	-162.954	165.133	-136.76	119.55	-139.611	70.1285
132	1	-355.478	0.471512	3.71191	14.396	56.6134	-97.7586	-194.572	-46.1657	148.637	73.4672	16.3547	64.3865	41.4382	-100.88	124.269	-120.398	-14.6736	-148.242	186.24	-181.992	142.178	-41.6091	-35.1942	-93.4611	177.097	-60.4452	169.686	-89.8896	131.839	-77.4121	51.3531	-162.954	165.133	-136.76	119.55	-139.611	70.1285
132	2	-354.965	0.47334	3.71315	14.3979	56.5187	-97.9133	-195.493	-45.2176	148.884	73.2076	16.1641	64.3712	41.4875	-100.963	124.258	-120.389	-14.6531	-148.597	185.333	-180.992	142.225	-41.4357	-35.2278	-93.3001	177.666	-61.0816	169.68	-89.8121	131.733	-77.4121	51.3531	-162.954	165.133	-136.76	119.55	-139.611	70.1285
132	3	-355.06	0.473579	3.71288	14.3194	56.4713	-97.9133	-195.493	-45.2176	148.884	73.2076	16.1641	64.3712	41.4875	-100.963	124.258	-120.389	-14.6531	-149.001	184.458	-179.992	142.267	-41.2711	-35.2551	-93.3016	177.646	-61.0629	169.663	-89.8006	131.737	-77.4068	51.3683	-162.975	165.174	-136.796	119.555	-139.611	70.1285
132	4	-355.001	0.473909	3.71189	14.2692	56.3948	-97.9133	-195.493	-45.2176	148.884	73.2076	16.1641	64.3678	41.5095	-100.991	124.251	-120.378	-14.6492	-149.366	183.576	-178.992	142.181	-41.0171	-35.2735	-93.275	177.742	-61.1675	169.689	-89.8053	131.723	-77.4146	51.1004	-162.761	164.786	-136.419	119.568	-139.611	70.1285
132	5	-354.911	0.47386	3.71199	14.3454	56.4473	-97.9133	-195.493	-45.2176	148.884	73.2076	16.1641	64.3678	41.5095	-100.991	124.251	-120.378	-14.6492	-148.954	184.447	-179.992	142.119	-41.1783	-35.245	-93.2784	177.719	-61.1391	169.709	-89.8283	131.722	-77.415	51.1074	-162.769	164.79	-136.42	119.57	-139.616	70.1229
132	6	-354.911	0.47386	3.71199	14.3454	56.4473	-97.9133	-195.493	-45.2176	148.884	73.2076	16.1641	64.3678	41.5095	-100.991	124.251	-120.378	-14.6492	-148.954	184.447	-179.992	142.119	-41.1783	-35.245	-93.2784	177.719	-61.1391	169.709	-89.8283	131.722	-77.415	51.1074	-162.769	164.79	-136.42	119.57	-139.616	70.1229
133	1	-355.08	0.474191	3.71189	14.2401	56.3901	-97.8405	-195.197	-45.5516	148.726	73.3561	16.2789	64.3496	41.5327	-101.019	124.242	-120.392	-14.6552	-149.464	183.615	-178.992	142.334	-41.11	-35.2657	-93.2784	177.719	-61.1391	169.709	-89.8283	131.722	-77.415	51.1074	-162.769	164.79	-136.42	119.57	-139.616	70.1229
133	2	-354.612	0.47615	3.71442	14.3419	56.4269	-97.9675	-195.953	-44.7738	148.933	73.139	16.1242	64.339	41.5668	-101.076	124.234	-120.386	-14.641	-149.275	183.946	-179.385	142.27	-41.1395	-35.2588	-93.1918	178.024	-61.4801	169.71	-89.7911	131.665	-77.3996	51.6381	-163.259	165.79	-137.357	119.577	-139.616	70.1229
133	3	-354.445	0.476336	3.71415	14.4333	56.4887	-97.9675	-195.953	-44.7738	148.933	73.139	16.1242	64.339	41.5668	-101.076	124.234	-120.386	-14.641	-148.817	184.806	-180.385	142.031	-41.1763	-35.2381	-93.1947	177.987	-61.4438	169.677	-89.7682	131.672	-77.3895	51.6692	-163.302	165.872	-137.43	119.587	-139.616	70.1229
133	4	-350.145	0.481078	3.714	14.7789	56.643	-97.9892	-196.092	-44.6406	148.959	73.1166	16.0981	64.129	42.9973	-103.285	124.537	-120.659	-13.7895	-149.396	184.5	-180.161	142.384	-40.4928	-35.351	-93.3704	176.807	-60.2034	170.536	-90.6925	131.807	-77.0973	52.8936	-165.179	164.193	-135.526	120.109	-139.883	70.0714
133	5	-350.037	0.480984	3.71416	14.8588	56.6955	-97.9892	-196.092	-44.6406	148.959	73.1166	16.0981	64.129	42.9973	-103.285	124.537	-120.659	-13.7895	-148.977	185.371	-181.161	142.29	-40.6272	-35.3243	-93.3714	176.801	-60.195	170.541	-90.6989	131.806	-77.0974	52.8952	-165.181	164.194	-135.526	120.109	-139.884	70.07
133	6	-350.037	0.480984	3.71416	14.8588	56.6955	-97.9892	-196.092	-44.6406	148.959	73.1166	16.0981	64.129	42.9973	-103.285	124.537	-120.659	-13.7895	-148.977	185.371	-181.161	142.29	-40.6272	-35.3243	-93.3714	176.801	-60.195	170.541	-90.6989	131.806	-77.0974	52.8952	-165.181	164.194	-135.526	120.109	-139.884	70.07
134	1	-357.594	0.481133	3.71427	14.9038	56.7392	-97.8657	-195.576	-45.2174	148.691	73.3693	16.2895	64.0947	43.0413	-103.341	124.519	-120.684	-13.799	-148.67	186.292	-182.161	142.329	-40.8254	-35.2929	-93.3714	176.801	-60.195	170.541	-90.6989	131.806	-77.0974	52.8952	-165.181	164.194	-135.526	120.109	-139.884	70.07
134	2	-357.496	0.482912	3.71668	14.9164	56.7148	-97.9283	-195.95	-44.8331	148.795	73.2613	16.2136	64.0551	43.1699	-103.557	124.489	-120.657	-13.7452	-148.878	185.758	-181.572	142.355	-40.7212	-35.313	-93.2729	177.149	-60.5849	170.536	-90.6502	131.742	-77.0745	53.4223	-165.677	165.194	-136.461	120.123	-139.884	70.07
134	3	-357.567	0.483274	3.7162	14.8449	56.6722	-97.9283	-195.95	-44.8331	148.795	73.2613	16.2136	64.0551	43.1699	-103.557	124.489	-120.657	-13.7452	-149.265	184.877	-180.572	142.331	-40.5127	-35.3428	-93.276	177.112	-60.5482	170.505	-90.6287	131.748	-77.0632	53.4558	-165.723	165.282	-136.539	120.133	-139.884	70.07
134	4	-357.484	0.483164	3.71542	14.891	56.6755	-97.9214	-195.901	-44.8805	148.792	73.2639	16.2225	64.0625	43.1072	-103.474	124.412	-120.586	-13.7648	-148.906	185.481	-181.272	142.165	-40.6221	-35.2895	-93.2184	177.32	-60.788	170.45	-90.5394	131.709	-77.0732	53.2107	-165.533	165.007	-136.272	120.152	-139.894	70.0801
134	5	-357.227	0.484175	3.71593	14.9613	56.7304	-97.9214	-195.901	-44.8805	148.792	73.2639	16.2225	64.0625	43.1072	-103.474	124.412	-120.586	-13.7648	-148.906	185.481	-181.272	142.165	-40.6221	-35.2895	-93.3312	176.524	-59.788	171.111	-91.2981	131.683	-77.0867	53.4417	-165.786	165.115	-136.301	120.241	-140.015	69.9584
134	6	-357.227	0.484175	3.71593	14.9613	56.7304	-97.9214	-195.901	-44.8805	148.792	73.2639	16.2225	64.0625	43.1072	-103.474	124.412	-120.586	-13.7648	-148.906	185.481	-181.272	142.165	-40.6221	-35.2895	-93.3312	176.524	-59.788	171.111	-91.2981	131.683	-77.0867	53.4417	-165.786	165.115	-136.301	120.241	-140.015	69.9584
135	1	-357.165	0.484402	3.71603	14.9992	56.7725	-97.7729	-195.283	-45.5711	148.472	73.5651	16.4537	64.0219	43.1597	-103.54	124.392	-120.615	-13.7758	-148.63	186.416	-182.272	142.241	-40.8389	-35.2565	-93.3312	176.524	-59.788	171.111	-91.2981	131.683	-77.0867	53.4417	-165.786	165.115	-136.301	120.241	-140.015	69.9584
135	2	-357.013	0.48587	3.71738	14.9916	56.6601	-97.8485	-195.735	-45.1069	148.595	73.4364	16.3612	63.9736	43.3169	-103.804	124.355	-120.581	-13.7101	-148.977	185.506	-181.272	142.279	-40.6577	-35.2915	-93.1404	177.2	-60.5452	171.096	-91.1988	131.557	-77.0867	53.4417	-165.786	165.115	-136.301	120.241	-140.015	69.9584
135	3	-357.092	0.486182	3.717	14.9186	56.6155	-97.8498	-195.739	-45.1012	148.599	73.4316	16.3607	63.9736	43.3169	-103.804	124.355	-120.581	-13.7101	-149.374	184.627	-180.272	142.293	-40.4737	-35.3201	-93.1429	177.171	-60.5164	171.072	-91.1822	131.563	-77.078	53.4673	-165.821	165.183	-136.361	120.249	-140.015	69.9584
135	4	-357.142	0.485533	3.71238	14.8505	56.5491	-97.8498	-195.739	-45.1012	148.599	73.4316	16.3607	63.9736	43.3169	-103.804	124.355	-120.581	-13.7101	-149.911	183.627	-179.277	142.301	-40.211	-35.3503	-93.1281	177.224	-60.5753	171.085	-91.184	131.555	-77.0842	53.3059	-165.689	164.949	-136.134	120.255	-140.015	69.9584
135	5	-357.047	0.485477	3.71248	14.9236	56.6013	-97.8498	-195.739	-45.1012	148.599	73.4316	16.3607	63.9736	43.3169	-103.804	124.355	-120.581	-13.7101	-149.499	184.499	-180.277	142.239	-40.3724	-35.3209	-93.1306	177.206	-60.5523	171.101	-91.2022	131.554	-77.0845	53.3117	-165.696	164.952	-136.135	120.257	-140.02	69.9536
135	6	-357.047	0.485477	3.71248	14.9236	56.6013	-97.8498	-195.739	-45.1012	148.599	73.4316	16.3607	63.9736	43.3169	-103.804	124.355	-120.581	-13.7101	-149.499	184.499	-180.277	142.239	-40.3724	-35.3209	-93.1306	177.206	-60.5523	171.101	-91.2022	131.554	-77.0845	53.3117	-165.696	164.952	-136.135	120.257	-140.02	69.9536
136	1	-357.207	0.485941	3.71114	14.7988	56.6026	-97.7523	-195.335	-45.5534	148.391	73.6274	16.513	63.9559	43.34	-103.833	124.346	-120.594	-13.7148	-150.003	183.664	-179.277	142.446	-40.2989	-35.3429	-93.2625	176.689	-59.9884	171.006	-91.1725	131.638	-77.0845	53.3117	-165.696	164.952	-136.135	120.257	-140.02	69.9536
136	2	-356.828	0.48716	3.7129	14.9483	56.5828	-97.8214	-195.747	-45.1297	148.504	73.5099	16.4285	63.9113	43.485	-104.076	124.311	-120.563	-13.6541	-149.526	184.506	-180.277	142.289	-40.3805	-35.3242	-93.0417	177.471	-60.8638	170.993	-91.0607	131.493	-77.0845	53.3117	-165.696	164.952	-136.135	120.257	-140.02	69.9536
136	3	-356.688	0.487171	3.7129	15.0322	56.6394	-97.8214	-195.747	-45.1297	148.504	73.5099	16.4285	63.9113	43.485	-104.076	124.311	-120.563	-13.6541	-149.089	185.373	-181.277	142.13	-40.4707	-35.2999	-93.043	177.455	-60.8482	170.979	-91.0515	131.496	-77.0798	53.3252	-165.714	164.988	-136.167	120.261	-140.02	69.9536
136	4	-356.372	0.48759	3.71159	15.1581	56.6497	-97.8214	-195.747	-45.1297	148.504	73.5099	16.4285	63.8961	43.5851	-104.203	124.275	-120.51	-13.6345	-148.606	186.232	-182.277	141.822	-40.4582	-35.2667	-92.9959	177.624	-61.0342	171.024	-91.059	131.471	-77.0976	52.8801	-165.35	164.343	-135.541	120.278	-140.02	69.9536
136	5	-356.099	0.488631	3.71208	15.2316	56.7042	-97.8214	-195.747	-45.1297	148.504	73.5099	16.4285	63.8961	43.5851	-104.203	124.275	-120.51	-13.6345	-148.606	186.232	-182.277	141.822	-40.4582	-35.2667	-93.1075	176.83	-60.0342	171.718	-91.8555	131.443	-77.1115	53.1408	-165.633	164.475	-135.586	120.365	-140.136	69.8223
136	6	-356.099	0.488631	3.71208	15.2316	56.7042	-97.8214	-195.747	-45.1297	148.504	73.5099	16.4285	63.8961	43.5851	-104.203	124.275	-120.51	-13.6345	-148.606	186.232	-182.277	141.822	-40.4582	-35.2667	-93.1075	176.83	-60.0342	171.718	-91.8555	131.443	-77.1115	53.1408	-165.633	164.475	-135.586	120.365	-140.136	69.8223
137	1	-356.118	0.489267	3.70987	15.1851	56.8199	-97.6411	-194.998	-45.9664	148.12	73.8699	16.7097	63.8646	43.6268	-104.255	124.258	-120.532	-13.6426	-148.586	186.679	-182.709	141.977	-40.6135	-35.2478	-93.341	175.913	-59.0342	171.56	-91.8136	131.591	-77.1115	53.1408	-165.633	164.475	-135.586	120.365	-140.136	69.8223
137	2	-356.004	0.491006	3.71228	15.2062	56.8014	-97.7001	-195.35	-45.6043	148.215	73.7709	16.6369	63.8258	43.7527	-104.467	124.228	-120.504	-13.5897	-148.729	186.285	-182.279	141.987	-40.5306	-35.2637	-93.2365	176.285	-59.4508	171.547	-91.7537	131.522	-77.0881	53.672	-166.134	165.475	-136.521	120.38	-140.136	69.8223
137	3	-356.044	0.491543	3.71152	15.1404	56.765	-97.7001	-195.35	-45.6043	148.215	73.7709	16.6369	63.8258	43.7527	-104.467	124.228	-120.504	-13.5897	-149.094	185.397	-181.279	141.883	-40.2696	-35.2964	-93.2425	176.221	-59.3875	171.496	-91.7201	131.534	-77.0701	53.7266	-166.208	165.618	-136.647	120.396	-140.136	69.8223
137	4	-355.773	0.491523	3.71065	15.2479	56.7731	-97.7001	-195.35	-45.6043	148.215	73.7709	16.6369	63.8258	43.7527	-104.467	124.228	-120.504	-13.5897	-148.61	186.257	-182.279	141.571	-40.2534	-35.2633	-93.1875	176.419	-59.6064	171.54	-91.7213	131.506	-77.0848	53.3527	-165.9	165.077	-136.123	120.409	-140.136	69.8223
137	5	-355.461	0.492564	3.71115	15.3294	56.8291	-97.7001	-195.35	-45.6043	148.215	73.7709	16.6369	63.8258	43.7527	-104.467	124.228	-120.504	-13.5897	-148.61	186.257	-182.279	141.571	-40.2534	-35.2633	-93.2974	175.624	-58.6064	172.242	-92.5215	131.475	-77.0982	53.6133	-166.183	165.211	-136.171	120.499	-140.255	69.6933
137	6	-355.461	0.492564	3.71115	15.3294	56.8291	-97.7001	-195.35	-45.6043	148.215	73.7709	16.6369	63.8258	43.7527	-104.467	124.228	-120.504	-13.5897	-148.61	186.257	-182.279	141.571	-40.2534	-35.2633	-93.2974	175.624	-58.6064	172.242	-92.5215	131.475	-77.0982	53.6133	-166.183	165.211	-136.171	120.499	-140.255	69.6933
138	1	-355.428	0.493226	3.70904	15.2935	56.9438	-97.5218	-194.616	-46.4247	147.839	74.1217	16.9178	63.7939	43.7954	-104.52	124.211	-120.527	-13.5979	-148.599	186.698	-182.702	141.732	-40.41	-35.2442	-93.5297	174.709	-57.6064	172.116	-92.5112	131.621	-77.0982	53.6133	-166.183	165.211	-136.171	120.499	-140.255	69.6933
138	2	-355.324	0.49499	3.71145	15.3148	56.9232	-97.5792	-194.958	-46.0732	147.93	74.0273	16.8464	63.7551	43.9216	-104.732	124.181	-120.499	-13.5449	-148.736	186.319	-182.289	141.742	-40.3304	-35.2596	-93.4144	175.122	-58.0703	172.089	-92.4329	131.546	-77.0752	54.153	-166.692	166.211	-137.106	120.513	-140.255	69.6933
138	3	-355.349	0.495612	3.71063	15.2511	56.8893	-97.5817	-194.966	-46.0624	147.937	74.018	16.8455	63.7551	43.9216	-104.732	124.181	-120.499	-13.5449	-149.1	185.432	-181.289	141.634	-40.0667	-35.2925	-93.4218	175.049	-57.9968	172.035	-92.3983	131.559	-77.0554	54.2172	-166.777	166.374	-137.25	120.531	-140.255	69.6933
138	4	-355.083	0.495552	3.70967	15.3551	56.8883	-97.5817	-194.966	-46.0624	147.937	74.018	16.8455	63.7551	43.9216	-104.732	124.181	-120.499	-13.5449	-148.614	186.291	-182.289	141.313	-40.0444	-35.2593	-93.3557	175.289	-58.2623	172.079	-92.3912	131.525	-77.0723	53.7829	-166.417	165.747	-136.643	120.545	-140.255	69.6933
138	5	-354.721	0.496604	3.71018	15.4445	56.9463	-97.5817	-194.966	-46.0624	147.937	74.018	16.8455	63.7551	43.9216	-104.732	124.181	-120.499	-13.5449	-148.614	186.291	-182.289	141.313	-40.0444	-35.2593	-93.4636	174.492	-57.2623	172.79	-93.1969	131.493	-77.0855	54.0518	-166.71	165.888	-136.696	120.639	-140.377	69.5643
138	6	-354.721	0.496604	3.71018	15.4445	56.9463	-97.5817	-194.966	-46.0624	147.937	74.018	16.8455	63.7551	43.9216	-104.732	124.181	-120.499	-13.5449	-148.614	186.291	-182.289	141.313	-40.0444	-35.2593	-93.4636	174.492	-57.2623	172.79	-93.1969	131.493	-77.0855	54.0518	-166.71	165.888	-136.696	120.639	-140.377	69.5643
139	1	-354.686	0.497274	3.71016	15.4346	56.9666	-97.3625	-194.073	-47.0624	147.48	74.4427	17.1941	63.7023	43.9929	-104.822	124.153	-120.536	-13.5582	-148.612	186.999	-182.96	141.587	-40.3016	-35.2281	-93.4636	174.492	-57.2623	172.79	-93.1969	131.493	-77.0855	54.0518	-166.71	165.888	-136.696	120.639	-140.377	69.5643
139	2	-354.583	0.499039	3.71253	15.4617	56.9507	-97.4171	-194.398	-46.7278	147.564	74.355	17.1252	63.6651	44.1137	-105.024	124.123	-120.509	-13.5073	-148.718	186.692	-182.629	141.591	-40.2343	-35.241	-93.3471	174.91	-57.7319	172.761	-93.1154	131.418	-77.0628	54.5993	-167.225	166.888	-137.631	120.653	-140.377	69.5643
139	3	-354.58	0.499804	3.71151	15.4027	56.9222	-97.4202	-194.408	-46.7145	147.573	74.3434	17.1241	63.6651	44.1137	-105.024	124.123	-120.509	-13.5073	-149.067	185.8	-181.629	141.429	-39.9357	-35.2755	-93.3572	174.815	-57.6361	172.692	-93.0719	131.435	-77.038	54.6851	-167.337	167.099	-137.818	120.676	-140.377	69.5643
139	4	-354.3	0.499681	3.70999	15.4947	56.875	-97.4202	-194.408	-46.7145	147.573	74.3434	17.1241	63.6651	44.1137	-105.024	124.123	-120.509	-13.5073	-148.64	186.491	-182.44	141.059	-39.8424	-35.2453	-93.2458	175.22	-58.0848	172.762	-93.0558	131.378	-77.0646	53.9907	-166.757	166.099	-136.851	120.696	-140.377	69.5643
139	5	-354.453	0.499816	3.70984	15.4076	56.822	-97.4202	-194.408	-46.7145	147.573	74.3434	17.1241	63.6651	44.1137	-105.024	124.123	-120.509	-13.5073	-149.077	185.621	-181.44	141.222	-39.7668	-35.2667	-93.2474	175.208	-58.0694	172.774	-93.0684	131.378	-77.0648	53.9951	-166.762	166.102	-136.852	120.698	-140.381	69.56
139	6	-354.453	0.499816	3.70984	15.4076	56.822	-97.4202	-194.408	-46.7145	147.573	74.3434	17.1241	63.6651	44.1137	-105.024	124.123	-120.509	-13.5073	-149.077	185.621	-181.44	141.222	-39.7668	-35.2667	-93.2474	175.208	-58.0694	172.774	-93.0684	131.378	-77.0648	53.9951	-166.762	166.102	-136.852	120.698	-140.381	69.56
140	1	-354.324	0.500256	3.70993	15.4428	56.8639	-97.2416	-193.692	-47.5194	147.205	74.6827	17.412	63.616	44.1808	-105.108	124.097	-120.544	-13.5196	-148.858	186.581	-182.44	141.364	-40.0157	-35.2306	-93.2474	175.208	-58.0694	172.774	-93.0684	131.378	-77.0648	53.9951	-166.762	166.102	-136.852	120.698	-140.381	69.56
140	2	-354.221	0.50203	3.71225	15.464	56.8457	-97.296	-194.015	-47.1863	147.287	74.5969	17.3427	63.5794	44.2996	-105.308	124.068	-120.516	-13.4696	-149.006	186.182	-182.004	141.379	-39.9348	-35.2464	-93.1389	175.596	-58.5047	172.753	-92.9991	131.307	-77.0424	54.5446	-167.279	167.102	-137.788	120.712	-140.381	69.56
140	3	-354.257	0.502549	3.71154	15.4001	56.81	-97.296	-194.015	-47.1863	147.287	74.5969	17.3427	63.5794	44.2996	-105.308	124.068	-120.516	-13.4696	-149.376	185.297	-181.004	141.293	-39.6864	-35.2784	-93.1456	175.532	-58.4399	172.704	-92.9678	131.319	-77.0257	54.6036	-167.355	167.246	-137.915	120.727	-140.381	69.56
140	4	-354.003	0.502787	3.71037	15.5084	56.8165	-97.296	-194.015	-47.1863	147.287	74.5969	17.3427	63.5652	44.3916	-105.425	124.032	-120.466	-13.4504	-148.902	186.158	-182.004	141.013	-39.6915	-35.2473	-93.0986	175.702	-58.6285	172.737	-92.9641	131.295	-77.0432	54.14	-166.968	166.578	-137.27	120.74	-140.381	69.56
140	5	-353.631	0.503873	3.71091	15.5993	56.8736	-97.296	-194.015	-47.1863	147.287	74.5969	17.3427	63.5652	44.3916	-105.425	124.032	-120.466	-13.4504	-148.902	186.158	-182.004	141.013	-39.6915	-35.2473	-93.2003	174.906	-57.6285	173.457	-93.7742	131.255	-77.0557	54.4046	-167.256	166.72	-137.326	120.835	-140.507	69.4317
140	6	-353.631	0.503873	3.71091	15.5993	56.8736	-97.296	-194.015	-47.1863	147.287	74.5969	17.3427	63.5652	44.3916	-105.425	124.032	-120.466	-13.4504	-148.902	186.158	-182.004	141.013	-39.6915	-35.2473	-93.2003	174.906	-57.6285	173.457	-93.7742	131.255	-77.0557	54.4046	-167.256	166.72	-137.326	120.835	-140.507	69.4317
141	1	-353.5	0.504615	3.71091	15.6045	56.9016	-97.0724	-193.126	-48.1863	146.831	75.015	17.7065	63.5083	44.4703	-105.524	124.001	-120.505	-13.4643	-148.864	186.973	-182.791	141.288	-39.9692	-35.2122	-93.2003	174.906	-57.6285	173.457	-93.7742	131.255	-77.0557	54.4046	-167.256	166.72	-137.326	120.835	-140.507	69.4317
141	2	-353.394	0.506383	3.7132	15.633	56.889	-97.1239	-193.432	-47.8705	146.907	74.9357	17.64	63.4732	44.5841	-105.715	123.973	-120.479	-13.4163	-148.969	186.668	-182.462	141.294	-39.9035	-35.2249	-93.0898	175.303	-58.0734	173.433	-93.7004	131.183	-77.0334	54.9613	-167.78	167.72	-138.261	120.849	-140.507	69.4317
141	3	-353.387	0.507133	3.7122	15.5749	56.8611	-97.1266	-193.44	-47.8593	146.915	74.9257	17.6391	63.4732	44.5841	-105.715	123.973	-120.479	-13.4163	-149.32	185.777	-181.462	141.138	-39.6098	-35.259	-93.1002	175.207	-57.9768	173.363	-93.6559	131.201	-77.0095	55.051	-167.894	167.933	-138.451	120.87	-140.507	69.4317
141	4	-353.167	0.507503	3.71042	15.6539	56.8187	-97.1266	-193.44	-47.8593	146.915	74.9257	17.6391	63.4509	44.7274	-105.898	123.916	-120.399	-13.3857	-149.021	186.263	-182.032	140.879	-39.5445	-35.2382	-93.0257	175.478	-58.2767	173.412	-93.6465	131.163	-77.0355	54.355	-167.309	166.933	-137.485	120.889	-140.507	69.4317
141	5	-353.312	0.507628	3.71028	15.5694	56.7659	-97.1266	-193.44	-47.8593	146.915	74.9257	17.6391	63.4509	44.7274	-105.898	123.916	-120.399	-13.3857	-149.457	185.393	-181.032	141.039	-39.4653	-35.2597	-93.0269	175.467	-58.2637	173.421	-93.6573	131.162	-77.0357	54.3586	-167.313	166.935	-137.486	120.89	-140.511	69.4279
141	6	-353.312	0.507628	3.71028	15.5694	56.7659	-97.1266	-193.44	-47.8593	146.915	74.9257	17.6391	63.4509	44.7274	-105.898	123.916	-120.399	-13.3857	-149.457	185.393	-181.032	141.039	-39.4653	-35.2597	-93.0269	175.467	-58.2637	173.421	-93.6573	131.162	-77.0357	54.3586	-167.313	166.935	-137.486	120.89	-140.511	69.4279
142	1	-353.143	0.507937	3.71039	15.6213	56.8119	-96.9979	-192.936	-48.428	146.655	75.1613	17.8514	63.4123	44.7815	-105.966	123.894	-120.425	-13.395	-149.175	186.326	-182.032	141.101	-39.6733	-35.2269	-93.0269	175.467	-58.2637	173.421	-93.6573	131.162	-77.0357	54.3586	-167.313	166.935	-137.486	120.89	-140.511	69.4279
142	2	-353.046	0.509371	3.71179	15.6009	56.6934	-97.0673	-193.348	-48.0023	146.756	75.0554	17.7612	63.3669	44.9289	-106.214	123.857	-120.391	-13.3326	-149.527	185.418	-181.032	141.149	-39.4996	-35.2612	-92.8251	176.19	-59.073	173.387	-93.5323	131.031	-77.0357	54.3586	-167.313	166.935	-137.486	120.89	-140.511	69.4279
142	3	-353.124	0.50964	3.71146	15.5313	56.6489	-97.0673	-193.348	-48.0023	146.756	75.0554	17.7612	63.3669	44.9289	-106.214	123.857	-120.391	-13.3326	-149.929	184.541	-180.032	141.176	-39.3249	-35.2894	-92.8281	176.161	-59.0443	173.365	-93.5179	131.036	-77.0283	54.3841	-167.346	166.998	-137.542	120.897	-140.511	69.4279
142	4	-353.029	0.509596	3.70601	15.4633	56.5787	-97.0673	-193.348	-48.0023	146.756	75.0554	17.7612	63.3669	44.9289	-106.214	123.857	-120.391	-13.3326	-150.4	183.541	-179.038	141.196	-39.105	-35.3156	-92.8085	176.232	-59.1229	173.379	-93.5172	131.026	-77.0354	54.2015	-167.193	166.734	-137.287	120.902	-140.511	69.4279
142	5	-352.644	0.510696	3.70655	15.5581	56.6347	-97.0673	-193.348	-48.0023	146.756	75.0554	17.7612	63.3669	44.9289	-106.214	123.857	-120.391	-13.3326	-150.4	183.541	-179.038	141.196	-39.105	-35.3156	-92.9056	175.439	-58.1229	174.126	-94.3534	130.981	-77.0473	54.4765	-167.491	166.89	-137.355	120.994	-140.634	69.2958
142	6	-352.644	0.510696	3.70655	15.5581	56.6347	-97.0673	-193.348	-48.0023	146.756	75.0554	17.7612	63.3669	44.9289	-106.214	123.857	-120.391	-13.3326	-150.4	183.541	-179.038	141.196	-39.105	-35.3156	-92.9056	175.439	-58.1229	174.126	-94.3534	130.981	-77.0473	54.4765	-167.491	166.89	-137.355	120.994	-140.634	69.2958
143	1	-352.61	0.511539	3.70438	15.4548	56.6968	-96.9024	-192.702	-48.7306	146.426	75.3544	18.0334	63.3355	44.9733	-106.269	123.84	-120.412	-13.3399	-150.857	183.036	-178.37	141.486	-39.1349	-35.323	-93.1376	174.524	-57.1229	174.006	-94.349	131.125	-77.0473	54.4765	-167.491	166.89	-137.355	120.994	-140.634	69.2958
143	2	-352.459	0.513093	3.7067	15.5216	56.714	-96.9455	-192.958	-48.4663	146.488	75.2894	17.9771	63.3057	45.0702	-106.432	123.816	-120.389	-13.2988	-150.726	183.252	-178.631	141.438	-39.1498	-35.3192	-93.0269	174.923	-57.57	173.978	-94.2712	131.054	-77.0247	55.0356	-168.018	167.89	-138.291	121.008	-140.634	69.2958
143	3	-352.248	0.513498	3.70612	15.6124	56.7849	-96.9455	-192.958	-48.4663	146.488	75.2894	17.9771	63.3057	45.0702	-106.432	123.816	-120.389	-13.2988	-150.243	184.106	-179.631	141.105	-39.126	-35.3015	-93.0356	174.845	-57.4917	173.923	-94.2368	131.068	-77.0062	55.1061	-168.107	168.056	-138.439	121.025	-140.634	69.2958
143	4	-352.199	0.513907	3.7045	15.5704	56.6812	-96.9455	-192.958	-48.4663	146.488	75.2894	17.9771	63.2916	45.1598	-106.547	123.779	-120.338	-13.2791	-150.596	183.223	-178.631	140.976	-38.8405	-35.3193	-92.9883	175.017	-57.6823	173.951	-94.2287	131.044	-77.028	54.5456	-167.633	167.252	-137.663	121.038	-140.634	69.2958
143	5	-352.117	0.513866	3.70457	15.6377	56.7324	-96.9455	-192.958	-48.4663	146.488	75.2894	17.9771	63.2916	45.1598	-106.547	123.779	-120.338	-13.2791	-150.184	184.094	-179.631	140.914	-39.0029	-35.2895	-92.9903	175.001	-57.6616	173.967	-94.2462	131.043	-77.0282	54.5516	-167.639	167.255	-137.665	121.04	-140.639	69.2908
143	6	-352.117	0.513866	3.70457	15.6377	56.7324	-96.9455	-192.958	-48.4663	146.488	75.2894	17.9771	63.2916	45.1598	-106.547	123.779	-120.338	-13.2791	-150.184	184.094	-179.631	140.914	-39.0029	-35.2895	-92.9903	175.001	-57.6616	173.967	-94.2462	131.043	-77.0282	54.5516	-167.639	167.255	-137.665	121.04	-140.639	69.2908
144	1	-352.084	0.514699	3.70247	15.5188	56.7763	-96.7905	-192.356	-49.1459	146.18	75.5661	18.2353	63.2606	45.2042	-106.603	123.762	-120.36	-13.2862	-150.766	183.292	-178.631	141.22	-38.9823	-35.3064	-93.2173	174.103	-56.6803	173.859	-94.2527	131.184	-77.0282	54.5516	-167.639	167.255	-137.665	121.04	-140.639	69.2908
144	2	-351.886	0.515874	3.70423	15.6102	56.727	-96.8488	-192.702	-48.7882	146.263	75.4796	18.1584	63.2196	45.3374	-106.826	123.728	-120.328	-13.2297	-150.426	183.871	-179.322	141.098	-39.0274	-35.2952	-92.9705	174.995	-57.6803	173.789	-94.0704	131.025	-77.0282	54.5516	-167.639	167.255	-137.665	121.04	-140.639	69.2908
144	3	-351.715	0.516079	3.70394	15.6952	56.7903	-96.8488	-192.702	-48.7882	146.263	75.4796	18.1584	63.2196	45.3374	-106.826	123.728	-120.328	-13.2297	-149.966	184.731	-180.322	140.852	-39.0598	-35.2745	-92.9756	174.949	-57.6335	173.756	-94.0496	131.033	-77.0169	54.5921	-167.691	167.354	-137.752	121.05	-140.639	69.2908
144	4	-349.348	0.527184	3.70856	16.0509	56.8821	-96.877	-192.885	-48.6145	146.294	75.4554	18.1223	63.0188	46.79	-109.11	124.059	-120.709	-12.1715	-150.751	184.096	-179.734	141.136	-38.5605	-35.3607	-93.0727	173.595	-56.3253	174.541	-94.8853	131.117	-76.9138	55.055	-168.459	167.205	-137.458	121.447	-140.88	69.2447
144	5	-348.891	0.528322	3.70916	16.1573	56.9413	-96.877	-192.885	-48.6145	146.294	75.4554	18.1223	63.0188	46.79	-109.11	124.059	-120.709	-12.1715	-150.751	184.096	-179.734	141.136	-38.5605	-35.3607	-93.1637	172.796	-55.3253	175.291	-95.7127	131.065	-76.9251	55.3176	-168.747	167.347	-137.514	121.549	-141.016	69.1182
144	6	-348.891	0.528322	3.70916	16.1573	56.9413	-96.877	-192.885	-48.6145	146.294	75.4554	18.1223	63.0188	46.79	-109.11	124.059	-120.709	-12.1715	-150.751	184.096	-179.734	141.136	-38.5605	-35.3607	-93.1637	172.796	-55.3253	175.291	-95.7127	131.065	-76.9251	55.3176	-168.747	167.347	-137.514	121.549	-141.016	69.1182
145	1	-348.966	0.528893	3.70904	16.0611	56.8843	-96.7548	-192.409	-49.1504	146.054	75.6707	18.3259	62.9854	46.8384	-109.171	124.039	-120.73	-12.1775	-151.341	183.298	-178.734	141.457	-38.5488	-35.3776	-93.1637	172.796	-55.3253	175.291	-95.7127	131.065	-76.9251	55.3176	-168.747	167.347	-137.514	121.549	-141.016	69.1182
145	2	-348.773	0.530078	3.71074	16.1392	56.8346	-96.8196	-192.796	-48.7506	146.145	75.5752	18.24	62.949	46.9582	-109.372	124.006	-120.697	-12.1265	-151.016	183.856	-179.4	141.341	-38.5945	-35.3664	-92.9198	173.687	-56.3253	175.194	-95.5057	130.91	-76.9251	55.3176	-168.747	167.347	-137.514	121.549	-141.016	69.1182
145	3	-348.595	0.530328	3.71042	16.2217	56.8994	-96.8214	-192.801	-48.7434	146.15	75.5688	18.2395	62.949	46.9582	-109.372	124.006	-120.697	-12.1265	-150.554	184.716	-180.4	141.092	-38.6254	-35.3454	-92.9263	173.633	-56.27	175.159	-95.4847	130.919	-76.912	55.365	-168.807	167.461	-137.614	121.56	-141.016	69.1182
145	4	-348.651	0.525601	3.70773	16.1461	56.8316	-96.8214	-192.801	-48.7434	146.15	75.5688	18.2395	62.946	46.9777	-109.397	123.998	-120.686	-12.122	-151.532	183.716	-179.402	141.347	-38.1667	-35.4252	-92.9127	173.683	-56.3258	175.165	-95.4805	130.913	-76.9195	55.1899	-168.66	167.208	-137.37	121.564	-141.016	69.1182
145	5	-348.159	0.526771	3.70831	16.2605	56.8919	-96.8214	-192.801	-48.7434	146.15	75.5688	18.2395	62.946	46.9777	-109.397	123.998	-120.686	-12.122	-151.532	183.716	-179.402	141.347	-38.1667	-35.4252	-93.001	172.888	-55.3258	175.959	-96.354	130.858	-76.9303	55.4989	-168.995	167.393	-137.459	121.668	-141.149	68.9806
145	6	-348.159	0.526771	3.70831	16.2605	56.8919	-96.8214	-192.801	-48.7434	146.15	75.5688	18.2395	62.946	46.9777	-109.397	123.998	-120.686	-12.122	-151.532	183.716	-179.402	141.347	-38.1667	-35.4252	-93.001	172.888	-55.3258	175.959	-96.354	130.858	-76.9303	55.4989	-168.995	167.393	-137.459	121.668	-141.149	68.9806
146	1	-348.22	0.527494	3.70816	16.1591	56.8337	-96.6675	-192.201	-49.4184	145.849	75.8376	18.4963	62.9052	47.0375	-109.473	123.974	-120.711	-12.1289	-152.174	182.94	-178.402	141.737	-38.1918	-35.4394	-93.001	172.888	-55.3258	175.959	-96.354	130.858	-76.9303	55.4989	-168.995	167.393	-137.459	121.668	-141.149	68.9806
146	2	-348.054	0.528699	3.70986	16.225	56.776	-96.7245	-192.541	-49.0663	145.928	75.7545	18.4202	62.8669	47.1634	-109.684	123.939	-120.677	-12.0752	-151.909	183.38	-178.931	141.639	-38.223	-35.4315	-92.757	173.779	-56.3258	175.863	-96.1487	130.702	-76.9303	55.4989	-168.995	167.393	-137.459	121.668	-141.149	68.9806
146	3	-347.845	0.529101	3.70928	16.3103	56.8469	-96.7272	-192.549	-49.0555	145.936	75.7448	18.4193	62.8669	47.1634	-109.684	123.939	-120.677	-12.0752	-151.43	184.235	-179.931	141.323	-38.2104	-35.4125	-92.7669	173.698	-56.243	175.81	-96.117	130.716	-76.9108	55.5698	-169.085	167.563	-137.61	121.685	-141.149	68.9806
146	4	-347.837	0.529361	3.70813	16.2622	56.7568	-96.7272	-192.549	-49.0555	145.936	75.7448	18.4193	62.8583	47.2188	-109.757	123.916	-120.644	-12.062	-151.801	183.355	-178.931	141.252	-37.9634	-35.433	-92.7297	173.835	-56.3951	175.828	-96.1063	130.698	-76.9291	55.1663	-168.741	166.982	-137.05	121.693	-141.149	68.9806
146	5	-347.761	0.529319	3.70821	16.3261	56.8076	-96.7272	-192.549	-49.0555	145.936	75.7448	18.4193	62.8583	47.2188	-109.757	123.916	-120.644	-12.062	-151.388	184.226	-179.931	141.188	-38.1255	-35.403	-92.731	173.822	-56.3792	175.841	-96.1205	130.697	-76.9293	55.1715	-168.747	166.986	-137.052	121.695	-141.153	68.9763
146	6	-347.761	0.529319	3.70821	16.3261	56.8076	-96.7272	-192.549	-49.0555	145.936	75.7448	18.4193	62.8583	47.2188	-109.757	123.916	-120.644	-12.062	-151.388	184.226	-179.931	141.188	-38.1255	-35.403	-92.731	173.822	-56.3792	175.841	-96.1205	130.697	-76.9293	55.1715	-168.747	166.986	-137.052	121.695	-141.153	68.9763
147	1	-347.748	0.529919	3.70663	16.2304	56.831	-96.6071	-192.083	-49.5804	145.703	75.9519	18.6208	62.8329	47.2564	-109.805	123.901	-120.659	-12.0661	-151.934	183.408	-178.931	141.455	-38.0854	-35.4225	-92.9075	173.12	-55.6105	175.779	-96.1468	130.805	-76.9293	55.1715	-168.747	166.986	-137.052	121.695	-141.153	68.9763
147	2	-347.537	0.531144	3.70839	16.3192	56.7873	-96.667	-192.44	-49.2102	145.786	75.8651	18.5405	62.7929	47.3881	-110.025	123.864	-120.623	-12.0099	-151.552	184.074	-179.723	141.322	-38.1442	-35.4085	-92.6631	174.012	-56.6105	175.689	-95.9464	130.649	-76.9293	55.1715	-168.747	166.986	-137.052	121.695	-141.153	68.9763
147	3	-347.377	0.531301	3.70818	16.3981	56.8489	-96.6682	-192.444	-49.2055	145.79	75.8609	18.5401	62.7929	47.3881	-110.025	123.864	-120.623	-12.0099	-151.098	184.937	-180.723	141.105	-38.1965	-35.3861	-92.6681	173.971	-56.5685	175.661	-95.9298	130.656	-76.9191	55.2066	-168.792	167.072	-137.128	121.704	-141.153	68.9763
147	4	-347.193	0.534594	3.70885	16.4958	56.8813	-96.6682	-192.444	-49.2055	145.79	75.8609	18.5401	62.7884	47.4171	-110.063	123.851	-120.606	-12.003	-150.098	185.913	-181.7	140.715	-38.4574	-35.3131	-92.6495	174.039	-56.6443	175.671	-95.925	130.647	-76.9286	55.0031	-168.619	166.778	-136.845	121.708	-141.153	68.9763
147	5	-347.321	0.5347	3.70875	16.4191	56.829	-96.6682	-192.444	-49.2055	145.79	75.8609	18.5401	62.7884	47.4171	-110.063	123.851	-120.606	-12.003	-150.532	185.043	-180.7	140.862	-38.3663	-35.3358	-92.6501	174.032	-56.636	175.677	-95.932	130.646	-76.9287	55.0054	-168.621	166.779	-136.846	121.709	-141.156	68.9737
147	6	-347.321	0.5347	3.70875	16.4191	56.829	-96.6682	-192.444	-49.2055	145.79	75.8609	18.5401	62.7884	47.4171	-110.063	123.851	-120.606	-12.003	-150.532	185.043	-180.7	140.862	-38.3663	-35.3358	-92.6501	174.032	-56.636	175.677	-95.932	130.646	-76.9287	55.0054	-168.621	166.779	-136.846	121.709	-141.156	68.9737
148	1	-347.044	0.536811	3.71153	16.4758	56.9537	-96.5619	-192.03	-49.6699	145.585	76.0425	18.7188	62.7629	47.4552	-110.112	123.836	-120.621	-12.0069	-150.051	186.043	-181.67	140.813	-38.5758	-35.2978	-92.8235	173.342	-55.8807	175.613	-95.9544	130.753	-76.9287	55.0054	-168.621	166.779	-136.846	121.709	-141.156	68.9737
148	2	-347.004	0.53802	3.71275	16.4385	56.8412	-96.6229	-192.394	-49.2928	145.669	75.9545	18.6368	62.7277	47.5713	-110.306	123.804	-120.589	-11.9573	-150.42	185.142	-180.67	140.875	-38.4142	-35.3304	-92.6416	174.006	-56.6243	175.549	-95.8089	130.636	-76.9287	55.0054	-168.621	166.779	-136.846	121.709	-141.156	68.9737
148	3	-347.083	0.538205	3.71254	16.3718	56.7947	-96.6234	-192.396	-49.2912	145.67	75.953	18.6367	62.7277	47.5713	-110.306	123.804	-120.589	-11.9573	-150.831	184.268	-179.67	140.94	-38.2636	-35.3573	-92.6439	173.987	-56.6047	175.536	-95.8012	130.64	-76.9237	55.0222	-168.643	166.82	-136.882	121.713	-141.156	68.9737
148	4	-347.094	0.538276	3.7118	16.3167	56.7164	-96.6234	-192.396	-49.2912	145.67	75.953	18.6367	62.7277	47.5713	-110.306	123.804	-120.589	-11.9573	-151.21	183.389	-178.67	140.895	-38.0355	-35.3775	-92.6144	174.096	-56.726	175.551	-95.7928	130.625	-76.9348	54.7674	-168.429	166.45	-136.525	121.72	-141.156	68.9737
148	5	-346.625	0.539547	3.71245	16.4251	56.7748	-96.6234	-192.396	-49.2912	145.67	75.953	18.6367	62.7277	47.5713	-110.306	123.804	-120.589	-11.9573	-151.21	183.389	-178.67	140.895	-38.0355	-35.3775	-92.6949	173.299	-55.726	176.32	-96.6298	130.56	-76.9473	55.0327	-168.723	166.583	-136.567	121.831	-141.305	68.8415
148	6	-346.625	0.539547	3.71245	16.4251	56.7748	-96.6234	-192.396	-49.2912	145.67	75.953	18.6367	62.7277	47.5713	-110.306	123.804	-120.589	-11.9573	-151.21	183.389	-178.67	140.895	-38.0355	-35.3775	-92.6949	173.299	-55.726	176.32	-96.6298	130.56	-76.9473	55.0327	-168.723	166.583	-136.567	121.831	-141.305	68.8415
149	1	-346.514	0.540399	3.71044	16.3467	56.8372	-96.4526	-191.73	-50.0378	145.342	76.2426	18.9238	62.6925	47.6245	-110.374	123.783	-120.61	-11.9624	-151.678	182.902	-178.016	141.213	-38.0864	-35.3827	-92.9232	172.386	-54.726	176.254	-96.6784	130.7	-76.9473	55.0327	-168.723	166.583	-136.567	121.831	-141.305	68.8415
149	2	-346.367	0.542015	3.71287	16.4052	56.8466	-96.4973	-191.997	-49.7616	145.403	76.1791	18.8633	62.6608	47.7289	-110.549	123.753	-120.581	-11.9178	-151.539	183.13	-178.291	141.16	-38.1007	-35.3789	-92.7906	172.874	-55.2728	176.196	-96.5605	130.615	-76.9203	55.5909	-169.254	167.583	-137.501	121.849	-141.305	68.8415
149	3	-346.152	0.542417	3.71226	16.4923	56.9188	-96.4973	-191.997	-49.7616	145.403	76.1791	18.8633	62.6608	47.7289	-110.549	123.753	-120.581	-11.9178	-151.052	183.983	-179.291	140.813	-38.0661	-35.3624	-92.8015	172.787	-55.184	176.143	-96.5306	130.631	-76.899	55.6693	-169.353	167.769	-137.666	121.868	-141.305	68.8415
149	4	-346.124	0.542685	3.71069	16.4503	56.8123	-96.4973	-191.997	-49.7616	145.403	76.1791	18.8633	62.6487	47.8058	-110.65	123.719	-120.534	-11.8993	-151.409	183.1	-178.291	140.691	-37.7852	-35.3803	-92.7461	172.995	-55.4147	176.163	-96.5073	130.603	-76.9228	55.114	-168.883	166.966	-136.892	121.88	-141.305	68.8415
149	5	-345.606	0.543982	3.71136	16.5672	56.8723	-96.4973	-191.997	-49.7616	145.403	76.1791	18.8633	62.6487	47.8058	-110.65	123.719	-120.534	-11.8993	-151.409	183.1	-178.291	140.691	-37.7852	-35.3803	-92.8234	172.197	-54.4147	176.95	-97.3588	130.535	-76.935	55.39	-169.189	167.108	-136.94	121.996	-141.457	68.7081
149	6	-345.606	0.543982	3.71136	16.5672	56.8723	-96.4973	-191.997	-49.7616	145.403	76.1791	18.8633	62.6487	47.8058	-110.65	123.719	-120.534	-11.8993	-151.409	183.1	-178.291	140.691	-37.7852	-35.3803	-92.8234	172.197	-54.4147	176.95	-97.3588	130.535	-76.935	55.39	-169.189	167.108	-136.94	121.996	-141.457	68.7081
150	1	-345.627	0.545028	3.71117	16.4575	56.8121	-96.2672	-191.107	-50.7608	144.966	76.5626	19.2536	62.5875	47.8994	-110.77	123.682	-120.569	-11.9078	-152.172	182.378	-177.291	141.24	-37.8969	-35.3846	-92.8234	172.197	-54.4147	176.95	-97.3588	130.535	-76.935	55.39	-169.189	167.108	-136.94	121.996	-141.457	68.7081
150	2	-345.529	0.546081	3.71278	16.5012	56.745	-96.3157	-191.397	-50.4603	145.03	76.4957	19.1869	62.5509	48.0199	-110.972	123.647	-120.536	-11.8562	-151.981	182.679	-177.658	141.161	-37.9092	-35.3807	-92.5817	173.088	-55.4147	176.839	-97.1387	130.382	-76.935	55.39	-169.189	167.108	-136.94	121.996	-141.457	68.7081
150	3	-345.289	0.546598	3.71198	16.5902	56.8217	-96.3157	-191.397	-50.4603	145.03	76.4957	19.1869	62.5509	48.0199	-110.972	123.647	-120.536	-11.8562	-151.478	183.528	-178.658	140.755	-37.8352	-35.3669	-92.5956	172.98	-55.3039	176.773	-97.101	130.401	-76.9083	55.4838	-169.31	167.336	-137.142	122.02	-141.457	68.7081
150	4	-345.209	0.546946	3.71004	16.5761	56.7138	-96.3157	-191.397	-50.4603	145.03	76.4957	19.1869	62.5335	48.1296	-111.116	123.597	-120.467	-11.8293	-151.71	182.883	-177.933	140.576	-37.5688	-35.3771	-92.5208	173.26	-55.6153	176.799	-97.0701	130.364	-76.939	54.7945	-168.727	166.336	-136.178	122.035	-141.457	68.7081
150	5	-345.142	0.546923	3.71008	16.6368	56.764	-96.3157	-191.397	-50.4603	145.03	76.4957	19.1869	62.5335	48.1296	-111.116	123.597	-120.467	-11.8293	-151.298	183.754	-178.933	140.509	-37.728	-35.3475	-92.5221	173.246	-55.5977	176.814	-97.0854	130.363	-76.9392	54.7997	-168.732	166.339	-136.179	122.038	-141.463	68.7032
150	6	-345.142	0.546923	3.71008	16.6368	56.764	-96.3157	-191.397	-50.4603	145.03	76.4957	19.1869	62.5335	48.1296	-111.116	123.597	-120.467	-11.8293	-151.298	183.754	-178.933	140.509	-37.728	-35.3475	-92.5221	173.246	-55.5977	176.814	-97.0854	130.363	-76.9392	54.7997	-168.732	166.339	-136.179	122.038	-141.463	68.7032
151	1	-345.172	0.547627	3.70995	16.5452	56.7078	-96.1687	-190.835	-51.0922	144.754	76.7347	19.4396	62.4919	48.1941	-111.199	123.572	-120.491	-11.8348	-151.935	182.977	-177.933	140.899	-37.7565	-35.3592	-92.5221	173.246	-55.5977	176.814	-97.0854	130.363	-76.9392	54.7997	-168.732	166.339	-136.179	122.038	-141.463	68.7032
151	2	-345.01	0.549216	3.71236	16.6056	56.7209	-96.2104	-191.085	-50.833	144.808	76.6779	19.3817	62.4603	48.2982	-111.373	123.542	-120.462	-11.7902	-151.782	183.233	-178.24	140.839	-37.7726	-35.355	-92.3973	173.703	-56.1096	176.768	-96.9836	130.283	-76.9114	55.3552	-169.262	167.339	-137.112	122.056	-141.463	68.7032
151	3	-344.8	0.549632	3.71178	16.6893	56.7922	-96.2128	-191.091	-50.824	144.815	76.6695	19.381	62.4603	48.2982	-111.373	123.542	-120.462	-11.7902	-151.299	184.088	-179.24	140.509	-37.7482	-35.3385	-92.4079	173.619	-56.0238	176.715	-96.9523	130.298	-76.891	55.4283	-169.355	167.515	-137.268	122.074	-141.463	68.7032
151	4	-344.787	0.549871	3.71053	16.6457	56.6999	-96.2128	-191.091	-50.824	144.815	76.6695	19.381	62.4503	48.3614	-111.456	123.513	-120.422	-11.7746	-151.67	183.207	-178.24	140.436	-37.5007	-35.3572	-92.3677	173.769	-56.1902	176.731	-96.9381	130.278	-76.91	54.997	-168.99	166.889	-136.665	122.083	-141.463	68.7032
151	5	-344.269	0.551232	3.71121	16.7625	56.7584	-96.2128	-191.091	-50.824	144.815	76.6695	19.381	62.4503	48.3614	-111.456	123.513	-120.422	-11.7746	-151.67	183.207	-178.24	140.436	-37.5007	-35.3572	-92.4382	172.973	-55.1902	177.537	-97.8035	130.201	-76.9221	55.2754	-169.298	167.034	-136.715	122.199	-141.618	68.5666
151	6	-344.269	0.551232	3.71121	16.7625	56.7584	-96.2128	-191.091	-50.824	144.815	76.6695	19.381	62.4503	48.3614	-111.456	123.513	-120.422	-11.7746	-151.67	183.207	-178.24	140.436	-37.5007	-35.3572	-92.4382	172.973	-55.1902	177.537	-97.8035	130.201	-76.9221	55.2754	-169.298	167.034	-136.715	122.199	-141.618	68.5666
152	1	-344.113	0.55212	3.70925	16.6955	56.8232	-96.0473	-190.463	-51.5319	144.508	76.9345	19.6673	62.4145	48.4176	-111.528	123.491	-120.443	-11.7791	-152.138	182.733	-177.598	140.762	-37.56	-35.3606	-92.6655	172.061	-54.1902	177.48	-97.8608	130.339	-76.9221	55.2754	-169.298	167.034	-136.715	122.199	-141.618	68.5666
152	2	-344.021	0.553162	3.71087	16.7438	56.7608	-96.0945	-190.745	-51.2387	144.568	76.8716	19.6013	62.3772	48.5404	-111.734	123.455	-120.408	-11.7264	-151.903	183.115	-178.059	140.668	-37.5801	-35.355	-92.4245	172.952	-55.1902	177.365	-97.6372	130.187	-76.9221	55.2754	-169.298	167.034	-136.715	122.199	-141.618	68.5666
152	3	-343.812	0.553546	3.71027	16.8279	56.8321	-96.0945	-190.745	-51.2387	144.568	76.8716	19.6013	62.3772	48.5404	-111.734	123.455	-120.408	-11.7264	-151.417	183.969	-179.059	140.323	-37.5457	-35.3392	-92.4357	172.867	-55.1024	177.314	-97.6081	130.202	-76.9011	55.3482	-169.391	167.212	-136.873	122.218	-141.618	68.5666
152	4	-343.804	0.55356	3.70921	16.7772	56.7358	-96.0945	-190.745	-51.2387	144.568	76.8716	19.6013	62.3772	48.5404	-111.734	123.455	-120.408	-11.7264	-151.781	183.087	-178.059	140.227	-37.2824	-35.3572	-92.3847	173.058	-55.3156	177.331	-97.5856	130.177	-76.9194	54.9474	-169.052	166.629	-136.311	122.227	-141.618	68.5666
152	5	-343.735	0.55353	3.70926	16.8384	56.786	-96.0945	-190.745	-51.2387	144.568	76.8716	19.6013	62.3772	48.5404	-111.734	123.455	-120.408	-11.7264	-151.366	183.958	-179.059	140.15	-37.4333	-35.3286	-92.3856	173.047	-55.3009	177.343	-97.5986	130.176	-76.9196	54.9518	-169.057	166.631	-136.312	122.228	-141.623	68.5624
152	6	-343.735	0.55353	3.70926	16.8384	56.786	-96.0945	-190.745	-51.2387	144.568	76.8716	19.6013	62.3772	48.5404	-111.734	123.455	-120.408	-11.7264	-151.366	183.958	-179.059	140.15	-37.4333	-35.3286	-92.3856	173.047	-55.3009	177.343	-97.5986	130.176	-76.9196	54.9518	-169.057	166.631	-136.312	122.228	-141.623	68.5624
153	1	-343.754	0.554106	3.70916	16.7551	56.7316	-95.978	-190.305	-51.7344	144.353	77.0548	19.8042	62.3428	48.5948	-111.803	123.434	-120.427	-11.7306	-151.959	183.161	-178.059	140.485	-37.4335	-35.3425	-92.3856	173.047	-55.3009	177.343	-97.5986	130.176	-76.9196	54.9518	-169.057	166.631	-136.312	122.228	-141.623	68.5624
153	2	-343.59	0.555697	3.71156	16.8186	56.7472	-96.0184	-190.546	-51.4837	144.404	77.0015	19.7474	62.3109	48.7001	-111.979	123.403	-120.397	-11.6854	-151.782	183.462	-178.419	140.417	-37.4541	-35.3373	-92.2592	173.511	-55.8213	177.294	-97.4927	130.095	-76.8915	55.5108	-169.59	167.631	-137.245	122.247	-141.623	68.5624
153	3	-343.407	0.555981	3.71113	16.8995	56.8146	-96.0184	-190.546	-51.4837	144.404	77.0015	19.7474	62.3109	48.7001	-111.979	123.403	-120.397	-11.6854	-151.309	184.319	-179.419	140.119	-37.4507	-35.3198	-92.2679	173.444	-55.7523	177.252	-97.4684	130.107	-76.8755	55.5696	-169.664	167.771	-137.369	122.261	-141.623	68.5624
153	4	-343.442	0.556128	3.71041	16.8457	56.74	-96.0184	-190.546	-51.4837	144.404	77.0015	19.7474	62.3053	48.7353	-112.026	123.387	-120.374	-11.6765	-151.703	183.443	-178.419	140.128	-37.2604	-35.3406	-92.2457	173.527	-55.8445	177.26	-97.4599	130.096	-76.8867	55.3182	-169.45	167.406	-137.018	122.266	-141.623	68.5624
153	5	-342.897	0.557528	3.71112	16.9666	56.7985	-96.0184	-190.546	-51.4837	144.404	77.0015	19.7474	62.3053	48.7353	-112.026	123.387	-120.374	-11.6765	-151.703	183.443	-178.419	140.128	-37.2604	-35.3406	-92.3113	172.731	-54.8445	178.082	-98.3368	130.013	-76.8983	55.6004	-169.763	167.557	-137.074	122.383	-141.781	68.4252
153	6	-342.897	0.557528	3.71112	16.9666	56.7985	-96.0184	-190.546	-51.4837	144.404	77.0015	19.7474	62.3053	48.7353	-112.026	123.387	-120.374	-11.6765	-151.703	183.443	-178.419	140.128	-37.2604	-35.3406	-92.3113	172.731	-54.8445	178.082	-98.3368	130.013	-76.8983	55.6004	-169.763	167.557	-137.074	122.383	-141.781	68.4252
154	1	-342.87	0.55837	3.71098	16.8769	56.7428	-95.8476	-189.902	-52.2091	144.092	77.2672	20.0463	62.2564	48.8134	-112.126	123.356	-120.401	-11.682	-152.386	182.686	-177.419	140.579	-37.3234	-35.3483	-92.3113	172.731	-54.8445	178.082	-98.3368	130.013	-76.8983	55.6004	-169.763	167.557	-137.074	122.383	-141.781	68.4252
154	2	-342.762	0.559443	3.71264	16.931	56.6814	-95.8945	-190.183	-51.9168	144.15	77.2063	19.9796	62.2176	48.9411	-112.34	123.319	-120.364	-11.6271	-152.137	183.091	-177.909	140.478	-37.3433	-35.3426	-92.0693	173.624	-55.8445	177.98	-98.126	129.86	-76.8983	55.6004	-169.763	167.557	-137.074	122.383	-141.781	68.4252
154	3	-342.555	0.559824	3.71205	17.0137	56.753	-95.8945	-190.183	-51.9168	144.15	77.2063	19.9796	62.2176	48.9411	-112.34	123.319	-120.364	-11.6271	-151.65	183.945	-178.909	140.132	-37.3073	-35.3273	-92.0806	173.538	-55.7561	177.926	-98.0951	129.875	-76.8778	55.6749	-169.857	167.735	-137.232	122.401	-141.781	68.4252
154	4	-342.552	0.559801	3.71101	16.9627	56.6576	-95.8945	-190.183	-51.9168	144.15	77.2063	19.9796	62.2176	48.9411	-112.34	123.319	-120.364	-11.6271	-152.016	183.064	-177.909	140.042	-37.0487	-35.3452	-92.033	173.716	-55.9546	177.944	-98.0764	129.851	-76.8962	55.2722	-169.514	167.15	-136.669	122.409	-141.781	68.4252
154	5	-341.983	0.561291	3.71174	17.0884	56.7161	-95.8945	-190.183	-51.9168	144.15	77.2063	19.9796	62.2176	48.9411	-112.34	123.319	-120.364	-11.6271	-152.016	183.064	-177.909	140.042	-37.0487	-35.3452	-92.0917	172.922	-54.9546	178.791	-98.9749	129.761	-76.9082	55.5716	-169.846	167.311	-136.729	122.533	-141.946	68.2814
154	6	-341.983	0.561291	3.71174	17.0884	56.7161	-95.8945	-190.183	-51.9168	144.15	77.2063	19.9796	62.2176	48.9411	-112.34	123.319	-120.364	-11.6271	-152.016	183.064	-177.909	140.042	-37.0487	-35.3452	-92.0917	172.922	-54.9546	178.791	-98.9749	129.761	-76.9082	55.5716	-169.846	167.311	-136.729	122.533	-141.946	68.2814
155	1	-341.771	0.562184	3.70979	17.028	56.7828	-95.7315	-189.571	-52.6058	143.855	77.4552	20.2669	62.1812	49	-112.415	123.295	-120.384	-11.631	-152.483	182.601	-177.277	140.373	-37.1141	-35.3472	-92.3186	172.01	-53.9546	178.737	-99.034	129.898	-76.9082	55.5716	-169.846	167.311	-136.729	122.533	-141.946	68.2814
155	2	-341.708	0.563209	3.71141	17.0713	56.7186	-95.7753	-189.833	-52.3328	143.908	77.3995	20.2042	62.1436	49.1239	-112.622	123.259	-120.348	-11.5777	-152.259	182.963	-177.715	140.281	-37.1304	-35.3424	-92.0785	172.902	-54.9546	178.618	-98.8078	129.746	-76.9082	55.5716	-169.846	167.311	-136.729	122.533	-141.946	68.2814
155	3	-341.49	0.563625	3.71077	17.1545	56.7916	-95.7753	-189.833	-52.3328	143.908	77.3995	20.2042	62.1436	49.1239	-112.622	123.259	-120.348	-11.5777	-151.769	183.815	-178.715	139.919	-37.0838	-35.3279	-92.0912	172.808	-54.8582	178.563	-98.7771	129.763	-76.8857	55.6512	-169.947	167.503	-136.9	122.553	-141.946	68.2814
155	4	-341.481	0.563584	3.70958	17.1051	56.6871	-95.7753	-189.833	-52.3328	143.908	77.3995	20.2042	62.1436	49.1239	-112.622	123.259	-120.348	-11.5777	-152.128	182.933	-177.715	139.807	-36.8095	-35.3451	-92.0313	173.034	-55.1097	178.581	-98.7486	129.734	-76.9079	55.1829	-169.548	166.821	-136.243	122.562	-141.946	68.2814
155	5	-341.416	0.563563	3.70962	17.1642	56.7369	-95.7753	-189.833	-52.3328	143.908	77.3995	20.2042	62.1436	49.1239	-112.622	123.259	-120.348	-11.5777	-151.713	183.803	-178.715	139.728	-36.9591	-35.3168	-92.0321	173.023	-55.0959	178.593	-98.7614	129.732	-76.9081	55.1874	-169.553	166.824	-136.244	122.563	-141.951	68.277
155	6	-341.416	0.563563	3.70962	17.1642	56.7369	-95.7753	-189.833	-52.3328	143.908	77.3995	20.2042	62.1436	49.1239	-112.622	123.259	-120.348	-11.5777	-151.713	183.803	-178.715	139.728	-36.9591	-35.3168	-92.0321	173.023	-55.0959	178.593	-98.7614	129.732	-76.9081	55.1874	-169.553	166.824	-136.244	122.563	-141.951	68.277
156	1	-341.225	0.564434	3.70769	17.0847	56.7873	-95.6194	-189.251	-52.9888	143.629	77.6332	20.481	62.1072	49.1833	-112.699	123.235	-120.367	-11.5814	-152.306	183.04	-177.747	140.079	-36.9753	-35.3281	-92.259	172.11	-54.0959	178.536	-98.8179	129.87	-76.9081	55.1874	-169.553	166.824	-136.244	122.563	-141.951	68.277
156	2	-341.093	0.566028	3.71011	17.1418	56.7982	-95.6567	-189.475	-52.7555	143.673	77.5865	20.427	62.0742	49.2923	-112.881	123.203	-120.335	-11.5345	-152.136	183.327	-178.09	140.012	-36.9928	-35.3234	-92.1231	172.615	-54.6616	178.47	-98.6912	129.784	-76.879	55.7491	-170.089	167.824	-137.177	122.583	-141.951	68.277
156	3	-340.897	0.566344	3.70964	17.2224	56.8669	-95.6567	-189.475	-52.7555	143.673	77.5865	20.427	62.0742	49.2923	-112.881	123.203	-120.335	-11.5345	-151.658	184.183	-179.09	139.699	-36.9784	-35.3072	-92.1331	172.541	-54.5846	178.427	-98.6675	129.797	-76.8615	55.8145	-170.171	167.978	-137.314	122.598	-141.951	68.277
156	4	-340.932	0.566496	3.70874	17.1717	56.7844	-95.6567	-189.475	-52.7555	143.673	77.5865	20.427	62.0665	49.3402	-112.944	123.18	-120.304	-11.5219	-152.048	183.306	-178.09	139.691	-36.7769	-35.327	-92.103	172.654	-54.7113	178.435	-98.6523	129.782	-76.8767	55.4854	-169.89	167.5	-136.854	122.604	-141.951	68.277
156	5	-340.86	0.566461	3.7088	17.2328	56.8346	-95.6567	-189.475	-52.7555	143.673	77.5865	20.427	62.0665	49.3402	-112.944	123.18	-120.304	-11.5219	-151.629	184.177	-179.09	139.6	-36.9161	-35.2998	-92.1037	172.645	-54.7003	178.444	-98.6624	129.781	-76.8768	55.4888	-169.894	167.502	-136.855	122.605	-141.955	68.2736
156	6	-340.86	0.566461	3.7088	17.2328	56.8346	-95.6567	-189.475	-52.7555	143.673	77.5865	20.427	62.0665	49.3402	-112.944	123.18	-120.304	-11.5219	-151.629	184.177	-179.09	139.6	-36.9161	-35.2998	-92.1037	172.645	-54.7003	178.444	-98.6624	129.781	-76.8768	55.4888	-169.894	167.502	-136.855	122.605	-141.955	68.2736
157	1	-340.875	0.566866	3.70874	17.1599	56.7825	-95.5795	-189.188	-53.0787	143.536	77.7002	20.5651	62.042	49.3806	-112.996	123.164	-120.317	-11.5242	-152.167	183.355	-178.09	139.868	-36.8831	-35.3162	-92.1037	172.645	-54.7003	178.444	-98.6624	129.781	-76.8768	55.4888	-169.894	167.502	-136.855	122.605	-141.955	68.2736
157	2	-340.705	0.568465	3.7111	17.2285	56.8026	-95.6163	-189.408	-52.8488	143.58	77.6544	20.5118	62.0099	49.4866	-113.173	123.132	-120.285	-11.4786	-151.954	183.728	-178.532	139.787	-36.9101	-35.3094	-91.9749	173.121	-55.2336	178.389	-98.5488	129.699	-76.8484	56.0581	-170.437	168.502	-137.789	122.624	-141.955	68.2736
157	3	-340.538	0.568664	3.71081	17.3055	56.8666	-95.6163	-189.408	-52.8488	143.58	77.6544	20.5118	62.0099	49.4866	-113.173	123.132	-120.285	-11.4786	-151.491	184.588	-179.532	139.528	-36.9309	-35.2911	-91.982	173.068	-55.1788	178.357	-98.5309	129.709	-76.8364	56.106	-170.496	168.611	-137.886	122.634	-141.955	68.2736
157	4	-340.645	0.561898	3.70686	17.2269	56.8006	-95.6163	-189.408	-52.8488	143.58	77.6544	20.5118	62.0099	49.4866	-113.173	123.132	-120.285	-11.4786	-152.473	183.588	-178.534	139.875	-36.5162	-35.3671	-91.9696	173.115	-55.2307	178.361	-98.5253	129.703	-76.8429	55.9624	-170.372	168.403	-137.687	122.637	-141.955	68.2736
157	5	-340.022	0.563361	3.70758	17.3607	56.8605	-95.6163	-189.408	-52.8488	143.58	77.6544	20.5118	62.0099	49.4866	-113.173	123.132	-120.285	-11.4786	-152.473	183.588	-178.534	139.875	-36.5162	-35.3671	-92.0252	172.322	-54.2307	179.242	-99.4564	129.608	-76.8527	56.2903	-170.732	168.605	-137.784	122.758	-142.115	68.1272
157	6	-340.022	0.563361	3.70758	17.3607	56.8605	-95.6163	-189.408	-52.8488	143.58	77.6544	20.5118	62.0099	49.4866	-113.173	123.132	-120.285	-11.4786	-152.473	183.588	-178.534	139.875	-36.5162	-35.3671	-92.0252	172.322	-54.2307	179.242	-99.4564	129.608	-76.8527	56.2903	-170.732	168.605	-137.784	122.758	-142.115	68.1272
158	1	-339.979	0.564057	3.70747	17.2828	56.8074	-95.4852	-188.921	-53.3983	143.348	77.846	20.7466	61.9706	49.5518	-113.257	123.107	-120.306	-11.482	-153.103	182.807	-177.534	140.261	-36.5469	-35.3777	-92.0252	172.322	-54.2307	179.242	-99.4564	129.608	-76.8527	56.2903	-170.732	168.605	-137.784	122.758	-142.115	68.1272
158	2	-339.823	0.565591	3.70966	17.3404	56.8235	-95.5171	-189.112	-53.1983	143.386	77.8068	20.7	61.9413	49.6488	-113.419	123.078	-120.277	-11.4402	-152.97	183.026	-177.798	140.208	-36.5589	-35.3744	-91.9052	172.767	-54.7297	179.186	-99.3466	129.532	-76.8246	56.8729	-171.287	169.605	-138.719	122.777	-142.115	68.1272
158	3	-339.602	0.565989	3.70906	17.4234	56.8975	-95.5171	-189.112	-53.1983	143.386	77.8068	20.7	61.9413	49.6488	-113.419	123.078	-120.277	-11.4402	-152.483	183.88	-178.798	139.856	-36.5188	-35.3595	-91.9181	172.674	-54.633	179.131	-99.3163	129.549	-76.8039	56.9654	-171.398	169.806	-138.899	122.795	-142.115	68.1272
158	4	-339.648	0.565844	3.70796	17.3632	56.7887	-95.5171	-189.112	-53.1983	143.386	77.8068	20.7	61.9413	49.6488	-113.419	123.078	-120.277	-11.4402	-152.849	182.999	-177.798	139.769	-36.2619	-35.3774	-91.8625	172.883	-54.8662	179.147	-99.2897	129.522	-76.8276	56.447	-170.946	169.063	-138.186	122.8	-142.115	68.1272
158	5	-338.991	0.567378	3.70872	17.504	56.8485	-95.5171	-189.112	-53.1983	143.386	77.8068	20.7	61.9413	49.6488	-113.419	123.078	-120.277	-11.4402	-152.849	182.999	-177.798	139.769	-36.2619	-35.3774	-91.91	172.091	-53.8662	180.053	-100.24	129.418	-76.8365	56.7795	-171.31	169.274	-138.293	122.923	-142.279	67.9803
158	6	-338.991	0.567378	3.70872	17.504	56.8485	-95.5171	-189.112	-53.1983	143.386	77.8068	20.7	61.9413	49.6488	-113.419	123.078	-120.277	-11.4402	-152.849	182.999	-177.798	139.769	-36.2619	-35.3774	-91.91	172.091	-53.8662	180.053	-100.24	129.418	-76.8365	56.7795	-171.31	169.274	-138.293	122.923	-142.279	67.9803
159	1	-338.7	0.56825	3.70682	17.4519	56.9131	-95.3591	-188.527	-53.8583	143.109	78.0342	20.9848	61.9049	49.7098	-113.498	123.054	-120.295	-11.4431	-153.345	182.484	-177.105	140.116	-36.3262	-35.3803	-92.1353	171.179	-52.8662	180.019	-100.318	129.553	-76.8365	56.7795	-171.31	169.274	-138.293	122.923	-142.279	67.9803
159	2	-338.567	0.569811	3.709	17.5028	56.923	-95.3902	-188.714	-53.6626	143.144	77.9967	20.9388	61.8756	49.8063	-113.659	123.025	-120.267	-11.4015	-153.239	182.656	-177.313	140.071	-36.3333	-35.3781	-92.0041	171.672	-53.4184	179.943	-100.184	129.471	-76.8083	57.37	-171.874	170.274	-139.228	122.943	-142.279	67.9803
159	3	-338.293	0.570389	3.70821	17.5901	57.0043	-95.3924	-188.72	-53.6544	143.151	77.9888	20.9381	61.8756	49.8063	-113.659	123.025	-120.267	-11.4015	-152.739	183.506	-178.313	139.671	-36.2618	-35.3653	-92.0216	171.548	-53.2903	179.877	-100.149	129.492	-76.7817	57.4976	-172.024	170.543	-139.47	122.966	-142.279	67.9803
159	4	-338.372	0.570082	3.70685	17.5336	56.882	-95.3924	-188.72	-53.6544	143.151	77.9888	20.9381	61.8756	49.8063	-113.659	123.025	-120.267	-11.4015	-153.011	182.802	-177.519	139.536	-36.0113	-35.3778	-91.943	171.847	-53.6243	179.889	-100.102	129.455	-76.8135	56.7977	-171.409	169.543	-138.512	122.97	-142.279	67.9803
159	5	-338.312	0.570066	3.70688	17.5899	56.9312	-95.3924	-188.72	-53.6544	143.151	77.9888	20.9381	61.8756	49.8063	-113.659	123.025	-120.267	-11.4015	-152.596	183.673	-178.519	139.458	-36.1617	-35.3493	-91.9435	171.838	-53.6121	179.901	-100.113	129.453	-76.8136	56.8021	-171.414	169.546	-138.514	122.972	-142.284	67.976
159	6	-338.312	0.570066	3.70688	17.5899	56.9312	-95.3924	-188.72	-53.6544	143.151	77.9888	20.9381	61.8756	49.8063	-113.659	123.025	-120.267	-11.4015	-152.596	183.673	-178.519	139.458	-36.1617	-35.3493	-91.9435	171.838	-53.6121	179.901	-100.113	129.453	-76.8136	56.8021	-171.414	169.546	-138.514	122.972	-142.284	67.976
160	1	-338.257	0.570708	3.70678	17.5165	56.8791	-95.2749	-188.287	-54.1427	142.947	78.1546	21.1517	61.8394	49.8676	-113.738	123.001	-120.285	-11.4043	-153.207	182.884	-177.519	139.822	-36.1812	-35.3606	-91.9435	171.838	-53.6121	179.901	-100.113	129.453	-76.8136	56.8021	-171.414	169.546	-138.514	122.972	-142.284	67.976
160	2	-338.212	0.571759	3.70842	17.563	56.8201	-95.3153	-188.53	-53.8885	142.993	78.1067	21.0916	61.8009	49.9948	-113.95	122.962	-120.247	-11.3494	-152.934	183.34	-178.065	139.712	-36.2065	-35.3536	-91.7044	172.73	-54.6121	179.777	-99.8826	129.302	-76.8136	56.8021	-171.414	169.546	-138.514	122.972	-142.284	67.976
160	3	-338.015	0.572062	3.70797	17.6419	56.8896	-95.3153	-188.53	-53.8885	142.993	78.1067	21.0916	61.8009	49.9948	-113.95	122.962	-120.247	-11.3494	-152.458	184.197	-179.065	139.403	-36.1945	-35.3373	-91.715	172.654	-54.5338	179.733	-99.8586	129.316	-76.797	56.8759	-171.502	169.707	-138.658	122.986	-142.284	67.976
160	4	-338.08	0.572011	3.70738	17.5813	56.8092	-95.3153	-188.53	-53.8885	142.993	78.1067	21.0916	61.8009	49.9948	-113.95	122.962	-120.247	-11.3494	-152.853	183.32	-178.065	139.414	-36.0057	-35.3576	-91.6872	172.759	-54.6506	179.741	-99.8447	129.302	-76.8098	56.6026	-171.263	169.315	-138.282	122.989	-142.284	67.976
160	5	-338.012	0.571978	3.70744	17.6405	56.8591	-95.3153	-188.53	-53.8885	142.993	78.1067	21.0916	61.8009	49.9948	-113.95	122.962	-120.247	-11.3494	-152.434	184.191	-179.065	139.321	-36.143	-35.3306	-91.6876	172.751	-54.641	179.749	-99.8541	129.301	-76.8098	56.6058	-171.267	169.317	-138.283	122.99	-142.287	67.9728
160	6	-338.012	0.571978	3.70744	17.6405	56.8591	-95.3153	-188.53	-53.8885	142.993	78.1067	21.0916	61.8009	49.9948	-113.95	122.962	-120.247	-11.3494	-152.434	184.191	-179.065	139.321	-36.143	-35.3306	-91.6876	172.751	-54.641	179.749	-99.8541	129.301	-76.8098	56.6058	-171.267	169.317	-138.283	122.99	-142.287	67.9728
161	1	-337.913	0.572449	3.70635	17.5727	56.8669	-95.2334	-188.228	-54.2284	142.851	78.2208	21.241	61.7805	50.0298	-113.995	122.948	-120.257	-11.3508	-152.953	183.361	-178.065	139.567	-36.0997	-35.348	-91.818	172.226	-54.0649	179.72	-99.8901	129.38	-76.8098	56.6058	-171.267	169.317	-138.283	122.99	-142.287	67.9728
161	2	-337.726	0.573994	3.7085	17.6433	56.8929	-95.2644	-188.415	-54.0326	142.887	78.1841	21.1946	61.7506	50.1283	-114.159	122.918	-120.227	-11.3082	-152.745	183.726	-178.498	139.488	-36.1263	-35.3413	-91.6981	172.671	-54.5646	179.663	-99.7788	129.304	-76.7818	57.1964	-171.83	170.317	-139.218	123.009	-142.287	67.9728
161	3	-337.553	0.574212	3.70822	17.7189	56.958	-95.2652	-188.417	-54.0299	142.889	78.1814	21.1944	61.7506	50.1283	-114.159	122.918	-120.227	-11.3082	-152.283	184.586	-179.498	139.231	-36.1482	-35.323	-91.7061	172.615	-54.5059	179.63	-99.7609	129.314	-76.7698	57.2538	-171.898	170.438	-139.327	123.02	-142.287	67.9728
161	4	-334.97	0.584761	3.70584	18.0728	56.9818	-95.3018	-188.654	-53.8095	142.887	78.192	21.1428	61.6196	51.3387	-116.007	123.301	-120.555	-10.6727	-153.149	183.811	-178.755	139.658	-35.6828	-35.4114	-91.7421	171.931	-53.7775	180.918	-101.003	129.335	-76.6239	57.6778	-172.714	167.947	-136.739	123.28	-142.484	67.9245
161	5	-334.27	0.586382	3.70665	18.225	57.0386	-95.3018	-188.654	-53.8095	142.887	78.192	21.1428	61.6196	51.3387	-116.007	123.301	-120.555	-10.6727	-153.149	183.811	-178.755	139.658	-35.6828	-35.4114	-91.7738	171.147	-52.7864	181.885	-102.003	129.216	-76.6288	57.9967	-173.064	168.159	-136.853	123.395	-142.643	67.7794
161	6	-334.27	0.586382	3.70665	18.225	57.0386	-95.3018	-188.654	-53.8095	142.887	78.192	21.1428	61.6196	51.3387	-116.007	123.301	-120.555	-10.6727	-153.149	183.811	-178.755	139.658	-35.6828	-35.4114	-91.7738	171.147	-52.7864	181.885	-102.003	129.216	-76.6288	57.9967	-173.064	168.159	-136.853	123.395	-142.643	67.7794
162	1	-334.065	0.587065	3.70523	18.1657	57.0659	-95.1743	-188.18	-54.3416	142.669	78.3676	21.3744	61.5871	51.3952	-116.08	123.279	-120.57	-10.6734	-153.731	183.008	-177.755	139.989	-35.6858	-35.425	-91.9471	170.439	-52.0095	181.877	-102.082	129.319	-76.6288	57.9967	-173.064	168.159	-136.853	123.395	-142.643	67.7794
162	2	-334.031	0.588088	3.70684	18.2017	57.0086	-95.2167	-188.435	-54.0737	142.717	78.3179	21.3109	61.5515	51.5147	-116.279	123.241	-120.532	-10.6216	-153.449	183.488	-178.329	139.878	-35.7161	-35.4169	-91.712	171.331	-53.0095	181.722	-101.822	129.172	-76.6288	57.9967	-173.064	168.159	-136.853	123.395	-142.643	67.7794
162	3	-333.84	0.588351	3.70646	18.2762	57.0759	-95.2167	-188.435	-54.0737	142.717	78.3179	21.3109	61.5515	51.5147	-116.279	123.241	-120.532	-10.6216	-152.977	184.347	-179.329	139.588	-35.7173	-35.3994	-91.7226	171.259	-52.9342	181.685	-101.804	129.185	-76.6131	58.0581	-173.14	168.299	-136.977	123.408	-142.643	67.7794
162	4	-333.918	0.588372	3.70592	18.2196	57.0049	-95.2167	-188.435	-54.0737	142.717	78.3179	21.3109	61.5483	51.5345	-116.306	123.231	-120.518	-10.6159	-153.385	183.472	-178.329	139.638	-35.5548	-35.4213	-91.7038	171.331	-53.0143	181.687	-101.791	129.176	-76.6255	57.8521	-172.958	167.999	-136.691	123.409	-142.643	67.7794
162	5	-333.186	0.590044	3.70674	18.3767	57.061	-95.2167	-188.435	-54.0737	142.717	78.3179	21.3109	61.5483	51.5345	-116.306	123.231	-120.518	-10.6159	-153.385	183.472	-178.329	139.638	-35.5548	-35.4213	-91.7259	170.574	-52.0554	182.661	-102.791	129.051	-76.63	58.186	-173.325	168.224	-136.813	123.528	-142.804	67.6322
162	6	-333.186	0.590044	3.70674	18.3767	57.061	-95.2167	-188.435	-54.0737	142.717	78.3179	21.3109	61.5483	51.5345	-116.306	123.231	-120.518	-10.6159	-153.385	183.472	-178.329	139.638	-35.5548	-35.4213	-91.7259	170.574	-52.0554	182.661	-102.791	129.051	-76.63	58.186	-173.325	168.224	-136.813	123.528	-142.804	67.6322
163	1	-333.144	0.590721	3.70664	18.3078	57.0095	-95.0862	-187.951	-54.6177	142.496	78.495	21.5491	61.5074	51.6065	-116.4	123.203	-120.536	-10.6164	-154.017	182.691	-177.329	140.037	-35.5961	-35.431	-91.7259	170.574	-52.0554	182.661	-102.791	129.051	-76.63	58.186	-173.325	168.224	-136.813	123.528	-142.804	67.6322
163	2	-333.124	0.591746	3.70825	18.3362	56.9464	-95.1274	-188.2	-54.3562	142.542	78.4472	21.4867	61.472	51.7251	-116.598	123.165	-120.498	-10.5649	-153.783	183.079	-177.795	139.941	-35.6157	-35.4254	-91.491	171.466	-53.0554	182.507	-102.533	128.904	-76.63	58.186	-173.325	168.224	-136.813	123.528	-142.804	67.6322
163	3	-332.893	0.592142	3.70768	18.4133	57.0196	-95.1282	-188.202	-54.3534	142.544	78.4444	21.4865	61.472	51.7251	-116.598	123.165	-120.498	-10.5649	-153.298	183.934	-178.795	139.598	-35.5809	-35.4103	-91.5056	171.368	-52.9526	182.456	-102.508	128.921	-76.6086	58.2702	-173.428	168.415	-136.983	123.546	-142.804	67.6322
163	4	-332.975	0.592122	3.70654	18.3616	56.9177	-95.1282	-188.202	-54.3534	142.544	78.4444	21.4865	61.464	51.7741	-116.665	123.14	-120.464	-10.5505	-153.678	183.055	-177.795	139.555	-35.354	-35.4295	-91.4586	171.548	-53.1539	182.461	-102.477	128.899	-76.639	57.773	-172.987	167.692	-136.293	123.546	-142.804	67.6322
163	5	-332.247	0.593851	3.70736	18.52	56.9709	-95.1282	-188.202	-54.3534	142.544	78.4444	21.4865	61.464	51.7741	-116.665	123.14	-120.464	-10.5505	-153.678	183.055	-177.795	139.555	-35.354	-35.4295	-91.4696	170.82	-52.2293	183.443	-103.477	128.767	-76.6433	58.111	-173.358	167.92	-136.417	123.667	-142.966	67.4831
163	6	-332.247	0.593851	3.70736	18.52	56.9709	-95.1282	-188.202	-54.3534	142.544	78.4444	21.4865	61.464	51.7741	-116.665	123.14	-120.464	-10.5505	-153.678	183.055	-177.795	139.555	-35.354	-35.4295	-91.4696	170.82	-52.2293	183.443	-103.477	128.767	-76.6433	58.111	-173.358	167.92	-136.417	123.667	-142.966	67.4831
164	1	-332.171	0.594691	3.70723	18.4501	56.9193	-94.9665	-187.602	-55.0268	142.272	78.6606	21.7831	61.4139	51.8631	-116.781	123.105	-120.485	-10.5506	-154.367	182.299	-176.795	140.032	-35.4386	-35.4347	-91.4696	170.82	-52.2293	183.443	-103.477	128.767	-76.6433	58.111	-173.358	167.92	-136.417	123.667	-142.966	67.4831
164	2	-332.162	0.595711	3.70885	18.4728	56.8512	-95.0062	-187.843	-54.7741	142.315	78.6155	21.7224	61.3789	51.9809	-116.977	123.067	-120.447	-10.4995	-154.175	182.607	-177.168	139.949	-35.4494	-35.4311	-91.2346	171.713	-53.2293	183.293	-103.223	128.619	-76.6433	58.111	-173.358	167.92	-136.417	123.667	-142.966	67.4831
164	3	-331.89	0.596233	3.70808	18.5522	56.9302	-95.0072	-187.845	-54.7705	142.318	78.6119	21.7222	61.3789	51.9809	-116.977	123.067	-120.447	-10.4995	-153.674	183.458	-178.168	139.545	-35.3739	-35.4188	-91.2535	171.588	-53.0985	183.227	-103.19	128.641	-76.6156	58.2164	-173.489	168.163	-136.632	123.69	-142.966	67.4831
164	4	-331.979	0.595919	3.70664	18.4987	56.8006	-95.0072	-187.845	-54.7705	142.318	78.6119	21.7222	61.3789	51.9809	-116.977	123.067	-120.447	-10.4995	-154.009	182.613	-177.213	139.407	-35.0892	-35.4346	-91.169	171.911	-53.4608	183.237	-103.135	128.602	-76.6586	57.5305	-172.88	167.163	-135.677	123.69	-142.966	67.4831
164	5	-331.264	0.597704	3.70746	18.6575	56.8505	-95.0072	-187.845	-54.7705	142.318	78.6119	21.7222	61.3789	51.9809	-116.977	123.067	-120.447	-10.4995	-154.009	182.613	-177.213	139.407	-35.0892	-35.4346	-91.1686	171.216	-52.5738	184.226	-104.135	128.462	-76.663	57.8727	-173.256	167.393	-135.801	123.81	-143.126	67.3313
164	6	-331.264	0.597704	3.70746	18.6575	56.8505	-95.0072	-187.845	-54.7705	142.318	78.6119	21.7222	61.3789	51.9809	-116.977	123.067	-120.447	-10.4995	-154.009	182.613	-177.213	139.407	-35.0892	-35.4346	-91.1686	171.216	-52.5738	184.226	-104.135	128.462	-76.663	57.8727	-173.256	167.393	-135.801	123.81	-143.126	67.3313
165	1	-330.889	0.598651	3.70559	18.6162	56.9135	-94.8309	-187.193	-55.502	142.024	78.8426	22.0478	61.3347	52.0602	-117.081	123.036	-120.466	-10.4991	-154.569	182.062	-176.459	139.822	-35.1847	-35.435	-91.3911	170.305	-51.5738	184.215	-104.235	128.594	-76.663	57.8727	-173.256	167.393	-135.801	123.81	-143.126	67.3313
165	2	-330.746	0.600362	3.70806	18.6544	56.9098	-94.8662	-187.407	-55.2773	142.062	78.8035	21.9934	61.3017	52.1709	-117.266	123	-120.43	-10.4511	-154.458	182.236	-176.671	139.773	-35.1891	-35.4333	-91.2312	170.917	-52.2596	184.103	-104.052	128.494	-76.6247	58.4475	-173.816	168.393	-136.731	123.837	-143.126	67.3313
165	3	-330.428	0.601002	3.70714	18.7375	56.9947	-94.8673	-187.41	-55.2732	142.065	78.7995	21.993	61.3017	52.1709	-117.266	123	-120.43	-10.4511	-153.946	183.083	-177.671	139.322	-35.0827	-35.4231	-91.254	170.768	-52.1027	184.029	-104.017	128.52	-76.5916	58.5792	-173.977	168.689	-136.996	123.865	-143.126	67.3313
165	4	-330.534	0.600875	3.70566	18.7104	56.8926	-94.8673	-187.41	-55.2732	142.065	78.7995	21.993	61.2898	52.243	-117.364	122.961	-120.378	-10.4292	-154.117	182.624	-177.153	139.211	-34.9028	-35.4308	-91.1826	171.045	-52.4126	184.03	-103.964	128.487	-76.6348	57.8921	-173.363	167.689	-136.041	123.863	-143.126	67.3313
165	5	-330.483	0.600875	3.70567	18.7615	56.941	-94.8673	-187.41	-55.2732	142.065	78.7995	21.993	61.2898	52.243	-117.364	122.961	-120.378	-10.4292	-153.702	183.494	-178.153	139.133	-35.0536	-35.4025	-91.1825	171.037	-52.4029	184.041	-103.975	128.485	-76.6349	57.8961	-173.368	167.692	-136.043	123.864	-143.131	67.3269
165	6	-330.483	0.600875	3.70567	18.7615	56.941	-94.8673	-187.41	-55.2732	142.065	78.7995	21.993	61.2898	52.243	-117.364	122.961	-120.378	-10.4292	-153.702	183.494	-178.153	139.133	-35.0536	-35.4025	-91.1825	171.037	-52.4029	184.041	-103.975	128.485	-76.6349	57.8961	-173.368	167.692	-136.043	123.864	-143.131	67.3269
166	1	-330.43	0.601504	3.70558	18.698	56.8906	-94.749	-186.975	-55.7618	141.87	78.9505	22.2135	61.2512	52.3131	-117.456	122.933	-120.393	-10.4286	-154.32	182.708	-177.153	139.516	-35.088	-35.4121	-91.1825	171.037	-52.4029	184.041	-103.975	128.485	-76.6349	57.8961	-173.368	167.692	-136.043	123.864	-143.131	67.3269
166	2	-330.232	0.603212	3.70799	18.7483	56.8972	-94.784	-187.187	-55.5381	141.907	78.9123	22.1591	61.2186	52.4227	-117.639	122.898	-120.358	-10.381	-154.158	182.976	-177.475	139.449	-35.1009	-35.4083	-91.0322	171.608	-53.0426	183.947	-103.814	128.391	-76.5969	58.474	-173.93	168.692	-136.973	123.89	-143.131	67.3269
166	3	-329.989	0.603622	3.7074	18.8241	56.9716	-94.7846	-187.189	-55.536	141.909	78.9101	22.1589	61.2186	52.4227	-117.639	122.898	-120.358	-10.381	-153.671	183.83	-178.475	139.095	-35.0584	-35.3944	-91.048	171.505	-52.9338	183.893	-103.788	128.409	-76.575	58.5638	-174.039	168.891	-137.151	123.909	-143.131	67.3269
166	4	-330.097	0.603395	3.70646	18.7654	56.869	-94.7846	-187.189	-55.536	141.909	78.9101	22.1589	61.2186	52.4227	-117.639	122.898	-120.358	-10.381	-154.051	182.951	-177.475	139.053	-34.8316	-35.4131	-90.9982	171.696	-53.1486	183.897	-103.754	128.386	-76.6036	58.1042	-173.628	168.223	-136.514	123.907	-143.131	67.3269
166	5	-329.372	0.605192	3.70731	18.9262	56.9163	-94.7846	-187.189	-55.536	141.909	78.9101	22.1589	61.2186	52.4227	-117.639	122.898	-120.358	-10.381	-154.051	182.951	-177.475	139.053	-34.8316	-35.4131	-90.9882	171.013	-52.276	184.896	-104.754	128.237	-76.6064	58.4272	-173.983	168.449	-136.642	124.021	-143.29	67.1819
166	6	-329.372	0.605192	3.70731	18.9262	56.9163	-94.7846	-187.189	-55.536	141.909	78.9101	22.1589	61.2186	52.4227	-117.639	122.898	-120.358	-10.381	-154.051	182.951	-177.475	139.053	-34.8316	-35.4131	-90.9882	171.013	-52.276	184.896	-104.754	128.237	-76.6064	58.4272	-173.983	168.449	-136.642	124.021	-143.29	67.1819
167	1	-328.965	0.606144	3.70547	18.8809	56.9723	-94.6082	-186.54	-56.2637	141.621	79.1318	22.489	61.1726	52.507	-117.749	122.865	-120.376	-10.3798	-154.681	182.264	-176.563	139.492	-34.9137	-35.4163	-91.2099	170.102	-51.276	184.89	-104.859	128.368	-76.6064	58.4272	-173.983	168.449	-136.642	124.021	-143.29	67.1819
167	2	-329.025	0.607105	3.70707	18.8944	56.9024	-94.6434	-186.754	-56.0382	141.657	79.0944	22.4337	61.1378	52.6242	-117.944	122.827	-120.337	-10.3289	-154.503	182.549	-176.909	139.414	-34.9224	-35.4133	-90.9778	170.994	-52.276	184.721	-104.588	128.223	-76.6064	58.4272	-173.983	168.449	-136.642	124.021	-143.29	67.1819
167	3	-328.743	0.607617	3.70632	18.9734	56.982	-94.6434	-186.754	-56.0382	141.657	79.0944	22.4337	61.1378	52.6242	-117.944	122.827	-120.337	-10.3289	-154.002	183.399	-177.909	139.007	-34.8439	-35.4018	-90.9973	170.868	-52.1431	184.659	-104.558	128.245	-76.5785	58.5385	-174.118	168.699	-136.865	124.044	-143.29	67.1819
167	4	-328.882	0.607237	3.70496	18.9177	56.8549	-94.6434	-186.754	-56.0382	141.657	79.0944	22.4337	61.1378	52.6242	-117.944	122.827	-120.337	-10.3289	-154.321	182.607	-177.012	138.892	-34.5866	-35.4167	-90.915	171.188	-52.5014	184.659	-104.495	128.207	-76.6222	57.8525	-173.505	167.699	-135.911	124.042	-143.29	67.1819
167	5	-328.129	0.609085	3.7058	19.0813	56.901	-94.6434	-186.754	-56.0382	141.657	79.0944	22.4337	61.1378	52.6242	-117.944	122.827	-120.337	-10.3289	-154.321	182.607	-177.012	138.892	-34.5866	-35.4167	-90.8947	170.542	-51.6744	185.659	-105.49	128.054	-76.6252	58.1987	-173.885	167.94	-136.046	124.163	-143.452	67.0317
167	6	-328.129	0.609085	3.7058	19.0813	56.901	-94.6434	-186.754	-56.0382	141.657	79.0944	22.4337	61.1378	52.6242	-117.944	122.827	-120.337	-10.3289	-154.321	182.607	-177.012	138.892	-34.5866	-35.4167	-90.8947	170.542	-51.6744	185.659	-105.49	128.054	-76.6252	58.1987	-173.885	167.94	-136.046	124.163	-143.452	67.0317
168	1	-327.978	0.610052	3.70566	19.0182	56.8512	-94.4648	-186.1	-56.7723	141.369	79.3132	22.7712	61.0807	52.7301	-118.083	122.785	-120.359	-10.327	-155.054	181.872	-176.012	139.431	-34.7091	-35.4164	-90.8947	170.542	-51.6744	185.659	-105.49	128.054	-76.6252	58.1987	-173.885	167.94	-136.046	124.163	-143.452	67.0317
168	2	-327.83	0.611756	3.70809	19.0566	56.8481	-94.4964	-186.294	-56.5679	141.4	79.2803	22.7206	61.0477	52.8411	-118.268	122.749	-120.322	-10.2787	-154.95	182.032	-176.208	139.384	-34.7114	-35.4152	-90.7362	171.151	-52.3557	185.549	-105.31	127.955	-76.5862	58.7801	-174.452	168.94	-136.976	124.19	-143.452	67.0317
168	3	-327.486	0.612434	3.70712	19.1391	56.9357	-94.4973	-186.296	-56.5647	141.403	79.2771	22.7204	61.0477	52.8411	-118.268	122.749	-120.322	-10.2787	-154.433	182.878	-177.208	138.913	-34.5901	-35.4069	-90.7614	170.99	-52.1861	185.469	-105.272	127.983	-76.5517	58.9249	-174.626	169.257	-137.26	124.218	-143.452	67.0317
168	4	-327.626	0.612228	3.70572	19.1134	56.8383	-94.4973	-186.296	-56.5647	141.403	79.2771	22.7204	61.0358	52.9118	-118.365	122.709	-120.27	-10.2565	-154.576	182.491	-176.772	138.813	-34.4341	-35.413	-90.6943	171.251	-52.479	185.469	-105.221	127.952	-76.5955	58.2374	-174.008	168.257	-136.307	124.214	-143.452	67.0317
168	5	-326.876	0.614099	3.70657	19.2774	56.881	-94.4973	-186.296	-56.5647	141.403	79.2771	22.7204	61.0358	52.9118	-118.365	122.709	-120.27	-10.2565	-154.576	182.491	-176.772	138.813	-34.4341	-35.413	-90.6626	170.633	-51.6855	186.469	-106.206	127.791	-76.5974	58.5711	-174.375	168.496	-136.445	124.33	-143.612	66.8862
168	6	-326.876	0.614099	3.70657	19.2774	56.881	-94.4973	-186.296	-56.5647	141.403	79.2771	22.7204	61.0358	52.9118	-118.365	122.709	-120.27	-10.2565	-154.576	182.491	-176.772	138.813	-34.4341	-35.413	-90.6626	170.633	-51.6855	186.469	-106.206	127.791	-76.5974	58.5711	-174.375	168.496	-136.445	124.33	-143.612	66.8862
169	1	-326.366	0.615149	3.70474	19.2409	56.94	-94.3096	-185.612	-57.3331	141.103	79.5008	23.0785	60.9853	53.0066	-118.49	122.672	-120.288	-10.2544	-155.222	181.85	-175.897	139.293	-34.5474	-35.4117	-90.8829	169.722	-50.6855	186.474	-106.321	127.92	-76.5974	58.5711	-174.375	168.496	-136.445	124.33	-143.612	66.8862
169	2	-326.498	0.616062	3.70632	19.2439	56.8655	-94.3409	-185.804	-57.1298	141.134	79.4693	23.0278	60.9511	53.1218	-118.681	122.634	-120.25	-10.2042	-155.084	182.064	-176.158	139.229	-34.55	-35.4101	-90.6529	170.615	-51.6855	186.291	-106.038	127.777	-76.5974	58.5711	-174.375	168.496	-136.445	124.33	-143.612	66.8862
169	3	-326.155	0.616727	3.70538	19.3253	56.9517	-94.3417	-185.806	-57.1271	141.136	79.4664	23.0275	60.9511	53.1218	-118.681	122.634	-120.25	-10.2042	-154.569	182.91	-177.158	138.765	-34.4324	-35.4019	-90.6775	170.46	-51.5217	186.218	-106.005	127.804	-76.5619	58.7127	-174.547	168.813	-136.729	124.36	-143.612	66.8862
169	4	-326.323	0.616281	3.70409	19.2828	56.8376	-94.3417	-185.806	-57.1271	141.136	79.4664	23.0275	60.9511	53.1218	-118.681	122.634	-120.25	-10.2042	-154.76	182.399	-176.582	138.644	-34.2341	-35.4102	-90.5908	170.8	-51.9031	186.212	-105.933	127.765	-76.6068	58.028	-173.932	167.813	-135.776	124.356	-143.612	66.8862
169	5	-326.274	0.616295	3.70408	19.331	56.8854	-94.3417	-185.806	-57.1271	141.136	79.4664	23.0275	60.9511	53.1218	-118.681	122.634	-120.25	-10.2042	-154.344	183.27	-177.582	138.562	-34.382	-35.3826	-90.5904	170.794	-51.8946	186.223	-105.944	127.763	-76.6069	58.0321	-173.936	167.816	-135.777	124.357	-143.617	66.8816
169	6	-326.274	0.616295	3.70408	19.331	56.8854	-94.3417	-185.806	-57.1271	141.136	79.4664	23.0275	60.9511	53.1218	-118.681	122.634	-120.25	-10.2042	-154.344	183.27	-177.582	138.562	-34.382	-35.3826	-90.5904	170.794	-51.8946	186.223	-105.944	127.763	-76.6069	58.0321	-173.936	167.816	-135.777	124.357	-143.617	66.8816
170	1	-326.173	0.616966	3.70399	19.2737	56.8366	-94.2215	-185.37	-57.617	140.947	79.6053	23.2592	60.9102	53.1995	-118.783	122.603	-120.265	-10.2022	-154.977	182.49	-176.582	138.971	-34.4337	-35.3891	-90.5904	170.794	-51.8946	186.223	-105.944	127.763	-76.6069	58.0321	-173.936	167.816	-135.777	124.357	-143.617	66.8816
170	2	-326.216	0.617933	3.70564	19.2964	56.771	-94.255	-185.576	-57.3987	140.979	79.5722	23.2045	60.873	53.3247	-118.991	122.562	-120.223	-10.1477	-154.756	182.853	-177.019	138.874	-34.4465	-35.3849	-90.3575	171.687	-52.8946	186.065	-105.684	127.617	-76.6069	58.0321	-173.936	167.816	-135.777	124.357	-143.617	66.8816
170	3	-325.967	0.618348	3.70504	19.3692	56.8451	-94.2554	-185.577	-57.3973	140.98	79.5707	23.2044	60.873	53.3247	-118.991	122.562	-120.223	-10.1477	-154.266	183.706	-178.019	138.51	-34.3953	-35.3725	-90.3741	171.582	-52.7843	186.011	-105.658	127.635	-76.5833	58.1196	-174.045	168.02	-135.959	124.377	-143.617	66.8816
170	4	-326.076	0.618291	3.70379	19.3236	56.7373	-94.2554	-185.577	-57.3973	140.98	79.5707	23.2044	60.8629	53.3845	-119.074	122.527	-120.178	-10.1285	-154.648	182.828	-177.019	138.472	-34.1724	-35.3905	-90.321	171.788	-53.0152	186.014	-105.619	127.611	-76.6207	57.5615	-173.546	167.2	-135.177	124.375	-143.617	66.8816
170	5	-325.361	0.620186	3.70462	19.4845	56.7758	-94.2554	-185.577	-57.3973	140.98	79.5707	23.2044	60.8629	53.3845	-119.074	122.527	-120.178	-10.1285	-154.648	182.828	-177.019	138.472	-34.1724	-35.3905	-90.2805	171.206	-52.2629	187.014	-106.6	127.446	-76.6231	57.8953	-173.913	167.434	-135.308	124.489	-143.773	66.733
170	6	-325.361	0.620186	3.70462	19.4845	56.7758	-94.2554	-185.577	-57.3973	140.98	79.5707	23.2044	60.8629	53.3845	-119.074	122.527	-120.178	-10.1285	-154.648	182.828	-177.019	138.472	-34.1724	-35.3905	-90.2805	171.206	-52.2629	187.014	-106.6	127.446	-76.6231	57.8953	-173.913	167.434	-135.308	124.489	-143.773	66.733
171	1	-325.216	0.621015	3.70451	19.428	56.7274	-94.107	-185.038	-58.002	140.748	79.7391	23.4917	60.813	53.4802	-119.2	122.49	-120.195	-10.1255	-155.335	182.072	-176.019	138.955	-34.2664	-35.3921	-90.2805	171.206	-52.2629	187.014	-106.6	127.446	-76.6231	57.8953	-173.913	167.434	-135.308	124.489	-143.773	66.733
171	2	-325.262	0.62198	3.70617	19.4468	56.657	-94.1397	-185.24	-57.7884	140.779	79.7075	23.4378	60.7762	53.6043	-119.406	122.448	-120.153	-10.0713	-155.154	182.359	-176.366	138.873	-34.2718	-35.3896	-90.0472	172.099	-53.2629	186.863	-106.347	127.299	-76.6231	57.8953	-173.913	167.434	-135.308	124.489	-143.773	66.733
171	3	-324.97	0.622519	3.70536	19.5214	56.737	-94.1402	-185.241	-57.7866	140.781	79.7056	23.4377	60.7762	53.6043	-119.406	122.448	-120.153	-10.0713	-154.65	183.208	-177.366	138.448	-34.1797	-35.3802	-90.0683	171.968	-53.1239	186.793	-106.313	127.322	-76.5929	58.003	-174.048	167.689	-135.535	124.514	-143.773	66.733
171	4	-325.084	0.622162	3.70397	19.4753	56.6105	-94.1402	-185.241	-57.7866	140.781	79.7056	23.4377	60.7762	53.6043	-119.406	122.448	-120.153	-10.0713	-154.971	182.408	-176.461	138.328	-33.9175	-35.3946	-89.9831	172.298	-53.4947	186.799	-106.253	127.284	-76.6395	57.3245	-173.442	166.689	-134.581	124.512	-143.773	66.733
171	5	-324.396	0.62409	3.70479	19.635	56.6446	-94.1402	-185.241	-57.7866	140.781	79.7056	23.4377	60.7762	53.6043	-119.406	122.448	-120.153	-10.0713	-154.971	182.408	-176.461	138.328	-33.9175	-35.3946	-89.9315	171.753	-52.7866	187.799	-107.226	127.112	-76.6419	57.6536	-173.803	166.919	-134.71	124.624	-143.926	66.5842
171	6	-324.396	0.62409	3.70479	19.635	56.6446	-94.1402	-185.241	-57.7866	140.781	79.7056	23.4377	60.7762	53.6043	-119.406	122.448	-120.153	-10.0713	-154.971	182.408	-176.461	138.328	-33.9175	-35.3946	-89.9315	171.753	-52.7866	187.799	-107.226	127.112	-76.6419	57.6536	-173.803	166.919	-134.71	124.624	-143.926	66.5842
172	1	-323.893	0.625102	3.70292	19.5981	56.7074	-93.9648	-184.605	-58.5	140.51	79.8997	23.7795	60.728	53.6977	-119.529	122.412	-120.169	-10.0679	-155.587	181.792	-175.622	138.787	-34.0273	-35.3921	-90.1538	170.841	-51.7866	187.776	-107.314	127.244	-76.6419	57.6536	-173.803	166.919	-134.71	124.624	-143.926	66.5842
172	2	-323.986	0.626029	3.70457	19.6092	56.6335	-93.9955	-184.795	-58.2986	140.538	79.871	23.7283	60.6921	53.8191	-119.73	122.371	-120.128	-10.0149	-155.436	182.024	-175.906	138.716	-34.029	-35.3906	-89.922	171.735	-52.7866	187.615	-107.052	127.099	-76.6419	57.6536	-173.803	166.919	-134.71	124.624	-143.926	66.5842
172	3	-323.662	0.626654	3.70363	19.6851	56.7169	-93.9961	-184.797	-58.2965	140.539	79.8688	23.7282	60.6921	53.8191	-119.73	122.371	-120.128	-10.0149	-154.922	182.871	-176.906	138.252	-33.9102	-35.3833	-89.946	171.587	-52.6296	187.539	-107.016	127.125	-76.6061	57.774	-173.956	167.213	-134.971	124.653	-143.926	66.5842
172	4	-323.776	0.626296	3.70224	19.6495	56.5978	-93.9961	-184.797	-58.2965	140.539	79.8688	23.7282	60.6921	53.8191	-119.73	122.371	-120.128	-10.0149	-155.16	182.249	-176.203	138.12	-33.6793	-35.3936	-89.8536	171.948	-53.0352	187.54	-106.946	127.083	-76.6539	57.0987	-173.354	166.213	-134.017	124.652	-143.926	66.5842
172	5	-323.071	0.628263	3.70305	19.8106	56.63	-93.9961	-184.797	-58.2965	140.539	79.8688	23.7282	60.6921	53.8191	-119.73	122.371	-120.128	-10.0149	-155.16	182.249	-176.203	138.12	-33.6793	-35.3936	-89.7921	171.441	-52.372	188.54	-107.913	126.908	-76.6563	57.4448	-173.734	166.455	-134.152	124.767	-144.079	66.4317
172	6	-323.071	0.628263	3.70305	19.8106	56.63	-93.9961	-184.797	-58.2965	140.539	79.8688	23.7282	60.6921	53.8191	-119.73	122.371	-120.128	-10.0149	-155.16	182.249	-176.203	138.12	-33.6793	-35.3936	-89.7921	171.441	-52.372	188.54	-107.913	126.908	-76.6563	57.4448	-173.734	166.455	-134.152	124.767	-144.079	66.4317
173	1	-322.845	0.629271	3.70292	19.7577	56.5829	-93.8189	-184.156	-59.0152	140.269	80.0589	24.0768	60.6321	53.9367	-119.885	122.325	-120.147	-10.0101	-155.91	181.521	-175.203	138.688	-33.8231	-35.3887	-89.7921	171.441	-52.372	188.54	-107.913	126.908	-76.6563	57.4448	-173.734	166.455	-134.152	124.767	-144.079	66.4317
173	2	-322.933	0.6302	3.70459	19.7704	56.5075	-93.849	-184.343	-58.8167	140.296	80.0317	24.0259	60.5958	54.0594	-120.089	122.284	-120.105	-9.95648	-155.771	181.731	-175.46	138.621	-33.8222	-35.3878	-89.5592	172.334	-53.372	188.39	-107.662	126.761	-76.6563	57.4448	-173.734	166.455	-134.152	124.767	-144.079	66.4317
173	3	-322.593	0.630863	3.70355	19.8458	56.5931	-93.849	-184.343	-58.8167	140.296	80.0317	24.0259	60.5958	54.0594	-120.089	122.284	-120.105	-9.95648	-155.249	182.575	-176.46	138.123	-33.6803	-35.3824	-89.5856	172.174	-53.2022	188.305	-107.619	126.789	-76.6173	57.5696	-173.895	166.767	-134.428	124.8	-144.079	66.4317
173	4	-322.673	0.630852	3.70198	19.8391	56.4969	-93.849	-184.343	-58.8167	140.296	80.0317	24.0259	60.5794	54.1541	-120.221	122.226	-120.031	-9.92481	-155.401	182.161	-175.994	138.015	-33.5117	-35.3888	-89.5107	172.466	-53.5298	188.31	-107.566	126.756	-76.6662	56.8974	-173.296	165.767	-133.474	124.798	-144.079	66.4317
173	5	-321.996	0.632841	3.70279	19.9987	56.5245	-93.849	-184.343	-58.8167	140.296	80.0317	24.0259	60.5794	54.1541	-120.221	122.226	-120.031	-9.92481	-155.401	182.161	-175.994	138.015	-33.5117	-35.3888	-89.4388	171.995	-52.9092	189.31	-108.526	126.575	-76.6684	57.2346	-173.666	166.003	-133.606	124.909	-144.227	66.2803
173	6	-321.996	0.632841	3.70279	19.9987	56.5245	-93.849	-184.343	-58.8167	140.296	80.0317	24.0259	60.5794	54.1541	-120.221	122.226	-120.031	-9.92481	-155.401	182.161	-175.994	138.015	-33.5117	-35.3888	-89.4388	171.995	-52.9092	189.31	-108.526	126.575	-76.6684	57.2346	-173.666	166.003	-133.606	124.909	-144.227	66.2803
174	1	-321.759	0.633848	3.70266	19.9482	56.478	-93.6738	-183.711	-59.5252	140.033	80.2134	24.3738	60.5192	54.2735	-120.378	122.179	-120.049	-9.91923	-156.151	181.434	-174.994	138.586	-33.6593	-35.3829	-89.4388	171.995	-52.9092	189.31	-108.526	126.575	-76.6684	57.2346	-173.666	166.003	-133.606	124.909	-144.227	66.2803
174	2	-321.651	0.635475	3.70521	19.9802	56.4712	-93.7016	-183.885	-59.3406	140.056	80.1891	24.3261	60.4847	54.3903	-120.572	122.139	-120.009	-9.86821	-156.06	181.571	-175.163	138.542	-33.6581	-35.3824	-89.2851	172.582	-53.5663	189.218	-108.368	126.478	-76.6252	57.7938	-174.215	167.003	-134.533	124.938	-144.227	66.2803
174	3	-321.286	0.636194	3.70411	20.0554	56.5597	-93.7022	-183.886	-59.3385	140.058	80.1868	24.326	60.4847	54.3903	-120.572	122.139	-120.009	-9.86821	-155.534	182.415	-176.163	138.027	-33.5044	-35.3783	-89.3139	172.41	-53.3833	189.125	-108.322	126.508	-76.5846	57.9309	-174.389	167.337	-134.829	124.972	-144.227	66.2803
174	4	-321.409	0.63611	3.70261	20.0481	56.4664	-93.7022	-183.886	-59.3385	140.058	80.1868	24.326	60.4688	54.4812	-120.7	122.083	-119.937	-9.83736	-155.664	182.053	-175.756	137.924	-33.3516	-35.3836	-89.2421	172.69	-53.6979	189.13	-108.271	126.477	-76.6336	57.2571	-173.785	166.337	-133.876	124.968	-144.227	66.2803
174	5	-321.364	0.636147	3.70257	20.0927	56.5135	-93.7022	-183.886	-59.3385	140.058	80.1868	24.326	60.4688	54.4812	-120.7	122.083	-119.937	-9.83736	-155.248	182.923	-176.756	137.841	-33.4983	-35.3569	-89.2409	172.683	-53.6893	189.145	-108.285	126.474	-76.6336	57.2617	-173.79	166.34	-133.878	124.97	-144.233	66.2749
174	6	-321.364	0.636147	3.70257	20.0927	56.5135	-93.7022	-183.886	-59.3385	140.058	80.1868	24.326	60.4688	54.4812	-120.7	122.083	-119.937	-9.83736	-155.248	182.923	-176.756	137.841	-33.4983	-35.3569	-89.2409	172.683	-53.6893	189.145	-108.285	126.474	-76.6336	57.2617	-173.79	166.34	-133.878	124.97	-144.233	66.2749
175	1	-320.897	0.637063	3.70081	20.0465	56.5637	-93.5496	-183.338	-59.954	139.832	80.3397	24.6319	60.4247	54.5699	-120.817	122.048	-119.949	-9.83274	-155.901	182.152	-175.756	138.284	-33.5741	-35.3589	-89.4511	171.827	-52.751	189.101	-108.346	126.599	-76.6336	57.2617	-173.79	166.34	-133.878	124.97	-144.233	66.2749
175	2	-320.971	0.637998	3.70252	20.0709	56.4954	-93.5786	-183.519	-59.7602	139.856	80.315	24.5815	60.3852	54.7036	-121.038	122.003	-119.903	-9.77432	-155.697	182.479	-176.151	138.189	-33.5795	-35.3564	-89.2177	172.721	-53.751	188.958	-108.102	126.451	-76.6336	57.2617	-173.79	166.34	-133.878	124.97	-144.233	66.2749
175	3	-320.701	0.638456	3.70181	20.1397	56.5711	-93.5786	-183.519	-59.7602	139.856	80.315	24.5815	60.3852	54.7036	-121.038	122.003	-119.903	-9.77432	-155.199	183.33	-177.151	137.786	-33.4999	-35.3474	-89.237	172.605	-53.6279	188.895	-108.07	126.472	-76.6057	57.3495	-173.904	166.562	-134.074	124.993	-144.233	66.2749
175	4	-320.795	0.638209	3.70064	20.0966	56.4573	-93.5786	-183.519	-59.7602	139.856	80.315	24.5815	60.3852	54.7036	-121.038	122.003	-119.903	-9.77432	-155.571	182.45	-176.151	137.715	-33.2533	-35.3635	-89.167	172.878	-53.9341	188.901	-108.022	126.441	-76.646	56.8066	-173.42	165.751	-133.301	124.991	-144.233	66.2749
175	5	-320.143	0.640193	3.70144	20.2541	56.4807	-93.5786	-183.519	-59.7602	139.856	80.315	24.5815	60.3852	54.7036	-121.038	122.003	-119.903	-9.77432	-155.571	182.45	-176.151	137.715	-33.2533	-35.3635	-89.0864	172.431	-53.3433	189.901	-108.976	126.255	-76.6478	57.1245	-173.769	165.976	-133.427	125.095	-144.377	66.1276
175	6	-320.143	0.640193	3.70144	20.2541	56.4807	-93.5786	-183.519	-59.7602	139.856	80.315	24.5815	60.3852	54.7036	-121.038	122.003	-119.903	-9.77432	-155.571	182.45	-176.151	137.715	-33.2533	-35.3635	-89.0864	172.431	-53.3433	189.901	-108.976	126.255	-76.6478	57.1245	-173.769	165.976	-133.427	125.095	-144.377	66.1276
176	1	-319.965	0.641063	3.70134	20.2067	56.4347	-93.4298	-182.985	-60.3597	139.638	80.4595	24.8822	60.3323	54.8113	-121.181	121.96	-119.917	-9.76819	-156.276	181.703	-175.151	138.23	-33.3708	-35.3603	-89.0864	172.431	-53.3433	189.901	-108.976	126.255	-76.6478	57.1245	-173.769	165.976	-133.427	125.095	-144.377	66.1276
176	2	-320.025	0.641969	3.70307	20.2313	56.3624	-93.4549	-183.142	-60.1916	139.658	80.4388	24.8382	60.2902	54.9539	-121.417	121.911	-119.867	-9.70583	-156.109	181.963	-175.467	138.149	-33.3705	-35.3591	-88.8519	173.326	-54.3433	189.77	-108.743	126.105	-76.6478	57.1245	-173.769	165.976	-133.427	125.095	-144.377	66.1276
176	3	-319.711	0.642551	3.70214	20.3009	56.4438	-93.4551	-183.143	-60.1907	139.659	80.4378	24.8381	60.2902	54.9539	-121.417	121.911	-119.867	-9.70583	-155.596	182.81	-176.467	137.684	-33.2497	-35.3533	-88.8763	173.182	-54.1904	189.689	-108.701	126.131	-76.613	57.2296	-173.906	166.247	-133.667	125.124	-144.377	66.1276
176	4	-319.803	0.642701	3.70048	20.3017	56.3506	-93.4551	-183.143	-60.1907	139.659	80.4378	24.8381	60.2667	55.0876	-121.606	121.828	-119.76	-9.65971	-155.792	182.31	-175.902	137.594	-33.0745	-35.3614	-88.8125	173.429	-54.4688	189.697	-108.66	126.103	-76.6637	56.5625	-173.312	165.247	-132.713	125.122	-144.377	66.1276
176	5	-319.173	0.644708	3.70127	20.458	56.3698	-93.4551	-183.143	-60.1907	139.659	80.4378	24.8381	60.2667	55.0876	-121.606	121.828	-119.76	-9.65971	-155.792	182.31	-175.902	137.594	-33.0745	-35.3614	-88.7215	173.02	-53.9223	190.697	-109.607	125.912	-76.6653	56.8764	-173.655	165.469	-132.837	125.223	-144.517	65.9804
176	6	-319.173	0.644708	3.70127	20.458	56.3698	-93.4551	-183.143	-60.1907	139.659	80.4378	24.8381	60.2667	55.0876	-121.606	121.828	-119.76	-9.65971	-155.792	182.31	-175.902	137.594	-33.0745	-35.3614	-88.7215	173.02	-53.9223	190.697	-109.607	125.912	-76.6653	56.8764	-173.655	165.469	-132.837	125.223	-144.517	65.9804
177	1	-318.685	0.645722	3.69937	20.4195	56.4336	-93.2901	-182.55	-60.8547	139.421	80.593	25.1742	60.2185	55.1867	-121.736	121.788	-119.772	-9.65342	-156.422	181.656	-175.021	138.061	-33.1868	-35.3572	-88.9459	172.108	-52.9223	190.642	-109.664	126.046	-76.6653	56.8764	-173.655	165.469	-132.837	125.223	-144.517	65.9804
177	2	-318.771	0.646608	3.70109	20.4394	56.3603	-93.315	-182.707	-60.6866	139.44	80.5732	25.1298	60.1778	55.3253	-121.966	121.741	-119.724	-9.59281	-156.265	181.899	-175.318	137.984	-33.1858	-35.3562	-88.7128	173.002	-53.9223	190.501	-109.424	125.898	-76.6653	56.8764	-173.655	165.469	-132.837	125.223	-144.517	65.9804
177	3	-318.452	0.647201	3.70015	20.5084	56.4415	-93.3152	-182.708	-60.6858	139.441	80.5723	25.1298	60.1778	55.3253	-121.966	121.741	-119.724	-9.59281	-155.751	182.746	-176.318	137.514	-33.0607	-35.351	-88.7376	172.858	-53.768	190.422	-109.383	125.924	-76.6289	56.9806	-173.794	165.746	-133.082	125.253	-144.517	65.9804
177	4	-318.541	0.647369	3.69847	20.5109	56.3477	-93.3152	-182.708	-60.6858	139.441	80.5723	25.1298	60.1542	55.4586	-122.155	121.656	-119.616	-9.54625	-155.947	182.244	-175.751	137.423	-32.8845	-35.3591	-88.6702	173.121	-54.064	190.427	-109.336	125.894	-76.6808	56.317	-173.204	164.746	-132.128	125.252	-144.517	65.9804
177	5	-318.494	0.6474	3.69845	20.5553	56.395	-93.3152	-182.708	-60.6858	139.441	80.5723	25.1298	60.1542	55.4586	-122.155	121.656	-119.616	-9.54625	-155.528	183.114	-176.751	137.329	-33.0227	-35.3339	-88.6688	173.115	-54.0571	190.441	-109.349	125.892	-76.6808	56.3215	-173.209	164.749	-132.13	125.253	-144.521	65.9752
177	6	-318.494	0.6474	3.69845	20.5553	56.395	-93.3152	-182.708	-60.6858	139.441	80.5723	25.1298	60.1542	55.4586	-122.155	121.656	-119.616	-9.54625	-155.528	183.114	-176.751	137.329	-33.0227	-35.3339	-88.6688	173.115	-54.0571	190.441	-109.349	125.892	-76.6808	56.3215	-173.209	164.749	-132.13	125.253	-144.521	65.9752
178	1	-318.13	0.648197	3.69694	20.5102	56.4327	-93.1879	-182.251	-61.1975	139.259	80.6875	25.3916	60.1154	55.5393	-122.261	121.624	-119.625	-9.54064	-156.147	182.328	-175.751	137.73	-33.0771	-35.3374	-88.8505	172.377	-53.2479	190.394	-109.394	126	-76.6808	56.3215	-173.209	164.749	-132.13	125.253	-144.521	65.9752
178	2	-318.013	0.649767	3.6996	20.549	56.4303	-93.2124	-182.407	-61.0311	139.278	80.6685	25.3475	60.0751	55.6768	-122.489	121.577	-119.576	-9.48058	-155.987	182.589	-176.065	137.656	-33.0822	-35.3353	-88.6953	172.971	-53.9119	190.305	-109.238	125.901	-76.6356	56.8654	-173.745	165.749	-133.055	125.283	-144.521	65.9752
178	3	-317.756	0.650182	3.69895	20.6143	56.5034	-93.2124	-182.407	-61.0311	139.278	80.6685	25.3475	60.0751	55.6768	-122.489	121.577	-119.576	-9.48058	-155.494	183.441	-177.065	137.27	-33.0129	-35.3264	-88.7134	172.864	-53.7985	190.247	-109.208	125.921	-76.6095	56.9422	-173.847	165.951	-133.233	125.304	-144.521	65.9752
178	4	-317.842	0.650006	3.69802	20.5731	56.4042	-93.2124	-182.407	-61.0311	139.278	80.6685	25.3475	60.0751	55.6768	-122.489	121.577	-119.576	-9.48058	-155.878	182.563	-176.065	137.242	-32.797	-35.3426	-88.658	173.081	-54.0421	190.251	-109.17	125.896	-76.6425	56.5166	-173.468	165.31	-132.622	125.303	-144.521	65.9752
178	5	-317.788	0.650024	3.69802	20.6191	56.4519	-93.2124	-182.407	-61.0311	139.278	80.6685	25.3475	60.0751	55.6768	-122.489	121.577	-119.576	-9.48058	-155.456	183.433	-177.065	137.137	-32.9256	-35.3184	-88.6568	173.076	-54.0359	190.263	-109.181	125.894	-76.6425	56.5203	-173.472	165.313	-132.624	125.304	-144.526	65.9708
178	6	-317.788	0.650024	3.69802	20.6191	56.4519	-93.2124	-182.407	-61.0311	139.278	80.6685	25.3475	60.0751	55.6768	-122.489	121.577	-119.576	-9.48058	-155.456	183.433	-177.065	137.137	-32.9256	-35.3184	-88.6568	173.076	-54.0359	190.263	-109.181	125.894	-76.6425	56.5203	-173.472	165.313	-132.624	125.304	-144.526	65.9708
179	1	-317.509	0.650656	3.6968	20.5737	56.4732	-93.1117	-182.045	-61.4356	139.136	80.7569	25.5557	60.0435	55.7431	-122.577	121.55	-119.583	-9.47564	-156.032	182.628	-176.065	137.482	-32.9487	-35.3255	-88.8041	172.477	-53.3796	190.226	-109.217	125.982	-76.6425	56.5203	-173.472	165.313	-132.624	125.304	-144.526	65.9708
179	2	-317.514	0.651577	3.69857	20.6155	56.4156	-93.1382	-182.213	-61.2554	139.156	80.7368	25.5077	59.9996	55.8933	-122.825	121.498	-119.53	-9.41001	-155.734	183.13	-176.664	137.347	-32.9638	-35.3204	-88.5699	173.372	-54.3796	190.095	-108.985	125.833	-76.6425	56.5203	-173.472	165.313	-132.624	125.304	-144.526	65.9708
179	3	-317.31	0.651852	3.69815	20.6774	56.4819	-93.1383	-182.213	-61.2552	139.156	80.7365	25.5077	59.9996	55.8933	-122.825	121.498	-119.53	-9.41001	-155.257	183.987	-177.664	137.027	-32.9383	-35.3085	-88.5828	173.297	-54.2995	190.053	-108.963	125.846	-76.624	56.5722	-173.541	165.452	-132.747	125.319	-144.526	65.9708
179	4	-317.386	0.651815	3.69777	20.6312	56.4138	-93.1383	-182.213	-61.2552	139.156	80.7365	25.5077	59.9996	55.8933	-122.825	121.498	-119.53	-9.41001	-155.67	183.114	-176.664	137.101	-32.7962	-35.3264	-88.562	173.377	-54.3902	190.055	-108.95	125.837	-76.6371	56.4056	-173.393	165.2	-132.506	125.319	-144.526	65.9708
179	5	-317.323	0.65181	3.69781	20.68	56.4624	-93.1383	-182.213	-61.2552	139.156	80.7365	25.5077	59.9996	55.8933	-122.825	121.498	-119.53	-9.41001	-155.244	183.983	-177.664	136.98	-32.9109	-35.3037	-88.5612	173.374	-54.3856	190.064	-108.958	125.836	-76.6371	56.4083	-173.396	165.202	-132.508	125.32	-144.529	65.9677
179	6	-317.323	0.65181	3.69781	20.68	56.4624	-93.1383	-182.213	-61.2552	139.156	80.7365	25.5077	59.9996	55.8933	-122.825	121.498	-119.53	-9.41001	-155.244	183.983	-177.664	136.98	-32.9109	-35.3037	-88.5612	173.374	-54.3856	190.064	-108.958	125.836	-76.6371	56.4083	-173.396	165.202	-132.508	125.32	-144.529	65.9677
180	1	-317.34	0.652047	3.6978	20.6317	56.4145	-93.0975	-182.067	-61.4193	139.099	80.7716	25.5924	59.9825	55.9295	-122.873	121.484	-119.533	-9.40709	-155.745	183.144	-176.664	137.227	-32.878	-35.3173	-88.5612	173.374	-54.3856	190.064	-108.958	125.836	-76.6371	56.4083	-173.396	165.202	-132.508	125.32	-144.529	65.9677
180	2	-317.119	0.653616	3.7004	20.6939	56.4333	-93.1219	-182.222	-61.2532	139.117	80.7529	25.5482	59.9423	56.0671	-123.1	121.436	-119.484	-9.34697	-155.45	183.663	-177.278	137.099	-32.9033	-35.3102	-88.4176	173.917	-54.993	189.997	-108.829	125.743	-76.5923	56.957	-173.937	166.202	-133.434	125.35	-144.529	65.9677
180	3	-316.962	0.653756	3.70021	20.7531	56.4936	-93.122	-182.222	-61.2531	139.117	80.7528	25.5482	59.9423	56.0671	-123.1	121.436	-119.484	-9.34697	-154.99	184.525	-178.278	136.845	-32.9214	-35.2953	-88.4254	173.871	-54.9441	189.97	-108.815	125.752	-76.5817	56.9896	-173.979	166.286	-133.507	125.358	-144.529	65.9677
180	4	-316.753	0.664282	3.70784	20.837	56.5327	-93.122	-182.222	-61.2531	139.117	80.7528	25.5482	59.9387	56.0879	-123.13	121.423	-119.467	-9.33967	-153.99	185.516	-179.269	136.173	-33.1978	-35.2199	-88.4136	173.917	-54.9954	189.972	-108.808	125.747	-76.5928	56.8455	-173.851	166.069	-133.301	125.358	-144.529	65.9677
180	5	-316.179	0.666307	3.70869	20.9876	56.5472	-93.122	-182.222	-61.2531	139.117	80.7528	25.5482	59.9387	56.0879	-123.13	121.423	-119.467	-9.33967	-153.99	185.516	-179.269	136.173	-33.1978	-35.2199	-88.3164	173.498	-54.4383	190.972	-109.745	125.545	-76.594	57.0948	-174.125	166.244	-133.398	125.444	-144.667	65.8345
180	6	-316.179	0.666307	3.70869	20.9876	56.5472	-93.122	-182.222	-61.2531	139.117	80.7528	25.5482	59.9387	56.0879	-123.13	121.423	-119.467	-9.33967	-153.99	185.516	-179.269	136.173	-33.1978	-35.2199	-88.3164	173.498	-54.4383	190.972	-109.745	125.545	-76.594	57.0948	-174.125	166.244	-133.398	125.444	-144.667	65.8345
181	1	-315.856	0.666813	3.70877	21.0554	56.6023	-93	-181.781	-61.7461	138.948	80.857	25.8014	59.887	56.1982	-123.277	121.378	-119.477	-9.33005	-153.749	186.472	-180.269	136.263	-33.4176	-35.1848	-88.3164	173.498	-54.4383	190.972	-109.745	125.545	-76.594	57.0948	-174.125	166.244	-133.398	125.444	-144.667	65.8345
181	2	-315.882	0.667944	3.71053	21.036	56.4763	-93.0314	-181.98	-61.5317	138.971	80.8337	25.744	59.833	56.3835	-123.582	121.314	-119.41	-9.24906	-154.033	185.747	-179.471	136.329	-33.3016	-35.2093	-88.0803	174.392	-55.4383	190.863	-109.533	125.394	-76.594	57.0948	-174.125	166.244	-133.398	125.444	-144.667	65.8345
181	3	-315.848	0.668331	3.70998	20.9902	56.444	-93.0314	-181.98	-61.5316	138.971	80.8336	25.744	59.833	56.3835	-123.582	121.314	-119.41	-9.24906	-154.427	184.867	-178.471	136.325	-33.1125	-35.2352	-88.0948	174.309	-55.3494	190.813	-109.506	125.409	-76.5768	57.148	-174.194	166.38	-133.518	125.458	-144.667	65.8345
181	4	-315.772	0.668218	3.70946	21.0567	56.4682	-93.0314	-181.98	-61.5316	138.971	80.8336	25.744	59.8256	56.4255	-123.642	121.287	-119.375	-9.23426	-153.969	185.731	-179.471	136.083	-33.1335	-35.2155	-88.0687	174.411	-55.4635	190.818	-109.49	125.398	-76.5972	56.8813	-173.956	165.976	-133.132	125.457	-144.667	65.8345
181	5	-315.208	0.670273	3.71031	21.2071	56.4794	-93.0314	-181.98	-61.5316	138.971	80.8336	25.744	59.8256	56.4255	-123.642	121.287	-119.375	-9.23426	-153.969	185.731	-179.471	136.083	-33.1335	-35.2155	-87.9607	174.024	-54.946	191.818	-110.42	125.191	-76.5982	57.1281	-174.228	166.15	-133.23	125.541	-144.803	65.7019
181	6	-315.208	0.670273	3.71031	21.2071	56.4794	-93.0314	-181.98	-61.5316	138.971	80.8336	25.744	59.8256	56.4255	-123.642	121.287	-119.375	-9.23426	-153.969	185.731	-179.471	136.083	-33.1335	-35.2155	-87.9607	174.024	-54.946	191.818	-110.42	125.191	-76.5982	57.1281	-174.228	166.15	-133.23	125.541	-144.803	65.7019
182	1	-314.852	0.670885	3.71038	21.276	56.5354	-92.89	-181.467	-62.1052	138.777	80.9511	26.0393	59.7666	56.5528	-123.812	121.235	-119.385	-9.22214	-153.768	186.706	-180.471	136.225	-33.3824	-35.1771	-87.9607	174.024	-54.946	191.818	-110.42	125.191	-76.5982	57.1281	-174.228	166.15	-133.23	125.541	-144.803	65.7019
182	2	-314.642	0.672755	3.71296	21.2884	56.4988	-92.9178	-181.644	-61.914	138.797	80.9311	25.9878	59.7215	56.7079	-124.068	121.181	-119.329	-9.15432	-153.93	186.28	-180.005	136.259	-33.3115	-35.1919	-87.806	174.609	-55.5991	191.753	-110.288	125.091	-76.5532	57.6885	-174.78	167.15	-134.157	125.571	-144.803	65.7019
182	3	-314.554	0.673287	3.71218	21.246	56.4747	-92.9179	-181.645	-61.9139	138.797	80.931	25.9878	59.7215	56.7079	-124.068	121.181	-119.329	-9.15432	-154.306	185.395	-179.005	136.188	-33.0781	-35.2207	-87.8273	174.488	-55.4699	191.68	-110.249	125.113	-76.5296	57.7683	-174.881	167.344	-134.329	125.591	-144.803	65.7019
182	4	-314.528	0.672763	3.71125	21.3066	56.4618	-92.9179	-181.645	-61.9139	138.797	80.931	25.9878	59.7215	56.7079	-124.068	121.181	-119.329	-9.15432	-153.822	186.255	-180.005	135.852	-33.0318	-35.1999	-87.7601	174.75	-55.7646	191.692	-110.208	125.084	-76.5693	57.2405	-174.406	166.549	-133.572	125.587	-144.803	65.7019
182	5	-313.969	0.674836	3.71211	21.4569	56.4699	-92.9179	-181.645	-61.9139	138.797	80.931	25.9878	59.7215	56.7079	-124.068	121.181	-119.329	-9.15432	-153.822	186.255	-180.005	135.852	-33.0318	-35.1999	-87.6411	174.389	-55.2789	192.692	-111.128	124.869	-76.5697	57.477	-174.667	166.72	-133.669	125.668	-144.939	65.5729
182	6	-313.969	0.674836	3.71211	21.4569	56.4699	-92.9179	-181.645	-61.9139	138.797	80.931	25.9878	59.7215	56.7079	-124.068	121.181	-119.329	-9.15432	-153.822	186.255	-180.005	135.852	-33.0318	-35.1999	-87.6411	174.389	-55.2789	192.692	-111.128	124.869	-76.5697	57.477	-174.667	166.72	-133.669	125.668	-144.939	65.5729
183	1	-313.345	0.675681	3.7103	21.4998	56.6136	-92.7537	-181.047	-62.58	138.574	81.0624	26.3329	59.6682	56.8246	-124.225	121.134	-119.336	-9.1425	-153.758	186.967	-180.7	136.047	-33.2579	-35.167	-87.868	173.476	-54.2789	192.604	-111.155	125.005	-76.5697	57.477	-174.667	166.72	-133.669	125.668	-144.939	65.5729
183	2	-313.373	0.676776	3.71207	21.4888	56.4978	-92.7842	-181.243	-62.3695	138.595	81.0414	26.2759	59.6165	57.0025	-124.518	121.071	-119.271	-9.0647	-153.956	186.427	-180.113	136.085	-33.1639	-35.1866	-87.633	174.371	-55.2789	192.49	-110.939	124.855	-76.5697	57.477	-174.667	166.72	-133.669	125.668	-144.939	65.5729
183	3	-313.27	0.677349	3.71122	21.4475	56.4755	-92.7842	-181.243	-62.3694	138.595	81.0413	26.2759	59.6165	57.0025	-124.518	121.071	-119.271	-9.0647	-154.327	185.54	-179.113	135.996	-32.919	-35.216	-87.6562	174.241	-55.1395	192.414	-110.899	124.879	-76.5432	57.562	-174.775	166.932	-133.857	125.689	-144.939	65.5729
183	4	-313.257	0.676754	3.71011	21.509	56.4509	-92.7842	-181.243	-62.3694	138.595	81.0413	26.2759	59.6165	57.0025	-124.518	121.071	-119.271	-9.0647	-153.838	186.399	-180.113	135.636	-32.8551	-35.1952	-87.5737	174.565	-55.5035	192.424	-110.845	124.843	-76.5905	56.9488	-174.225	166.004	-132.974	125.686	-144.939	65.5729
183	5	-312.683	0.678863	3.71096	21.6603	56.4572	-92.7842	-181.243	-62.3694	138.595	81.0413	26.2759	59.6165	57.0025	-124.518	121.071	-119.271	-9.0647	-153.838	186.399	-180.113	135.636	-32.8551	-35.1952	-87.4458	174.24	-55.0611	193.424	-111.759	124.625	-76.5909	57.201	-174.502	166.185	-133.076	125.771	-145.075	65.4403
183	6	-312.683	0.678863	3.71096	21.6603	56.4572	-92.7842	-181.243	-62.3694	138.595	81.0413	26.2759	59.6165	57.0025	-124.518	121.071	-119.271	-9.0647	-153.838	186.399	-180.113	135.636	-32.8551	-35.1952	-87.4458	174.24	-55.0611	193.424	-111.759	124.625	-76.5909	57.201	-174.502	166.185	-133.076	125.771	-145.075	65.4403
184	1	-312.024	0.679752	3.70914	21.704	56.6003	-92.6151	-180.626	-63.0569	138.37	81.1706	26.6346	59.5608	57.1258	-124.683	121.021	-119.277	-9.05141	-153.797	187.099	-180.787	135.851	-33.0891	-35.1614	-87.6721	173.327	-54.0611	193.341	-111.79	124.761	-76.5909	57.201	-174.502	166.185	-133.076	125.771	-145.075	65.4403
184	2	-312.067	0.680816	3.71091	21.6942	56.4871	-92.6443	-180.815	-62.8538	138.389	81.1515	26.5792	59.5096	57.3026	-124.974	120.958	-119.212	-8.9741	-153.974	186.607	-180.252	135.884	-33.0016	-35.1796	-87.4381	174.222	-55.0611	193.221	-111.57	124.611	-76.5909	57.201	-174.502	166.185	-133.076	125.771	-145.075	65.4403
184	3	-311.947	0.681435	3.70999	21.6541	56.4669	-92.6443	-180.815	-62.8538	138.389	81.1515	26.5792	59.5096	57.3026	-124.974	120.958	-119.212	-8.9741	-154.34	185.719	-179.252	135.773	-32.7425	-35.2099	-87.4634	174.081	-54.9099	193.139	-111.527	124.637	-76.5612	57.2911	-174.62	166.418	-133.281	125.795	-145.075	65.4403
184	4	-311.96	0.681176	3.70855	21.7143	56.4329	-92.6443	-180.815	-62.8538	138.389	81.1515	26.5792	59.492	57.4002	-125.114	120.892	-119.129	-8.93837	-153.99	186.322	-179.955	135.5	-32.6828	-35.1953	-87.3915	174.365	-55.2289	193.146	-111.477	124.606	-76.6132	56.6337	-174.031	165.418	-132.329	125.792	-145.075	65.4403
184	5	-312.086	0.681284	3.70843	21.654	56.3803	-92.6443	-180.815	-62.8538	138.389	81.1515	26.5792	59.492	57.4002	-125.114	120.892	-119.129	-8.93837	-154.441	185.454	-178.955	135.72	-32.6539	-35.208	-87.3903	174.362	-55.2254	193.155	-111.486	124.604	-76.6132	56.6361	-174.033	165.419	-132.33	125.793	-145.079	65.4364
184	6	-312.086	0.681284	3.70843	21.654	56.3803	-92.6443	-180.815	-62.8538	138.389	81.1515	26.5792	59.492	57.4002	-125.114	120.892	-119.129	-8.93837	-154.441	185.454	-178.955	135.72	-32.6539	-35.208	-87.3903	174.362	-55.2254	193.155	-111.486	124.604	-76.6132	56.6361	-174.033	165.419	-132.33	125.793	-145.079	65.4364
185	1	-311.771	0.681732	3.70851	21.7234	56.4365	-92.5326	-180.406	-63.3082	138.243	81.2326	26.8182	59.4415	57.5137	-125.267	120.846	-119.133	-8.9253	-154.184	186.404	-179.955	135.787	-32.8601	-35.1742	-87.3903	174.362	-55.2254	193.155	-111.486	124.604	-76.6132	56.6361	-174.033	165.419	-132.33	125.793	-145.079	65.4364
185	2	-311.737	0.682887	3.71033	21.7056	56.308	-92.5661	-180.623	-63.0739	138.265	81.2112	26.754	59.3898	57.6927	-125.561	120.782	-119.067	-8.84704	-154.486	185.643	-179.115	135.861	-32.7429	-35.1991	-87.1536	175.257	-56.2254	193.06	-111.288	124.451	-76.6132	56.6361	-174.033	165.419	-132.33	125.793	-145.079	65.4364
185	3	-311.714	0.683243	3.70982	21.6601	56.2744	-92.5661	-180.623	-63.0739	138.265	81.2112	26.754	59.3898	57.6927	-125.561	120.782	-119.067	-8.84704	-154.883	184.764	-178.115	135.872	-32.5646	-35.2239	-87.1677	175.179	-56.1415	193.012	-111.262	124.466	-76.5964	56.683	-174.096	165.546	-132.441	125.806	-145.079	65.4364
185	4	-311.623	0.683076	3.7096	21.7184	56.307	-92.5661	-180.623	-63.0739	138.265	81.2112	26.754	59.3898	57.6927	-125.561	120.782	-119.067	-8.84704	-154.429	185.628	-179.115	135.639	-32.5913	-35.2055	-87.1472	175.259	-56.2315	193.016	-111.25	124.457	-76.6089	56.5287	-173.959	165.309	-132.216	125.806	-145.079	65.4364
185	5	-311.736	0.683157	3.70953	21.6618	56.2555	-92.5661	-180.623	-63.0739	138.265	81.2112	26.754	59.3898	57.6927	-125.561	120.782	-119.067	-8.84704	-154.874	184.761	-178.115	135.841	-32.547	-35.2198	-87.1464	175.257	-56.2289	193.022	-111.256	124.455	-76.6089	56.5303	-173.96	165.31	-132.216	125.806	-145.082	65.4339
185	6	-311.736	0.683157	3.70953	21.6618	56.2555	-92.5661	-180.623	-63.0739	138.265	81.2112	26.754	59.3898	57.6927	-125.561	120.782	-119.067	-8.84704	-154.874	184.761	-178.115	135.841	-32.547	-35.2198	-87.1464	175.257	-56.2289	193.022	-111.256	124.455	-76.6089	56.5303	-173.96	165.31	-132.216	125.806	-145.082	65.4339
186	1	-311.441	0.683374	3.70884	21.7183	56.3545	-92.5078	-180.409	-63.3128	138.189	81.2523	26.8795	59.3668	57.7451	-125.632	120.761	-119.069	-8.84056	-154.497	185.656	-179.115	135.752	-32.6654	-35.1967	-87.2467	174.857	-55.7901	192.975	-111.259	124.516	-76.6089	56.5303	-173.96	165.31	-132.216	125.806	-145.082	65.4339
186	2	-311.415	0.684216	3.71009	21.686	56.247	-92.5333	-180.574	-63.1343	138.206	81.236	26.8305	59.3329	57.8629	-125.826	120.719	-119.025	-8.78904	-154.886	184.764	-178.115	135.87	-32.5503	-35.2219	-87.0887	175.451	-56.4542	192.92	-111.135	124.414	-76.6089	56.5303	-173.96	165.31	-132.216	125.806	-145.082	65.4339
186	3	-311.469	0.684345	3.70995	21.6372	56.2024	-92.5333	-180.574	-63.1343	138.206	81.236	26.8305	59.3329	57.8629	-125.826	120.719	-119.025	-8.78904	-155.311	183.893	-177.115	135.99	-32.4441	-35.2417	-87.093	175.427	-56.4283	192.905	-111.127	124.418	-76.6037	56.5446	-173.979	165.349	-132.25	125.81	-145.082	65.4339
186	4	-311.543	0.684278	3.70962	21.5938	56.1373	-92.5333	-180.574	-63.1343	138.206	81.236	26.8305	59.3329	57.8629	-125.826	120.719	-119.025	-8.78904	-155.726	183.021	-176.115	136.079	-32.3133	-35.2583	-87.0763	175.492	-56.5016	192.908	-111.118	124.411	-76.6158	56.3967	-173.848	165.122	-132.034	125.81	-145.082	65.4339
186	5	-310.993	0.686399	3.71045	21.7441	56.1404	-92.5333	-180.574	-63.1343	138.206	81.236	26.8305	59.3329	57.8629	-125.826	120.719	-119.025	-8.78904	-155.726	183.021	-176.115	136.079	-32.3133	-35.2583	-86.942	175.197	-56.0941	193.908	-112.029	124.191	-76.6164	56.6519	-174.128	165.304	-132.135	125.895	-145.214	65.2989
186	6	-310.993	0.686399	3.71045	21.7441	56.1404	-92.5333	-180.574	-63.1343	138.206	81.236	26.8305	59.3329	57.8629	-125.826	120.719	-119.025	-8.78904	-155.726	183.021	-176.115	136.079	-32.3133	-35.2583	-86.942	175.197	-56.0941	193.908	-112.029	124.191	-76.6164	56.6519	-174.128	165.304	-132.135	125.895	-145.214	65.2989
187	1	-310.682	0.687079	3.70895	21.6987	56.1789	-92.4088	-180.113	-63.6464	138.046	81.3226	27.0985	59.2899	57.9614	-125.959	120.679	-119.026	-8.77625	-156.343	182.235	-175.115	136.482	-32.374	-35.2587	-87.1231	174.473	-55.3016	193.824	-112.036	124.301	-76.6164	56.6519	-174.128	165.304	-132.135	125.895	-145.214	65.2989
187	2	-310.392	0.68882	3.71163	21.7465	56.1815	-92.4357	-180.288	-63.4572	138.063	81.306	27.0464	59.2526	58.0911	-126.172	120.632	-118.978	-8.71955	-156.153	182.544	-175.487	136.39	-32.3765	-35.2569	-86.9689	175.057	-55.9536	193.763	-111.908	124.201	-76.5695	57.2023	-174.673	166.304	-133.061	125.925	-145.214	65.2989
187	3	-310.135	0.689228	3.71101	21.8058	56.2549	-92.4358	-180.288	-63.4571	138.063	81.3059	27.0464	59.2526	58.0911	-126.172	120.632	-118.978	-8.71955	-155.662	183.396	-176.487	136.004	-32.3045	-35.2501	-86.9893	174.946	-55.8336	193.695	-111.871	124.222	-76.5467	57.272	-174.763	166.482	-133.219	125.944	-145.214	65.2989
187	4	-310.227	0.689062	3.71005	21.7733	56.1643	-92.4358	-180.288	-63.4571	138.063	81.3059	27.0464	59.2453	58.1315	-126.23	120.605	-118.943	-8.70455	-156.056	182.521	-175.487	136.016	-32.1177	-35.2655	-86.9499	175.1	-56.0075	193.701	-111.847	124.205	-76.58	56.8546	-174.389	165.847	-132.613	125.941	-145.214	65.2989
187	5	-309.66	0.691197	3.7109	21.9252	56.1656	-92.4358	-180.288	-63.4571	138.063	81.3059	27.0464	59.2453	58.1315	-126.23	120.605	-118.943	-8.70455	-156.056	182.521	-175.487	136.016	-32.1177	-35.2655	-86.8056	174.827	-55.6284	194.701	-112.749	123.978	-76.5799	57.1046	-174.664	166.029	-132.718	126.025	-145.348	65.1672
187	6	-309.66	0.691197	3.7109	21.9252	56.1656	-92.4358	-180.288	-63.4571	138.063	81.3059	27.0464	59.2453	58.1315	-126.23	120.605	-118.943	-8.70455	-156.056	182.521	-175.487	136.016	-32.1177	-35.2655	-86.8056	174.827	-55.6284	194.701	-112.749	123.978	-76.5799	57.1046	-174.664	166.029	-132.718	126.025	-145.348	65.1672
188	1	-309.533	0.691832	3.71082	21.8932	56.1228	-92.3096	-179.819	-63.9776	137.903	81.3902	27.3196	59.1919	58.2553	-126.399	120.554	-118.944	-8.68768	-156.726	181.76	-174.487	136.492	-32.2211	-35.26	-86.8056	174.827	-55.6284	194.701	-112.749	123.978	-76.5799	57.1046	-174.664	166.029	-132.718	126.025	-145.348	65.1672
188	2	-309.409	0.692815	3.71268	21.9347	56.0568	-92.3397	-180.016	-63.765	137.921	81.3723	27.2607	59.1514	58.3968	-126.631	120.503	-118.891	-8.62581	-156.491	182.13	-174.936	136.373	-32.2173	-35.2592	-86.5687	175.723	-56.6284	194.614	-112.559	123.825	-76.5799	57.1046	-174.664	166.029	-132.718	126.025	-145.348	65.1672
188	3	-309.119	0.693313	3.71191	21.9938	56.1349	-92.3397	-180.016	-63.765	137.921	81.3723	27.2607	59.1514	58.3968	-126.631	120.503	-118.891	-8.62581	-155.988	182.979	-175.936	135.94	-32.1131	-35.2549	-86.5938	175.588	-56.483	194.529	-112.512	123.85	-76.5521	57.1869	-174.771	166.243	-132.907	126.047	-145.348	65.1672
188	4	-309.213	0.692926	3.7108	21.9608	56.0285	-92.3397	-180.016	-63.765	137.921	81.3723	27.2607	59.1514	58.3968	-126.631	120.503	-118.891	-8.62581	-156.365	182.1	-174.936	135.89	-31.8822	-35.2694	-86.5337	175.823	-56.748	194.542	-112.478	123.824	-76.5938	56.6743	-174.311	165.46	-132.161	126.044	-145.348	65.1672
188	5	-309.163	0.692978	3.71077	22.0025	56.0754	-92.3397	-180.016	-63.765	137.921	81.3723	27.2607	59.1514	58.3968	-126.631	120.503	-118.891	-8.62581	-155.944	182.969	-175.936	135.78	-32.0054	-35.2465	-86.5314	175.819	-56.743	194.557	-112.491	123.821	-76.5938	56.6781	-174.315	165.463	-132.163	126.045	-145.353	65.1622
188	6	-309.163	0.692978	3.71077	22.0025	56.0754	-92.3397	-180.016	-63.765	137.921	81.3723	27.2607	59.1514	58.3968	-126.631	120.503	-118.891	-8.62581	-155.944	182.969	-175.936	135.78	-32.0054	-35.2465	-86.5314	175.819	-56.743	194.557	-112.491	123.821	-76.5938	56.6781	-174.315	165.463	-132.163	126.045	-145.353	65.1622
189	1	-309.085	0.693462	3.71072	21.9684	56.0315	-92.2412	-179.648	-64.1734	137.799	81.4355	27.4754	59.108	58.4985	-126.77	120.462	-118.891	-8.61124	-156.558	182.183	-174.936	136.183	-32.0677	-35.2463	-86.5314	175.819	-56.743	194.557	-112.491	123.821	-76.5938	56.6781	-174.315	165.463	-132.163	126.045	-145.353	65.1622
189	2	-308.883	0.69449	3.71263	22.0245	55.9733	-92.2737	-179.86	-63.9429	137.818	81.4166	27.4114	59.0671	58.6415	-127.004	120.41	-118.837	-8.54871	-156.25	182.684	-175.539	136.032	-32.0701	-35.2438	-86.292	176.715	-57.743	194.493	-112.323	123.664	-76.5938	56.6781	-174.315	165.463	-132.163	126.045	-145.353	65.1622
189	3	-308.649	0.694847	3.71207	22.0807	56.044	-92.2737	-179.86	-63.9429	137.818	81.4166	27.4114	59.0671	58.6415	-127.004	120.41	-118.837	-8.54871	-155.764	183.538	-176.539	135.664	-32.0093	-35.2365	-86.3106	176.616	-57.6359	194.427	-112.286	123.683	-76.5729	56.7361	-174.393	165.619	-132.301	126.062	-145.353	65.1622
189	4	-308.713	0.694746	3.71139	22.0475	55.9666	-92.2737	-179.86	-63.9429	137.818	81.4166	27.4114	59.0626	58.6665	-127.04	120.393	-118.815	-8.53931	-156.166	182.664	-175.539	135.708	-31.8462	-35.2519	-86.2826	176.724	-57.7583	194.436	-112.273	123.671	-76.5968	56.4469	-174.134	165.175	-131.877	126.061	-145.353	65.1622
189	5	-308.653	0.694774	3.7114	22.0918	56.0145	-92.2737	-179.86	-63.9429	137.818	81.4166	27.4114	59.0626	58.6665	-127.04	120.393	-118.815	-8.53931	-155.74	183.532	-176.539	135.581	-31.9557	-35.2307	-86.2808	176.721	-57.7542	194.448	-112.284	123.668	-76.5968	56.4499	-174.138	165.177	-131.879	126.062	-145.356	65.1583
189	6	-308.653	0.694774	3.7114	22.0918	56.0145	-92.2737	-179.86	-63.9429	137.818	81.4166	27.4114	59.0626	58.6665	-127.04	120.393	-118.815	-8.53931	-155.74	183.532	-176.539	135.581	-31.9557	-35.2307	-86.2808	176.721	-57.7542	194.448	-112.284	123.668	-76.5968	56.4499	-174.138	165.177	-131.879	126.062	-145.356	65.1583
190	1	-308.511	0.695186	3.71035	22.0418	56.0268	-92.1944	-179.562	-64.2737	137.721	81.4659	27.5848	59.0337	58.7351	-127.134	120.364	-118.814	-8.52893	-156.284	182.713	-175.539	135.892	-31.9648	-35.2372	-86.4091	176.216	-57.201	194.368	-112.269	123.747	-76.5968	56.4499	-174.138	165.177	-131.879	126.062	-145.356	65.1583
190	2	-308.235	0.69625	3.71231	22.1139	55.9821	-92.23	-179.795	-64.0211	137.741	81.4456	27.5145	58.9937	58.8753	-127.364	120.314	-118.761	-8.46766	-155.853	183.448	-176.414	135.689	-31.9822	-35.231	-86.1687	177.112	-58.201	194.314	-112.111	123.59	-76.5968	56.4499	-174.138	165.177	-131.879	126.062	-145.356	65.1583
190	3	-308.07	0.69642	3.71207	22.1678	56.0436	-92.23	-179.795	-64.0211	137.741	81.4456	27.5145	58.9937	58.8753	-127.364	120.314	-118.761	-8.46766	-155.389	184.308	-177.414	135.411	-31.9818	-35.2193	-86.1787	177.059	-58.1436	194.278	-112.09	123.6	-76.5855	56.4804	-174.179	165.261	-131.952	126.071	-145.356	65.1583
190	4	-304.974	0.680303	3.68958	22.1094	55.9845	-92.23	-179.795	-64.0211	137.741	81.4456	27.5145	58.9927	58.8804	-127.371	120.31	-118.757	-8.46573	-156.386	183.308	-176.414	136.392	-31.024	-35.4392	-86.1722	177.084	-58.172	194.281	-112.087	123.597	-76.5926	56.3952	-174.103	165.13	-131.827	126.07	-145.356	65.1583
190	5	-304.339	0.68236	3.6905	22.2549	55.9807	-92.23	-179.795	-64.0211	137.741	81.4456	27.5145	58.9927	58.8804	-127.371	120.31	-118.757	-8.46573	-156.386	183.308	-176.414	136.392	-31.024	-35.4392	-86.0174	176.775	-57.7545	195.281	-112.97	123.351	-76.5947	56.5553	-174.283	165.229	-131.872	126.139	-145.498	65.0409
190	6	-304.339	0.68236	3.6905	22.2549	55.9807	-92.23	-179.795	-64.0211	137.741	81.4456	27.5145	58.9927	58.8804	-127.371	120.31	-118.757	-8.46573	-156.386	183.308	-176.414	136.392	-31.024	-35.4392	-86.0174	176.775	-57.7545	195.281	-112.97	123.351	-76.5947	56.5553	-174.283	165.229	-131.872	126.139	-145.498	65.0409
191	1	-315.285	0.682683	3.69047	22.2194	55.9359	-92.1584	-179.523	-64.322	137.654	81.4892	27.6712	58.9599	58.9594	-127.48	120.278	-118.754	-8.4531	-156.949	182.497	-175.414	136.727	-31.0475	-35.4444	-86.0174	176.775	-57.7545	195.281	-112.97	123.351	-76.5947	56.5553	-174.283	165.229	-131.872	126.139	-145.498	65.0409
191	2	-315.076	0.683671	3.69244	22.2899	55.8848	-92.1907	-179.734	-64.0929	137.673	81.4709	27.6073	58.9163	59.1123	-127.73	120.222	-118.697	-8.38627	-156.579	183.117	-176.155	136.552	-31.0591	-35.4397	-85.7757	177.672	-58.7545	195.241	-112.826	123.192	-76.5947	56.5553	-174.283	165.229	-131.872	126.139	-145.498	65.0409
191	3	-314.872	0.683852	3.69205	22.3439	55.9499	-92.1907	-179.734	-64.0929	137.673	81.4709	27.6073	58.9163	59.1123	-127.73	120.222	-118.697	-8.38627	-156.105	183.975	-177.155	136.235	-31.0338	-35.4293	-85.7883	177.606	-58.6833	195.194	-112.798	123.205	-76.5762	56.606	-174.351	165.367	-131.994	126.154	-145.498	65.0409
191	4	-314.957	0.683845	3.69184	22.3019	55.8896	-92.1907	-179.734	-64.0929	137.673	81.4709	27.6073	58.9163	59.1123	-127.73	120.222	-118.697	-8.38627	-156.527	183.104	-176.155	136.346	-30.9182	-35.4461	-85.7765	177.651	-58.7344	195.2	-112.795	123.2	-76.5846	56.5028	-174.26	165.212	-131.846	126.154	-145.498	65.0409
191	5	-314.879	0.683836	3.69188	22.3473	55.9383	-92.1907	-179.734	-64.0929	137.673	81.4709	27.6073	58.9163	59.1123	-127.73	120.222	-118.697	-8.38627	-156.097	183.972	-177.155	136.207	-31.0177	-35.4254	-85.7751	177.649	-58.7311	195.209	-112.803	123.198	-76.5846	56.5055	-174.263	165.214	-131.847	126.155	-145.502	65.0381
191	6	-314.879	0.683836	3.69188	22.3473	55.9383	-92.1907	-179.734	-64.0929	137.673	81.4709	27.6073	58.9163	59.1123	-127.73	120.222	-118.697	-8.38627	-156.097	183.972	-177.155	136.207	-31.0177	-35.4254	-85.7751	177.649	-58.7311	195.209	-112.803	123.198	-76.5846	56.5055	-174.263	165.214	-131.847	126.155	-145.502	65.0381
192	1	-314.867	0.684018	3.69138	22.2977	55.9182	-92.1538	-179.593	-64.249	137.629	81.4929	27.6881	58.9023	59.1464	-127.777	120.208	-118.695	-8.38056	-156.581	183.126	-176.155	136.437	-30.9797	-35.4384	-85.8365	177.41	-58.4695	195.164	-112.788	123.235	-76.5846	56.5055	-174.263	165.214	-131.847	126.155	-145.502	65.0381
192	2	-314.616	0.684813	3.69298	22.3765	55.9009	-92.1821	-179.778	-64.0485	137.645	81.4768	27.6322	58.869	59.2636	-127.969	120.166	-118.651	-8.32936	-156.102	183.973	-177.155	136.223	-31.0149	-35.4282	-85.6503	178.096	-59.2352	195.146	-112.689	123.113	-76.5846	56.5055	-174.263	165.214	-131.847	126.155	-145.502	65.0381
192	3	-314.486	0.68482	3.69295	22.428	55.9559	-92.1821	-179.778	-64.0485	137.645	81.4768	27.6322	58.869	59.2636	-127.969	120.166	-118.651	-8.32936	-155.653	184.837	-178.155	136.009	-31.0585	-35.4129	-85.6541	178.076	-59.2135	195.131	-112.681	123.117	-76.579	56.5208	-174.283	165.256	-131.883	126.16	-145.502	65.0381
192	4	-314.377	0.684716	3.69268	22.4872	55.9856	-92.1821	-179.778	-64.0485	137.645	81.4768	27.6322	58.869	59.2636	-127.969	120.166	-118.651	-8.32936	-155.194	185.702	-179.155	135.763	-31.0759	-35.3944	-85.6294	178.171	-59.3204	195.145	-112.675	123.106	-76.5935	56.3441	-174.127	164.991	-131.63	126.16	-145.502	65.0381
192	5	-313.879	0.686939	3.69361	22.6378	55.9925	-92.1821	-179.778	-64.0485	137.645	81.4768	27.6322	58.869	59.2636	-127.969	120.166	-118.651	-8.32936	-155.194	185.702	-179.155	135.763	-31.0759	-35.3944	-85.4647	177.892	-58.9396	196.145	-113.55	122.854	-76.5972	56.6502	-174.471	165.181	-131.716	126.29	-145.686	64.8847
192	6	-313.879	0.686939	3.69361	22.6378	55.9925	-92.1821	-179.778	-64.0485	137.645	81.4768	27.6322	58.869	59.2636	-127.969	120.166	-118.651	-8.32936	-155.194	185.702	-179.155	135.763	-31.0759	-35.3944	-85.4647	177.892	-58.9396	196.145	-113.55	122.854	-76.5972	56.6502	-174.471	165.181	-131.716	126.29	-145.686	64.8847
193	1	-313.578	0.687305	3.69368	22.7109	56.051	-92.0646	-179.324	-64.5497	137.505	81.5467	27.8896	58.8119	59.4031	-128.163	120.108	-118.643	-8.30504	-154.949	186.658	-180.155	135.847	-31.296	-35.3587	-85.4647	177.892	-58.9396	196.145	-113.55	122.854	-76.5972	56.6502	-174.471	165.181	-131.716	126.29	-145.686	64.8847
193	2	-313.383	0.688581	3.69566	22.7126	55.9205	-92.1073	-179.604	-64.2456	137.529	81.5233	27.8044	58.7639	59.5724	-128.44	120.046	-118.579	-8.23105	-155.252	185.873	-179.293	135.916	-31.1685	-35.3856	-85.2209	178.789	-59.9396	196.132	-113.43	122.693	-76.5972	56.6502	-174.471	165.181	-131.716	126.29	-145.686	64.8847
193	3	-313.354	0.688899	3.69502	22.669	55.89	-92.1073	-179.604	-64.2456	137.529	81.5233	27.8044	58.7639	59.5724	-128.44	120.046	-118.579	-8.23105	-155.642	184.991	-178.293	135.896	-30.9688	-35.4119	-85.2377	178.703	-59.8462	196.067	-113.391	122.71	-76.5739	56.7133	-174.556	165.354	-131.869	126.309	-145.686	64.8847
193	4	-313.233	0.688853	3.69453	22.7349	55.9117	-92.1073	-179.604	-64.2456	137.529	81.5233	27.8044	58.7594	59.597	-128.476	120.029	-118.557	-8.22152	-155.176	185.855	-179.293	135.625	-30.9687	-35.3933	-85.205	178.827	-59.9873	196.088	-113.386	122.696	-76.5962	56.4442	-174.317	164.951	-131.483	126.309	-145.686	64.8847
193	5	-312.735	0.691101	3.69545	22.8861	55.916	-92.1073	-179.604	-64.2456	137.529	81.5233	27.8044	58.7594	59.597	-128.476	120.029	-118.557	-8.22152	-155.176	185.855	-179.293	135.625	-30.9687	-35.3933	-85.0302	178.581	-59.6459	197.088	-114.252	122.438	-76.5994	56.751	-174.662	165.144	-131.572	126.438	-145.869	64.7319
193	6	-312.735	0.691101	3.69545	22.8861	55.916	-92.1073	-179.604	-64.2456	137.529	81.5233	27.8044	58.7594	59.597	-128.476	120.029	-118.557	-8.22152	-155.176	185.855	-179.293	135.625	-30.9687	-35.3933	-85.0302	178.581	-59.6459	197.088	-114.252	122.438	-76.5994	56.751	-174.662	165.144	-131.572	126.438	-145.869	64.7319
194	1	-312.254	0.691655	3.69356	22.9177	56.0722	-91.9649	-179.049	-64.8585	137.362	81.6049	28.1176	58.706	59.7296	-128.66	119.975	-118.548	-8.19712	-154.983	186.69	-180.158	135.72	-31.1722	-35.3607	-85.2675	177.668	-58.6459	196.892	-114.177	122.585	-76.5994	56.751	-174.662	165.144	-131.572	126.438	-145.869	64.7319
194	2	-312.055	0.69292	3.69554	22.9177	55.9434	-92.0082	-179.335	-64.548	137.386	81.5821	28.0302	58.6609	59.8893	-128.921	119.916	-118.487	-8.12742	-155.27	185.942	-179.338	135.785	-31.0503	-35.3865	-85.0246	178.564	-59.6459	196.871	-114.051	122.425	-76.5994	56.751	-174.662	165.144	-131.572	126.438	-145.869	64.7319
194	3	-312.017	0.693252	3.69487	22.8747	55.9139	-92.0082	-179.335	-64.548	137.386	81.5821	28.0302	58.6609	59.8893	-128.921	119.916	-118.487	-8.12742	-155.658	185.06	-178.338	135.757	-30.8452	-35.413	-85.0426	178.473	-59.5469	196.803	-114.011	122.443	-76.5747	56.8177	-174.752	165.327	-131.734	126.458	-145.869	64.7319
194	4	-311.9	0.693188	3.69432	22.9408	55.9321	-92.0082	-179.335	-64.548	137.386	81.5821	28.0302	58.6566	59.9126	-128.955	119.899	-118.467	-8.11828	-155.19	185.923	-179.338	135.476	-30.8378	-35.3945	-85.0056	178.615	-59.7072	196.825	-114.003	122.427	-76.5996	56.5217	-174.489	164.883	-131.31	126.458	-145.869	64.7319
194	5	-311.387	0.695458	3.69525	23.0933	55.9348	-92.0082	-179.335	-64.548	137.386	81.5821	28.0302	58.6566	59.9126	-128.955	119.899	-118.467	-8.11828	-155.19	185.923	-179.338	135.476	-30.8378	-35.3945	-84.8224	178.397	-59.4021	197.825	-114.863	122.166	-76.6023	56.8365	-174.843	165.083	-131.403	126.59	-146.052	64.5782
194	6	-311.387	0.695458	3.69525	23.0933	55.9348	-92.0082	-179.335	-64.548	137.386	81.5821	28.0302	58.6566	59.9126	-128.955	119.899	-118.467	-8.11828	-155.19	185.923	-179.338	135.476	-30.8378	-35.3945	-84.8224	178.397	-59.4021	197.825	-114.863	122.166	-76.6023	56.8365	-174.843	165.083	-131.403	126.59	-146.052	64.5782
195	1	-311.085	0.695841	3.6953	23.1694	55.9949	-91.8772	-178.818	-65.1172	137.235	81.6534	28.3202	58.5924	60.0742	-129.181	119.833	-118.453	-8.0871	-154.974	186.893	-180.338	135.596	-31.0787	-35.356	-84.8224	178.397	-59.4021	197.825	-114.863	122.166	-76.6023	56.8365	-174.843	165.083	-131.403	126.59	-146.052	64.5782
195	2	-310.746	0.697239	3.69768	23.1858	55.9727	-91.9087	-179.027	-64.8902	137.252	81.6374	28.256	58.5635	60.1769	-129.349	119.795	-118.414	-8.04224	-155.104	186.547	-179.96	135.623	-31.0204	-35.3682	-84.6997	178.848	-59.9047	197.823	-114.808	122.085	-76.5524	57.3844	-175.388	166.083	-132.327	126.622	-146.052	64.5782
195	3	-310.649	0.697703	3.69674	23.1447	55.9525	-91.9087	-179.027	-64.8902	137.252	81.6374	28.256	58.5635	60.1769	-129.349	119.795	-118.414	-8.04224	-155.473	185.66	-178.96	135.52	-30.7655	-35.3981	-84.7263	178.716	-59.7609	197.724	-114.749	122.111	-76.5192	57.4829	-175.517	166.339	-132.554	126.649	-146.052	64.5782
195	4	-310.565	0.697536	3.69555	23.2214	55.9315	-91.9087	-179.027	-64.8902	137.252	81.6374	28.256	58.5554	60.2207	-129.413	119.763	-118.374	-8.0249	-154.981	186.518	-179.96	135.15	-30.6932	-35.379	-84.6484	179.015	-60.0994	197.772	-114.733	122.078	-76.5723	56.8444	-174.944	165.385	-131.644	126.647	-146.052	64.5782
195	5	-310.703	0.697634	3.69541	23.1652	55.8785	-91.9087	-179.027	-64.8902	137.252	81.6374	28.256	58.5554	60.2207	-129.413	119.763	-118.374	-8.0249	-155.434	185.651	-178.96	135.375	-30.6681	-35.3904	-84.6464	179.013	-60.0967	197.782	-114.742	122.075	-76.5723	56.8475	-174.948	165.387	-131.645	126.648	-146.057	64.574
195	6	-310.703	0.697634	3.69541	23.1652	55.8785	-91.9087	-179.027	-64.8902	137.252	81.6374	28.256	58.5554	60.2207	-129.413	119.763	-118.374	-8.0249	-155.434	185.651	-178.96	135.375	-30.6681	-35.3904	-84.6464	179.013	-60.0967	197.782	-114.742	122.075	-76.5723	56.8475	-174.948	165.387	-131.645	126.648	-146.057	64.574
196	1	-310.244	0.698098	3.69354	23.2011	56.0398	-91.7721	-178.485	-65.487	137.098	81.7076	28.5603	58.5017	60.3578	-129.605	119.707	-118.362	-7.99751	-155.185	186.559	-179.916	135.433	-30.866	-35.3574	-84.8848	178.1	-59.0967	197.577	-114.658	122.223	-76.5723	56.8475	-174.948	165.387	-131.645	126.648	-146.057	64.574
196	2	-309.998	0.699404	3.69555	23.1972	55.9066	-91.8186	-178.794	-65.1501	137.121	81.6853	28.4646	58.4604	60.5049	-129.845	119.652	-118.305	-7.93335	-155.505	185.741	-179.017	135.511	-30.7376	-35.3847	-84.6412	178.997	-60.0967	197.565	-114.541	122.062	-76.5723	56.8475	-174.948	165.387	-131.645	126.648	-146.057	64.574
196	3	-309.975	0.699699	3.69496	23.1539	55.8752	-91.8186	-178.794	-65.1501	137.121	81.6853	28.4646	58.4604	60.5049	-129.845	119.652	-118.305	-7.93335	-155.9	184.861	-178.017	135.508	-30.5501	-35.4099	-84.6578	178.914	-60.0068	197.503	-114.503	122.078	-76.5508	56.9068	-175.027	165.548	-131.787	126.665	-146.057	64.574
196	4	-309.872	0.699576	3.69468	23.2116	55.9036	-91.8186	-178.794	-65.1501	137.121	81.6853	28.4646	58.4604	60.5049	-129.845	119.652	-118.305	-7.93335	-155.439	185.725	-179.017	135.255	-30.5616	-35.3922	-84.6324	179.012	-60.1169	197.519	-114.499	122.068	-76.5669	56.7161	-174.857	165.261	-131.514	126.665	-146.057	64.574
196	5	-309.36	0.701855	3.69561	23.3638	55.9036	-91.8186	-178.794	-65.1501	137.121	81.6853	28.4646	58.4604	60.5049	-129.845	119.652	-118.305	-7.93335	-155.439	185.725	-179.017	135.255	-30.5616	-35.3922	-84.4411	178.815	-59.8384	198.519	-115.351	121.801	-76.5688	57.0204	-175.199	165.459	-131.609	126.792	-146.237	64.4242
196	6	-309.36	0.701855	3.69561	23.3638	55.9036	-91.8186	-178.794	-65.1501	137.121	81.6853	28.4646	58.4604	60.5049	-129.845	119.652	-118.305	-7.93335	-155.439	185.725	-179.017	135.255	-30.5616	-35.3922	-84.4411	178.815	-59.8384	198.519	-115.351	121.801	-76.5688	57.0204	-175.199	165.459	-131.609	126.792	-146.237	64.4242
197	1	-308.904	0.702297	3.69375	23.4016	56.0647	-91.68	-178.237	-65.7629	136.969	81.7528	28.7752	58.405	60.6483	-130.047	119.593	-118.29	-7.90332	-155.201	186.627	-179.962	135.321	-30.7626	-35.3588	-84.6791	177.903	-58.8384	198.32	-115.274	121.949	-76.5688	57.0204	-175.199	165.459	-131.609	126.792	-146.237	64.4242
197	2	-308.541	0.703721	3.69613	23.4143	56.0382	-91.7123	-178.453	-65.5275	136.984	81.738	28.708	58.3769	60.7487	-130.211	119.556	-118.251	-7.85951	-155.356	186.227	-179.523	135.358	-30.6991	-35.3723	-84.5519	178.373	-59.3625	198.311	-115.21	121.865	-76.5186	57.5725	-175.749	166.459	-132.533	126.824	-146.237	64.4242
197	3	-308.463	0.704129	3.69533	23.3733	56.0145	-91.7123	-178.453	-65.5275	136.984	81.738	28.708	58.3769	60.7487	-130.211	119.556	-118.251	-7.85951	-155.736	185.342	-178.523	135.296	-30.4719	-35.4002	-84.5753	178.257	-59.2364	198.227	-115.16	121.888	-76.4899	57.6609	-175.862	166.685	-132.733	126.847	-146.237	64.4242
197	4	-308.395	0.703944	3.69452	23.4389	56.0124	-91.7123	-178.453	-65.5275	136.984	81.738	28.708	58.3725	60.7726	-130.246	119.539	-118.229	-7.84995	-155.257	186.203	-179.523	134.973	-30.4328	-35.382	-84.5198	178.472	-59.4795	198.257	-115.145	121.865	-76.529	57.1915	-175.44	165.983	-132.065	126.845	-146.237	64.4242
197	5	-307.865	0.706248	3.69547	23.5922	56.0105	-91.7123	-178.453	-65.5275	136.984	81.738	28.708	58.3725	60.7726	-130.246	119.539	-118.229	-7.84995	-155.257	186.203	-179.523	134.973	-30.4328	-35.382	-84.3195	178.298	-59.2305	199.257	-115.989	121.593	-76.5297	57.4913	-175.777	166.184	-132.167	126.969	-146.417	64.2781
197	6	-307.865	0.706248	3.69547	23.5922	56.0105	-91.7123	-178.453	-65.5275	136.984	81.738	28.708	58.3725	60.7726	-130.246	119.539	-118.229	-7.84995	-155.257	186.203	-179.523	134.973	-30.4328	-35.382	-84.3195	178.298	-59.2305	199.257	-115.989	121.593	-76.5297	57.4913	-175.777	166.184	-132.167	126.969	-146.417	64.2781
198	1	-307.408	0.706749	3.69358	23.627	56.1642	-91.565	-177.856	-66.1831	136.826	81.805	29.0404	58.3145	60.925	-130.461	119.476	-118.212	-7.81708	-155.112	186.991	-180.321	135.099	-30.6437	-35.3483	-84.5564	177.386	-58.2305	199.073	-115.926	121.739	-76.5297	57.4913	-175.777	166.184	-132.167	126.969	-146.417	64.2781
198	2	-307.181	0.707955	3.69555	23.6283	56.0439	-91.6071	-178.14	-65.8736	136.845	81.787	28.9516	58.2757	61.0638	-130.688	119.424	-118.158	-7.75653	-155.329	186.403	-179.68	135.145	-30.5438	-35.3693	-84.3154	178.283	-59.2305	199.04	-115.79	121.58	-76.5297	57.4913	-175.777	166.184	-132.167	126.969	-146.417	64.2781
198	3	-307.086	0.7084	3.69468	23.588	56.0226	-91.6071	-178.14	-65.8736	136.845	81.787	28.9516	58.2757	61.0638	-130.688	119.424	-118.158	-7.75653	-155.704	185.517	-178.68	135.061	-30.3026	-35.3982	-84.3413	178.156	-59.092	198.948	-115.736	121.605	-76.4976	57.5868	-175.901	166.433	-132.387	126.994	-146.417	64.2781
198	4	-307.024	0.708182	3.69371	23.656	56.0107	-91.6071	-178.14	-65.8736	136.845	81.787	28.9516	58.271	61.0888	-130.724	119.406	-118.135	-7.74644	-155.218	186.376	-179.68	134.715	-30.2463	-35.3801	-84.2741	178.418	-59.3881	198.984	-115.716	121.577	-76.5442	57.0399	-175.409	165.612	-131.606	126.991	-146.417	64.2781
198	5	-306.486	0.710501	3.69465	23.8101	56.0072	-91.6071	-178.14	-65.8736	136.845	81.787	28.9516	58.271	61.0888	-130.724	119.406	-118.135	-7.74644	-155.218	186.376	-179.68	134.715	-30.2463	-35.3801	-84.0661	178.273	-59.1758	199.984	-116.555	121.303	-76.5448	57.3489	-175.756	165.82	-131.711	127.119	-146.596	64.1301
198	6	-306.486	0.710501	3.69465	23.8101	56.0072	-91.6071	-178.14	-65.8736	136.845	81.787	28.9516	58.271	61.0888	-130.724	119.406	-118.135	-7.74644	-155.218	186.376	-179.68	134.715	-30.2463	-35.3801	-84.0661	178.273	-59.1758	199.984	-116.555	121.303	-76.5448	57.3489	-175.756	165.82	-131.711	127.119	-146.596	64.1301
199	1	-306.201	0.710891	3.69468	23.8947	56.0708	-91.4522	-177.504	-66.5715	136.682	81.8524	29.3041	58.1931	61.2967	-131.019	119.32	-118.108	-7.69976	-155.061	187.375	-180.68	134.901	-30.5268	-35.3354	-84.0661	178.273	-59.1758	199.984	-116.555	121.303	-76.5448	57.3489	-175.756	165.82	-131.711	127.119	-146.596	64.1301
199	2	-305.806	0.712274	3.69703	23.9153	56.0536	-91.4816	-177.704	-66.3532	136.695	81.8407	29.2412	58.1669	61.3911	-131.173	119.285	-118.071	-7.65862	-155.152	187.115	-180.4	134.917	-30.4798	-35.3452	-83.9404	178.738	-59.6936	199.977	-116.494	121.219	-76.4937	57.9055	-176.31	166.82	-132.635	127.152	-146.596	64.1301
199	3	-305.641	0.712877	3.69583	23.8768	56.0435	-91.4817	-177.704	-66.3531	136.695	81.8406	29.2412	58.1669	61.3911	-131.173	119.285	-118.071	-7.65862	-155.504	186.223	-179.4	134.747	-30.1807	-35.378	-83.9773	178.56	-59.4991	199.846	-116.417	121.254	-76.4518	58.0388	-176.48	167.154	-132.931	127.185	-146.596	64.1301
199	4	-305.684	0.712472	3.69472	23.9247	55.9975	-91.4817	-177.704	-66.3531	136.695	81.8406	29.2412	58.1669	61.3911	-131.173	119.285	-118.071	-7.65862	-155.145	186.823	-180.102	134.435	-30.091	-35.365	-83.8905	178.897	-59.8816	199.894	-116.394	121.219	-76.5083	57.37	-175.874	166.154	-131.981	127.18	-146.596	64.1301
199	5	-305.824	0.712584	3.69456	23.8688	55.944	-91.4817	-177.704	-66.3531	136.695	81.8406	29.2412	58.1669	61.3911	-131.173	119.285	-118.071	-7.65862	-155.601	185.956	-179.102	134.671	-30.0761	-35.3746	-83.8881	178.896	-59.8796	199.905	-116.403	121.216	-76.5083	57.3732	-175.878	166.156	-131.982	127.181	-146.602	64.1254
199	6	-305.824	0.712584	3.69456	23.8688	55.944	-91.4817	-177.704	-66.3531	136.695	81.8406	29.2412	58.1669	61.3911	-131.173	119.285	-118.071	-7.65862	-155.601	185.956	-179.102	134.671	-30.0761	-35.3746	-83.8881	178.896	-59.8796	199.905	-116.403	121.216	-76.5083	57.3732	-175.878	166.156	-131.982	127.181	-146.602	64.1254
200	1	-305.581	0.712843	3.6946	23.9492	56.006	-91.3595	-177.199	-66.9075	136.571	81.8872	29.5219	58.1017	61.5675	-131.424	119.213	-118.046	-7.61793	-155.375	186.923	-180.102	134.769	-30.3048	-35.3366	-83.8881	178.896	-59.8796	199.905	-116.403	121.216	-76.5083	57.3732	-175.878	166.156	-131.982	127.181	-146.602	64.1254
200	2	-305.247	0.714112	3.69662	23.956	55.881	-91.4033	-177.497	-66.581	136.588	81.871	29.4273	58.0623	61.7095	-131.655	119.159	-117.991	-7.55607	-155.625	186.252	-179.369	134.824	-30.1939	-35.3601	-83.6439	179.793	-60.8796	199.909	-116.3	121.053	-76.5083	57.3732	-175.878	166.156	-131.982	127.181	-146.602	64.1254
200	3	-305.173	0.714519	3.6958	23.914	55.858	-91.4033	-177.497	-66.581	136.588	81.871	29.4273	58.0623	61.7095	-131.655	119.159	-117.991	-7.55607	-156.005	185.367	-178.369	134.762	-29.9668	-35.3877	-83.6696	179.67	-60.7454	199.814	-116.243	121.078	-76.4796	57.4579	-175.988	166.378	-132.178	127.203	-146.602	64.1254
200	4	-305.088	0.714314	3.69505	23.9797	55.8594	-91.4033	-177.497	-66.581	136.588	81.871	29.4273	58.0594	61.7251	-131.678	119.148	-117.976	-7.54969	-155.525	186.228	-179.369	134.433	-29.9224	-35.3705	-83.6169	179.873	-60.9754	199.849	-116.235	121.056	-76.5175	57.0184	-175.592	165.717	-131.548	127.201	-146.602	64.1254
200	5	-305.218	0.7144	3.69493	23.9266	55.8068	-91.4033	-177.497	-66.581	136.588	81.871	29.4273	58.0594	61.7251	-131.678	119.148	-117.976	-7.54969	-155.977	185.361	-178.369	134.656	-29.8965	-35.3814	-83.6149	179.872	-60.9738	199.858	-116.242	121.053	-76.5175	57.021	-175.594	165.718	-131.549	127.202	-146.606	64.1218
200	6	-305.218	0.7144	3.69493	23.9266	55.8068	-91.4033	-177.497	-66.581	136.588	81.871	29.4273	58.0594	61.7251	-131.678	119.148	-117.976	-7.54969	-155.977	185.361	-178.369	134.656	-29.8965	-35.3814	-83.6149	179.872	-60.9738	199.858	-116.242	121.053	-76.5175	57.021	-175.594	165.718	-131.549	127.202	-146.606	64.1218
201	1	-304.895	0.714632	3.69331	23.9651	55.9575	-91.2948	-177.042	-67.0804	136.48	81.9097	29.6779	58.0123	61.8546	-131.863	119.094	-117.956	-7.51855	-155.666	186.289	-179.369	134.645	-30.0614	-35.3518	-83.8265	179.071	-60.0945	199.664	-116.157	121.186	-76.5175	57.021	-175.594	165.718	-131.549	127.202	-146.606	64.1218
201	2	-304.558	0.715849	3.69519	23.9573	55.827	-91.3379	-177.337	-66.7572	136.498	81.8944	29.5839	57.9765	61.9838	-132.073	119.046	-117.906	-7.46226	-156.032	185.384	-178.369	134.746	-29.9311	-35.38	-83.6037	179.888	-61.0053	199.672	-116.068	121.037	-76.5175	57.021	-175.594	165.718	-131.549	127.202	-146.606	64.1218
201	3	-304.561	0.716077	3.69475	23.914	55.7921	-91.3379	-177.337	-66.7572	136.498	81.8944	29.5839	57.9765	61.9838	-132.073	119.046	-117.906	-7.46226	-156.438	184.507	-177.369	134.789	-29.7749	-35.4026	-83.618	179.82	-60.9308	199.619	-116.035	121.051	-76.5012	57.0669	-175.655	165.842	-131.658	127.215	-146.606	64.1218
201	4	-304.358	0.719312	3.69984	23.9721	55.8294	-91.3379	-177.337	-66.7572	136.498	81.8944	29.5839	57.9759	61.9874	-132.078	119.043	-117.902	-7.46079	-155.842	185.506	-178.369	134.507	-29.8294	-35.381	-83.6034	179.875	-60.9942	199.629	-116.033	121.045	-76.5115	56.9486	-175.549	165.663	-131.488	127.214	-146.606	64.1218
201	5	-304.476	0.719367	3.69979	23.922	55.778	-91.3379	-177.337	-66.7572	136.498	81.8944	29.5839	57.9759	61.9874	-132.078	119.043	-117.902	-7.46079	-156.29	184.639	-177.369	134.717	-29.7916	-35.3931	-83.6022	179.875	-60.993	199.635	-116.038	121.043	-76.5115	56.9502	-175.551	165.664	-131.489	127.215	-146.609	64.1194
201	6	-304.476	0.719367	3.69979	23.922	55.778	-91.3379	-177.337	-66.7572	136.498	81.8944	29.5839	57.9759	61.9874	-132.078	119.043	-117.902	-7.46079	-156.29	184.639	-177.369	134.717	-29.7916	-35.3931	-83.6022	179.875	-60.993	199.635	-116.038	121.043	-76.5115	56.9502	-175.551	165.664	-131.489	127.215	-146.609	64.1194
202	1	-304.29	0.719397	3.69915	23.9658	55.872	-91.2946	-177.152	-66.9594	136.456	81.9089	29.6843	57.9559	62.0432	-132.158	119.02	-117.893	-7.44686	-155.894	185.527	-178.369	134.593	-29.8886	-35.3729	-83.6943	179.525	-60.6098	199.552	-116.002	121.101	-76.5115	56.9502	-175.551	165.664	-131.489	127.215	-146.609	64.1194
202	2	-304.109	0.720116	3.70019	23.9412	55.7783	-91.3215	-177.336	-66.7585	136.466	81.8991	29.626	57.9375	62.1097	-132.266	118.995	-117.867	-7.4179	-156.287	184.636	-177.369	134.725	-29.7847	-35.3961	-83.5736	179.966	-61.1014	199.562	-115.959	121.02	-76.5115	56.9502	-175.551	165.664	-131.489	127.215	-146.609	64.1194
202	3	-304.172	0.720194	3.70006	23.8969	55.734	-91.3215	-177.336	-66.7585	136.466	81.8991	29.626	57.9375	62.1097	-132.266	118.995	-117.867	-7.4179	-156.716	183.766	-176.369	134.859	-29.6899	-35.4138	-83.5785	179.943	-61.0755	199.543	-115.948	121.025	-76.5057	56.9664	-175.572	165.708	-131.527	127.22	-146.609	64.1194
202	4	-304.252	0.720161	3.69983	23.8595	55.6727	-91.3215	-177.336	-66.7585	136.466	81.8991	29.626	57.937	62.1124	-132.27	118.993	-117.864	-7.41682	-157.138	182.895	-175.369	134.974	-29.5788	-35.4287	-83.5662	179.99	-61.1291	199.552	-115.946	121.02	-76.5163	56.8438	-175.462	165.522	-131.35	127.219	-146.609	64.1194
202	5	-304.178	0.720166	3.69985	23.9015	55.7209	-91.3215	-177.336	-66.7585	136.466	81.8991	29.626	57.937	62.1124	-132.27	118.993	-117.864	-7.41682	-156.707	183.763	-176.369	134.824	-29.6687	-35.4098	-83.5643	179.989	-61.1273	199.561	-115.954	121.018	-76.5163	56.8463	-175.465	165.524	-131.351	127.22	-146.613	64.1165
202	6	-304.178	0.720166	3.69985	23.9015	55.7209	-91.3215	-177.336	-66.7585	136.466	81.8991	29.626	57.937	62.1124	-132.27	118.993	-117.864	-7.41682	-156.707	183.763	-176.369	134.824	-29.6687	-35.4098	-83.5643	179.989	-61.1273	199.561	-115.954	121.018	-76.5163	56.8463	-175.465	165.524	-131.351	127.22	-146.613	64.1165
203	1	-304.255	0.720217	3.69986	23.8653	55.6745	-91.2938	-177.217	-66.8891	136.44	81.9083	29.6902	57.9217	62.1555	-132.332	118.976	-117.857	-7.40581	-157.196	182.919	-175.369	135.068	-29.6435	-35.4198	-83.5643	179.989	-61.1273	199.561	-115.954	121.018	-76.5163	56.8463	-175.465	165.524	-131.351	127.22	-146.613	64.1165
203	2	-303.818	0.721079	3.70144	23.9402	55.6589	-91.3281	-177.45	-66.6337	136.454	81.8957	29.616	57.9008	62.2316	-132.456	118.947	-117.827	-7.37269	-156.711	183.764	-176.369	134.839	-29.6655	-35.4124	-83.3855	180.639	-61.8518	199.584	-115.898	120.898	-76.5163	56.8463	-175.465	165.524	-131.351	127.22	-146.613	64.1165
203	3	-303.686	0.721111	3.70135	23.9877	55.7154	-91.3281	-177.45	-66.6337	136.454	81.8957	29.616	57.9008	62.2316	-132.456	118.947	-117.827	-7.37269	-156.258	184.627	-177.369	134.602	-29.691	-35.3999	-83.3915	180.61	-61.8209	199.561	-115.885	120.904	-76.5095	56.865	-175.49	165.575	-131.396	127.226	-146.613	64.1165
203	4	-303.584	0.721005	3.70122	24.0411	55.7531	-91.3281	-177.45	-66.6337	136.454	81.8957	29.616	57.9008	62.2316	-132.456	118.947	-117.827	-7.37269	-155.803	185.492	-178.369	134.368	-29.7154	-35.3841	-83.3772	180.665	-61.8831	199.572	-115.884	120.898	-76.5196	56.7488	-175.386	165.399	-131.228	127.226	-146.613	64.1165
203	5	-303.079	0.723379	3.7022	24.1919	55.7468	-91.3281	-177.45	-66.6337	136.454	81.8957	29.616	57.9008	62.2316	-132.456	118.947	-117.827	-7.37269	-155.803	185.492	-178.369	134.368	-29.7154	-35.3841	-83.162	180.52	-61.672	200.572	-116.712	120.614	-76.5211	57.0272	-175.701	165.577	-131.312	127.348	-146.795	63.9725
203	6	-303.079	0.723379	3.7022	24.1919	55.7468	-91.3281	-177.45	-66.6337	136.454	81.8957	29.616	57.9008	62.2316	-132.456	118.947	-117.827	-7.37269	-155.803	185.492	-178.369	134.368	-29.7154	-35.3841	-83.162	180.52	-61.672	200.572	-116.712	120.614	-76.5211	57.0272	-175.701	165.577	-131.312	127.348	-146.795	63.9725
204	1	-302.833	0.723529	3.70041	24.2228	55.906	-91.2171	-176.967	-67.1625	136.349	81.9329	29.8725	57.8562	62.3581	-132.639	118.895	-117.804	-7.33954	-155.503	186.425	-179.369	134.366	-29.8863	-35.3534	-83.3959	179.641	-60.7067	200.35	-116.61	120.761	-76.5211	57.0272	-175.701	165.577	-131.312	127.348	-146.795	63.9725
204	2	-302.38	0.724886	3.70244	24.2167	55.7683	-91.268	-177.315	-66.781	136.368	81.9153	29.7613	57.8236	62.4767	-132.831	118.85	-117.757	-7.28795	-155.863	185.517	-178.369	134.464	-29.7535	-35.3821	-83.1554	180.519	-61.686	200.371	-116.526	120.601	-76.5211	57.0272	-175.701	165.577	-131.312	127.348	-146.795	63.9725
204	3	-302.372	0.725138	3.70193	24.1735	55.7355	-91.268	-177.315	-66.781	136.368	81.9153	29.7613	57.8236	62.4767	-132.831	118.85	-117.757	-7.28795	-156.266	184.639	-177.369	134.492	-29.5877	-35.4051	-83.172	180.441	-61.6005	200.309	-116.488	120.616	-76.5024	57.0788	-175.77	165.718	-131.435	127.363	-146.795	63.9725
204	4	-302.271	0.725031	3.70178	24.2268	55.7724	-91.268	-177.315	-66.781	136.368	81.9153	29.7613	57.8232	62.4789	-132.834	118.849	-117.755	-7.28705	-155.811	185.504	-178.369	134.257	-29.6109	-35.3893	-83.1571	180.498	-61.6652	200.32	-116.487	120.61	-76.5133	56.9538	-175.658	165.528	-131.255	127.362	-146.795	63.9725
204	5	-302.387	0.725086	3.70172	24.1772	55.7209	-91.268	-177.315	-66.781	136.368	81.9153	29.7613	57.8232	62.4789	-132.834	118.849	-117.755	-7.28705	-156.259	184.637	-177.369	134.467	-29.5732	-35.4014	-83.1558	180.498	-61.6642	200.326	-116.492	120.608	-76.5133	56.9555	-175.66	165.529	-131.255	127.363	-146.798	63.9701
204	6	-302.387	0.725086	3.70172	24.1772	55.7209	-91.268	-177.315	-66.781	136.368	81.9153	29.7613	57.8232	62.4789	-132.834	118.849	-117.755	-7.28705	-156.259	184.637	-177.369	134.467	-29.5732	-35.4014	-83.1558	180.498	-61.6642	200.326	-116.492	120.608	-76.5133	56.9555	-175.66	165.529	-131.255	127.363	-146.798	63.9701
205	1	-302.243	0.725077	3.70109	24.2173	55.8137	-91.2298	-177.146	-66.9659	136.333	81.9274	29.8497	57.8075	62.5244	-132.9	118.83	-117.746	-7.2747	-155.861	185.524	-178.369	134.339	-29.6683	-35.3814	-83.2476	180.153	-61.2855	200.24	-116.453	120.666	-76.5133	56.9555	-175.66	165.529	-131.255	127.363	-146.798	63.9701
205	2	-302.022	0.725813	3.70212	24.1919	55.7207	-91.2587	-177.342	-66.7507	136.345	81.9171	29.787	57.7924	62.5792	-132.989	118.809	-117.724	-7.25089	-156.254	184.633	-177.369	134.471	-29.5645	-35.4046	-83.1299	180.581	-61.7625	200.257	-116.418	120.588	-76.5133	56.9555	-175.66	165.529	-131.255	127.363	-146.798	63.9701
205	3	-302.085	0.72589	3.70199	24.1479	55.6764	-91.2587	-177.342	-66.7507	136.345	81.9171	29.787	57.7924	62.5792	-132.989	118.809	-117.724	-7.25089	-156.683	183.762	-176.369	134.605	-29.4697	-35.4224	-83.135	180.557	-61.7361	200.238	-116.406	120.592	-76.5075	56.9713	-175.681	165.573	-131.293	127.368	-146.798	63.9701
205	4	-302.162	0.725855	3.70177	24.1107	55.6157	-91.2587	-177.342	-66.7507	136.345	81.9171	29.787	57.7922	62.5807	-132.991	118.808	-117.723	-7.25027	-157.106	182.892	-175.369	134.722	-29.3603	-35.4374	-83.1234	180.601	-61.7864	200.247	-116.405	120.588	-76.5177	56.856	-175.578	165.398	-131.127	127.367	-146.798	63.9701
205	5	-301.65	0.728244	3.70275	24.2633	55.6077	-91.2587	-177.342	-66.7507	136.345	81.9171	29.787	57.7922	62.5807	-132.991	118.808	-117.723	-7.25027	-157.106	182.892	-175.369	134.722	-29.3603	-35.4374	-82.901	180.481	-61.6072	201.247	-117.228	120.3	-76.5187	57.1378	-175.897	165.581	-131.214	127.49	-146.98	63.8264
205	6	-301.65	0.728244	3.70275	24.2633	55.6077	-91.2587	-177.342	-66.7507	136.345	81.9171	29.787	57.7922	62.5807	-132.991	118.808	-117.723	-7.25027	-157.106	182.892	-175.369	134.722	-29.3603	-35.4374	-82.901	180.481	-61.6072	201.247	-117.228	120.3	-76.5187	57.1378	-175.897	165.581	-131.214	127.49	-146.98	63.8264
206	1	-301.76	0.728337	3.70272	24.2339	55.5639	-91.2005	-177.082	-67.035	136.292	81.9354	29.9218	57.7651	62.6593	-133.106	118.776	-117.707	-7.22852	-157.669	182.083	-174.369	135.062	-29.3947	-35.4384	-82.901	180.481	-61.6072	201.247	-117.228	120.3	-76.5187	57.1378	-175.897	165.581	-131.214	127.49	-146.98	63.8264
206	2	-301.178	0.729545	3.70482	24.3057	55.5103	-91.2483	-177.408	-66.6774	136.311	81.9186	29.8175	57.7416	62.7452	-133.245	118.744	-117.673	-7.19119	-157.281	182.714	-175.128	134.865	-29.3919	-35.4367	-82.6537	181.378	-62.6072	201.289	-117.161	120.135	-76.5187	57.1378	-175.897	165.581	-131.214	127.49	-146.98	63.8264
206	3	-300.966	0.729774	3.7043	24.3522	55.5801	-91.2483	-177.408	-66.6774	136.311	81.9186	29.8175	57.7416	62.7452	-133.245	118.744	-117.673	-7.19119	-156.798	183.569	-176.128	134.507	-29.335	-35.4306	-82.6739	181.285	-62.5052	201.213	-117.114	120.154	-76.4975	57.1959	-175.974	165.739	-131.353	127.507	-146.98	63.8264
206	4	-301.04	0.729714	3.70399	24.3177	55.5153	-91.2483	-177.408	-66.6774	136.311	81.9186	29.8175	57.7416	62.7452	-133.245	118.744	-117.673	-7.19119	-157.214	182.697	-175.128	134.601	-29.2087	-35.4453	-82.6583	181.345	-62.573	201.225	-117.114	120.147	-76.5114	57.0391	-175.833	165.501	-131.127	127.506	-146.98	63.8264
206	5	-300.97	0.729729	3.704	24.3583	55.5633	-91.2483	-177.408	-66.6774	136.311	81.9186	29.8175	57.7416	62.7452	-133.245	118.744	-117.673	-7.19119	-156.785	183.566	-176.128	134.455	-29.3015	-35.426	-82.656	181.344	-62.5716	201.235	-117.122	120.144	-76.5114	57.0418	-175.836	165.503	-131.128	127.507	-146.984	63.8231
206	6	-300.97	0.729729	3.704	24.3583	55.5633	-91.2483	-177.408	-66.6774	136.311	81.9186	29.8175	57.7416	62.7452	-133.245	118.744	-117.673	-7.19119	-156.785	183.566	-176.128	134.455	-29.3015	-35.426	-82.656	181.344	-62.5716	201.235	-117.122	120.144	-76.5114	57.0418	-175.836	165.503	-131.128	127.507	-146.984	63.8231
207	1	-301.067	0.729782	3.70321	24.3015	55.5587	-91.2073	-177.222	-66.8809	136.274	81.9314	29.9123	57.7294	62.7812	-133.298	118.729	-117.665	-7.18096	-157.286	182.727	-175.128	134.715	-29.2872	-35.4342	-82.7562	180.971	-62.162	201.136	-117.074	120.208	-76.5114	57.0418	-175.836	165.503	-131.128	127.507	-146.984	63.8231
207	2	-300.506	0.730791	3.70495	24.3784	55.5361	-91.2493	-177.508	-66.5675	136.291	81.9162	29.8209	57.7115	62.8466	-133.404	118.704	-117.639	-7.15253	-156.795	183.569	-176.128	134.479	-29.3031	-35.4281	-82.5595	181.682	-62.954	201.179	-117.03	120.076	-76.5114	57.0418	-175.836	165.503	-131.128	127.507	-146.984	63.8231
207	3	-300.362	0.730859	3.70478	24.4248	55.5952	-91.2493	-177.508	-66.5675	136.291	81.9162	29.8209	57.7115	62.8466	-133.404	118.704	-117.639	-7.15253	-156.336	184.431	-177.128	134.219	-29.3133	-35.4168	-82.5684	181.641	-62.909	201.145	-117.009	120.084	-76.5022	57.067	-175.87	165.571	-131.188	127.515	-146.984	63.8231
207	4	-299.931	0.736112	3.70934	24.4852	55.6291	-91.2493	-177.508	-66.5675	136.291	81.9162	29.8209	57.7115	62.8466	-133.404	118.704	-117.639	-7.15253	-155.606	185.43	-178.128	133.88	-29.3842	-35.3914	-82.5482	181.718	-62.9965	201.162	-117.009	120.076	-76.5143	56.9306	-175.747	165.364	-130.991	127.514	-146.984	63.8231
207	5	-299.429	0.738601	3.71039	24.6366	55.6188	-91.2493	-177.508	-66.5675	136.291	81.9162	29.8209	57.7115	62.8466	-133.404	118.704	-117.639	-7.15253	-155.606	185.43	-178.128	133.88	-29.3842	-35.3914	-82.315	181.602	-62.8265	202.162	-117.818	119.777	-76.5163	57.1855	-176.039	165.519	-131.056	127.637	-147.173	63.6833
207	6	-299.429	0.738601	3.71039	24.6366	55.6188	-91.2493	-177.508	-66.5675	136.291	81.9162	29.8209	57.7115	62.8466	-133.404	118.704	-117.639	-7.15253	-155.606	185.43	-178.128	133.88	-29.3842	-35.3914	-82.315	181.602	-62.8265	202.162	-117.818	119.777	-76.5163	57.1855	-176.039	165.519	-131.056	127.637	-147.173	63.6833
208	1	-299.385	0.738602	3.71045	24.6935	55.6738	-91.1956	-177.261	-66.8375	136.243	81.9332	29.9449	57.6898	62.9109	-133.499	118.678	-117.624	-7.13383	-155.29	186.356	-179.128	133.853	-29.5403	-35.3624	-82.315	181.602	-62.8265	202.162	-117.818	119.777	-76.5163	57.1855	-176.039	165.519	-131.056	127.637	-147.173	63.6833
208	2	-298.841	0.740059	3.71262	24.7012	55.6544	-91.2316	-177.506	-66.5694	136.258	81.9201	29.8667	57.676	62.9616	-133.581	118.659	-117.604	-7.11182	-155.465	185.916	-178.644	133.903	-29.4782	-35.376	-82.215	181.962	-63.2278	202.19	-117.802	119.71	-76.4633	57.7375	-176.59	166.519	-131.979	127.671	-147.173	63.6833
208	3	-298.799	0.740391	3.71193	24.6574	55.6285	-91.2316	-177.506	-66.5694	136.258	81.9201	29.8667	57.676	62.9616	-133.581	118.659	-117.604	-7.11182	-155.855	185.035	-177.644	133.883	-29.2813	-35.401	-82.2398	181.85	-63.1038	202.097	-117.743	119.733	-76.4395	57.8097	-176.684	166.705	-132.143	127.689	-147.173	63.6833
208	4	-298.707	0.740183	3.71153	24.7149	55.6521	-91.2316	-177.506	-66.5694	136.258	81.9201	29.8667	57.676	62.9616	-133.581	118.659	-117.604	-7.11182	-155.386	185.897	-178.644	133.591	-29.2626	-35.3858	-82.2122	181.956	-63.2247	202.12	-117.744	119.721	-76.4612	57.558	-176.456	166.324	-131.781	127.688	-147.173	63.6833
208	5	-298.201	0.742691	3.71259	24.8674	55.6392	-91.2316	-177.506	-66.5694	136.258	81.9201	29.8667	57.676	62.9616	-133.581	118.659	-117.604	-7.11182	-155.386	185.897	-178.644	133.591	-29.2626	-35.3858	-81.9695	181.865	-63.0867	203.12	-118.543	119.417	-76.4617	57.8019	-176.735	166.48	-131.853	127.803	-147.357	63.5494
208	6	-298.201	0.742691	3.71259	24.8674	55.6392	-91.2316	-177.506	-66.5694	136.258	81.9201	29.8667	57.676	62.9616	-133.581	118.659	-117.604	-7.11182	-155.386	185.897	-178.644	133.591	-29.2626	-35.3858	-81.9695	181.865	-63.0867	203.12	-118.543	119.417	-76.4617	57.8019	-176.735	166.48	-131.853	127.803	-147.357	63.5494
209	1	-298.201	0.742721	3.71069	24.8635	55.7865	-91.1438	-177.098	-67.0147	136.181	81.9475	30.0689	57.6575	63.0169	-133.663	118.636	-117.592	-7.09543	-155.17	186.667	-179.455	133.618	-29.4192	-35.3578	-82.2157	180.957	-62.0867	202.867	-118.417	119.574	-76.4617	57.8019	-176.735	166.48	-131.853	127.803	-147.357	63.5494
209	2	-297.633	0.744186	3.71284	24.8773	55.7713	-91.1789	-177.337	-66.7528	136.195	81.9354	29.9924	57.6438	63.0674	-133.744	118.617	-117.572	-7.07353	-155.309	186.304	-179.058	133.654	-29.3643	-35.3696	-82.1099	181.34	-62.5143	202.889	-118.393	119.502	-76.4089	58.3656	-177.298	167.48	-132.776	127.838	-147.357	63.5494
209	3	-297.545	0.744611	3.71198	24.8346	55.7526	-91.1789	-177.337	-66.7528	136.195	81.9354	29.9924	57.6438	63.0674	-133.744	118.617	-117.572	-7.07353	-155.688	185.419	-178.058	133.588	-29.1363	-35.397	-82.1417	181.197	-62.3559	202.773	-118.321	119.532	-76.3797	58.4639	-177.421	167.719	-132.988	127.861	-147.357	63.5494
209	4	-297.502	0.744249	3.71129	24.8938	55.7554	-91.1789	-177.337	-66.7528	136.195	81.9354	29.9924	57.6438	63.0674	-133.744	118.617	-117.572	-7.07353	-155.206	186.279	-179.058	133.249	-29.0829	-35.3817	-82.0959	181.375	-62.558	202.808	-118.318	119.513	-76.4167	58.0286	-177.024	167.065	-132.367	127.856	-147.357	63.5494
209	5	-296.991	0.746778	3.71236	25.0472	55.7402	-91.1789	-177.337	-66.7528	136.195	81.9354	29.9924	57.6438	63.0674	-133.744	118.617	-117.572	-7.07353	-155.206	186.279	-179.058	133.249	-29.0829	-35.3817	-81.8453	181.306	-62.449	203.808	-119.11	119.204	-76.4161	58.2653	-177.295	167.223	-132.445	127.967	-147.538	63.4198
209	6	-296.991	0.746778	3.71236	25.0472	55.7402	-91.1789	-177.337	-66.7528	136.195	81.9354	29.9924	57.6438	63.0674	-133.744	118.617	-117.572	-7.07353	-155.206	186.279	-179.058	133.249	-29.0829	-35.3817	-81.8453	181.306	-62.449	203.808	-119.11	119.204	-76.4161	58.2653	-177.295	167.223	-132.445	127.967	-147.538	63.4198
210	1	-297.042	0.746809	3.71239	25.1027	55.7957	-91.0985	-176.96	-67.1648	136.126	81.9591	30.1783	57.6196	63.1405	-133.852	118.587	-117.554	-7.05153	-154.981	187.249	-180.058	133.331	-29.3062	-35.3425	-81.8453	181.306	-62.449	203.808	-119.11	119.204	-76.4161	58.2653	-177.295	167.223	-132.445	127.967	-147.538	63.4198
210	2	-296.453	0.748246	3.71446	25.1238	55.7891	-91.1311	-177.183	-66.92	136.139	81.9482	30.1066	57.6067	63.1878	-133.929	118.569	-117.535	-7.03103	-155.074	186.984	-179.772	133.351	-29.2616	-35.352	-81.7425	181.677	-62.8635	203.833	-119.09	119.135	-76.3633	58.8379	-177.866	168.223	-133.369	128.001	-147.538	63.4198
210	3	-296.301	0.748821	3.7133	25.081	55.7824	-91.1311	-177.183	-66.92	136.139	81.9482	30.1066	57.6067	63.1878	-133.929	118.569	-117.535	-7.03103	-155.433	186.094	-178.772	133.202	-28.9788	-35.3834	-81.7875	181.478	-62.6426	203.669	-118.988	119.176	-76.3256	58.9754	-178.034	168.543	-133.654	128.03	-147.538	63.4198
210	4	-296.345	0.748251	3.71225	25.1337	55.7508	-91.1311	-177.183	-66.92	136.139	81.9482	30.1066	57.6067	63.1878	-133.929	118.569	-117.535	-7.03103	-155.007	186.819	-179.62	132.847	-28.8827	-35.3704	-81.7197	181.742	-62.9424	203.721	-118.985	119.149	-76.3821	58.3065	-177.42	167.543	-132.705	128.021	-147.538	63.4198
210	5	-296.48	0.748367	3.7121	25.0801	55.6969	-91.1311	-177.183	-66.92	136.139	81.9482	30.1066	57.6067	63.1878	-133.929	118.569	-117.535	-7.03103	-155.464	185.953	-178.62	133.09	-28.874	-35.3778	-81.7169	181.741	-62.9415	203.732	-118.993	119.145	-76.3821	58.309	-177.423	167.544	-132.706	128.022	-147.544	63.4154
210	6	-296.48	0.748367	3.7121	25.0801	55.6969	-91.1311	-177.183	-66.92	136.139	81.9482	30.1066	57.6067	63.1878	-133.929	118.569	-117.535	-7.03103	-155.464	185.953	-178.62	133.09	-28.874	-35.3778	-81.7169	181.741	-62.9415	203.732	-118.993	119.145	-76.3821	58.309	-177.423	167.544	-132.706	128.022	-147.544	63.4154
211	1	-296.51	0.74836	3.7102	25.0756	55.8434	-91.0468	-176.783	-67.3565	136.068	81.9718	30.3024	57.5918	63.2334	-133.997	118.551	-117.524	-7.01714	-155.247	186.727	-179.434	133.114	-29.0303	-35.3496	-81.9629	180.834	-61.9415	203.487	-118.875	119.302	-76.3821	58.309	-177.423	167.544	-132.706	128.022	-147.544	63.4154
211	2	-295.882	0.74978	3.7123	25.0757	55.7087	-91.1049	-177.182	-66.9182	136.09	81.9533	30.1737	57.5675	63.3228	-134.141	118.517	-117.489	-6.97837	-155.55	185.928	-178.561	133.194	-28.9092	-35.3758	-81.716	181.731	-62.9415	203.535	-118.813	119.136	-76.3821	58.309	-177.423	167.544	-132.706	128.022	-147.544	63.4154
211	3	-295.826	0.750131	3.71159	25.0325	55.685	-91.1049	-177.182	-66.9182	136.09	81.9533	30.1737	57.5675	63.3228	-134.141	118.517	-117.489	-6.97837	-155.94	185.047	-177.561	133.173	-28.7123	-35.4008	-81.7434	181.609	-62.807	203.435	-118.751	119.161	-76.3582	58.3896	-177.524	167.74	-132.88	128.041	-147.544	63.4154
211	4	-295.762	0.749878	3.71118	25.0873	55.7056	-91.1049	-177.182	-66.9182	136.09	81.9533	30.1737	57.5675	63.3228	-134.141	118.517	-117.489	-6.97837	-155.471	185.909	-178.561	132.881	-28.6923	-35.3861	-81.7154	181.718	-62.9304	203.457	-118.75	119.15	-76.3824	58.108	-177.267	167.316	-132.477	128.038	-147.544	63.4154
211	5	-295.88	0.749952	3.71109	25.0372	55.6531	-91.1049	-177.182	-66.9182	136.09	81.9533	30.1737	57.5675	63.3228	-134.141	118.517	-117.489	-6.97837	-155.923	185.043	-177.561	133.105	-28.667	-35.3959	-81.7136	181.718	-62.9298	203.465	-118.756	119.148	-76.3824	58.1096	-177.269	167.317	-132.478	128.039	-147.548	63.4126
211	6	-295.88	0.749952	3.71109	25.0372	55.6531	-91.1049	-177.182	-66.9182	136.09	81.9533	30.1737	57.5675	63.3228	-134.141	118.517	-117.489	-6.97837	-155.923	185.043	-177.561	133.105	-28.667	-35.3959	-81.7136	181.718	-62.9298	203.465	-118.756	119.148	-76.3824	58.1096	-177.269	167.317	-132.478	128.039	-147.548	63.4126
212	1	-295.872	0.749882	3.70983	25.0531	55.7766	-91.054	-176.936	-67.1865	136.048	81.9673	30.292	57.5598	63.3464	-134.176	118.507	-117.483	-6.971	-155.56	185.947	-178.561	133.015	-28.7852	-35.3721	-81.8852	181.084	-62.2316	203.298	-118.677	119.257	-76.3824	58.1096	-177.269	167.317	-132.478	128.039	-147.548	63.4126
212	2	-295.255	0.751384	3.71194	25.0592	55.7518	-91.0899	-177.183	-66.9162	136.062	81.9555	30.2126	57.5467	63.3947	-134.254	118.489	-117.464	-6.95006	-155.797	185.381	-177.932	133.091	-28.7139	-35.388	-81.7798	181.466	-62.6573	203.321	-118.653	119.186	-76.3297	58.6827	-177.84	168.317	-133.402	128.073	-147.548	63.4126
212	3	-295.238	0.75163	3.71147	25.0163	55.7207	-91.0899	-177.183	-66.9162	136.062	81.9555	30.2126	57.5467	63.3947	-134.254	118.489	-117.464	-6.95006	-156.203	184.504	-176.932	133.136	-28.5609	-35.4097	-81.7989	181.381	-62.5631	203.252	-118.611	119.204	-76.3135	58.7421	-177.913	168.455	-133.525	128.086	-147.548	63.4126
212	4	-295.159	0.751586	3.71154	25.0648	55.7599	-91.0899	-177.183	-66.9162	136.062	81.9555	30.2126	57.5466	63.3952	-134.255	118.489	-117.463	-6.94985	-155.75	185.373	-177.932	132.908	-28.5891	-35.3952	-81.7893	181.418	-62.6055	203.259	-118.61	119.2	-76.3228	58.633	-177.813	168.292	-133.37	128.084	-147.548	63.4126
212	5	-294.651	0.754132	3.71264	25.2182	55.7426	-91.0899	-177.183	-66.9162	136.062	81.9555	30.2126	57.5466	63.3952	-134.255	118.489	-117.463	-6.94985	-155.75	185.373	-177.932	132.908	-28.5891	-35.3952	-81.5322	181.359	-62.5112	204.259	-119.395	118.885	-76.3208	58.8552	-178.065	168.45	-133.455	128.185	-147.724	63.2893
212	6	-294.651	0.754132	3.71264	25.2182	55.7426	-91.0899	-177.183	-66.9162	136.062	81.9555	30.2126	57.5466	63.3952	-134.255	118.489	-117.463	-6.94985	-155.75	185.373	-177.932	132.908	-28.5891	-35.3952	-81.5322	181.359	-62.5112	204.259	-119.395	118.885	-76.3208	58.8552	-178.065	168.45	-133.455	128.185	-147.724	63.2893
213	1	-294.677	0.754041	3.71105	25.2281	55.8829	-91.0246	-176.864	-67.2637	136.009	81.9732	30.3642	57.5383	63.4211	-134.294	118.478	-117.456	-6.94166	-155.417	186.291	-178.932	132.854	-28.73	-35.3679	-81.7441	180.576	-61.6467	204.063	-119.306	119.02	-76.3208	58.8552	-178.065	168.45	-133.455	128.185	-147.724	63.2893
213	2	-294.092	0.755355	3.71298	25.2165	55.7502	-91.08	-177.244	-66.8466	136.03	81.9555	30.2416	57.5179	63.4965	-134.415	118.45	-117.427	-6.90901	-155.78	185.385	-177.932	132.962	-28.6058	-35.3953	-81.5209	181.39	-62.5548	204.099	-119.244	118.87	-76.3208	58.8552	-178.065	168.45	-133.455	128.185	-147.724	63.2893
213	3	-294.073	0.755603	3.71251	25.1738	55.7194	-91.08	-177.244	-66.8466	136.03	81.9555	30.2416	57.5179	63.4965	-134.415	118.45	-117.427	-6.90901	-156.186	184.508	-176.932	133.006	-28.4524	-35.4171	-81.5405	181.303	-62.4584	204.028	-119.201	118.888	-76.3044	58.9162	-178.139	168.59	-133.581	128.198	-147.724	63.2893
213	4	-294.001	0.755464	3.71243	25.2217	55.7586	-91.08	-177.244	-66.8466	136.03	81.9555	30.2416	57.5179	63.4965	-134.415	118.45	-117.427	-6.90901	-155.734	185.373	-177.932	132.779	-28.4803	-35.4027	-81.531	181.34	-62.5006	204.035	-119.2	118.884	-76.3138	58.8063	-178.038	168.425	-133.425	128.196	-147.724	63.2893
213	5	-294.11	0.755514	3.71238	25.1741	55.7071	-91.08	-177.244	-66.8466	136.03	81.9555	30.2416	57.5179	63.4965	-134.415	118.45	-117.427	-6.90901	-156.183	184.506	-176.932	132.992	-28.4452	-35.4138	-81.5297	181.34	-62.5003	204.04	-119.204	118.883	-76.3137	58.8074	-178.04	168.426	-133.425	128.196	-147.727	63.2873
213	6	-294.11	0.755514	3.71238	25.1741	55.7071	-91.08	-177.244	-66.8466	136.03	81.9555	30.2416	57.5179	63.4965	-134.415	118.45	-117.427	-6.90901	-156.183	184.506	-176.932	132.992	-28.4452	-35.4138	-81.5297	181.34	-62.5003	204.04	-119.204	118.883	-76.3137	58.8074	-178.04	168.426	-133.425	128.196	-147.727	63.2873
214	1	-294.056	0.755453	3.71248	25.2201	55.7581	-91.0705	-177.197	-66.898	136.023	81.9581	30.2637	57.5159	63.5028	-134.425	118.447	-117.425	-6.90697	-155.77	185.386	-177.932	132.839	-28.5241	-35.3961	-81.5297	181.34	-62.5003	204.04	-119.204	118.883	-76.3137	58.8074	-178.04	168.426	-133.425	128.196	-147.727	63.2873
214	2	-293.773	0.756132	3.7134	25.1925	55.67	-91.1002	-177.399	-66.6759	136.034	81.9478	30.1985	57.5071	63.5353	-134.477	118.435	-117.412	-6.89291	-156.167	184.497	-176.932	132.981	-28.4288	-35.4179	-81.4268	181.713	-62.9155	204.065	-119.183	118.814	-76.3137	58.8074	-178.04	168.426	-133.425	128.196	-147.727	63.2873
214	3	-293.854	0.755737	3.71253	25.149	55.6256	-91.1002	-177.399	-66.6759	136.034	81.9478	30.1985	57.5071	63.5353	-134.477	118.435	-117.412	-6.89291	-156.608	183.61	-175.932	133.134	-28.3442	-35.4345	-81.4322	181.689	-62.8891	204.046	-119.171	118.819	-76.3093	58.8238	-178.06	168.464	-133.459	128.2	-147.727	63.2873
214	4	-293.957	0.75563	3.7123	25.1109	55.5617	-91.1002	-177.399	-66.6759	136.034	81.9478	30.1985	57.5071	63.5353	-134.477	118.435	-117.412	-6.89291	-157.032	182.74	-174.932	133.254	-28.2374	-35.4487	-81.4213	181.732	-62.9377	204.054	-119.171	118.814	-76.3222	58.6731	-177.921	168.238	-133.245	128.198	-147.727	63.2873
214	5	-293.445	0.758177	3.71339	25.2662	55.5427	-91.1002	-177.399	-66.6759	136.034	81.9478	30.1985	57.5071	63.5353	-134.477	118.435	-117.412	-6.89291	-157.032	182.74	-174.932	133.254	-28.2374	-35.4487	-81.1571	181.699	-62.8772	205.054	-119.95	118.497	-76.3199	58.8983	-178.177	168.4	-133.333	128.299	-147.901	63.1645
214	6	-293.445	0.758177	3.71339	25.2662	55.5427	-91.1002	-177.399	-66.6759	136.034	81.9478	30.1985	57.5071	63.5353	-134.477	118.435	-117.412	-6.89291	-157.032	182.74	-174.932	133.254	-28.2374	-35.4487	-81.1571	181.699	-62.8772	205.054	-119.95	118.497	-76.3199	58.8983	-178.177	168.4	-133.333	128.299	-147.901	63.1645
215	1	-293.721	0.758101	3.71201	25.1912	55.5659	-91.0428	-177.113	-66.9879	135.989	81.9639	30.3309	57.5032	63.5478	-134.496	118.43	-117.409	-6.88881	-157.581	181.925	-173.932	133.576	-28.2667	-35.449	-81.3305	181.061	-62.1726	204.893	-119.876	118.608	-76.3199	58.8983	-178.177	168.4	-133.333	128.299	-147.901	63.1645
215	2	-293.005	0.759326	3.71413	25.258	55.5108	-91.0963	-177.478	-66.5873	136.01	81.9458	30.2133	57.4867	63.6086	-134.594	118.407	-117.384	-6.86254	-157.198	182.54	-174.674	133.378	-28.258	-35.4488	-81.0838	181.958	-63.1726	204.944	-119.819	118.442	-76.3199	58.8983	-178.177	168.4	-133.333	128.299	-147.901	63.1645
215	3	-292.773	0.7596	3.71356	25.3022	55.5861	-91.0963	-177.478	-66.5873	136.01	81.9458	30.2133	57.4867	63.6086	-134.594	118.407	-117.384	-6.86254	-156.712	183.394	-175.674	133.002	-28.188	-35.4447	-81.1107	181.841	-63.0427	204.848	-119.759	118.466	-76.2986	58.9767	-178.273	168.581	-133.495	128.315	-147.901	63.1645
215	4	-292.882	0.759449	3.71322	25.2658	55.5165	-91.0963	-177.478	-66.5873	136.01	81.9458	30.2133	57.4867	63.609	-134.595	118.406	-117.384	-6.86234	-157.129	182.523	-174.674	133.099	-28.0644	-35.4588	-81.0956	181.9	-63.1101	204.859	-119.758	118.46	-76.3167	58.7664	-178.079	168.266	-133.196	128.312	-147.901	63.1645
215	5	-292.818	0.759476	3.71322	25.3049	55.5643	-91.0963	-177.478	-66.5873	136.01	81.9458	30.2133	57.4867	63.609	-134.595	118.406	-117.384	-6.86234	-156.699	183.391	-175.674	132.946	-28.1516	-35.4401	-81.0929	181.9	-63.1098	204.869	-119.766	118.457	-76.3167	58.7686	-178.082	168.268	-133.197	128.313	-147.905	63.1614
215	6	-292.818	0.759476	3.71322	25.3049	55.5643	-91.0963	-177.478	-66.5873	136.01	81.9458	30.2133	57.4867	63.609	-134.595	118.406	-117.384	-6.86234	-156.699	183.391	-175.674	132.946	-28.1516	-35.4401	-81.0929	181.9	-63.1098	204.869	-119.766	118.457	-76.3167	58.7686	-178.082	168.268	-133.197	128.313	-147.905	63.1614
216	1	-293.031	0.759409	3.71241	25.2419	55.5586	-91.0636	-177.313	-66.7677	135.985	81.9551	30.2887	57.4849	63.6146	-134.603	118.404	-117.382	-6.86049	-157.199	182.552	-174.674	133.207	-28.1414	-35.4468	-81.1985	181.513	-62.6817	204.77	-119.721	118.525	-76.3167	58.7686	-178.082	168.268	-133.197	128.313	-147.905	63.1614
216	2	-292.327	0.760489	3.71424	25.3166	55.5316	-91.1126	-177.647	-66.4017	136.005	81.9378	30.1814	57.4717	63.6636	-134.682	118.386	-117.363	-6.83931	-156.703	183.392	-175.674	132.961	-28.1488	-35.4426	-80.9914	182.262	-63.5175	204.824	-119.682	118.385	-76.3167	58.7686	-178.082	168.268	-133.197	128.313	-147.905	63.1614
216	3	-292.172	0.760591	3.71403	25.3612	55.5942	-91.1126	-177.647	-66.4017	136.005	81.9378	30.1814	57.4717	63.6636	-134.682	118.386	-117.363	-6.83931	-156.24	184.252	-176.674	132.683	-28.1448	-35.4332	-81.0045	182.206	-63.4546	204.776	-119.652	118.397	-76.3064	58.8057	-178.127	168.354	-133.274	128.321	-147.905	63.1614
216	4	-291.536	0.768974	3.72309	25.4358	55.6365	-91.1126	-177.647	-66.4017	136.005	81.9378	30.1814	57.4716	63.6639	-134.683	118.385	-117.363	-6.83918	-155.24	185.247	-177.669	131.879	-28.3517	-35.3742	-80.9937	182.248	-63.5025	204.785	-119.652	118.393	-76.3164	58.691	-178.022	168.182	-133.111	128.319	-147.905	63.1614
216	5	-291.641	0.769024	3.72306	25.3885	55.5848	-91.1126	-177.647	-66.4017	136.005	81.9378	30.1814	57.4716	63.6639	-134.683	118.385	-117.363	-6.83918	-155.688	184.381	-176.669	132.092	-28.317	-35.3851	-80.9923	182.248	-63.5024	204.79	-119.656	118.391	-76.3163	58.692	-178.023	168.183	-133.111	128.32	-147.908	63.1596
216	6	-291.641	0.769024	3.72306	25.3885	55.5848	-91.1126	-177.647	-66.4017	136.005	81.9378	30.1814	57.4716	63.6639	-134.683	118.385	-117.363	-6.83918	-155.688	184.381	-176.669	132.092	-28.317	-35.3851	-80.9923	182.248	-63.5024	204.79	-119.656	118.391	-76.3163	58.692	-178.023	168.183	-133.111	128.32	-147.908	63.1596
217	1	-292.13	0.770781	3.69877	25.461	55.5552	-91.0627	-177.055	-66.9014	135.973	81.8926	30.3133	57.9634	63.4127	-133.813	120.475	-119.414	-8.45054	-155.132	185.294	-177.559	131.872	-28.4096	-35.3634	-80.9019	183.215	-64.3575	205.924	-120.52	118.244	-76.3352	58.5933	-177.843	168.117	-133.111	128.124	-147.743	63.1974
217	2	-291.545	0.77221	3.70072	25.468	55.5102	-91.0884	-177.223	-66.7168	135.986	81.8808	30.2588	57.936	63.513	-133.977	120.437	-119.374	-8.40555	-155.531	184.406	-176.559	132.022	-28.3214	-35.3838	-80.7943	183.597	-64.7841	205.971	-120.517	118.172	-76.2899	59.0947	-178.342	168.978	-133.906	128.154	-147.743	63.1974
217	3	-291.612	0.770157	3.69525	25.42	55.4657	-91.0884	-177.223	-66.7168	135.986	81.8808	30.2588	57.936	63.513	-133.977	120.437	-119.374	-8.40555	-156.052	183.406	-175.562	132.215	-28.2331	-35.4017	-80.8006	183.571	-64.7548	205.948	-120.502	118.177	-76.2864	59.1085	-178.359	169.008	-133.934	128.157	-147.743	63.1974
217	4	-291.74	0.769968	3.69493	25.3825	55.3964	-91.0884	-177.223	-66.7168	135.986	81.8808	30.2588	57.9355	63.5158	-133.981	120.435	-119.371	-8.40431	-156.472	182.536	-174.562	132.323	-28.1175	-35.4153	-80.7878	183.619	-64.8103	205.959	-120.503	118.172	-76.3055	58.8953	-178.16	168.685	-133.629	128.152	-147.743	63.1974
217	5	-291.672	0.770015	3.69492	25.4223	55.4443	-91.0884	-177.223	-66.7168	135.986	81.8808	30.2588	57.9355	63.5158	-133.981	120.435	-119.371	-8.40431	-156.04	183.403	-175.562	132.171	-28.2053	-35.3974	-80.7843	183.62	-64.8114	205.972	-120.514	118.168	-76.3055	58.8984	-178.163	168.688	-133.63	128.153	-147.747	63.1938
217	6	-291.672	0.770015	3.69492	25.4223	55.4443	-91.0884	-177.223	-66.7168	135.986	81.8808	30.2588	57.9355	63.5158	-133.981	120.435	-119.371	-8.40431	-156.04	183.403	-175.562	132.171	-28.2053	-35.3974	-80.7843	183.62	-64.8114	205.972	-120.514	118.168	-76.3055	58.8984	-178.163	168.688	-133.63	128.153	-147.747	63.1938
218	1	-291.835	0.769992	3.69494	25.3795	55.3951	-91.0716	-177.141	-66.8084	135.974	81.8861	30.2973	57.9333	63.523	-133.992	120.432	-119.37	-8.40191	-156.536	182.562	-174.562	132.427	-28.1938	-35.4041	-80.7843	183.62	-64.8114	205.972	-120.514	118.168	-76.3055	58.8984	-178.163	168.688	-133.63	128.153	-147.747	63.1938
218	2	-291.177	0.770872	3.6967	25.479	55.3746	-91.1073	-177.374	-66.5521	135.993	81.8695	30.2218	57.9015	63.6392	-134.183	120.388	-119.324	-8.34978	-156.039	183.401	-175.562	132.18	-28.2001	-35.4002	-80.5789	184.347	-65.6229	206.069	-120.516	118.029	-76.3055	58.8984	-178.163	168.688	-133.63	128.153	-147.747	63.1938
218	3	-291.023	0.771008	3.6965	25.5222	55.4373	-91.1073	-177.374	-66.5521	135.993	81.8695	30.2218	57.9015	63.6392	-134.183	120.388	-119.324	-8.34978	-155.577	184.261	-176.562	131.903	-28.1963	-35.3911	-80.5932	184.288	-65.5566	206.016	-120.482	118.042	-76.2974	58.929	-178.2	168.758	-133.693	128.159	-147.747	63.1938
218	4	-290.368	0.778484	3.70211	25.5907	55.4703	-91.1073	-177.374	-66.5521	135.993	81.8695	30.2218	57.901	63.6422	-134.187	120.386	-119.321	-8.34844	-154.577	185.254	-177.556	131.294	-28.335	-35.3491	-80.5751	184.356	-65.6344	206.033	-120.485	118.034	-76.3137	58.7481	-178.032	168.483	-133.433	128.155	-147.747	63.1938
218	5	-290.474	0.778548	3.70208	25.543	55.4182	-91.1073	-177.374	-66.5521	135.993	81.8695	30.2218	57.901	63.6422	-134.187	120.386	-119.321	-8.34844	-155.026	184.388	-176.556	131.512	-28.3053	-35.3595	-80.5734	184.356	-65.6348	206.04	-120.49	118.032	-76.3137	58.7494	-178.033	168.484	-133.434	128.155	-147.749	63.1917
218	6	-290.474	0.778548	3.70208	25.543	55.4182	-91.1073	-177.374	-66.5521	135.993	81.8695	30.2218	57.901	63.6422	-134.187	120.386	-119.321	-8.34844	-155.026	184.388	-176.556	131.512	-28.3053	-35.3595	-80.5734	184.356	-65.6348	206.04	-120.49	118.032	-76.3137	58.7494	-178.033	168.484	-133.434	128.155	-147.749	63.1917
219	1	-290.227	0.78142	3.70752	25.5938	55.4693	-91.0994	-177.335	-66.5958	135.987	81.8721	30.24	57.8999	63.6455	-134.192	120.384	-119.32	-8.34731	-154.488	185.388	-177.545	131.297	-28.3913	-35.3393	-80.5734	184.356	-65.6348	206.04	-120.49	118.032	-76.3137	58.7494	-178.033	168.484	-133.434	128.155	-147.749	63.1917
219	2	-289.887	0.78207	3.70854	25.5834	55.378	-91.1272	-177.516	-66.3973	136.002	81.8587	30.1815	57.8811	63.7147	-134.306	120.358	-119.293	-8.3163	-154.882	184.498	-176.545	131.445	-28.3018	-35.3601	-80.4547	184.774	-66.1013	206.105	-120.5	117.952	-76.3137	58.7494	-178.033	168.484	-133.434	128.155	-147.749	63.1917
219	3	-289.944	0.782168	3.70844	25.5387	55.3339	-91.1272	-177.516	-66.3973	136.002	81.8587	30.1815	57.8811	63.7147	-134.306	120.358	-119.293	-8.3163	-155.314	183.629	-175.545	131.596	-28.2218	-35.3752	-80.4622	184.743	-66.0665	206.077	-120.482	117.958	-76.3097	58.7644	-178.051	168.519	-133.465	128.158	-147.749	63.1917
219	4	-290.047	0.78206	3.70827	25.4994	55.2742	-91.1272	-177.516	-66.3973	136.002	81.8587	30.1815	57.8811	63.7147	-134.306	120.358	-119.293	-8.3163	-155.742	182.76	-174.545	131.738	-28.1327	-35.3878	-80.456	184.766	-66.0935	206.083	-120.483	117.956	-76.3195	58.6536	-177.949	168.35	-133.305	128.156	-147.749	63.1917
219	5	-289.974	0.782094	3.70829	25.5406	55.3229	-91.1272	-177.516	-66.3973	136.002	81.8587	30.1815	57.8811	63.7147	-134.306	120.358	-119.293	-8.3163	-155.308	183.627	-175.545	131.573	-28.2089	-35.3716	-80.4531	184.767	-66.094	206.093	-120.491	117.953	-76.3195	58.6556	-177.951	168.351	-133.306	128.157	-147.752	63.1889
219	6	-289.974	0.782094	3.70829	25.5406	55.3229	-91.1272	-177.516	-66.3973	136.002	81.8587	30.1815	57.8811	63.7147	-134.306	120.358	-119.293	-8.3163	-155.308	183.627	-175.545	131.573	-28.2089	-35.3716	-80.4531	184.767	-66.094	206.093	-120.491	117.953	-76.3195	58.6556	-177.951	168.351	-133.306	128.157	-147.752	63.1889
220	1	-290.124	0.782076	3.70832	25.4966	55.2729	-91.1166	-177.464	-66.4554	135.994	81.8623	30.2054	57.8806	63.7163	-134.308	120.357	-119.292	-8.31575	-155.786	182.777	-174.545	131.811	-28.1872	-35.3796	-80.4531	184.767	-66.094	206.093	-120.491	117.953	-76.3195	58.6556	-177.951	168.351	-133.306	128.157	-147.752	63.1889
220	2	-289.504	0.782833	3.70978	25.5867	55.2646	-91.1517	-177.692	-66.2053	136.013	81.8451	30.1319	57.8603	63.7911	-134.431	120.329	-119.263	-8.28225	-155.296	183.619	-175.545	131.568	-28.1963	-35.3753	-80.2836	185.361	-66.7575	206.193	-120.512	117.837	-76.3195	58.6556	-177.951	168.351	-133.306	128.157	-147.752	63.1889
220	3	-289.374	0.782909	3.70969	25.6306	55.3234	-91.1517	-177.692	-66.2053	136.013	81.8451	30.1319	57.8603	63.7911	-134.431	120.329	-119.263	-8.28225	-154.841	184.482	-176.545	131.316	-28.2081	-35.3657	-80.2931	185.322	-66.7135	206.157	-120.489	117.846	-76.3143	58.6745	-177.974	168.395	-133.345	128.161	-147.752	63.1889
220	4	-289.296	0.782767	3.70961	25.6798	55.3658	-91.1517	-177.692	-66.2053	136.013	81.8451	30.1319	57.8601	63.7919	-134.432	120.328	-119.262	-8.28191	-154.388	185.346	-177.545	131.081	-28.2283	-35.3529	-80.2865	185.347	-66.7422	206.164	-120.49	117.843	-76.323	58.5774	-177.884	168.247	-133.204	128.159	-147.752	63.1889
220	5	-288.833	0.785017	3.71052	25.8353	55.3359	-91.1517	-177.692	-66.2053	136.013	81.8451	30.1319	57.8601	63.7919	-134.432	120.328	-119.262	-8.28191	-154.388	185.346	-177.545	131.081	-28.2283	-35.3529	-80.0203	185.407	-66.7924	207.164	-121.279	117.545	-76.3187	58.7663	-178.093	168.403	-133.306	128.224	-147.878	63.0822
220	6	-288.833	0.785017	3.71052	25.8353	55.3359	-91.1517	-177.692	-66.2053	136.013	81.8451	30.1319	57.8601	63.7919	-134.432	120.328	-119.262	-8.28191	-154.388	185.346	-177.545	131.081	-28.2283	-35.3529	-80.0203	185.407	-66.7924	207.164	-121.279	117.545	-76.3187	58.7663	-178.093	168.403	-133.306	128.224	-147.878	63.0822
221	1	-289.055	0.784773	3.70873	25.8152	55.4843	-91.0908	-177.386	-66.5443	135.968	81.8664	30.2699	57.859	63.7956	-134.438	120.327	-119.261	-8.28063	-154.042	186.258	-178.545	131.001	-28.3535	-35.3276	-80.2687	184.533	-65.8223	206.867	-121.113	117.708	-76.3187	58.7663	-178.093	168.403	-133.306	128.224	-147.878	63.0822
221	2	-288.219	0.786538	3.71095	25.8441	55.4592	-91.1283	-177.63	-66.2763	135.988	81.8483	30.191	57.8372	63.876	-134.57	120.296	-119.23	-8.24464	-154.258	185.711	-177.943	131.07	-28.2828	-35.3435	-80.1438	184.972	-66.3123	206.938	-121.126	117.623	-76.266	59.3526	-178.677	169.403	-134.231	128.258	-147.878	63.0822
221	3	-288.171	0.786934	3.71032	25.7951	55.4355	-91.1283	-177.63	-66.2763	135.988	81.8483	30.191	57.8372	63.876	-134.57	120.296	-119.23	-8.24464	-154.655	184.831	-176.943	131.079	-28.1071	-35.3665	-80.177	184.836	-66.1599	206.815	-121.047	117.652	-76.2497	59.4192	-178.756	169.549	-134.362	128.271	-147.878	63.0822
221	4	-288.137	0.786641	3.71004	25.8453	55.4658	-91.1283	-177.63	-66.2763	135.988	81.8483	30.191	57.8369	63.8774	-134.572	120.295	-119.228	-8.24402	-154.192	185.694	-177.943	130.806	-28.0998	-35.3537	-80.1631	184.889	-66.2206	206.828	-121.049	117.647	-76.269	59.198	-178.549	169.214	-134.045	128.266	-147.878	63.0822
221	5	-287.677	0.788901	3.71097	26.0014	55.4341	-91.1283	-177.63	-66.2763	135.988	81.8483	30.191	57.8369	63.8774	-134.572	120.295	-119.228	-8.24402	-154.192	185.694	-177.943	130.806	-28.0998	-35.3537	-79.8894	184.963	-66.2903	207.828	-121.83	117.343	-76.2643	59.3757	-178.746	169.367	-134.147	128.326	-148.002	62.98
221	6	-287.677	0.788901	3.71097	26.0014	55.4341	-91.1283	-177.63	-66.2763	135.988	81.8483	30.191	57.8369	63.8774	-134.572	120.295	-119.228	-8.24402	-154.192	185.694	-177.943	130.806	-28.0998	-35.3537	-79.8894	184.963	-66.2903	207.828	-121.83	117.343	-76.2643	59.3757	-178.746	169.367	-134.147	128.326	-148.002	62.98
222	1	-287.936	0.788639	3.7091	25.9749	55.5772	-91.0634	-177.303	-66.6395	135.94	81.8706	30.3379	57.8358	63.8809	-134.577	120.294	-119.227	-8.24282	-153.923	186.479	-178.792	130.766	-28.2241	-35.3291	-80.1446	184.063	-65.2903	207.535	-121.671	117.51	-76.2643	59.3757	-178.746	169.367	-134.147	128.326	-148.002	62.98
222	2	-287.059	0.790412	3.71127	26.0087	55.5562	-91.1005	-177.545	-66.3738	135.96	81.853	30.2596	57.8142	63.9608	-134.708	120.264	-119.196	-8.20705	-154.112	185.986	-178.251	130.823	-28.1568	-35.3441	-80.0166	184.515	-65.7952	207.601	-121.678	117.423	-76.2117	59.9738	-179.34	170.367	-135.073	128.361	-148.002	62.98
222	3	-286.977	0.790884	3.71053	25.9592	55.5386	-91.1005	-177.545	-66.3738	135.96	81.853	30.2596	57.8142	63.9608	-134.708	120.264	-119.196	-8.20705	-154.501	185.104	-177.251	130.799	-27.9592	-35.3689	-80.0574	184.348	-65.6083	207.453	-121.583	117.459	-76.1933	60.0577	-179.437	170.542	-135.23	128.375	-148.002	62.98
222	4	-287.012	0.790416	3.71008	26.0075	55.556	-91.1005	-177.545	-66.3738	135.96	81.853	30.2596	57.8142	63.9608	-134.708	120.264	-119.196	-8.20705	-154.031	185.966	-178.251	130.499	-27.9314	-35.3561	-80.0371	184.427	-65.6977	207.472	-121.585	117.451	-76.2232	59.7083	-179.109	170.017	-134.734	128.365	-148.002	62.98
222	5	-286.554	0.792689	3.71103	26.1642	55.5228	-91.1005	-177.545	-66.3738	135.96	81.853	30.2596	57.8142	63.9608	-134.708	120.264	-119.196	-8.20705	-154.031	185.966	-178.251	130.499	-27.9314	-35.3561	-79.7563	184.516	-65.7882	208.472	-122.359	117.142	-76.218	59.8798	-179.298	170.169	-134.84	128.422	-148.125	62.8812
222	6	-286.554	0.792689	3.71103	26.1642	55.5228	-91.1005	-177.545	-66.3738	135.96	81.853	30.2596	57.8142	63.9608	-134.708	120.264	-119.196	-8.20705	-154.031	185.966	-178.251	130.499	-27.9314	-35.3561	-79.7563	184.516	-65.7882	208.472	-122.359	117.142	-76.218	59.8798	-179.298	170.169	-134.84	128.422	-148.125	62.8812
223	1	-286.726	0.792503	3.71107	26.2064	55.5745	-91.0564	-177.32	-66.6227	135.928	81.8679	30.3596	57.8129	63.965	-134.714	120.262	-119.195	-8.20559	-153.736	186.902	-179.251	130.476	-28.0943	-35.3242	-79.7563	184.516	-65.7882	208.472	-122.359	117.142	-76.218	59.8798	-179.298	170.169	-134.84	128.422	-148.125	62.8812
223	2	-285.831	0.793862	3.71318	26.2348	55.4405	-91.119	-177.728	-66.1747	135.962	81.8382	30.2276	57.779	64.0902	-134.919	120.214	-119.146	-8.14961	-154.037	186.066	-178.345	130.558	-27.9691	-35.352	-79.5018	185.411	-66.7882	208.615	-122.383	116.969	-76.218	59.8798	-179.298	170.169	-134.84	128.422	-148.125	62.8812
223	3	-285.747	0.794354	3.71239	26.1836	55.4245	-91.119	-177.728	-66.1747	135.962	81.8382	30.2276	57.779	64.0902	-134.919	120.214	-119.146	-8.14961	-154.424	185.183	-177.345	130.524	-27.7647	-35.3774	-79.5461	185.234	-66.5892	208.454	-122.28	117.008	-76.1984	59.9675	-179.4	170.353	-135.006	128.437	-148.125	62.8812
223	4	-285.776	0.793876	3.71193	26.233	55.4414	-91.119	-177.728	-66.1747	135.962	81.8382	30.2276	57.779	64.0902	-134.919	120.214	-119.146	-8.14961	-153.953	186.044	-178.345	130.218	-27.7321	-35.3647	-79.5249	185.315	-66.6816	208.474	-122.283	116.999	-76.2294	59.6093	-179.064	169.814	-134.496	128.427	-148.125	62.8812
223	5	-285.309	0.796132	3.71286	26.3915	55.4071	-91.119	-177.728	-66.1747	135.962	81.8382	30.2276	57.779	64.0902	-134.919	120.214	-119.146	-8.14961	-153.953	186.044	-178.345	130.218	-27.7321	-35.3647	-79.2388	185.429	-66.8042	209.474	-123.052	116.69	-76.224	59.7852	-179.257	169.97	-134.603	128.485	-148.247	62.7826
223	6	-285.309	0.796132	3.71286	26.3915	55.4071	-91.119	-177.728	-66.1747	135.962	81.8382	30.2276	57.779	64.0902	-134.919	120.214	-119.146	-8.14961	-153.953	186.044	-178.345	130.218	-27.7321	-35.3647	-79.2388	185.429	-66.8042	209.474	-123.052	116.69	-76.224	59.7852	-179.257	169.97	-134.603	128.485	-148.247	62.7826
224	1	-285.517	0.795916	3.71289	26.433	55.459	-91.0733	-177.493	-66.4347	135.928	81.8542	30.3304	57.7783	64.0928	-134.923	120.213	-119.145	-8.14872	-153.66	186.982	-179.345	130.198	-27.8975	-35.3322	-79.2388	185.429	-66.8042	209.474	-123.052	116.69	-76.224	59.7852	-179.257	169.97	-134.603	128.485	-148.247	62.7826
224	2	-284.591	0.797685	3.71494	26.4724	55.4476	-91.1119	-177.744	-66.1598	135.95	81.8355	30.2494	57.7616	64.1545	-135.024	120.19	-119.121	-8.12116	-153.801	186.587	-178.918	130.235	-27.8374	-35.3455	-79.1179	185.85	-67.2753	209.554	-123.075	116.607	-76.1711	60.3906	-179.86	170.97	-135.529	128.521	-148.247	62.7826
224	3	-284.457	0.798318	3.71393	26.4177	55.4429	-91.1119	-177.744	-66.1598	135.95	81.8355	30.2494	57.7616	64.1545	-135.024	120.19	-119.121	-8.12116	-154.172	185.701	-177.918	130.138	-27.5913	-35.3743	-79.1778	185.616	-67.0105	209.337	-122.935	116.659	-76.1469	60.5092	-179.995	171.209	-135.745	128.539	-148.247	62.7826
224	4	-284.614	0.797493	3.71314	26.4647	55.4344	-91.1119	-177.744	-66.1598	135.95	81.8355	30.2494	57.7616	64.1545	-135.024	120.19	-119.121	-8.12116	-153.688	186.56	-178.918	129.782	-27.5208	-35.3617	-79.1441	185.745	-67.1573	209.371	-122.941	116.645	-76.1992	59.8956	-179.415	170.291	-134.879	128.521	-148.247	62.7826
224	5	-284.143	0.79974	3.71407	26.6244	55.399	-91.1119	-177.744	-66.1598	135.95	81.8355	30.2494	57.7616	64.1545	-135.024	120.19	-119.121	-8.12116	-153.688	186.56	-178.918	129.782	-27.5208	-35.3617	-78.8518	185.878	-67.3052	210.371	-123.705	116.333	-76.1935	60.069	-179.606	170.447	-134.989	128.577	-148.368	62.6864
224	6	-284.143	0.79974	3.71407	26.6244	55.399	-91.1119	-177.744	-66.1598	135.95	81.8355	30.2494	57.7616	64.1545	-135.024	120.19	-119.121	-8.12116	-153.688	186.56	-178.918	129.782	-27.5208	-35.3617	-78.8518	185.878	-67.3052	210.371	-123.705	116.333	-76.1935	60.069	-179.606	170.447	-134.989	128.577	-148.368	62.6864
225	1	-284.527	0.799416	3.71217	26.579	55.5268	-91.0446	-177.395	-66.5453	135.901	81.8592	30.4008	57.7612	64.1559	-135.026	120.189	-119.12	-8.12064	-153.545	187.109	-179.49	129.797	-27.6334	-35.34	-79.11	184.98	-66.3052	210.057	-123.528	116.503	-76.1935	60.069	-179.606	170.447	-134.989	128.577	-148.368	62.6864
225	2	-283.587	0.801174	3.7142	26.6204	55.5173	-91.0823	-177.641	-66.2756	135.922	81.8412	30.3212	57.7443	64.2187	-135.129	120.165	-119.096	-8.09262	-153.674	186.738	-179.09	129.83	-27.5755	-35.3529	-78.9876	185.409	-66.7845	210.132	-123.545	116.419	-76.1405	60.6802	-180.213	171.447	-135.916	128.613	-148.368	62.6864
225	3	-283.426	0.801859	3.71311	26.5654	55.517	-91.0823	-177.641	-66.2756	135.922	81.8412	30.3212	57.7443	64.2187	-135.129	120.165	-119.096	-8.09262	-154.042	185.849	-178.09	129.715	-27.3171	-35.3828	-79.0532	185.153	-66.4949	209.899	-123.395	116.476	-76.1149	60.8129	-180.363	171.708	-136.152	128.633	-148.368	62.6864
225	4	-283.645	0.800951	3.71227	26.6041	55.4978	-91.0823	-177.641	-66.2756	135.922	81.8412	30.3212	57.7439	64.2206	-135.132	120.164	-119.094	-8.09175	-153.6	186.627	-178.996	129.382	-27.2456	-35.3715	-79.0189	185.285	-66.6459	209.931	-123.4	116.462	-76.1717	60.1421	-179.727	170.708	-135.21	128.612	-148.368	62.6864
225	5	-283.768	0.801085	3.71213	26.5527	55.4428	-91.0823	-177.641	-66.2756	135.922	81.8412	30.3212	57.7439	64.2206	-135.132	120.164	-119.094	-8.09175	-154.057	185.762	-177.996	129.631	-27.2433	-35.3776	-79.0147	185.287	-66.6483	209.945	-123.411	116.457	-76.1716	60.1445	-179.729	170.711	-135.211	128.612	-148.374	62.6822
225	6	-283.768	0.801085	3.71213	26.5527	55.4428	-91.0823	-177.641	-66.2756	135.922	81.8412	30.3212	57.7439	64.2206	-135.132	120.164	-119.094	-8.09175	-154.057	185.762	-177.996	129.631	-27.2433	-35.3776	-79.0147	185.287	-66.6483	209.945	-123.411	116.457	-76.1716	60.1445	-179.729	170.711	-135.211	128.612	-148.374	62.6822
226	1	-284.115	0.800742	3.71026	26.5236	55.5837	-91.0168	-177.299	-66.6537	135.875	81.8639	30.4689	57.7435	64.222	-135.134	120.163	-119.093	-8.09124	-153.795	186.528	-178.823	129.588	-27.3634	-35.3532	-79.2711	184.389	-65.6483	209.651	-123.251	116.626	-76.1716	60.1445	-179.729	170.711	-135.211	128.612	-148.374	62.6822
226	2	-283.167	0.802507	3.71231	26.5605	55.5682	-91.0545	-177.545	-66.3833	135.895	81.8462	30.3891	57.726	64.2868	-135.24	120.139	-119.068	-8.06233	-153.97	186.067	-178.319	129.641	-27.3	-35.3676	-79.1457	184.831	-66.1427	209.72	-123.262	116.541	-76.1188	60.7586	-180.34	171.711	-136.138	128.648	-148.374	62.6822
226	3	-283.058	0.803025	3.71152	26.5097	55.5556	-91.0545	-177.545	-66.3833	135.895	81.8462	30.3891	57.726	64.2868	-135.24	120.139	-119.068	-8.06233	-154.357	185.184	-177.319	129.606	-27.0955	-35.3932	-79.1941	184.64	-65.9267	209.549	-123.153	116.582	-76.0998	60.8597	-180.453	171.907	-136.316	128.662	-148.374	62.6822
226	4	-283.179	0.802404	3.71101	26.5521	55.5637	-91.0545	-177.545	-66.3833	135.895	81.8462	30.3891	57.7258	64.2879	-135.242	120.138	-119.067	-8.06184	-153.886	186.046	-178.319	129.304	-27.0649	-35.3807	-79.1733	184.721	-66.0188	209.568	-123.154	116.574	-76.1374	60.413	-180.029	171.242	-135.69	128.648	-148.374	62.6822
226	5	-283.291	0.80251	3.71091	26.5027	55.5098	-91.0545	-177.545	-66.3833	135.895	81.8462	30.3891	57.7258	64.2879	-135.242	120.138	-119.067	-8.06184	-154.34	185.18	-177.319	129.541	-27.0518	-35.3882	-79.1699	184.722	-66.0205	209.579	-123.163	116.571	-76.1374	60.4149	-180.031	171.244	-135.691	128.649	-148.378	62.6788
226	6	-283.291	0.80251	3.71091	26.5027	55.5098	-91.0545	-177.545	-66.3833	135.895	81.8462	30.3891	57.7258	64.2879	-135.242	120.138	-119.067	-8.06184	-154.34	185.18	-177.319	129.541	-27.0518	-35.3882	-79.1699	184.722	-66.0205	209.579	-123.163	116.571	-76.1374	60.4149	-180.031	171.244	-135.691	128.649	-148.378	62.6788
227	1	-283.385	0.802355	3.71098	26.5459	55.5614	-91.03	-177.417	-66.5253	135.878	81.8545	30.4442	57.7255	64.289	-135.243	120.137	-119.066	-8.06144	-153.977	186.084	-178.319	129.435	-27.1616	-35.3648	-79.1699	184.722	-66.0205	209.579	-123.163	116.571	-76.1374	60.4149	-180.031	171.244	-135.691	128.649	-148.378	62.6788
227	2	-282.414	0.804136	3.71299	26.5788	55.5416	-91.0687	-177.668	-66.2493	135.899	81.836	30.3628	57.7098	64.3471	-135.338	120.115	-119.043	-8.03553	-154.204	185.519	-177.696	129.512	-27.0922	-35.3808	-79.046	185.158	-66.5074	209.651	-123.177	116.486	-76.0848	61.0352	-180.647	172.244	-136.618	128.685	-148.378	62.6788
227	3	-282.354	0.804516	3.71243	26.5301	55.5191	-91.0687	-177.668	-66.2493	135.899	81.836	30.3628	57.7098	64.3471	-135.338	120.115	-119.043	-8.03553	-154.607	184.642	-176.696	129.541	-26.931	-35.4029	-79.0817	185.017	-66.3486	209.524	-123.095	116.517	-76.0714	61.1114	-180.731	172.388	-136.749	128.695	-148.378	62.6788
227	4	-282.383	0.804178	3.71223	26.5726	55.5488	-91.0687	-177.668	-66.2493	135.899	81.836	30.3628	57.7098	64.3475	-135.339	120.115	-119.043	-8.03535	-154.15	185.505	-177.696	129.291	-26.9395	-35.3903	-79.0726	185.052	-66.3887	209.532	-123.097	116.513	-76.0903	60.8846	-180.515	172.051	-136.432	128.687	-148.378	62.6788
227	5	-281.921	0.806467	3.71321	26.7322	55.5128	-91.0687	-177.668	-66.2493	135.899	81.836	30.3628	57.7098	64.3475	-135.339	120.115	-119.043	-8.03535	-154.15	185.505	-177.696	129.291	-26.9395	-35.3903	-78.7739	185.185	-66.5382	210.532	-123.851	116.193	-76.0835	61.0517	-180.697	172.214	-136.554	128.737	-148.499	62.5874
227	6	-281.921	0.806467	3.71321	26.7322	55.5128	-91.0687	-177.668	-66.2493	135.899	81.836	30.3628	57.7098	64.3475	-135.339	120.115	-119.043	-8.03535	-154.15	185.505	-177.696	129.291	-26.9395	-35.3903	-78.7739	185.185	-66.5382	210.532	-123.851	116.193	-76.0835	61.0517	-180.697	172.214	-136.554	128.737	-148.499	62.5874
228	1	-282.282	0.806078	3.71137	26.711	55.661	-91.0033	-177.323	-66.6307	135.853	81.8589	30.5096	57.7094	64.3486	-135.341	120.114	-119.043	-8.03496	-153.818	186.399	-178.672	129.214	-27.0642	-35.3643	-79.0302	184.287	-65.5382	210.245	-123.698	116.361	-76.0835	61.0517	-180.697	172.214	-136.554	128.737	-148.499	62.5874
228	2	-281.292	0.807832	3.71328	26.7502	55.65	-91.0397	-177.561	-66.3698	135.872	81.8418	30.4325	57.6942	64.4053	-135.434	120.093	-119.02	-8.00965	-153.997	185.934	-178.162	129.27	-27.0024	-35.3784	-78.9087	184.716	-66.0178	210.31	-123.707	116.279	-76.0308	61.684	-181.325	173.214	-137.482	128.773	-148.499	62.5874
228	3	-281.174	0.80834	3.71255	26.7005	55.6379	-91.0397	-177.561	-66.3698	135.872	81.8418	30.4325	57.6942	64.4053	-135.434	120.093	-119.02	-8.00965	-154.389	185.052	-177.162	129.251	-26.8083	-35.4033	-78.9566	184.528	-65.805	210.143	-123.6	116.32	-76.0136	61.7946	-181.445	173.413	-137.663	128.786	-148.499	62.5874
228	4	-281.385	0.807617	3.71206	26.7347	55.6408	-91.0397	-177.561	-66.3698	135.872	81.8418	30.4325	57.6941	64.406	-135.435	120.092	-119.02	-8.00933	-153.922	185.914	-178.162	128.962	-26.7881	-35.3908	-78.9395	184.595	-65.8813	210.158	-123.601	116.313	-76.0544	61.2961	-180.967	172.68	-136.974	128.768	-148.499	62.5874
228	5	-280.915	0.809937	3.71305	26.8954	55.6044	-91.0397	-177.561	-66.3698	135.872	81.8418	30.4325	57.6941	64.406	-135.435	120.092	-119.02	-8.00933	-153.922	185.914	-178.162	128.962	-26.7881	-35.3908	-78.6342	184.744	-66.0525	211.158	-124.349	115.988	-76.0467	61.4694	-181.155	172.855	-137.107	128.817	-148.62	62.4973
228	6	-280.915	0.809937	3.71305	26.8954	55.6044	-91.0397	-177.561	-66.3698	135.872	81.8418	30.4325	57.6941	64.406	-135.435	120.092	-119.02	-8.00933	-153.922	185.914	-178.162	128.962	-26.7881	-35.3908	-78.6342	184.744	-66.0525	211.158	-124.349	115.988	-76.0467	61.4694	-181.155	172.855	-137.107	128.817	-148.62	62.4973
229	1	-281.151	0.809675	3.71308	26.937	55.6562	-90.9976	-177.337	-66.6168	135.843	81.8562	30.5272	57.6937	64.4074	-135.437	120.092	-119.019	-8.00884	-153.613	186.845	-179.162	128.917	-26.9389	-35.36	-78.6342	184.744	-66.0525	211.158	-124.349	115.988	-76.0467	61.4694	-181.155	172.855	-137.107	128.817	-148.62	62.4973
229	2	-280.152	0.811395	3.71488	26.982	55.6549	-91.0321	-177.562	-66.3696	135.862	81.84	30.4541	57.6799	64.4587	-135.52	120.072	-118.999	-7.98598	-153.746	186.477	-178.763	128.955	-26.8847	-35.3722	-78.5195	185.147	-66.5035	211.225	-124.362	115.91	-75.994	62.1096	-181.79	173.855	-138.036	128.854	-148.62	62.4973
229	3	-279.964	0.812075	3.71392	26.9294	55.6565	-91.0321	-177.562	-66.3696	135.862	81.84	30.4541	57.6799	64.4587	-135.52	120.072	-118.999	-7.98598	-154.122	185.591	-177.763	128.87	-26.6472	-35.4007	-78.5849	184.895	-66.2168	210.997	-124.217	115.966	-75.9712	62.2677	-181.959	174.13	-138.288	128.871	-148.62	62.4973
229	4	-280.348	0.811083	3.71323	26.9426	55.6268	-91.0321	-177.562	-66.3696	135.862	81.84	30.4541	57.6799	64.4587	-135.52	120.072	-118.999	-7.98598	-153.771	186.219	-178.493	128.623	-26.6055	-35.3918	-78.5639	184.976	-66.3102	211.016	-124.219	115.957	-76.0267	61.5838	-181.3	173.13	-137.349	128.843	-148.62	62.4973
229	5	-279.865	0.813413	3.71422	27.1051	55.5903	-91.0321	-177.562	-66.3696	135.862	81.84	30.4541	57.6799	64.4587	-135.52	120.072	-118.999	-7.98598	-153.771	186.219	-178.493	128.623	-26.6055	-35.3918	-78.2529	185.144	-66.506	212.016	-124.961	115.63	-76.0181	61.7654	-181.496	173.318	-137.494	128.893	-148.74	62.4086
229	6	-279.865	0.813413	3.71422	27.1051	55.5903	-91.0321	-177.562	-66.3696	135.862	81.84	30.4541	57.6799	64.4587	-135.52	120.072	-118.999	-7.98598	-153.771	186.219	-178.493	128.623	-26.6055	-35.3918	-78.2529	185.144	-66.506	212.016	-124.961	115.63	-76.0181	61.7654	-181.496	173.318	-137.494	128.893	-148.74	62.4086
230	1	-280.167	0.8131	3.71424	27.146	55.6422	-90.9825	-177.297	-66.6624	135.827	81.8571	30.5657	57.6795	64.46	-135.522	120.072	-118.999	-7.9855	-153.486	187.161	-179.493	128.603	-26.773	-35.3578	-78.2529	185.144	-66.506	212.016	-124.961	115.63	-76.0181	61.7654	-181.496	173.318	-137.494	128.893	-148.74	62.4086
230	2	-279.169	0.814782	3.71595	27.1944	55.6476	-91.015	-177.509	-66.4299	135.845	81.8419	30.4969	57.6666	64.5081	-135.601	120.053	-118.98	-7.96409	-153.593	186.848	-179.157	128.631	-26.7239	-35.3689	-78.1444	185.524	-66.9313	212.084	-124.978	115.556	-75.9653	62.4112	-182.137	174.318	-138.423	128.93	-148.74	62.4086
230	3	-278.926	0.815595	3.71483	27.1397	55.6601	-91.015	-177.509	-66.4299	135.845	81.8419	30.4969	57.6666	64.5081	-135.601	120.053	-118.98	-7.96409	-153.958	185.959	-178.157	128.502	-26.4569	-35.3999	-78.2235	185.223	-66.5887	211.809	-124.802	115.623	-75.9381	62.6112	-182.349	174.658	-138.735	128.95	-148.74	62.4086
230	4	-279.362	0.81459	3.71416	27.1389	55.6179	-91.015	-177.509	-66.4299	135.845	81.8419	30.4969	57.6666	64.5081	-135.601	120.053	-118.98	-7.96409	-153.713	186.39	-178.659	128.316	-26.416	-35.3939	-78.2047	185.296	-66.6724	211.827	-124.804	115.615	-75.9934	61.9245	-181.684	173.658	-137.797	128.921	-148.74	62.4086
230	5	-278.864	0.816939	3.71516	27.3033	55.5818	-91.015	-177.509	-66.4299	135.845	81.8419	30.4969	57.6666	64.5081	-135.601	120.053	-118.98	-7.96409	-153.713	186.39	-178.659	128.316	-26.416	-35.3939	-77.8881	185.48	-66.8912	212.827	-125.541	115.285	-75.9838	62.118	-181.892	173.863	-137.96	128.972	-148.861	62.3211
230	6	-278.864	0.816939	3.71516	27.3033	55.5818	-91.015	-177.509	-66.4299	135.845	81.8419	30.4969	57.6666	64.5081	-135.601	120.053	-118.98	-7.96409	-153.713	186.39	-178.659	128.316	-26.416	-35.3939	-77.8881	185.48	-66.8912	212.827	-125.541	115.285	-75.9838	62.118	-181.892	173.863	-137.96	128.972	-148.861	62.3211
231	1	-279.205	0.816592	3.71517	27.3438	55.6338	-90.9612	-177.22	-66.7487	135.808	81.8603	30.6178	57.6662	64.5094	-135.603	120.053	-118.979	-7.96362	-153.44	187.338	-179.659	128.308	-26.5919	-35.3583	-77.8881	185.48	-66.8912	212.827	-125.541	115.285	-75.9838	62.118	-181.892	173.863	-137.96	128.972	-148.861	62.3211
231	2	-278.216	0.818229	3.71677	27.3946	55.6454	-90.9909	-177.415	-66.535	135.824	81.8466	30.5545	57.6541	64.5546	-135.677	120.036	-118.962	-7.94346	-153.532	187.061	-179.363	128.331	-26.5472	-35.3684	-77.7868	185.833	-67.287	212.894	-125.56	115.216	-75.9308	62.7705	-182.539	174.863	-138.889	129.009	-148.861	62.3211
231	3	-277.923	0.819147	3.71557	27.3389	55.6667	-90.9909	-177.415	-66.535	135.824	81.8466	30.5545	57.6541	64.5546	-135.677	120.036	-118.962	-7.94346	-153.891	186.171	-178.363	128.177	-26.2633	-35.4008	-77.8759	185.499	-66.9054	212.586	-125.362	115.29	-75.9001	63.0131	-182.794	175.265	-139.258	129.032	-148.861	62.3211
231	4	-278.407	0.818126	3.71493	27.3281	55.6173	-90.9909	-177.415	-66.535	135.824	81.8466	30.5545	57.6541	64.5546	-135.677	120.036	-118.962	-7.94346	-153.708	186.491	-178.736	128.032	-26.228	-35.3965	-77.8601	185.561	-66.9757	212.601	-125.364	115.284	-75.9553	62.3232	-182.123	174.265	-138.321	129.001	-148.861	62.3211
231	5	-277.887	0.820507	3.71596	27.4949	55.5823	-90.9909	-177.415	-66.535	135.824	81.8466	30.5545	57.6541	64.5546	-135.677	120.036	-118.962	-7.94346	-153.708	186.491	-178.736	128.032	-26.228	-35.3965	-77.5381	185.76	-67.2159	213.601	-126.095	114.951	-75.9439	62.5355	-182.35	174.499	-138.51	129.052	-148.981	62.2348
231	6	-277.887	0.820507	3.71596	27.4949	55.5823	-90.9909	-177.415	-66.535	135.824	81.8466	30.5545	57.6541	64.5546	-135.677	120.036	-118.962	-7.94346	-153.708	186.491	-178.736	128.032	-26.228	-35.3965	-77.5381	185.76	-67.2159	213.601	-126.095	114.951	-75.9439	62.5355	-182.35	174.499	-138.51	129.052	-148.981	62.2348
232	1	-278.356	0.820081	3.71408	27.4534	55.7105	-90.9228	-177.047	-66.9412	135.778	81.8695	30.708	57.6539	64.5554	-135.678	120.035	-118.961	-7.94317	-153.544	187.075	-179.35	128.031	-26.3386	-35.3741	-77.7965	184.866	-66.2159	213.301	-125.932	115.122	-75.9439	62.5355	-182.35	174.499	-138.51	129.052	-148.981	62.2348
232	2	-277.385	0.821666	3.71558	27.5038	55.7258	-90.9494	-177.221	-66.7493	135.792	81.8575	30.6511	57.642	64.6	-135.751	120.018	-118.944	-7.92334	-153.639	186.801	-179.055	128.057	-26.2966	-35.3836	-77.7017	185.199	-66.5892	213.357	-125.943	115.057	-75.8907	63.1958	-183.005	175.499	-139.44	129.09	-148.981	62.2348
232	3	-277.073	0.822574	3.71452	27.4529	55.746	-90.9494	-177.221	-66.7493	135.792	81.8575	30.6511	57.642	64.6	-135.751	120.018	-118.944	-7.92334	-154.006	185.913	-178.055	127.934	-26.0339	-35.4144	-77.7844	184.888	-66.2335	213.076	-125.765	115.126	-75.8602	63.4591	-183.278	175.922	-139.83	129.113	-148.981	62.2348
232	4	-277.602	0.821533	3.71393	27.4355	55.6943	-90.9494	-177.221	-66.7493	135.792	81.8575	30.6511	57.642	64.6	-135.751	120.018	-118.944	-7.92334	-153.842	186.203	-178.392	127.812	-26.0083	-35.4105	-77.7725	184.935	-66.2871	213.087	-125.765	115.121	-75.9152	62.7656	-182.6	174.922	-138.894	129.08	-148.981	62.2348
232	5	-277.712	0.821653	3.71383	27.3871	55.6401	-90.9494	-177.221	-66.7493	135.792	81.8575	30.6511	57.642	64.6	-135.751	120.018	-118.944	-7.92334	-154.297	185.337	-177.392	128.053	-25.9985	-35.4171	-77.7684	184.937	-66.2904	213.099	-125.774	115.117	-75.9151	62.7687	-182.604	174.925	-138.897	129.08	-148.986	62.2314
232	6	-277.712	0.821653	3.71383	27.3871	55.6401	-90.9494	-177.221	-66.7493	135.792	81.8575	30.6511	57.642	64.6	-135.751	120.018	-118.944	-7.92334	-154.297	185.337	-177.392	128.053	-25.9985	-35.4171	-77.7684	184.937	-66.2904	213.099	-125.774	115.117	-75.9151	62.7687	-182.604	174.925	-138.897	129.08	-148.986	62.2314
233	1	-277.864	0.821444	3.71388	27.4293	55.6918	-90.9214	-177.069	-66.9169	135.773	81.8666	30.7144	57.6417	64.6008	-135.752	120.018	-118.944	-7.92304	-153.942	186.246	-178.392	127.952	-26.1122	-35.3924	-77.7684	184.937	-66.2904	213.099	-125.774	115.117	-75.9151	62.7687	-182.604	174.925	-138.897	129.08	-148.986	62.2314
233	2	-277.005	0.822584	3.71576	27.4444	55.5638	-90.9788	-177.446	-66.5033	135.803	81.8408	30.5916	57.6173	64.6923	-135.902	119.983	-118.908	-7.88237	-154.299	185.336	-177.392	128.071	-25.9973	-35.4191	-77.5442	185.725	-67.1725	213.234	-125.803	114.964	-75.9151	62.7687	-182.604	174.925	-138.897	129.08	-148.986	62.2314
233	3	-276.919	0.822983	3.71529	27.397	55.5443	-90.9788	-177.446	-66.5033	135.803	81.8408	30.5916	57.6173	64.6923	-135.902	119.983	-118.908	-7.88237	-154.707	184.46	-176.392	128.121	-25.8507	-35.4401	-77.5824	185.582	-67.0092	213.103	-125.719	114.996	-75.9017	62.8753	-182.715	175.101	-139.058	129.09	-148.986	62.2314
233	4	-277.042	0.822539	3.71512	27.4301	55.5683	-90.9788	-177.446	-66.5033	135.803	81.8408	30.5916	57.6173	64.6923	-135.902	119.983	-118.908	-7.88237	-154.255	185.324	-177.392	127.886	-25.8705	-35.4279	-77.5768	185.604	-67.0342	213.109	-125.72	114.994	-75.9242	62.5952	-182.443	174.695	-138.677	129.078	-148.986	62.2314
233	5	-277.138	0.82261	3.71508	27.3847	55.5157	-90.9788	-177.446	-66.5033	135.803	81.8408	30.5916	57.6173	64.6923	-135.902	119.983	-118.908	-7.88237	-154.705	184.459	-176.392	128.11	-25.8456	-35.4369	-77.5743	185.606	-67.0362	213.116	-125.726	114.991	-75.9241	62.597	-182.445	174.697	-138.679	129.078	-148.989	62.2293
233	6	-277.138	0.82261	3.71508	27.3847	55.5157	-90.9788	-177.446	-66.5033	135.803	81.8408	30.5916	57.6173	64.6923	-135.902	119.983	-118.908	-7.88237	-154.705	184.459	-176.392	128.11	-25.8456	-35.4369	-77.5743	185.606	-67.0362	213.116	-125.726	114.991	-75.9241	62.597	-182.445	174.697	-138.679	129.078	-148.989	62.2293
234	1	-277.218	0.822452	3.71459	27.4078	55.5968	-90.9597	-177.341	-66.6182	135.79	81.8473	30.6344	57.6172	64.6925	-135.902	119.983	-118.908	-7.88231	-154.288	185.337	-177.392	127.94	-25.9123	-35.4209	-77.6538	185.33	-66.7276	213.027	-125.678	115.044	-75.9241	62.597	-182.445	174.697	-138.679	129.078	-148.989	62.2293
234	2	-276.25	0.824055	3.71609	27.4392	55.5913	-90.9883	-177.527	-66.4139	135.805	81.834	30.5739	57.6079	64.7273	-135.959	119.97	-118.894	-7.86681	-154.578	184.681	-176.657	128.052	-25.8488	-35.4361	-77.5622	185.65	-67.0866	213.086	-125.694	114.981	-75.871	63.2594	-183.102	175.697	-139.609	129.116	-148.989	62.2293
234	3	-276.236	0.824266	3.71589	27.3956	55.5573	-90.9883	-177.527	-66.4139	135.805	81.834	30.5739	57.6079	64.7273	-135.959	119.97	-118.894	-7.86681	-155.004	183.811	-175.657	128.179	-25.7534	-35.4527	-77.581	185.58	-67.006	213.021	-125.652	114.997	-75.8639	63.3218	-183.167	175.796	-139.7	129.121	-148.989	62.2293
234	4	-276.728	0.820337	3.71044	27.3381	55.4845	-90.9883	-177.527	-66.4139	135.805	81.834	30.5739	57.6079	64.7274	-135.959	119.97	-118.894	-7.86679	-155.605	182.811	-174.657	128.424	-25.6672	-35.4698	-77.5787	185.589	-67.0163	213.024	-125.653	114.996	-75.8824	63.0897	-182.94	175.461	-139.387	129.11	-148.989	62.2293
234	5	-276.135	0.822784	3.7115	27.5115	55.4562	-90.9883	-177.527	-66.4139	135.805	81.834	30.5739	57.6079	64.7274	-135.959	119.97	-118.894	-7.86679	-155.605	182.811	-174.657	128.424	-25.6672	-35.4698	-77.2531	185.802	-67.2737	214.024	-126.38	114.661	-75.8649	63.3759	-183.24	175.801	-139.676	129.165	-149.109	62.1438
234	6	-276.135	0.822784	3.7115	27.5115	55.4562	-90.9883	-177.527	-66.4139	135.805	81.834	30.5739	57.6079	64.7274	-135.959	119.97	-118.894	-7.86679	-155.605	182.811	-174.657	128.424	-25.6672	-35.4698	-77.2531	185.802	-67.2737	214.024	-126.38	114.661	-75.8649	63.3759	-183.24	175.801	-139.676	129.165	-149.109	62.1438
235	1	-276.611	0.822482	3.71032	27.4281	55.4667	-90.9419	-177.273	-66.6944	135.774	81.8501	30.6777	57.6078	64.7277	-135.959	119.97	-118.894	-7.86667	-156.124	181.982	-173.657	128.707	-25.6783	-35.4714	-77.4153	185.241	-66.6461	213.839	-126.281	114.769	-75.8649	63.3759	-183.24	175.801	-139.676	129.165	-149.109	62.1438
235	2	-275.699	0.823896	3.71154	27.4994	55.5215	-90.9605	-177.395	-66.5607	135.784	81.8414	30.6381	57.6016	64.7511	-135.997	119.961	-118.885	-7.85627	-155.989	182.198	-173.918	128.636	-25.6746	-35.4716	-77.3433	185.493	-66.9287	213.884	-126.292	114.72	-75.8114	64.0522	-183.911	176.801	-140.606	129.204	-149.109	62.1438
235	3	-275.206	0.824708	3.71101	27.5461	55.6361	-90.9605	-177.395	-66.5607	135.784	81.8414	30.6381	57.6016	64.7511	-135.997	119.961	-118.885	-7.85627	-155.497	183.05	-174.918	128.226	-25.5792	-35.4716	-77.4	185.282	-66.6871	213.692	-126.17	114.767	-75.7795	64.3847	-184.249	177.303	-141.072	129.227	-149.109	62.1438
235	4	-275.834	0.823652	3.71051	27.4916	55.5506	-90.9605	-177.395	-66.5607	135.784	81.8414	30.6381	57.6016	64.7511	-135.997	119.961	-118.885	-7.85627	-155.627	182.779	-174.608	128.26	-25.5435	-35.4757	-77.3965	185.296	-66.7028	213.695	-126.17	114.765	-75.8342	63.6836	-183.557	176.303	-140.138	129.19	-149.109	62.1438
235	5	-275.771	0.823695	3.71053	27.5314	55.5996	-90.9605	-177.395	-66.5607	135.784	81.8414	30.6381	57.6016	64.7511	-135.997	119.961	-118.885	-7.85627	-155.192	183.645	-175.608	128.087	-25.6139	-35.4594	-77.3929	185.298	-66.7058	213.706	-126.178	114.762	-75.8338	63.6884	-183.562	176.309	-140.143	129.191	-149.112	62.1415
235	6	-275.771	0.823695	3.71053	27.5314	55.5996	-90.9605	-177.395	-66.5607	135.784	81.8414	30.6381	57.6016	64.7511	-135.997	119.961	-118.885	-7.85627	-155.192	183.645	-175.608	128.087	-25.6139	-35.4594	-77.3929	185.298	-66.7058	213.706	-126.178	114.762	-75.8338	63.6884	-183.562	176.309	-140.143	129.191	-149.112	62.1415
236	1	-275.991	0.823592	3.71014	27.4756	55.5715	-90.944	-177.304	-66.6608	135.773	81.847	30.6751	57.6016	64.7512	-135.998	119.961	-118.885	-7.85622	-155.661	182.792	-174.608	128.314	-25.5857	-35.4684	-77.4518	185.093	-66.4766	213.642	-126.145	114.801	-75.8338	63.6884	-183.562	176.309	-140.143	129.191	-149.112	62.1415
236	2	-275.126	0.824934	3.71118	27.5471	55.637	-90.9586	-177.399	-66.5566	135.781	81.8403	30.6442	57.5969	64.7689	-136.026	119.954	-118.878	-7.84839	-155.5	183.07	-174.937	128.234	-25.589	-35.467	-77.3974	185.284	-66.6905	213.676	-126.153	114.763	-75.7802	64.3708	-184.239	177.309	-141.074	129.229	-149.112	62.1415
236	3	-274.741	0.825486	3.711	27.5983	55.7311	-90.9586	-177.399	-66.5566	135.781	81.8403	30.6442	57.5969	64.7689	-136.026	119.954	-118.878	-7.84839	-155.03	183.928	-175.937	127.922	-25.5602	-35.4609	-77.4281	185.169	-66.5593	213.572	-126.087	114.789	-75.7569	64.6338	-184.504	177.697	-141.435	129.247	-149.112	62.1415
236	4	-275.852	0.819775	3.70797	27.5075	55.613	-90.9586	-177.399	-66.5566	135.781	81.8403	30.6442	57.5968	64.7689	-136.026	119.954	-118.878	-7.84837	-155.772	183.181	-175.191	128.249	-25.4578	-35.4839	-77.4265	185.175	-66.5661	213.574	-126.087	114.788	-75.8193	63.8284	-183.707	176.698	-140.435	129.203	-149.112	62.1415
236	5	-274.973	0.822649	3.70918	27.7035	55.6156	-90.9586	-177.399	-66.5566	135.781	81.8403	30.6442	57.5968	64.7689	-136.026	119.954	-118.878	-7.84837	-155.772	183.181	-175.191	128.249	-25.4578	-35.4839	-77.0967	185.409	-66.8491	214.574	-126.812	114.453	-75.7786	64.4283	-184.321	177.469	-141.12	129.283	-149.236	62.0519
236	6	-274.973	0.822649	3.70918	27.7035	55.6156	-90.9586	-177.399	-66.5566	135.781	81.8403	30.6442	57.5968	64.7689	-136.026	119.954	-118.878	-7.84837	-155.772	183.181	-175.191	128.249	-25.4578	-35.4839	-77.0967	185.409	-66.8491	214.574	-126.812	114.453	-75.7786	64.4283	-184.321	177.469	-141.12	129.283	-149.236	62.0519
237	1	-275.218	0.822534	3.70919	27.6622	55.5659	-90.9411	-177.302	-66.663	135.77	81.8462	30.6835	57.5968	64.7691	-136.027	119.954	-118.878	-7.84828	-156.269	182.341	-174.191	128.505	-25.4497	-35.4893	-77.0967	185.409	-66.8491	214.574	-126.812	114.453	-75.7786	64.4283	-184.321	177.469	-141.12	129.283	-149.236	62.0519
237	2	-274.458	0.823735	3.70988	27.7211	55.6338	-90.9474	-177.344	-66.6177	135.773	81.8433	30.6701	57.5948	64.7767	-136.039	119.951	-118.875	-7.84492	-156.214	182.431	-174.298	128.478	-25.4495	-35.4891	-77.0726	185.493	-66.9435	214.589	-126.816	114.436	-75.7247	65.1249	-185.012	178.469	-142.052	129.322	-149.236	62.0519
237	3	-275.368	0.821985	3.70871	27.667	55.5484	-90.9474	-177.344	-66.6177	135.773	81.8433	30.6701	57.5948	64.7767	-136.039	119.951	-118.875	-7.84492	-156.115	182.605	-174.502	128.399	-25.4337	-35.4887	-77.0783	185.472	-66.9194	214.57	-126.804	114.441	-75.8438	64.1249	-184.016	177.479	-141.061	129.235	-149.236	62.0519
237	4	-275.955	0.820951	3.70822	27.6179	55.4689	-90.9474	-177.344	-66.6177	135.773	81.8433	30.6701	57.5948	64.7767	-136.039	119.951	-118.875	-7.84492	-156.192	182.442	-174.315	128.412	-25.4067	-35.4912	-77.0744	185.487	-66.9369	214.574	-126.804	114.439	-75.8974	63.4235	-183.325	176.479	-140.126	129.198	-149.236	62.0519
237	5	-275.113	0.823734	3.70938	27.8122	55.4656	-90.9474	-177.344	-66.6177	135.773	81.8433	30.6701	57.5948	64.7767	-136.039	119.951	-118.875	-7.84492	-156.192	182.442	-174.315	128.412	-25.4067	-35.4912	-76.7396	185.746	-67.2529	215.574	-127.526	114.104	-75.861	63.9823	-183.9	177.183	-140.746	129.28	-149.361	61.9609
237	6	-275.113	0.823734	3.70938	27.8122	55.4656	-90.9474	-177.344	-66.6177	135.773	81.8433	30.6701	57.5948	64.7767	-136.039	119.951	-118.875	-7.84492	-156.192	182.442	-174.315	128.412	-25.4067	-35.4912	-76.7396	185.746	-67.2529	215.574	-127.526	114.104	-75.861	63.9823	-183.9	177.183	-140.746	129.28	-149.361	61.9609
238	1	-275.48	0.823525	3.70936	27.7709	55.4162	-90.9166	-177.174	-66.8048	135.753	81.8536	30.7391	57.5946	64.7771	-136.04	119.951	-118.874	-7.84477	-156.729	181.622	-173.315	128.716	-25.4321	-35.4903	-76.7396	185.746	-67.2529	215.574	-127.526	114.104	-75.861	63.9823	-183.9	177.183	-140.746	129.28	-149.361	61.9609
238	2	-274.728	0.824743	3.71014	27.8298	55.4801	-90.9248	-177.227	-66.7462	135.757	81.8499	30.7217	57.5918	64.7878	-136.057	119.947	-118.87	-7.84003	-156.676	181.705	-173.416	128.688	-25.4297	-35.4906	-76.7077	185.857	-67.3772	215.596	-127.533	114.082	-75.808	64.6741	-184.585	178.183	-141.679	129.319	-149.361	61.9609
238	3	-273.606	0.826935	3.71097	27.9015	55.6612	-90.9248	-177.227	-66.7462	135.757	81.8499	30.7217	57.5918	64.7878	-136.057	119.947	-118.87	-7.84003	-156.171	182.553	-174.416	128.222	-25.2974	-35.4936	-76.7874	185.568	-67.0449	215.33	-127.363	114.147	-75.6008	65.5501	-185.463	179.064	-142.559	129.471	-149.361	61.9609
238	4	-272.858	0.828067	3.71134	27.9512	55.7257	-90.9248	-177.227	-66.7462	135.757	81.8499	30.7217	57.5918	64.7878	-136.057	119.947	-118.87	-7.84003	-156.25	182.384	-174.223	128.235	-25.2692	-35.4962	-76.7837	185.583	-67.0613	215.334	-127.363	114.145	-75.5467	66.2606	-186.172	180.064	-143.49	129.514	-149.361	61.9609
238	5	-272.857	0.828047	3.7113	27.9849	55.7677	-90.9248	-177.227	-66.7462	135.757	81.8499	30.7217	57.5918	64.7878	-136.057	119.947	-118.87	-7.84003	-155.817	183.251	-175.223	128.071	-25.3466	-35.4786	-76.7786	185.587	-67.066	215.348	-127.374	114.14	-75.5514	66.2078	-186.122	179.978	-143.406	129.518	-149.37	61.9547
238	6	-272.857	0.828047	3.7113	27.9849	55.7677	-90.9248	-177.227	-66.7462	135.757	81.8499	30.7217	57.5918	64.7878	-136.057	119.947	-118.87	-7.84003	-155.817	183.251	-175.223	128.071	-25.3466	-35.4786	-76.7786	185.587	-67.066	215.348	-127.374	114.14	-75.5514	66.2078	-186.122	179.978	-143.406	129.518	-149.37	61.9547
239	1	-273.086	0.827943	3.71132	27.9442	55.7181	-90.9089	-177.14	-66.8431	135.747	81.8551	30.7575	57.5917	64.7881	-136.058	119.947	-118.87	-7.83993	-156.309	182.409	-174.223	128.322	-25.3356	-35.4845	-76.7786	185.587	-67.066	215.348	-127.374	114.14	-75.5514	66.2078	-186.122	179.978	-143.406	129.518	-149.37	61.9547
239	2	-272.222	0.828851	3.71309	28.0384	55.6962	-90.9572	-177.456	-66.4954	135.772	81.8333	30.6543	57.5745	64.8527	-136.163	119.922	-118.845	-7.81124	-155.807	183.245	-175.223	128.068	-25.335	-35.4822	-76.5677	186.322	-67.8911	215.49	-127.414	113.995	-75.5514	66.2078	-186.122	179.978	-143.406	129.518	-149.37	61.9547
239	3	-272.675	0.828074	3.71246	28.0347	55.6942	-90.9572	-177.456	-66.4954	135.772	81.8333	30.6543	57.5745	64.8527	-136.163	119.922	-118.845	-7.81124	-155.342	184.104	-176.223	127.776	-25.3202	-35.4747	-76.5828	186.268	-67.8284	215.439	-127.381	114.008	-75.5846	65.6121	-185.545	179.199	-142.673	129.494	-149.37	61.9547
239	4	-271.911	0.829305	3.71296	28.0916	55.7656	-90.9572	-177.456	-66.4954	135.772	81.8333	30.6543	57.5745	64.8527	-136.163	119.922	-118.845	-7.81124	-155.337	184.109	-176.228	127.771	-25.3232	-35.4738	-76.5729	186.306	-67.8722	215.449	-127.383	114.004	-75.5307	66.3232	-186.256	180.199	-143.605	129.536	-149.37	61.9547
239	5	-272.437	0.828737	3.71271	28.0761	55.693	-90.9572	-177.456	-66.4954	135.772	81.8333	30.6543	57.5745	64.8527	-136.163	119.922	-118.845	-7.81124	-155.337	184.109	-176.228	127.771	-25.3232	-35.4738	-76.5084	186.353	-67.9313	215.637	-127.517	113.939	-75.5851	65.7122	-185.685	179.199	-142.613	129.589	-149.454	61.8989
239	6	-272.437	0.828737	3.71271	28.0761	55.693	-90.9572	-177.456	-66.4954	135.772	81.8333	30.6543	57.5745	64.8527	-136.163	119.922	-118.845	-7.81124	-155.337	184.109	-176.228	127.771	-25.3232	-35.4738	-76.5084	186.353	-67.9313	215.637	-127.517	113.939	-75.5851	65.7122	-185.685	179.199	-142.613	129.589	-149.454	61.8989
240	1	-268.826	0.857291	3.73377	28.1527	55.7533	-90.9415	-177.369	-66.5915	135.762	81.8387	30.6894	57.5635	64.8912	-136.223	119.908	-118.832	-7.79647	-154.342	185.109	-177.227	126.786	-25.8784	-35.3277	-76.5084	186.353	-67.9313	215.637	-127.517	113.939	-75.5851	65.7122	-185.685	179.199	-142.613	129.589	-149.454	61.8989
240	2	-268.422	0.857862	3.73471	28.1404	55.6649	-90.9713	-177.563	-66.3779	135.778	81.8248	30.6261	57.555	64.9232	-136.276	119.896	-118.82	-7.78227	-154.745	184.223	-176.227	126.947	-25.799	-35.3472	-76.3983	186.735	-68.3595	215.72	-127.545	113.863	-75.5851	65.7122	-185.685	179.199	-142.613	129.589	-149.454	61.8989
240	3	-268.96	0.854062	3.73153	28.0577	55.5765	-90.9713	-177.563	-66.3779	135.778	81.8248	30.6261	57.555	64.9232	-136.276	119.896	-118.82	-7.78227	-155.68	183.223	-175.228	127.331	-25.6714	-35.3766	-76.4047	186.712	-68.3328	215.698	-127.531	113.868	-75.6104	65.32	-185.301	178.669	-142.116	129.57	-149.454	61.8989
240	4	-268.046	0.855672	3.732	28.1069	55.6463	-90.9713	-177.563	-66.3779	135.778	81.8248	30.6261	57.555	64.9232	-136.276	119.896	-118.82	-7.78225	-155.777	183.026	-175.002	127.359	-25.648	-35.3797	-76.4025	186.72	-68.3426	215.7	-127.532	113.867	-75.5497	66.1091	-186.087	179.669	-143.115	129.616	-149.454	61.8989
240	5	-268.032	0.855623	3.732	28.1429	55.6901	-90.9713	-177.563	-66.3779	135.778	81.8248	30.6261	57.555	64.9232	-136.276	119.896	-118.82	-7.78225	-155.34	183.892	-176.002	127.184	-25.7158	-35.3637	-76.3988	186.723	-68.3463	215.711	-127.54	113.864	-75.554	66.0594	-186.04	179.592	-143.04	129.618	-149.46	61.8946
240	6	-268.032	0.855623	3.732	28.1429	55.6901	-90.9713	-177.563	-66.3779	135.778	81.8248	30.6261	57.555	64.9232	-136.276	119.896	-118.82	-7.78225	-155.34	183.892	-176.002	127.184	-25.7158	-35.3637	-76.3988	186.723	-68.3463	215.711	-127.54	113.864	-75.554	66.0594	-186.04	179.592	-143.04	129.618	-149.46	61.8946
241	1	-267.955	0.853685	3.7278	28.0764	55.6604	-90.9569	-177.482	-66.4668	135.769	81.8299	30.6583	57.555	64.9232	-136.276	119.896	-118.82	-7.78224	-156.143	182.899	-175.002	127.552	-25.6432	-35.3843	-76.4581	186.521	-68.1192	215.64	-127.5	113.903	-75.554	66.0594	-186.04	179.592	-143.04	129.618	-149.46	61.8946
241	2	-267.25	0.854414	3.72921	28.1603	55.6545	-90.9959	-177.736	-66.1881	135.79	81.8114	30.5758	57.5448	64.9617	-136.338	119.881	-118.805	-7.76519	-155.657	183.743	-176.002	127.317	-25.6596	-35.3781	-76.2924	187.093	-68.762	215.767	-127.545	113.789	-75.554	66.0594	-186.04	179.592	-143.04	129.618	-149.46	61.8946
241	3	-267.457	0.853965	3.72895	28.1795	55.6787	-90.9959	-177.736	-66.1881	135.79	81.8114	30.5758	57.5448	64.9617	-136.338	119.881	-118.805	-7.76519	-155.205	184.606	-177.002	127.082	-25.6838	-35.3665	-76.2994	187.068	-68.7331	215.743	-127.53	113.795	-75.5719	65.7605	-185.749	179.196	-142.668	129.605	-149.46	61.8946
241	4	-266.581	0.855217	3.72941	28.2635	55.7843	-90.9959	-177.736	-66.1881	135.79	81.8114	30.5758	57.5448	64.9617	-136.338	119.881	-118.804	-7.76516	-154.927	185.136	-177.615	126.938	-25.6974	-35.358	-76.2944	187.087	-68.7553	215.748	-127.531	113.793	-75.5174	66.4727	-186.46	180.196	-143.599	129.648	-149.46	61.8946
241	5	-267.158	0.854464	3.7291	28.247	55.7099	-90.9959	-177.736	-66.1881	135.79	81.8114	30.5758	57.5448	64.9617	-136.338	119.881	-118.804	-7.76516	-154.927	185.136	-177.615	126.938	-25.6974	-35.358	-76.2312	187.14	-68.8196	215.936	-127.667	113.73	-75.5723	65.8521	-185.875	179.196	-142.614	129.684	-149.53	61.8431
241	6	-267.158	0.854464	3.7291	28.247	55.7099	-90.9959	-177.736	-66.1881	135.79	81.8114	30.5758	57.5448	64.9617	-136.338	119.881	-118.804	-7.76516	-154.927	185.136	-177.615	126.938	-25.6974	-35.358	-76.2312	187.14	-68.8196	215.936	-127.667	113.73	-75.5723	65.8521	-185.875	179.196	-142.614	129.684	-149.53	61.8431
242	1	-267.549	0.854047	3.72787	28.2367	55.8286	-90.9502	-177.48	-66.4695	135.76	81.8281	30.6771	57.5448	64.9617	-136.338	119.881	-118.804	-7.76515	-154.547	186.032	-178.615	126.815	-25.7985	-35.3349	-76.4182	186.504	-68.1059	215.706	-127.538	113.856	-75.5723	65.8521	-185.875	179.196	-142.614	129.684	-149.53	61.8431
242	2	-266.724	0.855118	3.72953	28.2483	55.7091	-91.006	-177.844	-66.0705	135.79	81.8016	30.5589	57.5304	65.0159	-136.427	119.86	-118.783	-7.74112	-154.915	185.128	-177.615	126.938	-25.6865	-35.3616	-76.2169	187.2	-68.8874	215.859	-127.592	113.717	-75.5723	65.8521	-185.875	179.196	-142.614	129.684	-149.53	61.8431
242	3	-267.488	0.85402	3.72874	28.1662	55.6065	-91.006	-177.844	-66.0705	135.79	81.8016	30.5589	57.5304	65.0159	-136.427	119.86	-118.783	-7.74112	-155.194	184.539	-176.941	126.986	-25.5958	-35.3759	-76.2306	187.151	-68.8312	215.813	-127.562	113.728	-75.6202	65.1094	-185.148	178.196	-141.676	129.65	-149.53	61.8431
242	4	-266.167	0.857	3.73119	28.2515	55.7289	-91.006	-177.844	-66.0705	135.79	81.8016	30.5589	57.5304	65.016	-136.427	119.86	-118.783	-7.7411	-155.025	184.863	-177.316	126.9	-25.6058	-35.3706	-76.2279	187.161	-68.8431	215.815	-127.563	113.727	-75.364	66.1087	-186.148	179.195	-142.675	129.839	-149.53	61.8431
242	5	-266.819	0.856038	3.73081	28.222	55.6558	-91.006	-177.844	-66.0705	135.79	81.8016	30.5589	57.5304	65.016	-136.427	119.86	-118.783	-7.7411	-155.025	184.863	-177.316	126.9	-25.6058	-35.3706	-76.1914	187.192	-68.8808	215.925	-127.642	113.691	-75.4204	65.4546	-185.515	178.195	-141.711	129.842	-149.57	61.8125
242	6	-266.819	0.856038	3.73081	28.222	55.6558	-91.006	-177.844	-66.0705	135.79	81.8016	30.5589	57.5304	65.016	-136.427	119.86	-118.783	-7.7411	-155.025	184.863	-177.316	126.9	-25.6058	-35.3706	-76.1914	187.192	-68.8808	215.925	-127.642	113.691	-75.4204	65.4546	-185.515	178.195	-141.711	129.842	-149.57	61.8125
243	1	-266.92	0.855898	3.73089	28.2636	55.7075	-90.9907	-177.757	-66.1655	135.78	81.8074	30.5928	57.5304	65.016	-136.427	119.86	-118.783	-7.7411	-154.627	185.75	-178.316	126.757	-25.6936	-35.3499	-76.1914	187.192	-68.8808	215.925	-127.642	113.691	-75.4204	65.4546	-185.515	178.195	-141.711	129.842	-149.57	61.8125
243	2	-268.08	0.853415	3.72986	28.2028	55.6068	-90.992	-177.766	-66.1564	135.781	81.8067	30.5901	57.5301	65.017	-136.428	119.86	-118.783	-7.74066	-154.633	185.737	-178.301	126.759	-25.692	-35.3503	-76.1889	187.201	-68.8906	215.927	-127.643	113.689	-75.5345	64.4547	-184.515	177.198	-140.715	129.759	-149.57	61.8125
243	3	-267.668	0.854454	3.72941	28.1687	55.6267	-90.992	-177.766	-66.1564	135.781	81.8067	30.5901	57.5301	65.017	-136.428	119.86	-118.783	-7.74066	-155.029	184.858	-177.301	126.758	-25.5087	-35.3756	-76.2473	186.993	-68.6509	215.73	-127.515	113.737	-75.4976	64.863	-184.926	177.802	-141.275	129.786	-149.57	61.8125
243	4	-268.747	0.851937	3.7281	28.1207	55.539	-90.992	-177.766	-66.1564	135.781	81.8067	30.5901	57.5301	65.017	-136.428	119.86	-118.783	-7.74065	-154.93	185.045	-177.517	126.703	-25.5103	-35.3726	-76.2446	187.004	-68.6628	215.732	-127.515	113.736	-75.6288	63.8644	-183.929	176.802	-140.275	129.692	-149.57	61.8125
243	5	-268.832	0.852012	3.72809	28.0777	55.487	-90.992	-177.766	-66.1564	135.781	81.8067	30.5901	57.5301	65.017	-136.428	119.86	-118.783	-7.74065	-155.378	184.179	-176.517	126.915	-25.4744	-35.3843	-76.2424	187.006	-68.6652	215.739	-127.52	113.734	-75.6285	63.8689	-183.933	176.808	-140.281	129.692	-149.572	61.8108
243	6	-268.832	0.852012	3.72809	28.0777	55.487	-90.992	-177.766	-66.1564	135.781	81.8067	30.5901	57.5301	65.017	-136.428	119.86	-118.783	-7.74065	-155.378	184.179	-176.517	126.915	-25.4744	-35.3843	-76.2424	187.006	-68.6652	215.739	-127.52	113.734	-75.6285	63.8689	-183.933	176.808	-140.281	129.692	-149.572	61.8108
244	1	-269.18	0.851813	3.72635	28.0072	55.5819	-90.9572	-177.569	-66.3723	135.758	81.8196	30.6672	57.5301	65.017	-136.428	119.86	-118.783	-7.74064	-155.37	184.187	-176.526	126.908	-25.4765	-35.3838	-76.5038	186.115	-67.6652	215.424	-127.346	113.91	-75.6285	63.8689	-183.933	176.808	-140.281	129.692	-149.572	61.8108
244	2	-270.669	0.837225	3.71641	27.9459	55.5182	-90.9653	-177.622	-66.3143	135.762	81.8157	30.65	57.5282	65.0242	-136.44	119.857	-118.78	-7.73746	-156.36	183.187	-175.528	127.66	-25.2574	-35.4418	-76.4806	186.196	-67.7557	215.441	-127.352	113.894	-75.6285	63.8689	-183.933	176.808	-140.281	129.692	-149.572	61.8108
244	3	-270.386	0.837651	3.7162	27.9886	55.6023	-90.9653	-177.622	-66.3143	135.762	81.8157	30.65	57.5282	65.0242	-136.44	119.857	-118.78	-7.73746	-155.892	184.046	-176.528	127.361	-25.2393	-35.4334	-76.5114	186.084	-67.6273	215.338	-127.286	113.919	-75.612	64.0402	-184.107	177.067	-140.521	129.704	-149.572	61.8108
244	4	-260.709	0.836957	3.70257	27.8568	55.3553	-90.9789	-177.729	-66.2226	135.776	81.8141	30.6263	57.5349	64.6571	-136.887	119.754	-119.11	-6.03893	-156.818	183.161	-175.656	128.171	-24.9597	-35.5022	-76.1022	186.257	-68.3082	214.676	-126.583	113.642	-75.655	63.4958	-183.583	176.263	-139.758	129.71	-149.605	61.8026
244	5	-260.655	0.836975	3.70262	27.896	55.4049	-90.9789	-177.729	-66.2226	135.776	81.8141	30.6263	57.5349	64.6571	-136.887	119.754	-119.11	-6.03893	-156.381	184.027	-176.656	128.002	-25.0342	-35.4843	-76.0997	186.259	-68.3105	214.683	-126.588	113.639	-75.6548	63.4991	-183.587	176.267	-139.762	129.711	-149.608	61.8009
244	6	-260.655	0.836975	3.70262	27.896	55.4049	-90.9789	-177.729	-66.2226	135.776	81.8141	30.6263	57.5349	64.6571	-136.887	119.754	-119.11	-6.03893	-156.381	184.027	-176.656	128.002	-25.0342	-35.4843	-76.0997	186.259	-68.3105	214.683	-126.588	113.639	-75.6548	63.4991	-183.587	176.267	-139.762	129.711	-149.608	61.8009
245	1	-261.273	0.828852	3.69619	27.8378	55.3528	-90.972	-177.689	-66.2659	135.772	81.8166	30.6417	57.5349	64.6571	-136.887	119.754	-119.11	-6.03893	-157.381	183.047	-175.672	128.598	-24.8727	-35.5285	-76.0997	186.259	-68.3105	214.683	-126.588	113.639	-75.6548	63.4991	-183.587	176.267	-139.762	129.711	-149.608	61.8009
245	2	-260.384	0.830106	3.69716	27.9084	55.425	-90.9864	-177.788	-66.1574	135.778	81.8118	30.61	57.5329	64.6645	-136.899	119.751	-119.107	-6.03571	-157.188	183.389	-176.075	128.508	-24.8839	-35.5248	-76.0548	186.415	-68.4856	214.716	-126.6	113.608	-75.601	64.18	-184.262	177.267	-140.693	129.749	-149.608	61.8009
245	3	-260.072	0.830537	3.69705	27.9566	55.5124	-90.9864	-177.788	-66.1574	135.778	81.8118	30.61	57.5329	64.6645	-136.899	119.751	-119.107	-6.03571	-156.725	184.249	-177.075	128.231	-24.8833	-35.514	-76.0797	186.324	-68.381	214.631	-126.544	113.628	-75.5802	64.4118	-184.495	177.61	-141.012	129.765	-149.608	61.8009
245	4	-260.485	0.832857	3.69952	27.9349	55.4594	-90.9864	-177.788	-66.1574	135.778	81.8118	30.61	57.5329	64.6645	-136.899	119.751	-119.107	-6.03571	-156.369	184.604	-177.43	127.987	-24.9537	-35.4935	-76.0758	186.339	-68.3981	214.635	-126.545	113.627	-75.6361	63.6966	-183.788	176.61	-140.06	129.726	-149.608	61.8009
245	5	-260.556	0.832888	3.69954	27.894	55.4085	-90.9864	-177.788	-66.1574	135.778	81.8118	30.61	57.5329	64.6645	-136.899	119.751	-119.107	-6.03571	-156.813	183.737	-176.43	128.181	-24.9012	-35.5082	-76.0749	186.34	-68.3989	214.638	-126.547	113.626	-75.636	63.6984	-183.79	176.613	-140.062	129.726	-149.609	61.8002
245	6	-260.556	0.832888	3.69954	27.894	55.4085	-90.9864	-177.788	-66.1574	135.778	81.8118	30.61	57.5329	64.6645	-136.899	119.751	-119.107	-6.03571	-156.813	183.737	-176.43	128.181	-24.9012	-35.5082	-76.0749	186.34	-68.3989	214.638	-126.547	113.626	-75.636	63.6984	-183.79	176.613	-140.062	129.726	-149.609	61.8002
246	1	-260.852	0.832756	3.69913	27.838	55.3808	-90.9696	-177.693	-66.2621	135.767	81.818	30.6472	57.5329	64.6645	-136.899	119.751	-119.107	-6.03571	-157.28	182.882	-175.43	128.395	-24.8611	-35.5205	-76.136	186.129	-68.163	214.568	-126.509	113.667	-75.636	63.6984	-183.79	176.613	-140.062	129.726	-149.609	61.8002
246	2	-260.01	0.833989	3.7	27.9025	55.4502	-90.9812	-177.773	-66.1748	135.771	81.8142	30.6216	57.5313	64.6707	-136.909	119.749	-119.104	-6.03303	-157.146	183.114	-175.704	128.331	-24.8671	-35.5184	-76.0989	186.258	-68.3077	214.595	-126.519	113.641	-75.5822	64.3835	-184.47	177.613	-140.994	129.765	-149.609	61.8002
246	3	-259.464	0.834809	3.6999	27.9636	55.5651	-90.9812	-177.773	-66.1748	135.771	81.8142	30.6216	57.5313	64.6707	-136.909	119.749	-119.104	-6.03303	-156.676	183.973	-176.704	128.023	-24.8443	-35.5097	-76.1327	186.135	-68.1656	214.479	-126.444	113.669	-75.5435	64.8382	-184.925	178.274	-141.61	129.793	-149.609	61.8002
246	4	-258.428	0.834242	3.70093	28.0031	55.6374	-90.9812	-177.773	-66.1748	135.771	81.8142	30.6216	57.5313	64.6707	-136.909	119.749	-119.104	-6.03303	-157.25	183.301	-176.033	128.248	-24.7518	-35.5305	-76.1305	186.143	-68.1751	214.481	-126.444	113.669	-75.1488	65.8376	-185.925	179.273	-142.61	130.083	-149.609	61.8002
246	5	-258.421	0.834184	3.70096	28.0388	55.682	-90.9812	-177.773	-66.1748	135.771	81.8142	30.6216	57.5313	64.6707	-136.909	119.749	-119.104	-6.03303	-156.813	184.168	-177.033	128.08	-24.8277	-35.512	-76.128	186.145	-68.1773	214.489	-126.45	113.666	-75.1527	65.7928	-185.882	179.204	-142.543	130.084	-149.614	61.797
246	6	-258.421	0.834184	3.70096	28.0388	55.682	-90.9812	-177.773	-66.1748	135.771	81.8142	30.6216	57.5313	64.6707	-136.909	119.749	-119.104	-6.03303	-156.813	184.168	-177.033	128.08	-24.8277	-35.512	-76.128	186.145	-68.1773	214.489	-126.45	113.666	-75.1527	65.7928	-185.882	179.204	-142.543	130.084	-149.614	61.797
247	1	-264.19	0.829497	3.70772	27.6953	55.8023	-91.1201	-177.44	-66.5728	136.896	80.7869	30.639	57.5971	64.2342	-136.299	119.854	-119.268	-6.16528	-155.268	186.577	-179.689	129.195	-27.1117	-35.3777	-76.1681	186.305	-68.3705	212.832	-125.032	113.514	-75.1538	65.7786	-186.094	179.503	-142.741	130.752	-150.22	61.7801
247	2	-264.915	0.828433	3.70745	27.6425	55.7249	-91.1227	-177.458	-66.5526	136.897	80.7862	30.6331	57.5965	64.2364	-136.303	119.853	-119.267	-6.16432	-155.276	186.558	-179.668	129.197	-27.1088	-35.3783	-76.1635	186.321	-68.3885	212.835	-125.033	113.511	-75.2102	65.0571	-185.377	178.503	-141.808	130.71	-150.22	61.7801
247	3	-265.834	0.826901	3.70672	27.577	55.6282	-91.1227	-177.458	-66.5526	136.897	80.7862	30.6331	57.5965	64.2364	-136.303	119.853	-119.267	-6.16432	-155.327	186.435	-179.529	129.183	-27.0735	-35.3827	-76.169	186.301	-68.3648	212.816	-125.02	113.515	-75.2795	64.1109	-184.443	177.505	-140.808	130.66	-150.22	61.7801
247	4	-266.445	0.825842	3.70626	27.5378	55.5622	-91.1227	-177.458	-66.5526	136.897	80.7862	30.6331	57.5965	64.2364	-136.303	119.853	-119.267	-6.16432	-155.286	186.506	-179.612	129.151	-27.0667	-35.3814	-76.1654	186.315	-68.3809	212.819	-125.021	113.514	-75.3345	63.4111	-183.751	176.505	-139.874	130.622	-150.22	61.7801
247	5	-266.554	0.825981	3.70614	27.4903	55.5082	-91.1227	-177.458	-66.5526	136.897	80.7862	30.6331	57.5965	64.2364	-136.303	119.853	-119.267	-6.16432	-155.741	185.64	-178.612	129.381	-27.0458	-35.3912	-76.1612	186.317	-68.3842	212.832	-125.03	113.51	-75.3341	63.4175	-183.758	176.513	-139.881	130.623	-150.225	61.7765
247	6	-266.554	0.825981	3.70614	27.4903	55.5082	-91.1227	-177.458	-66.5526	136.897	80.7862	30.6331	57.5965	64.2364	-136.303	119.853	-119.267	-6.16432	-155.741	185.64	-178.612	129.381	-27.0458	-35.3912	-76.1612	186.317	-68.3842	212.832	-125.03	113.51	-75.3341	63.4175	-183.758	176.513	-139.881	130.623	-150.225	61.7765
248	1	-266.758	0.825842	3.70619	27.5315	55.5602	-91.0884	-177.287	-66.7401	136.852	80.8201	30.7023	57.5965	64.2364	-136.303	119.853	-119.267	-6.16431	-155.394	186.551	-179.612	129.315	-27.1872	-35.3651	-76.1612	186.317	-68.3842	212.832	-125.03	113.51	-75.3341	63.4175	-183.758	176.513	-139.881	130.623	-150.225	61.7765
248	2	-265.876	0.827205	3.70716	27.5792	55.5997	-91.1035	-177.393	-66.6243	136.857	80.816	30.6684	57.5928	64.2504	-136.325	119.848	-119.262	-6.15827	-155.475	186.341	-179.382	129.337	-27.1564	-35.3722	-76.1133	186.485	-68.5717	212.868	-125.043	113.476	-75.2801	64.1004	-184.435	177.513	-140.813	130.661	-150.225	61.7765
248	3	-265.192	0.828626	3.70671	27.5706	55.6561	-91.1035	-177.393	-66.6243	136.857	80.816	30.6684	57.5928	64.2504	-136.325	119.848	-119.262	-6.15827	-155.809	185.561	-178.499	129.269	-26.9483	-35.3984	-76.1723	186.265	-68.3194	212.66	-124.908	113.526	-75.2211	64.7825	-185.119	178.513	-141.742	130.705	-150.225	61.7765
248	4	-264.088	0.830426	3.70746	27.6442	55.7624	-91.1035	-177.393	-66.6243	136.857	80.816	30.6684	57.5928	64.2504	-136.325	119.848	-119.262	-6.15827	-155.748	185.673	-178.629	129.23	-26.9447	-35.3964	-76.1694	186.276	-68.3323	212.663	-124.909	113.525	-75.126	65.7802	-186.119	179.51	-142.738	130.776	-150.225	61.7765
248	5	-264.688	0.82974	3.70718	27.6197	55.6914	-91.1035	-177.393	-66.6243	136.857	80.816	30.6684	57.5928	64.2504	-136.325	119.848	-119.262	-6.15827	-155.748	185.673	-178.629	129.23	-26.9447	-35.3964	-76.1232	186.302	-68.3646	212.801	-125.007	113.476	-75.1817	65.148	-185.517	178.51	-141.762	130.806	-150.291	61.7337
248	6	-264.688	0.82974	3.70718	27.6197	55.6914	-91.1035	-177.393	-66.6243	136.857	80.816	30.6684	57.5928	64.2504	-136.325	119.848	-119.262	-6.15827	-155.748	185.673	-178.629	129.23	-26.9447	-35.3964	-76.1232	186.302	-68.3646	212.801	-125.007	113.476	-75.1817	65.148	-185.517	178.51	-141.762	130.806	-150.291	61.7337
249	1	-264.9	0.829595	3.70723	27.6607	55.7433	-91.0685	-177.218	-66.8163	136.811	80.8502	30.7392	57.5928	64.2504	-136.325	119.848	-119.262	-6.15825	-155.403	186.585	-179.629	129.165	-27.0872	-35.37	-76.1232	186.302	-68.3646	212.801	-125.007	113.476	-75.1817	65.148	-185.517	178.51	-141.762	130.806	-150.291	61.7337
249	2	-263.832	0.830783	3.70903	27.6758	55.6189	-91.1285	-177.638	-66.3566	136.832	80.8342	30.6044	57.5775	64.3083	-136.418	119.825	-119.237	-6.13321	-155.753	185.673	-178.629	129.261	-26.9527	-35.401	-75.9108	187.045	-69.196	212.959	-125.062	113.328	-75.1817	65.148	-185.517	178.51	-141.762	130.806	-150.291	61.7337
249	3	-264.652	0.829517	3.70843	27.6116	55.5287	-91.1285	-177.638	-66.3566	136.832	80.8342	30.6044	57.5775	64.3083	-136.418	119.825	-119.237	-6.13321	-155.842	185.477	-178.406	129.262	-26.9121	-35.4067	-75.9165	187.024	-69.1719	212.939	-125.049	113.333	-75.2419	64.3254	-184.705	177.512	-140.762	130.762	-150.291	61.7337
249	4	-265.328	0.82835	3.708	27.5725	55.4616	-91.1285	-177.638	-66.3566	136.832	80.8342	30.6044	57.5775	64.3083	-136.418	119.825	-119.237	-6.13321	-155.775	185.6	-178.549	129.22	-26.909	-35.4045	-75.9136	187.035	-69.1844	212.942	-125.05	113.332	-75.3014	63.579	-183.966	176.512	-139.767	130.721	-150.291	61.7337
249	5	-264.508	0.831218	3.70924	27.7625	55.4579	-91.1285	-177.638	-66.3566	136.832	80.8342	30.6044	57.5775	64.3083	-136.418	119.825	-119.237	-6.13321	-155.775	185.6	-178.549	129.22	-26.909	-35.4045	-75.5834	187.245	-69.4409	213.942	-125.77	112.986	-75.2654	64.0948	-184.496	177.175	-140.354	130.794	-150.419	61.6442
249	6	-264.508	0.831218	3.70924	27.7625	55.4579	-91.1285	-177.638	-66.3566	136.832	80.8342	30.6044	57.5775	64.3083	-136.418	119.825	-119.237	-6.13321	-155.775	185.6	-178.549	129.22	-26.909	-35.4045	-75.5834	187.245	-69.4409	213.942	-125.77	112.986	-75.2654	64.0948	-184.496	177.175	-140.354	130.794	-150.419	61.6442
250	1	-264.72	0.83106	3.7093	27.8034	55.5099	-91.0958	-177.472	-66.5385	136.791	80.8654	30.6705	57.5775	64.3083	-136.418	119.825	-119.237	-6.1332	-155.423	186.509	-179.549	129.146	-27.0453	-35.3787	-75.5834	187.245	-69.4409	213.942	-125.77	112.986	-75.2654	64.0948	-184.496	177.175	-140.354	130.794	-150.419	61.6442
250	2	-263.921	0.832293	3.71	27.8522	55.5652	-91.1038	-177.528	-66.4776	136.794	80.8632	30.6527	57.5758	64.3148	-136.429	119.822	-119.235	-6.13037	-155.466	186.397	-179.426	129.158	-27.0291	-35.3824	-75.5589	187.329	-69.536	213.963	-125.779	112.969	-75.2102	64.7865	-185.183	178.175	-141.285	130.833	-150.419	61.6442
250	3	-264.853	0.830427	3.70766	27.782	55.4595	-91.1038	-177.528	-66.4776	136.794	80.8632	30.6527	57.5758	64.3148	-136.429	119.822	-119.235	-6.13037	-155.522	186.267	-179.279	129.146	-26.9937	-35.3869	-75.5646	187.309	-69.5121	213.943	-125.766	112.974	-75.4611	63.7865	-184.185	177.18	-140.29	130.652	-150.419	61.6442
250	4	-265.433	0.829393	3.70718	27.7482	55.3963	-91.1038	-177.528	-66.4776	136.794	80.8632	30.6527	57.5758	64.3149	-136.429	119.822	-119.235	-6.13036	-155.457	186.381	-179.412	129.098	-26.9842	-35.3848	-75.559	187.33	-69.5369	213.949	-125.767	112.972	-75.5161	63.0892	-183.498	176.18	-139.356	130.615	-150.419	61.6442
250	5	-265.54	0.829523	3.70706	27.7014	55.3424	-91.1038	-177.528	-66.4776	136.794	80.8632	30.6527	57.5758	64.3149	-136.429	119.822	-119.235	-6.13036	-155.911	185.515	-178.412	129.326	-26.9622	-35.3948	-75.5551	187.333	-69.5403	213.961	-125.776	112.968	-75.5157	63.0948	-183.504	176.187	-139.362	130.616	-150.424	61.6408
250	6	-265.54	0.829523	3.70706	27.7014	55.3424	-91.1038	-177.528	-66.4776	136.794	80.8632	30.6527	57.5758	64.3149	-136.429	119.822	-119.235	-6.13036	-155.911	185.515	-178.412	129.326	-26.9622	-35.3948	-75.5551	187.333	-69.5403	213.961	-125.776	112.968	-75.5157	63.0948	-183.504	176.187	-139.362	130.616	-150.424	61.6408
251	1	-265.733	0.829371	3.70713	27.7425	55.3945	-91.0735	-177.374	-66.6466	136.755	80.8919	30.7141	57.5758	64.3149	-136.429	119.822	-119.235	-6.13035	-155.552	186.42	-179.412	129.244	-27.0929	-35.3698	-75.5551	187.333	-69.5403	213.961	-125.776	112.968	-75.5157	63.0948	-183.504	176.187	-139.362	130.616	-150.424	61.6408
251	2	-264.852	0.830723	3.70811	27.7885	55.4317	-91.0894	-177.485	-66.5251	136.761	80.8874	30.6785	57.5722	64.3285	-136.451	119.817	-119.229	-6.12444	-155.644	186.187	-179.155	129.27	-27.0598	-35.3775	-75.5068	187.5	-69.7277	214.002	-125.793	112.934	-75.462	63.773	-184.176	177.187	-140.293	130.654	-150.424	61.6408
251	3	-264.361	0.831917	3.70753	27.7605	55.4683	-91.0894	-177.485	-66.5251	136.761	80.8874	30.6785	57.5722	64.3285	-136.451	119.817	-119.229	-6.12444	-156.027	185.304	-178.155	129.213	-26.8371	-35.4061	-75.5711	187.266	-69.4581	213.775	-125.644	112.988	-75.4134	64.3053	-184.712	177.981	-141.03	130.69	-150.424	61.6408
251	4	-265.154	0.830242	3.7063	27.7099	55.3772	-91.0894	-177.485	-66.5251	136.761	80.8874	30.6785	57.5722	64.3285	-136.451	119.817	-119.229	-6.12443	-155.954	185.439	-178.312	129.169	-26.8353	-35.4037	-75.5681	187.277	-69.4713	213.778	-125.645	112.987	-75.5593	63.3063	-183.714	176.982	-140.03	130.586	-150.424	61.6408
251	5	-264.12	0.833352	3.70761	27.9098	55.4009	-91.0894	-177.485	-66.5251	136.761	80.8874	30.6785	57.5722	64.3285	-136.451	119.817	-119.229	-6.12443	-155.954	185.439	-178.312	129.169	-26.8353	-35.4037	-75.2503	187.501	-69.7464	214.722	-126.319	112.658	-75.5068	64.0742	-184.498	177.982	-140.923	130.685	-150.555	61.549
251	6	-264.12	0.833352	3.70761	27.9098	55.4009	-91.0894	-177.485	-66.5251	136.761	80.8874	30.6785	57.5722	64.3285	-136.451	119.817	-119.229	-6.12443	-155.954	185.439	-178.312	129.169	-26.8353	-35.4037	-75.2503	187.501	-69.7464	214.722	-126.319	112.658	-75.5068	64.0742	-184.498	177.982	-140.923	130.685	-150.555	61.549
252	1	-264.303	0.833203	3.70768	27.9507	55.4529	-91.0609	-177.339	-66.6844	136.726	80.9142	30.7364	57.5722	64.3286	-136.451	119.817	-119.229	-6.12442	-155.59	186.342	-179.312	129.079	-26.9614	-35.3793	-75.2503	187.501	-69.7464	214.722	-126.319	112.658	-75.5068	64.0742	-184.498	177.982	-140.923	130.685	-150.555	61.549
252	2	-263.36	0.834229	3.70918	27.962	55.3407	-91.1137	-177.707	-66.2821	136.744	80.8996	30.6185	57.5602	64.374	-136.524	119.799	-119.21	-6.10476	-155.951	185.435	-178.312	129.186	-26.8352	-35.4085	-75.0713	188.118	-70.439	214.88	-126.388	112.533	-75.5068	64.0742	-184.498	177.982	-140.923	130.685	-150.555	61.549
252	3	-262.827	0.835532	3.70915	27.9447	55.3758	-91.1137	-177.707	-66.2821	136.744	80.8996	30.6185	57.5602	64.374	-136.524	119.799	-119.21	-6.10476	-156.356	184.558	-177.312	129.219	-26.6735	-35.4324	-75.1145	187.963	-70.2605	214.727	-126.287	112.568	-75.4391	64.717	-185.144	178.633	-141.573	130.734	-150.555	61.549
252	4	-261.843	0.837126	3.70971	28.0301	55.4972	-91.1137	-177.707	-66.2821	136.744	80.8996	30.6185	57.5602	64.374	-136.524	119.799	-119.21	-6.10475	-156.134	184.984	-177.804	129.112	-26.691	-35.4247	-75.1117	187.974	-70.273	214.73	-126.288	112.567	-75.3651	65.6801	-186.101	179.633	-142.572	130.789	-150.555	61.549
252	5	-261.953	0.837141	3.70969	27.9866	55.4432	-91.1137	-177.707	-66.2821	136.744	80.8996	30.6185	57.5602	64.374	-136.524	119.799	-119.21	-6.10475	-156.58	184.118	-176.804	129.313	-26.6446	-35.4382	-75.11	187.976	-70.2745	214.735	-126.292	112.566	-75.3671	65.657	-186.079	179.596	-142.536	130.791	-150.559	61.5466
252	6	-261.953	0.837141	3.70969	27.9866	55.4432	-91.1137	-177.707	-66.2821	136.744	80.8996	30.6185	57.5602	64.374	-136.524	119.799	-119.21	-6.10475	-156.58	184.118	-176.804	129.313	-26.6446	-35.4382	-75.11	187.976	-70.2745	214.735	-126.292	112.566	-75.3671	65.657	-186.079	179.596	-142.536	130.791	-150.559	61.5466
253	1	-259.217	0.840425	3.70829	28.2116	55.4547	-91.1939	-178.279	-65.7797	136.569	81.1071	30.4781	57.5035	64.782	-137.136	119.732	-119.109	-5.92787	-157.67	182.9	-175.542	130.281	-26.2147	-35.5354	-75.1282	186.42	-69.049	216.891	-127.801	112.807	-75.3653	65.68	-186.112	179.479	-142.402	130.79	-150.543	61.4872
253	2	-258.45	0.841056	3.70945	28.283	55.46	-91.2309	-178.533	-65.5021	136.584	81.0943	30.3973	57.4992	64.7984	-137.162	119.725	-119.103	-5.92078	-157.186	183.745	-176.542	130.053	-26.2388	-35.5272	-74.999	186.87	-69.5539	216.99	-127.838	112.716	-75.3653	65.68	-186.112	179.479	-142.402	130.79	-150.543	61.4872
253	3	-258.741	0.840512	3.70912	28.2944	55.4754	-91.2309	-178.533	-65.5021	136.584	81.0943	30.3973	57.4992	64.7984	-137.162	119.725	-119.103	-5.92078	-156.732	184.608	-177.542	129.818	-26.2658	-35.5139	-75.0073	186.84	-69.5195	216.962	-127.82	112.723	-75.3891	65.2909	-185.733	178.96	-141.916	130.773	-150.543	61.4872
253	4	-257.902	0.841585	3.70957	28.3835	55.5903	-91.2309	-178.533	-65.5021	136.584	81.0943	30.3973	57.4992	64.7984	-137.162	119.725	-119.103	-5.92078	-156.37	185.305	-178.348	129.643	-26.2956	-35.5008	-75.0034	186.855	-69.5369	216.967	-127.821	112.722	-75.3339	65.9982	-186.44	179.96	-142.846	130.816	-150.543	61.4872
253	5	-258.014	0.841617	3.70952	28.34	55.5358	-91.2309	-178.533	-65.5021	136.584	81.0943	30.3973	57.4992	64.7984	-137.162	119.725	-119.103	-5.92078	-156.817	184.438	-177.348	129.847	-26.2511	-35.5143	-75.001	186.857	-69.5393	216.973	-127.826	112.719	-75.3361	65.9742	-186.418	179.921	-142.807	130.818	-150.549	61.4839
253	6	-258.014	0.841617	3.70952	28.34	55.5358	-91.2309	-178.533	-65.5021	136.584	81.0943	30.3973	57.4992	64.7984	-137.162	119.725	-119.103	-5.92078	-156.817	184.438	-177.348	129.847	-26.2511	-35.5143	-75.001	186.857	-69.5393	216.973	-127.826	112.719	-75.3361	65.9742	-186.418	179.921	-142.807	130.818	-150.549	61.4839
254	1	-258.06	0.844874	3.71424	28.3614	55.6168	-91.2084	-178.414	-65.6307	136.56	81.1116	30.4422	57.4992	64.7984	-137.162	119.725	-119.103	-5.92078	-156.248	185.438	-178.338	129.63	-26.355	-35.4897	-75.0853	186.567	-69.2142	216.873	-127.77	112.776	-75.3361	65.9742	-186.418	179.921	-142.807	130.818	-150.549	61.4839
254	2	-258.768	0.843836	3.71402	28.3074	55.5361	-91.2122	-178.44	-65.602	136.562	81.1102	30.4339	57.4988	64.8	-137.165	119.725	-119.102	-5.9201	-156.271	185.387	-178.28	129.638	-26.3492	-35.4911	-75.0796	186.587	-69.2364	216.877	-127.771	112.772	-75.3928	65.2485	-185.696	178.921	-141.874	130.776	-150.549	61.4839
254	3	-259.474	0.84283	3.71334	28.2393	55.4459	-91.2122	-178.44	-65.602	136.562	81.1102	30.4339	57.4988	64.8	-137.165	119.725	-119.102	-5.9201	-156.44	185.021	-177.863	129.654	-26.2827	-35.501	-75.0891	186.553	-69.197	216.845	-127.751	112.78	-75.4426	64.5174	-184.979	177.921	-140.938	130.74	-150.549	61.4839
254	4	-260.459	0.840775	3.71129	28.1911	55.3574	-91.2122	-178.44	-65.602	136.562	81.1102	30.4339	57.4988	64.8	-137.165	119.725	-119.102	-5.9201	-156.328	185.231	-178.107	129.591	-26.2846	-35.4972	-75.0865	186.563	-69.2085	216.848	-127.751	112.779	-75.6723	63.5181	-183.981	176.921	-139.938	130.577	-150.549	61.4839
254	5	-260.543	0.840844	3.71127	28.1492	55.3057	-91.2122	-178.44	-65.602	136.562	81.1102	30.4339	57.4988	64.8	-137.165	119.725	-119.102	-5.9201	-156.776	184.365	-177.107	129.797	-26.242	-35.5102	-75.0845	186.565	-69.2106	216.854	-127.755	112.777	-75.672	63.5222	-183.985	176.927	-139.943	130.577	-150.551	61.4822
254	6	-260.543	0.840844	3.71127	28.1492	55.3057	-91.2122	-178.44	-65.602	136.562	81.1102	30.4339	57.4988	64.8	-137.165	119.725	-119.102	-5.9201	-156.776	184.365	-177.107	129.797	-26.242	-35.5102	-75.0845	186.565	-69.2106	216.854	-127.755	112.777	-75.672	63.5222	-183.985	176.927	-139.943	130.577	-150.551	61.4822
255	1	-260.463	0.845708	3.71505	28.1686	55.3954	-91.186	-178.302	-65.7516	136.534	81.1302	30.4862	57.4988	64.8	-137.165	119.725	-119.102	-5.9201	-156.042	185.365	-178.1	129.507	-26.3649	-35.4807	-75.1907	186.198	-68.7999	216.731	-127.688	112.848	-75.672	63.5222	-183.985	176.927	-139.943	130.577	-150.551	61.4822
255	2	-259.931	0.846289	3.7159	28.1523	55.3112	-91.2182	-178.523	-65.5104	136.548	81.119	30.416	57.4951	64.8143	-137.188	119.719	-119.096	-5.91392	-156.439	184.476	-177.1	129.651	-26.2698	-35.5035	-75.095	186.532	-69.1747	216.802	-127.714	112.781	-75.672	63.5222	-183.985	176.927	-139.943	130.577	-150.551	61.4822
255	3	-259.959	0.845584	3.7143	28.1123	55.2733	-91.2182	-178.523	-65.5104	136.548	81.119	30.416	57.4951	64.8143	-137.188	119.719	-119.096	-5.91392	-156.89	183.572	-176.1	129.805	-26.1821	-35.5214	-75.1064	186.491	-69.1275	216.764	-127.689	112.791	-75.6658	63.5874	-184.051	177.025	-140.034	130.582	-150.551	61.4822
255	4	-260.599	0.84457	3.71381	28.0439	55.164	-91.2182	-178.523	-65.5104	136.548	81.119	30.416	57.4951	64.8143	-137.188	119.719	-119.096	-5.91392	-157.238	182.866	-175.287	129.918	-26.1047	-35.534	-75.1021	186.508	-69.147	216.768	-127.69	112.789	-75.7207	62.8917	-183.367	176.025	-139.1	130.546	-150.551	61.4822
255	5	-260.541	0.844606	3.71384	28.0815	55.2129	-91.2182	-178.523	-65.5104	136.548	81.119	30.416	57.4951	64.8143	-137.188	119.719	-119.096	-5.91392	-156.805	183.733	-176.287	129.756	-26.185	-35.5154	-75.0989	186.511	-69.1503	216.777	-127.696	112.786	-75.7204	62.8954	-183.37	176.03	-139.103	130.547	-150.554	61.4801
255	6	-260.541	0.844606	3.71384	28.0815	55.2129	-91.2182	-178.523	-65.5104	136.548	81.119	30.416	57.4951	64.8143	-137.188	119.719	-119.096	-5.91392	-156.805	183.733	-176.287	129.756	-26.185	-35.5154	-75.0989	186.511	-69.1503	216.777	-127.696	112.786	-75.7204	62.8954	-183.37	176.03	-139.103	130.547	-150.554	61.4801
256	1	-260.741	0.844547	3.71387	28.042	55.1629	-91.2076	-178.466	-65.5713	136.537	81.1271	30.4372	57.4951	64.8143	-137.188	119.719	-119.096	-5.91392	-157.272	182.879	-175.287	129.976	-26.1504	-35.5273	-75.0989	186.511	-69.1503	216.777	-127.696	112.786	-75.7204	62.8954	-183.37	176.03	-139.103	130.547	-150.554	61.4801
256	2	-259.953	0.84518	3.71504	28.1148	55.1677	-91.2455	-178.727	-65.2877	136.553	81.1134	30.3547	57.4911	64.8296	-137.212	119.713	-119.09	-5.9073	-156.787	183.723	-176.287	129.744	-26.1709	-35.5201	-74.9678	186.967	-69.6624	216.88	-127.736	112.694	-75.7204	62.8954	-183.37	176.03	-139.103	130.547	-150.554	61.4801
256	3	-259.815	0.845293	3.71498	28.1537	55.2315	-91.2455	-178.727	-65.2877	136.553	81.1134	30.3547	57.4911	64.8296	-137.212	119.713	-119.09	-5.9073	-156.333	184.586	-177.287	129.506	-26.1949	-35.5077	-74.9823	186.915	-69.6022	216.83	-127.703	112.706	-75.7145	62.9495	-183.426	176.115	-139.182	130.551	-150.554	61.4801
256	4	-260.043	0.844677	3.71475	28.1777	55.2442	-91.2455	-178.727	-65.2877	136.553	81.1134	30.3547	57.4911	64.8296	-137.212	119.713	-119.09	-5.9073	-155.882	185.451	-178.287	129.285	-26.2275	-35.4924	-74.977	186.936	-69.6258	216.836	-127.705	112.704	-75.7461	62.5552	-183.041	175.544	-138.648	130.532	-150.554	61.4801
256	5	-259.348	0.847379	3.7159	28.361	55.219	-91.2455	-178.727	-65.2877	136.553	81.1134	30.3547	57.4911	64.8296	-137.212	119.713	-119.09	-5.9073	-155.882	185.451	-178.287	129.285	-26.2275	-35.4924	-74.6239	187.225	-69.9877	217.836	-128.406	112.349	-75.7246	62.905	-183.408	175.96	-139	130.603	-150.687	61.3908
256	6	-259.348	0.847379	3.7159	28.361	55.219	-91.2455	-178.727	-65.2877	136.553	81.1134	30.3547	57.4911	64.8296	-137.212	119.713	-119.09	-5.9073	-155.882	185.451	-178.287	129.285	-26.2275	-35.4924	-74.6239	187.225	-69.9877	217.836	-128.406	112.349	-75.7246	62.905	-183.408	175.96	-139	130.603	-150.687	61.3908
257	1	-260.076	0.846914	3.71422	28.3302	55.3596	-91.1704	-178.323	-65.7218	136.475	81.1703	30.5045	57.4911	64.8296	-137.212	119.713	-119.09	-5.9073	-155.524	186.358	-179.287	129.204	-26.363	-35.4663	-74.8716	186.377	-69.0366	217.533	-128.235	112.515	-75.7246	62.905	-183.408	175.96	-139	130.603	-150.687	61.3908
257	2	-259.154	0.848276	3.71525	28.3728	55.3944	-91.189	-178.451	-65.5822	136.483	81.1638	30.4639	57.4889	64.8378	-137.226	119.71	-119.086	-5.90374	-155.62	186.114	-179.018	129.232	-26.329	-35.4742	-74.8209	186.554	-69.2351	217.572	-128.249	112.48	-75.6706	63.5799	-184.077	176.96	-139.931	130.641	-150.687	61.3908
257	3	-258.782	0.849251	3.71462	28.335	55.419	-91.189	-178.451	-65.5822	136.483	81.1638	30.4639	57.4889	64.8378	-137.226	119.71	-119.086	-5.90374	-156.006	185.231	-178.018	129.182	-26.1108	-35.5025	-74.8892	186.309	-68.9518	217.343	-128.101	112.536	-75.6317	63.9898	-184.492	177.578	-140.504	130.67	-150.687	61.3908
257	4	-259.37	0.848207	3.71416	28.3015	55.359	-91.189	-178.451	-65.5822	136.483	81.1638	30.4639	57.4889	64.8378	-137.226	119.71	-119.086	-5.90374	-155.916	185.397	-178.211	129.129	-26.1095	-35.4996	-74.8865	186.32	-68.9643	217.346	-128.101	112.535	-75.6866	63.2911	-183.802	176.578	-139.571	130.632	-150.687	61.3908
257	5	-258.485	0.85126	3.71546	28.499	55.3538	-91.189	-178.451	-65.5822	136.483	81.1638	30.4639	57.4889	64.8378	-137.226	119.71	-119.086	-5.90374	-155.916	185.397	-178.211	129.129	-26.1095	-35.4996	-74.5264	186.62	-69.3421	218.346	-128.795	112.173	-75.6491	63.8424	-184.37	177.279	-140.188	130.717	-150.824	61.3011
257	6	-258.485	0.85126	3.71546	28.499	55.3538	-91.189	-178.451	-65.5822	136.483	81.1638	30.4639	57.4889	64.8378	-137.226	119.71	-119.086	-5.90374	-155.916	185.397	-178.211	129.129	-26.1095	-35.4996	-74.5264	186.62	-69.3421	218.346	-128.795	112.173	-75.6491	63.8424	-184.37	177.279	-140.188	130.717	-150.824	61.3011
258	1	-258.769	0.851012	3.71551	28.5382	55.4055	-91.1564	-178.276	-65.771	136.45	81.1878	30.5292	57.4889	64.8378	-137.226	119.71	-119.086	-5.90374	-155.554	186.302	-179.211	129.043	-26.2411	-35.4741	-74.5264	186.62	-69.3421	218.346	-128.795	112.173	-75.6491	63.8424	-184.37	177.279	-140.188	130.717	-150.824	61.3011
258	2	-257.702	0.85206	3.71707	28.5454	55.2913	-91.2156	-178.683	-65.3269	136.475	81.1673	30.3998	57.4819	64.8648	-137.269	119.699	-119.075	-5.89207	-155.916	185.395	-178.211	129.151	-26.1162	-35.5031	-74.3439	187.254	-70.0548	218.492	-128.852	112.046	-75.6491	63.8424	-184.37	177.279	-140.188	130.717	-150.824	61.3011
258	3	-257.369	0.852887	3.71678	28.5154	55.3028	-91.2156	-178.683	-65.3269	136.475	81.1673	30.3998	57.4819	64.8648	-137.269	119.699	-119.075	-5.89207	-156.322	184.519	-177.211	129.188	-25.9566	-35.5267	-74.3886	187.097	-69.8722	218.342	-128.754	112.082	-75.6131	64.2413	-184.771	177.872	-140.738	130.743	-150.824	61.3011
258	4	-258.222	0.851134	3.71579	28.4857	55.2357	-91.2156	-178.683	-65.3269	136.475	81.1673	30.3998	57.4819	64.8648	-137.269	119.699	-119.075	-5.89207	-156.049	185.044	-177.818	129.056	-25.979	-35.5175	-74.3861	187.107	-69.8835	218.344	-128.755	112.081	-75.7328	63.2426	-183.774	176.872	-139.738	130.659	-150.824	61.3011
258	5	-257.217	0.854336	3.71715	28.6936	55.2431	-91.2156	-178.683	-65.3269	136.475	81.1673	30.3998	57.4819	64.8648	-137.269	119.699	-119.075	-5.89207	-156.049	185.044	-177.818	129.056	-25.979	-35.5175	-74.0228	187.426	-70.2878	219.344	-129.445	111.719	-75.6865	63.9213	-184.47	177.746	-140.514	130.755	-150.963	61.2101
258	6	-257.217	0.854336	3.71715	28.6936	55.2431	-91.2156	-178.683	-65.3269	136.475	81.1673	30.3998	57.4819	64.8648	-137.269	119.699	-119.075	-5.89207	-156.049	185.044	-177.818	129.056	-25.979	-35.5175	-74.0228	187.426	-70.2878	219.344	-129.445	111.719	-75.6865	63.9213	-184.47	177.746	-140.514	130.755	-150.963	61.2101
259	1	-257.415	0.85414	3.71722	28.7331	55.2948	-91.1929	-178.56	-65.4599	136.452	81.184	30.4454	57.4819	64.8648	-137.269	119.699	-119.075	-5.89207	-155.662	185.937	-178.818	128.939	-26.0882	-35.4948	-74.0228	187.426	-70.2878	219.344	-129.445	111.719	-75.6865	63.9213	-184.47	177.746	-140.514	130.755	-150.963	61.2101
259	2	-256.552	0.855548	3.71786	28.7847	55.3665	-91.199	-178.602	-65.4143	136.455	81.1818	30.4321	57.4813	64.8672	-137.273	119.698	-119.074	-5.89107	-155.705	185.835	-178.705	128.953	-26.0753	-35.4979	-74.0065	187.482	-70.3507	219.359	-129.451	111.708	-75.6221	64.7525	-185.293	178.746	-141.514	130.802	-150.963	61.2101
259	3	-257.205	0.854526	3.71728	28.7273	55.2856	-91.199	-178.602	-65.4143	136.455	81.1818	30.4321	57.4813	64.8672	-137.273	119.698	-119.074	-5.89107	-155.784	185.659	-178.505	128.949	-26.0362	-35.5032	-74.0135	187.458	-70.3225	219.336	-129.436	111.714	-75.6738	64.0181	-184.571	177.746	-140.561	130.764	-150.963	61.2101
259	4	-257.968	0.853081	3.71671	28.6836	55.2028	-91.199	-178.602	-65.4143	136.455	81.1818	30.4321	57.4813	64.8672	-137.273	119.698	-119.074	-5.89106	-155.721	185.774	-178.638	128.909	-26.032	-35.5012	-74.0106	187.469	-70.3354	219.339	-129.437	111.713	-75.7457	63.0991	-183.663	176.747	-139.561	130.715	-150.963	61.2101
259	5	-258.056	0.853181	3.71664	28.6403	55.1498	-91.199	-178.602	-65.4143	136.455	81.1818	30.4321	57.4813	64.8672	-137.273	119.698	-119.074	-5.89106	-156.172	184.908	-177.638	129.126	-26	-35.5124	-74.0077	187.472	-70.3388	219.347	-129.442	111.71	-75.7453	63.1044	-183.669	176.754	-139.567	130.716	-150.966	61.2077
259	6	-258.056	0.853181	3.71664	28.6403	55.1498	-91.199	-178.602	-65.4143	136.455	81.1818	30.4321	57.4813	64.8672	-137.273	119.698	-119.074	-5.89106	-156.172	184.908	-177.638	129.126	-26	-35.5124	-74.0077	187.472	-70.3388	219.347	-129.442	111.71	-75.7453	63.1044	-183.669	176.754	-139.567	130.716	-150.966	61.2077
260	1	-258.214	0.853008	3.71672	28.68	55.2016	-91.18	-178.498	-65.5258	136.436	81.1956	30.4704	57.4813	64.8672	-137.273	119.698	-119.074	-5.89106	-155.776	185.797	-178.638	128.997	-26.101	-35.491	-74.0077	187.472	-70.3388	219.347	-129.442	111.71	-75.7453	63.1044	-183.669	176.754	-139.567	130.716	-150.966	61.2077
260	2	-257.404	0.85426	3.71755	28.7214	55.2446	-91.193	-178.588	-65.4285	136.441	81.1909	30.4421	57.4799	64.8724	-137.281	119.696	-119.072	-5.88882	-155.876	185.562	-178.377	129.03	-26.0725	-35.4978	-73.9738	187.589	-70.47	219.377	-129.456	111.686	-75.6921	63.7875	-184.345	177.754	-140.499	130.753	-150.966	61.2077
260	3	-256.8	0.855558	3.71728	28.7065	55.2893	-91.193	-178.588	-65.4285	136.441	81.1909	30.4421	57.4799	64.8724	-137.281	119.696	-119.072	-5.88882	-156.277	184.684	-177.377	129.047	-25.8995	-35.5225	-74.0269	187.405	-70.2556	219.2	-129.34	111.729	-75.6339	64.4816	-185.037	178.691	-141.433	130.795	-150.966	61.2077
260	4	-255.805	0.857157	3.71786	28.7866	55.408	-91.193	-178.588	-65.4285	136.441	81.1909	30.4421	57.4799	64.8724	-137.281	119.696	-119.072	-5.88882	-156.092	185.037	-177.785	128.953	-25.9103	-35.5163	-74.0243	187.415	-70.2674	219.203	-129.341	111.728	-75.5591	65.4614	-186.011	179.691	-142.432	130.851	-150.966	61.2077
260	5	-255.907	0.857176	3.71783	28.7441	55.3539	-91.193	-178.588	-65.4285	136.441	81.1909	30.4421	57.4799	64.8724	-137.281	119.696	-119.072	-5.88882	-156.539	184.171	-176.785	129.156	-25.866	-35.5293	-74.0225	187.417	-70.2694	219.208	-129.344	111.726	-75.5611	65.439	-185.99	179.655	-142.397	130.853	-150.971	61.2052
260	6	-255.907	0.857176	3.71783	28.7441	55.3539	-91.193	-178.588	-65.4285	136.441	81.1909	30.4421	57.4799	64.8724	-137.281	119.696	-119.072	-5.88882	-156.539	184.171	-176.785	129.156	-25.866	-35.5293	-74.0225	187.417	-70.2694	219.208	-129.344	111.726	-75.5611	65.439	-185.99	179.655	-142.397	130.853	-150.971	61.2052
261	1	-256.304	0.858067	3.71717	28.6715	55.4487	-91.1504	-178.356	-65.6786	136.399	81.2218	30.5277	57.4799	64.8724	-137.281	119.696	-119.072	-5.88882	-156.494	184.216	-176.83	129.111	-25.909	-35.5182	-74.2836	186.527	-69.2694	218.886	-129.162	111.902	-75.5611	65.439	-185.99	179.655	-142.397	130.853	-150.971	61.2052
261	2	-257.033	0.845017	3.70439	28.607	55.3878	-91.1573	-178.403	-65.6269	136.402	81.2193	30.5126	57.4791	64.8754	-137.286	119.695	-119.07	-5.88751	-157.486	183.216	-175.832	130.035	-25.6075	-35.5965	-74.2698	186.575	-69.3232	218.897	-129.166	111.893	-75.5611	65.439	-185.99	179.655	-142.397	130.853	-150.971	61.2052
261	3	-257.58	0.844121	3.70365	28.5889	55.3669	-91.1573	-178.403	-65.6269	136.402	81.2193	30.5126	57.4791	64.8754	-137.286	119.695	-119.07	-5.88751	-157.053	184.012	-176.758	129.76	-25.5936	-35.5876	-74.2867	186.515	-69.2542	218.841	-129.13	111.907	-75.6058	64.6864	-185.259	178.655	-141.457	130.821	-150.971	61.2052
261	4	-256.968	0.84004	3.7013	28.6096	55.413	-91.1573	-178.403	-65.6269	136.402	81.2193	30.5126	57.4791	64.8754	-137.286	119.695	-119.07	-5.88751	-157.794	183.241	-175.987	130.05	-25.4742	-35.6146	-74.2846	186.524	-69.2636	218.843	-129.13	111.906	-75.5413	65.5193	-186.088	179.655	-142.456	130.869	-150.971	61.2052
261	5	-257.436	0.839456	3.70103	28.5852	55.3436	-91.1573	-178.403	-65.6269	136.402	81.2193	30.5126	57.4791	64.8754	-137.286	119.695	-119.07	-5.88751	-157.794	183.241	-175.987	130.05	-25.4742	-35.6146	-74.2427	186.56	-69.3105	218.956	-129.207	111.864	-75.5963	64.896	-185.499	178.655	-141.475	130.909	-151.04	61.1617
261	6	-257.436	0.839456	3.70103	28.5852	55.3436	-91.1573	-178.403	-65.6269	136.402	81.2193	30.5126	57.4791	64.8754	-137.286	119.695	-119.07	-5.88751	-157.794	183.241	-175.987	130.05	-25.4742	-35.6146	-74.2427	186.56	-69.3105	218.956	-129.207	111.864	-75.5963	64.896	-185.499	178.655	-141.475	130.909	-151.04	61.1617
262	1	-257.996	0.839182	3.70006	28.5103	55.3426	-91.1139	-178.166	-65.8823	136.359	81.2503	30.6002	57.4791	64.8754	-137.286	119.695	-119.07	-5.8875	-158.287	182.399	-174.987	130.299	-25.4601	-35.6239	-74.3777	186.096	-68.7894	218.802	-129.124	111.955	-75.5963	64.896	-185.499	178.655	-141.475	130.909	-151.04	61.1617
262	2	-258.58	0.838254	3.69973	28.4633	55.2702	-91.1149	-178.173	-65.8748	136.359	81.25	30.598	57.479	64.8759	-137.287	119.695	-119.07	-5.88732	-158.283	182.406	-174.995	130.297	-25.4601	-35.6239	-74.3763	186.101	-68.7946	218.803	-129.124	111.954	-75.6522	64.1873	-184.796	177.655	-140.542	130.869	-151.04	61.1617
262	3	-257.709	0.83977	3.69967	28.5365	55.4335	-91.1149	-178.173	-65.8748	136.359	81.25	30.598	57.479	64.8759	-137.287	119.695	-119.07	-5.88732	-157.879	183.107	-175.818	129.975	-25.3954	-35.6201	-74.4267	185.923	-68.5875	218.637	-129.017	111.995	-75.5688	65.1701	-185.779	178.655	-141.541	130.929	-151.04	61.1617
262	4	-257.047	0.840751	3.70002	28.5811	55.4943	-91.1149	-178.173	-65.8748	136.359	81.25	30.598	57.479	64.8759	-137.287	119.695	-119.07	-5.88732	-157.985	182.888	-175.566	129.999	-25.3633	-35.6243	-74.4235	185.935	-68.6022	218.641	-129.018	111.994	-75.5125	65.8748	-186.483	179.655	-142.471	130.972	-151.04	61.1617
262	5	-257.512	0.840207	3.69976	28.5594	55.4249	-91.1149	-178.173	-65.8748	136.359	81.25	30.598	57.479	64.8759	-137.287	119.695	-119.07	-5.88732	-157.985	182.888	-175.566	129.999	-25.3633	-35.6243	-74.3758	185.977	-68.6551	218.768	-129.105	111.947	-75.5688	65.2601	-185.906	178.655	-141.485	131.019	-151.116	61.1134
262	6	-257.512	0.840207	3.69976	28.5594	55.4249	-91.1149	-178.173	-65.8748	136.359	81.25	30.598	57.479	64.8759	-137.287	119.695	-119.07	-5.88732	-157.985	182.888	-175.566	129.999	-25.3633	-35.6243	-74.3758	185.977	-68.6551	218.768	-129.105	111.947	-75.5688	65.2601	-185.906	178.655	-141.485	131.019	-151.116	61.1134
263	1	-257.914	0.840014	3.69974	28.5207	55.3758	-91.0865	-178.018	-66.0425	136.331	81.27	30.6558	57.479	64.8759	-137.287	119.695	-119.07	-5.8873	-158.496	182.055	-174.566	130.272	-25.3674	-35.6308	-74.3758	185.977	-68.6551	218.768	-129.105	111.947	-75.5688	65.2601	-185.906	178.655	-141.485	131.019	-151.116	61.1134
263	2	-256.724	0.841038	3.70155	28.6086	55.3536	-91.1449	-178.422	-65.6015	136.355	81.251	30.5269	57.4718	64.9036	-137.331	119.684	-119.059	-5.87534	-157.986	182.887	-175.566	130.016	-25.3671	-35.6278	-74.1693	186.7	-69.4674	218.918	-129.156	111.802	-75.5688	65.2601	-185.906	178.655	-141.485	131.019	-151.116	61.1134
263	3	-257.296	0.840132	3.70095	28.5719	55.3023	-91.1449	-178.422	-65.6015	136.355	81.251	30.5269	57.4718	64.9036	-137.331	119.684	-119.059	-5.87534	-157.815	183.194	-175.924	129.896	-25.3525	-35.625	-74.1783	186.669	-69.4306	218.888	-129.136	111.809	-75.6205	64.5332	-185.191	177.655	-140.55	130.982	-151.116	61.1134
263	4	-257.922	0.838886	3.69986	28.5083	55.1921	-91.1449	-178.422	-65.6015	136.355	81.251	30.5269	57.4718	64.9036	-137.331	119.684	-119.059	-5.87534	-157.909	182.999	-175.7	129.919	-25.3253	-35.6287	-74.1758	186.679	-69.4422	218.891	-129.137	111.808	-75.764	63.5342	-184.193	176.655	-139.55	130.881	-151.116	61.1134
263	5	-257.868	0.838913	3.6999	28.5452	55.2415	-91.1449	-178.422	-65.6015	136.355	81.251	30.5269	57.4718	64.9036	-137.331	119.684	-119.059	-5.87534	-157.474	183.867	-176.7	129.759	-25.4077	-35.6094	-74.1733	186.681	-69.4451	218.898	-129.142	111.806	-75.7636	63.5409	-184.2	176.664	-139.558	130.882	-151.119	61.1115
263	6	-257.868	0.838913	3.6999	28.5452	55.2415	-91.1449	-178.422	-65.6015	136.355	81.251	30.5269	57.4718	64.9036	-137.331	119.684	-119.059	-5.87534	-157.474	183.867	-176.7	129.759	-25.4077	-35.6094	-74.1733	186.681	-69.4451	218.898	-129.142	111.806	-75.7636	63.5409	-184.2	176.664	-139.558	130.882	-151.119	61.1115
264	1	-250.71	0.86174	3.70516	29.2118	55.1409	-91.2293	-179.457	-64.6711	135.69	81.969	30.2784	57.3777	66.1427	-138.971	119.934	-119.215	-5.54402	-157.807	183.246	-176.064	129.888	-25.3683	-35.6149	-73.4524	187.205	-70.3768	222.08	-131.523	111.411	-75.7691	63.4682	-184.21	175.753	-138.558	131.002	-151.233	60.9671
264	2	-249.755	0.862991	3.70613	29.2817	55.2185	-91.2452	-179.565	-64.5544	135.699	81.9619	30.2446	57.3771	66.1451	-138.975	119.933	-119.214	-5.54296	-157.571	183.67	-176.562	129.782	-25.3865	-35.6094	-73.4102	187.35	-70.54	222.117	-131.54	111.382	-75.7118	64.1426	-184.881	176.753	-139.488	131.042	-151.233	60.9671
264	3	-249.559	0.863228	3.70608	29.3202	55.2919	-91.2452	-179.565	-64.5544	135.699	81.9619	30.2446	57.3771	66.1451	-138.975	119.933	-119.214	-5.54296	-157.115	184.533	-177.562	129.538	-25.4086	-35.5962	-73.4312	187.279	-70.4567	222.049	-131.495	111.399	-75.6994	64.271	-185.011	176.946	-139.666	131.05	-151.233	60.9671
264	4	-250.093	0.862182	3.7057	29.3173	55.2684	-91.2452	-179.565	-64.5544	135.699	81.9619	30.2446	57.3771	66.1451	-138.975	119.933	-119.214	-5.54296	-156.715	185.306	-178.455	129.353	-25.4482	-35.5813	-73.4278	187.292	-70.4721	222.053	-131.496	111.397	-75.7577	63.5766	-184.323	175.946	-138.734	131.012	-151.233	60.9671
264	5	-249.038	0.865077	3.70691	29.5254	55.2683	-91.2452	-179.565	-64.5544	135.699	81.9619	30.2446	57.3771	66.1451	-138.975	119.933	-119.214	-5.54296	-156.715	185.306	-178.455	129.353	-25.4482	-35.5813	-73.056	187.689	-70.9753	223.053	-132.187	111.044	-75.7113	64.2145	-184.984	176.759	-139.448	131.11	-151.362	60.8783
264	6	-249.038	0.865077	3.70691	29.5254	55.2683	-91.2452	-179.565	-64.5544	135.699	81.9619	30.2446	57.3771	66.1451	-138.975	119.933	-119.214	-5.54296	-156.715	185.306	-178.455	129.353	-25.4482	-35.5813	-73.056	187.689	-70.9753	223.053	-132.187	111.044	-75.7113	64.2145	-184.984	176.759	-139.448	131.11	-151.362	60.8783
265	1	-256.031	0.864662	3.70696	29.5616	55.3194	-91.2075	-179.345	-64.786	135.677	81.9735	30.3211	57.3771	66.1452	-138.975	119.933	-119.214	-5.54293	-156.356	186.214	-179.455	129.274	-25.5914	-35.5516	-73.056	187.689	-70.9753	223.053	-132.187	111.044	-75.7113	64.2145	-184.984	176.759	-139.448	131.11	-151.362	60.8783
265	2	-255.354	0.865817	3.70763	29.6058	55.3759	-91.2152	-179.398	-64.7289	135.681	81.9701	30.3046	57.3762	66.1486	-138.981	119.931	-119.213	-5.54145	-156.402	186.101	-179.33	129.287	-25.5756	-35.5553	-73.0359	187.758	-71.0524	223.072	-132.196	111.03	-75.6534	64.9015	-185.668	177.759	-140.378	131.151	-151.362	60.8783
265	3	-255.571	0.872425	3.70847	29.3936	55.3562	-91.1512	-179.427	-64.7069	135.302	82.3453	30.3188	57.3569	66.3469	-139.223	119.902	-119.163	-5.50871	-156.562	185.719	-178.883	129.053	-25.3109	-35.5379	-72.9573	186.932	-70.3632	222.071	-130.704	111.188	-76.2626	64.0293	-184.836	176.807	-139.375	130.841	-151.469	60.8385
265	4	-256.052	0.871444	3.708	29.3667	55.2998	-91.1512	-179.427	-64.7069	135.302	82.3453	30.3188	57.3569	66.3469	-139.223	119.902	-119.163	-5.50871	-156.448	185.926	-179.124	128.981	-25.3054	-35.534	-72.9532	186.949	-70.3824	222.075	-130.705	111.186	-76.3206	63.3366	-184.151	175.807	-138.442	130.803	-151.469	60.8385
265	5	-256.14	0.871567	3.70792	29.3253	55.2467	-91.1512	-179.427	-64.7069	135.302	82.3453	30.3188	57.3569	66.3469	-139.223	119.902	-119.163	-5.50871	-156.899	185.06	-178.124	129.196	-25.2709	-35.5463	-72.9485	186.954	-70.3889	222.088	-130.714	111.182	-76.3201	63.3436	-184.158	175.815	-138.45	130.805	-151.473	60.8355
265	6	-256.14	0.871567	3.70792	29.3253	55.2467	-91.1512	-179.427	-64.7069	135.302	82.3453	30.3188	57.3569	66.3469	-139.223	119.902	-119.163	-5.50871	-156.899	185.06	-178.124	129.196	-25.2709	-35.5463	-72.9485	186.954	-70.3889	222.088	-130.714	111.182	-76.3201	63.3436	-184.158	175.815	-138.45	130.805	-151.473	60.8355
266	1	-256.355	0.871202	3.70798	29.3625	55.2979	-91.1228	-179.256	-64.8883	135.292	82.3479	30.3785	57.3569	66.347	-139.223	119.902	-119.163	-5.50869	-156.522	185.959	-179.124	129.089	-25.3926	-35.519	-72.9485	186.954	-70.3889	222.088	-130.714	111.182	-76.3201	63.3436	-184.158	175.815	-138.45	130.805	-151.473	60.8355
266	2	-255.672	0.87203	3.70918	29.3615	55.2001	-91.1709	-179.58	-64.5351	135.316	82.3266	30.276	57.3518	66.367	-139.255	119.894	-119.155	-5.49997	-156.899	185.06	-178.124	129.207	-25.275	-35.5467	-72.8105	187.434	-70.9296	222.201	-130.76	111.084	-76.3201	63.3436	-184.158	175.815	-138.45	130.805	-151.473	60.8355
266	3	-255.576	0.872418	3.7089	29.3207	55.181	-91.1709	-179.58	-64.5351	135.316	82.3266	30.276	57.3518	66.367	-139.255	119.894	-119.155	-5.49997	-157.315	184.186	-177.124	129.281	-25.1383	-35.5693	-72.844	187.319	-70.7951	222.092	-130.689	111.111	-76.3021	63.5035	-184.322	176.069	-138.683	130.818	-151.473	60.8355
266	4	-255.531	0.878022	3.71534	29.2989	55.1229	-91.1709	-179.58	-64.5351	135.316	82.3266	30.276	57.3518	66.367	-139.255	119.894	-119.155	-5.49997	-157.055	184.445	-177.383	129.021	-25.3966	-35.4052	-72.829	187.379	-70.8643	222.11	-130.694	111.106	-76.3605	62.8153	-183.645	175.069	-137.75	130.782	-151.473	60.8355
266	5	-254.879	0.880742	3.71646	29.4944	55.101	-91.1709	-179.58	-64.5351	135.316	82.3266	30.276	57.3518	66.367	-139.255	119.894	-119.155	-5.49997	-157.055	184.445	-177.383	129.021	-25.3966	-35.4052	-72.4529	187.792	-71.3898	223.11	-131.38	110.748	-76.3303	63.2598	-184.112	175.607	-138.209	130.867	-151.6	60.7462
266	6	-254.879	0.880742	3.71646	29.4944	55.101	-91.1709	-179.58	-64.5351	135.316	82.3266	30.276	57.3518	66.367	-139.255	119.894	-119.155	-5.49997	-157.055	184.445	-177.383	129.021	-25.3966	-35.4052	-72.4529	187.792	-71.3898	223.11	-131.38	110.748	-76.3303	63.2598	-184.112	175.607	-138.209	130.867	-151.6	60.7462
267	1	-254.923	0.883848	3.72127	29.4995	55.1949	-91.1392	-179.388	-64.7381	135.304	82.3301	30.3424	57.3518	66.367	-139.255	119.894	-119.155	-5.49996	-156.531	185.445	-178.372	128.821	-25.4957	-35.3808	-72.5768	187.363	-70.9069	222.962	-131.298	110.833	-76.3303	63.2598	-184.112	175.607	-138.209	130.867	-151.6	60.7462
267	2	-254.199	0.885143	3.7222	29.5343	55.2282	-91.1549	-179.493	-64.6231	135.312	82.323	30.309	57.3502	66.3733	-139.265	119.892	-119.152	-5.49723	-156.685	185.099	-177.983	128.875	-25.457	-35.3902	-72.538	187.497	-71.058	222.996	-131.313	110.806	-76.2731	63.9314	-184.781	176.607	-139.138	130.906	-151.6	60.7462
267	3	-254.011	0.885713	3.72197	29.4986	55.2213	-91.1549	-179.493	-64.6231	135.312	82.323	30.309	57.3502	66.3733	-139.265	119.892	-119.152	-5.49723	-157.099	184.224	-176.983	128.946	-25.3193	-35.4124	-72.5754	187.371	-70.9089	222.876	-131.234	110.835	-76.2467	64.1956	-185.049	177.008	-139.509	130.925	-151.6	60.7462
267	4	-254.476	0.88534	3.72208	29.4624	55.1522	-91.1549	-179.493	-64.6231	135.312	82.323	30.309	57.3502	66.3733	-139.265	119.892	-119.152	-5.49723	-157.06	184.264	-177.022	128.908	-25.3304	-35.4093	-72.5687	187.398	-70.9403	222.884	-131.236	110.833	-76.3049	63.502	-184.361	176.008	-138.577	130.886	-151.6	60.7462
267	5	-253.665	0.8884	3.72336	29.6702	55.1479	-91.1549	-179.493	-64.6231	135.312	82.323	30.309	57.3502	66.3733	-139.265	119.892	-119.152	-5.49723	-157.06	184.264	-177.022	128.908	-25.3304	-35.4093	-72.1857	187.818	-71.4786	223.884	-131.913	110.468	-76.26	64.1159	-184.997	176.791	-139.265	130.982	-151.731	60.6582
267	6	-253.665	0.8884	3.72336	29.6702	55.1479	-91.1549	-179.493	-64.6231	135.312	82.323	30.309	57.3502	66.3733	-139.265	119.892	-119.152	-5.49723	-157.06	184.264	-177.022	128.908	-25.3304	-35.4093	-72.1857	187.818	-71.4786	223.884	-131.913	110.468	-76.26	64.1159	-184.997	176.791	-139.265	130.982	-151.731	60.6582
268	1	-253.941	0.889667	3.72276	29.6033	55.2461	-91.1094	-179.216	-64.9155	135.295	82.3279	30.4046	57.3502	66.3733	-139.266	119.892	-119.152	-5.49721	-156.892	184.436	-177.193	128.813	-25.3664	-35.4001	-72.4425	186.931	-70.4786	223.576	-131.74	110.644	-76.26	64.1159	-184.997	176.791	-139.265	130.982	-151.731	60.6582
268	2	-253.581	0.887293	3.71773	29.6073	55.2538	-91.118	-179.274	-64.8527	135.299	82.3242	30.3864	57.3492	66.377	-139.271	119.89	-119.151	-5.4956	-157.406	183.436	-176.2	129.023	-25.2849	-35.4209	-72.4243	186.994	-70.5499	223.591	-131.747	110.631	-76.2068	64.7465	-185.626	177.71	-140.12	131.02	-151.731	60.6582
268	3	-255.453	0.898169	3.71217	29.2948	55.5154	-90.8439	-178.348	-65.7276	134.088	83.4784	30.6029	57.2605	67.8283	-140.873	119.874	-119.002	-5.44183	-157.167	183.885	-176.721	128.886	-25.2894	-35.4144	-72.2954	185.453	-69.0567	220.331	-127.627	110.447	-77.1906	63.912	-185.124	176.196	-138.27	131.191	-152.732	60.3495
268	4	-255.843	0.894436	3.70629	29.2353	55.4285	-90.8439	-178.348	-65.7276	134.088	83.4784	30.6029	57.2605	67.8283	-140.873	119.874	-119.002	-5.44183	-157.685	182.885	-175.721	129.08	-25.1977	-35.4341	-72.2934	185.462	-69.0665	220.333	-127.627	110.446	-77.2242	63.5305	-184.746	175.641	-137.752	131.169	-152.732	60.3495
268	5	-255	0.897687	3.7076	29.4238	55.4471	-90.8439	-178.348	-65.7276	134.088	83.4784	30.6029	57.2605	67.8283	-140.873	119.874	-119.002	-5.44183	-157.685	182.885	-175.721	129.08	-25.1977	-35.4341	-71.9538	185.821	-69.5324	221.185	-128.185	110.113	-77.1642	64.3095	-185.556	176.641	-138.63	131.291	-152.87	60.255
268	6	-255	0.897687	3.7076	29.4238	55.4471	-90.8439	-178.348	-65.7276	134.088	83.4784	30.6029	57.2605	67.8283	-140.873	119.874	-119.002	-5.44183	-157.685	182.885	-175.721	129.08	-25.1977	-35.4341	-71.9538	185.821	-69.5324	221.185	-128.185	110.113	-77.1642	64.3095	-185.556	176.641	-138.63	131.291	-152.87	60.255
269	1	-255.6	0.897076	3.70753	29.3837	55.397	-90.8071	-178.102	-65.9915	134.107	83.4482	30.6924	57.2605	67.8284	-140.873	119.874	-119.002	-5.4418	-158.231	182.071	-174.721	129.365	-25.2131	-35.4304	-71.9538	185.821	-69.5324	221.185	-128.185	110.113	-77.1642	64.3095	-185.556	176.641	-138.63	131.291	-152.87	60.255
269	2	-255.027	0.89806	3.70812	29.4315	55.4646	-90.8114	-178.132	-65.9591	134.109	83.4463	30.6829	57.2601	67.8299	-140.876	119.873	-119.002	-5.44114	-158.201	182.12	-174.78	129.35	-25.2133	-35.4302	-71.9416	185.865	-69.5821	221.193	-128.187	110.104	-77.1039	64.9941	-186.239	177.641	-139.56	131.333	-152.87	60.255
269	3	-255.743	0.896549	3.70678	29.3805	55.3779	-90.8114	-178.132	-65.9591	134.109	83.4463	30.6829	57.2601	67.8299	-140.876	119.873	-119.002	-5.44114	-158.116	182.264	-174.949	129.278	-25.1958	-35.4297	-71.948	185.842	-69.5549	221.172	-128.174	110.109	-77.2553	63.9941	-185.243	176.651	-138.569	131.228	-152.87	60.255
269	4	-256.188	0.895662	3.70632	29.3373	55.3004	-90.8114	-178.132	-65.9591	134.109	83.4463	30.6829	57.2601	67.8299	-140.876	119.873	-119.002	-5.44114	-158.195	182.096	-174.756	129.287	-25.1645	-35.4332	-71.9448	185.856	-69.5711	221.175	-128.175	110.108	-77.3151	63.3051	-184.56	175.651	-137.638	131.189	-152.87	60.255
269	5	-256.141	0.895787	3.7063	29.3717	55.3485	-90.8114	-178.132	-65.9591	134.109	83.4463	30.6829	57.2601	67.8299	-140.876	119.873	-119.002	-5.44114	-157.766	182.963	-175.756	129.145	-25.2624	-35.4113	-71.9387	185.863	-69.5797	221.19	-128.184	110.102	-77.314	63.3192	-184.574	175.67	-137.654	131.191	-152.876	60.2512
269	6	-256.141	0.895787	3.7063	29.3717	55.3485	-90.8114	-178.132	-65.9591	134.109	83.4463	30.6829	57.2601	67.8299	-140.876	119.873	-119.002	-5.44114	-157.766	182.963	-175.756	129.145	-25.2624	-35.4113	-71.9387	185.863	-69.5797	221.19	-128.184	110.102	-77.314	63.3192	-184.574	175.67	-137.654	131.191	-152.876	60.2512
270	1	-256.695	0.895221	3.70624	29.332	55.2984	-90.7776	-177.905	-66.2025	134.127	83.4178	30.7657	57.2601	67.83	-140.876	119.873	-119.002	-5.44111	-158.304	182.146	-174.756	129.423	-25.2732	-35.4088	-71.9387	185.863	-69.5797	221.19	-128.184	110.102	-77.314	63.3192	-184.574	175.67	-137.654	131.191	-152.876	60.2512
270	2	-255.645	0.896161	3.70803	29.4131	55.2792	-90.8351	-178.293	-65.7757	134.155	83.3937	30.6398	57.2547	67.8513	-140.91	119.865	-118.993	-5.4317	-157.796	182.98	-175.756	129.171	-25.2767	-35.4046	-71.743	186.57	-70.3763	221.308	-128.209	109.964	-77.314	63.3192	-184.574	175.67	-137.654	131.191	-152.876	60.2512
270	3	-255.351	0.896648	3.70772	29.4529	55.3743	-90.8351	-178.293	-65.7757	134.155	83.3937	30.6398	57.2547	67.8513	-140.91	119.865	-118.993	-5.4317	-157.321	183.837	-176.756	128.844	-25.2424	-35.3962	-71.7827	186.429	-70.2101	221.18	-128.127	109.996	-77.2846	63.571	-184.834	176.072	-138.024	131.212	-152.876	60.2512
270	4	-255.621	0.89619	3.70751	29.3995	55.29	-90.8351	-178.293	-65.7757	134.155	83.3937	30.6398	57.2547	67.8513	-140.91	119.865	-118.993	-5.4317	-157.756	182.969	-175.756	129.002	-25.1611	-35.4132	-71.7802	186.44	-70.2222	221.183	-128.128	109.995	-77.3155	63.2187	-184.486	175.558	-137.545	131.193	-152.876	60.2512
270	5	-255.568	0.896241	3.70755	29.4359	55.3394	-90.8351	-178.293	-65.7757	134.155	83.3937	30.6398	57.2547	67.8513	-140.91	119.865	-118.993	-5.4317	-157.322	183.836	-176.756	128.843	-25.2446	-35.3935	-71.7767	186.444	-70.2272	221.191	-128.134	109.992	-77.3149	63.2269	-184.494	175.568	-137.554	131.194	-152.879	60.2489
270	6	-255.568	0.896241	3.70755	29.4359	55.3394	-90.8351	-178.293	-65.7757	134.155	83.3937	30.6398	57.2547	67.8513	-140.91	119.865	-118.993	-5.4317	-157.322	183.836	-176.756	128.843	-25.2446	-35.3935	-71.7767	186.444	-70.2272	221.191	-128.134	109.992	-77.3149	63.2269	-184.494	175.568	-137.554	131.194	-152.879	60.2489
271	1	-255.92	0.895913	3.70708	29.3802	55.3137	-90.8155	-178.162	-65.9169	134.164	83.3786	30.6874	57.2547	67.8514	-140.91	119.865	-118.993	-5.43169	-157.79	182.983	-175.756	129.052	-25.2016	-35.4049	-71.8442	186.198	-69.9518	221.125	-128.101	110.038	-77.3149	63.2269	-184.494	175.568	-137.554	131.194	-152.879	60.2489
271	2	-255.288	0.896435	3.70809	29.4425	55.327	-90.8487	-178.385	-65.6719	134.181	83.3641	30.6153	57.2519	67.8622	-140.928	119.86	-118.988	-5.4269	-157.309	183.83	-176.756	128.828	-25.2298	-35.3955	-71.7387	186.578	-70.3796	221.193	-128.119	109.964	-77.3149	63.2269	-184.494	175.568	-137.554	131.194	-152.879	60.2489
271	3	-255.16	0.896539	3.70808	29.4816	55.3908	-90.8487	-178.385	-65.6719	134.181	83.3641	30.6153	57.2519	67.8622	-140.928	119.86	-118.988	-5.4269	-156.857	184.694	-177.756	128.604	-25.2649	-35.3812	-71.7503	186.537	-70.3308	221.155	-128.094	109.973	-77.3065	63.2977	-184.567	175.682	-137.659	131.2	-152.879	60.2489
271	4	-255.356	0.895881	3.70783	29.5009	55.3964	-90.8487	-178.385	-65.6719	134.181	83.3641	30.6153	57.2519	67.8622	-140.928	119.86	-118.988	-5.4269	-156.407	185.559	-178.756	128.388	-25.3029	-35.3648	-71.7454	186.558	-70.355	221.16	-128.096	109.971	-77.348	62.8273	-184.104	174.993	-137.016	131.176	-152.879	60.2489
271	5	-255.437	0.895981	3.70778	29.4601	55.344	-90.8487	-178.385	-65.6719	134.181	83.3641	30.6153	57.2519	67.8622	-140.928	119.86	-118.988	-5.4269	-156.856	184.693	-177.756	128.595	-25.2615	-35.3782	-71.7423	186.561	-70.3595	221.168	-128.101	109.968	-77.3476	62.8332	-184.11	175	-137.022	131.177	-152.883	60.2465
271	6	-255.437	0.895981	3.70778	29.4601	55.344	-90.8487	-178.385	-65.6719	134.181	83.3641	30.6153	57.2519	67.8622	-140.928	119.86	-118.988	-5.4269	-156.856	184.693	-177.756	128.595	-25.2615	-35.3782	-71.7423	186.561	-70.3595	221.168	-128.101	109.968	-77.3476	62.8332	-184.11	175	-137.022	131.177	-152.883	60.2465
272	1	-255.86	0.895375	3.70693	29.4647	55.4409	-90.8151	-178.161	-65.9131	134.196	83.3396	30.6963	57.2519	67.8623	-140.928	119.86	-118.988	-5.42688	-156.456	185.581	-178.756	128.454	-25.3567	-35.3534	-71.8686	186.103	-69.8447	221.043	-128.039	110.056	-77.3476	62.8332	-184.11	175	-137.022	131.177	-152.883	60.2465
272	2	-255.227	0.896493	3.70783	29.4962	55.4772	-90.8292	-178.256	-65.8087	134.203	83.3335	30.6656	57.2508	67.867	-140.935	119.858	-118.986	-5.42483	-156.581	185.295	-178.436	128.496	-25.3227	-35.3616	-71.8363	186.219	-69.9757	221.063	-128.044	110.033	-77.289	63.496	-184.771	176	-137.951	131.217	-152.883	60.2465
272	3	-255.039	0.897059	3.70751	29.4632	55.4735	-90.8292	-178.256	-65.8087	134.203	83.3335	30.6656	57.2508	67.867	-140.935	119.858	-118.986	-5.42483	-156.99	184.419	-177.436	128.54	-25.1663	-35.386	-71.8737	186.085	-69.8183	220.943	-127.968	110.063	-77.2574	63.7808	-185.063	176.447	-138.363	131.239	-152.883	60.2465
272	4	-255.186	0.900231	3.71257	29.479	55.4687	-90.8292	-178.256	-65.8087	134.203	83.3335	30.6656	57.2508	67.867	-140.935	119.858	-118.986	-5.42483	-156.359	185.419	-178.436	128.26	-25.2396	-35.3625	-71.8698	186.102	-69.8374	220.947	-127.968	110.062	-77.3069	63.211	-184.499	175.619	-137.591	131.208	-152.883	60.2465
272	5	-255.265	0.900323	3.71254	29.4385	55.4167	-90.8292	-178.256	-65.8087	134.203	83.3335	30.6656	57.2508	67.867	-140.935	119.858	-118.986	-5.42483	-156.807	184.552	-177.436	128.467	-25.1984	-35.3755	-71.8669	186.105	-69.8414	220.954	-127.973	110.059	-77.3065	63.2173	-184.505	175.627	-137.598	131.209	-152.886	60.2444
272	6	-255.265	0.900323	3.71254	29.4385	55.4167	-90.8292	-178.256	-65.8087	134.203	83.3335	30.6656	57.2508	67.867	-140.935	119.858	-118.986	-5.42483	-156.807	184.552	-177.436	128.467	-25.1984	-35.3755	-71.8669	186.105	-69.8414	220.954	-127.973	110.059	-77.3065	63.2173	-184.505	175.627	-137.598	131.209	-152.886	60.2444
273	1	-255.364	0.900088	3.71262	29.4769	55.4679	-90.8182	-178.181	-65.8886	134.208	83.3253	30.6924	57.2507	67.867	-140.935	119.858	-118.986	-5.42482	-156.397	185.435	-178.436	128.313	-25.2835	-35.3533	-71.8669	186.105	-69.8414	220.954	-127.973	110.059	-77.3065	63.2173	-184.505	175.627	-137.598	131.209	-152.886	60.2444
273	2	-254.749	0.901178	3.71342	29.5103	55.5094	-90.8296	-178.258	-65.804	134.213	83.3203	30.6675	57.2498	67.8708	-140.941	119.857	-118.984	-5.42315	-156.511	185.178	-178.148	128.353	-25.2546	-35.3603	-71.8406	186.2	-69.9485	220.971	-127.977	110.041	-77.2478	63.8877	-185.174	176.627	-138.527	131.249	-152.886	60.2444
273	3	-254.465	0.9019	3.71323	29.4869	55.5177	-90.8296	-178.258	-65.804	134.213	83.3203	30.6675	57.2498	67.8708	-140.941	119.857	-118.984	-5.42315	-156.924	184.303	-177.148	128.413	-25.1094	-35.3834	-71.8748	186.077	-69.8039	220.86	-127.907	110.069	-77.2061	64.3031	-185.594	177.256	-139.111	131.278	-152.886	60.2444
273	4	-254.941	0.902966	3.71387	29.4531	55.438	-90.8296	-178.258	-65.804	134.213	83.3203	30.6675	57.2498	67.8708	-140.941	119.857	-118.984	-5.42315	-156.578	184.648	-177.492	128.255	-25.1535	-35.3704	-71.8713	186.093	-69.8214	220.863	-127.908	110.068	-77.3112	63.3048	-184.598	176.257	-138.111	131.207	-152.886	60.2444
273	5	-255.01	0.902998	3.71389	29.4145	55.3872	-90.8296	-178.258	-65.804	134.213	83.3203	30.6675	57.2498	67.8708	-140.941	119.857	-118.984	-5.42315	-157.022	183.781	-176.492	128.449	-25.1009	-35.3851	-71.8702	186.094	-69.8229	220.866	-127.91	110.066	-77.311	63.3079	-184.601	176.261	-138.114	131.207	-152.887	60.2436
273	6	-255.01	0.902998	3.71389	29.4145	55.3872	-90.8296	-178.258	-65.804	134.213	83.3203	30.6675	57.2498	67.8708	-140.941	119.857	-118.984	-5.42315	-157.022	183.781	-176.492	128.449	-25.1009	-35.3851	-71.8702	186.094	-69.8229	220.866	-127.91	110.066	-77.311	63.3079	-184.601	176.261	-138.114	131.207	-152.887	60.2436
274	1	-255.375	0.902657	3.7134	29.3588	55.3623	-90.8089	-178.12	-65.9531	134.223	83.3053	30.7176	57.2498	67.8708	-140.942	119.857	-118.984	-5.42314	-157.493	182.929	-175.492	128.663	-25.0623	-35.3954	-71.9394	185.841	-69.5392	220.802	-127.879	110.114	-77.311	63.3079	-184.601	176.261	-138.114	131.207	-152.887	60.2436
274	2	-254.72	0.903195	3.71447	29.4219	55.3733	-90.8437	-178.354	-65.6964	134.24	83.2904	30.642	57.2468	67.8826	-140.96	119.852	-118.98	-5.41797	-157.009	183.775	-176.492	128.435	-25.0862	-35.3871	-71.8277	186.245	-69.9938	220.869	-127.893	110.035	-77.311	63.3079	-184.601	176.261	-138.114	131.207	-152.887	60.2436
274	3	-254.566	0.903347	3.71446	29.4632	55.4409	-90.8437	-178.354	-65.6964	134.24	83.2904	30.642	57.2468	67.8826	-140.96	119.852	-118.98	-5.41797	-156.557	184.639	-177.492	128.204	-25.1159	-35.3737	-71.8402	186.2	-69.9413	220.829	-127.868	110.045	-77.2998	63.4128	-184.708	176.424	-138.265	131.215	-152.887	60.2436
274	4	-254.87	0.902483	3.71412	29.473	55.4314	-90.8437	-178.354	-65.6964	134.24	83.2904	30.642	57.2468	67.8826	-140.96	119.852	-118.98	-5.41797	-156.107	185.504	-178.492	127.986	-25.1519	-35.3582	-71.8358	186.219	-69.9632	220.833	-127.869	110.044	-77.3531	62.788	-184.092	175.515	-137.417	131.182	-152.887	60.2436
274	5	-253.961	0.906238	3.71564	29.6868	55.4423	-90.8437	-178.354	-65.6964	134.24	83.2904	30.642	57.2468	67.8826	-140.96	119.852	-118.98	-5.41797	-156.107	185.504	-178.492	127.986	-25.1519	-35.3582	-71.4329	186.646	-70.5208	221.833	-128.516	109.647	-77.2953	63.5924	-184.934	176.515	-138.28	131.328	-153.061	60.1288
274	6	-253.961	0.906238	3.71564	29.6868	55.4423	-90.8437	-178.354	-65.6964	134.24	83.2904	30.642	57.2468	67.8826	-140.96	119.852	-118.98	-5.41797	-156.107	185.504	-178.492	127.986	-25.1519	-35.3582	-71.4329	186.646	-70.5208	221.833	-128.516	109.647	-77.2953	63.5924	-184.934	176.515	-138.28	131.328	-153.061	60.1288
275	1	-254.479	0.905526	3.71565	29.7231	55.4935	-90.8037	-178.086	-65.9837	134.256	83.2631	30.738	57.2468	67.8826	-140.961	119.852	-118.98	-5.41794	-155.776	186.427	-179.492	127.908	-25.2953	-35.3211	-71.4329	186.646	-70.5208	221.833	-128.516	109.647	-77.2953	63.5924	-184.934	176.515	-138.28	131.328	-153.061	60.1288
275	2	-253.471	0.906556	3.71724	29.728	55.3803	-90.8652	-178.5	-65.5289	134.286	83.2368	30.604	57.2414	67.9039	-140.995	119.844	-118.971	-5.40858	-156.134	185.518	-178.492	128.011	-25.1655	-35.3512	-71.2546	187.285	-71.2407	221.958	-128.554	109.52	-77.2953	63.5924	-184.934	176.515	-138.28	131.328	-153.061	60.1288
275	3	-253.137	0.907417	3.71691	29.702	55.4007	-90.8652	-178.5	-65.5289	134.286	83.2368	30.604	57.2414	67.9039	-140.995	119.844	-118.971	-5.40858	-156.536	184.64	-177.492	128.028	-24.9922	-35.3766	-71.3031	187.115	-71.0396	221.8	-128.453	109.56	-77.2463	64.0705	-185.42	177.247	-138.958	131.363	-153.061	60.1288
275	4	-253.737	0.906004	3.71633	29.6737	55.3333	-90.8652	-178.5	-65.5289	134.286	83.2368	30.604	57.2414	67.9039	-140.995	119.844	-118.971	-5.40858	-156.304	185.087	-178.008	127.916	-25.0108	-35.3686	-71.301	187.124	-71.0501	221.802	-128.454	109.559	-77.3292	63.094	-184.45	176.248	-137.958	131.307	-153.061	60.1288
275	5	-253.807	0.906071	3.71632	29.6341	55.2817	-90.8652	-178.5	-65.5289	134.286	83.2368	30.604	57.2414	67.9039	-140.995	119.844	-118.971	-5.40858	-156.751	184.221	-177.008	128.118	-24.965	-35.3823	-71.299	187.126	-71.0529	221.807	-128.457	109.557	-77.3288	63.0997	-184.456	176.256	-137.965	131.308	-153.063	60.1272
275	6	-253.807	0.906071	3.71632	29.6341	55.2817	-90.8652	-178.5	-65.5289	134.286	83.2368	30.604	57.2414	67.9039	-140.995	119.844	-118.971	-5.40858	-156.751	184.221	-177.008	128.118	-24.965	-35.3823	-71.299	187.126	-71.0529	221.807	-128.457	109.557	-77.3288	63.0997	-184.456	176.256	-137.965	131.308	-153.063	60.1272
276	1	-253.389	0.919964	3.72778	29.6354	55.4271	-90.8197	-178.196	-65.8563	134.302	83.2087	30.7126	57.2414	67.904	-140.995	119.844	-118.971	-5.40856	-155.766	185.221	-178.005	127.236	-25.2797	-35.2993	-71.5432	186.247	-70.0644	221.554	-128.327	109.726	-77.3288	63.0997	-184.456	176.256	-137.965	131.308	-153.063	60.1272
276	2	-252.772	0.921128	3.72856	29.6694	55.4701	-90.8298	-178.264	-65.7821	134.307	83.2043	30.6907	57.2405	67.9076	-141.001	119.842	-118.969	-5.40695	-155.882	184.966	-177.717	127.279	-25.2537	-35.3057	-71.5181	186.337	-70.1661	221.57	-128.331	109.709	-77.2716	63.7756	-185.128	177.256	-138.895	131.347	-153.063	60.1272
276	3	-252.399	0.922064	3.72849	29.6516	55.4845	-90.8298	-178.264	-65.7821	134.307	83.2043	30.6907	57.2405	67.9076	-141.001	119.842	-118.969	-5.40695	-156.3	184.093	-176.717	127.366	-25.1281	-35.3269	-71.548	186.23	-70.0405	221.475	-128.271	109.733	-77.2255	64.2814	-185.635	177.945	-139.582	131.379	-153.063	60.1272
276	4	-252.588	0.906687	3.71216	29.6499	55.5298	-90.8298	-178.264	-65.7821	134.307	83.2043	30.6907	57.2405	67.9076	-141.001	119.842	-118.969	-5.40695	-157.291	183.101	-175.726	128.349	-24.6383	-35.4531	-71.547	186.235	-70.0457	221.476	-128.271	109.733	-77.0231	65.2803	-186.635	178.943	-140.58	131.522	-153.063	60.1272
276	5	-252.98	0.906246	3.71192	29.6303	55.4602	-90.8298	-178.264	-65.7821	134.307	83.2043	30.6907	57.2405	67.9076	-141.001	119.842	-118.969	-5.40695	-157.291	183.101	-175.726	128.349	-24.6383	-35.4531	-71.4978	186.285	-70.1115	221.593	-128.344	109.683	-77.0811	64.6546	-186.041	177.943	-139.606	131.555	-153.13	60.0879
276	6	-252.98	0.906246	3.71192	29.6303	55.4602	-90.8298	-178.264	-65.7821	134.307	83.2043	30.6907	57.2405	67.9076	-141.001	119.842	-118.969	-5.40695	-157.291	183.101	-175.726	128.349	-24.6383	-35.4531	-71.4978	186.285	-70.1115	221.593	-128.344	109.683	-77.0811	64.6546	-186.041	177.943	-139.606	131.555	-153.13	60.0879
277	1	-253.804	0.905402	3.71064	29.5485	55.4717	-90.7775	-177.914	-66.1592	134.326	83.171	30.8161	57.2405	67.9077	-141.001	119.842	-118.969	-5.40693	-157.806	182.272	-174.726	128.606	-24.6343	-35.4547	-71.6673	185.667	-69.4183	221.434	-128.269	109.8	-77.0811	64.6546	-186.041	177.943	-139.606	131.555	-153.13	60.0879
277	2	-254.484	0.904082	3.71004	29.494	55.374	-90.7785	-177.921	-66.1516	134.327	83.1706	30.8139	57.2404	67.908	-141.002	119.842	-118.969	-5.40677	-157.802	182.279	-174.734	128.604	-24.6344	-35.4547	-71.6658	185.672	-69.4245	221.435	-128.269	109.799	-77.1808	63.6547	-185.041	176.947	-138.61	131.485	-153.13	60.0879
277	3	-253.899	0.905105	3.70987	29.5483	55.4965	-90.7785	-177.921	-66.1516	134.327	83.1706	30.8139	57.2404	67.908	-141.002	119.842	-118.969	-5.40677	-157.461	182.867	-175.424	128.323	-24.5723	-35.4527	-71.7076	185.522	-69.2472	221.301	-128.185	109.833	-77.117	64.3201	-185.711	177.947	-139.538	131.53	-153.13	60.0879
277	4	-253.098	0.906614	3.71111	29.6027	55.5866	-90.7785	-177.921	-66.1516	134.327	83.1706	30.8139	57.2404	67.908	-141.002	119.842	-118.969	-5.40677	-157.547	182.688	-175.219	128.343	-24.5468	-35.4562	-71.7056	185.531	-69.2573	221.303	-128.185	109.833	-76.9497	65.3188	-186.711	178.945	-140.535	131.648	-153.13	60.0879
277	5	-253.492	0.906192	3.71088	29.584	55.5169	-90.7785	-177.921	-66.1516	134.327	83.1706	30.8139	57.2404	67.908	-141.002	119.842	-118.969	-5.40677	-157.547	182.688	-175.219	128.343	-24.5468	-35.4562	-71.6539	185.582	-69.3259	221.426	-128.262	109.781	-77.0079	64.6954	-186.12	177.945	-139.56	131.683	-153.199	60.0471
277	6	-253.492	0.906192	3.71088	29.584	55.5169	-90.7785	-177.921	-66.1516	134.327	83.1706	30.8139	57.2404	67.908	-141.002	119.842	-118.969	-5.40677	-157.547	182.688	-175.219	128.343	-24.5468	-35.4562	-71.6539	185.582	-69.3259	221.426	-128.262	109.781	-77.0079	64.6954	-186.12	177.945	-139.56	131.683	-153.199	60.0471
278	1	-254.507	0.9051	3.70926	29.4956	55.5441	-90.7109	-177.466	-66.642	134.354	83.1247	30.9778	57.2404	67.9081	-141.002	119.842	-118.969	-5.40673	-158.09	181.873	-174.219	128.628	-24.5646	-35.4522	-71.8629	184.813	-68.4636	221.246	-128.184	109.925	-77.0079	64.6954	-186.12	177.945	-139.56	131.683	-153.199	60.0471
278	2	-255.195	0.903777	3.70873	29.441	55.4466	-90.7119	-177.473	-66.6346	134.355	83.1244	30.9756	57.2403	67.9086	-141.002	119.842	-118.969	-5.40653	-158.086	181.878	-174.226	128.626	-24.5645	-35.4522	-71.8613	184.819	-68.4701	221.247	-128.184	109.924	-77.0984	63.6955	-185.12	176.95	-138.564	131.62	-153.199	60.0471
278	3	-254.612	0.904805	3.70859	29.4914	55.5603	-90.7119	-177.473	-66.6346	134.355	83.1244	30.9756	57.2403	67.9086	-141.002	119.842	-118.969	-5.40653	-157.813	182.34	-174.77	128.38	-24.4988	-35.4522	-71.8998	184.678	-68.3048	221.125	-128.108	109.955	-77.0346	64.3617	-185.791	177.95	-139.492	131.664	-153.199	60.0471
278	4	-253.809	0.906291	3.70961	29.548	55.653	-90.7119	-177.473	-66.6346	134.355	83.1244	30.9756	57.2403	67.9086	-141.002	119.842	-118.969	-5.40653	-157.87	182.219	-174.631	128.39	-24.478	-35.4546	-71.8978	184.687	-68.3154	221.127	-128.108	109.955	-76.8929	65.3601	-186.791	178.948	-140.489	131.765	-153.199	60.0471
278	5	-253.816	0.90631	3.70956	29.578	55.694	-90.7119	-177.473	-66.6346	134.355	83.1244	30.9756	57.2403	67.9086	-141.002	119.842	-118.969	-5.40653	-157.439	183.086	-175.631	128.237	-24.5665	-35.4341	-71.8925	184.693	-68.3224	221.139	-128.116	109.949	-76.8985	65.2998	-186.734	178.851	-140.394	131.768	-153.209	60.0412
278	6	-253.816	0.90631	3.70956	29.578	55.694	-90.7119	-177.473	-66.6346	134.355	83.1244	30.9756	57.2403	67.9086	-141.002	119.842	-118.969	-5.40653	-157.439	183.086	-175.631	128.237	-24.5665	-35.4341	-71.8925	184.693	-68.3224	221.139	-128.116	109.949	-76.8985	65.2998	-186.734	178.851	-140.394	131.768	-153.209	60.0412
279	1	-254.254	0.90587	3.70952	29.5395	55.6445	-90.686	-177.298	-66.8231	134.366	83.1055	31.0389	57.2402	67.9087	-141.003	119.842	-118.969	-5.4065	-157.955	182.257	-174.631	128.496	-24.5642	-35.4352	-71.8925	184.693	-68.3224	221.139	-128.116	109.949	-76.8985	65.2998	-186.734	178.851	-140.394	131.768	-153.209	60.0412
279	2	-254.742	0.905005	3.70927	29.4945	55.5717	-90.6883	-177.314	-66.8061	134.367	83.1047	31.0339	57.24	67.9098	-141.004	119.842	-118.968	-5.406	-157.945	182.274	-174.651	128.491	-24.5643	-35.4351	-71.8888	184.706	-68.3378	221.141	-128.116	109.947	-76.9586	64.5902	-186.027	177.851	-139.463	131.726	-153.209	60.0412
279	3	-255.45	0.903629	3.70821	29.4455	55.4863	-90.6883	-177.314	-66.8061	134.367	83.1047	31.0339	57.24	67.9098	-141.004	119.842	-118.968	-5.406	-157.857	182.427	-174.829	128.418	-24.5483	-35.4346	-71.8944	184.686	-68.3136	221.123	-128.105	109.951	-77.0786	63.5902	-185.031	176.864	-138.474	131.643	-153.209	60.0412
279	4	-255.89	0.902774	3.70776	29.4018	55.4082	-90.6883	-177.314	-66.8061	134.367	83.1047	31.0339	57.24	67.9098	-141.004	119.842	-118.968	-5.406	-157.945	182.24	-174.616	128.434	-24.5173	-35.4383	-71.8914	184.699	-68.3289	221.126	-128.105	109.95	-77.1372	62.9012	-184.35	175.864	-137.542	131.606	-153.209	60.0412
279	5	-255.032	0.90628	3.70919	29.5919	55.4266	-90.6883	-177.314	-66.8061	134.367	83.1047	31.0339	57.24	67.9098	-141.004	119.842	-118.968	-5.406	-157.945	182.24	-174.616	128.434	-24.5173	-35.4383	-71.5339	185.071	-68.818	221.984	-128.647	109.596	-77.0792	63.6925	-185.175	176.864	-138.413	131.743	-153.37	59.9395
279	6	-255.032	0.90628	3.70919	29.5919	55.4266	-90.6883	-177.314	-66.8061	134.367	83.1047	31.0339	57.24	67.9098	-141.004	119.842	-118.968	-5.406	-157.945	182.24	-174.616	128.434	-24.5173	-35.4383	-71.5339	185.071	-68.818	221.984	-128.647	109.596	-77.0792	63.6925	-185.175	176.864	-138.413	131.743	-153.37	59.9395
280	1	-256.178	0.904999	3.70729	29.4998	55.468	-90.6087	-176.776	-67.388	134.404	83.0452	31.23	57.2399	67.91	-141.005	119.842	-118.968	-5.40593	-158.503	181.455	-173.636	128.741	-24.5574	-35.4285	-71.7745	184.178	-67.818	221.79	-128.57	109.761	-77.0792	63.6925	-185.175	176.864	-138.413	131.743	-153.37	59.9395
280	2	-255.638	0.905921	3.70786	29.5452	55.5341	-90.6123	-176.801	-67.3605	134.405	83.0441	31.2218	57.2394	67.9123	-141.008	119.841	-118.967	-5.40493	-158.483	181.487	-173.675	128.73	-24.5566	-35.4285	-71.7632	184.22	-67.865	221.795	-128.569	109.753	-77.0207	64.3762	-185.855	177.864	-139.343	131.784	-153.37	59.9395
280	3	-256.334	0.904533	3.70648	29.4941	55.4454	-90.6123	-176.801	-67.3605	134.405	83.0441	31.2218	57.2394	67.9123	-141.008	119.841	-118.967	-5.40493	-158.418	181.595	-173.802	128.668	-24.5375	-35.4289	-71.7688	184.2	-67.841	221.777	-128.559	109.758	-77.1799	63.3762	-184.859	176.874	-138.352	131.674	-153.37	59.9395
280	4	-256.758	0.903688	3.70602	29.4537	55.3709	-90.6123	-176.801	-67.3605	134.405	83.0441	31.2218	57.2394	67.9123	-141.008	119.841	-118.967	-5.40493	-158.474	181.471	-173.66	128.67	-24.5112	-35.4314	-71.7653	184.216	-67.8593	221.78	-128.558	109.757	-77.2378	62.6877	-184.179	175.874	-137.419	131.637	-153.37	59.9395
280	5	-256.72	0.903859	3.70597	29.4863	55.4179	-90.6123	-176.801	-67.3605	134.405	83.0441	31.2218	57.2394	67.9123	-141.008	119.841	-118.967	-5.40493	-158.048	182.339	-174.66	128.53	-24.6106	-35.4095	-71.7583	184.223	-67.869	221.796	-128.569	109.75	-77.2367	62.7031	-184.195	175.893	-137.436	131.64	-153.377	59.9348
280	6	-256.72	0.903859	3.70597	29.4863	55.4179	-90.6123	-176.801	-67.3605	134.405	83.0441	31.2218	57.2394	67.9123	-141.008	119.841	-118.967	-5.40493	-158.048	182.339	-174.66	128.53	-24.6106	-35.4095	-71.7583	184.223	-67.869	221.796	-128.569	109.75	-77.2367	62.7031	-184.195	175.893	-137.436	131.64	-153.377	59.9348
281	1	-257.366	0.903161	3.70589	29.4475	55.3688	-90.5715	-176.523	-67.6609	134.426	83.0111	31.3237	57.2393	67.9126	-141.009	119.841	-118.967	-5.40483	-158.611	181.534	-173.66	128.838	-24.647	-35.4006	-71.7583	184.223	-67.869	221.796	-128.569	109.75	-77.2367	62.7031	-184.195	175.893	-137.436	131.64	-153.377	59.9348
281	2	-256.25	0.904166	3.70809	29.5258	55.3255	-90.6327	-176.948	-67.1908	134.449	82.9926	31.1832	57.2287	67.9547	-141.077	119.824	-118.95	-5.38632	-158.152	182.254	-174.533	128.596	-24.6303	-35.4014	-71.5187	185.114	-68.869	221.891	-128.553	109.581	-77.2367	62.7031	-184.195	175.893	-137.436	131.64	-153.377	59.9348
281	3	-255.802	0.904957	3.70757	29.571	55.447	-90.6327	-176.948	-67.1908	134.449	82.9926	31.1832	57.2287	67.9547	-141.077	119.824	-118.95	-5.38632	-157.659	183.105	-175.533	128.188	-24.5394	-35.3992	-71.5764	184.906	-68.6234	221.709	-128.44	109.628	-77.1878	63.1309	-184.634	176.578	-138.068	131.674	-153.377	59.9348
281	4	-256.228	0.904117	3.70711	29.5189	55.3542	-90.6327	-176.948	-67.1908	134.449	82.9926	31.1832	57.2287	67.9547	-141.077	119.824	-118.95	-5.38631	-157.884	182.646	-175.004	128.252	-24.482	-35.4077	-71.5722	184.925	-68.6449	221.712	-128.44	109.627	-77.2458	62.4443	-183.957	175.578	-137.135	131.638	-153.377	59.9348
281	5	-255.321	0.907905	3.70863	29.7265	55.3665	-90.6327	-176.948	-67.1908	134.449	82.9926	31.1832	57.2287	67.9547	-141.077	119.824	-118.95	-5.38631	-157.884	182.646	-175.004	128.252	-24.482	-35.4077	-71.1714	185.355	-69.2106	222.669	-129.042	109.231	-77.1887	63.2544	-184.808	176.578	-137.994	131.793	-153.56	59.8184
281	6	-255.321	0.907905	3.70863	29.7265	55.3665	-90.6327	-176.948	-67.1908	134.449	82.9926	31.1832	57.2287	67.9547	-141.077	119.824	-118.95	-5.38631	-157.884	182.646	-175.004	128.252	-24.482	-35.4077	-71.1714	185.355	-69.2106	222.669	-129.042	109.231	-77.1887	63.2544	-184.808	176.578	-137.994	131.793	-153.56	59.8184
282	1	-255.858	0.907343	3.70858	29.6884	55.3172	-90.5999	-176.725	-67.4325	134.463	82.9688	31.2645	57.2287	67.9549	-141.077	119.824	-118.95	-5.38624	-158.422	181.828	-174.004	128.535	-24.4994	-35.404	-71.1714	185.355	-69.2106	222.669	-129.042	109.231	-77.1887	63.2544	-184.808	176.578	-137.994	131.793	-153.56	59.8184
282	2	-255.32	0.908265	3.70919	29.734	55.3827	-90.6047	-176.758	-67.396	134.465	82.9673	31.2536	57.2279	67.9579	-141.082	119.823	-118.948	-5.38495	-158.388	181.882	-174.069	128.518	-24.4987	-35.4039	-71.1575	185.406	-69.268	222.677	-129.043	109.222	-77.1309	63.9334	-185.483	177.578	-138.924	131.833	-153.56	59.8184
282	3	-254.382	0.910071	3.7103	29.7989	55.5395	-90.6047	-176.758	-67.396	134.465	82.9673	31.2536	57.2279	67.9579	-141.082	119.823	-118.948	-5.38495	-158.065	182.429	-174.714	128.228	-24.4215	-35.4042	-71.2082	185.225	-69.0538	222.517	-128.944	109.263	-76.9093	64.9259	-186.478	178.578	-139.924	131.986	-153.56	59.8184
282	4	-253.856	0.910961	3.71063	29.8407	55.5986	-90.6047	-176.758	-67.396	134.465	82.9673	31.2536	57.2279	67.9579	-141.082	119.823	-118.948	-5.38495	-158.174	182.199	-174.449	128.249	-24.3843	-35.4086	-71.2049	185.239	-69.0707	222.52	-128.944	109.262	-76.8504	65.6245	-187.178	179.578	-140.853	132.03	-153.56	59.8184
282	5	-254.19	0.910761	3.71048	29.8336	55.5293	-90.6047	-176.758	-67.396	134.465	82.9673	31.2536	57.2279	67.9579	-141.082	119.823	-118.948	-5.38495	-158.174	182.199	-174.449	128.249	-24.3843	-35.4086	-71.1289	185.318	-69.1755	222.697	-129.051	109.186	-76.9079	65.0365	-186.637	178.578	-139.855	132.104	-153.664	59.7581
282	6	-254.19	0.910761	3.71048	29.8336	55.5293	-90.6047	-176.758	-67.396	134.465	82.9673	31.2536	57.2279	67.9579	-141.082	119.823	-118.948	-5.38495	-158.174	182.199	-174.449	128.249	-24.3843	-35.4086	-71.1289	185.318	-69.1755	222.697	-129.051	109.186	-76.9079	65.0365	-186.637	178.578	-139.855	132.104	-153.664	59.7581
283	1	-255.304	0.909532	3.70858	29.7409	55.5698	-90.5281	-176.236	-67.962	134.5	82.9103	31.4442	57.2279	67.9581	-141.082	119.823	-118.948	-5.38486	-158.736	181.397	-173.452	128.558	-24.423	-35.3993	-71.3701	184.426	-68.1755	222.498	-128.97	109.352	-76.9079	65.0365	-186.637	178.578	-139.855	132.104	-153.664	59.7581
283	2	-255.797	0.908671	3.70831	29.697	55.4977	-90.5297	-176.247	-67.9495	134.501	82.9098	31.4405	57.2275	67.9594	-141.084	119.822	-118.948	-5.3843	-158.731	181.405	-173.462	128.555	-24.4228	-35.3994	-71.3671	184.437	-68.1877	222.499	-128.97	109.35	-76.9681	64.3312	-185.935	177.578	-138.924	132.062	-153.664	59.7581
283	3	-255.114	0.91541	3.70754	29.4979	55.3732	-90.4874	-176.388	-67.7826	134.231	83.1645	31.4444	57.2097	68.0431	-141.217	119.747	-118.861	-5.34214	-158.694	181.419	-173.479	128.337	-24.262	-35.3948	-71.3956	184.296	-68.4032	221.869	-127.419	109.599	-77.7506	63.3236	-184.838	176.316	-137.724	131.314	-153.435	59.7578
283	4	-255.516	0.914524	3.70704	29.4584	55.297	-90.4874	-176.388	-67.7826	134.231	83.1645	31.4444	57.2097	68.0431	-141.217	119.747	-118.861	-5.34214	-158.77	181.25	-173.285	128.341	-24.2259	-35.3982	-71.3911	184.318	-68.4273	221.872	-127.419	109.597	-77.8099	62.6394	-184.162	175.316	-136.792	131.277	-153.435	59.7578
283	5	-254.641	0.918237	3.70851	29.6548	55.3104	-90.4874	-176.388	-67.7826	134.231	83.1645	31.4444	57.2097	68.0431	-141.217	119.747	-118.861	-5.34214	-158.77	181.25	-173.285	128.341	-24.2259	-35.3982	-71.0119	184.741	-68.9858	222.766	-127.978	109.224	-77.7512	63.443	-185.005	176.316	-137.654	131.424	-153.603	59.646
283	6	-254.641	0.918237	3.70851	29.6548	55.3104	-90.4874	-176.388	-67.7826	134.231	83.1645	31.4444	57.2097	68.0431	-141.217	119.747	-118.861	-5.34214	-158.77	181.25	-173.285	128.341	-24.2259	-35.3982	-71.0119	184.741	-68.9858	222.766	-127.978	109.224	-77.7512	63.443	-185.005	176.316	-137.654	131.424	-153.603	59.646
284	1	-255.889	0.916756	3.70657	29.5761	55.3623	-90.4116	-175.832	-68.3872	134.293	83.0798	31.644	57.2097	68.0433	-141.218	119.747	-118.861	-5.34207	-159.244	180.643	-172.506	128.597	-24.2689	-35.382	-71.2484	183.848	-67.9858	222.597	-127.92	109.388	-77.7512	63.443	-185.005	176.316	-137.654	131.424	-153.603	59.646
284	2	-254.822	0.917667	3.70875	29.6424	55.3073	-90.4665	-176.218	-67.9592	134.311	83.0662	31.5152	57.1954	68.1002	-141.309	119.725	-118.838	-5.31708	-158.907	181.139	-173.117	128.408	-24.2407	-35.3861	-71.0135	184.739	-68.9858	222.663	-127.88	109.221	-77.7512	63.443	-185.005	176.316	-137.654	131.424	-153.603	59.646
284	3	-254.218	0.918835	3.70824	29.688	55.4394	-90.4665	-176.218	-67.9592	134.311	83.0662	31.5152	57.1954	68.1002	-141.309	119.725	-118.838	-5.31708	-158.539	181.737	-173.826	128.032	-24.1162	-35.3902	-71.0775	184.504	-68.7077	222.463	-127.757	109.274	-77.6825	64.0874	-185.661	177.316	-138.579	131.472	-153.603	59.646
284	4	-254.918	0.917257	3.70718	29.6339	55.3374	-90.4665	-176.218	-67.9592	134.311	83.0662	31.5152	57.1954	68.1002	-141.309	119.725	-118.838	-5.31708	-158.58	181.648	-173.723	128.036	-24.0989	-35.392	-71.0756	184.513	-68.718	222.464	-127.757	109.274	-77.8162	63.0888	-184.664	176.316	-137.579	131.382	-153.603	59.646
284	5	-254.878	0.917426	3.70713	29.6671	55.3854	-90.4665	-176.218	-67.9592	134.311	83.0662	31.5152	57.1954	68.1002	-141.309	119.725	-118.838	-5.31708	-158.152	182.515	-174.723	127.889	-24.1927	-35.3711	-71.0693	184.52	-68.7274	222.479	-127.766	109.267	-77.8146	63.1099	-184.686	176.344	-137.603	131.385	-153.61	59.6417
284	6	-254.878	0.917426	3.70713	29.6671	55.3854	-90.4665	-176.218	-67.9592	134.311	83.0662	31.5152	57.1954	68.1002	-141.309	119.725	-118.838	-5.31708	-158.152	182.515	-174.723	127.889	-24.1927	-35.3711	-71.0693	184.52	-68.7274	222.479	-127.766	109.267	-77.8146	63.1099	-184.686	176.344	-137.603	131.385	-153.61	59.6417
285	1	-255.441	0.916809	3.70708	29.6305	55.3368	-90.4363	-175.996	-68.2005	134.334	83.0343	31.5947	57.1954	68.1004	-141.309	119.725	-118.838	-5.31703	-158.687	181.697	-173.723	128.157	-24.1993	-35.3663	-71.0693	184.52	-68.7274	222.479	-127.766	109.267	-77.8146	63.1099	-184.686	176.344	-137.603	131.385	-153.61	59.6417
285	2	-254.257	0.917777	3.70929	29.7157	55.3024	-90.4955	-176.411	-67.7408	134.354	83.0189	31.4565	57.1819	68.1544	-141.396	119.704	-118.815	-5.29335	-158.167	182.525	-174.723	127.884	-24.1831	-35.3667	-70.8342	185.402	-69.7196	222.565	-127.744	109.1	-77.8146	63.1099	-184.686	176.344	-137.603	131.385	-153.61	59.6417
285	3	-253.809	0.918586	3.70894	29.7652	55.423	-90.4955	-176.411	-67.7408	134.354	83.0189	31.4565	57.1819	68.1544	-141.396	119.704	-118.815	-5.29335	-157.682	183.379	-175.723	127.509	-24.114	-35.363	-70.8835	185.223	-69.507	222.41	-127.648	109.141	-77.7657	63.5672	-185.151	177.058	-138.263	131.419	-153.61	59.6417
285	4	-254.251	0.917709	3.7085	29.7135	55.3347	-90.4955	-176.411	-67.7408	134.354	83.0189	31.4565	57.1819	68.1544	-141.396	119.704	-118.815	-5.29335	-157.864	183.014	-175.302	127.571	-24.0764	-35.3695	-70.8815	185.232	-69.5175	222.412	-127.648	109.14	-77.8241	62.8788	-184.47	176.058	-137.331	131.381	-153.61	59.6417
285	5	-254.204	0.917754	3.70854	29.7499	55.3843	-90.4955	-176.411	-67.7408	134.354	83.0189	31.4565	57.1819	68.1544	-141.396	119.704	-118.815	-5.29335	-157.427	183.88	-176.302	127.399	-24.1487	-35.3521	-70.8786	185.235	-69.5218	222.418	-127.652	109.137	-77.8234	62.8872	-184.478	176.069	-137.341	131.382	-153.613	59.6397
285	6	-254.204	0.917754	3.70854	29.7499	55.3843	-90.4955	-176.411	-67.7408	134.354	83.0189	31.4565	57.1819	68.1544	-141.396	119.704	-118.815	-5.29335	-157.427	183.88	-176.302	127.399	-24.1487	-35.3521	-70.8786	185.235	-69.5218	222.418	-127.652	109.137	-77.8234	62.8872	-184.478	176.069	-137.341	131.382	-153.613	59.6397
286	1	-254.636	0.912891	3.70306	29.6984	55.3478	-90.4836	-176.324	-67.8352	134.362	83.0077	31.4873	57.1819	68.1544	-141.396	119.704	-118.815	-5.29334	-158.132	182.889	-175.302	127.711	-24.0766	-35.3707	-70.9152	185.098	-69.368	222.391	-127.642	109.163	-77.8234	62.8872	-184.478	176.069	-137.341	131.382	-153.613	59.6397
286	2	-254.033	0.913352	3.7041	29.7585	55.3612	-90.5128	-176.527	-67.6106	134.373	82.9994	31.42	57.1763	68.1764	-141.432	119.696	-118.806	-5.28368	-157.648	183.735	-176.302	127.48	-24.0976	-35.3631	-70.8113	185.485	-69.8036	222.437	-127.64	109.089	-77.8234	62.8872	-184.478	176.069	-137.341	131.382	-153.613	59.6397
286	3	-253.895	0.913491	3.70408	29.7987	55.4276	-90.5128	-176.527	-67.6106	134.373	82.9994	31.42	57.1763	68.1764	-141.432	119.696	-118.806	-5.28368	-157.196	184.598	-177.302	127.246	-24.1247	-35.3504	-70.8235	185.441	-69.751	222.398	-127.616	109.099	-77.8128	62.9819	-184.575	176.219	-137.48	131.39	-153.613	59.6397
286	4	-254.132	0.912753	3.70379	29.8135	55.4265	-90.5128	-176.527	-67.6106	134.373	82.9994	31.42	57.1763	68.1764	-141.432	119.696	-118.806	-5.28368	-156.745	185.463	-178.302	127.028	-24.1601	-35.3354	-70.8193	185.459	-69.7726	222.402	-127.616	109.098	-77.8594	62.4414	-184.043	175.428	-136.741	131.362	-153.613	59.6397
286	5	-254.205	0.912851	3.70375	29.773	55.3744	-90.5128	-176.527	-67.6106	134.373	82.9994	31.42	57.1763	68.1764	-141.432	119.696	-118.806	-5.28368	-157.195	184.597	-177.302	127.241	-24.1238	-35.3475	-70.8164	185.463	-69.777	222.409	-127.62	109.095	-77.8589	62.4482	-184.05	175.436	-136.749	131.363	-153.616	59.6375
286	6	-254.205	0.912851	3.70375	29.773	55.3744	-90.5128	-176.527	-67.6106	134.373	82.9994	31.42	57.1763	68.1764	-141.432	119.696	-118.806	-5.28368	-157.195	184.597	-177.302	127.241	-24.1238	-35.3475	-70.8164	185.463	-69.777	222.409	-127.62	109.095	-77.8589	62.4482	-184.05	175.436	-136.749	131.363	-153.616	59.6375
287	1	-254.5	0.912394	3.70319	29.7933	55.4566	-90.4915	-176.372	-67.7795	134.386	82.9804	31.4749	57.1763	68.1765	-141.432	119.696	-118.806	-5.28366	-156.781	185.478	-178.302	127.076	-24.2004	-35.3264	-70.8996	185.152	-69.4287	222.346	-127.597	109.153	-77.8589	62.4482	-184.05	175.436	-136.749	131.363	-153.616	59.6375
287	2	-253.982	0.912925	3.70413	29.7764	55.3716	-90.522	-176.584	-67.5443	134.397	82.9715	31.4044	57.1707	68.199	-141.468	119.687	-118.797	-5.2738	-157.175	184.588	-177.302	127.215	-24.1012	-35.3504	-70.8034	185.51	-69.8315	222.389	-127.595	109.084	-77.8589	62.4482	-184.05	175.436	-136.749	131.363	-153.616	59.6375
287	3	-253.957	0.913108	3.704	29.7395	55.3372	-90.522	-176.584	-67.5443	134.397	82.9715	31.4044	57.1707	68.199	-141.468	119.687	-118.797	-5.2738	-157.604	183.718	-176.302	127.348	-24.0055	-35.3692	-70.8181	185.457	-69.768	222.342	-127.566	109.096	-77.8482	62.5344	-184.139	175.578	-136.88	131.37	-153.616	59.6375
287	4	-254.154	0.912737	3.70383	29.6917	55.26	-90.522	-176.584	-67.5443	134.397	82.9715	31.4044	57.1707	68.199	-141.468	119.687	-118.797	-5.2738	-158.04	182.85	-175.302	127.511	-23.9285	-35.3851	-70.8154	185.469	-69.7823	222.345	-127.567	109.096	-77.8732	62.2486	-183.859	175.157	-136.486	131.356	-153.616	59.6375
287	5	-253.282	0.916195	3.70518	29.8834	55.276	-90.522	-176.584	-67.5443	134.397	82.9715	31.4044	57.1707	68.199	-141.468	119.687	-118.797	-5.2738	-158.04	182.85	-175.302	127.511	-23.9285	-35.3851	-70.454	185.89	-70.3356	223.209	-128.115	108.743	-77.8151	63.0566	-184.706	176.157	-137.346	131.504	-153.775	59.5267
287	6	-253.282	0.916195	3.70518	29.8834	55.276	-90.522	-176.584	-67.5443	134.397	82.9715	31.4044	57.1707	68.199	-141.468	119.687	-118.797	-5.2738	-158.04	182.85	-175.302	127.511	-23.9285	-35.3851	-70.454	185.89	-70.3356	223.209	-128.115	108.743	-77.8151	63.0566	-184.706	176.157	-137.346	131.504	-153.775	59.5267
288	1	-254.106	0.915317	3.70393	29.8096	55.2855	-90.4761	-176.251	-67.9077	134.425	82.9327	31.5222	57.1707	68.1991	-141.468	119.687	-118.797	-5.27377	-158.551	182.019	-174.302	127.758	-23.9177	-35.3864	-70.6139	185.297	-69.6693	223.081	-128.064	108.855	-77.8151	63.0566	-184.706	176.157	-137.346	131.504	-153.775	59.5267
288	2	-253.08	0.916142	3.70572	29.8881	55.2686	-90.5268	-176.604	-67.5163	134.442	82.9186	31.4048	57.161	68.2379	-141.531	119.672	-118.781	-5.25675	-158.04	182.852	-175.302	127.497	-23.9134	-35.3841	-70.425	185.999	-70.4599	223.168	-128.063	108.72	-77.8151	63.0566	-184.706	176.157	-137.346	131.504	-153.775	59.5267
288	3	-252.741	0.916745	3.70542	29.932	55.3731	-90.5268	-176.604	-67.5163	134.442	82.9186	31.4048	57.161	68.2379	-141.531	119.672	-118.781	-5.25675	-157.564	183.708	-176.302	127.16	-23.8705	-35.3774	-70.4666	185.85	-70.2827	223.037	-127.98	108.754	-77.778	63.394	-185.051	176.689	-137.837	131.529	-153.775	59.5267
288	4	-253.158	0.915935	3.70505	29.8644	55.2617	-90.5268	-176.604	-67.5163	134.442	82.9186	31.4048	57.161	68.2379	-141.531	119.672	-118.781	-5.25675	-157.999	182.841	-175.302	127.323	-23.7933	-35.3934	-70.4639	185.862	-70.2966	223.039	-127.981	108.753	-77.8325	62.7617	-184.425	175.766	-136.977	131.495	-153.775	59.5267
288	5	-253.119	0.915994	3.70508	29.9001	55.3111	-90.5268	-176.604	-67.5163	134.442	82.9186	31.4048	57.161	68.2379	-141.531	119.672	-118.781	-5.25675	-157.564	183.708	-176.302	127.158	-23.8717	-35.3747	-70.4607	185.866	-70.3015	223.047	-127.985	108.75	-77.8318	62.7711	-184.435	175.779	-136.988	131.496	-153.779	59.5244
288	6	-253.119	0.915994	3.70508	29.9001	55.3111	-90.5268	-176.604	-67.5163	134.442	82.9186	31.4048	57.161	68.2379	-141.531	119.672	-118.781	-5.25675	-157.564	183.708	-176.302	127.158	-23.8717	-35.3747	-70.4607	185.866	-70.3015	223.047	-127.985	108.75	-77.8318	62.7711	-184.435	175.779	-136.988	131.496	-153.779	59.5244
289	1	-253.303	0.915836	3.70511	29.8634	55.2614	-90.5192	-176.549	-67.5761	134.447	82.9127	31.4241	57.161	68.2379	-141.531	119.672	-118.781	-5.25674	-158.029	182.853	-175.302	127.365	-23.8289	-35.3857	-70.4607	185.866	-70.3015	223.047	-127.985	108.75	-77.8318	62.7711	-184.435	175.779	-136.988	131.496	-153.779	59.5244
289	2	-252.731	0.916822	3.70587	29.9133	55.3295	-90.5271	-176.604	-67.5157	134.449	82.9103	31.406	57.1597	68.2431	-141.539	119.67	-118.779	-5.25448	-157.927	183.03	-175.512	127.316	-23.8332	-35.3841	-70.4391	185.945	-70.3912	223.058	-127.987	108.735	-77.7736	63.4398	-185.101	176.779	-137.917	131.536	-153.779	59.5244
289	3	-252.299	0.917576	3.70575	29.9681	55.4457	-90.5271	-176.604	-67.5157	134.449	82.9103	31.406	57.1597	68.2431	-141.539	119.67	-118.779	-5.25448	-157.455	183.888	-176.512	127	-23.8044	-35.3763	-70.4753	185.815	-70.2368	222.944	-127.915	108.765	-77.7262	63.9177	-185.583	177.505	-138.59	131.569	-153.779	59.5244
289	4	-249.138	0.929422	3.70863	29.6852	55.4886	-90.5769	-177.325	-66.8751	134.36	83.0703	31.2651	57.0451	69.0187	-142.682	119.29	-118.355	-4.868	-158.189	182.626	-175.174	127.151	-23.5671	-35.402	-70.5393	184.623	-69.4167	220.808	-125.734	108.879	-77.9321	62.9641	-184.697	176.416	-137.443	131.599	-153.939	59.4746
289	5	-249.103	0.929504	3.70865	29.7205	55.5379	-90.5769	-177.325	-66.8751	134.36	83.0703	31.2651	57.0451	69.0187	-142.682	119.29	-118.355	-4.868	-157.755	183.493	-176.174	126.99	-23.6501	-35.3822	-70.5359	184.627	-69.4216	220.816	-125.739	108.875	-77.9311	62.9775	-184.711	176.433	-137.459	131.601	-153.943	59.472
289	6	-249.103	0.929504	3.70865	29.7205	55.5379	-90.5769	-177.325	-66.8751	134.36	83.0703	31.2651	57.0451	69.0187	-142.682	119.29	-118.355	-4.868	-157.755	183.493	-176.174	126.99	-23.6501	-35.3822	-70.5359	184.627	-69.4216	220.816	-125.739	108.875	-77.9311	62.9775	-184.711	176.433	-137.459	131.601	-153.943	59.472
290	1	-249.383	0.929247	3.70866	29.684	55.4885	-90.5644	-177.231	-66.9758	134.367	83.0601	31.2966	57.0451	69.0187	-142.682	119.29	-118.355	-4.86799	-158.23	182.644	-175.174	127.202	-23.6105	-35.3913	-70.5359	184.627	-69.4216	220.816	-125.739	108.875	-77.9311	62.9775	-184.711	176.433	-137.459	131.601	-153.943	59.472
290	2	-248.824	0.930214	3.70934	29.7309	55.5552	-90.5706	-177.274	-66.9286	134.369	83.058	31.2825	57.0446	69.0211	-142.686	119.289	-118.354	-4.86695	-158.167	182.753	-175.303	127.171	-23.6125	-35.3904	-70.5195	184.689	-69.491	220.822	-125.738	108.864	-77.8733	63.6532	-185.382	177.433	-138.389	131.64	-153.943	59.472
290	3	-247.989	0.931873	3.7096	29.8067	55.719	-90.5706	-177.274	-66.9286	134.369	83.058	31.2825	57.0446	69.0211	-142.686	119.289	-118.354	-4.86695	-157.687	183.609	-176.303	126.822	-23.5621	-35.3842	-70.564	184.521	-69.2925	220.68	-125.651	108.901	-77.7636	64.5754	-186.309	178.37	-139.324	131.716	-153.943	59.472
290	4	-247.488	0.932773	3.70999	29.8291	55.7544	-90.5706	-177.274	-66.9286	134.369	83.058	31.2825	57.0446	69.0211	-142.686	119.289	-118.354	-4.86695	-158.001	182.982	-175.58	126.934	-23.5021	-35.3961	-70.562	184.53	-69.3037	220.682	-125.651	108.901	-77.7047	65.2717	-187.005	179.37	-140.254	131.758	-153.943	59.472
290	5	-247.475	0.932777	3.71001	29.8629	55.8002	-90.5706	-177.274	-66.9286	134.369	83.058	31.2825	57.0446	69.0211	-142.686	119.289	-118.354	-4.86695	-157.565	183.848	-176.58	126.767	-23.5788	-35.3772	-70.5592	184.533	-69.3074	220.688	-125.654	108.898	-77.7074	65.2442	-186.979	179.324	-140.209	131.761	-153.949	59.4686
290	6	-247.475	0.932777	3.71001	29.8629	55.8002	-90.5706	-177.274	-66.9286	134.369	83.058	31.2825	57.0446	69.0211	-142.686	119.289	-118.354	-4.86695	-157.565	183.848	-176.58	126.767	-23.5788	-35.3772	-70.5592	184.533	-69.3074	220.688	-125.654	108.898	-77.7074	65.2442	-186.979	179.324	-140.209	131.761	-153.949	59.4686
291	1	-247.793	0.928913	3.70428	29.8225	55.7508	-90.5638	-177.222	-66.9835	134.373	83.0525	31.2997	57.0446	69.0211	-142.686	119.289	-118.354	-4.86695	-158.131	182.858	-175.58	127.012	-23.5158	-35.3933	-70.5592	184.533	-69.3074	220.688	-125.654	108.898	-77.7074	65.2442	-186.979	179.324	-140.209	131.761	-153.949	59.4686
291	2	-247.104	0.929421	3.70538	29.88	55.7619	-90.5973	-177.453	-66.7283	134.386	83.041	31.2236	57.0414	69.034	-142.707	119.284	-118.349	-4.86133	-157.646	183.703	-176.58	126.783	-23.5394	-35.3847	-70.4516	184.941	-69.7655	220.725	-125.642	108.821	-77.7074	65.2442	-186.979	179.324	-140.209	131.761	-153.949	59.4686
291	3	-247.238	0.929057	3.70509	29.8982	55.7866	-90.5973	-177.453	-66.7283	134.386	83.041	31.2236	57.0414	69.034	-142.707	119.284	-118.349	-4.86133	-157.192	184.566	-177.58	126.546	-23.566	-35.3711	-70.4596	184.911	-69.7299	220.7	-125.627	108.827	-77.7258	64.9395	-186.684	178.924	-139.833	131.749	-153.949	59.4686
291	4	-246.801	0.929643	3.70543	29.9743	55.8886	-90.5973	-177.453	-66.7283	134.386	83.041	31.2236	57.0414	69.034	-142.707	119.284	-118.349	-4.86133	-156.743	185.432	-178.58	126.337	-23.6095	-35.3548	-70.4567	184.924	-69.7452	220.702	-125.627	108.827	-77.6842	65.436	-187.182	179.633	-140.492	131.78	-153.949	59.4686
291	5	-247.144	0.929409	3.70525	29.963	55.8205	-90.5973	-177.453	-66.7283	134.386	83.041	31.2236	57.0414	69.034	-142.707	119.284	-118.349	-4.86133	-156.743	185.432	-178.58	126.337	-23.6095	-35.3548	-70.3886	184.994	-69.8393	220.855	-125.718	108.757	-77.7413	64.8445	-186.637	178.633	-139.497	131.847	-154.045	59.4111
291	6	-247.144	0.929409	3.70525	29.963	55.8205	-90.5973	-177.453	-66.7283	134.386	83.041	31.2236	57.0414	69.034	-142.707	119.284	-118.349	-4.86133	-156.743	185.432	-178.58	126.337	-23.6095	-35.3548	-70.3886	184.994	-69.8393	220.855	-125.718	108.757	-77.7413	64.8445	-186.637	178.633	-139.497	131.847	-154.045	59.4111
292	1	-248.105	0.92825	3.70381	29.9637	55.9416	-90.5399	-177.023	-67.1886	134.414	82.9978	31.3669	57.0414	69.034	-142.707	119.284	-118.349	-4.86133	-156.372	186.336	-179.58	126.206	-23.7144	-35.3237	-70.5741	184.287	-69.0487	220.731	-125.68	108.887	-77.7413	64.8445	-186.637	178.633	-139.497	131.847	-154.045	59.4111
292	2	-248.576	0.927381	3.70353	29.9196	55.8689	-90.5419	-177.037	-67.1732	134.414	82.9971	31.3623	57.0412	69.0348	-142.708	119.283	-118.348	-4.86096	-156.378	186.32	-179.562	126.208	-23.7121	-35.3243	-70.571	184.299	-69.0622	220.732	-125.679	108.885	-77.8014	64.1403	-185.936	177.633	-138.566	131.806	-154.045	59.4111
292	3	-249.354	0.92564	3.69995	29.8557	55.7626	-90.5419	-177.037	-67.1732	134.414	82.9971	31.3623	57.0412	69.0348	-142.708	119.283	-118.348	-4.86096	-156.437	186.183	-179.407	126.195	-23.6747	-35.3292	-70.5767	184.277	-69.0364	220.714	-125.668	108.89	-78.2165	63.1403	-184.937	176.638	-137.57	131.522	-154.045	59.4111
292	4	-249.734	0.924778	3.6995	29.8295	55.7057	-90.5419	-177.037	-67.1732	134.414	82.9971	31.3623	57.0412	69.0348	-142.708	119.283	-118.348	-4.86096	-156.35	186.341	-179.59	126.14	-23.6694	-35.3266	-70.5727	184.296	-69.0581	220.716	-125.668	108.889	-78.2754	62.4561	-184.261	175.638	-136.637	131.486	-154.045	59.4111
292	5	-249.814	0.924946	3.6994	29.7864	55.6525	-90.5419	-177.037	-67.1732	134.414	82.9971	31.3623	57.0412	69.0348	-142.708	119.283	-118.348	-4.86096	-156.804	185.475	-178.59	126.362	-23.6419	-35.3378	-70.5684	184.301	-69.0644	220.726	-125.674	108.885	-78.2745	62.4681	-184.274	175.653	-136.65	131.488	-154.051	59.4075
292	6	-249.814	0.924946	3.6994	29.7864	55.6525	-90.5419	-177.037	-67.1732	134.414	82.9971	31.3623	57.0412	69.0348	-142.708	119.283	-118.348	-4.86096	-156.804	185.475	-178.59	126.362	-23.6419	-35.3378	-70.5684	184.301	-69.0644	220.726	-125.674	108.885	-78.2745	62.4681	-184.274	175.653	-136.65	131.488	-154.051	59.4075
293	1	-250.256	0.924342	3.69943	29.8263	55.7047	-90.5144	-176.83	-67.3951	134.428	82.975	31.4318	57.0412	69.0349	-142.708	119.283	-118.348	-4.86094	-156.435	186.381	-179.59	126.233	-23.7478	-35.3062	-70.5684	184.301	-69.0644	220.726	-125.674	108.885	-78.2745	62.4681	-184.274	175.653	-136.65	131.488	-154.051	59.4075
293	2	-249.693	0.925332	3.70021	29.8617	55.7541	-90.5235	-176.893	-67.3259	134.432	82.9722	31.4111	57.0402	69.0387	-142.714	119.282	-118.347	-4.85927	-156.48	186.268	-179.466	126.245	-23.7315	-35.3101	-70.5461	184.386	-69.1598	220.733	-125.671	108.869	-78.2166	63.1342	-184.936	176.653	-137.58	131.527	-154.051	59.4075
293	3	-249.196	0.92644	3.69982	29.8582	55.8063	-90.5235	-176.893	-67.3259	134.432	82.9722	31.4111	57.0402	69.0387	-142.714	119.282	-118.347	-4.85927	-156.769	185.598	-178.709	126.188	-23.5524	-35.334	-70.5952	184.2	-68.9398	220.578	-125.576	108.91	-78.1502	63.7847	-185.595	177.653	-138.506	131.572	-154.051	59.4075
293	4	-246.631	0.94643	3.70936	29.6402	55.9419	-90.4097	-177.231	-67.0366	133.621	83.809	31.3823	56.9958	69.4845	-143.277	119.203	-118.225	-4.76296	-156.959	185.118	-178.111	125.549	-22.9431	-35.2698	-70.533	182.394	-67.4266	218.829	-123.233	109.143	-78.7353	62.9908	-184.871	176.765	-137.537	131.352	-154.213	59.349
293	5	-246.032	0.948479	3.71022	29.7322	55.9919	-90.4097	-177.231	-67.0366	133.621	83.809	31.3823	56.9958	69.4845	-143.277	119.203	-118.225	-4.76296	-156.959	185.118	-178.111	125.549	-22.9431	-35.2698	-70.3968	182.536	-67.6179	219.125	-123.403	109.001	-78.677	63.7312	-185.627	177.765	-138.437	131.442	-154.288	59.3025
293	6	-246.032	0.948479	3.71022	29.7322	55.9919	-90.4097	-177.231	-67.0366	133.621	83.809	31.3823	56.9958	69.4845	-143.277	119.203	-118.225	-4.76296	-156.959	185.118	-178.111	125.549	-22.9431	-35.2698	-70.3968	182.536	-67.6179	219.125	-123.403	109.001	-78.677	63.7312	-185.627	177.765	-138.437	131.442	-154.288	59.3025
294	1	-246.424	0.947912	3.71026	29.7724	56.0436	-90.3912	-177.065	-67.2131	133.649	83.7741	31.4362	56.9958	69.4845	-143.277	119.203	-118.225	-4.76295	-156.571	186.015	-179.111	125.391	-23.0265	-35.2405	-70.3968	182.536	-67.6179	219.125	-123.403	109.001	-78.677	63.7312	-185.627	177.765	-138.437	131.442	-154.288	59.3025
294	2	-245.316	0.958229	3.71295	29.6379	56.0764	-90.3318	-177.09	-67.1893	133.32	84.0985	31.4511	56.9808	69.6428	-143.474	119.177	-118.183	-4.73283	-156.616	185.868	-178.922	124.966	-22.6593	-35.1977	-70.2264	181.82	-67.1386	218.177	-121.818	109.13	-79.3649	63.2853	-185.206	177.362	-137.975	131.056	-154.365	59.2738
294	3	-244.651	0.959678	3.71297	29.6594	56.1513	-90.3318	-177.09	-67.1893	133.32	84.0985	31.4511	56.9808	69.6428	-143.474	119.177	-118.183	-4.73283	-156.854	185.336	-178.318	124.949	-22.5361	-35.2152	-70.2553	181.701	-66.9978	218.087	-121.767	109.156	-79.2816	64.2019	-186.123	178.362	-138.972	131.113	-154.365	59.2738
294	4	-244.154	0.960486	3.71335	29.7152	56.2318	-90.3318	-177.09	-67.1893	133.32	84.0985	31.4511	56.9808	69.6428	-143.474	119.177	-118.183	-4.73283	-156.755	185.522	-178.533	124.895	-22.538	-35.2121	-70.2532	181.712	-67.0103	218.088	-121.766	109.155	-79.2231	64.8967	-186.815	179.362	-139.903	131.155	-154.365	59.2738
294	5	-244.238	0.960552	3.71328	29.6715	56.1768	-90.3318	-177.09	-67.1893	133.32	84.0985	31.4511	56.9808	69.6428	-143.474	119.177	-118.183	-4.73283	-157.205	184.656	-177.533	125.105	-22.499	-35.2247	-70.2508	181.714	-67.0137	218.093	-121.769	109.153	-79.2259	64.8676	-186.788	179.314	-139.856	131.157	-154.371	59.2701
294	6	-244.238	0.960552	3.71328	29.6715	56.1768	-90.3318	-177.09	-67.1893	133.32	84.0985	31.4511	56.9808	69.6428	-143.474	119.177	-118.183	-4.73283	-157.205	184.656	-177.533	125.105	-22.499	-35.2247	-70.2508	181.714	-67.0137	218.093	-121.769	109.153	-79.2259	64.8676	-186.788	179.314	-139.856	131.157	-154.371	59.2701
295	1	-244.454	0.9602	3.71335	29.7115	56.2279	-90.3225	-176.999	-67.2855	133.34	84.0753	31.4802	56.9808	69.6428	-143.474	119.177	-118.183	-4.73283	-156.792	185.539	-178.533	124.93	-22.5686	-35.2011	-70.2508	181.714	-67.0137	218.093	-121.769	109.153	-79.2259	64.8676	-186.788	179.314	-139.856	131.157	-154.371	59.2701
295	2	-243.718	0.96083	3.71455	29.6859	56.1339	-90.3616	-177.267	-66.9887	133.356	84.0615	31.3911	56.9771	69.6579	-143.498	119.171	-118.177	-4.72625	-157.184	184.648	-177.533	125.066	-22.4654	-35.2264	-70.136	182.176	-67.5298	218.083	-121.71	109.071	-79.2259	64.8676	-186.788	179.314	-139.856	131.157	-154.371	59.2701
295	3	-243.971	0.960422	3.71409	29.6234	56.0497	-90.3616	-177.267	-66.9887	133.356	84.0615	31.3911	56.9771	69.6579	-143.498	119.171	-118.177	-4.72625	-157.611	183.777	-176.533	125.187	-22.3617	-35.2466	-70.1441	182.142	-67.4902	218.057	-121.695	109.078	-79.2499	64.466	-186.4	178.786	-139.359	131.142	-154.371	59.2701
295	4	-243.712	0.959636	3.71227	29.6182	56.0471	-90.3616	-177.267	-66.9887	133.356	84.0615	31.3911	56.9771	69.6579	-143.498	119.171	-118.177	-4.72625	-158.072	182.863	-175.533	125.366	-22.2848	-35.2641	-70.1423	182.152	-67.5009	218.058	-121.695	109.077	-79.2113	64.927	-186.861	179.446	-139.974	131.17	-154.371	59.2701
295	5	-243.716	0.959653	3.71228	29.6518	56.0926	-90.3616	-177.267	-66.9887	133.356	84.0615	31.3911	56.9771	69.6579	-143.498	119.171	-118.177	-4.72625	-157.637	183.73	-176.533	125.2	-22.363	-35.2446	-70.1399	182.154	-67.5043	218.063	-121.697	109.075	-79.214	64.8984	-186.834	179.399	-139.927	131.173	-154.377	59.2666
295	6	-243.716	0.959653	3.71228	29.6518	56.0926	-90.3616	-177.267	-66.9887	133.356	84.0615	31.3911	56.9771	69.6579	-143.498	119.171	-118.177	-4.72625	-157.637	183.73	-176.533	125.2	-22.363	-35.2446	-70.1399	182.154	-67.5043	218.063	-121.697	109.075	-79.214	64.8984	-186.834	179.399	-139.927	131.173	-154.377	59.2666
296	1	-243.927	0.959447	3.7123	29.6149	56.0433	-90.3554	-177.208	-67.0516	133.368	84.0472	31.4101	56.9771	69.6579	-143.498	119.171	-118.177	-4.72625	-158.099	182.875	-175.533	125.395	-22.3099	-35.2561	-70.1399	182.154	-67.5043	218.063	-121.697	109.075	-79.214	64.8984	-186.834	179.399	-139.927	131.173	-154.377	59.2666
296	2	-243.204	0.95996	3.71344	29.6659	56.0533	-90.3898	-177.443	-66.7916	133.383	84.0345	31.3322	56.9743	69.6695	-143.517	119.166	-118.172	-4.72117	-157.615	183.72	-176.533	125.165	-22.3332	-35.2475	-70.0343	182.576	-67.9765	218.06	-121.649	108.999	-79.214	64.8984	-186.834	179.399	-139.927	131.173	-154.377	59.2666
296	3	-243.318	0.959644	3.71319	29.6878	56.0806	-90.3898	-177.443	-66.7916	133.383	84.0345	31.3322	56.9743	69.6695	-143.517	119.166	-118.172	-4.72117	-157.161	184.584	-177.533	124.932	-22.3619	-35.2339	-70.0403	182.551	-67.9477	218.041	-121.638	109.004	-79.2301	64.6241	-186.569	179.04	-139.589	131.162	-154.377	59.2666
296	4	-242.868	0.960249	3.71355	29.7693	56.1891	-90.3898	-177.443	-66.7916	133.383	84.0345	31.3322	56.9743	69.6695	-143.517	119.166	-118.172	-4.72117	-156.712	185.449	-178.533	124.721	-22.4032	-35.2181	-70.0371	182.568	-67.9663	218.043	-121.637	109.004	-79.1827	65.1915	-187.137	179.851	-140.343	131.198	-154.377	59.2666
296	5	-243.166	0.960165	3.71341	29.756	56.1236	-90.3898	-177.443	-66.7916	133.383	84.0345	31.3322	56.9743	69.6695	-143.517	119.166	-118.172	-4.72117	-156.712	185.449	-178.533	124.721	-22.4032	-35.2181	-69.9708	182.634	-68.0569	218.179	-121.71	108.933	-79.2385	64.6135	-186.613	178.853	-139.343	131.28	-154.485	59.2045
296	6	-243.166	0.960165	3.71341	29.756	56.1236	-90.3898	-177.443	-66.7916	133.383	84.0345	31.3322	56.9743	69.6695	-143.517	119.166	-118.172	-4.72117	-156.712	185.449	-178.533	124.721	-22.4032	-35.2181	-69.9708	182.634	-68.0569	218.179	-121.71	108.933	-79.2385	64.6135	-186.613	178.853	-139.343	131.28	-154.485	59.2045
297	1	-243.742	0.959404	3.71342	29.7967	56.1756	-90.3666	-177.225	-67.0239	133.425	83.9844	31.4021	56.9743	69.6695	-143.517	119.166	-118.172	-4.72116	-156.341	186.356	-179.533	124.566	-22.4905	-35.184	-69.9708	182.634	-68.0569	218.179	-121.71	108.933	-79.2385	64.6135	-186.613	178.853	-139.343	131.28	-154.485	59.2045
297	2	-242.455	0.960458	3.7154	29.7841	56.0512	-90.432	-177.671	-66.5302	133.454	83.9604	31.2542	56.9689	69.6913	-143.552	119.158	-118.163	-4.71163	-156.701	185.448	-178.533	124.671	-22.3609	-35.2149	-69.7746	183.413	-68.93	218.185	-121.631	108.792	-79.2385	64.6135	-186.613	178.853	-139.343	131.28	-154.485	59.2045
297	3	-242.882	0.959701	3.71458	29.7167	55.957	-90.432	-177.671	-66.5302	133.454	83.9604	31.2542	56.9689	69.6913	-143.552	119.158	-118.163	-4.71163	-156.936	184.939	-177.953	124.684	-22.2618	-35.2303	-69.7871	183.362	-68.8702	218.145	-121.607	108.803	-79.2876	63.8713	-185.89	177.853	-138.406	131.247	-154.485	59.2045
297	4	-242.074	0.961307	3.71582	29.7878	56.0708	-90.432	-177.671	-66.5302	133.454	83.9604	31.2542	56.9689	69.6913	-143.552	119.158	-118.163	-4.71163	-156.797	185.204	-178.259	124.614	-22.27	-35.2255	-69.7854	183.371	-68.8803	218.146	-121.607	108.803	-79.1273	64.8701	-186.89	178.851	-139.403	131.358	-154.485	59.2045
297	5	-242.437	0.960894	3.71556	29.7632	56.0051	-90.432	-177.671	-66.5302	133.454	83.9604	31.2542	56.9689	69.6913	-143.552	119.158	-118.163	-4.71163	-156.797	185.204	-178.259	124.614	-22.27	-35.2255	-69.7483	183.408	-68.9314	218.224	-121.649	108.763	-79.1858	64.2496	-186.303	177.851	-138.429	131.391	-154.55	59.1667
297	6	-242.437	0.960894	3.71556	29.7632	56.0051	-90.432	-177.671	-66.5302	133.454	83.9604	31.2542	56.9689	69.6913	-143.552	119.158	-118.163	-4.71163	-156.797	185.204	-178.259	124.614	-22.27	-35.2255	-69.7483	183.408	-68.9314	218.224	-121.649	108.763	-79.1858	64.2496	-186.303	177.851	-138.429	131.391	-154.55	59.1667
298	1	-242.898	0.960295	3.71559	29.8036	56.0569	-90.4133	-177.5	-66.7128	133.484	83.9245	31.309	56.9689	69.6913	-143.552	119.158	-118.163	-4.71163	-156.411	186.102	-179.259	124.454	-22.3535	-35.1954	-69.7483	183.408	-68.9314	218.224	-121.649	108.763	-79.1858	64.2496	-186.303	177.851	-138.429	131.391	-154.55	59.1667
298	2	-241.754	0.961214	3.71725	29.7899	55.9447	-90.4704	-177.887	-66.2841	133.51	83.9023	31.1809	56.9649	69.7079	-143.579	119.152	-118.157	-4.70437	-156.78	185.199	-178.259	124.568	-22.2317	-35.2248	-69.583	184.058	-69.6605	218.245	-121.598	108.644	-79.1858	64.2496	-186.303	177.851	-138.429	131.391	-154.55	59.1667
298	3	-242.397	0.959829	3.71645	29.725	55.8367	-90.4704	-177.887	-66.2841	133.51	83.9023	31.1809	56.9649	69.7079	-143.579	119.152	-118.157	-4.70437	-156.914	184.915	-177.934	124.586	-22.1828	-35.2328	-69.5888	184.036	-69.6334	218.227	-121.587	108.649	-79.2684	63.2496	-185.31	176.873	-137.449	131.335	-154.55	59.1667
298	4	-242.763	0.958997	3.71603	29.7061	55.7916	-90.4704	-177.887	-66.2841	133.51	83.9023	31.1809	56.9649	69.7079	-143.579	119.152	-118.157	-4.70437	-156.73	185.265	-178.339	124.493	-22.1942	-35.2265	-69.5867	184.046	-69.6453	218.228	-121.587	108.649	-79.3278	62.5655	-184.632	175.873	-136.517	131.297	-154.55	59.1667
298	5	-242.809	0.959081	3.71601	29.6653	55.7401	-90.4704	-177.887	-66.2841	133.51	83.9023	31.1809	56.9649	69.7079	-143.579	119.152	-118.157	-4.70437	-157.179	184.399	-177.339	124.698	-22.1507	-35.2403	-69.5848	184.048	-69.6479	218.232	-121.589	108.647	-79.3272	62.5732	-184.64	175.882	-136.526	131.299	-154.553	59.1649
298	6	-242.809	0.959081	3.71601	29.6653	55.7401	-90.4704	-177.887	-66.2841	133.51	83.9023	31.1809	56.9649	69.7079	-143.579	119.152	-118.157	-4.70437	-157.179	184.399	-177.339	124.698	-22.1507	-35.2403	-69.5848	184.048	-69.6479	218.232	-121.589	108.647	-79.3272	62.5732	-184.64	175.882	-136.526	131.299	-154.553	59.1649
299	1	-242.75	0.96286	3.72213	29.7085	55.7911	-90.4647	-177.836	-66.3386	133.518	83.8925	31.1972	56.9649	69.708	-143.579	119.152	-118.157	-4.70437	-156.672	185.399	-178.33	124.487	-22.2299	-35.2166	-69.5848	184.048	-69.6479	218.232	-121.589	108.647	-79.3272	62.5732	-184.64	175.882	-136.526	131.299	-154.553	59.1649
299	2	-242.031	0.963435	3.72313	29.6862	55.7042	-90.5007	-178.079	-66.0705	133.535	83.8776	31.1173	56.9628	69.7166	-143.593	119.148	-118.153	-4.7006	-157.067	184.509	-177.33	124.628	-22.1316	-35.241	-69.4872	184.429	-70.0752	218.253	-121.566	108.577	-79.3272	62.5732	-184.64	175.882	-136.526	131.299	-154.553	59.1649
299	3	-241.964	0.963616	3.72304	29.6518	55.6709	-90.5007	-178.079	-66.0705	133.535	83.8776	31.1173	56.9628	69.7166	-143.593	119.148	-118.153	-4.7006	-157.499	183.64	-176.33	124.766	-22.0389	-35.2601	-69.4984	184.384	-70.0222	218.217	-121.544	108.586	-79.3146	62.6799	-184.75	176.055	-136.685	131.307	-154.553	59.1649
299	4	-242.188	0.963107	3.72279	29.597	55.5828	-90.5007	-178.079	-66.0705	133.535	83.8776	31.1173	56.9628	69.7166	-143.593	119.148	-118.153	-4.7006	-157.935	182.773	-175.33	124.93	-21.9619	-35.2768	-69.4961	184.396	-70.0355	218.218	-121.544	108.586	-79.35	62.2766	-184.353	175.461	-136.131	131.286	-154.553	59.1649
299	5	-241.467	0.965983	3.72395	29.7218	55.6239	-90.5007	-178.079	-66.0705	133.535	83.8776	31.1173	56.9628	69.7166	-143.593	119.148	-118.153	-4.7006	-157.935	182.773	-175.33	124.93	-21.9619	-35.2768	-69.2747	184.63	-70.3532	218.701	-121.821	108.353	-79.2902	63.0718	-185.187	176.461	-136.996	131.432	-154.691	59.0772
299	6	-241.467	0.965983	3.72395	29.7218	55.6239	-90.5007	-178.079	-66.0705	133.535	83.8776	31.1173	56.9628	69.7166	-143.593	119.148	-118.153	-4.7006	-157.935	182.773	-175.33	124.93	-21.9619	-35.2768	-69.2747	184.63	-70.3532	218.701	-121.821	108.353	-79.2902	63.0718	-185.187	176.461	-136.996	131.432	-154.691	59.0772
300	1	-242.049	0.965396	3.7239	29.6855	55.5749	-90.4798	-177.895	-66.2675	133.563	83.844	31.1762	56.9628	69.7166	-143.593	119.148	-118.153	-4.7006	-158.438	181.94	-174.33	125.151	-21.9316	-35.2782	-69.2747	184.63	-70.3532	218.701	-121.821	108.353	-79.2902	63.0718	-185.187	176.461	-136.996	131.432	-154.691	59.0772
300	2	-241.535	0.96629	3.72452	29.729	55.64	-90.4848	-177.928	-66.2302	133.565	83.8419	31.1651	56.9625	69.7177	-143.594	119.148	-118.153	-4.7001	-158.404	181.995	-174.396	125.134	-21.9312	-35.278	-69.2629	184.675	-70.4045	218.704	-121.819	108.345	-79.2307	63.7467	-185.859	177.461	-137.926	131.472	-154.691	59.0772
300	3	-240.82	0.967671	3.7252	29.7679	55.7681	-90.4848	-177.928	-66.2302	133.565	83.8419	31.1651	56.9625	69.7177	-143.594	119.148	-118.153	-4.7001	-157.905	182.845	-175.396	124.697	-21.821	-35.2777	-69.3334	184.395	-70.0735	218.473	-121.679	108.406	-79.0451	64.1272	-186.24	177.843	-138.307	131.597	-154.691	59.0772
300	4	-240.027	0.969211	3.72588	29.818	55.8542	-90.4848	-177.928	-66.2302	133.565	83.8419	31.1651	56.9625	69.7177	-143.594	119.148	-118.153	-4.7001	-158.005	182.64	-175.161	124.726	-21.7954	-35.2818	-69.3319	184.403	-70.082	218.475	-121.679	108.406	-78.9483	65.125	-187.24	178.839	-139.303	131.665	-154.691	59.0772
300	5	-240.052	0.96923	3.72587	29.8504	55.8988	-90.4848	-177.928	-66.2302	133.565	83.8419	31.1651	56.9625	69.7177	-143.594	119.148	-118.153	-4.7001	-157.57	183.507	-176.161	124.561	-21.8743	-35.2622	-69.3296	184.405	-70.0852	218.479	-121.682	108.404	-78.952	65.0874	-187.204	178.777	-139.243	131.667	-154.698	59.0732
300	6	-240.052	0.96923	3.72587	29.8504	55.8988	-90.4848	-177.928	-66.2302	133.565	83.8419	31.1651	56.9625	69.7177	-143.594	119.148	-118.153	-4.7001	-157.57	183.507	-176.161	124.561	-21.8743	-35.2622	-69.3296	184.405	-70.0852	218.479	-121.682	108.404	-78.952	65.0874	-187.204	178.777	-139.243	131.667	-154.698	59.0732
301	1	-240.582	0.968686	3.72535	29.8008	55.8736	-90.4657	-177.759	-66.4111	133.591	83.8108	31.2193	56.9625	69.7177	-143.594	119.148	-118.153	-4.7001	-158.04	182.656	-175.161	124.764	-21.8286	-35.2717	-69.3935	184.151	-69.8018	218.447	-121.678	108.45	-78.952	65.0874	-187.204	178.777	-139.243	131.667	-154.698	59.0732
301	2	-239.726	0.96928	3.72655	29.8584	55.8812	-90.5053	-178.026	-66.1157	133.61	83.7947	31.1312	56.96	69.7279	-143.611	119.144	-118.148	-4.69568	-157.549	183.498	-176.161	124.526	-21.844	-35.2649	-69.2781	184.602	-70.3075	218.473	-121.652	108.366	-78.952	65.0874	-187.204	178.777	-139.243	131.667	-154.698	59.0732
301	3	-239.963	0.968744	3.72607	29.8678	55.8914	-90.5053	-178.026	-66.1157	133.61	83.7947	31.1312	56.96	69.7279	-143.611	119.144	-118.148	-4.69568	-157.09	184.359	-177.161	124.266	-21.8543	-35.2533	-69.2879	184.562	-70.261	218.441	-121.632	108.375	-78.9831	64.6168	-186.746	178.15	-138.655	131.647	-154.698	59.0732
301	4	-239.137	0.973207	3.73118	29.9491	56.0003	-90.5053	-178.026	-66.1157	133.61	83.7947	31.1312	56.96	69.7279	-143.611	119.144	-118.148	-4.69568	-156.65	185.126	-177.927	124.066	-21.9012	-35.2378	-69.2847	184.578	-70.279	218.443	-121.633	108.374	-78.922	65.31	-187.44	179.15	-139.584	131.691	-154.698	59.0732
301	5	-239.196	0.97325	3.73115	29.9072	55.9467	-90.5053	-178.026	-66.1157	133.61	83.7947	31.1312	56.96	69.7279	-143.611	119.144	-118.148	-4.69568	-157.099	184.26	-176.927	124.273	-21.8594	-35.2508	-69.2832	184.58	-70.2811	218.446	-121.634	108.372	-78.9239	65.2905	-187.422	179.117	-139.551	131.693	-154.702	59.0705
301	6	-239.196	0.97325	3.73115	29.9072	55.9467	-90.5053	-178.026	-66.1157	133.61	83.7947	31.1312	56.96	69.7279	-143.611	119.144	-118.148	-4.69568	-157.099	184.26	-176.927	124.273	-21.8594	-35.2508	-69.2832	184.58	-70.2811	218.446	-121.634	108.372	-78.9239	65.2905	-187.422	179.117	-139.551	131.693	-154.702	59.0705
302	1	-244.807	0.957116	3.71992	30.1718	55.6753	-90.4378	-176.987	-67.0502	133.73	83.5822	31.336	57.1211	68.7526	-142.168	119.674	-118.749	-5.18422	-156.426	184.988	-177.612	124.024	-21.9877	-35.223	-69.0202	186.805	-72.1837	220.926	-124.001	108.002	-78.9176	65.4305	-187.485	179.494	-139.977	131.523	-154.537	59.1292
302	2	-245.242	0.95633	3.71975	30.1232	55.596	-90.4416	-177.013	-67.022	133.731	83.5808	31.3275	57.1206	68.7543	-142.171	119.673	-118.748	-5.18345	-156.461	184.913	-177.526	124.037	-21.9807	-35.2248	-69.0153	186.823	-72.2046	220.929	-124.001	107.999	-78.979	64.7162	-186.774	178.494	-139.045	131.481	-154.537	59.1292
302	3	-245.68	0.955554	3.71901	30.0471	55.4903	-90.4416	-177.013	-67.022	133.731	83.5808	31.3275	57.1206	68.7543	-142.171	119.673	-118.748	-5.18345	-156.797	184.215	-176.727	124.11	-21.882	-35.2419	-69.0284	186.774	-72.1461	220.885	-123.974	108.01	-79.0311	63.9832	-186.057	177.494	-138.109	131.446	-154.537	59.1292
302	4	-247.448	0.941561	3.7161	30.2816	55.458	-90.5397	-176.819	-67.1857	134.341	82.96	31.3293	57.1534	68.4392	-141.773	119.738	-118.844	-5.25165	-156.431	184.697	-177.28	124.973	-22.7614	-35.3345	-69.1715	187.981	-73.0497	222.552	-126.242	107.791	-78.1098	65.064	-187.093	178.727	-139.375	131.952	-154.428	59.1688
302	5	-247.505	0.941572	3.7161	30.2416	55.4047	-90.5397	-176.819	-67.1857	134.341	82.96	31.3293	57.1534	68.4392	-141.773	119.738	-118.844	-5.25165	-156.878	183.831	-176.28	125.176	-22.7158	-35.3479	-69.1704	187.982	-73.0512	222.555	-126.244	107.79	-78.1115	65.0461	-187.076	178.698	-139.347	131.953	-154.431	59.1671
302	6	-247.505	0.941572	3.7161	30.2416	55.4047	-90.5397	-176.819	-67.1857	134.341	82.96	31.3293	57.1534	68.4392	-141.773	119.738	-118.844	-5.25165	-156.878	183.831	-176.28	125.176	-22.7158	-35.3479	-69.1704	187.982	-73.0512	222.555	-126.244	107.79	-78.1115	65.0461	-187.076	178.698	-139.347	131.953	-154.431	59.1671
303	1	-247.953	0.936924	3.71022	30.188	55.3688	-90.5283	-176.735	-67.2783	134.348	82.951	31.3587	57.1534	68.4392	-141.773	119.738	-118.844	-5.25165	-157.517	182.839	-175.28	125.46	-22.6512	-35.3651	-69.2115	187.831	-72.8816	222.517	-126.226	107.819	-78.1115	65.0461	-187.076	178.698	-139.347	131.953	-154.431	59.1671
303	2	-248.409	0.936079	3.70997	30.146	55.2978	-90.5305	-176.75	-67.2616	134.349	82.9503	31.3537	57.1531	68.4404	-141.775	119.737	-118.844	-5.25111	-157.5	182.87	-175.316	125.451	-22.6519	-35.3648	-69.2084	187.843	-72.8942	222.519	-126.227	107.817	-78.173	64.341	-186.374	177.698	-138.416	131.911	-154.431	59.1671
303	3	-249.028	0.934661	3.70902	30.1036	55.2202	-90.5305	-176.75	-67.2616	134.349	82.9503	31.3537	57.1531	68.4404	-141.775	119.737	-118.844	-5.25111	-157.357	183.127	-175.617	125.351	-22.6395	-35.3628	-69.2159	187.816	-72.8621	222.494	-126.211	107.823	-78.2777	63.341	-185.379	176.715	-137.431	131.84	-154.431	59.1671
303	4	-249.43	0.933815	3.70857	30.0545	55.1328	-90.5305	-176.75	-67.2616	134.349	82.9503	31.3537	57.1531	68.4404	-141.775	119.737	-118.844	-5.25111	-157.536	182.765	-175.2	125.408	-22.5986	-35.3698	-69.2136	187.826	-72.874	222.497	-126.212	107.823	-78.3379	62.6573	-184.702	175.715	-136.499	131.802	-154.431	59.1671
303	5	-248.7	0.936207	3.70955	30.1796	55.1752	-90.5305	-176.75	-67.2616	134.349	82.9503	31.3537	57.1531	68.4404	-141.775	119.737	-118.844	-5.25111	-157.536	182.765	-175.2	125.408	-22.5986	-35.3698	-69.0124	188.063	-73.1899	222.969	-126.503	107.623	-78.2775	63.4287	-185.503	176.715	-137.378	131.922	-154.536	59.0971
303	6	-248.7	0.936207	3.70955	30.1796	55.1752	-90.5305	-176.75	-67.2616	134.349	82.9503	31.3537	57.1531	68.4404	-141.775	119.737	-118.844	-5.25111	-157.536	182.765	-175.2	125.408	-22.5986	-35.3698	-69.0124	188.063	-73.1899	222.969	-126.503	107.623	-78.2775	63.4287	-185.503	176.715	-137.378	131.922	-154.536	59.0971
304	1	-249.155	0.93573	3.70951	30.143	55.1257	-90.5086	-176.59	-67.4393	134.363	82.9329	31.4102	57.1531	68.4405	-141.775	119.737	-118.844	-5.25109	-158.045	181.933	-174.2	125.653	-22.5874	-35.3714	-69.0124	188.063	-73.1899	222.969	-126.503	107.623	-78.2775	63.4287	-185.503	176.715	-137.378	131.922	-154.536	59.0971
304	2	-248.121	0.936487	3.71095	30.2237	55.1231	-90.5568	-176.922	-67.0718	134.381	82.9176	31.3002	57.1461	68.4686	-141.82	119.726	-118.832	-5.23876	-157.53	182.763	-175.2	125.389	-22.5804	-35.3697	-68.8575	188.626	-73.828	223.086	-126.543	107.511	-78.2775	63.4287	-185.503	176.715	-137.378	131.922	-154.536	59.0971
304	3	-247.596	0.937494	3.71081	30.2825	55.2613	-90.5568	-176.922	-67.0718	134.381	82.9176	31.3002	57.1461	68.4686	-141.82	119.726	-118.832	-5.23876	-157.063	183.598	-176.175	125.05	-22.5319	-35.3641	-68.9041	188.462	-73.631	222.931	-126.444	107.55	-78.2115	64.087	-186.167	177.715	-138.305	131.967	-154.536	59.0971
304	4	-246.866	0.939047	3.71187	30.3182	55.3293	-90.5568	-176.922	-67.0718	134.381	82.9176	31.3002	57.1461	68.4686	-141.82	119.726	-118.832	-5.23876	-157.337	183.052	-175.546	125.152	-22.4828	-35.3743	-68.9025	188.469	-73.6391	222.933	-126.445	107.549	-78.0659	65.0856	-187.167	178.712	-139.302	132.068	-154.536	59.0971
304	5	-247.247	0.938512	3.71159	30.2945	55.263	-90.5568	-176.922	-67.0718	134.381	82.9176	31.3002	57.1461	68.4686	-141.82	119.726	-118.832	-5.23876	-157.337	183.052	-175.546	125.152	-22.4828	-35.3743	-68.8689	188.507	-73.6904	223.01	-126.49	107.515	-78.1258	64.4634	-186.575	177.712	-138.33	132.097	-154.595	59.0613
304	6	-247.247	0.938512	3.71159	30.2945	55.263	-90.5568	-176.922	-67.0718	134.381	82.9176	31.3002	57.1461	68.4686	-141.82	119.726	-118.832	-5.23876	-157.337	183.052	-175.546	125.152	-22.4828	-35.3743	-68.8689	188.507	-73.6904	223.01	-126.49	107.515	-78.1258	64.4634	-186.575	177.712	-138.33	132.097	-154.595	59.0613
305	1	-247.612	0.938139	3.71157	30.2578	55.2133	-90.5396	-176.795	-67.2111	134.391	82.9052	31.3443	57.1461	68.4686	-141.82	119.726	-118.832	-5.23875	-157.832	182.212	-174.546	125.385	-22.4613	-35.3791	-68.8689	188.507	-73.6904	223.01	-126.49	107.515	-78.1258	64.4634	-186.575	177.712	-138.33	132.097	-154.595	59.0613
305	2	-246.713	0.938787	3.71277	30.3322	55.2204	-90.5813	-177.081	-66.8948	134.408	82.8912	31.2499	57.1405	68.4909	-141.856	119.718	-118.823	-5.22896	-157.326	183.046	-175.546	125.131	-22.4627	-35.3757	-68.7411	188.969	-74.2141	223.113	-126.53	107.423	-78.1258	64.4634	-186.575	177.712	-138.33	132.097	-154.595	59.0613
305	3	-247.322	0.937426	3.71202	30.2927	55.1484	-90.5813	-177.081	-66.8948	134.408	82.8912	31.2499	57.1405	68.4909	-141.856	119.718	-118.823	-5.22896	-157.156	183.355	-175.906	125.018	-22.4529	-35.3728	-68.7494	188.94	-74.1794	223.086	-126.512	107.43	-78.2068	63.4854	-185.606	176.714	-137.33	132.042	-154.595	59.0613
305	4	-247.73	0.936577	3.71159	30.2398	55.0559	-90.5813	-177.081	-66.8948	134.408	82.8912	31.2499	57.1405	68.4909	-141.856	119.718	-118.823	-5.22896	-157.378	182.909	-175.392	125.094	-22.4075	-35.3813	-68.7475	188.948	-74.1889	223.088	-126.513	107.429	-78.2677	62.8021	-184.928	175.714	-136.399	132.003	-154.595	59.0613
305	5	-247.012	0.938764	3.71249	30.3555	55.1027	-90.5813	-177.081	-66.8948	134.408	82.8912	31.2499	57.1405	68.4909	-141.856	119.718	-118.823	-5.22896	-157.378	182.909	-175.392	125.094	-22.4075	-35.3813	-68.5719	189.158	-74.469	223.503	-126.77	107.255	-78.2065	63.5675	-185.722	176.714	-137.28	132.12	-154.691	58.9979
305	6	-247.012	0.938764	3.71249	30.3555	55.1027	-90.5813	-177.081	-66.8948	134.408	82.8912	31.2499	57.1405	68.4909	-141.856	119.718	-118.823	-5.22896	-157.378	182.909	-175.392	125.094	-22.4075	-35.3813	-68.5719	189.158	-74.469	223.503	-126.77	107.255	-78.2065	63.5675	-185.722	176.714	-137.28	132.12	-154.691	58.9979
306	1	-247.961	0.937903	3.71114	30.2656	55.1155	-90.5379	-176.765	-67.2435	134.43	82.8627	31.3597	57.1405	68.4909	-141.856	119.718	-118.823	-5.22895	-157.878	182.073	-174.392	125.332	-22.3904	-35.385	-68.7522	188.507	-73.7326	223.315	-126.673	107.384	-78.2065	63.5675	-185.722	176.714	-137.28	132.12	-154.691	58.9979
306	2	-247.461	0.9388	3.71167	30.3089	55.1836	-90.5406	-176.784	-67.2234	134.431	82.8618	31.3537	57.1402	68.4924	-141.858	119.717	-118.822	-5.22833	-157.855	182.111	-174.438	125.32	-22.3903	-35.3849	-68.7459	188.53	-73.7585	223.32	-126.675	107.38	-78.1457	64.2469	-186.399	177.714	-138.21	132.161	-154.691	58.9979
306	3	-248.069	0.937409	3.71077	30.2625	55.1005	-90.5406	-176.784	-67.2234	134.431	82.8618	31.3537	57.1402	68.4924	-141.858	119.717	-118.822	-5.22833	-157.761	182.272	-174.627	125.24	-22.3713	-35.3847	-68.7538	188.502	-73.7248	223.294	-126.658	107.386	-78.2433	63.2469	-185.405	176.732	-137.226	132.096	-154.691	58.9979
306	4	-248.46	0.936567	3.71033	30.2215	55.0234	-90.5406	-176.784	-67.2234	134.431	82.8618	31.3537	57.1402	68.4924	-141.858	119.717	-118.822	-5.22833	-157.85	182.086	-174.414	125.26	-22.3428	-35.3885	-68.7515	188.512	-73.7369	223.296	-126.659	107.386	-78.3035	62.564	-184.728	175.732	-136.294	132.058	-154.691	58.9979
306	5	-247.741	0.938787	3.71123	30.3384	55.0695	-90.5406	-176.784	-67.2234	134.431	82.8618	31.3537	57.1402	68.4924	-141.858	119.717	-118.822	-5.22833	-157.85	182.086	-174.414	125.26	-22.3428	-35.3885	-68.5712	188.729	-74.0264	223.719	-126.919	107.207	-78.2431	63.3332	-185.527	176.732	-137.174	132.177	-154.79	58.9323
306	6	-247.741	0.938787	3.71123	30.3384	55.0695	-90.5406	-176.784	-67.2234	134.431	82.8618	31.3537	57.1402	68.4924	-141.858	119.717	-118.822	-5.22833	-157.85	182.086	-174.414	125.26	-22.3428	-35.3885	-68.5712	188.729	-74.0264	223.719	-126.919	107.207	-78.2431	63.3332	-185.527	176.732	-137.174	132.177	-154.79	58.9323
307	1	-248.378	0.938112	3.71117	30.3023	55.0205	-90.5088	-176.551	-67.4802	134.448	82.8399	31.4349	57.1402	68.4924	-141.858	119.717	-118.822	-5.22831	-158.388	181.269	-173.414	125.53	-22.3532	-35.384	-68.5712	188.729	-74.0264	223.719	-126.919	107.207	-78.2431	63.3332	-185.527	176.732	-137.174	132.177	-154.79	58.9323
307	2	-247.038	0.939081	3.71295	30.3978	55.0036	-90.5701	-176.974	-67.0125	134.471	82.8207	31.2949	57.1313	68.5279	-141.915	119.703	-118.808	-5.21274	-157.852	182.089	-174.414	125.244	-22.327	-35.3866	-68.373	189.445	-74.8378	223.884	-126.985	107.063	-78.2431	63.3332	-185.527	176.732	-137.174	132.177	-154.79	58.9323
307	3	-246.54	0.940104	3.71276	30.4412	55.1244	-90.5701	-176.974	-67.0125	134.471	82.8207	31.2949	57.1313	68.5279	-141.915	119.703	-118.808	-5.21274	-157.536	182.632	-175.053	124.973	-22.2612	-35.3861	-68.4209	189.278	-74.638	223.725	-126.882	107.103	-78.1772	63.9913	-186.19	177.732	-138.101	132.222	-154.79	58.9323
307	4	-245.819	0.941624	3.7137	30.4917	55.2133	-90.5701	-176.974	-67.0125	134.471	82.8207	31.2949	57.1313	68.5279	-141.915	119.703	-118.808	-5.21274	-157.625	182.447	-174.84	124.996	-22.2361	-35.3898	-68.4192	189.285	-74.6464	223.727	-126.883	107.103	-78.0437	64.9898	-187.19	178.73	-139.098	132.314	-154.79	58.9323
307	5	-245.859	0.941629	3.71367	30.5222	55.2568	-90.5701	-176.974	-67.0125	134.471	82.8207	31.2949	57.1313	68.5279	-141.915	119.703	-118.808	-5.21274	-157.191	183.313	-175.84	124.833	-22.3167	-35.3702	-68.4168	189.288	-74.6503	223.733	-126.886	107.1	-78.0486	64.9394	-187.142	178.649	-139.019	132.316	-154.797	58.9278
307	6	-245.859	0.941629	3.71367	30.5222	55.2568	-90.5701	-176.974	-67.0125	134.471	82.8207	31.2949	57.1313	68.5279	-141.915	119.703	-118.808	-5.21274	-157.191	183.313	-175.84	124.833	-22.3167	-35.3702	-68.4168	189.288	-74.6503	223.733	-126.886	107.1	-78.0486	64.9394	-187.142	178.649	-139.019	132.316	-154.797	58.9278
308	1	-246.128	0.941357	3.71367	30.4858	55.2069	-90.5574	-176.881	-67.1144	134.477	82.8129	31.327	57.1313	68.5279	-141.915	119.703	-118.808	-5.21274	-157.671	182.466	-174.84	125.054	-22.286	-35.3781	-68.4168	189.288	-74.6503	223.733	-126.886	107.1	-78.0486	64.9394	-187.142	178.649	-139.019	132.316	-154.797	58.9278
308	2	-245.384	0.941878	3.71459	30.5527	55.2254	-90.5915	-177.115	-66.856	134.491	82.8014	31.2498	57.1271	68.5449	-141.943	119.697	-118.801	-5.2053	-157.173	183.305	-175.84	124.809	-22.2947	-35.373	-68.3207	189.633	-75.0412	223.819	-126.924	107.03	-78.0486	64.9394	-187.142	178.649	-139.019	132.316	-154.797	58.9278
308	3	-245.764	0.941138	3.71391	30.5467	55.2197	-90.5915	-177.115	-66.856	134.491	82.8014	31.2498	57.1271	68.5449	-141.943	119.697	-118.801	-5.2053	-156.709	184.165	-176.84	124.525	-22.2885	-35.3632	-68.3389	189.569	-74.9651	223.758	-126.884	107.046	-78.0942	64.2782	-186.497	177.758	-138.184	132.286	-154.797	58.9278
308	4	-244.492	0.951345	3.72254	30.6472	55.3536	-90.5915	-177.115	-66.856	134.491	82.8014	31.2498	57.1271	68.5449	-141.943	119.697	-118.801	-5.2053	-156.052	184.821	-177.496	123.96	-22.4454	-35.3179	-68.3364	189.58	-74.9778	223.762	-126.886	107.045	-78.0085	65.2456	-187.464	178.758	-139.183	132.346	-154.797	58.9278
308	5	-244.541	0.951364	3.72253	30.6068	55.2997	-90.5915	-177.115	-66.856	134.491	82.8014	31.2498	57.1271	68.5449	-141.943	119.697	-118.801	-5.2053	-156.499	183.955	-176.496	124.163	-22.4009	-35.3312	-68.3353	189.582	-74.9796	223.765	-126.887	107.043	-78.0104	65.2261	-187.445	178.726	-139.152	132.347	-154.801	58.9258
308	6	-244.541	0.951364	3.72253	30.6068	55.2997	-90.5915	-177.115	-66.856	134.491	82.8014	31.2498	57.1271	68.5449	-141.943	119.697	-118.801	-5.2053	-156.499	183.955	-176.496	124.163	-22.4009	-35.3312	-68.3353	189.582	-74.9796	223.765	-126.887	107.043	-78.0104	65.2261	-187.445	178.726	-139.152	132.347	-154.801	58.9258
309	1	-245.25	0.942689	3.71628	30.5535	55.247	-90.5857	-177.073	-66.9025	134.493	82.7981	31.2644	57.1271	68.5449	-141.943	119.697	-118.801	-5.2053	-157.499	182.973	-175.51	124.715	-22.2573	-35.3705	-68.3353	189.582	-74.9796	223.765	-126.887	107.043	-78.0104	65.2261	-187.445	178.726	-139.152	132.347	-154.801	58.9258
309	2	-245.704	0.941817	3.71603	30.5124	55.1762	-90.5882	-177.09	-66.8831	134.494	82.7972	31.2587	57.1268	68.5462	-141.945	119.696	-118.8	-5.20475	-157.475	183.015	-175.56	124.704	-22.2585	-35.3701	-68.332	189.594	-74.993	223.768	-126.889	107.041	-78.0733	64.5206	-186.741	177.726	-138.221	132.304	-154.801	58.9258
309	3	-246.23	0.940689	3.71541	30.4785	55.1188	-90.5882	-177.09	-66.8831	134.494	82.7972	31.2587	57.1268	68.5462	-141.945	119.696	-118.8	-5.20475	-157.305	183.325	-175.921	124.589	-22.2479	-35.3672	-68.3411	189.562	-74.955	223.737	-126.869	107.049	-78.1408	63.7009	-185.93	176.728	-137.221	132.259	-154.801	58.9258
309	4	-246.682	0.939695	3.715	30.4274	55.0273	-90.5882	-177.09	-66.8831	134.494	82.7972	31.2587	57.1268	68.5462	-141.945	119.696	-118.8	-5.20475	-157.483	182.966	-175.507	124.65	-22.2108	-35.3742	-68.3396	189.568	-74.9626	223.739	-126.87	107.048	-78.2068	62.9741	-185.207	175.728	-136.231	132.217	-154.801	58.9258
309	5	-245.999	0.941642	3.71581	30.5307	55.0778	-90.5882	-177.09	-66.8831	134.494	82.7972	31.2587	57.1268	68.5462	-141.945	119.696	-118.8	-5.20475	-157.483	182.966	-175.507	124.65	-22.2108	-35.3742	-68.1947	189.748	-75.2016	224.086	-127.087	106.906	-78.1446	63.7268	-185.984	176.728	-137.118	132.321	-154.878	58.8725
309	6	-245.999	0.941642	3.71581	30.5307	55.0778	-90.5882	-177.09	-66.8831	134.494	82.7972	31.2587	57.1268	68.5462	-141.945	119.696	-118.8	-5.20475	-157.483	182.966	-175.507	124.65	-22.2108	-35.3742	-68.1947	189.748	-75.2016	224.086	-127.087	106.906	-78.1446	63.7268	-185.984	176.728	-137.118	132.321	-154.878	58.8725
310	1	-246.371	0.941265	3.71579	30.4944	55.028	-90.5701	-176.959	-67.0283	134.502	82.7871	31.3042	57.1268	68.5462	-141.945	119.696	-118.8	-5.20474	-157.979	182.126	-174.507	124.884	-22.1906	-35.3791	-68.1947	189.748	-75.2016	224.086	-127.087	106.906	-78.1446	63.7268	-185.984	176.728	-137.118	132.321	-154.878	58.8725
310	2	-245.797	0.94239	3.71631	30.5409	55.1036	-90.5728	-176.977	-67.008	134.503	82.7861	31.2981	57.1265	68.5476	-141.947	119.695	-118.8	-5.20412	-157.952	182.17	-174.559	124.871	-22.1906	-35.379	-68.1885	189.77	-75.2271	224.092	-127.09	106.902	-78.0759	64.4831	-186.739	177.728	-138.118	132.367	-154.878	58.8725
310	3	-246.32	0.941275	3.71568	30.5011	55.0382	-90.5728	-176.977	-67.008	134.503	82.7861	31.2981	57.1265	68.5476	-141.947	119.695	-118.8	-5.20412	-157.851	182.345	-174.765	124.785	-22.1708	-35.3787	-68.1978	189.738	-75.1883	224.061	-127.07	106.909	-78.1434	63.6644	-185.929	176.731	-137.118	132.322	-154.878	58.8725
310	4	-246.764	0.94028	3.71527	30.459	54.9587	-90.5728	-176.977	-67.008	134.503	82.7861	31.2981	57.1265	68.5476	-141.947	119.695	-118.8	-5.20412	-157.924	182.192	-174.59	124.802	-22.148	-35.3818	-68.1962	189.745	-75.1965	224.063	-127.071	106.909	-78.2095	62.9365	-185.205	175.731	-136.126	132.28	-154.878	58.8725
310	5	-246.767	0.940386	3.71525	30.4925	55.0084	-90.5728	-176.977	-67.008	134.503	82.7861	31.2981	57.1265	68.5476	-141.947	119.695	-118.8	-5.20412	-157.491	183.059	-175.59	124.645	-22.2344	-35.3614	-68.1933	189.749	-75.2014	224.07	-127.075	106.906	-78.2081	62.9523	-185.221	175.752	-136.144	132.282	-154.883	58.8694
310	6	-246.767	0.940386	3.71525	30.4925	55.0084	-90.5728	-176.977	-67.008	134.503	82.7861	31.2981	57.1265	68.5476	-141.947	119.695	-118.8	-5.20412	-157.491	183.059	-175.59	124.645	-22.2344	-35.3614	-68.1933	189.749	-75.2014	224.07	-127.075	106.906	-78.2081	62.9523	-185.221	175.752	-136.144	132.282	-154.883	58.8694
311	1	-247.609	0.939645	3.71407	30.4062	55.0143	-90.5349	-176.702	-67.3113	134.519	82.7645	31.3933	57.1265	68.5476	-141.947	119.695	-118.8	-5.20412	-157.982	182.218	-174.59	124.876	-22.2114	-35.3672	-68.3561	189.166	-74.5401	223.891	-126.981	107.023	-78.2081	62.9523	-185.221	175.752	-136.144	132.282	-154.883	58.8694
311	2	-247.068	0.94062	3.71474	30.4514	55.0809	-90.541	-176.744	-67.265	134.521	82.7625	31.3795	57.1255	68.5513	-141.953	119.694	-118.798	-5.20251	-157.922	182.317	-174.709	124.846	-22.2116	-35.3668	-68.3416	189.218	-74.5991	223.904	-126.986	107.013	-78.1471	63.6193	-185.887	176.752	-137.073	132.323	-154.883	58.8694
311	3	-246.527	0.941772	3.71461	30.4988	55.2033	-90.541	-176.744	-67.265	134.521	82.7625	31.3795	57.1255	68.5513	-141.953	119.694	-118.798	-5.20251	-157.611	182.859	-175.344	124.592	-22.1579	-35.3651	-68.3845	189.068	-74.4198	223.762	-126.894	107.048	-78.0774	64.322	-186.594	177.752	-138.055	132.37	-154.883	58.8694
311	4	-245.871	0.943137	3.7151	30.5431	55.2792	-90.541	-176.744	-67.265	134.521	82.7625	31.3795	57.1255	68.5513	-141.953	119.694	-118.798	-5.20251	-157.717	182.642	-175.095	124.623	-22.131	-35.3694	-68.3828	189.075	-74.428	223.764	-126.895	107.048	-77.9986	65.2069	-187.479	178.752	-139.054	132.424	-154.883	58.8694
311	5	-246.245	0.942568	3.7148	30.5202	55.2134	-90.541	-176.744	-67.265	134.521	82.7625	31.3795	57.1255	68.5513	-141.953	119.694	-118.798	-5.20251	-157.717	182.642	-175.095	124.623	-22.131	-35.3694	-68.3492	189.115	-74.4813	223.842	-126.942	107.014	-78.0593	64.5901	-186.893	177.752	-138.079	132.456	-154.944	58.8316
311	6	-246.245	0.942568	3.7148	30.5202	55.2134	-90.541	-176.744	-67.265	134.521	82.7625	31.3795	57.1255	68.5513	-141.953	119.694	-118.798	-5.20251	-157.717	182.642	-175.095	124.623	-22.131	-35.3694	-68.3492	189.115	-74.4813	223.842	-126.942	107.014	-78.0593	64.5901	-186.893	177.752	-138.079	132.456	-154.944	58.8316
312	1	-246.701	0.942097	3.71477	30.4842	55.164	-90.5183	-176.579	-67.4478	134.531	82.7491	31.437	57.1255	68.5513	-141.953	119.694	-118.798	-5.2025	-158.227	181.81	-174.095	124.87	-22.1217	-35.3712	-68.3492	189.115	-74.4813	223.842	-126.942	107.014	-78.0593	64.5901	-186.893	177.752	-138.079	132.456	-154.944	58.8316
312	2	-245.632	0.942862	3.71615	30.5676	55.1639	-90.5662	-176.909	-67.082	134.55	82.734	31.3276	57.1179	68.582	-142.002	119.682	-118.785	-5.18903	-157.708	182.638	-175.095	124.603	-22.1118	-35.3702	-68.1981	189.659	-75.0984	223.974	-126.997	106.904	-78.0593	64.5901	-186.893	177.752	-138.079	132.456	-154.944	58.8316
312	3	-246.072	0.942	3.71554	30.5343	55.112	-90.5662	-176.909	-67.082	134.55	82.734	31.3276	57.1179	68.582	-142.002	119.682	-118.785	-5.18903	-157.575	182.875	-175.371	124.503	-22.0954	-35.3688	-68.2077	189.625	-75.0585	223.942	-126.976	106.912	-78.1173	63.88	-186.191	176.752	-137.147	132.417	-154.944	58.8316
312	4	-246.672	0.940491	3.71489	30.4803	55.0076	-90.5662	-176.909	-67.082	134.55	82.734	31.3276	57.1179	68.582	-142.002	119.682	-118.785	-5.18903	-157.685	182.649	-175.112	124.536	-22.0676	-35.3733	-68.2061	189.632	-75.0663	223.944	-126.977	106.912	-78.2051	62.9253	-185.24	175.753	-136.147	132.36	-154.944	58.8316
312	5	-246.67	0.940562	3.7149	30.5152	55.0578	-90.5662	-176.909	-67.082	134.55	82.734	31.3276	57.1179	68.582	-142.002	119.682	-118.785	-5.18903	-157.25	183.516	-176.112	124.371	-22.1468	-35.3541	-68.2038	189.635	-75.0701	223.949	-126.981	106.909	-78.204	62.9377	-185.252	175.769	-136.162	132.362	-154.947	58.8293
312	6	-246.67	0.940562	3.7149	30.5152	55.0578	-90.5662	-176.909	-67.082	134.55	82.734	31.3276	57.1179	68.582	-142.002	119.682	-118.785	-5.18903	-157.25	183.516	-176.112	124.371	-22.1468	-35.3541	-68.2038	189.635	-75.0701	223.949	-126.981	106.909	-78.204	62.9377	-185.252	175.769	-136.162	132.362	-154.947	58.8293
313	1	-246.868	0.940369	3.71492	30.4787	55.0075	-90.557	-176.843	-67.1556	134.553	82.7292	31.3506	57.1179	68.582	-142.002	119.682	-118.785	-5.18903	-157.72	182.663	-175.112	124.583	-22.1086	-35.3643	-68.2038	189.635	-75.0701	223.949	-126.981	106.909	-78.204	62.9377	-185.252	175.769	-136.162	132.362	-154.947	58.8293
313	2	-246.208	0.940827	3.71574	30.5434	55.0302	-90.5866	-177.046	-66.9306	134.565	82.7193	31.2834	57.1139	68.5983	-142.029	119.676	-118.779	-5.18188	-157.228	183.505	-176.112	124.345	-22.1236	-35.3578	-68.1187	189.939	-75.4158	224.029	-127.017	106.847	-78.204	62.9377	-185.252	175.769	-136.162	132.362	-154.947	58.8293
313	3	-246.075	0.941079	3.71564	30.5806	55.1065	-90.5866	-177.046	-66.9306	134.565	82.7193	31.2834	57.1139	68.5983	-142.029	119.676	-118.779	-5.18188	-156.77	184.367	-177.112	124.085	-22.1339	-35.3464	-68.1412	189.862	-75.3225	223.954	-126.968	106.866	-78.187	63.0827	-185.401	176.001	-136.376	132.373	-154.947	58.8293
313	4	-246.18	0.944114	3.72137	30.6089	55.1259	-90.5866	-177.046	-66.9306	134.565	82.7193	31.2834	57.1139	68.5983	-142.029	119.676	-118.779	-5.18188	-156.215	185.366	-178.112	123.832	-22.1909	-35.3272	-68.1394	189.869	-75.3312	223.956	-126.969	106.865	-78.2184	62.7412	-185.063	175.497	-135.906	132.355	-154.947	58.8293
313	5	-245.463	0.946251	3.72225	30.7215	55.1734	-90.5866	-177.046	-66.9306	134.565	82.7193	31.2834	57.1139	68.5983	-142.029	119.676	-118.779	-5.18188	-156.215	185.366	-178.112	123.832	-22.1909	-35.3272	-67.9714	190.078	-75.6094	224.357	-127.219	106.701	-78.1561	63.5047	-185.855	176.497	-136.786	132.471	-155.038	58.7673
313	6	-245.463	0.946251	3.72225	30.7215	55.1734	-90.5866	-177.046	-66.9306	134.565	82.7193	31.2834	57.1139	68.5983	-142.029	119.676	-118.779	-5.18188	-156.215	185.366	-178.112	123.832	-22.1909	-35.3272	-67.9714	190.078	-75.6094	224.357	-127.219	106.701	-78.1561	63.5047	-185.855	176.497	-136.786	132.471	-155.038	58.7673
314	1	-245.863	0.94576	3.72228	30.7604	55.2262	-90.5645	-176.886	-67.1072	134.573	82.7084	31.3386	57.1139	68.5984	-142.029	119.676	-118.779	-5.18187	-155.836	186.265	-179.112	123.694	-22.2904	-35.2994	-67.9714	190.078	-75.6094	224.357	-127.219	106.701	-78.1561	63.5047	-185.855	176.497	-136.786	132.471	-155.038	58.7673
314	2	-244.825	0.946565	3.72348	30.767	55.1299	-90.613	-177.219	-66.7391	134.593	82.692	31.2288	57.1073	68.6246	-142.071	119.665	-118.768	-5.17037	-156.197	185.358	-178.112	123.807	-22.1685	-35.3289	-67.8361	190.559	-76.1563	224.491	-127.283	106.602	-78.1561	63.5047	-185.855	176.497	-136.786	132.471	-155.038	58.7673
314	3	-244.379	0.947635	3.72327	30.7448	55.1665	-90.613	-177.219	-66.7391	134.593	82.692	31.2288	57.1073	68.6246	-142.071	119.665	-118.768	-5.17037	-156.605	184.482	-177.112	123.843	-22.0078	-35.3538	-67.8889	190.378	-75.939	224.314	-127.167	106.646	-78.0901	64.1426	-186.501	177.471	-137.688	132.515	-155.038	58.7673
314	4	-243.525	0.949423	3.72461	30.8342	55.3088	-90.613	-177.219	-66.7391	134.593	82.692	31.2288	57.1073	68.6246	-142.071	119.665	-118.768	-5.17037	-156.24	185.185	-177.926	123.669	-22.0391	-35.3418	-67.8875	190.385	-75.9462	224.316	-127.168	106.645	-77.9248	65.1414	-187.501	178.469	-138.686	132.628	-155.038	58.7673
314	5	-243.585	0.949445	3.72457	30.7921	55.2527	-90.613	-177.219	-66.7391	134.593	82.692	31.2288	57.1073	68.6246	-142.071	119.665	-118.768	-5.17037	-156.688	184.32	-176.926	123.879	-22	-35.3543	-67.8859	190.386	-75.9487	224.32	-127.17	106.644	-77.9282	65.1065	-187.467	178.413	-138.632	132.629	-155.043	58.7644
314	6	-243.585	0.949445	3.72457	30.7921	55.2527	-90.613	-177.219	-66.7391	134.593	82.692	31.2288	57.1073	68.6246	-142.071	119.665	-118.768	-5.17037	-156.688	184.32	-176.926	123.879	-22	-35.3543	-67.8859	190.386	-75.9487	224.32	-127.17	106.644	-77.9282	65.1065	-187.467	178.413	-138.632	132.629	-155.043	58.7644
315	1	-243.449	0.953631	3.73025	30.8359	55.3046	-90.6073	-177.178	-66.7844	134.594	82.6896	31.2429	57.1073	68.6246	-142.071	119.665	-118.768	-5.17037	-156.091	185.32	-177.918	123.627	-22.0881	-35.3299	-67.8859	190.386	-75.9487	224.32	-127.17	106.644	-77.9282	65.1065	-187.467	178.413	-138.632	132.629	-155.043	58.7644
315	2	-243.902	0.952742	3.72996	30.7927	55.2305	-90.6096	-177.193	-66.7674	134.595	82.6887	31.2378	57.1071	68.6257	-142.072	119.665	-118.767	-5.1699	-156.107	185.285	-177.88	123.633	-22.0846	-35.3308	-67.8832	190.396	-75.9596	224.322	-127.172	106.642	-77.9918	64.4051	-186.767	177.413	-137.701	132.586	-155.043	58.7644
315	3	-244.643	0.951077	3.72882	30.7281	55.1226	-90.6096	-177.193	-66.7674	134.595	82.6887	31.2378	57.1071	68.6257	-142.072	119.665	-118.767	-5.1699	-156.229	185.025	-177.582	123.647	-22.039	-35.3379	-67.892	190.366	-75.9231	224.293	-127.152	106.649	-78.1098	63.4051	-185.772	176.429	-136.716	132.508	-155.043	58.7644
315	4	-245.015	0.950161	3.72839	30.7151	55.0822	-90.6096	-177.193	-66.7674	134.595	82.6887	31.2378	57.1071	68.6257	-142.072	119.665	-118.767	-5.1699	-156.007	185.443	-178.067	123.528	-22.0452	-35.3314	-67.89	190.375	-75.9336	224.296	-127.154	106.648	-78.1719	62.7255	-185.097	175.429	-135.785	132.469	-155.043	58.7644
315	5	-245.052	0.950258	3.72835	30.6745	55.0296	-90.6096	-177.193	-66.7674	134.595	82.6887	31.2378	57.1071	68.6257	-142.072	119.665	-118.767	-5.1699	-156.458	184.578	-177.067	123.745	-22.0132	-35.3426	-67.888	190.377	-75.9368	224.3	-127.156	106.646	-78.1712	62.7342	-185.106	175.44	-135.795	132.47	-155.046	58.7622
315	6	-245.052	0.950258	3.72835	30.6745	55.0296	-90.6096	-177.193	-66.7674	134.595	82.6887	31.2378	57.1071	68.6257	-142.072	119.665	-118.767	-5.1699	-156.458	184.578	-177.067	123.745	-22.0132	-35.3426	-67.888	190.377	-75.9368	224.3	-127.156	106.646	-78.1712	62.7342	-185.106	175.44	-135.795	132.47	-155.046	58.7622
316	1	-245.52	0.949807	3.72772	30.682	55.115	-90.5879	-177.037	-66.9396	134.602	82.6793	31.2914	57.1071	68.6257	-142.072	119.665	-118.767	-5.1699	-156.039	185.456	-178.067	123.572	-22.0838	-35.323	-67.9862	190.028	-75.5408	224.187	-127.094	106.717	-78.1712	62.7342	-185.106	175.44	-135.795	132.47	-155.046	58.7622
316	2	-244.964	0.950825	3.72843	30.7148	55.164	-90.5955	-177.089	-66.882	134.605	82.6767	31.2742	57.1061	68.6295	-142.079	119.664	-118.766	-5.16822	-156.116	185.282	-177.871	123.6	-22.0652	-35.3277	-67.9701	190.085	-75.6056	224.203	-127.102	106.705	-78.1098	63.397	-185.768	176.44	-136.723	132.511	-155.046	58.7622
316	3	-244.568	0.951782	3.72821	30.6897	55.1911	-90.5955	-177.089	-66.882	134.605	82.6767	31.2742	57.1061	68.6295	-142.079	119.664	-118.766	-5.16822	-156.526	184.406	-176.871	123.646	-21.9122	-35.3515	-68.0192	189.916	-75.4023	224.039	-126.994	106.746	-78.0514	63.9553	-186.333	177.297	-137.516	132.55	-155.046	58.7622
316	4	-244.351	0.92795	3.71456	30.9972	55.0156	-90.7837	-177.504	-66.4891	135.666	81.6523	31.1797	57.1545	67.8766	-141.202	119.611	-118.781	-5.24207	-156.024	185.373	-177.99	123.42	-21.9644	-35.3377	-68.0359	193.526	-78.944	225.004	-129.107	106.539	-77.0608	64.8778	-187.13	178.693	-139.073	133.188	-154.753	58.915
316	5	-244.768	0.927285	3.71423	30.9744	54.9501	-90.7837	-177.504	-66.4891	135.666	81.6523	31.1797	57.1545	67.8766	-141.202	119.611	-118.781	-5.24207	-156.024	185.373	-177.99	123.42	-21.9644	-35.3377	-68.0066	193.561	-78.9906	225.077	-129.153	106.51	-77.1209	64.2559	-186.538	177.693	-138.1	133.217	-154.811	58.8798
316	6	-244.768	0.927285	3.71423	30.9744	54.9501	-90.7837	-177.504	-66.4891	135.666	81.6523	31.1797	57.1545	67.8766	-141.202	119.611	-118.781	-5.24207	-156.024	185.373	-177.99	123.42	-21.9644	-35.3377	-68.0066	193.561	-78.9906	225.077	-129.153	106.51	-77.1209	64.2559	-186.538	177.693	-138.1	133.217	-154.811	58.8798
317	1	-245.086	0.926911	3.71427	31.0136	55.0033	-90.7599	-177.351	-66.6559	135.651	81.6641	31.2309	57.1544	67.8766	-141.202	119.611	-118.781	-5.24207	-155.636	186.267	-178.99	123.281	-22.0621	-35.3139	-68.0066	193.561	-78.9906	225.077	-129.153	106.51	-77.1209	64.2559	-186.538	177.693	-138.1	133.217	-154.811	58.8798
317	2	-244.149	0.927651	3.71521	31.024	54.916	-90.8049	-177.661	-66.3146	135.668	81.6496	31.1297	57.1482	67.9015	-141.242	119.602	-118.771	-5.23125	-155.996	185.359	-177.99	123.396	-21.9413	-35.3433	-67.8912	193.947	-79.4316	225.244	-129.257	106.427	-77.1209	64.2559	-186.538	177.693	-138.1	133.217	-154.811	58.8798
317	3	-244.871	0.926152	3.71437	30.9597	54.8096	-90.8049	-177.661	-66.3146	135.668	81.6496	31.1297	57.1482	67.9015	-141.242	119.602	-118.771	-5.23125	-156.105	185.125	-177.723	123.405	-21.8987	-35.3499	-67.9015	193.914	-79.3921	225.209	-129.232	106.435	-77.2071	63.2559	-185.544	176.712	-137.118	133.16	-154.811	58.8798
317	4	-245.287	0.925221	3.71394	30.944	54.7656	-90.8049	-177.661	-66.3146	135.668	81.6496	31.1297	57.1482	67.9015	-141.242	119.602	-118.771	-5.23125	-155.91	185.491	-178.146	123.298	-21.9018	-35.3441	-67.8996	193.921	-79.4004	225.212	-129.234	106.434	-77.2679	62.5738	-184.868	175.712	-136.186	133.121	-154.811	58.8798
317	5	-245.321	0.925313	3.71389	30.9035	54.7125	-90.8049	-177.661	-66.3146	135.668	81.6496	31.1297	57.1482	67.9015	-141.242	119.602	-118.771	-5.23125	-156.361	184.625	-177.146	123.516	-21.8699	-35.3553	-67.8977	193.923	-79.4037	225.217	-129.238	106.432	-77.2673	62.5818	-184.876	175.723	-136.196	133.123	-154.815	58.8777
317	6	-245.321	0.925313	3.71389	30.9035	54.7125	-90.8049	-177.661	-66.3146	135.668	81.6496	31.1297	57.1482	67.9015	-141.242	119.602	-118.771	-5.23125	-156.361	184.625	-177.146	123.516	-21.8699	-35.3553	-67.8977	193.923	-79.4037	225.217	-129.238	106.432	-77.2673	62.5818	-184.876	175.723	-136.196	133.123	-154.815	58.8777
318	1	-245.811	0.924954	3.71321	30.8958	54.8026	-90.7786	-177.493	-66.4984	135.652	81.6626	31.1859	57.1482	67.9015	-141.242	119.602	-118.771	-5.23125	-155.941	185.503	-178.146	123.345	-21.9422	-35.3366	-68.0164	193.53	-78.9542	225.029	-129.116	106.518	-77.2673	62.5818	-184.876	175.723	-136.196	133.123	-154.815	58.8777
318	2	-245.227	0.925423	3.71379	30.8864	54.7299	-90.8073	-177.689	-66.2819	135.663	81.6531	31.1218	57.1446	67.916	-141.265	119.596	-118.765	-5.22493	-156.33	184.61	-177.146	123.487	-21.8449	-35.361	-67.9488	193.756	-79.2125	225.127	-129.177	106.469	-77.2673	62.5818	-184.876	175.723	-136.196	133.123	-154.815	58.8777
318	3	-245.152	0.925683	3.71364	30.843	54.7013	-90.8073	-177.689	-66.2819	135.663	81.6531	31.1218	57.1446	67.916	-141.265	119.596	-118.765	-5.22493	-156.759	183.74	-176.146	123.614	-21.7465	-35.3799	-67.9755	193.67	-79.1092	225.034	-129.114	106.49	-77.2533	62.7002	-184.998	175.913	-136.371	133.132	-154.815	58.8777
318	4	-245.332	0.923209	3.70969	30.7952	54.6279	-90.8073	-177.689	-66.2819	135.663	81.6531	31.1218	57.1446	67.916	-141.265	119.596	-118.765	-5.22493	-157.241	182.787	-175.146	123.808	-21.6727	-35.3966	-67.9744	193.675	-79.1142	225.036	-129.115	106.49	-77.2746	62.4646	-184.766	175.565	-136.047	133.12	-154.815	58.8777
318	5	-245.34	0.923253	3.70971	30.8303	54.6784	-90.8073	-177.689	-66.2819	135.663	81.6531	31.1218	57.1446	67.916	-141.265	119.596	-118.765	-5.22493	-156.805	183.653	-176.146	123.637	-21.7468	-35.3782	-67.9726	193.677	-79.1171	225.041	-129.118	106.488	-77.274	62.4718	-184.773	175.574	-136.055	133.121	-154.817	58.8758
318	6	-245.34	0.923253	3.70971	30.8303	54.6784	-90.8073	-177.689	-66.2819	135.663	81.6531	31.1218	57.1446	67.916	-141.265	119.596	-118.765	-5.22493	-156.805	183.653	-176.146	123.637	-21.7468	-35.3782	-67.9726	193.677	-79.1171	225.041	-129.118	106.488	-77.274	62.4718	-184.773	175.574	-136.055	133.121	-154.817	58.8758
319	1	-245.456	0.923146	3.70975	30.7939	54.6276	-90.8001	-177.644	-66.3319	135.659	81.6566	31.137	57.1446	67.916	-141.265	119.596	-118.765	-5.22493	-157.264	182.796	-175.146	123.846	-21.7053	-35.3906	-67.9726	193.677	-79.1171	225.041	-129.118	106.488	-77.274	62.4718	-184.773	175.574	-136.055	133.121	-154.817	58.8758
319	2	-244.873	0.924161	3.71043	30.8424	54.7004	-90.8073	-177.693	-66.2781	135.662	81.6542	31.1211	57.1438	67.9193	-141.27	119.595	-118.764	-5.22349	-157.154	182.987	-175.373	123.792	-21.7092	-35.3891	-67.9601	193.719	-79.1648	225.059	-129.129	106.479	-77.2141	63.1356	-185.434	176.574	-136.984	133.16	-154.817	58.8758
319	3	-244.547	0.924908	3.71025	30.8794	54.8164	-90.8073	-177.693	-66.2781	135.662	81.6542	31.1211	57.1438	67.9193	-141.27	119.595	-118.764	-5.22349	-156.682	183.844	-176.373	123.472	-21.6776	-35.382	-68.0121	193.551	-78.9631	224.879	-129.006	106.521	-77.1703	63.5625	-185.866	177.228	-137.589	133.19	-154.817	58.8758
319	4	-245.234	0.919171	3.70423	30.795	54.68	-90.8073	-177.693	-66.2781	135.662	81.6542	31.1211	57.1438	67.9193	-141.27	119.595	-118.764	-5.22349	-157.375	182.844	-175.373	123.755	-21.576	-35.4063	-68.0112	193.554	-78.9672	224.88	-129.007	106.521	-77.304	62.6887	-184.993	176.353	-136.714	133.102	-154.817	58.8758
319	5	-245.241	0.919216	3.70426	30.8303	54.7309	-90.8073	-177.693	-66.2781	135.662	81.6542	31.1211	57.1438	67.9193	-141.27	119.595	-118.764	-5.22349	-156.939	183.71	-176.373	123.586	-21.6518	-35.3875	-68.0095	193.556	-78.9701	224.885	-129.009	106.519	-77.3031	62.6996	-185.004	176.368	-136.727	133.103	-154.82	58.8739
319	6	-245.241	0.919216	3.70426	30.8303	54.7309	-90.8073	-177.693	-66.2781	135.662	81.6542	31.1211	57.1438	67.9193	-141.27	119.595	-118.764	-5.22349	-156.939	183.71	-176.373	123.586	-21.6518	-35.3875	-68.0095	193.556	-78.9701	224.885	-129.009	106.519	-77.3031	62.6996	-185.004	176.368	-136.727	133.103	-154.82	58.8739
320	1	-245.567	0.919012	3.70382	30.7661	54.7031	-90.7909	-177.587	-66.3931	135.651	81.6623	31.1562	57.1438	67.9193	-141.27	119.595	-118.764	-5.22349	-157.397	182.852	-175.373	123.791	-21.6065	-35.4008	-68.0819	193.315	-78.6946	224.774	-128.939	106.571	-77.3031	62.6996	-185.004	176.368	-136.727	133.103	-154.82	58.8739
320	2	-245.08	0.919355	3.70433	30.8252	54.7384	-90.8139	-177.745	-66.2194	135.661	81.6544	31.1048	57.1412	67.9298	-141.287	119.591	-118.759	-5.21893	-156.911	183.696	-176.373	123.559	-21.6274	-35.393	-68.0297	193.491	-78.8948	224.848	-128.984	106.533	-77.3031	62.6996	-185.004	176.368	-136.727	133.103	-154.82	58.8739
320	3	-244.986	0.919543	3.70431	30.8612	54.8097	-90.8139	-177.745	-66.2194	135.661	81.6544	31.1048	57.1412	67.9298	-141.287	119.591	-118.759	-5.21893	-156.457	184.559	-177.373	123.323	-21.6539	-35.38	-68.048	193.431	-78.8234	224.784	-128.941	106.548	-77.2907	62.8163	-185.123	176.55	-136.895	133.112	-154.82	58.8739
320	4	-245.28	0.918806	3.70405	30.8768	54.8115	-90.8139	-177.745	-66.2194	135.661	81.6544	31.1048	57.1412	67.9298	-141.287	119.591	-118.759	-5.21893	-156.008	185.424	-178.373	123.108	-21.6914	-35.3645	-68.046	193.439	-78.8328	224.788	-128.943	106.547	-77.3371	62.2895	-184.602	175.776	-136.174	133.083	-154.82	58.8739
320	5	-244.478	0.920872	3.70491	31.0014	54.8577	-90.8139	-177.745	-66.2194	135.661	81.6544	31.1048	57.1412	67.9298	-141.287	119.591	-118.759	-5.21893	-156.008	185.424	-178.373	123.108	-21.6914	-35.3645	-67.8645	193.67	-79.1357	225.252	-129.248	106.372	-77.2774	63.0552	-185.394	176.776	-137.054	133.199	-154.913	58.8107
320	6	-244.478	0.920872	3.70491	31.0014	54.8577	-90.8139	-177.745	-66.2194	135.661	81.6544	31.1048	57.1412	67.9298	-141.287	119.591	-118.759	-5.21893	-156.008	185.424	-178.373	123.108	-21.6914	-35.3645	-67.8645	193.67	-79.1357	225.252	-129.248	106.372	-77.2774	63.0552	-185.394	176.776	-137.054	133.199	-154.913	58.8107
321	1	-245.573	0.920098	3.70333	30.944	54.9908	-90.7551	-177.367	-66.633	135.624	81.6835	31.231	57.1412	67.9298	-141.287	119.591	-118.759	-5.21892	-155.621	186.318	-179.373	122.974	-21.7941	-35.3392	-68.1167	192.832	-78.1775	224.86	-128.998	106.554	-77.2774	63.0552	-185.394	176.776	-137.054	133.199	-154.913	58.8107
321	2	-244.598	0.920875	3.70434	30.9545	54.9007	-90.8022	-177.692	-66.2752	135.643	81.6682	31.1249	57.1353	67.9534	-141.325	119.582	-118.75	-5.20868	-155.979	185.41	-178.373	123.082	-21.6678	-35.3701	-67.9947	193.244	-78.6478	225.027	-129.098	106.466	-77.2774	63.0552	-185.394	176.776	-137.054	133.199	-154.913	58.8107
321	3	-244.131	0.921997	3.70409	30.9235	54.9406	-90.8022	-177.692	-66.2752	135.643	81.6682	31.1249	57.1353	67.9534	-141.325	119.582	-118.75	-5.20868	-156.385	184.533	-177.373	123.109	-21.5007	-35.3962	-68.0595	193.034	-78.3954	224.804	-128.946	106.518	-77.2136	63.6976	-186.041	177.752	-137.959	133.242	-154.913	58.8107
321	4	-243.354	0.923562	3.70538	31.0116	55.0821	-90.8022	-177.692	-66.2752	135.643	81.6682	31.1249	57.1353	67.9534	-141.325	119.582	-118.75	-5.20867	-156.033	185.21	-178.155	122.943	-21.5313	-35.3839	-68.058	193.04	-78.4023	224.806	-128.947	106.517	-77.048	64.6964	-187.041	178.75	-138.957	133.355	-154.913	58.8107
321	5	-243.411	0.923577	3.70533	30.9695	55.0254	-90.8022	-177.692	-66.2752	135.643	81.6682	31.1249	57.1353	67.9534	-141.325	119.582	-118.75	-5.20867	-156.482	184.344	-177.155	123.149	-21.4894	-35.3973	-68.0563	193.042	-78.4049	224.81	-128.95	106.516	-77.0515	64.6602	-187.007	178.692	-138.901	133.356	-154.918	58.8077
321	6	-243.411	0.923577	3.70533	30.9695	55.0254	-90.8022	-177.692	-66.2752	135.643	81.6682	31.1249	57.1353	67.9534	-141.325	119.582	-118.75	-5.20867	-156.482	184.344	-177.155	123.149	-21.4894	-35.3973	-68.0563	193.042	-78.4049	224.81	-128.95	106.516	-77.0515	64.6602	-187.007	178.692	-138.901	133.356	-154.918	58.8077
322	1	-243.656	0.926911	3.71054	30.9869	55.1	-90.7864	-177.589	-66.3871	135.633	81.6759	31.159	57.1353	67.9534	-141.325	119.582	-118.75	-5.20867	-155.911	185.344	-178.149	122.914	-21.5775	-35.3736	-68.1262	192.807	-78.1375	224.707	-128.886	106.566	-77.0515	64.6602	-187.007	178.692	-138.901	133.356	-154.918	58.8077
322	2	-244.155	0.925998	3.71025	30.9442	55.0261	-90.7885	-177.604	-66.3714	135.634	81.6752	31.1543	57.1351	67.9543	-141.327	119.581	-118.749	-5.20825	-155.924	185.314	-178.115	122.919	-21.5743	-35.3744	-68.1242	192.814	-78.1454	224.71	-128.887	106.564	-77.1128	63.9577	-186.307	177.692	-137.97	133.315	-154.918	58.8077
322	3	-244.855	0.924489	3.70915	30.8799	54.919	-90.7885	-177.604	-66.3714	135.634	81.6752	31.1543	57.1351	67.9543	-141.327	119.581	-118.749	-5.20825	-156.037	185.072	-177.84	122.93	-21.5308	-35.3813	-68.1338	192.783	-78.1074	224.677	-128.865	106.572	-77.2308	62.9577	-185.312	176.707	-136.983	133.236	-154.918	58.8077
322	4	-245.256	0.923567	3.70872	30.8679	54.8791	-90.7885	-177.604	-66.3714	135.634	81.6752	31.1543	57.1351	67.9543	-141.327	119.581	-118.749	-5.20825	-155.812	185.498	-178.333	122.809	-21.5374	-35.3742	-68.1316	192.792	-78.1179	224.68	-128.867	106.571	-77.2909	62.2762	-184.638	175.707	-136.051	133.198	-154.918	58.8077
322	5	-244.435	0.925794	3.70964	30.9986	54.9231	-90.7885	-177.604	-66.3714	135.634	81.6752	31.1543	57.1351	67.9543	-141.327	119.581	-118.749	-5.20825	-155.812	185.498	-178.333	122.809	-21.5374	-35.3742	-67.9334	193.039	-78.4437	225.179	-129.191	106.38	-77.2309	63.0459	-185.436	176.707	-136.928	133.32	-155.02	58.7398
322	6	-244.435	0.925794	3.70964	30.9986	54.9231	-90.7885	-177.604	-66.3714	135.634	81.6752	31.1543	57.1351	67.9543	-141.327	119.581	-118.749	-5.20825	-155.812	185.498	-178.333	122.809	-21.5374	-35.3742	-67.9334	193.039	-78.4437	225.179	-129.191	106.38	-77.2309	63.0459	-185.436	176.707	-136.928	133.32	-155.02	58.7398
323	1	-244.799	0.925382	3.70968	31.038	54.9765	-90.7627	-177.437	-66.5533	135.618	81.6876	31.2099	57.1351	67.9544	-141.327	119.581	-118.749	-5.20825	-155.429	186.394	-179.333	122.676	-21.6411	-35.3487	-67.9334	193.039	-78.4437	225.179	-129.191	106.38	-77.2309	63.0459	-185.436	176.707	-136.928	133.32	-155.02	58.7398
323	2	-243.756	0.926194	3.71073	31.052	54.8842	-90.8125	-177.78	-66.1762	135.638	81.6711	31.0981	57.129	67.9788	-141.366	119.572	-118.739	-5.1976	-155.783	185.484	-178.333	122.783	-21.5138	-35.3798	-67.8039	193.475	-78.9416	225.36	-129.3	106.286	-77.2309	63.0459	-185.436	176.707	-136.928	133.32	-155.02	58.7398
323	3	-243.278	0.927358	3.71045	31.0188	54.9277	-90.8125	-177.78	-66.1762	135.638	81.6711	31.0981	57.129	67.9788	-141.366	119.572	-118.739	-5.1976	-156.185	184.61	-177.337	122.801	-21.3422	-35.406	-67.8742	193.248	-78.6688	225.118	-129.135	106.342	-77.1649	63.7022	-186.097	177.707	-137.855	133.364	-155.02	58.7398
323	4	-242.429	0.929032	3.71181	31.1024	55.0635	-90.8125	-177.78	-66.1762	135.638	81.6711	31.0981	57.129	67.9788	-141.366	119.572	-118.739	-5.1976	-155.883	185.19	-178.007	122.654	-21.3646	-35.396	-67.8728	193.253	-78.6754	225.12	-129.137	106.342	-76.9928	64.701	-187.097	178.705	-138.853	133.481	-155.02	58.7398
323	5	-242.841	0.928363	3.71148	31.0795	54.9981	-90.8125	-177.78	-66.1762	135.638	81.6711	31.0981	57.129	67.9788	-141.366	119.572	-118.739	-5.1976	-155.883	185.19	-178.007	122.654	-21.3646	-35.396	-67.8444	193.287	-78.7209	225.19	-129.181	106.314	-77.0528	64.0781	-186.504	177.705	-137.881	133.509	-155.076	58.7055
323	6	-242.841	0.928363	3.71148	31.0795	54.9981	-90.8125	-177.78	-66.1762	135.638	81.6711	31.0981	57.129	67.9788	-141.366	119.572	-118.739	-5.1976	-155.883	185.19	-178.007	122.654	-21.3646	-35.396	-67.8444	193.287	-78.7209	225.19	-129.181	106.314	-77.0528	64.0781	-186.504	177.705	-137.881	133.509	-155.076	58.7055
324	1	-243.775	0.927701	3.71015	31.0392	55.1186	-90.7628	-177.459	-66.5273	135.607	81.6952	31.2049	57.1289	67.9788	-141.366	119.572	-118.739	-5.1976	-155.486	186.079	-179.007	122.508	-21.458	-35.3725	-68.0568	192.578	-77.9097	224.87	-128.979	106.467	-77.0528	64.0781	-186.504	177.705	-137.881	133.509	-155.076	58.7055
324	2	-242.871	0.928405	3.71108	31.045	55.0318	-90.8062	-177.757	-66.1991	135.625	81.6807	31.1077	57.1237	68.0001	-141.4	119.563	-118.73	-5.18836	-155.853	185.175	-178.007	122.627	-21.3401	-35.4017	-67.9449	192.957	-78.3426	225.02	-129.069	106.386	-77.0528	64.0781	-186.504	177.705	-137.881	133.509	-155.076	58.7055
324	3	-243.566	0.926916	3.71024	30.9799	54.9236	-90.8062	-177.757	-66.1991	135.625	81.6807	31.1077	57.1237	68.0001	-141.4	119.563	-118.73	-5.18836	-155.98	184.904	-177.698	122.644	-21.2946	-35.4092	-67.9548	192.925	-78.3039	224.986	-129.046	106.394	-77.1408	63.0781	-185.51	176.724	-136.898	133.45	-155.076	58.7055
324	4	-243.977	0.925986	3.70982	30.9692	54.8862	-90.8062	-177.757	-66.1991	135.625	81.6807	31.1077	57.1237	68.0001	-141.4	119.563	-118.73	-5.18836	-155.734	185.372	-178.24	122.516	-21.3063	-35.4011	-67.9529	192.932	-78.3125	224.989	-129.047	106.393	-77.2015	62.397	-184.835	175.724	-135.967	133.412	-155.076	58.7055
324	5	-243.167	0.928139	3.71071	31.0946	54.9318	-90.8062	-177.757	-66.1991	135.625	81.6807	31.1077	57.1237	68.0001	-141.4	119.563	-118.73	-5.18836	-155.734	185.372	-178.24	122.516	-21.3063	-35.4011	-67.7663	193.166	-78.6212	225.458	-129.351	106.212	-77.1408	63.1613	-185.627	176.724	-136.847	133.53	-155.173	58.6416
324	6	-243.167	0.928139	3.71071	31.0946	54.9318	-90.8062	-177.757	-66.1991	135.625	81.6807	31.1077	57.1237	68.0001	-141.4	119.563	-118.73	-5.18836	-155.734	185.372	-178.24	122.516	-21.3063	-35.4011	-67.7663	193.166	-78.6212	225.458	-129.351	106.212	-77.1408	63.1613	-185.627	176.724	-136.847	133.53	-155.173	58.6416
325	1	-244.242	0.92738	3.70918	31.044	55.062	-90.7492	-177.388	-66.603	135.59	81.7079	31.2304	57.1237	68.0001	-141.4	119.563	-118.73	-5.18836	-155.345	186.266	-179.24	122.378	-21.406	-35.3763	-68.008	192.358	-77.6974	225.098	-129.125	106.386	-77.1408	63.1613	-185.627	176.724	-136.847	133.53	-155.173	58.6416
325	2	-243.709	0.928346	3.70971	31.0826	55.1252	-90.752	-177.407	-66.5819	135.591	81.707	31.2241	57.1233	68.0015	-141.402	119.563	-118.73	-5.18776	-155.361	186.225	-179.195	122.383	-21.4004	-35.3777	-68.0023	192.377	-77.7195	225.105	-129.13	106.382	-77.0803	63.8383	-186.301	177.724	-137.776	133.57	-155.173	58.6416
325	3	-244.387	0.926864	3.70868	31.0235	55.0247	-90.752	-177.407	-66.5819	135.591	81.707	31.2241	57.1233	68.0015	-141.402	119.563	-118.73	-5.18776	-155.421	186.086	-179.038	122.372	-21.3636	-35.3827	-68.012	192.345	-77.6814	225.072	-129.107	106.39	-77.1905	62.8383	-185.306	176.739	-136.79	133.497	-155.173	58.6416
325	4	-244.789	0.925954	3.70823	31.0014	54.9711	-90.752	-177.407	-66.5819	135.591	81.707	31.2241	57.1233	68.0015	-141.402	119.563	-118.73	-5.18776	-155.314	186.282	-179.265	122.304	-21.3573	-35.3797	-68.0095	192.355	-77.6931	225.076	-129.11	106.389	-77.2505	62.1576	-184.632	175.739	-135.859	133.46	-155.173	58.6416
325	5	-243.976	0.928179	3.70915	31.1305	55.0148	-90.752	-177.407	-66.5819	135.591	81.707	31.2241	57.1233	68.0015	-141.402	119.563	-118.73	-5.18776	-155.314	186.282	-179.265	122.304	-21.3573	-35.3797	-67.8117	192.603	-78.0212	225.569	-129.427	106.198	-77.1907	62.9256	-185.428	176.739	-136.736	133.58	-155.274	58.5742
325	6	-243.976	0.928179	3.70915	31.1305	55.0148	-90.752	-177.407	-66.5819	135.591	81.707	31.2241	57.1233	68.0015	-141.402	119.563	-118.73	-5.18776	-155.314	186.282	-179.265	122.304	-21.3573	-35.3797	-67.8117	192.603	-78.0212	225.569	-129.427	106.198	-77.1907	62.9256	-185.428	176.739	-136.736	133.58	-155.274	58.5742
326	1	-244.557	0.92755	3.70914	31.1703	55.0689	-90.7117	-177.145	-66.8684	135.568	81.7254	31.3116	57.1233	68.0015	-141.402	119.563	-118.73	-5.18775	-154.966	187.196	-180.265	122.204	-21.488	-35.3484	-67.8117	192.603	-78.0212	225.569	-129.427	106.198	-77.1907	62.9256	-185.428	176.739	-136.736	133.58	-155.274	58.5742
326	2	-243.026	0.928696	3.71079	31.2132	54.9522	-90.7826	-177.635	-66.3281	135.595	81.7034	31.1511	57.1138	68.0397	-141.463	119.548	-118.714	-5.17112	-155.286	186.268	-179.265	122.281	-21.3349	-35.3852	-67.6044	193.305	-78.8226	225.848	-129.594	106.047	-77.1907	62.9256	-185.428	176.739	-136.736	133.58	-155.274	58.5742
326	3	-242.55	0.929857	3.7105	31.1946	55.014	-90.7826	-177.635	-66.3281	135.595	81.7034	31.1511	57.1138	68.0397	-141.463	119.548	-118.714	-5.17112	-155.52	185.728	-178.654	122.232	-21.1892	-35.4051	-67.6728	193.085	-78.557	225.614	-129.434	106.102	-77.1249	63.5816	-186.089	177.739	-137.663	133.625	-155.274	58.5742
326	4	-241.736	0.931508	3.71168	31.2597	55.1251	-90.7826	-177.635	-66.3281	135.595	81.7034	31.1511	57.1138	68.0397	-141.463	119.548	-118.714	-5.17112	-155.422	185.91	-178.865	122.173	-21.1866	-35.4021	-67.6712	193.091	-78.5645	225.617	-129.436	106.102	-76.9675	64.5803	-187.089	178.737	-138.661	133.731	-155.274	58.5742
326	5	-241.817	0.931543	3.71157	31.2145	55.0653	-90.7826	-177.635	-66.3281	135.595	81.7034	31.1511	57.1138	68.0397	-141.463	119.548	-118.714	-5.17112	-155.874	185.044	-177.865	122.393	-21.1564	-35.4133	-67.6687	193.094	-78.5686	225.623	-129.44	106.099	-76.9727	64.5264	-187.038	178.65	-138.576	133.734	-155.282	58.5694
326	6	-241.817	0.931543	3.71157	31.2145	55.0653	-90.7826	-177.635	-66.3281	135.595	81.7034	31.1511	57.1138	68.0397	-141.463	119.548	-118.714	-5.17112	-155.874	185.044	-177.865	122.393	-21.1564	-35.4133	-67.6687	193.094	-78.5686	225.623	-129.44	106.099	-76.9727	64.5264	-187.038	178.65	-138.576	133.734	-155.282	58.5694
327	1	-242.074	0.931247	3.71162	31.2534	55.1182	-90.7654	-177.523	-66.4509	135.585	81.7114	31.1884	57.1138	68.0397	-141.463	119.548	-118.714	-5.17112	-155.471	185.93	-178.865	122.241	-21.245	-35.3908	-67.6687	193.094	-78.5686	225.623	-129.44	106.099	-76.9727	64.5264	-187.038	178.65	-138.576	133.734	-155.282	58.5694
327	2	-242.567	0.930336	3.71133	31.212	55.0455	-90.7674	-177.537	-66.436	135.586	81.7107	31.1839	57.1136	68.0406	-141.465	119.548	-118.714	-5.17073	-155.478	185.912	-178.845	122.244	-21.2427	-35.3913	-67.6668	193.101	-78.5761	225.625	-129.441	106.098	-77.0342	63.8254	-186.34	177.65	-137.645	133.692	-155.282	58.5694
327	3	-243.264	0.928818	3.71017	31.1516	54.9433	-90.7674	-177.537	-66.436	135.586	81.7107	31.1839	57.1136	68.0406	-141.465	119.548	-118.714	-5.17073	-155.551	185.75	-178.661	122.237	-21.2043	-35.3968	-67.6769	193.068	-78.5366	225.591	-129.418	106.106	-77.1597	62.8254	-185.344	176.664	-136.657	133.609	-155.282	58.5694
327	4	-243.662	0.927906	3.70972	31.133	54.8939	-90.7674	-177.537	-66.436	135.586	81.7107	31.1839	57.1136	68.0406	-141.465	119.548	-118.714	-5.17073	-155.41	186.01	-178.962	122.153	-21.2002	-35.3926	-67.6745	193.077	-78.5476	225.595	-129.42	106.105	-77.22	62.1454	-184.672	175.664	-135.726	133.572	-155.282	58.5694
327	5	-243.699	0.928033	3.70964	31.091	54.8399	-90.7674	-177.537	-66.436	135.586	81.7107	31.1839	57.1136	68.0406	-141.465	119.548	-118.714	-5.17073	-155.863	185.144	-177.962	122.375	-21.1729	-35.4035	-67.6719	193.081	-78.5521	225.602	-129.424	106.102	-77.2192	62.1561	-184.683	175.678	-135.738	133.574	-155.287	58.5665
327	6	-243.699	0.928033	3.70964	31.091	54.8399	-90.7674	-177.537	-66.436	135.586	81.7107	31.1839	57.1136	68.0406	-141.465	119.548	-118.714	-5.17073	-155.863	185.144	-177.962	122.375	-21.1729	-35.4035	-67.6719	193.081	-78.5521	225.602	-129.424	106.102	-77.2192	62.1561	-184.683	175.678	-135.738	133.574	-155.287	58.5665
328	1	-244.596	0.9274	3.70837	31.0553	54.9576	-90.7207	-177.232	-66.7694	135.558	81.7319	31.2854	57.1136	68.0406	-141.465	119.548	-118.713	-5.17073	-155.464	186.032	-178.962	122.228	-21.2645	-35.3803	-67.8741	192.404	-77.778	225.302	-129.238	106.248	-77.2192	62.1561	-184.683	175.678	-135.738	133.574	-155.287	58.5665
328	2	-243.712	0.928081	3.70928	31.0596	54.8715	-90.7625	-177.521	-66.4514	135.575	81.7187	31.191	57.1083	68.062	-141.499	119.539	-118.705	-5.16146	-155.832	185.129	-177.962	122.348	-21.148	-35.4093	-67.7654	192.773	-78.1991	225.446	-129.322	106.169	-77.2192	62.1561	-184.683	175.678	-135.738	133.574	-155.287	58.5665
328	3	-243.541	0.928594	3.70891	31.0107	54.8634	-90.7625	-177.521	-66.4514	135.575	81.7187	31.191	57.1083	68.062	-141.499	119.539	-118.705	-5.16146	-156.246	184.254	-176.962	122.409	-21.0043	-35.4332	-67.8166	192.606	-77.9992	225.271	-129.204	106.211	-77.1922	62.3817	-184.915	176.045	-136.076	133.592	-155.287	58.5665
328	4	-243.378	0.934113	3.71369	31.0475	54.8891	-90.7625	-177.521	-66.4514	135.575	81.7187	31.191	57.1083	68.062	-141.499	119.539	-118.705	-5.16146	-155.431	185.254	-177.962	122.042	-21.0932	-35.4047	-67.8145	192.615	-78.0089	225.275	-129.206	106.21	-77.2185	62.0883	-184.625	175.61	-135.671	133.576	-155.287	58.5665
328	5	-242.522	0.936514	3.71469	31.1846	54.9315	-90.7625	-177.521	-66.4514	135.575	81.7187	31.191	57.1083	68.062	-141.499	119.539	-118.705	-5.16146	-155.431	185.254	-177.962	122.042	-21.0932	-35.4047	-67.5984	192.882	-78.3645	225.807	-129.545	105.999	-77.1584	62.8658	-185.435	176.61	-136.542	133.71	-155.404	58.4922
328	6	-242.522	0.936514	3.71469	31.1846	54.9315	-90.7625	-177.521	-66.4514	135.575	81.7187	31.191	57.1083	68.062	-141.499	119.539	-118.705	-5.16146	-155.431	185.254	-177.962	122.042	-21.0932	-35.4047	-67.5984	192.882	-78.3645	225.807	-129.545	105.999	-77.1584	62.8658	-185.435	176.61	-136.542	133.71	-155.404	58.4922
329	1	-242.844	0.936153	3.71473	31.2239	54.9849	-90.741	-177.38	-66.605	135.562	81.7283	31.2377	57.1083	68.062	-141.499	119.539	-118.705	-5.16145	-155.038	186.145	-178.962	121.897	-21.1871	-35.3811	-67.5984	192.882	-78.3645	225.807	-129.545	105.999	-77.1584	62.8658	-185.435	176.61	-136.542	133.71	-155.404	58.4922
329	2	-242.311	0.937123	3.71528	31.2614	55.0468	-90.7443	-177.403	-66.58	135.564	81.7272	31.2303	57.1079	68.0635	-141.502	119.539	-118.704	-5.16077	-155.058	186.095	-178.907	121.903	-21.1805	-35.3828	-67.5919	192.904	-78.3894	225.816	-129.551	105.995	-77.0983	63.5403	-186.106	177.61	-137.472	133.75	-155.404	58.4922
329	3	-243.12	0.935374	3.71309	31.2006	54.9434	-90.7443	-177.403	-66.58	135.564	81.7272	31.2303	57.1079	68.0635	-141.502	119.539	-118.704	-5.16077	-155.121	185.952	-178.744	121.894	-21.1444	-35.3878	-67.6016	192.873	-78.3516	225.783	-129.528	106.002	-77.3445	62.5403	-185.109	176.618	-136.478	133.586	-155.404	58.4922
329	4	-243.5	0.934468	3.71263	31.1839	54.8949	-90.7443	-177.403	-66.58	135.564	81.7272	31.2303	57.1079	68.0635	-141.502	119.539	-118.704	-5.16077	-154.976	186.218	-179.053	121.803	-21.1368	-35.3837	-67.5987	192.884	-78.3651	225.788	-129.531	106.001	-77.4042	61.8612	-184.438	175.618	-135.546	133.55	-155.404	58.4922
329	5	-243.542	0.934609	3.71253	31.1409	54.8404	-90.7443	-177.403	-66.58	135.564	81.7272	31.2303	57.1079	68.0635	-141.502	119.539	-118.704	-5.16077	-155.429	185.352	-178.053	122.031	-21.1145	-35.3934	-67.5959	192.888	-78.3699	225.795	-129.536	105.999	-77.4034	61.8717	-184.449	175.631	-135.558	133.552	-155.408	58.4891
329	6	-243.542	0.934609	3.71253	31.1409	54.8404	-90.7443	-177.403	-66.58	135.564	81.7272	31.2303	57.1079	68.0635	-141.502	119.539	-118.704	-5.16077	-155.429	185.352	-178.053	122.031	-21.1145	-35.3934	-67.5959	192.888	-78.3699	225.795	-129.536	105.999	-77.4034	61.8717	-184.449	175.631	-135.558	133.552	-155.408	58.4891
330	1	-244.61	0.933872	3.711	31.0929	54.9705	-90.6884	-177.038	-66.9807	135.532	81.7519	31.3523	57.1079	68.0635	-141.502	119.539	-118.704	-5.16077	-155.041	186.246	-179.053	121.89	-21.2115	-35.3692	-67.8352	192.085	-77.4518	225.445	-129.318	106.171	-77.4034	61.8717	-184.449	175.631	-135.558	133.552	-155.408	58.4891
330	2	-243.591	0.934637	3.71208	31.1043	54.8774	-90.7363	-177.369	-66.6149	135.55	81.7374	31.2434	57.1016	68.0889	-141.542	119.529	-118.694	-5.14973	-155.399	185.337	-178.053	122.004	-21.0898	-35.3992	-67.7052	192.528	-77.9574	225.613	-129.416	106.077	-77.4034	61.8717	-184.449	175.631	-135.558	133.552	-155.408	58.4891
330	3	-243.393	0.935239	3.71161	31.0524	54.8771	-90.7363	-177.369	-66.6149	135.55	81.7374	31.2434	57.1016	68.0889	-141.542	119.529	-118.694	-5.14973	-155.807	184.461	-177.053	122.041	-20.9303	-35.4243	-67.7667	192.328	-77.7165	225.404	-129.274	106.126	-77.3715	62.1344	-184.72	176.061	-135.954	133.573	-155.408	58.4891
330	4	-243.535	0.93481	3.71149	31.0807	54.9026	-90.7363	-177.369	-66.6149	135.55	81.7374	31.2434	57.1016	68.0889	-141.542	119.529	-118.694	-5.14973	-155.358	185.325	-178.053	121.826	-20.9674	-35.4096	-67.7651	192.334	-77.7242	225.406	-129.276	106.126	-77.3971	61.8455	-184.435	175.634	-135.555	133.559	-155.408	58.4891
330	5	-242.692	0.93718	3.71247	31.2157	54.9453	-90.7363	-177.369	-66.6149	135.55	81.7374	31.2434	57.1016	68.0889	-141.542	119.529	-118.694	-5.14973	-155.358	185.325	-178.053	121.826	-20.9674	-35.4096	-67.5516	192.602	-78.0795	225.929	-129.608	105.918	-77.3377	62.6253	-185.248	176.634	-136.425	133.693	-155.525	58.4141
330	6	-242.692	0.93718	3.71247	31.2157	54.9453	-90.7363	-177.369	-66.6149	135.55	81.7374	31.2434	57.1016	68.0889	-141.542	119.529	-118.694	-5.14973	-155.358	185.325	-178.053	121.826	-20.9674	-35.4096	-67.5516	192.602	-78.0795	225.929	-129.608	105.918	-77.3377	62.6253	-185.248	176.634	-136.425	133.693	-155.525	58.4141
331	1	-243.036	0.936798	3.71251	31.2552	54.9988	-90.7137	-177.221	-66.7776	135.537	81.7472	31.293	57.1015	68.0889	-141.542	119.529	-118.694	-5.14973	-154.968	186.218	-179.053	121.684	-21.0637	-35.3854	-67.5516	192.602	-78.0795	225.929	-129.608	105.918	-77.3377	62.6253	-185.248	176.634	-136.425	133.693	-155.525	58.4141
331	2	-242.517	0.937752	3.71306	31.2922	55.0605	-90.717	-177.244	-66.7526	135.539	81.7462	31.2855	57.1012	68.0905	-141.545	119.528	-118.693	-5.14904	-154.987	186.171	-179.001	121.69	-21.0574	-35.387	-67.5452	192.623	-78.1043	225.937	-129.613	105.913	-77.2783	63.299	-185.917	177.634	-137.356	133.732	-155.525	58.4141
331	3	-237.703	0.949966	3.71069	31.2593	55.1327	-90.6476	-177.794	-66.1711	135.025	82.2612	31.2586	57.0712	68.4014	-141.949	119.431	-118.571	-5.08233	-154.972	186.165	-178.995	121.582	-20.9741	-35.3888	-67.4828	192.647	-78.2993	225.144	-128.481	105.829	-77.5242	63.7834	-186.317	176.95	-136.823	133.897	-155.826	58.3058
331	4	-238.435	0.948275	3.7094	31.2202	55.0452	-90.6476	-177.794	-66.1711	135.025	82.2612	31.2586	57.0712	68.4014	-141.949	119.431	-118.57	-5.08233	-154.891	186.312	-179.166	121.53	-20.9688	-35.3866	-67.4813	192.653	-78.3065	225.147	-128.482	105.828	-77.6867	62.7848	-185.32	175.951	-135.823	133.791	-155.826	58.3058
331	5	-237.707	0.950156	3.7102	31.3208	55.0977	-90.6476	-177.794	-66.1711	135.025	82.2612	31.2586	57.0712	68.4014	-141.949	119.431	-118.57	-5.08233	-154.891	186.312	-179.166	121.53	-20.9688	-35.3866	-67.3436	192.826	-78.5365	225.48	-128.692	105.693	-77.6247	63.5326	-186.091	176.951	-136.712	133.897	-155.905	58.2558
331	6	-237.707	0.950156	3.7102	31.3208	55.0977	-90.6476	-177.794	-66.1711	135.025	82.2612	31.2586	57.0712	68.4014	-141.949	119.431	-118.57	-5.08233	-154.891	186.312	-179.166	121.53	-20.9688	-35.3866	-67.3436	192.826	-78.5365	225.48	-128.692	105.693	-77.6247	63.5326	-186.091	176.951	-136.712	133.897	-155.905	58.2558
332	1	-238.405	0.949379	3.71019	31.3642	55.153	-90.6112	-177.523	-66.4673	135.019	82.2619	31.3435	57.0712	68.4014	-141.949	119.431	-118.57	-5.08233	-154.533	187.224	-180.166	121.377	-21.0565	-35.3559	-67.3436	192.826	-78.5365	225.48	-128.692	105.693	-77.6247	63.5326	-186.091	176.951	-136.712	133.897	-155.905	58.2558
332	2	-237.609	0.951016	3.71111	31.4164	55.247	-90.6138	-177.541	-66.4471	135.021	82.261	31.3375	57.0709	68.4025	-141.95	119.43	-118.57	-5.08185	-154.542	187.199	-180.138	121.379	-21.0522	-35.3569	-67.3376	192.846	-78.5599	225.488	-128.697	105.689	-77.5137	64.5286	-187.087	177.951	-137.711	133.97	-155.905	58.2558
332	3	-238.087	0.950159	3.7104	31.365	55.1744	-90.6138	-177.541	-66.4471	135.021	82.261	31.3375	57.0709	68.4025	-141.95	119.43	-118.57	-5.08185	-154.598	187.058	-179.98	121.349	-21.0026	-35.3632	-67.3526	192.797	-78.5008	225.437	-128.662	105.701	-77.5704	63.8125	-186.382	176.951	-136.778	133.933	-155.905	58.2558
332	4	-238.809	0.948452	3.70892	31.3233	55.0834	-90.6138	-177.541	-66.4471	135.021	82.261	31.3375	57.0709	68.4025	-141.95	119.43	-118.57	-5.08185	-154.543	187.156	-180.094	121.309	-20.9949	-35.3619	-67.3508	192.804	-78.5091	225.44	-128.664	105.7	-77.7573	62.8137	-185.385	175.951	-135.778	133.812	-155.905	58.2558
332	5	-238.865	0.948668	3.70876	31.278	55.0284	-90.6138	-177.541	-66.4471	135.021	82.261	31.3375	57.0709	68.4025	-141.95	119.43	-118.57	-5.08185	-155.001	186.29	-179.094	121.552	-20.9864	-35.369	-67.3471	192.809	-78.5154	225.449	-128.67	105.697	-77.7555	62.8349	-185.406	175.979	-135.803	133.815	-155.912	58.2514
332	6	-238.865	0.948668	3.70876	31.278	55.0284	-90.6138	-177.541	-66.4471	135.021	82.261	31.3375	57.0709	68.4025	-141.95	119.43	-118.57	-5.08185	-155.001	186.29	-179.094	121.552	-20.9864	-35.369	-67.3471	192.809	-78.5154	225.449	-128.67	105.697	-77.7555	62.8349	-185.406	175.979	-135.803	133.815	-155.912	58.2514
333	1	-239.542	0.947903	3.70875	31.3215	55.0838	-90.5782	-177.275	-66.7382	135.016	82.2609	31.4212	57.0709	68.4025	-141.95	119.43	-118.57	-5.08184	-154.642	187.202	-180.094	121.398	-21.0734	-35.3386	-67.3471	192.809	-78.5154	225.449	-128.67	105.697	-77.7555	62.8349	-185.406	175.979	-135.803	133.815	-155.912	58.2514
333	2	-237.836	0.949069	3.71046	31.366	54.9649	-90.6524	-177.785	-66.1756	135.046	82.2363	31.2536	57.0624	68.4367	-142.005	119.417	-118.556	-5.06698	-154.96	186.273	-179.094	121.475	-20.9207	-35.3752	-67.134	193.536	-79.3455	225.736	-128.84	105.542	-77.7555	62.8349	-185.406	175.979	-135.803	133.815	-155.912	58.2514
333	3	-237.37	0.95034	3.70974	31.3132	55.022	-90.6524	-177.785	-66.1756	135.046	82.2363	31.2536	57.0624	68.4367	-142.005	119.417	-118.556	-5.06698	-155.331	185.415	-178.124	121.398	-20.6904	-35.4066	-67.2418	193.185	-78.923	225.364	-128.587	105.629	-77.6839	63.4674	-186.052	176.979	-136.727	133.863	-155.912	58.2514
333	4	-237.983	0.948824	3.70891	31.2795	54.9411	-90.6524	-177.785	-66.1756	135.046	82.2363	31.2536	57.0624	68.4367	-142.005	119.417	-118.556	-5.06698	-155.205	185.65	-178.396	121.327	-20.6901	-35.4029	-67.2403	193.191	-78.9297	225.367	-128.588	105.628	-77.7957	62.4693	-185.055	175.98	-135.727	133.791	-155.912	58.2514
333	5	-237.259	0.95066	3.70969	31.3788	54.9947	-90.6524	-177.785	-66.1756	135.046	82.2363	31.2536	57.0624	68.4367	-142.005	119.417	-118.556	-5.06698	-155.205	185.65	-178.396	121.327	-20.6901	-35.4029	-67.1069	193.361	-79.156	225.691	-128.793	105.498	-77.7346	63.2216	-185.832	176.98	-136.613	133.9	-155.992	58.2002
333	6	-237.259	0.95066	3.70969	31.3788	54.9947	-90.6524	-177.785	-66.1756	135.046	82.2363	31.2536	57.0624	68.4367	-142.005	119.417	-118.556	-5.06698	-155.205	185.65	-178.396	121.327	-20.6901	-35.4029	-67.1069	193.361	-79.156	225.691	-128.793	105.498	-77.7346	63.2216	-185.832	176.98	-136.613	133.9	-155.992	58.2002
334	1	-237.757	0.950109	3.70971	31.4205	55.0492	-90.627	-177.596	-66.3817	135.041	82.2373	31.3129	57.0624	68.4367	-142.005	119.417	-118.556	-5.06697	-154.822	186.548	-179.396	121.164	-20.7696	-35.3768	-67.1069	193.361	-79.156	225.691	-128.793	105.498	-77.7346	63.2216	-185.832	176.98	-136.613	133.9	-155.992	58.2002
334	2	-236.46	0.950998	3.71089	31.4401	54.9521	-90.684	-177.985	-65.9531	135.066	82.217	31.1855	57.0572	68.4579	-142.039	119.409	-118.547	-5.05775	-155.166	185.632	-178.396	121.265	-20.6374	-35.4092	-66.9625	193.85	-79.7152	225.894	-128.917	105.393	-77.7346	63.2216	-185.832	176.98	-136.613	133.9	-155.992	58.2002
334	3	-235.81	0.952629	3.71083	31.4264	55.0293	-90.684	-177.985	-65.9531	135.066	82.217	31.1855	57.0572	68.4579	-142.039	119.409	-118.547	-5.05775	-155.478	184.948	-177.617	121.265	-20.4933	-35.4307	-67.0282	193.637	-79.4584	225.667	-128.761	105.446	-77.6453	64.1528	-186.765	177.98	-137.611	133.959	-155.992	58.2002
334	4	-235.265	0.953526	3.71125	31.491	55.1269	-90.684	-177.985	-65.9531	135.066	82.217	31.1855	57.0572	68.4579	-142.039	119.409	-118.547	-5.05775	-155.247	185.384	-178.122	121.144	-20.5024	-35.4235	-67.0267	193.643	-79.4657	225.67	-128.763	105.445	-77.5839	64.841	-187.453	178.98	-138.54	134.002	-155.992	58.2002
334	5	-235.625	0.952939	3.71094	31.4715	55.0643	-90.684	-177.985	-65.9531	135.066	82.217	31.1855	57.0572	68.4579	-142.039	119.409	-118.547	-5.05775	-155.247	185.384	-178.122	121.144	-20.5024	-35.4235	-66.995	193.682	-79.518	225.745	-128.809	105.414	-77.6437	64.2392	-186.89	177.98	-137.556	134.053	-156.067	58.1566
334	6	-235.625	0.952939	3.71094	31.4715	55.0643	-90.684	-177.985	-65.9531	135.066	82.217	31.1855	57.0572	68.4579	-142.039	119.409	-118.547	-5.05775	-155.247	185.384	-178.122	121.144	-20.5024	-35.4235	-66.995	193.682	-79.518	225.745	-128.809	105.414	-77.6437	64.2392	-186.89	177.98	-137.556	134.053	-156.067	58.1566
335	1	-236.052	0.952474	3.71097	31.5125	55.1183	-90.6626	-177.828	-66.125	135.062	82.2186	31.2349	57.0572	68.4579	-142.039	119.409	-118.547	-5.05775	-154.854	186.277	-179.122	120.977	-20.5789	-35.3991	-66.995	193.682	-79.518	225.745	-128.809	105.414	-77.6437	64.2392	-186.89	177.98	-137.556	134.053	-156.067	58.1566
335	2	-236.519	0.951579	3.71063	31.4737	55.0484	-90.6637	-177.836	-66.1167	135.062	82.2182	31.2325	57.0571	68.4583	-142.04	119.409	-118.547	-5.05759	-154.856	186.269	-179.114	120.978	-20.5779	-35.3994	-66.9941	193.685	-79.5217	225.746	-128.81	105.413	-77.706	63.547	-186.2	176.98	-136.625	134.012	-156.067	58.1566
335	3	-235.766	0.953487	3.71095	31.4638	55.1438	-90.6637	-177.836	-66.1167	135.062	82.2182	31.2325	57.0571	68.4583	-142.04	119.409	-118.547	-5.05759	-155.1	185.707	-178.478	120.927	-20.4265	-35.4201	-67.0706	193.437	-79.222	225.482	-128.63	105.475	-77.5602	64.5335	-187.191	177.98	-137.624	134.108	-156.067	58.1566
335	4	-235.194	0.954403	3.71134	31.5237	55.2333	-90.6637	-177.836	-66.1167	135.062	82.2182	31.2325	57.0571	68.4583	-142.04	119.409	-118.547	-5.05759	-154.94	186.003	-178.821	120.831	-20.4224	-35.4156	-67.0685	193.445	-79.2319	225.486	-128.632	105.474	-77.4974	65.2219	-187.881	178.98	-138.552	134.152	-156.067	58.1566
335	5	-235.549	0.953851	3.71104	31.5066	55.1711	-90.6637	-177.836	-66.1167	135.062	82.2182	31.2325	57.0571	68.4583	-142.04	119.409	-118.547	-5.05759	-154.94	186.003	-178.821	120.831	-20.4224	-35.4156	-67.0321	193.489	-79.2918	225.572	-128.685	105.438	-77.5582	64.6297	-187.33	177.98	-137.562	134.212	-156.15	58.1081
335	6	-235.549	0.953851	3.71104	31.5066	55.1711	-90.6637	-177.836	-66.1167	135.062	82.2182	31.2325	57.0571	68.4583	-142.04	119.409	-118.547	-5.05759	-154.94	186.003	-178.821	120.831	-20.4224	-35.4156	-67.0321	193.489	-79.2918	225.572	-128.685	105.438	-77.5582	64.6297	-187.33	177.98	-137.562	134.212	-156.15	58.1081
336	1	-236.99	0.95278	3.70936	31.4393	55.2946	-90.6058	-177.409	-66.5827	135.051	82.2217	31.3666	57.0571	68.4583	-142.04	119.409	-118.547	-5.05759	-154.661	186.688	-179.577	120.715	-20.4879	-35.3939	-67.2928	192.614	-78.2918	225.173	-128.428	105.627	-77.5582	64.6297	-187.33	177.98	-137.562	134.212	-156.15	58.1081
336	2	-235.563	0.95375	3.71075	31.4658	55.1894	-90.6683	-177.837	-66.1108	135.077	82.2003	31.2261	57.0507	68.4841	-142.081	119.399	-118.537	-5.04635	-154.998	185.769	-178.577	120.811	-20.3508	-35.4274	-67.1233	193.194	-78.9541	225.396	-128.559	105.504	-77.5582	64.6297	-187.33	177.98	-137.562	134.212	-156.15	58.1081
336	3	-236.034	0.952905	3.71	31.4066	55.1085	-90.6683	-177.837	-66.1108	135.077	82.2003	31.2261	57.0507	68.4841	-142.081	119.399	-118.537	-5.04635	-155.13	185.476	-178.245	120.804	-20.2853	-35.437	-67.1409	193.137	-78.8849	225.335	-128.518	105.518	-77.6146	63.9096	-186.622	176.98	-136.628	134.175	-156.15	58.1081
336	4	-233.861	0.963816	3.71113	31.2758	55.1461	-90.5811	-177.988	-65.972	134.531	82.7478	31.2324	57.0246	68.7459	-142.412	119.344	-118.456	-4.99288	-154.897	185.829	-178.623	119.999	-19.7296	-35.3755	-67.1004	192.596	-78.5406	224.029	-126.773	105.654	-78.1207	63.0454	-185.808	176.021	-135.608	133.994	-156.285	58.0609
336	5	-233.877	0.963942	3.71106	31.2338	55.093	-90.5811	-177.988	-65.972	134.531	82.7478	31.2324	57.0246	68.7459	-142.412	119.344	-118.456	-4.99288	-155.349	184.964	-177.623	120.221	-19.7013	-35.3862	-67.0984	192.599	-78.5439	224.034	-126.776	105.652	-78.1193	63.0611	-185.824	176.042	-135.627	133.996	-156.289	58.0583
336	6	-233.877	0.963942	3.71106	31.2338	55.093	-90.5811	-177.988	-65.972	134.531	82.7478	31.2324	57.0246	68.7459	-142.412	119.344	-118.456	-4.99288	-155.349	184.964	-177.623	120.221	-19.7013	-35.3862	-67.0984	192.599	-78.5439	224.034	-126.776	105.652	-78.1193	63.0611	-185.824	176.042	-135.627	133.996	-156.289	58.0583
337	1	-234.892	0.96311	3.71001	31.2156	55.1993	-90.5463	-177.707	-66.2785	134.542	82.7329	31.3192	57.0246	68.7459	-142.412	119.344	-118.456	-4.99287	-154.94	185.849	-178.623	120.04	-19.766	-35.364	-67.2612	192.036	-77.9041	223.806	-126.634	105.771	-78.1193	63.0611	-185.824	176.042	-135.627	133.996	-156.289	58.0583
337	2	-233.89	0.963771	3.71093	31.2149	55.1139	-90.5893	-177.999	-65.9573	134.561	82.7167	31.2236	57.0211	68.7601	-142.434	119.339	-118.45	-4.98669	-155.311	184.947	-177.623	120.167	-19.6555	-35.3918	-67.1576	192.398	-78.3166	223.93	-126.703	105.695	-78.1193	63.0611	-185.824	176.042	-135.627	133.996	-156.289	58.0583
337	3	-233.614	0.964375	3.71069	31.1767	55.1132	-90.5893	-177.999	-65.9573	134.561	82.7167	31.2236	57.0211	68.7601	-142.434	119.339	-118.45	-4.98669	-155.73	184.074	-176.623	120.248	-19.5258	-35.4145	-67.1993	192.257	-78.1468	223.786	-126.606	105.729	-78.0827	63.3884	-186.157	176.555	-136.101	134.021	-156.289	58.0583
337	4	-232.998	0.979076	3.72529	31.2085	55.1014	-90.5893	-177.999	-65.9573	134.561	82.7167	31.2236	57.0211	68.7601	-142.434	119.339	-118.45	-4.98669	-154.847	184.957	-177.506	119.36	-19.8409	-35.3221	-67.1973	192.265	-78.1567	223.789	-126.608	105.729	-78.1474	62.6938	-185.467	175.555	-135.147	133.98	-156.289	58.0583
337	5	-232.244	0.98124	3.7262	31.3148	55.1507	-90.5893	-177.999	-65.9573	134.561	82.7167	31.2236	57.0211	68.7601	-142.434	119.339	-118.45	-4.98669	-154.847	184.957	-177.506	119.36	-19.8409	-35.3221	-67.0413	192.458	-78.4152	224.161	-126.838	105.573	-78.0838	63.446	-186.246	176.555	-136.031	134.093	-156.377	58.0012
337	6	-232.244	0.98124	3.7262	31.3148	55.1507	-90.5893	-177.999	-65.9573	134.561	82.7167	31.2236	57.0211	68.7601	-142.434	119.339	-118.45	-4.98669	-154.847	184.957	-177.506	119.36	-19.8409	-35.3221	-67.0413	192.458	-78.4152	224.161	-126.838	105.573	-78.0838	63.446	-186.246	176.555	-136.031	134.093	-156.377	58.0012
338	1	-233.261	0.980426	3.72513	31.2962	55.2587	-90.5535	-177.711	-66.2709	134.57	82.7026	31.3126	57.0211	68.7601	-142.434	119.339	-118.45	-4.98669	-154.438	185.841	-178.506	119.177	-19.9041	-35.3003	-67.2085	191.878	-77.7559	223.931	-126.697	105.695	-78.0838	63.446	-186.246	176.555	-136.031	134.093	-156.377	58.0012
338	2	-232.615	0.981689	3.72569	31.3362	55.3262	-90.5567	-177.733	-66.247	134.572	82.7014	31.3055	57.0208	68.7614	-142.436	119.338	-118.45	-4.98615	-154.46	185.789	-178.448	119.184	-19.8978	-35.3019	-67.2015	191.903	-77.784	223.939	-126.701	105.69	-78.0144	64.1881	-186.987	177.555	-137.03	134.139	-156.377	58.0012
338	3	-233.244	0.980341	3.72496	31.2825	55.2396	-90.5567	-177.733	-66.247	134.572	82.7014	31.3055	57.0208	68.7614	-142.436	119.338	-118.45	-4.98615	-154.538	185.614	-178.249	119.18	-19.8585	-35.3077	-67.2111	191.87	-77.7444	223.906	-126.679	105.698	-78.0854	63.352	-186.159	176.557	-136.03	134.092	-156.377	58.0012
338	4	-233.691	0.979279	3.72449	31.2595	55.1854	-90.5567	-177.733	-66.247	134.572	82.7014	31.3055	57.0208	68.7614	-142.436	119.338	-118.45	-4.98615	-154.428	185.818	-178.486	119.116	-19.8565	-35.3047	-67.2099	191.875	-77.7503	223.908	-126.68	105.698	-78.1503	62.6551	-185.466	175.557	-135.073	134.052	-156.377	58.0012
338	5	-233.72	0.979407	3.72443	31.2169	55.1315	-90.5567	-177.733	-66.247	134.572	82.7014	31.3055	57.0208	68.7614	-142.436	119.338	-118.45	-4.98615	-154.881	184.953	-177.486	119.34	-19.8309	-35.3148	-67.2075	191.878	-77.7543	223.914	-126.684	105.695	-78.1494	62.6664	-185.478	175.573	-135.086	134.053	-156.382	57.9985
338	6	-233.72	0.979407	3.72443	31.2169	55.1315	-90.5567	-177.733	-66.247	134.572	82.7014	31.3055	57.0208	68.7614	-142.436	119.338	-118.45	-4.98615	-154.881	184.953	-177.486	119.34	-19.8309	-35.3148	-67.2075	191.878	-77.7543	223.914	-126.684	105.695	-78.1494	62.6664	-185.478	175.573	-135.086	134.053	-156.382	57.9985
339	1	-234.684	0.978608	3.72338	31.2026	55.2383	-90.5216	-177.451	-66.555	134.582	82.6867	31.3931	57.0208	68.7614	-142.436	119.338	-118.45	-4.98615	-154.472	185.838	-178.486	119.157	-19.8939	-35.2931	-67.3687	191.315	-77.1151	223.702	-126.556	105.813	-78.1494	62.6664	-185.478	175.573	-135.086	134.053	-156.382	57.9985
339	2	-233.617	0.979297	3.72448	31.2083	55.145	-90.5673	-177.762	-66.2116	134.601	82.6703	31.2907	57.0157	68.7821	-142.47	119.33	-118.441	-4.97712	-154.843	184.936	-177.486	119.287	-19.7854	-35.3206	-67.2417	191.764	-77.6254	223.843	-126.631	105.72	-78.1494	62.6664	-185.478	175.573	-135.086	134.053	-156.382	57.9985
339	3	-233.41	0.97982	3.72419	31.1648	55.1338	-90.5673	-177.762	-66.2116	134.601	82.6703	31.2907	57.0157	68.7821	-142.47	119.33	-118.441	-4.97712	-155.262	184.063	-176.486	119.37	-19.6581	-35.3427	-67.2825	191.624	-77.4577	223.703	-126.538	105.754	-78.122	62.8921	-185.71	175.938	-135.423	134.072	-156.382	57.9985
339	4	-233.584	0.981353	3.72585	31.1452	55.074	-90.5673	-177.762	-66.2116	134.601	82.6703	31.2907	57.0157	68.7821	-142.47	119.33	-118.441	-4.97712	-155.137	184.187	-176.61	119.245	-19.7001	-35.3303	-67.2733	191.665	-77.5038	223.717	-126.545	105.751	-78.1852	62.22	-185.044	174.938	-134.492	134.034	-156.382	57.9985
339	5	-234.165	0.975327	3.7214	31.0949	55.0203	-90.5673	-177.762	-66.2116	134.601	82.6703	31.2907	57.0157	68.7821	-142.47	119.33	-118.441	-4.97712	-156.022	183.187	-175.61	119.641	-19.6034	-35.3585	-67.273	191.665	-77.5043	223.718	-126.545	105.751	-78.1851	62.221	-185.045	174.939	-134.493	134.034	-156.382	57.9981
339	6	-234.165	0.975327	3.7214	31.0949	55.0203	-90.5673	-177.762	-66.2116	134.601	82.6703	31.2907	57.0157	68.7821	-142.47	119.33	-118.441	-4.97712	-156.022	183.187	-175.61	119.641	-19.6034	-35.3585	-67.273	191.665	-77.5043	223.718	-126.545	105.751	-78.1851	62.221	-185.045	174.939	-134.493	134.034	-156.382	57.9981
340	1	-234.427	0.975051	3.72141	31.059	54.9698	-90.5555	-177.667	-66.315	134.604	82.6658	31.3202	57.0157	68.7821	-142.47	119.33	-118.441	-4.97712	-156.495	182.338	-174.61	119.848	-19.5612	-35.3676	-67.273	191.665	-77.5043	223.718	-126.545	105.751	-78.1851	62.221	-185.045	174.939	-134.493	134.034	-156.382	57.9981
340	2	-233.548	0.975605	3.72232	31.1328	54.9896	-90.5934	-177.924	-66.0317	134.621	82.6516	31.2359	57.0118	68.7978	-142.495	119.324	-118.435	-4.97031	-155.99	183.173	-175.61	119.595	-19.5638	-35.364	-67.174	192.014	-77.9012	223.832	-126.606	105.678	-78.1851	62.221	-185.045	174.939	-134.493	134.034	-156.382	57.9981
340	3	-233.415	0.975975	3.72207	31.1636	55.0733	-90.5934	-177.924	-66.0317	134.621	82.6516	31.2359	57.0118	68.7978	-142.495	119.324	-118.435	-4.97031	-155.524	184.031	-176.61	119.298	-19.5479	-35.3556	-67.2109	191.888	-77.7497	223.704	-126.521	105.709	-78.1648	62.3713	-185.202	175.192	-134.726	134.048	-156.382	57.9981
340	4	-233.675	0.976174	3.72269	31.1415	55.0074	-90.5934	-177.924	-66.0317	134.621	82.6516	31.2359	57.0118	68.7978	-142.495	119.324	-118.435	-4.9703	-155.484	184.071	-176.65	119.258	-19.588	-35.3219	-67.1956	191.954	-77.8257	223.728	-126.534	105.704	-78.2285	61.7051	-184.544	174.192	-133.794	134.012	-156.382	57.9981
340	5	-234.682	0.957159	3.70505	31.0714	54.9461	-90.5934	-177.924	-66.0317	134.621	82.6516	31.2359	57.0118	68.7978	-142.495	119.324	-118.435	-4.9703	-156.484	183.071	-175.65	120.257	-19.1871	-35.4371	-67.1954	191.954	-77.8261	223.728	-126.534	105.703	-78.2284	61.7059	-184.545	174.193	-133.795	134.012	-156.383	57.9976
340	6	-234.682	0.957159	3.70505	31.0714	54.9461	-90.5934	-177.924	-66.0317	134.621	82.6516	31.2359	57.0118	68.7978	-142.495	119.324	-118.435	-4.9703	-156.484	183.071	-175.65	120.257	-19.1871	-35.4371	-67.1954	191.954	-77.8261	223.728	-126.534	105.703	-78.2284	61.7059	-184.545	174.193	-133.795	134.012	-156.383	57.9976
341	1	-234.972	0.956837	3.70505	31.0361	54.8959	-90.5798	-177.817	-66.1488	134.624	82.647	31.2692	57.0118	68.7978	-142.495	119.324	-118.435	-4.9703	-156.961	182.224	-174.65	120.464	-19.1444	-35.4461	-67.1954	191.954	-77.8261	223.728	-126.534	105.703	-78.2284	61.7059	-184.545	174.193	-133.795	134.012	-156.383	57.9976
341	2	-234.132	0.957397	3.70583	31.1032	54.9214	-90.6175	-178.072	-65.8682	134.641	82.6325	31.1859	57.0091	68.809	-142.513	119.32	-118.43	-4.96543	-156.452	183.057	-175.65	120.209	-19.1461	-35.4425	-67.1148	192.236	-78.1474	223.824	-126.587	105.644	-78.2284	61.7059	-184.545	174.193	-133.795	134.012	-156.383	57.9976
341	3	-234.021	0.957727	3.70549	31.1303	55.0056	-90.6175	-178.072	-65.8682	134.641	82.6325	31.1859	57.0091	68.809	-142.513	119.32	-118.43	-4.96543	-155.983	183.915	-176.65	119.9	-19.1224	-35.4343	-67.1569	192.094	-77.976	223.678	-126.49	105.679	-78.208	61.8407	-184.687	174.432	-134.013	134.026	-156.383	57.9976
341	4	-233.256	0.964344	3.70921	31.0371	54.992	-90.6161	-178.051	-65.8909	134.608	82.6668	31.1852	57.0071	68.9316	-142.669	119.381	-118.492	-4.92029	-157.002	182.839	-175.558	120.434	-18.9248	-35.484	-66.7148	191.653	-78.1809	223.177	-125.998	105.518	-78.2197	61.7186	-184.567	174.247	-133.841	134.02	-156.392	57.995
341	5	-233.323	0.964381	3.70923	31.0722	55.0426	-90.6161	-178.051	-65.8909	134.608	82.6668	31.1852	57.0071	68.9316	-142.669	119.381	-118.492	-4.92029	-156.565	183.705	-176.558	120.264	-19.0009	-35.4643	-66.7138	191.654	-78.1826	223.179	-125.999	105.517	-78.2194	61.7228	-184.572	174.253	-133.845	134.021	-156.394	57.9933
341	6	-233.323	0.964381	3.70923	31.0722	55.0426	-90.6161	-178.051	-65.8909	134.608	82.6668	31.1852	57.0071	68.9316	-142.669	119.381	-118.492	-4.92029	-156.565	183.705	-176.558	120.264	-19.0009	-35.4643	-66.7138	191.654	-78.1826	223.179	-125.999	105.517	-78.2194	61.7228	-184.572	174.253	-133.845	134.021	-156.394	57.9933
342	1	-233.703	0.96332	3.70756	31.0133	55.0125	-90.6024	-177.943	-66.0086	134.611	82.6622	31.2188	57.0071	68.9316	-142.669	119.381	-118.492	-4.92029	-157.035	182.818	-175.558	120.465	-18.9453	-35.479	-66.7767	191.432	-77.9312	223.099	-125.951	105.563	-78.2194	61.7228	-184.572	174.253	-133.845	134.021	-156.394	57.9933
342	2	-233.103	0.964335	3.70836	31.0606	55.0851	-90.6131	-178.016	-65.9288	134.616	82.658	31.1951	57.0064	68.9345	-142.673	119.38	-118.491	-4.91905	-156.877	183.092	-175.882	120.39	-18.9526	-35.4762	-66.7622	191.484	-77.9895	223.115	-125.96	105.552	-78.157	62.3681	-185.217	175.253	-134.773	134.061	-156.394	57.9933
342	3	-232.961	0.964738	3.70807	31.0922	55.1748	-90.6131	-178.016	-65.9288	134.616	82.658	31.1951	57.0064	68.9345	-142.673	119.38	-118.491	-4.91905	-156.408	183.95	-176.882	120.085	-18.9331	-35.4671	-66.8023	191.344	-77.8224	222.976	-125.867	105.586	-78.1318	62.5652	-185.421	175.578	-135.072	134.078	-156.394	57.9933
342	4	-233.143	0.954789	3.6994	31.0253	55.0998	-90.6131	-178.016	-65.9288	134.616	82.658	31.1951	57.0064	68.9345	-142.673	119.38	-118.491	-4.91905	-157.406	182.95	-175.882	120.738	-18.7077	-35.5278	-66.8017	191.347	-77.8253	222.977	-125.867	105.586	-78.1508	62.3645	-185.222	175.279	-134.793	134.067	-156.394	57.9933
342	5	-233.214	0.954818	3.69942	31.0604	55.1505	-90.6131	-178.016	-65.9288	134.616	82.658	31.1951	57.0064	68.9345	-142.673	119.38	-118.491	-4.91905	-156.968	183.816	-176.882	120.57	-18.7854	-35.5075	-66.8008	191.348	-77.8267	222.979	-125.869	105.585	-78.1503	62.3704	-185.228	175.287	-134.8	134.068	-156.397	57.9918
342	6	-233.214	0.954818	3.69942	31.0604	55.1505	-90.6131	-178.016	-65.9288	134.616	82.658	31.1951	57.0064	68.9345	-142.673	119.38	-118.491	-4.91905	-156.968	183.816	-176.882	120.57	-18.7854	-35.5075	-66.8008	191.348	-77.8267	222.979	-125.869	105.585	-78.1503	62.3704	-185.228	175.287	-134.8	134.068	-156.397	57.9918
343	1	-231.558	0.966135	3.70808	31.09	55.2435	-90.6116	-178.015	-65.9535	134.622	82.6611	31.2054	56.9688	69.1773	-143.08	119.366	-118.474	-4.72546	-157.159	183.372	-176.419	120.579	-18.7877	-35.5046	-66.7506	190.078	-76.7979	223.219	-126.159	105.641	-78.1422	62.4174	-185.293	175.314	-134.81	134.103	-156.425	57.9821
343	2	-230.989	0.967116	3.70878	31.1433	55.3257	-90.6195	-178.068	-65.8947	134.626	82.6579	31.188	56.9684	69.1791	-143.083	119.366	-118.473	-4.72468	-156.953	183.746	-176.857	120.487	-18.806	-35.4988	-66.7398	190.117	-76.842	223.23	-126.164	105.633	-78.0797	63.0757	-185.951	176.314	-135.738	134.144	-156.425	57.9821
343	3	-230.828	0.969863	3.71295	31.1868	55.4006	-90.6195	-178.068	-65.8947	134.626	82.6579	31.188	56.9684	69.1791	-143.083	119.366	-118.473	-4.72468	-156.455	184.699	-177.857	120.239	-18.8459	-35.482	-66.7545	190.065	-76.7797	223.18	-126.131	105.646	-78.0623	63.2387	-186.116	176.566	-135.971	134.155	-156.425	57.9821
343	4	-231.259	0.968941	3.71254	31.1793	55.3686	-90.6195	-178.068	-65.8947	134.626	82.6579	31.188	56.9684	69.1791	-143.083	119.366	-118.473	-4.72468	-156.17	185.245	-178.488	120.103	-18.8697	-35.4714	-66.7535	190.07	-76.7851	223.181	-126.132	105.645	-78.1256	62.5581	-185.439	175.566	-135.036	134.116	-156.425	57.9821
343	5	-230.55	0.970853	3.71335	31.2691	55.4244	-90.6195	-178.068	-65.8947	134.626	82.6579	31.188	56.9684	69.1791	-143.083	119.366	-118.473	-4.72468	-156.17	185.245	-178.488	120.103	-18.8697	-35.4714	-66.6311	190.215	-76.9807	223.457	-126.296	105.52	-78.062	63.3141	-186.224	176.566	-135.916	134.235	-156.514	57.927
343	6	-230.55	0.970853	3.71335	31.2691	55.4244	-90.6195	-178.068	-65.8947	134.626	82.6579	31.188	56.9684	69.1791	-143.083	119.366	-118.473	-4.72468	-156.17	185.245	-178.488	120.103	-18.8697	-35.4714	-66.6311	190.215	-76.9807	223.457	-126.296	105.52	-78.062	63.3141	-186.224	176.566	-135.916	134.235	-156.514	57.927
344	1	-231.742	0.969884	3.71217	31.2562	55.5344	-90.5772	-177.736	-66.2567	134.634	82.6444	31.2912	56.9684	69.1791	-143.083	119.366	-118.473	-4.72468	-155.77	186.134	-179.488	119.938	-18.95	-35.4451	-66.7999	189.608	-76.2955	223.267	-126.189	105.644	-78.062	63.3141	-186.224	176.566	-135.916	134.235	-156.514	57.927
344	2	-230.459	0.970704	3.71342	31.2614	55.4364	-90.63	-178.095	-65.86	134.657	82.6247	31.1734	56.9649	69.1934	-143.106	119.36	-118.467	-4.71846	-156.134	185.228	-178.488	120.049	-18.8243	-35.4767	-66.6611	190.112	-76.865	223.396	-126.249	105.542	-78.062	63.3141	-186.224	176.566	-135.916	134.235	-156.514	57.927
344	3	-229.821	0.971914	3.71326	31.2461	55.4812	-90.63	-178.095	-65.86	134.657	82.6247	31.1734	56.9649	69.1934	-143.106	119.36	-118.467	-4.71846	-156.522	184.402	-177.544	120.087	-18.6731	-35.5022	-66.7089	189.943	-76.6633	223.233	-126.142	105.583	-77.9882	64.0354	-186.951	177.566	-136.914	134.284	-156.514	57.927
344	4	-229.252	0.97363	3.7149	31.3279	55.6052	-90.63	-178.095	-65.86	134.657	82.6247	31.1734	56.9649	69.1934	-143.106	119.36	-118.467	-4.71846	-156.061	185.292	-178.544	119.879	-18.7236	-35.4845	-66.708	189.947	-76.6679	223.235	-126.143	105.582	-77.9216	64.7569	-187.673	178.432	-137.779	134.329	-156.514	57.927
344	5	-229.628	0.973001	3.71457	31.3038	55.5436	-90.63	-178.095	-65.86	134.657	82.6247	31.1734	56.9649	69.1934	-143.106	119.36	-118.467	-4.71846	-156.061	185.292	-178.544	119.879	-18.7236	-35.4845	-66.6847	189.974	-76.7039	223.285	-126.171	105.558	-77.9836	64.1459	-187.094	177.432	-136.803	134.366	-156.578	57.8901
344	6	-229.628	0.973001	3.71457	31.3038	55.5436	-90.63	-178.095	-65.86	134.657	82.6247	31.1734	56.9649	69.1934	-143.106	119.36	-118.467	-4.71846	-156.061	185.292	-178.544	119.879	-18.7236	-35.4845	-66.6847	189.974	-76.7039	223.285	-126.171	105.558	-77.9836	64.1459	-187.094	177.432	-136.803	134.366	-156.578	57.8901
345	1	-230.11	0.972542	3.7146	31.3442	55.5969	-90.6113	-177.949	-66.0191	134.66	82.6194	31.2189	56.9649	69.1934	-143.106	119.36	-118.467	-4.71846	-155.664	186.183	-179.544	119.716	-18.8054	-35.4578	-66.6847	189.974	-76.7039	223.285	-126.171	105.558	-77.9836	64.1459	-187.094	177.432	-136.803	134.366	-156.578	57.8901
345	2	-228.767	0.973387	3.71587	31.351	55.4986	-90.6662	-178.321	-65.6096	134.685	82.5981	31.0975	56.9617	69.2066	-143.127	119.355	-118.462	-4.71272	-156.025	185.276	-178.544	119.826	-18.6781	-35.4899	-66.544	190.482	-77.2794	223.423	-126.238	105.455	-77.9836	64.1459	-187.094	177.432	-136.803	134.366	-156.578	57.8901
345	3	-229.38	0.972105	3.71513	31.2927	55.4018	-90.6662	-178.321	-65.6096	134.685	82.5981	31.0975	56.9617	69.2066	-143.127	119.355	-118.462	-4.71272	-156.14	185.029	-178.263	119.835	-18.6317	-35.4976	-66.5529	190.451	-77.242	223.392	-126.218	105.462	-78.062	63.2414	-186.197	176.434	-135.803	134.315	-156.578	57.8901
345	4	-229.798	0.971197	3.71469	31.2792	55.3614	-90.6662	-178.321	-65.6096	134.685	82.5981	31.0975	56.9617	69.2066	-143.127	119.355	-118.462	-4.71272	-155.931	185.425	-178.721	119.729	-18.6436	-35.4901	-66.5517	190.456	-77.2478	223.394	-126.219	105.462	-78.1256	62.5657	-185.525	175.434	-134.873	134.276	-156.578	57.8901
345	5	-229.082	0.973101	3.7155	31.3686	55.4178	-90.6662	-178.321	-65.6096	134.685	82.5981	31.0975	56.9617	69.2066	-143.127	119.355	-118.462	-4.71272	-155.931	185.425	-178.721	119.729	-18.6436	-35.4901	-66.4308	190.601	-77.4427	223.667	-126.381	105.338	-78.0613	63.3233	-186.314	176.434	-135.752	134.398	-156.668	57.8342
345	6	-229.082	0.973101	3.7155	31.3686	55.4178	-90.6662	-178.321	-65.6096	134.685	82.5981	31.0975	56.9617	69.2066	-143.127	119.355	-118.462	-4.71272	-155.931	185.425	-178.721	119.729	-18.6436	-35.4901	-66.4308	190.601	-77.4427	223.667	-126.381	105.338	-78.0613	63.3233	-186.314	176.434	-135.752	134.398	-156.668	57.8342
346	1	-230.485	0.972008	3.71411	31.346	55.5365	-90.6164	-177.937	-66.028	134.69	82.5867	31.2169	56.9617	69.2066	-143.127	119.355	-118.462	-4.71272	-155.539	186.318	-179.721	119.57	-18.7287	-35.4623	-66.6266	189.9	-76.65	223.44	-126.252	105.482	-78.0613	63.3233	-186.314	176.434	-135.752	134.398	-156.668	57.8342
346	2	-229.978	0.972937	3.71464	31.3832	55.5997	-90.6186	-177.952	-66.0116	134.691	82.5858	31.212	56.9616	69.2071	-143.128	119.355	-118.462	-4.7125	-155.549	186.293	-179.694	119.572	-18.7251	-35.4632	-66.6223	189.915	-76.6675	223.444	-126.254	105.479	-77.9977	63.9956	-186.985	177.434	-136.68	134.44	-156.668	57.8342
346	3	-230.652	0.971475	3.71379	31.327	55.5014	-90.6186	-177.952	-66.0116	134.691	82.5858	31.212	56.9616	69.2071	-143.128	119.355	-118.462	-4.7125	-155.606	186.161	-179.544	119.558	-18.6875	-35.4685	-66.6308	189.885	-76.6315	223.415	-126.235	105.486	-78.0846	62.9956	-185.994	176.443	-135.687	134.383	-156.668	57.8342
346	4	-231.048	0.970581	3.71334	31.3052	55.4488	-90.6186	-177.952	-66.0116	134.691	82.5858	31.212	56.9616	69.2071	-143.128	119.355	-118.462	-4.7125	-155.504	186.348	-179.761	119.496	-18.6841	-35.4653	-66.6292	189.893	-76.6402	223.417	-126.236	105.485	-78.1475	62.3204	-185.324	175.443	-134.757	134.345	-156.668	57.8342
346	5	-231.054	0.970739	3.71324	31.2619	55.3948	-90.6186	-177.952	-66.0116	134.691	82.5858	31.212	56.9616	69.2071	-143.128	119.355	-118.462	-4.7125	-155.958	185.482	-178.761	119.718	-18.6544	-35.4771	-66.6268	189.895	-76.6439	223.423	-126.239	105.483	-78.1464	62.3335	-185.337	175.46	-134.772	134.347	-156.673	57.8309
346	6	-231.054	0.970739	3.71324	31.2619	55.3948	-90.6186	-177.952	-66.0116	134.691	82.5858	31.212	56.9616	69.2071	-143.128	119.355	-118.462	-4.7125	-155.958	185.482	-178.761	119.718	-18.6544	-35.4771	-66.6268	189.895	-76.6439	223.423	-126.239	105.483	-78.1464	62.3335	-185.337	175.46	-134.772	134.347	-156.673	57.8309
347	1	-232.417	0.969626	3.71183	31.2428	55.5145	-90.5682	-177.56	-66.4384	134.698	82.5724	31.3344	56.9616	69.2071	-143.128	119.355	-118.462	-4.71249	-155.568	186.377	-179.761	119.559	-18.7403	-35.4489	-66.8223	189.189	-75.847	223.211	-126.124	105.627	-78.1464	62.3335	-185.337	175.46	-134.772	134.347	-156.673	57.8309
347	2	-230.918	0.970587	3.7134	31.2572	55.4039	-90.6304	-177.985	-65.9699	134.725	82.55	31.195	56.9572	69.2251	-143.156	119.348	-118.454	-4.70471	-155.921	185.466	-178.761	119.662	-18.6068	-35.4824	-66.6473	189.828	-76.569	223.366	-126.192	105.498	-78.1464	62.3335	-185.337	175.46	-134.772	134.347	-156.673	57.8309
347	3	-230.544	0.971303	3.71289	31.2149	55.4134	-90.6304	-177.985	-65.9699	134.725	82.55	31.195	56.9572	69.2251	-143.156	119.348	-118.454	-4.70471	-156.326	184.588	-177.761	119.672	-18.426	-35.5114	-66.7057	189.621	-76.3215	223.167	-126.061	105.548	-78.104	62.675	-185.689	176.019	-135.286	134.375	-156.673	57.8309
347	4	-230.83	0.970647	3.71265	31.2351	55.4228	-90.6304	-177.985	-65.9699	134.725	82.55	31.195	56.9572	69.2251	-143.156	119.348	-118.454	-4.70471	-155.876	185.453	-178.761	119.46	-18.4682	-35.4945	-66.7042	189.628	-76.3291	223.169	-126.062	105.547	-78.147	62.2154	-185.234	175.335	-134.649	134.349	-156.673	57.8309
347	5	-230.086	0.972753	3.71353	31.3333	55.4758	-90.6304	-177.985	-65.9699	134.725	82.55	31.195	56.9572	69.2251	-143.156	119.348	-118.454	-4.70471	-155.876	185.453	-178.761	119.46	-18.4682	-35.4945	-66.5589	189.801	-76.5624	223.494	-126.254	105.398	-78.0835	62.9826	-186.035	176.335	-135.522	134.481	-156.777	57.7664
347	6	-230.086	0.972753	3.71353	31.3333	55.4758	-90.6304	-177.985	-65.9699	134.725	82.55	31.195	56.9572	69.2251	-143.156	119.348	-118.454	-4.70471	-155.876	185.453	-178.761	119.46	-18.4682	-35.4945	-66.5589	189.801	-76.5624	223.494	-126.254	105.398	-78.0835	62.9826	-186.035	176.335	-135.522	134.481	-156.777	57.7664
348	1	-230.626	0.972244	3.71356	31.3739	55.5293	-90.609	-177.819	-66.1501	134.727	82.5451	31.2468	56.9572	69.2251	-143.156	119.348	-118.454	-4.70471	-155.485	186.347	-179.761	119.303	-18.5549	-35.4664	-66.5589	189.801	-76.5624	223.494	-126.254	105.398	-78.0835	62.9826	-186.035	176.335	-135.522	134.481	-156.777	57.7664
348	2	-230.118	0.973173	3.7141	31.4103	55.5912	-90.6118	-177.838	-66.1293	134.728	82.5441	31.2406	56.957	69.2257	-143.158	119.348	-118.454	-4.70441	-155.496	186.317	-179.728	119.306	-18.5505	-35.4675	-66.5534	189.821	-76.5846	223.499	-126.256	105.394	-78.0207	63.6526	-186.703	177.335	-136.451	134.522	-156.777	57.7664
348	3	-230.837	0.971554	3.71257	31.3539	55.4917	-90.6118	-177.838	-66.1293	134.728	82.5441	31.2406	56.957	69.2257	-143.158	119.348	-118.454	-4.70441	-155.551	186.189	-179.583	119.292	-18.5138	-35.4727	-66.5617	189.792	-76.5497	223.471	-126.238	105.401	-78.1898	62.6526	-185.707	176.346	-135.461	134.412	-156.777	57.7664
348	4	-231.213	0.970667	3.71211	31.3356	55.4422	-90.6118	-177.838	-66.1293	134.728	82.5441	31.2406	56.957	69.2257	-143.158	119.348	-118.454	-4.70441	-155.428	186.417	-179.847	119.217	-18.5095	-35.4687	-66.5594	189.802	-76.5614	223.474	-126.24	105.4	-78.252	61.9786	-185.039	175.346	-134.53	134.374	-156.777	57.7664
348	5	-231.219	0.97083	3.712	31.292	55.388	-90.6118	-177.838	-66.1293	134.728	82.5441	31.2406	56.957	69.2257	-143.158	119.348	-118.454	-4.70441	-155.882	185.551	-178.847	119.439	-18.4807	-35.4805	-66.557	189.805	-76.5653	223.479	-126.243	105.398	-78.251	61.9912	-185.053	175.363	-134.544	134.377	-156.782	57.7631
348	6	-231.219	0.97083	3.712	31.292	55.388	-90.6118	-177.838	-66.1293	134.728	82.5441	31.2406	56.957	69.2257	-143.158	119.348	-118.454	-4.70441	-155.882	185.551	-178.847	119.439	-18.4807	-35.4805	-66.557	189.805	-76.5653	223.479	-126.243	105.398	-78.251	61.9912	-185.053	175.363	-134.544	134.377	-156.782	57.7631
349	1	-232.619	0.969692	3.71053	31.2718	55.5101	-90.5593	-177.433	-66.5719	134.734	82.5314	31.3678	56.957	69.2257	-143.158	119.348	-118.454	-4.70441	-155.495	186.447	-179.847	119.283	-18.569	-35.4517	-66.7587	189.075	-75.7414	223.264	-126.127	105.546	-78.251	61.9912	-185.053	175.363	-134.544	134.377	-156.782	57.7631
349	2	-232.084	0.970648	3.71122	31.3052	55.5648	-90.5653	-177.474	-66.5262	134.737	82.5293	31.3542	56.9566	69.2275	-143.16	119.347	-118.453	-4.70364	-155.518	186.387	-179.781	119.29	-18.56	-35.454	-66.7463	189.12	-75.7926	223.275	-126.132	105.537	-78.1894	62.6481	-185.707	176.363	-135.473	134.416	-156.782	57.7631
349	3	-231.518	0.971769	3.71086	31.2959	55.6245	-90.5653	-177.474	-66.5262	134.737	82.5293	31.3542	56.9566	69.2275	-143.16	119.347	-118.453	-4.70364	-155.745	185.857	-179.183	119.226	-18.4051	-35.4758	-66.8037	188.915	-75.5472	223.082	-126.006	105.586	-78.1204	63.2915	-186.358	177.363	-136.398	134.462	-156.782	57.7631
349	4	-230.14	0.974437	3.71482	31.3636	55.7389	-90.5653	-177.474	-66.5262	134.737	82.5293	31.3542	56.9566	69.2275	-143.16	119.347	-118.453	-4.70364	-155.654	186.026	-179.379	119.173	-18.4042	-35.4728	-66.8023	188.922	-75.5549	223.084	-126.007	105.585	-77.6504	64.291	-187.358	178.362	-137.397	134.77	-156.782	57.7631
349	5	-230.187	0.974482	3.7147	31.3174	55.6788	-90.5653	-177.474	-66.5262	134.737	82.5293	31.3542	56.9566	69.2275	-143.16	119.347	-118.453	-4.70364	-156.106	185.161	-178.379	119.389	-18.3696	-35.4853	-66.8001	188.924	-75.5582	223.088	-126.009	105.583	-77.6563	64.2314	-187.301	178.265	-137.304	134.772	-156.791	57.7581
349	6	-230.187	0.974482	3.7147	31.3174	55.6788	-90.5653	-177.474	-66.5262	134.737	82.5293	31.3542	56.9566	69.2275	-143.16	119.347	-118.453	-4.70364	-156.106	185.161	-178.379	119.389	-18.3696	-35.4853	-66.8001	188.924	-75.5582	223.088	-126.009	105.583	-77.6563	64.2314	-187.301	178.265	-137.304	134.772	-156.791	57.7581
350	1	-230.604	0.974075	3.71474	31.3577	55.7319	-90.5487	-177.345	-66.6668	134.739	82.5247	31.3948	56.9566	69.2275	-143.16	119.347	-118.453	-4.70364	-155.704	186.049	-179.379	119.225	-18.4507	-35.4595	-66.8001	188.924	-75.5582	223.088	-126.009	105.583	-77.6563	64.2314	-187.301	178.265	-137.304	134.772	-156.791	57.7581
350	2	-229.334	0.974883	3.71609	31.3636	55.6305	-90.6011	-177.704	-66.2704	134.761	82.5067	31.2767	56.9523	69.245	-143.188	119.34	-118.446	-4.69606	-156.071	185.144	-178.379	119.34	-18.3278	-35.4907	-66.6517	189.469	-76.173	223.214	-126.062	105.474	-77.6563	64.2314	-187.301	178.265	-137.304	134.772	-156.791	57.7581
350	3	-229.736	0.974044	3.71528	31.2964	55.5369	-90.6011	-177.704	-66.2704	134.761	82.5067	31.2767	56.9523	69.245	-143.188	119.34	-118.446	-4.69606	-156.322	184.612	-177.77	119.371	-18.2343	-35.5068	-66.6686	189.408	-76.1007	223.157	-126.025	105.488	-77.7104	63.5044	-186.59	177.265	-136.368	134.738	-156.791	57.7581
350	4	-234.054	0.956773	3.70577	31.4263	55.3355	-90.8089	-176.998	-66.88	136.138	81.0757	31.3393	57.0385	68.5071	-142.243	119.539	-118.719	-4.8725	-156.22	184.8	-177.999	119.43	-18.3315	-35.517	-66.3948	191.039	-77.7698	224.662	-127.554	105.161	-77.5351	63.8791	-186.83	177.596	-136.862	134.612	-156.575	57.8422
350	5	-234.644	0.955539	3.70526	31.3883	55.2538	-90.8089	-176.998	-66.88	136.138	81.0757	31.3393	57.0385	68.5071	-142.243	119.539	-118.719	-4.8725	-156.22	184.8	-177.999	119.43	-18.3315	-35.517	-66.3869	191.049	-77.7826	224.68	-127.565	105.153	-77.6154	63.0313	-185.997	176.611	-135.862	134.59	-156.6	57.8276
350	6	-234.644	0.955539	3.70526	31.3883	55.2538	-90.8089	-176.998	-66.88	136.138	81.0757	31.3393	57.0385	68.5071	-142.243	119.539	-118.719	-4.8725	-156.22	184.8	-177.999	119.43	-18.3315	-35.517	-66.3869	191.049	-77.7826	224.68	-127.565	105.153	-77.6154	63.0313	-185.997	176.611	-135.862	134.59	-156.6	57.8276
351	1	-234.926	0.955313	3.70532	31.4273	55.3067	-90.7945	-176.914	-66.9745	136.123	81.0891	31.368	57.0385	68.5071	-142.243	119.539	-118.719	-4.87249	-155.807	185.681	-178.999	119.273	-18.418	-35.4947	-66.3869	191.049	-77.7826	224.68	-127.565	105.153	-77.6154	63.0313	-185.997	176.611	-135.862	134.59	-156.6	57.8276
351	2	-234.072	0.95586	3.7061	31.4204	55.2273	-90.8298	-177.159	-66.7038	136.136	81.0791	31.2875	57.0349	68.5219	-142.266	119.533	-118.713	-4.86608	-156.188	184.783	-177.999	119.402	-18.3066	-35.5236	-66.3012	191.353	-78.1275	224.777	-127.617	105.09	-77.6154	63.0313	-185.997	176.611	-135.862	134.59	-156.6	57.8276
351	3	-233.654	0.956618	3.70604	31.3935	55.236	-90.8298	-177.159	-66.7038	136.136	81.0791	31.2875	57.0349	68.5219	-142.266	119.533	-118.713	-4.86608	-156.612	183.912	-176.999	119.498	-18.1835	-35.5472	-66.3355	191.235	-77.9866	224.659	-127.539	105.119	-77.5691	63.4852	-186.453	177.303	-136.503	134.62	-156.6	57.8276
351	4	-233.074	0.950371	3.70383	31.3893	55.2644	-90.8298	-177.159	-66.7038	136.136	81.0791	31.2875	57.0349	68.5219	-142.266	119.533	-118.713	-4.86608	-157.609	182.912	-176	119.962	-18.0108	-35.5931	-66.335	191.238	-77.9892	224.66	-127.539	105.119	-77.2071	64.2601	-187.229	178.078	-137.278	134.858	-156.6	57.8276
351	5	-233.494	0.949598	3.70345	31.36	55.2011	-90.8298	-177.159	-66.7038	136.136	81.0791	31.2875	57.0349	68.5219	-142.266	119.533	-118.713	-4.86608	-157.609	182.912	-176	119.962	-18.0108	-35.5931	-66.323	191.252	-78.0084	224.687	-127.555	105.107	-77.2692	63.624	-186.614	177.078	-136.318	134.866	-156.638	57.8043
351	6	-233.494	0.949598	3.70345	31.36	55.2011	-90.8298	-177.159	-66.7038	136.136	81.0791	31.2875	57.0349	68.5219	-142.266	119.533	-118.713	-4.86608	-157.609	182.912	-176	119.962	-18.0108	-35.5931	-66.323	191.252	-78.0084	224.687	-127.555	105.107	-77.2692	63.624	-186.614	177.078	-136.318	134.866	-156.638	57.8043
352	1	-234.485	0.949	3.702	31.2605	55.2179	-90.7757	-176.839	-67.0612	136.083	81.1287	31.3955	57.0349	68.5219	-142.266	119.533	-118.713	-4.86608	-158.097	182.068	-175	120.189	-17.9835	-35.6042	-66.5254	190.542	-77.2025	224.452	-127.425	105.254	-77.2692	63.624	-186.614	177.078	-136.318	134.866	-156.638	57.8043
352	2	-233.729	0.949553	3.70276	31.3236	55.2448	-90.8118	-177.091	-66.7832	136.096	81.1187	31.3129	57.0309	68.5382	-142.292	119.527	-118.706	-4.85901	-157.585	182.899	-176	119.938	-17.9888	-35.5995	-66.4511	190.807	-77.5033	224.531	-127.466	105.199	-77.2692	63.624	-186.614	177.078	-136.318	134.866	-156.638	57.8043
352	3	-233.609	0.949976	3.70276	31.3376	55.3313	-90.8118	-177.091	-66.7832	136.096	81.1187	31.3129	57.0309	68.5382	-142.292	119.527	-118.706	-4.85901	-157.111	183.756	-177	119.612	-17.9568	-35.5905	-66.5133	190.593	-77.2465	224.319	-127.325	105.251	-77.2069	63.6861	-186.676	177.14	-136.38	134.928	-156.638	57.8043
352	4	-233.341	0.949244	3.70144	31.5244	55.3379	-90.8571	-177.247	-66.6489	136.251	80.9844	31.2681	57.0518	68.3627	-142.073	119.593	-118.795	-4.88467	-157.604	182.718	-175.965	120.358	-18.3294	-35.6771	-66.3162	190.794	-77.6034	225.546	-129.24	104.861	-76.7022	64.5281	-187.601	177.865	-137.047	135.428	-156.816	57.7616
352	5	-233.787	0.948445	3.70106	31.4963	55.2748	-90.8571	-177.247	-66.6489	136.251	80.9844	31.2681	57.0518	68.3627	-142.073	119.593	-118.795	-4.88467	-157.604	182.718	-175.965	120.358	-18.3294	-35.6771	-66.302	190.811	-77.626	225.578	-129.259	104.847	-76.766	63.8952	-186.988	176.865	-136.087	135.438	-156.858	57.737
352	6	-233.787	0.948445	3.70106	31.4963	55.2748	-90.8571	-177.247	-66.6489	136.251	80.9844	31.2681	57.0518	68.3627	-142.073	119.593	-118.795	-4.88467	-157.604	182.718	-175.965	120.358	-18.3294	-35.6771	-66.302	190.811	-77.626	225.578	-129.259	104.847	-76.766	63.8952	-186.988	176.865	-136.087	135.438	-156.858	57.737
353	1	-234.893	0.947801	3.69941	31.3884	55.3012	-90.7927	-176.869	-67.0681	136.183	81.0471	31.3948	57.0518	68.3628	-142.073	119.593	-118.795	-4.88467	-158.099	181.878	-174.965	120.593	-18.3081	-35.6878	-66.5339	190.002	-76.7097	225.307	-129.107	105.015	-76.766	63.8952	-186.988	176.865	-136.087	135.438	-156.858	57.737
353	2	-234.049	0.948416	3.70028	31.4563	55.323	-90.8334	-177.154	-66.7542	136.197	81.0361	31.3015	57.0471	68.382	-142.104	119.586	-118.788	-4.87635	-157.58	182.706	-175.965	120.337	-18.3101	-35.6837	-66.4438	190.322	-77.0717	225.402	-129.157	104.949	-76.766	63.8952	-186.988	176.865	-136.087	135.438	-156.858	57.737
353	3	-234.503	0.949158	3.70009	31.4194	55.2804	-90.8215	-177.122	-66.7848	136.126	81.1056	31.308	57.0466	68.4353	-142.16	119.604	-118.802	-4.87736	-157.464	182.914	-176.208	120.253	-18.2992	-35.6815	-66.4006	190.223	-77.0016	225.292	-128.948	104.907	-76.8714	63.2124	-186.314	175.905	-135.177	135.35	-156.879	57.7292
353	4	-234.878	0.948215	3.69961	31.3716	55.1894	-90.8215	-177.122	-66.7848	136.126	81.1056	31.308	57.0466	68.4353	-142.16	119.604	-118.802	-4.87736	-157.696	182.444	-175.666	120.321	-18.239	-35.6924	-66.3985	190.233	-77.0123	225.295	-128.949	104.906	-76.9369	62.5409	-185.646	174.905	-134.247	135.31	-156.879	57.7292
353	5	-234.035	0.950371	3.7005	31.4793	55.2401	-90.8215	-177.122	-66.7848	136.126	81.1056	31.308	57.0466	68.4353	-142.16	119.604	-118.802	-4.87736	-157.696	182.444	-175.666	120.321	-18.239	-35.6924	-66.2378	190.433	-77.2777	225.667	-129.179	104.746	-76.8711	63.3058	-186.446	175.905	-135.118	135.442	-156.982	57.6628
353	6	-234.035	0.950371	3.7005	31.4793	55.2401	-90.8215	-177.122	-66.7848	136.126	81.1056	31.308	57.0466	68.4353	-142.16	119.604	-118.802	-4.87736	-157.696	182.444	-175.666	120.321	-18.239	-35.6924	-66.2378	190.433	-77.2777	225.667	-129.179	104.746	-76.8711	63.3058	-186.446	175.905	-135.118	135.442	-156.982	57.6628
354	1	-235.263	0.949637	3.69868	31.3691	55.2763	-90.7508	-176.703	-67.2505	136.057	81.1691	31.4491	57.0466	68.4353	-142.16	119.604	-118.802	-4.87735	-158.178	181.65	-174.715	120.553	-18.2269	-35.7007	-66.4891	189.55	-76.2777	225.385	-129.025	104.928	-76.8711	63.3058	-186.446	175.905	-135.118	135.442	-156.982	57.6628
354	2	-234.703	0.950638	3.69925	31.4092	55.3426	-90.7544	-176.728	-67.2231	136.059	81.1682	31.4409	57.0462	68.4371	-142.163	119.603	-118.801	-4.8766	-158.146	181.7	-174.775	120.538	-18.2266	-35.7006	-66.4826	189.573	-76.3039	225.391	-129.028	104.923	-76.8059	63.9722	-187.113	176.905	-136.045	135.484	-156.982	57.6628
354	3	-235.599	0.948603	3.69574	31.3584	55.252	-90.7544	-176.728	-67.2231	136.059	81.1682	31.4409	57.0462	68.4371	-142.163	119.603	-118.801	-4.8766	-158.077	181.816	-174.912	120.473	-18.2089	-35.7006	-66.491	189.544	-76.2692	225.363	-129.009	104.93	-77.2138	62.9722	-186.115	175.91	-135.05	135.22	-156.982	57.6628
354	4	-235.977	0.94768	3.69526	31.3216	55.1755	-90.7544	-176.728	-67.2231	136.059	81.1682	31.4409	57.0462	68.4371	-142.163	119.603	-118.801	-4.8766	-158.181	181.598	-174.662	120.491	-18.1709	-35.7058	-66.4877	189.559	-76.2858	225.368	-129.012	104.929	-77.2787	62.3012	-185.449	174.91	-134.12	135.181	-156.982	57.6628
354	5	-236.094	0.947804	3.6952	31.3519	55.224	-90.7544	-176.728	-67.2231	136.059	81.1682	31.4409	57.0462	68.4371	-142.163	119.603	-118.801	-4.8766	-157.75	182.465	-175.662	120.348	-18.2723	-35.6809	-66.4857	189.561	-76.2892	225.372	-129.014	104.927	-77.2778	62.3112	-185.459	174.923	-134.131	135.183	-156.987	57.6595
354	6	-236.094	0.947804	3.6952	31.3519	55.224	-90.7544	-176.728	-67.2231	136.059	81.1682	31.4409	57.0462	68.4371	-142.163	119.603	-118.801	-4.8766	-157.75	182.465	-175.662	120.348	-18.2723	-35.6809	-66.4857	189.561	-76.2892	225.372	-129.014	104.927	-77.2778	62.3112	-185.459	174.923	-134.131	135.183	-156.987	57.6595
355	1	-237.245	0.947076	3.69342	31.2487	55.2552	-90.6845	-176.313	-67.6849	135.992	81.2296	31.5815	57.0462	68.4371	-142.163	119.603	-118.801	-4.87659	-158.256	181.63	-174.662	120.593	-18.2593	-35.6897	-66.7246	188.712	-75.3294	225.128	-128.89	105.1	-77.2778	62.3112	-185.459	174.923	-134.131	135.183	-156.987	57.6595
355	2	-236.274	0.947782	3.69454	31.3223	55.2667	-90.7311	-176.642	-67.3215	136.006	81.219	31.473	57.0403	68.4611	-142.201	119.594	-118.791	-4.86619	-157.729	182.454	-175.662	120.329	-18.254	-35.6873	-66.6065	189.14	-75.8123	225.233	-128.937	105.014	-77.2778	62.3112	-185.459	174.923	-134.131	135.183	-156.987	57.6595
355	3	-235.998	0.948518	3.69397	31.3471	55.3809	-90.7311	-176.642	-67.3215	136.006	81.219	31.473	57.0403	68.4611	-142.201	119.594	-118.791	-4.86619	-157.243	183.308	-176.662	119.949	-18.1863	-35.6812	-66.6778	188.894	-75.5175	224.998	-128.782	105.073	-77.2363	62.6235	-185.783	175.445	-134.61	135.21	-156.987	57.6595
355	4	-236.246	0.947706	3.69358	31.29	55.2762	-90.7311	-176.642	-67.3215	136.006	81.219	31.473	57.0403	68.4611	-142.201	119.594	-118.791	-4.86619	-157.677	182.44	-175.662	120.093	-18.0903	-35.701	-66.6742	188.91	-75.5356	225.002	-128.784	105.072	-77.2928	62.0441	-185.209	174.577	-133.802	135.178	-156.987	57.6595
355	5	-236.343	0.947772	3.69358	31.3232	55.3258	-90.7311	-176.642	-67.3215	136.006	81.219	31.473	57.0403	68.4611	-142.201	119.594	-118.791	-4.86619	-157.242	183.307	-176.662	119.937	-18.1804	-35.678	-66.6727	188.912	-75.5382	225.006	-128.786	105.07	-77.2923	62.0501	-185.216	174.584	-133.809	135.179	-156.991	57.6572
355	6	-236.343	0.947772	3.69358	31.3232	55.3258	-90.7311	-176.642	-67.3215	136.006	81.219	31.473	57.0403	68.4611	-142.201	119.594	-118.791	-4.86619	-157.242	183.307	-176.662	119.937	-18.1804	-35.678	-66.6727	188.912	-75.5382	225.006	-128.786	105.07	-77.2923	62.0501	-185.216	174.584	-133.809	135.179	-156.991	57.6572
356	1	-236.908	0.947392	3.69263	31.2526	55.3193	-90.6949	-176.425	-67.5628	135.973	81.2498	31.5464	57.0403	68.4611	-142.201	119.594	-118.791	-4.86619	-157.715	182.456	-175.662	120.149	-18.1391	-35.6921	-66.801	188.451	-75.0186	224.885	-128.729	105.163	-77.2923	62.0501	-185.216	174.584	-133.809	135.179	-156.991	57.6572
356	2	-236.298	0.947846	3.69336	31.3117	55.3466	-90.7257	-176.642	-67.3229	135.982	81.2424	31.4749	57.0365	68.4762	-142.225	119.588	-118.785	-4.85965	-157.215	183.293	-176.662	119.913	-18.1581	-35.6841	-66.7296	188.711	-75.3115	224.946	-128.755	105.111	-77.2923	62.0501	-185.216	174.584	-133.809	135.179	-156.991	57.6572
356	3	-236.201	0.948154	3.69312	31.343	55.4268	-90.7257	-176.642	-67.3229	135.982	81.2424	31.4749	57.0365	68.4762	-142.225	119.588	-118.785	-4.85965	-156.751	184.153	-177.662	119.635	-18.1599	-35.6712	-66.7636	188.593	-75.1702	224.834	-128.682	105.139	-77.2735	62.1834	-185.355	174.812	-134.018	135.192	-156.991	57.6572
356	4	-240.074	0.956221	3.69431	31.5158	55.7319	-90.562	-175.892	-68.0236	135.597	81.5839	31.6692	56.9152	70.0352	-143.584	118.466	-117.438	-5.15804	-155.533	185.595	-179.171	118.49	-18.3618	-35.5601	-66.7734	188.514	-75.0691	223.543	-127.285	105.04	-77.285	62.0661	-185.429	174.751	-133.802	135.968	-157.73	57.5364
356	5	-240.067	0.956324	3.69426	31.4748	55.6787	-90.562	-175.892	-68.0236	135.597	81.5839	31.6692	56.9152	70.0352	-143.584	118.466	-117.438	-5.15804	-155.983	184.729	-178.171	118.696	-18.3179	-35.575	-66.7714	188.516	-75.0724	223.548	-127.288	105.038	-77.2844	62.0727	-185.436	174.759	-133.809	135.97	-157.734	57.5342
356	6	-240.067	0.956324	3.69426	31.4748	55.6787	-90.562	-175.892	-68.0236	135.597	81.5839	31.6692	56.9152	70.0352	-143.584	118.466	-117.438	-5.15804	-155.983	184.729	-178.171	118.696	-18.3179	-35.575	-66.7714	188.516	-75.0724	223.548	-127.288	105.038	-77.2844	62.0727	-185.436	174.759	-133.809	135.97	-157.734	57.5342
357	1	-240.292	0.956117	3.69434	31.5141	55.7314	-90.5517	-175.827	-68.0978	135.591	81.59	31.6922	56.9152	70.0352	-143.584	118.466	-117.438	-5.15804	-155.567	185.608	-179.171	118.534	-18.4004	-35.5519	-66.7714	188.516	-75.0724	223.548	-127.288	105.038	-77.2844	62.0727	-185.436	174.759	-133.809	135.97	-157.734	57.5342
357	2	-239.451	0.956685	3.69536	31.5086	55.642	-90.5889	-176.084	-67.8108	135.604	81.5795	31.6054	56.9115	70.0503	-143.608	118.461	-117.431	-5.15143	-155.95	184.713	-178.171	118.662	-18.2874	-35.5812	-66.6593	188.927	-75.5355	223.64	-127.326	104.956	-77.2844	62.0727	-185.436	174.759	-133.809	135.97	-157.734	57.5342
357	3	-239.266	0.956981	3.69513	31.4673	55.6151	-90.5889	-176.084	-67.8108	135.604	81.5795	31.6054	56.9115	70.0503	-143.608	118.461	-117.431	-5.15143	-156.376	183.842	-177.171	118.765	-18.1686	-35.6051	-66.6865	188.831	-75.4209	223.549	-127.266	104.979	-77.2679	62.1927	-185.561	174.962	-133.995	135.98	-157.734	57.5342
357	4	-239.463	0.951903	3.68977	31.4187	55.5482	-90.5889	-176.084	-67.8108	135.604	81.5795	31.6054	56.9115	70.0503	-143.608	118.461	-117.431	-5.15143	-157.069	182.842	-176.171	119.036	-18.0532	-35.6348	-66.6857	188.835	-75.4252	223.55	-127.267	104.978	-77.2848	62.0222	-185.393	174.705	-133.756	135.971	-157.734	57.5342
357	5	-239.544	0.951944	3.6898	31.4534	55.5984	-90.5889	-176.084	-67.8108	135.604	81.5795	31.6054	56.9115	70.0503	-143.608	118.461	-117.431	-5.15143	-156.632	183.708	-177.171	118.874	-18.1378	-35.6126	-66.6844	188.837	-75.4273	223.553	-127.269	104.977	-77.2844	62.0271	-185.398	174.711	-133.761	135.972	-157.736	57.5324
357	6	-239.544	0.951944	3.6898	31.4534	55.5984	-90.5889	-176.084	-67.8108	135.604	81.5795	31.6054	56.9115	70.0503	-143.608	118.461	-117.431	-5.15143	-156.632	183.708	-177.171	118.874	-18.1378	-35.6126	-66.6844	188.837	-75.4273	223.553	-127.269	104.977	-77.2844	62.0271	-185.398	174.711	-133.761	135.972	-157.736	57.5324
358	1	-239.8	0.951735	3.68935	31.3996	55.5697	-90.5739	-175.99	-67.9186	135.594	81.5883	31.6386	56.9115	70.0503	-143.608	118.461	-117.431	-5.15143	-157.09	182.849	-176.171	119.067	-18.0802	-35.6294	-66.7487	188.605	-75.1658	223.491	-127.238	105.024	-77.2844	62.0271	-185.398	174.711	-133.761	135.972	-157.736	57.5324
358	2	-239.323	0.952087	3.68998	31.4544	55.6013	-90.5986	-176.16	-67.7292	135.603	81.5811	31.5814	56.9093	70.0594	-143.623	118.457	-117.428	-5.14746	-156.602	183.693	-177.171	118.843	-18.1101	-35.6185	-66.69	188.82	-75.4081	223.54	-127.258	104.981	-77.2844	62.0271	-185.398	174.711	-133.761	135.972	-157.736	57.5324
358	3	-239.291	0.952222	3.68991	31.4899	55.6676	-90.5986	-176.16	-67.7292	135.603	81.5811	31.5814	56.9093	70.0594	-143.623	118.457	-117.428	-5.14746	-156.149	184.556	-178.171	118.615	-18.1454	-35.6023	-66.7063	188.762	-75.3394	223.486	-127.223	104.994	-77.2746	62.0978	-185.471	174.831	-133.871	135.978	-157.736	57.5324
358	4	-239.446	0.951849	3.68982	31.5215	55.6987	-90.5986	-176.16	-67.7292	135.603	81.5811	31.5814	56.9093	70.0594	-143.623	118.457	-117.428	-5.14746	-155.701	185.421	-179.171	118.413	-18.1961	-35.5833	-66.7047	188.769	-75.3475	223.488	-127.224	104.994	-77.2979	61.8637	-185.24	174.477	-133.542	135.966	-157.736	57.5324
358	5	-238.535	0.954636	3.69094	31.6575	55.7354	-90.5986	-176.16	-67.7292	135.603	81.5811	31.5814	56.9093	70.0594	-143.623	118.457	-117.428	-5.14746	-155.701	185.421	-179.171	118.413	-18.1961	-35.5833	-66.4615	189.068	-75.7434	224.04	-127.559	104.748	-77.2322	62.6438	-186.062	175.477	-134.401	136.112	-157.871	57.4433
358	6	-238.535	0.954636	3.69094	31.6575	55.7354	-90.5986	-176.16	-67.7292	135.603	81.5811	31.5814	56.9093	70.0594	-143.623	118.457	-117.428	-5.14746	-155.701	185.421	-179.171	118.413	-18.1961	-35.5833	-66.4615	189.068	-75.7434	224.04	-127.559	104.748	-77.2322	62.6438	-186.062	175.477	-134.401	136.112	-157.871	57.4433
359	1	-238.967	0.954259	3.69099	31.6974	55.7888	-90.5772	-176.025	-67.8826	135.59	81.5935	31.6286	56.9093	70.0594	-143.623	118.457	-117.428	-5.14745	-155.313	186.314	-180.171	118.277	-18.3002	-35.5549	-66.4615	189.068	-75.7434	224.04	-127.559	104.748	-77.2322	62.6438	-186.062	175.477	-134.401	136.112	-157.871	57.4433
359	2	-238.419	0.955244	3.69162	31.7316	55.8454	-90.5817	-176.056	-67.848	135.591	81.5921	31.6182	56.9089	70.061	-143.626	118.457	-117.427	-5.14674	-155.334	186.262	-180.113	118.282	-18.2922	-35.5569	-66.451	189.106	-75.7867	224.049	-127.563	104.74	-77.1673	63.3028	-186.721	176.477	-135.328	136.153	-157.871	57.4433
359	3	-237.535	0.957193	3.69158	31.7299	55.9365	-90.5817	-176.056	-67.848	135.591	81.5921	31.6182	56.9089	70.061	-143.626	118.457	-117.427	-5.14674	-155.579	185.696	-179.473	118.222	-18.1307	-35.5807	-66.517	188.874	-75.5094	223.829	-127.419	104.796	-77.0621	64.2823	-187.707	177.477	-136.327	136.221	-157.871	57.4433
359	4	-236.971	0.958132	3.69199	31.785	56.021	-90.5817	-176.056	-67.848	135.591	81.5921	31.6182	56.9089	70.061	-143.626	118.457	-117.427	-5.14674	-155.441	185.953	-179.771	118.146	-18.1337	-35.5753	-66.5153	188.882	-75.5183	223.831	-127.42	104.795	-76.9963	64.9632	-188.391	178.477	-137.254	136.266	-157.871	57.4433
359	5	-237.339	0.95757	3.69169	31.7672	55.9602	-90.5817	-176.056	-67.848	135.591	81.5921	31.6182	56.9089	70.061	-143.626	118.457	-117.427	-5.14674	-155.441	185.953	-179.771	118.146	-18.1337	-35.5753	-66.4799	188.922	-75.5731	223.907	-127.463	104.759	-77.06	64.3687	-187.833	177.477	-136.269	136.317	-157.95	57.3977
359	6	-237.339	0.95757	3.69169	31.7672	55.9602	-90.5817	-176.056	-67.848	135.591	81.5921	31.6182	56.9089	70.061	-143.626	118.457	-117.427	-5.14674	-155.441	185.953	-179.771	118.146	-18.1337	-35.5753	-66.4799	188.922	-75.5731	223.907	-127.463	104.759	-77.06	64.3687	-187.833	177.477	-136.269	136.317	-157.95	57.3977
360	1	-237.923	0.957058	3.6917	31.8076	56.014	-90.5514	-175.865	-68.0656	135.573	81.6095	31.6853	56.9089	70.061	-143.626	118.457	-117.427	-5.14674	-155.077	186.858	-180.771	118.028	-18.2523	-35.5432	-66.4799	188.922	-75.5731	223.907	-127.463	104.759	-77.06	64.3687	-187.833	177.477	-136.269	136.317	-157.95	57.3977
360	2	-236.34	0.958106	3.69378	31.8442	55.8869	-90.6211	-176.346	-67.5296	135.597	81.5898	31.5231	56.9022	70.0881	-143.669	118.446	-117.416	-5.13489	-155.374	186.033	-179.876	118.098	-18.1134	-35.5779	-66.2372	189.809	-76.5731	224.118	-127.554	104.58	-77.06	64.3687	-187.833	177.477	-136.269	136.317	-157.95	57.3977
360	3	-236.796	0.95723	3.69306	31.7938	55.8121	-90.6211	-176.346	-67.5296	135.597	81.5898	31.5231	56.9022	70.0881	-143.669	118.446	-117.416	-5.13489	-155.466	185.825	-179.64	118.083	-18.0583	-35.5863	-66.25	189.764	-76.5197	224.075	-127.525	104.591	-77.1203	63.6603	-187.133	176.477	-135.337	136.279	-157.95	57.3977
360	4	-237.532	0.95546	3.69152	31.7575	55.7283	-90.6211	-176.346	-67.5296	135.597	81.5898	31.5231	56.9022	70.0881	-143.669	118.446	-117.416	-5.13489	-155.364	186.016	-179.861	118.025	-18.0596	-35.5823	-66.2487	189.77	-76.5263	224.077	-127.526	104.59	-77.3174	62.6615	-186.135	175.478	-134.337	136.154	-157.95	57.3977
360	5	-236.814	0.957307	3.6923	31.8435	55.7816	-90.6211	-176.346	-67.5296	135.597	81.5898	31.5231	56.9022	70.0881	-143.669	118.446	-117.416	-5.13489	-155.364	186.016	-179.861	118.025	-18.0596	-35.5823	-66.1297	189.916	-76.7217	224.345	-127.687	104.47	-77.251	63.3946	-186.892	176.478	-135.227	136.257	-158.023	57.3509
360	6	-236.814	0.957307	3.6923	31.8435	55.7816	-90.6211	-176.346	-67.5296	135.597	81.5898	31.5231	56.9022	70.0881	-143.669	118.446	-117.416	-5.13489	-155.364	186.016	-179.861	118.025	-18.0596	-35.5823	-66.1297	189.916	-76.7217	224.345	-127.687	104.47	-77.251	63.3946	-186.892	176.478	-135.227	136.257	-158.023	57.3509
361	1	-238.211	0.956357	3.6905	31.8095	55.9166	-90.5554	-175.929	-68.0027	135.557	81.6272	31.6683	56.9022	70.0882	-143.669	118.446	-117.416	-5.13488	-155.013	186.894	-180.83	117.913	-18.1768	-35.5507	-66.378	189.032	-75.7217	224.077	-127.544	104.651	-77.251	63.3946	-186.892	176.478	-135.227	136.257	-158.023	57.3509
361	2	-236.625	0.9574	3.69258	31.8474	55.7906	-90.625	-176.41	-67.4675	135.581	81.6071	31.5064	56.8962	70.113	-143.709	118.437	-117.406	-5.12403	-155.3	186.093	-179.961	117.98	-18.0407	-35.5847	-66.1351	189.918	-76.7217	224.291	-127.638	104.472	-77.251	63.3946	-186.892	176.478	-135.227	136.257	-158.023	57.3509
361	3	-235.748	0.959366	3.69275	31.8439	55.8805	-90.625	-176.41	-67.4675	135.581	81.6071	31.5064	56.8962	70.113	-143.709	118.437	-117.406	-5.12403	-155.562	185.495	-179.284	117.929	-17.8787	-35.6091	-66.2017	189.687	-76.4444	224.067	-127.49	104.528	-77.1197	64.3781	-187.881	177.478	-136.225	136.341	-158.023	57.3509
361	4	-235.185	0.960299	3.69317	31.903	55.9702	-90.625	-176.41	-67.4675	135.581	81.6071	31.5064	56.8962	70.113	-143.709	118.437	-117.406	-5.12403	-155.382	185.834	-179.677	117.834	-17.8858	-35.602	-66.1999	189.695	-76.4534	224.069	-127.491	104.527	-77.0534	65.0586	-188.566	178.478	-137.152	136.386	-158.023	57.3509
361	5	-235.198	0.960356	3.69307	31.8594	55.9126	-90.625	-176.41	-67.4675	135.581	81.6071	31.5064	56.8962	70.113	-143.709	118.437	-117.406	-5.12403	-155.832	184.969	-178.677	118.039	-17.8406	-35.6173	-66.1978	189.697	-76.4567	224.074	-127.494	104.525	-77.0574	65.021	-188.53	178.414	-137.089	136.39	-158.031	57.3463
361	6	-235.198	0.960356	3.69307	31.8594	55.9126	-90.625	-176.41	-67.4675	135.581	81.6071	31.5064	56.8962	70.113	-143.709	118.437	-117.406	-5.12403	-155.832	184.969	-178.677	118.039	-17.8406	-35.6173	-66.1978	189.697	-76.4567	224.074	-127.494	104.525	-77.0574	65.021	-188.53	178.414	-137.089	136.39	-158.031	57.3463
362	1	-235.93	0.95987	3.6922	31.8618	56.0075	-90.5927	-176.204	-67.7008	135.562	81.625	31.5779	56.8962	70.113	-143.709	118.437	-117.406	-5.12403	-155.426	185.853	-179.677	117.888	-17.933	-35.5917	-66.3244	189.244	-75.945	223.941	-127.425	104.617	-77.0574	65.021	-188.53	178.414	-137.089	136.39	-158.031	57.3463
362	2	-236.431	0.958947	3.69194	31.8211	55.9358	-90.5952	-176.221	-67.6819	135.563	81.6242	31.5722	56.896	70.1138	-143.71	118.437	-117.406	-5.12367	-155.433	185.834	-179.656	117.891	-17.9305	-35.5923	-66.3218	189.254	-75.9559	223.944	-127.426	104.616	-77.1249	64.3243	-187.833	177.414	-136.16	136.346	-158.031	57.3463
362	3	-236.88	0.958072	3.69124	31.771	55.8604	-90.5952	-176.221	-67.6819	135.563	81.6242	31.5722	56.896	70.1138	-143.71	118.437	-117.406	-5.12367	-155.531	185.617	-179.41	117.88	-17.877	-35.6007	-66.3336	189.213	-75.9063	223.904	-127.4	104.625	-77.1858	63.6181	-187.135	176.414	-135.228	136.307	-158.031	57.3463
362	4	-237.573	0.956373	3.69	31.7363	55.7787	-90.5952	-176.221	-67.6819	135.563	81.6242	31.5722	56.896	70.1138	-143.71	118.437	-117.406	-5.12367	-155.418	185.828	-179.654	117.819	-17.8803	-35.5963	-66.3322	189.219	-75.9132	223.906	-127.401	104.625	-77.3478	62.6196	-186.137	175.414	-134.228	136.205	-158.031	57.3463
362	5	-236.849	0.958283	3.6908	31.8247	55.8306	-90.5952	-176.221	-67.6819	135.563	81.6242	31.5722	56.896	70.1138	-143.71	118.437	-117.406	-5.12367	-155.418	185.828	-179.654	117.819	-17.8803	-35.5963	-66.2056	189.374	-76.1207	224.189	-127.57	104.497	-77.2812	63.3537	-186.896	176.414	-135.116	136.309	-158.107	57.2975
362	6	-236.849	0.958283	3.6908	31.8247	55.8306	-90.5952	-176.221	-67.6819	135.563	81.6242	31.5722	56.896	70.1138	-143.71	118.437	-117.406	-5.12367	-155.418	185.828	-179.654	117.819	-17.8803	-35.5963	-66.2056	189.374	-76.1207	224.189	-127.57	104.497	-77.2812	63.3537	-186.896	176.414	-135.116	136.309	-158.107	57.2975
363	1	-238.123	0.957399	3.68915	31.8013	55.9604	-90.5345	-175.833	-68.1214	135.527	81.657	31.7072	56.896	70.1138	-143.71	118.437	-117.406	-5.12367	-155.048	186.731	-180.654	117.698	-17.9967	-35.5648	-66.4315	188.563	-75.2042	223.961	-127.454	104.661	-77.2812	63.3537	-186.896	176.414	-135.116	136.309	-158.107	57.2975
363	2	-236.571	0.958422	3.69124	31.8348	55.8325	-90.6033	-176.309	-67.5915	135.551	81.6378	31.5468	56.8899	70.1388	-143.75	118.427	-117.396	-5.11274	-155.352	185.902	-179.752	117.773	-17.8599	-35.5992	-66.1901	189.45	-76.2042	224.159	-127.534	104.484	-77.2812	63.3537	-186.896	176.414	-135.116	136.309	-158.107	57.2975
363	3	-235.707	0.960337	3.69131	31.8319	55.9184	-90.6033	-176.309	-67.5915	135.551	81.6378	31.5468	56.8899	70.1388	-143.75	118.427	-117.396	-5.11274	-155.632	185.273	-179.038	117.736	-17.7006	-35.6239	-66.2524	189.232	-75.9432	223.95	-127.397	104.536	-77.1652	64.3348	-187.883	177.414	-136.115	136.384	-158.107	57.2975
363	4	-235.154	0.961266	3.69174	31.8921	56.0099	-90.6033	-176.309	-67.5915	135.551	81.6378	31.5468	56.8899	70.1388	-143.75	118.427	-117.396	-5.11274	-155.434	185.648	-179.473	117.635	-17.7119	-35.6159	-66.2507	189.239	-75.952	223.953	-127.398	104.535	-77.0986	65.0146	-188.567	178.414	-137.041	136.429	-158.107	57.2975
363	5	-235.16	0.961314	3.69165	31.8492	55.9529	-90.6033	-176.309	-67.5915	135.551	81.6378	31.5468	56.8899	70.1388	-143.75	118.427	-117.396	-5.11274	-155.884	184.782	-178.473	117.837	-17.6642	-35.6317	-66.2487	189.242	-75.9551	223.957	-127.4	104.533	-77.1025	64.9794	-188.534	178.355	-136.983	136.432	-158.114	57.2933
363	6	-235.16	0.961314	3.69165	31.8492	55.9529	-90.6033	-176.309	-67.5915	135.551	81.6378	31.5468	56.8899	70.1388	-143.75	118.427	-117.396	-5.11274	-155.884	184.782	-178.473	117.837	-17.6642	-35.6317	-66.2487	189.242	-75.9551	223.957	-127.4	104.533	-77.1025	64.9794	-188.534	178.355	-136.983	136.432	-158.114	57.2933
364	1	-235.427	0.961093	3.69172	31.8881	56.0055	-90.5921	-176.238	-67.6724	135.545	81.6436	31.5716	56.8899	70.1388	-143.75	118.427	-117.396	-5.11274	-155.469	185.663	-179.473	117.681	-17.7518	-35.6073	-66.2487	189.242	-75.9551	223.957	-127.4	104.533	-77.1025	64.9794	-188.534	178.355	-136.983	136.432	-158.114	57.2933
364	2	-234.511	0.961682	3.69273	31.8837	55.9172	-90.6312	-176.506	-67.3744	135.559	81.6314	31.4817	56.8869	70.1511	-143.77	118.423	-117.391	-5.1074	-155.85	184.765	-178.473	117.803	-17.6341	-35.638	-66.1382	189.644	-76.4095	224.057	-127.445	104.452	-77.1025	64.9794	-188.534	178.355	-136.983	136.432	-158.114	57.2933
364	3	-234.75	0.961111	3.69205	31.813	55.8246	-90.6312	-176.506	-67.3744	135.559	81.6314	31.4817	56.8869	70.1511	-143.77	118.423	-117.391	-5.1074	-156.274	183.894	-177.473	117.896	-17.5073	-35.6634	-66.1572	189.578	-76.3301	223.993	-127.403	104.468	-77.1398	64.4596	-188.028	177.659	-136.331	136.409	-158.114	57.2933
364	4	-234.375	0.956288	3.68809	31.7893	55.8073	-90.6312	-176.506	-67.3744	135.559	81.6314	31.4817	56.8869	70.1511	-143.77	118.423	-117.391	-5.1074	-157.156	182.894	-176.473	118.24	-17.358	-35.7032	-66.1563	189.582	-76.3349	223.994	-127.404	104.468	-77.1066	64.7998	-188.37	178.158	-136.794	136.432	-158.114	57.2933
364	5	-234.759	0.955615	3.68775	31.7661	55.7462	-90.6312	-176.506	-67.3744	135.559	81.6314	31.4817	56.8869	70.1511	-143.77	118.423	-117.391	-5.1074	-157.156	182.894	-176.473	118.24	-17.358	-35.7032	-66.1334	189.609	-76.3716	224.044	-127.433	104.444	-77.1714	64.1903	-187.789	177.158	-135.821	136.461	-158.173	57.2575
364	6	-234.759	0.955615	3.68775	31.7661	55.7462	-90.6312	-176.506	-67.3744	135.559	81.6314	31.4817	56.8869	70.1511	-143.77	118.423	-117.391	-5.1074	-157.156	182.894	-176.473	118.24	-17.358	-35.7032	-66.1334	189.609	-76.3716	224.044	-127.433	104.444	-77.1714	64.1903	-187.789	177.158	-135.821	136.461	-158.173	57.2575
365	1	-235.02	0.955332	3.68774	31.7312	55.6965	-90.6135	-176.392	-67.5031	135.549	81.6408	31.521	56.8869	70.1511	-143.77	118.423	-117.391	-5.1074	-157.644	182.051	-175.473	118.456	-17.3196	-35.7156	-66.1334	189.609	-76.3716	224.044	-127.433	104.444	-77.1714	64.1903	-187.789	177.158	-135.821	136.461	-158.173	57.2575
365	2	-234.215	0.955928	3.68861	31.7949	55.7186	-90.6533	-176.665	-67.2	135.565	81.6279	31.4297	56.8841	70.1627	-143.789	118.418	-117.386	-5.10231	-157.129	182.88	-176.473	118.209	-17.3288	-35.7092	-66.0466	189.924	-76.7274	224.126	-127.471	104.38	-77.1714	64.1903	-187.789	177.158	-135.821	136.461	-158.173	57.2575
365	3	-234.714	0.954979	3.68801	31.765	55.6678	-90.6533	-176.665	-67.2	135.565	81.6279	31.4297	56.8841	70.1627	-143.789	118.418	-117.386	-5.10231	-156.994	183.124	-176.757	118.115	-17.3202	-35.7062	-66.0562	189.891	-76.6874	224.094	-127.45	104.388	-77.2367	63.4663	-187.07	176.158	-134.854	136.42	-158.173	57.2575
365	4	-232.591	0.967849	3.69579	31.7288	55.7027	-90.6703	-176.867	-67.0278	135.546	81.6698	31.3866	56.839	70.5194	-144.306	118.342	-117.297	-4.89453	-156.538	183.442	-176.965	117.331	-16.8663	-35.6596	-65.9724	189.367	-76.3696	223.179	-126.609	104.386	-77.3236	62.5998	-186.217	175.145	-133.827	136.402	-158.208	57.2471
365	5	-231.84	0.969812	3.69662	31.816	55.7568	-90.6703	-176.867	-67.0278	135.546	81.6698	31.3866	56.839	70.5194	-144.306	118.342	-117.297	-4.89453	-156.538	183.442	-176.965	117.331	-16.8663	-35.6596	-65.8483	189.514	-76.5676	223.451	-126.767	104.258	-77.256	63.3429	-186.991	176.145	-134.708	136.519	-158.295	57.1932
365	6	-231.84	0.969812	3.69662	31.816	55.7568	-90.6703	-176.867	-67.0278	135.546	81.6698	31.3866	56.839	70.5194	-144.306	118.342	-117.297	-4.89453	-156.538	183.442	-176.965	117.331	-16.8663	-35.6596	-65.8483	189.514	-76.5676	223.451	-126.767	104.258	-77.256	63.3429	-186.991	176.145	-134.708	136.519	-158.295	57.1932
366	1	-231.945	0.969648	3.69664	31.7802	55.7064	-90.6605	-176.803	-67.0995	135.54	81.6746	31.4084	56.839	70.5194	-144.306	118.342	-117.297	-4.89453	-157.006	182.588	-175.965	117.531	-16.8149	-35.6752	-65.8483	189.514	-76.5676	223.451	-126.767	104.258	-77.256	63.3429	-186.991	176.145	-134.708	136.519	-158.295	57.1932
366	2	-231.279	0.970896	3.69723	31.8251	55.7858	-90.6635	-176.824	-67.0763	135.542	81.6736	31.4014	56.8388	70.5201	-144.307	118.342	-117.297	-4.89422	-156.962	182.661	-176.052	117.511	-16.8169	-35.6743	-65.8435	189.532	-76.5876	223.456	-126.769	104.254	-77.1766	64.137	-187.786	177.145	-135.708	136.57	-158.295	57.1932
366	3	-231.808	0.969914	3.69663	31.7937	55.7315	-90.6635	-176.824	-67.0763	135.542	81.6736	31.4014	56.8388	70.5201	-144.307	118.342	-117.297	-4.89422	-156.847	182.866	-176.292	117.426	-16.8051	-35.6724	-65.8524	189.5	-76.5497	223.425	-126.749	104.262	-77.2432	63.3997	-187.054	176.145	-134.722	136.528	-158.295	57.1932
366	4	-232.357	0.968622	3.69607	31.7458	55.6362	-90.6635	-176.824	-67.0763	135.542	81.6736	31.4014	56.8388	70.5202	-144.307	118.342	-117.297	-4.89422	-156.985	182.589	-175.972	117.467	-16.7702	-35.6791	-65.851	189.507	-76.5569	223.427	-126.75	104.261	-77.328	62.5553	-186.211	175.146	-133.722	136.475	-158.295	57.1932
366	5	-232.484	0.96868	3.69608	31.7796	55.6864	-90.6635	-176.824	-67.0763	135.542	81.6736	31.4014	56.8388	70.5202	-144.307	118.342	-117.297	-4.89422	-156.548	183.455	-176.972	117.308	-16.8578	-35.6559	-65.85	189.508	-76.5586	223.429	-126.752	104.26	-77.3274	62.562	-186.218	175.155	-133.73	136.476	-158.298	57.1913
366	6	-232.484	0.96868	3.69608	31.7796	55.6864	-90.6635	-176.824	-67.0763	135.542	81.6736	31.4014	56.8388	70.5202	-144.307	118.342	-117.297	-4.89422	-156.548	183.455	-176.972	117.308	-16.8578	-35.6559	-65.85	189.508	-76.5586	223.429	-126.752	104.26	-77.3274	62.562	-186.218	175.155	-133.73	136.476	-158.298	57.1913
367	1	-232.584	0.968519	3.6961	31.7438	55.6359	-90.6539	-176.761	-67.1463	135.536	81.6783	31.4227	56.8388	70.5202	-144.307	118.342	-117.297	-4.89422	-157.015	182.601	-175.972	117.508	-16.8062	-35.6715	-65.85	189.508	-76.5586	223.429	-126.752	104.26	-77.3274	62.562	-186.218	175.155	-133.73	136.476	-158.298	57.1913
367	2	-232.024	0.968928	3.6967	31.7984	55.6688	-90.6828	-176.958	-66.9274	135.548	81.6683	31.3569	56.8372	70.527	-144.318	118.339	-117.294	-4.89123	-156.519	183.44	-176.972	117.277	-16.8299	-35.6619	-65.7945	189.711	-76.7871	223.481	-126.776	104.219	-77.3274	62.562	-186.218	175.155	-133.73	136.476	-158.298	57.1913
367	3	-231.941	0.969238	3.69656	31.8335	55.7488	-90.6828	-176.958	-66.9274	135.548	81.6683	31.3569	56.8372	70.527	-144.318	118.339	-117.294	-4.89123	-156.059	184.301	-177.972	117.019	-16.8459	-35.6473	-65.822	189.613	-76.6708	223.387	-126.714	104.242	-77.3071	62.7202	-186.381	175.414	-133.969	136.49	-158.298	57.1913
367	4	-231.919	0.973963	3.70218	31.8677	55.7762	-90.6828	-176.958	-66.9274	135.548	81.6683	31.3569	56.8372	70.527	-144.318	118.339	-117.294	-4.89123	-155.389	185.301	-178.972	116.733	-16.9365	-35.6178	-65.8209	189.618	-76.6766	223.389	-126.715	104.242	-77.3351	62.4433	-186.105	174.997	-133.581	136.473	-158.298	57.1913
367	5	-231.868	0.974044	3.70215	31.8276	55.7235	-90.6828	-176.958	-66.9274	135.548	81.6683	31.3569	56.8372	70.527	-144.318	118.339	-117.294	-4.89123	-155.838	184.435	-177.972	116.933	-16.8866	-35.634	-65.8196	189.62	-76.6787	223.392	-126.716	104.241	-77.3345	62.4501	-186.112	175.006	-133.589	136.475	-158.301	57.1896
367	6	-231.868	0.974044	3.70215	31.8276	55.7235	-90.6828	-176.958	-66.9274	135.548	81.6683	31.3569	56.8372	70.527	-144.318	118.339	-117.294	-4.89123	-155.838	184.435	-177.972	116.933	-16.8866	-35.634	-65.8196	189.62	-76.6787	223.392	-126.716	104.241	-77.3345	62.4501	-186.112	175.006	-133.589	136.475	-158.301	57.1896
368	1	-232.273	0.973796	3.70182	31.8502	55.7946	-90.6681	-176.862	-67.0347	135.54	81.6756	31.3894	56.8372	70.527	-144.318	118.339	-117.294	-4.89123	-155.41	185.309	-178.972	116.764	-16.9636	-35.6122	-65.8751	189.419	-76.4524	223.335	-126.687	104.281	-77.3345	62.4501	-186.112	175.006	-133.589	136.475	-158.301	57.1896
368	2	-231.693	0.9748	3.7025	31.8801	55.8454	-90.674	-176.903	-66.9901	135.542	81.6735	31.376	56.8368	70.5284	-144.321	118.339	-117.293	-4.89063	-155.464	185.186	-178.834	116.783	-16.9491	-35.616	-65.8635	189.462	-76.5002	223.346	-126.692	104.273	-77.2684	63.1024	-186.766	176.006	-134.515	136.516	-158.301	57.1896
368	3	-231.034	0.975927	3.70232	31.8572	55.8802	-90.674	-176.903	-66.9901	135.542	81.6735	31.376	56.8368	70.5284	-144.321	118.339	-117.293	-4.89063	-155.877	184.311	-177.834	116.821	-16.7861	-35.6449	-65.9145	189.281	-76.2835	223.173	-126.578	104.316	-77.1976	63.738	-187.41	176.991	-135.426	136.562	-158.301	57.1896
368	4	-229.854	0.982605	3.70948	31.9508	56.0228	-90.674	-176.903	-66.9901	135.542	81.6735	31.376	56.8368	70.5284	-144.321	118.339	-117.293	-4.89063	-155.265	185.311	-178.834	116.556	-16.8646	-35.6189	-65.9133	189.286	-76.2901	223.174	-126.579	104.316	-77.0699	64.6593	-188.333	177.911	-136.346	136.645	-158.301	57.1896
368	5	-230.24	0.981945	3.70914	31.9291	55.9632	-90.674	-176.903	-66.9901	135.542	81.6735	31.376	56.8368	70.5284	-144.321	118.339	-117.293	-4.89063	-155.265	185.311	-178.834	116.556	-16.8646	-35.6189	-65.8894	189.313	-76.3263	223.224	-126.606	104.29	-77.1352	64.0543	-187.758	176.911	-135.371	136.684	-158.369	57.1523
368	6	-230.24	0.981945	3.70914	31.9291	55.9632	-90.674	-176.903	-66.9901	135.542	81.6735	31.376	56.8368	70.5284	-144.321	118.339	-117.293	-4.89063	-155.265	185.311	-178.834	116.556	-16.8646	-35.6189	-65.8894	189.313	-76.3263	223.224	-126.606	104.29	-77.1352	64.0543	-187.758	176.911	-135.371	136.684	-158.369	57.1523
369	1	-231.298	0.981259	3.70793	31.922	56.0724	-90.6273	-176.597	-67.3313	135.516	81.6964	31.4794	56.8368	70.5284	-144.321	118.339	-117.293	-4.89062	-154.874	186.203	-179.834	116.414	-16.9647	-35.5913	-66.0557	188.709	-75.6456	223.06	-126.524	104.412	-77.1352	64.0543	-187.758	176.911	-135.371	136.684	-158.369	57.1523
369	2	-229.776	0.982177	3.70973	31.9422	55.952	-90.6909	-177.033	-66.8474	135.541	81.6753	31.3339	56.8326	70.5461	-144.349	118.332	-117.286	-4.88292	-155.23	185.293	-178.834	116.519	-16.832	-35.6254	-65.851	189.464	-76.496	223.231	-126.596	104.261	-77.1352	64.0543	-187.758	176.911	-135.371	136.684	-158.369	57.1523
369	3	-230.572	0.980578	3.70879	31.8843	55.8494	-90.6909	-177.033	-66.8474	135.541	81.6753	31.3339	56.8326	70.5461	-144.349	118.332	-117.286	-4.88292	-155.33	185.079	-178.59	116.525	-16.7901	-35.6326	-65.859	189.436	-76.4622	223.204	-126.578	104.268	-77.2336	63.0543	-186.764	175.931	-134.39	136.621	-158.369	57.1523
369	4	-231.018	0.97962	3.70834	31.8772	55.8158	-90.6909	-177.033	-66.8474	135.541	81.6753	31.3339	56.8326	70.5461	-144.349	118.332	-117.286	-4.88292	-155.082	185.55	-179.135	116.4	-16.8057	-35.623	-65.8578	189.441	-76.4682	223.206	-126.579	104.268	-77.3004	62.3867	-186.099	174.931	-133.461	136.581	-158.369	57.1523
369	5	-230.977	0.97972	3.7083	31.8361	55.7626	-90.6909	-177.033	-66.8474	135.541	81.6753	31.3339	56.8326	70.5461	-144.349	118.332	-117.286	-4.88292	-155.532	184.685	-178.135	116.606	-16.761	-35.638	-65.8562	189.443	-76.4708	223.209	-126.581	104.266	-77.2997	62.3941	-186.107	174.941	-133.469	136.583	-158.373	57.1503
369	6	-230.977	0.97972	3.7083	31.8361	55.7626	-90.6909	-177.033	-66.8474	135.541	81.6753	31.3339	56.8326	70.5461	-144.349	118.332	-117.286	-4.88292	-155.532	184.685	-178.135	116.606	-16.761	-35.638	-65.8562	189.443	-76.4708	223.209	-126.581	104.266	-77.2997	62.3941	-186.107	174.941	-133.469	136.583	-158.373	57.1503
370	1	-231.267	0.979505	3.70836	31.8752	55.8154	-90.6801	-176.963	-66.9261	135.535	81.6806	31.3577	56.8326	70.5461	-144.349	118.332	-117.286	-4.88292	-155.115	185.563	-179.135	116.443	-16.8436	-35.6148	-65.8562	189.443	-76.4708	223.209	-126.581	104.266	-77.2997	62.3941	-186.107	174.941	-133.469	136.583	-158.373	57.1503
370	2	-230.251	0.980098	3.70939	31.8719	55.7256	-90.721	-177.241	-66.618	135.552	81.6658	31.2653	56.8302	70.5556	-144.364	118.328	-117.282	-4.87875	-155.498	184.667	-178.135	116.572	-16.7311	-35.6444	-65.7421	189.86	-76.9409	223.315	-126.63	104.182	-77.2997	62.3941	-186.107	174.941	-133.469	136.583	-158.373	57.1503
370	3	-230.001	0.980425	3.70918	31.8311	55.7013	-90.721	-177.241	-66.618	135.552	81.6658	31.2653	56.8302	70.5556	-144.364	118.328	-117.282	-4.87875	-155.924	183.796	-177.135	116.677	-16.6129	-35.6686	-65.7702	189.76	-76.8219	223.218	-126.566	104.206	-77.2805	62.539	-186.257	175.181	-133.69	136.595	-158.373	57.1503
370	4	-230.404	0.974581	3.70333	31.7815	55.6322	-90.721	-177.241	-66.618	135.552	81.6658	31.2653	56.8302	70.5556	-144.364	118.328	-117.282	-4.87875	-156.585	182.796	-176.135	116.936	-16.5036	-35.6971	-65.7698	189.762	-76.8242	223.219	-126.567	104.206	-77.3	62.3467	-186.066	174.891	-133.42	136.584	-158.373	57.1503
370	5	-229.611	0.976706	3.70422	31.8749	55.6857	-90.721	-177.241	-66.618	135.552	81.6658	31.2653	56.8302	70.5556	-144.364	118.328	-117.282	-4.87875	-156.585	182.796	-176.135	116.936	-16.5036	-35.6971	-65.6303	189.927	-77.0461	223.524	-126.742	104.061	-77.2321	63.1029	-186.858	175.891	-134.291	136.718	-158.477	57.0871
370	6	-229.611	0.976706	3.70422	31.8749	55.6857	-90.721	-177.241	-66.618	135.552	81.6658	31.2653	56.8302	70.5556	-144.364	118.328	-117.282	-4.87875	-156.585	182.796	-176.135	116.936	-16.5036	-35.6971	-65.6303	189.927	-77.0461	223.524	-126.742	104.061	-77.2321	63.1029	-186.858	175.891	-134.291	136.718	-158.477	57.0871
371	1	-229.911	0.976387	3.70421	31.8394	55.6357	-90.7011	-177.111	-66.7631	135.541	81.6757	31.3091	56.8302	70.5556	-144.364	118.328	-117.282	-4.87875	-157.076	181.955	-175.135	117.159	-16.4712	-35.708	-65.6303	189.927	-77.0461	223.524	-126.742	104.061	-77.2321	63.1029	-186.858	175.891	-134.291	136.718	-158.477	57.0871
371	2	-229.374	0.977362	3.70476	31.8775	55.7013	-90.7042	-177.131	-66.7401	135.543	81.6746	31.3022	56.8301	70.5563	-144.365	118.328	-117.282	-4.87847	-157.047	182.001	-175.191	117.144	-16.4714	-35.7077	-65.6256	189.944	-77.0655	223.528	-126.745	104.057	-77.1653	63.7661	-187.523	176.891	-135.218	136.76	-158.477	57.0871
371	3	-230.189	0.97568	3.70344	31.8339	55.6183	-90.7042	-177.131	-66.7401	135.543	81.6746	31.3022	56.8301	70.5563	-144.365	118.328	-117.282	-4.87847	-156.97	182.133	-175.346	117.077	-16.4552	-35.7074	-65.6339	189.915	-77.0304	223.5	-126.726	104.064	-77.3101	62.7661	-186.527	175.905	-134.231	136.668	-158.477	57.0871
371	4	-230.554	0.974757	3.70296	31.7964	55.5416	-90.7042	-177.131	-66.7401	135.543	81.6746	31.3022	56.8301	70.5563	-144.365	118.328	-117.282	-4.87847	-157.088	181.89	-175.067	117.105	-16.4183	-35.7134	-65.6316	189.926	-77.0426	223.503	-126.728	104.064	-77.3763	62.0993	-185.864	174.905	-133.301	136.629	-158.477	57.0871
371	5	-229.77	0.9768	3.70382	31.8865	55.5969	-90.7042	-177.131	-66.7401	135.543	81.6746	31.3022	56.8301	70.5563	-144.365	118.328	-117.282	-4.87847	-157.088	181.89	-175.067	117.105	-16.4183	-35.7134	-65.5013	190.081	-77.2524	223.787	-126.892	103.929	-77.3091	62.8593	-186.661	175.905	-134.17	136.766	-158.581	57.0237
371	6	-229.77	0.9768	3.70382	31.8865	55.5969	-90.7042	-177.131	-66.7401	135.543	81.6746	31.3022	56.8301	70.5563	-144.365	118.328	-117.282	-4.87847	-157.088	181.89	-175.067	117.105	-16.4183	-35.7134	-65.5013	190.081	-77.2524	223.787	-126.892	103.929	-77.3091	62.8593	-186.661	175.905	-134.17	136.766	-158.581	57.0237
372	1	-230.331	0.976273	3.70376	31.8517	55.5476	-90.6708	-176.913	-66.9839	135.524	81.6909	31.3758	56.8301	70.5563	-144.365	118.328	-117.282	-4.87847	-157.612	181.066	-174.067	117.356	-16.4107	-35.718	-65.5013	190.081	-77.2524	223.787	-126.892	103.929	-77.3091	62.8593	-186.661	175.905	-134.17	136.766	-158.581	57.0237
372	2	-229.009	0.977163	3.705	31.9302	55.5554	-90.7315	-177.326	-66.5255	135.549	81.6693	31.2383	56.8268	70.5697	-144.387	118.323	-117.277	-4.8726	-157.063	181.878	-175.067	117.072	-16.3874	-35.7195	-65.3709	190.554	-77.7867	223.917	-126.956	103.832	-77.3091	62.8593	-186.661	175.905	-134.17	136.766	-158.581	57.0237
372	3	-228.494	0.978327	3.7047	31.9611	55.6793	-90.7315	-177.326	-66.5255	135.549	81.6693	31.2383	56.8268	70.5697	-144.387	118.323	-117.277	-4.8726	-156.747	182.415	-175.699	116.787	-16.3146	-35.7189	-65.4342	190.333	-77.5217	223.7	-126.812	103.886	-77.2365	63.4986	-187.309	176.905	-135.094	136.812	-158.581	57.0237
372	4	-227.399	0.980336	3.70645	32.0073	55.7664	-90.7315	-177.326	-66.5255	135.549	81.6693	31.2383	56.8268	70.5697	-144.387	118.323	-117.277	-4.8726	-156.847	182.209	-175.462	116.814	-16.2857	-35.7239	-65.4328	190.34	-77.5292	223.703	-126.813	103.885	-77.0148	64.4975	-188.309	177.903	-136.092	136.955	-158.581	57.0237
372	5	-227.582	0.980356	3.7064	32.0376	55.8118	-90.7315	-177.326	-66.5255	135.549	81.6693	31.2383	56.8268	70.5697	-144.387	118.323	-117.277	-4.8726	-156.413	183.075	-176.462	116.657	-16.3756	-35.7	-65.4317	190.341	-77.5308	223.705	-126.815	103.884	-77.0189	64.4596	-188.273	177.841	-136.031	136.957	-158.588	57.0199
372	6	-227.582	0.980356	3.7064	32.0376	55.8118	-90.7315	-177.326	-66.5255	135.549	81.6693	31.2383	56.8268	70.5697	-144.387	118.323	-117.277	-4.8726	-156.413	183.075	-176.462	116.657	-16.3756	-35.7	-65.4317	190.341	-77.5308	223.705	-126.815	103.884	-77.0189	64.4596	-188.273	177.841	-136.031	136.957	-158.588	57.0199
373	1	-228.491	0.979763	3.70506	31.9463	55.8224	-90.6885	-177.045	-66.8397	135.526	81.6905	31.333	56.8268	70.5697	-144.387	118.323	-117.277	-4.8726	-156.894	182.229	-175.462	116.87	-16.3356	-35.7128	-65.615	189.682	-76.7867	223.505	-126.707	104.019	-77.0189	64.4596	-188.273	177.841	-136.031	136.957	-158.588	57.0199
373	2	-228.981	0.978837	3.70474	31.9095	55.755	-90.6905	-177.058	-66.8246	135.526	81.6898	31.3284	56.8267	70.5702	-144.387	118.323	-117.277	-4.87241	-156.882	182.247	-175.485	116.865	-16.3359	-35.7127	-65.6134	189.688	-76.7935	223.506	-126.708	104.018	-77.0866	63.772	-187.585	176.841	-135.102	136.914	-158.588	57.0199
373	3	-229.838	0.977107	3.70337	31.8668	55.673	-90.6905	-177.058	-66.8246	135.526	81.6898	31.3284	56.8267	70.5702	-144.387	118.323	-117.277	-4.87241	-156.796	182.396	-175.66	116.794	-16.3212	-35.712	-65.6215	189.66	-76.7589	223.479	-126.69	104.025	-77.2368	62.772	-186.589	175.854	-134.115	136.819	-158.588	57.0199
373	4	-230.197	0.97618	3.70288	31.8274	55.5936	-90.6905	-177.058	-66.8246	135.526	81.6898	31.3284	56.8267	70.5702	-144.387	118.323	-117.277	-4.87241	-156.939	182.104	-175.323	116.832	-16.2799	-35.7191	-65.6193	189.67	-76.7706	223.482	-126.691	104.024	-77.3033	62.106	-185.927	174.854	-133.186	136.78	-158.588	57.0199
373	5	-229.403	0.978284	3.70377	31.9195	55.6479	-90.6905	-177.058	-66.8246	135.526	81.6898	31.3284	56.8267	70.5702	-144.387	118.323	-117.277	-4.87241	-156.939	182.104	-175.323	116.832	-16.2799	-35.7191	-65.4826	189.833	-76.9901	223.778	-126.862	103.882	-77.2358	62.8658	-186.724	175.854	-134.054	136.917	-158.695	56.9551
373	6	-229.403	0.978284	3.70377	31.9195	55.6479	-90.6905	-177.058	-66.8246	135.526	81.6898	31.3284	56.8267	70.5702	-144.387	118.323	-117.277	-4.87241	-156.939	182.104	-175.323	116.832	-16.2799	-35.7191	-65.4826	189.833	-76.9901	223.778	-126.862	103.882	-77.2358	62.8658	-186.724	175.854	-134.054	136.917	-158.695	56.9551
374	1	-230.713	0.97744	3.7019	31.8191	55.6896	-90.6289	-176.654	-67.2761	135.493	81.7192	31.4649	56.8267	70.5702	-144.387	118.323	-117.277	-4.87241	-157.364	181.423	-174.501	117.032	-16.2691	-35.7241	-65.7276	188.947	-75.9901	223.525	-126.731	104.062	-77.2358	62.8658	-186.724	175.854	-134.054	136.917	-158.695	56.9551
374	2	-230.182	0.97841	3.70246	31.8563	55.7538	-90.632	-176.675	-67.2523	135.494	81.7181	31.4577	56.8265	70.571	-144.389	118.322	-117.276	-4.87207	-157.341	181.459	-174.545	117.021	-16.2685	-35.724	-65.7219	188.968	-76.0136	223.53	-126.733	104.058	-77.1694	63.5274	-187.386	176.854	-134.981	136.959	-158.695	56.9551
374	3	-231.03	0.976577	3.70052	31.811	55.6678	-90.632	-176.675	-67.2523	135.494	81.7181	31.4577	56.8265	70.571	-144.389	118.322	-117.276	-4.87207	-157.278	181.562	-174.667	116.96	-16.2504	-35.7243	-65.7298	188.939	-75.98	223.503	-126.716	104.064	-77.3885	62.5274	-186.389	175.864	-133.99	136.821	-158.695	56.9551
374	4	-231.394	0.975659	3.70003	31.7768	55.5951	-90.632	-176.675	-67.2523	135.494	81.7181	31.4577	56.8265	70.571	-144.389	118.322	-117.276	-4.87206	-157.363	181.385	-174.463	116.975	-16.2198	-35.7288	-65.7267	188.954	-75.9966	223.507	-126.718	104.064	-77.4544	61.8618	-185.728	174.864	-133.06	136.782	-158.695	56.9551
374	5	-230.603	0.977793	3.70093	31.8697	55.6486	-90.632	-176.675	-67.2523	135.494	81.7181	31.4577	56.8265	70.571	-144.389	118.322	-117.276	-4.87206	-157.363	181.385	-174.463	116.975	-16.2198	-35.7288	-65.5858	189.123	-76.2243	223.809	-126.889	103.917	-77.3875	62.6248	-186.529	175.864	-133.926	136.922	-158.805	56.888
374	6	-230.603	0.977793	3.70093	31.8697	55.6486	-90.632	-176.675	-67.2523	135.494	81.7181	31.4577	56.8265	70.571	-144.389	118.322	-117.276	-4.87206	-157.363	181.385	-174.463	116.975	-16.2198	-35.7288	-65.5858	189.123	-76.2243	223.809	-126.889	103.917	-77.3875	62.6248	-186.529	175.864	-133.926	136.922	-158.805	56.888
375	1	-231.29	0.977157	3.70084	31.8355	55.5999	-90.592	-176.412	-67.547	135.473	81.7362	31.5473	56.8265	70.571	-144.389	118.322	-117.276	-4.87206	-157.905	180.57	-173.463	117.242	-16.2264	-35.7298	-65.5858	189.123	-76.2243	223.809	-126.889	103.917	-77.3875	62.6248	-186.529	175.864	-133.926	136.922	-158.805	56.888
375	2	-229.644	0.978242	3.70261	31.9289	55.5861	-90.6663	-176.922	-66.9796	135.502	81.7126	31.3763	56.8218	70.5905	-144.42	118.315	-117.269	-4.86357	-157.341	181.374	-174.463	116.943	-16.1885	-35.7348	-65.3938	189.829	-77.0204	223.978	-126.964	103.776	-77.3875	62.6248	-186.529	175.864	-133.926	136.922	-158.805	56.888
375	3	-229.108	0.979419	3.70224	31.956	55.7067	-90.6663	-176.922	-66.9796	135.502	81.7126	31.3763	56.8218	70.5905	-144.42	118.315	-117.269	-4.86357	-157.058	181.841	-175.015	116.661	-16.1024	-35.7367	-65.4598	189.597	-76.7421	223.754	-126.816	103.831	-77.3146	63.2599	-187.174	176.864	-134.85	136.969	-158.805	56.888
375	4	-227.655	0.982138	3.706	32.0086	55.8021	-90.6663	-176.922	-66.9796	135.502	81.7126	31.3763	56.8218	70.5905	-144.42	118.315	-117.269	-4.86357	-157.122	181.707	-174.862	116.674	-16.0807	-35.74	-65.458	189.605	-76.7515	223.757	-126.817	103.831	-76.8639	64.2594	-188.174	177.863	-135.849	137.256	-158.805	56.888
375	5	-228.048	0.981414	3.70563	31.9847	55.7431	-90.6663	-176.922	-66.9796	135.502	81.7126	31.3763	56.8218	70.5905	-144.42	118.315	-117.269	-4.86357	-157.122	181.707	-174.862	116.674	-16.0807	-35.74	-65.4415	189.624	-76.777	223.791	-126.836	103.813	-76.9289	63.6493	-187.592	176.863	-134.878	137.287	-158.865	56.8549
375	6	-228.048	0.981414	3.70563	31.9847	55.7431	-90.6663	-176.922	-66.9796	135.502	81.7126	31.3763	56.8218	70.5905	-144.42	118.315	-117.269	-4.86357	-157.122	181.707	-174.862	116.674	-16.0807	-35.74	-65.4415	189.624	-76.777	223.791	-126.836	103.813	-76.9289	63.6493	-187.592	176.863	-134.878	137.287	-158.865	56.8549
376	1	-228.653	0.980848	3.70556	31.9501	55.6941	-90.6306	-176.687	-67.2421	135.483	81.7289	31.4557	56.8218	70.5905	-144.42	118.315	-117.269	-4.86357	-157.653	180.886	-173.862	116.931	-16.0787	-35.7433	-65.4415	189.624	-76.777	223.791	-126.836	103.813	-76.9289	63.6493	-187.592	176.863	-134.878	137.287	-158.865	56.8549
376	2	-229.558	0.979059	3.7045	31.9035	55.5987	-90.6314	-176.693	-67.2359	135.483	81.7287	31.4538	56.8218	70.5907	-144.42	118.315	-117.268	-4.86348	-157.65	180.889	-173.866	116.93	-16.0786	-35.7433	-65.4408	189.626	-76.7799	223.792	-126.836	103.813	-77.0754	62.6493	-186.592	175.866	-133.881	137.195	-158.865	56.8549
376	3	-228.994	0.980256	3.70413	31.9279	55.715	-90.6314	-176.693	-67.2359	135.483	81.7287	31.4538	56.8218	70.5907	-144.42	118.315	-117.268	-4.86348	-157.405	181.283	-174.334	116.664	-15.9872	-35.7469	-65.5062	189.395	-76.5032	223.57	-126.691	103.868	-77.0024	63.2851	-187.237	176.866	-134.805	137.241	-158.865	56.8549
376	4	-228.051	0.975642	3.69696	32.0034	55.7411	-90.6905	-176.599	-67.2812	135.922	81.2704	31.472	56.8474	70.291	-144.061	118.307	-117.29	-4.91719	-157.572	180.925	-173.93	116.73	-15.9488	-35.7717	-65.4663	190.355	-77.5032	223.796	-126.917	103.752	-77.0424	65.1187	-188.747	178.793	-136.867	137.148	-158.811	56.8752
376	5	-228.378	0.975066	3.69664	31.986	55.6857	-90.6905	-176.599	-67.2812	135.922	81.2704	31.472	56.8474	70.291	-144.061	118.307	-117.29	-4.91719	-157.572	180.925	-173.93	116.73	-15.9488	-35.7717	-65.4385	190.387	-77.5464	223.854	-126.949	103.723	-77.1051	64.5508	-188.227	177.795	-135.867	137.232	-158.913	56.8191
376	6	-228.378	0.975066	3.69664	31.986	55.6857	-90.6905	-176.599	-67.2812	135.922	81.2704	31.472	56.8474	70.291	-144.061	118.307	-117.29	-4.91719	-157.572	180.925	-173.93	116.73	-15.9488	-35.7717	-65.4385	190.387	-77.5464	223.854	-126.949	103.723	-77.1051	64.5508	-188.227	177.795	-135.867	137.232	-158.913	56.8191
377	1	-229.143	0.974416	3.69654	31.9529	55.6377	-90.643	-176.306	-67.6112	135.88	81.3101	31.5719	56.8474	70.2911	-144.061	118.307	-117.29	-4.91719	-158.125	180.115	-172.93	117.01	-15.9657	-35.7721	-65.4385	190.387	-77.5464	223.854	-126.949	103.723	-77.1051	64.5508	-188.227	177.795	-135.867	137.232	-158.913	56.8191
377	2	-227.321	0.97559	3.69838	32.0561	55.6207	-90.7232	-176.86	-66.9961	135.909	81.2862	31.3867	56.8418	70.314	-144.097	118.298	-117.281	-4.90719	-157.547	180.913	-173.93	116.695	-15.9145	-35.7803	-65.2329	191.131	-78.3872	224.066	-127.056	103.571	-77.1051	64.5508	-188.227	177.795	-135.867	137.232	-158.913	56.8191
377	3	-227.788	0.974733	3.69752	32.0198	55.5717	-90.7232	-176.86	-66.9961	135.909	81.2862	31.3867	56.8418	70.314	-144.097	118.298	-117.281	-4.90719	-157.429	181.102	-174.155	116.568	-15.871	-35.7819	-65.2531	191.061	-78.3033	223.996	-127.01	103.588	-77.1629	63.8281	-187.518	176.795	-134.933	137.196	-158.913	56.8191
377	4	-226.737	0.976696	3.69913	32.0701	55.6646	-90.7232	-176.86	-66.9961	135.909	81.2862	31.3867	56.8418	70.314	-144.097	118.298	-117.281	-4.90718	-157.477	180.999	-174.037	116.575	-15.8515	-35.7846	-65.2513	191.069	-78.3124	223.999	-127.011	103.587	-76.9563	64.827	-188.518	177.793	-135.931	137.328	-158.913	56.8191
377	5	-227.14	0.97595	3.69876	32.0457	55.6056	-90.7232	-176.86	-66.9961	135.909	81.2862	31.3867	56.8418	70.314	-144.097	118.298	-117.281	-4.90718	-157.477	180.999	-174.037	116.575	-15.8515	-35.7846	-65.2361	191.086	-78.3364	224.032	-127.03	103.571	-77.0223	64.2191	-187.938	176.793	-134.958	137.361	-158.974	56.7849
377	6	-227.14	0.97595	3.69876	32.0457	55.6056	-90.7232	-176.86	-66.9961	135.909	81.2862	31.3867	56.8418	70.314	-144.097	118.298	-117.281	-4.90718	-157.477	180.999	-174.037	116.575	-15.8515	-35.7846	-65.2361	191.086	-78.3364	224.032	-127.03	103.571	-77.0223	64.2191	-187.938	176.793	-134.958	137.361	-158.974	56.7849
378	1	-228.533	0.975185	3.69689	31.9471	55.6586	-90.6578	-176.454	-67.453	135.854	81.3391	31.5245	56.8418	70.314	-144.097	118.298	-117.281	-4.90718	-157.807	180.513	-173.438	116.741	-15.8606	-35.785	-65.4853	190.203	-77.3364	223.742	-126.868	103.754	-77.0223	64.2191	-187.938	176.793	-134.958	137.361	-158.974	56.7849
378	2	-229.351	0.973496	3.69618	31.9003	55.5635	-90.6586	-176.459	-67.4471	135.854	81.3389	31.5227	56.8418	70.3143	-144.098	118.298	-117.281	-4.90709	-157.805	180.516	-173.442	116.74	-15.8605	-35.7851	-65.4847	190.205	-77.3389	223.742	-126.868	103.754	-77.1296	63.2191	-186.938	175.797	-133.963	137.293	-158.974	56.7849
378	3	-228.775	0.974699	3.69587	31.923	55.6748	-90.6586	-176.459	-67.4471	135.854	81.3389	31.5227	56.8418	70.3143	-144.098	118.298	-117.281	-4.90709	-157.597	180.844	-173.832	116.502	-15.773	-35.7893	-65.547	189.987	-77.0769	223.529	-126.727	103.806	-77.0562	63.8593	-187.588	176.797	-134.887	137.34	-158.974	56.7849
378	4	-227.723	0.976627	3.69724	31.9735	55.7678	-90.6586	-176.459	-67.4471	135.854	81.3389	31.5227	56.8418	70.3143	-144.098	118.298	-117.281	-4.90709	-157.638	180.756	-173.732	116.507	-15.7556	-35.7915	-65.5451	189.995	-77.087	223.532	-126.728	103.806	-76.8792	64.858	-188.588	177.795	-135.884	137.454	-158.974	56.7849
378	5	-228.124	0.975905	3.69687	31.9501	55.7088	-90.6586	-176.459	-67.4471	135.854	81.3389	31.5227	56.8418	70.3143	-144.098	118.298	-117.281	-4.90709	-157.638	180.756	-173.732	116.507	-15.7556	-35.7915	-65.5269	190.016	-77.1151	223.57	-126.75	103.787	-76.9454	64.2523	-188.01	176.795	-134.91	137.489	-159.038	56.7494
378	6	-228.124	0.975905	3.69687	31.9501	55.7088	-90.6586	-176.459	-67.4471	135.854	81.3389	31.5227	56.8418	70.3143	-144.098	118.298	-117.281	-4.90709	-157.638	180.756	-173.732	116.507	-15.7556	-35.7915	-65.5269	190.016	-77.1151	223.57	-126.75	103.787	-76.9454	64.2523	-188.01	176.795	-134.91	137.489	-159.038	56.7494
379	1	-228.932	0.975218	3.69676	31.917	55.6609	-90.6092	-176.151	-67.7936	135.812	81.3778	31.6278	56.8418	70.3143	-144.098	118.298	-117.281	-4.90708	-158.198	179.949	-172.732	116.792	-15.7776	-35.7906	-65.5269	190.016	-77.1151	223.57	-126.75	103.787	-76.9454	64.2523	-188.01	176.795	-134.91	137.489	-159.038	56.7494
379	2	-226.969	0.976463	3.69884	32.0277	55.6343	-90.6945	-176.742	-67.137	135.842	81.3535	31.4297	56.835	70.3422	-144.143	118.287	-117.27	-4.89492	-157.613	180.744	-173.732	116.472	-15.7215	-35.7999	-65.2931	190.866	-78.0753	223.8	-126.862	103.614	-76.9454	64.2523	-188.01	176.795	-134.91	137.489	-159.038	56.7494
379	3	-227.757	0.974874	3.69795	31.9824	55.5502	-90.6945	-176.742	-67.137	135.842	81.3535	31.4297	56.835	70.3422	-144.143	118.287	-117.27	-4.89492	-157.561	180.828	-173.832	116.414	-15.7008	-35.8008	-65.3022	190.835	-78.0375	223.769	-126.841	103.621	-77.0398	63.263	-187.025	175.797	-133.91	137.43	-159.038	56.7494
379	4	-228.168	0.973927	3.69747	31.9494	55.4806	-90.6945	-176.742	-67.137	135.842	81.3535	31.4297	56.835	70.3422	-144.143	118.287	-117.27	-4.89492	-157.614	180.714	-173.701	116.42	-15.6781	-35.8038	-65.2999	190.845	-78.049	223.773	-126.843	103.621	-77.1078	62.5973	-186.36	174.797	-132.982	137.389	-159.038	56.7494
379	5	-228.376	0.974109	3.69735	31.9772	55.5281	-90.6945	-176.742	-67.137	135.842	81.3535	31.4297	56.835	70.3422	-144.143	118.287	-117.27	-4.89492	-157.186	181.58	-174.701	116.284	-15.7872	-35.7766	-65.2982	190.847	-78.0517	223.776	-126.845	103.619	-77.1068	62.6083	-186.372	174.812	-132.995	137.391	-159.044	56.7455
379	6	-228.376	0.974109	3.69735	31.9772	55.5281	-90.6945	-176.742	-67.137	135.842	81.3535	31.4297	56.835	70.3422	-144.143	118.287	-117.27	-4.89492	-157.186	181.58	-174.701	116.284	-15.7872	-35.7766	-65.2982	190.847	-78.0517	223.776	-126.845	103.619	-77.1068	62.6083	-186.372	174.812	-132.995	137.391	-159.044	56.7455
380	1	-228.975	0.973572	3.69728	31.9431	55.4791	-90.6568	-176.505	-67.403	135.812	81.3823	31.5101	56.835	70.3422	-144.143	118.287	-117.27	-4.89492	-157.718	180.759	-173.701	116.545	-15.7878	-35.7806	-65.2982	190.847	-78.0517	223.776	-126.845	103.619	-77.1068	62.6083	-186.372	174.812	-132.995	137.391	-159.044	56.7455
380	2	-227.556	0.974517	3.69859	32.0273	55.4843	-90.7208	-176.945	-66.9145	135.836	81.3621	31.3632	56.8307	70.3601	-144.171	118.281	-117.262	-4.88714	-157.159	181.566	-174.701	116.251	-15.7553	-35.7844	-65.158	191.352	-78.6228	223.928	-126.925	103.515	-77.1068	62.6083	-186.372	174.812	-132.995	137.391	-159.044	56.7455
380	3	-227.048	0.975785	3.69764	32.0418	55.6402	-90.7208	-176.945	-66.9145	135.836	81.3621	31.3632	56.8307	70.3601	-144.171	118.281	-117.262	-4.88714	-156.652	182.413	-175.701	115.764	-15.6154	-35.7862	-65.2749	190.947	-78.1374	223.523	-126.654	103.614	-77.0355	63.1381	-186.92	175.692	-133.804	137.437	-159.044	56.7455
380	4	-227.413	0.974841	3.69715	32.0016	55.5598	-90.7208	-176.945	-66.9145	135.836	81.3621	31.3632	56.8307	70.3601	-144.171	118.281	-117.262	-4.88714	-156.804	182.101	-175.342	115.805	-15.5722	-35.7937	-65.273	190.956	-78.147	223.526	-126.656	103.613	-77.1035	62.4732	-186.257	174.692	-132.875	137.397	-159.044	56.7455
380	5	-227.585	0.974928	3.69713	32.034	55.6094	-90.7208	-176.945	-66.9145	135.836	81.3621	31.3632	56.8307	70.3601	-144.171	118.281	-117.262	-4.88714	-156.37	182.967	-176.342	115.65	-15.6639	-35.7696	-65.272	190.957	-78.1488	223.528	-126.657	103.612	-77.103	62.4796	-186.264	174.7	-132.883	137.398	-159.048	56.7432
380	6	-227.585	0.974928	3.69713	32.034	55.6094	-90.7208	-176.945	-66.9145	135.836	81.3621	31.3632	56.8307	70.3601	-144.171	118.281	-117.262	-4.88714	-156.37	182.967	-176.342	115.65	-15.6639	-35.7696	-65.272	190.957	-78.1488	223.528	-126.657	103.612	-77.103	62.4796	-186.264	174.7	-132.883	137.398	-159.048	56.7432
381	1	-228.549	0.974358	3.69567	31.9358	55.6255	-90.6734	-176.647	-67.2492	135.798	81.3975	31.464	56.8307	70.3601	-144.171	118.281	-117.262	-4.88714	-156.853	182.122	-175.342	115.867	-15.6266	-35.7824	-65.4732	190.241	-77.3384	223.299	-126.531	103.76	-77.103	62.4796	-186.264	174.7	-132.883	137.398	-159.048	56.7432
381	2	-227.955	0.97539	3.69637	31.9754	55.6907	-90.6806	-176.696	-67.1944	135.801	81.3951	31.4476	56.8302	70.362	-144.174	118.28	-117.262	-4.88632	-156.777	182.244	-175.489	115.83	-15.6279	-35.7816	-65.4623	190.28	-77.383	223.31	-126.537	103.752	-77.0357	63.1277	-186.914	175.7	-133.809	137.44	-159.048	56.7432
381	3	-227.402	0.976602	3.69603	32.0125	55.8268	-90.6806	-176.696	-67.1944	135.801	81.3951	31.4476	56.8302	70.362	-144.174	118.28	-117.262	-4.88632	-156.374	182.945	-176.313	115.498	-15.5591	-35.7783	-65.5302	190.042	-77.0972	223.077	-126.382	103.809	-76.9616	63.7642	-187.561	176.7	-134.732	137.487	-159.048	56.7432
381	4	-225.994	0.978942	3.69831	32.0544	55.9077	-90.6806	-176.696	-67.1944	135.801	81.3951	31.4476	56.8302	70.362	-144.174	118.28	-117.262	-4.88632	-156.537	182.617	-175.934	115.55	-15.5202	-35.7861	-65.5289	190.047	-77.1037	223.079	-126.383	103.809	-76.6851	64.7634	-188.561	177.699	-135.731	137.663	-159.048	56.7432
381	5	-226.169	0.978945	3.6983	32.0867	55.9544	-90.6806	-176.696	-67.1944	135.801	81.3951	31.4476	56.8302	70.362	-144.174	118.28	-117.262	-4.88632	-156.1	183.482	-176.934	115.387	-15.6045	-35.7632	-65.5279	190.048	-77.1052	223.081	-126.384	103.808	-76.6885	64.7327	-188.532	177.649	-135.682	137.665	-159.053	56.7402
381	6	-226.169	0.978945	3.6983	32.0867	55.9544	-90.6806	-176.696	-67.1944	135.801	81.3951	31.4476	56.8302	70.362	-144.174	118.28	-117.262	-4.88632	-156.1	183.482	-176.934	115.387	-15.6045	-35.7632	-65.5279	190.048	-77.1052	223.081	-126.384	103.808	-76.6885	64.7327	-188.532	177.649	-135.682	137.665	-159.053	56.7402
382	1	-226.23	0.978809	3.69832	32.0506	55.9039	-90.6718	-176.641	-67.2567	135.794	81.4016	31.4664	56.8302	70.362	-144.174	118.28	-117.262	-4.88632	-156.565	182.627	-175.934	115.587	-15.5531	-35.7792	-65.5279	190.048	-77.1052	223.081	-126.384	103.808	-76.6885	64.7327	-188.532	177.649	-135.682	137.665	-159.053	56.7402
382	2	-225.695	0.979198	3.6989	32.1055	55.9378	-90.6998	-176.833	-67.0437	135.805	81.3925	31.4024	56.8284	70.3696	-144.186	118.277	-117.259	-4.88299	-156.069	183.466	-176.934	115.356	-15.5766	-35.7697	-65.4745	190.243	-77.3246	223.133	-126.41	103.768	-76.6885	64.7327	-188.532	177.649	-135.682	137.665	-159.053	56.7402
382	3	-226.172	0.978438	3.69828	32.108	55.9405	-90.6998	-176.833	-67.0437	135.805	81.3925	31.4024	56.8284	70.3696	-144.186	118.277	-117.259	-4.88299	-155.61	184.327	-177.934	115.103	-15.5958	-35.755	-65.4902	190.187	-77.2584	223.079	-126.374	103.782	-76.7366	64.1433	-187.953	176.833	-134.92	137.635	-159.053	56.7402
382	4	-227.189	0.9798	3.69879	32.192	56.0105	-90.7051	-176.676	-67.1867	135.894	81.2918	31.4259	56.8413	70.2753	-144.057	118.318	-117.308	-4.91417	-155.084	185.296	-178.899	114.879	-15.667	-35.7325	-65.4533	190.362	-77.4277	223.298	-126.593	103.744	-77.3104	64.9598	-188.269	178.536	-136.623	137.203	-159.026	56.7506
382	5	-227.529	0.979203	3.69847	32.1733	55.9528	-90.7051	-176.676	-67.1867	135.894	81.2918	31.4259	56.8413	70.2753	-144.057	118.318	-117.308	-4.91417	-155.084	185.296	-178.899	114.879	-15.667	-35.7325	-65.4257	190.393	-77.4705	223.356	-126.625	103.715	-77.3729	64.3714	-187.722	177.536	-135.633	137.266	-159.112	56.7034
382	6	-227.529	0.979203	3.69847	32.1733	55.9528	-90.7051	-176.676	-67.1867	135.894	81.2918	31.4259	56.8413	70.2753	-144.057	118.318	-117.308	-4.91417	-155.084	185.296	-178.899	114.879	-15.667	-35.7325	-65.4257	190.393	-77.4705	223.356	-126.625	103.715	-77.3729	64.3714	-187.722	177.536	-135.633	137.266	-159.112	56.7034
383	1	-228.609	0.978613	3.69727	32.1634	56.0615	-90.6576	-176.384	-67.5167	135.854	81.3303	31.5264	56.8413	70.2753	-144.057	118.318	-117.308	-4.91416	-154.692	186.188	-179.899	114.741	-15.7711	-35.7052	-65.5931	189.794	-76.793	223.177	-126.532	103.838	-77.3729	64.3714	-187.722	177.536	-135.633	137.266	-159.112	56.7034
383	2	-227.021	0.979521	3.69907	32.1894	55.9405	-90.7214	-176.823	-67.0289	135.878	81.3108	31.3796	56.8371	70.2926	-144.085	118.311	-117.301	-4.90665	-155.047	185.277	-178.899	114.846	-15.6373	-35.74	-65.3836	190.558	-77.6549	223.378	-126.627	103.683	-77.3729	64.3714	-187.722	177.536	-135.633	137.266	-159.112	56.7034
383	3	-227.424	0.978644	3.69836	32.1357	55.8605	-90.7214	-176.823	-67.0289	135.878	81.3108	31.3796	56.8371	70.2926	-144.085	118.311	-117.301	-4.90665	-155.191	184.971	-178.549	114.854	-15.5767	-35.7505	-65.3964	190.513	-77.6013	223.334	-126.598	103.694	-77.4326	63.6638	-187.025	176.536	-134.7	137.228	-159.112	56.7034
383	4	-228.202	0.97684	3.6969	32.1108	55.7912	-90.7214	-176.823	-67.0289	135.878	81.3108	31.3796	56.8371	70.2926	-144.085	118.311	-117.301	-4.90665	-154.974	185.382	-179.025	114.748	-15.5927	-35.7419	-65.3955	190.517	-77.606	223.335	-126.599	103.693	-77.6199	62.6651	-186.027	175.536	-133.7	137.111	-159.112	56.7034
383	5	-228.134	0.976931	3.69686	32.0703	55.7383	-90.7214	-176.823	-67.0289	135.878	81.3108	31.3796	56.8371	70.2926	-144.085	118.311	-117.301	-4.90665	-155.424	184.517	-178.025	114.95	-15.545	-35.7577	-65.3941	190.519	-77.6082	223.338	-126.6	103.692	-77.619	62.675	-186.037	175.55	-133.712	137.113	-159.115	56.7015
383	6	-228.134	0.976931	3.69686	32.0703	55.7383	-90.7214	-176.823	-67.0289	135.878	81.3108	31.3796	56.8371	70.2926	-144.085	118.311	-117.301	-4.90665	-155.424	184.517	-178.025	114.95	-15.545	-35.7577	-65.3941	190.519	-77.6082	223.338	-126.6	103.692	-77.619	62.675	-186.037	175.55	-133.712	137.113	-159.115	56.7015
384	1	-228.656	0.976662	3.6964	32.0877	55.8149	-90.702	-176.703	-67.1643	135.862	81.3261	31.4208	56.8371	70.2926	-144.085	118.311	-117.301	-4.90665	-155	185.392	-179.025	114.784	-15.6253	-35.7354	-65.4661	190.261	-77.3172	223.26	-126.559	103.745	-77.619	62.675	-186.037	175.55	-133.712	137.113	-159.115	56.7015
384	2	-227.746	0.977168	3.69724	32.0794	55.7326	-90.737	-176.943	-66.8984	135.875	81.3145	31.341	56.8352	70.3005	-144.098	118.308	-117.298	-4.9032	-155.388	184.499	-178.025	114.918	-15.5167	-35.7645	-65.3738	190.596	-77.6951	223.354	-126.606	103.677	-77.619	62.675	-186.037	175.55	-133.712	137.113	-159.115	56.7015
384	3	-227.479	0.977469	3.69711	32.0408	55.7059	-90.737	-176.943	-66.8984	135.875	81.3145	31.341	56.8352	70.3005	-144.098	118.308	-117.298	-4.9032	-155.819	183.63	-177.025	115.041	-15.4102	-35.7879	-65.3963	190.517	-77.6007	223.276	-126.555	103.696	-77.6009	62.8238	-186.19	175.789	-133.933	137.124	-159.115	56.7015
384	4	-227.553	0.976976	3.69691	31.9908	55.6226	-90.737	-176.943	-66.8984	135.875	81.3145	31.341	56.8352	70.3005	-144.098	118.308	-117.298	-4.9032	-156.259	182.764	-176.025	115.208	-15.3319	-35.8075	-65.395	190.523	-77.6071	223.278	-126.556	103.695	-77.6347	62.4787	-185.847	175.272	-133.452	137.105	-159.115	56.7015
384	5	-227.702	0.977018	3.69693	32.0256	55.6734	-90.737	-176.943	-66.8984	135.875	81.3145	31.341	56.8352	70.3005	-144.098	118.308	-117.298	-4.9032	-155.821	183.629	-177.025	115.042	-15.4133	-35.7853	-65.3943	190.524	-77.6084	223.28	-126.557	103.694	-77.6343	62.484	-185.853	175.279	-133.458	137.106	-159.117	56.7
384	6	-227.702	0.977018	3.69693	32.0256	55.6734	-90.737	-176.943	-66.8984	135.875	81.3145	31.341	56.8352	70.3005	-144.098	118.308	-117.298	-4.9032	-155.821	183.629	-177.025	115.042	-15.4133	-35.7853	-65.3943	190.524	-77.6084	223.28	-126.557	103.694	-77.6343	62.484	-185.853	175.279	-133.458	137.106	-159.117	56.7
385	1	-227.72	0.976914	3.69696	31.9891	55.6223	-90.7305	-176.903	-66.9435	135.87	81.3195	31.3547	56.8352	70.3005	-144.098	118.308	-117.298	-4.9032	-156.28	182.772	-176.025	115.239	-15.3596	-35.802	-65.3943	190.524	-77.6084	223.28	-126.557	103.694	-77.6343	62.484	-185.853	175.279	-133.458	137.106	-159.117	56.7
385	2	-227.276	0.97725	3.69743	32.0403	55.6612	-90.7551	-177.07	-66.7577	135.88	81.311	31.299	56.8339	70.3056	-144.106	118.306	-117.296	-4.90097	-155.789	183.613	-177.025	115.012	-15.3865	-35.7918	-65.3547	190.667	-77.7698	223.321	-126.578	103.665	-77.6343	62.484	-185.853	175.279	-133.458	137.106	-159.117	56.7
385	3	-227.267	0.977441	3.69736	32.0762	55.7323	-90.7551	-177.07	-66.7577	135.88	81.311	31.299	56.8339	70.3056	-144.106	118.306	-117.296	-4.90097	-155.334	184.475	-178.025	114.778	-15.4176	-35.7761	-65.3736	190.601	-77.6907	223.256	-126.534	103.681	-77.621	62.5884	-185.96	175.45	-133.616	137.114	-159.117	56.7
385	4	-227.505	0.97701	3.69724	32.1055	55.7599	-90.7551	-177.07	-66.7577	135.88	81.311	31.299	56.8339	70.3056	-144.106	118.306	-117.296	-4.90097	-154.885	185.34	-179.025	114.576	-15.4683	-35.7573	-65.3727	190.605	-77.6955	223.257	-126.535	103.681	-77.6483	62.3116	-185.686	175.033	-133.228	137.099	-159.117	56.7
385	5	-227.436	0.977094	3.6972	32.0649	55.7067	-90.7551	-177.07	-66.7577	135.88	81.311	31.299	56.8339	70.3056	-144.106	118.306	-117.296	-4.90097	-155.335	184.474	-178.025	114.777	-15.4195	-35.7734	-65.3714	190.607	-77.6977	223.26	-126.537	103.68	-77.6477	62.3189	-185.694	175.043	-133.236	137.1	-159.12	56.6981
385	6	-227.436	0.977094	3.6972	32.0649	55.7067	-90.7551	-177.07	-66.7577	135.88	81.311	31.299	56.8339	70.3056	-144.106	118.306	-117.296	-4.90097	-155.335	184.474	-178.025	114.777	-15.4195	-35.7734	-65.3714	190.607	-77.6977	223.26	-126.537	103.68	-77.6477	62.3189	-185.694	175.043	-133.236	137.1	-159.12	56.6981
386	1	-227.697	0.976939	3.69728	32.1039	55.7596	-90.7473	-177.022	-66.812	135.874	81.3171	31.3155	56.8339	70.3056	-144.106	118.306	-117.296	-4.90097	-154.909	185.349	-179.025	114.61	-15.4991	-35.7511	-65.3714	190.607	-77.6977	223.26	-126.537	103.68	-77.6477	62.3189	-185.694	175.043	-133.236	137.1	-159.12	56.6981
386	2	-227.145	0.977922	3.69794	32.1335	55.8123	-90.7527	-177.058	-66.7716	135.876	81.3151	31.3034	56.8337	70.3067	-144.107	118.306	-117.296	-4.9005	-154.951	185.253	-178.918	114.624	-15.4875	-35.7543	-65.362	190.64	-77.7358	223.27	-126.542	103.673	-77.5832	62.971	-186.345	176.043	-134.164	137.141	-159.12	56.6981
386	3	-226.471	0.979019	3.69765	32.1036	55.8458	-90.7527	-177.058	-66.7716	135.876	81.3151	31.3034	56.8337	70.3067	-144.107	118.306	-117.296	-4.9005	-155.361	184.377	-177.918	114.65	-15.3154	-35.7844	-65.4208	190.435	-77.4894	223.067	-126.407	103.722	-77.5168	63.5673	-186.949	176.974	-135.025	137.183	-159.12	56.6981
386	4	-225.334	0.981527	3.70198	32.1912	55.9833	-90.7527	-177.058	-66.7716	135.876	81.3151	31.3034	56.8337	70.3067	-144.107	118.306	-117.296	-4.9005	-154.91	185.249	-178.918	114.45	-15.3697	-35.7653	-65.4201	190.438	-77.4931	223.068	-126.408	103.722	-77.0504	64.3672	-187.75	177.774	-135.825	137.482	-159.12	56.6981
386	5	-225.303	0.981523	3.70192	32.148	55.9249	-90.7527	-177.058	-66.7716	135.876	81.3151	31.3034	56.8337	70.3067	-144.107	118.306	-117.296	-4.9005	-155.359	184.384	-177.918	114.65	-15.3194	-35.7816	-65.4188	190.439	-77.4951	223.071	-126.409	103.721	-77.0558	64.3149	-187.699	177.69	-135.744	137.483	-159.126	56.6948
386	6	-225.303	0.981523	3.70192	32.148	55.9249	-90.7527	-177.058	-66.7716	135.876	81.3151	31.3034	56.8337	70.3067	-144.107	118.306	-117.296	-4.9005	-155.359	184.384	-177.918	114.65	-15.3194	-35.7816	-65.4188	190.439	-77.4951	223.071	-126.409	103.721	-77.0558	64.3149	-187.699	177.69	-135.744	137.483	-159.126	56.6948
387	1	-225.721	0.981311	3.70161	32.1712	55.9948	-90.7383	-176.969	-66.8719	135.864	81.3262	31.3338	56.8337	70.3067	-144.107	118.306	-117.296	-4.9005	-154.93	185.256	-178.918	114.48	-15.3963	-35.7599	-65.4713	190.251	-77.2823	223.015	-126.38	103.759	-77.0558	64.3149	-187.699	177.69	-135.744	137.483	-159.126	56.6948
387	2	-224.846	0.981783	3.70241	32.1618	55.914	-90.7713	-177.194	-66.6231	135.878	81.3147	31.2593	56.8318	70.3143	-144.12	118.303	-117.292	-4.89721	-155.324	184.365	-177.918	114.618	-15.2913	-35.7883	-65.3826	190.573	-77.6458	223.104	-126.425	103.694	-77.0558	64.3149	-187.699	177.69	-135.744	137.483	-159.126	56.6948
387	3	-225.114	0.98002	3.70013	32.0932	55.8168	-90.7713	-177.194	-66.6231	135.878	81.3147	31.2593	56.8318	70.3143	-144.12	118.303	-117.292	-4.89721	-155.777	183.459	-176.918	114.763	-15.1912	-35.8118	-65.3931	190.536	-77.6016	223.068	-126.401	103.703	-77.0991	63.7871	-187.18	176.949	-135.052	137.456	-159.126	56.6948
387	4	-225.944	0.972991	3.69658	32.2637	55.7687	-90.8742	-177.138	-66.6777	136.425	80.778	31.229	56.8568	70.0762	-143.817	118.36	-117.375	-4.94656	-156.051	182.916	-176.293	114.893	-15.1634	-35.8278	-65.3003	191.331	-78.3336	224.189	-127.831	103.437	-76.8574	64.6763	-188.029	177.928	-136.09	137.481	-159.007	56.7426
387	5	-226.117	0.972979	3.69659	32.2972	55.8167	-90.8742	-177.138	-66.6777	136.425	80.778	31.229	56.8568	70.0762	-143.817	118.36	-117.375	-4.94656	-155.612	183.782	-177.293	114.726	-15.2436	-35.8056	-65.2996	191.331	-78.3347	224.191	-127.832	103.437	-76.8601	64.6506	-188.005	177.886	-136.05	137.482	-159.012	56.7403
387	6	-226.117	0.972979	3.69659	32.2972	55.8167	-90.8742	-177.138	-66.6777	136.425	80.778	31.229	56.8568	70.0762	-143.817	118.36	-117.375	-4.94656	-155.612	183.782	-177.293	114.726	-15.2436	-35.8056	-65.2996	191.331	-78.3347	224.191	-127.832	103.437	-76.8601	64.6506	-188.005	177.886	-136.05	137.482	-159.012	56.7403
388	1	-226.24	0.96807	3.69104	32.2541	55.7647	-90.8673	-177.099	-66.7219	136.417	80.7857	31.2426	56.8568	70.0762	-143.817	118.36	-117.375	-4.94656	-156.303	182.788	-176.293	115.019	-15.1552	-35.8332	-65.2996	191.331	-78.3347	224.191	-127.832	103.437	-76.8601	64.6506	-188.005	177.886	-136.05	137.482	-159.012	56.7403
388	2	-226.74	0.96713	3.69071	32.2179	55.6978	-90.8692	-177.111	-66.7078	136.418	80.7851	31.2384	56.8567	70.0765	-143.818	118.36	-117.375	-4.94639	-156.287	182.814	-176.325	115.012	-15.1562	-35.8328	-65.2985	191.335	-78.3393	224.192	-127.833	103.436	-76.9265	63.9617	-187.316	176.886	-135.12	137.439	-159.012	56.7403
388	3	-227.45	0.965435	3.68875	32.1764	55.6184	-90.8692	-177.111	-66.7078	136.418	80.7851	31.2384	56.8567	70.0765	-143.818	118.36	-117.375	-4.94639	-156.167	183.031	-176.578	114.927	-15.1474	-35.8304	-65.3078	191.304	-78.3015	224.16	-127.811	103.443	-77.1534	62.9617	-186.319	175.895	-134.128	137.295	-159.012	56.7403
388	4	-227.754	0.964503	3.68829	32.1274	55.5243	-90.8692	-177.111	-66.7078	136.418	80.7851	31.2384	56.8567	70.0765	-143.818	118.36	-117.375	-4.94639	-156.435	182.494	-175.958	115.013	-15.0841	-35.8435	-65.3052	191.315	-78.3142	224.164	-127.814	103.443	-77.2189	62.2936	-185.656	174.895	-133.198	137.256	-159.012	56.7403
388	5	-227.926	0.964561	3.68828	32.161	55.5746	-90.8692	-177.111	-66.7078	136.418	80.7851	31.2384	56.8567	70.0765	-143.818	118.36	-117.375	-4.94639	-155.998	183.359	-176.958	114.855	-15.1728	-35.8197	-65.3042	191.316	-78.3158	224.166	-127.815	103.442	-77.2185	62.2991	-185.661	174.902	-133.205	137.257	-159.015	56.7384
388	6	-227.926	0.964561	3.68828	32.161	55.5746	-90.8692	-177.111	-66.7078	136.418	80.7851	31.2384	56.8567	70.0765	-143.818	118.36	-117.375	-4.94639	-155.998	183.359	-176.958	114.855	-15.1728	-35.8197	-65.3042	191.316	-78.3158	224.166	-127.815	103.442	-77.2185	62.2991	-185.661	174.902	-133.205	137.257	-159.015	56.7384
389	1	-228.521	0.96426	3.68726	32.0789	55.571	-90.8334	-176.907	-66.9376	136.376	80.8252	31.3091	56.8567	70.0766	-143.818	118.36	-117.375	-4.94639	-156.469	182.507	-175.958	115.063	-15.1281	-35.8358	-65.4496	190.805	-77.7371	223.996	-127.72	103.548	-77.2185	62.2991	-185.661	174.902	-133.205	137.257	-159.015	56.7384
389	2	-227.955	0.96528	3.68794	32.1194	55.639	-90.8407	-176.957	-66.8821	136.379	80.8227	31.2925	56.8564	70.0781	-143.821	118.36	-117.374	-4.9457	-156.376	182.662	-176.144	115.02	-15.1322	-35.8341	-65.4405	190.838	-77.7736	224.006	-127.726	103.541	-77.1538	62.95	-186.312	175.902	-134.132	137.298	-159.015	56.7384
389	3	-227.509	0.966349	3.68761	32.1585	55.7761	-90.8407	-176.957	-66.8821	136.379	80.8227	31.2925	56.8564	70.0781	-143.821	118.36	-117.374	-4.9457	-155.896	183.517	-177.144	114.668	-15.0847	-35.8259	-65.508	190.606	-77.4958	223.775	-127.571	103.598	-77.09	63.5112	-186.882	176.784	-134.947	137.339	-159.015	56.7384
389	4	-223.574	0.98384	3.69416	31.8349	55.8686	-90.8224	-178.112	-65.8448	135.749	81.5468	31.1076	56.7586	70.8522	-144.872	118.068	-117.013	-4.69305	-156.385	182.544	-176.015	114.786	-14.9382	-35.8456	-65.6995	189.192	-76.3236	221.279	-124.905	103.894	-77.4657	62.6517	-186.115	175.76	-133.824	137.348	-159.248	56.6602
389	5	-222.891	0.98558	3.69492	31.907	55.9265	-90.8224	-178.112	-65.8448	135.749	81.5468	31.1076	56.7586	70.8522	-144.872	118.068	-117.013	-4.69305	-156.385	182.544	-176.015	114.786	-14.9382	-35.8456	-65.6092	189.295	-76.4628	221.471	-125.013	103.799	-77.4	63.3809	-186.867	176.76	-134.715	137.45	-159.319	56.6183
389	6	-222.891	0.98558	3.69492	31.907	55.9265	-90.8224	-178.112	-65.8448	135.749	81.5468	31.1076	56.7586	70.8522	-144.872	118.068	-117.013	-4.69305	-156.385	182.544	-176.015	114.786	-14.9382	-35.8456	-65.6092	189.295	-76.4628	221.471	-125.013	103.799	-77.4	63.3809	-186.867	176.76	-134.715	137.45	-159.319	56.6183
390	1	-224.174	0.984699	3.69312	31.8078	55.9559	-90.755	-177.663	-66.3337	135.701	81.5866	31.2502	56.7586	70.8522	-144.872	118.068	-117.013	-4.69305	-156.882	181.707	-175.015	115.007	-14.9052	-35.8564	-65.8407	188.445	-75.5077	221.25	-124.906	103.969	-77.4	63.3809	-186.867	176.76	-134.715	137.45	-159.319	56.6183
390	2	-223.027	0.985465	3.69435	31.8799	55.9645	-90.8105	-178.039	-65.9182	135.727	81.5649	31.1261	56.7566	70.8606	-144.885	118.064	-117.01	-4.68941	-156.352	182.529	-176.015	114.746	-14.9025	-35.8529	-65.7155	188.912	-76.0326	221.347	-124.943	103.877	-77.4	63.3809	-186.867	176.76	-134.715	137.45	-159.319	56.6183
390	3	-222.277	0.987097	3.69513	31.9213	56.1098	-90.8105	-178.039	-65.9182	135.727	81.5649	31.1261	56.7566	70.8606	-144.885	118.064	-117.01	-4.68941	-155.869	183.382	-177.015	114.376	-14.8435	-35.8459	-65.7872	188.65	-75.7206	221.1	-124.782	103.938	-77.2097	63.971	-187.458	177.354	-135.309	137.571	-159.319	56.6183
390	4	-221.583	0.988134	3.69553	31.941	56.1493	-90.8105	-178.039	-65.9182	135.727	81.5649	31.1261	56.7566	70.8606	-144.885	118.064	-117.01	-4.68941	-156.14	182.846	-176.396	114.472	-14.7878	-35.8589	-65.7859	188.657	-75.7275	221.102	-124.782	103.938	-77.1406	64.6896	-188.178	178.354	-136.293	137.617	-159.319	56.6183
390	5	-221.942	0.987528	3.69521	31.9212	56.0912	-90.8105	-178.039	-65.9182	135.727	81.5649	31.1261	56.7566	70.8606	-144.885	118.064	-117.01	-4.68941	-156.14	182.846	-176.396	114.472	-14.7878	-35.8589	-65.759	188.685	-75.767	221.156	-124.811	103.909	-77.2035	64.0949	-187.621	177.354	-135.308	137.671	-159.399	56.5745
390	6	-221.942	0.987528	3.69521	31.9212	56.0912	-90.8105	-178.039	-65.9182	135.727	81.5649	31.1261	56.7566	70.8606	-144.885	118.064	-117.01	-4.68941	-156.14	182.846	-176.396	114.472	-14.7878	-35.8589	-65.759	188.685	-75.767	221.156	-124.811	103.909	-77.2035	64.0949	-187.621	177.354	-135.308	137.671	-159.399	56.5745
391	1	-222.948	0.986812	3.69373	31.8361	56.1061	-90.7556	-177.673	-66.3168	135.688	81.5965	31.2426	56.7566	70.8606	-144.885	118.064	-117.01	-4.68941	-156.626	182.003	-175.396	114.685	-14.7475	-35.8717	-65.9478	187.987	-74.983	220.99	-124.737	104.048	-77.2035	64.0949	-187.621	177.354	-135.308	137.671	-159.399	56.5745
391	2	-221.951	0.987486	3.69484	31.9034	56.1194	-90.805	-178.007	-65.9473	135.711	81.5771	31.1323	56.7548	70.8683	-144.898	118.061	-117.007	-4.68607	-156.107	182.83	-176.396	114.434	-14.7541	-35.866	-65.8365	188.404	-75.452	221.07	-124.764	103.966	-77.2035	64.0949	-187.621	177.354	-135.308	137.671	-159.399	56.5745
391	3	-222.428	0.986581	3.6942	31.876	56.0716	-90.805	-178.007	-65.9473	135.711	81.5771	31.1323	56.7548	70.8683	-144.898	118.061	-117.007	-4.68607	-155.972	183.072	-176.679	114.34	-14.7447	-35.8632	-65.8451	188.373	-75.4143	221.041	-124.745	103.973	-77.2646	63.3955	-186.929	176.354	-134.376	137.633	-159.399	56.5745
391	4	-223.117	0.984909	3.6934	31.8197	55.9592	-90.805	-178.007	-65.9473	135.711	81.5771	31.1323	56.7548	70.8683	-144.898	118.061	-117.007	-4.68607	-156.145	182.728	-176.282	114.397	-14.7049	-35.8717	-65.8437	188.38	-75.4219	221.043	-124.746	103.973	-77.3681	62.3979	-185.934	175.355	-133.376	137.569	-159.399	56.5745
391	5	-223.276	0.984955	3.69342	31.8546	56.0096	-90.805	-178.007	-65.9473	135.711	81.5771	31.1323	56.7548	70.8683	-144.898	118.061	-117.007	-4.68607	-155.707	183.593	-177.282	114.234	-14.7907	-35.8482	-65.8428	188.381	-75.4233	221.044	-124.747	103.972	-77.3676	62.4031	-185.939	175.362	-133.382	137.57	-159.402	56.5729
391	6	-223.276	0.984955	3.69342	31.8546	56.0096	-90.805	-178.007	-65.9473	135.711	81.5771	31.1323	56.7548	70.8683	-144.898	118.061	-117.007	-4.68607	-155.707	183.593	-177.282	114.234	-14.7907	-35.8482	-65.8428	188.381	-75.4233	221.044	-124.747	103.972	-77.3676	62.4031	-185.939	175.362	-133.382	137.57	-159.402	56.5729
392	1	-223.616	0.984662	3.69282	31.7976	55.9861	-90.783	-177.86	-66.1078	135.696	81.5897	31.1792	56.7548	70.8683	-144.898	118.061	-117.007	-4.68607	-156.166	182.737	-176.282	114.427	-14.7319	-35.8658	-65.9219	188.087	-75.0936	220.978	-124.718	104.03	-77.3676	62.4031	-185.939	175.362	-133.382	137.57	-159.402	56.5729
392	2	-223.037	0.985679	3.69351	31.8395	56.0536	-90.7901	-177.908	-66.0545	135.699	81.5867	31.1633	56.7545	70.8693	-144.899	118.061	-117.007	-4.68563	-156.075	182.893	-176.468	114.385	-14.7374	-35.8638	-65.9105	188.129	-75.1415	220.986	-124.721	104.021	-77.3029	63.0583	-186.594	176.362	-134.31	137.611	-159.402	56.5729
392	3	-222.4	0.987	3.6934	31.8978	56.1983	-90.7901	-177.908	-66.0545	135.699	81.5867	31.1633	56.7545	70.8693	-144.899	118.061	-117.007	-4.68563	-155.617	183.72	-177.434	114.072	-14.7107	-35.8538	-65.9575	187.956	-74.9352	220.826	-124.618	104.062	-77.2247	63.7984	-187.339	177.362	-135.308	137.66	-159.402	56.5729
392	4	-221.805	0.984196	3.68768	31.8953	56.2125	-90.7901	-177.908	-66.0545	135.699	81.5867	31.1633	56.7545	70.8693	-144.899	118.061	-117.007	-4.68563	-156.148	182.72	-176.434	114.274	-14.6152	-35.8788	-65.9566	187.96	-74.94	220.827	-124.618	104.062	-77.1608	64.4655	-188.006	178.211	-136.156	137.703	-159.402	56.5729
392	5	-222.18	0.983564	3.68735	31.874	56.1533	-90.7901	-177.908	-66.0545	135.699	81.5867	31.1633	56.7545	70.8693	-144.899	118.061	-117.007	-4.68563	-156.148	182.72	-176.434	114.274	-14.6152	-35.8788	-65.9319	187.987	-74.9763	220.877	-124.645	104.035	-77.224	63.8604	-187.434	177.211	-135.178	137.744	-159.471	56.5346
392	6	-222.18	0.983564	3.68735	31.874	56.1533	-90.7901	-177.908	-66.0545	135.699	81.5867	31.1633	56.7545	70.8693	-144.899	118.061	-117.007	-4.68563	-156.148	182.72	-176.434	114.274	-14.6152	-35.8788	-65.9319	187.987	-74.9763	220.877	-124.645	104.035	-77.224	63.8604	-187.434	177.211	-135.178	137.744	-159.471	56.5346
393	1	-223.237	0.982796	3.68576	31.7902	56.1719	-90.7313	-177.515	-66.483	135.659	81.6198	31.2888	56.7545	70.8693	-144.899	118.061	-117.007	-4.68563	-156.639	181.88	-175.434	114.489	-14.576	-35.8915	-66.1284	187.253	-74.1534	220.721	-124.583	104.18	-77.224	63.8604	-187.434	177.211	-135.178	137.744	-159.471	56.5346
393	2	-223.909	0.981391	3.68524	31.7474	56.0871	-90.7322	-177.521	-66.476	135.66	81.6195	31.2867	56.7545	70.8694	-144.899	118.061	-117.007	-4.68556	-156.635	181.886	-175.441	114.487	-14.5761	-35.8914	-66.1275	187.256	-74.1573	220.722	-124.583	104.179	-77.3112	62.9614	-186.536	176.211	-134.178	137.688	-159.471	56.5346
393	3	-223.313	0.982523	3.6851	31.7862	56.1963	-90.7322	-177.521	-66.476	135.66	81.6195	31.2867	56.7545	70.8694	-144.899	118.061	-117.007	-4.68556	-156.393	182.297	-175.925	114.27	-14.522	-35.8905	-66.1696	187.099	-73.9703	220.579	-124.493	104.215	-77.2411	63.6083	-187.189	177.211	-135.104	137.733	-159.471	56.5346
393	4	-222.429	0.984214	3.68591	31.8326	56.2831	-90.7322	-177.521	-66.476	135.66	81.6195	31.2867	56.7545	70.8694	-144.899	118.061	-117.007	-4.68556	-156.468	182.145	-175.751	114.289	-14.4998	-35.8944	-66.1678	187.108	-73.9804	220.581	-124.493	104.215	-77.128	64.6063	-188.189	178.208	-136.1	137.807	-159.471	56.5346
393	5	-222.8	0.983611	3.68559	31.8123	56.2241	-90.7322	-177.521	-66.476	135.66	81.6195	31.2867	56.7545	70.8694	-144.899	118.061	-117.007	-4.68556	-156.468	182.145	-175.751	114.289	-14.4998	-35.8944	-66.14	187.137	-74.0209	220.637	-124.522	104.185	-77.1916	64.0055	-187.623	177.208	-135.12	137.852	-159.545	56.4938
393	6	-222.8	0.983611	3.68559	31.8123	56.2241	-90.7322	-177.521	-66.476	135.66	81.6195	31.2867	56.7545	70.8694	-144.899	118.061	-117.007	-4.68556	-156.468	182.145	-175.751	114.289	-14.4998	-35.8944	-66.14	187.137	-74.0209	220.637	-124.522	104.185	-77.1916	64.0055	-187.623	177.208	-135.12	137.852	-159.545	56.4938
394	1	-223.299	0.983125	3.68554	31.7774	56.1749	-90.7	-177.305	-66.712	135.638	81.6369	31.3562	56.7545	70.8694	-144.899	118.061	-117.007	-4.68556	-156.979	181.316	-174.751	114.52	-14.4749	-35.9033	-66.14	187.137	-74.0209	220.637	-124.522	104.185	-77.1916	64.0055	-187.623	177.208	-135.12	137.852	-159.545	56.4938
394	2	-223.874	0.982006	3.68517	31.7394	56.1022	-90.7009	-177.311	-66.7052	135.639	81.6365	31.3541	56.7545	70.8696	-144.9	118.061	-117.006	-4.68549	-156.977	181.32	-174.756	114.518	-14.4748	-35.9033	-66.1391	187.141	-74.0249	220.638	-124.523	104.184	-77.2661	63.2447	-186.862	176.208	-134.12	137.805	-159.545	56.4938
394	3	-223.131	0.983422	3.68499	31.7779	56.2207	-90.7009	-177.311	-66.7052	135.639	81.6365	31.3541	56.7545	70.8696	-144.9	118.061	-117.006	-4.68549	-156.759	181.678	-175.18	114.299	-14.4075	-35.9046	-66.1867	186.963	-73.813	220.477	-124.42	104.226	-77.1849	63.9992	-187.623	177.208	-135.118	137.856	-159.545	56.4938
394	4	-222.463	0.984558	3.6854	31.8171	56.2885	-90.7009	-177.311	-66.7052	135.639	81.6365	31.3541	56.7545	70.8696	-144.9	118.061	-117.006	-4.68549	-156.809	181.575	-175.061	114.309	-14.39	-35.9074	-66.1847	186.973	-73.8241	220.479	-124.421	104.225	-77.1108	64.7567	-188.383	178.208	-136.117	137.905	-159.545	56.4938
394	5	-222.83	0.983971	3.68508	31.7977	56.2298	-90.7009	-177.311	-66.7052	135.639	81.6365	31.3541	56.7545	70.8696	-144.9	118.061	-117.006	-4.68549	-156.809	181.575	-175.061	114.309	-14.39	-35.9074	-66.1554	187.004	-73.8666	220.537	-124.451	104.193	-77.1748	64.1605	-187.822	177.208	-135.134	137.955	-159.623	56.4508
394	6	-222.83	0.983971	3.68508	31.7977	56.2298	-90.7009	-177.311	-66.7052	135.639	81.6365	31.3541	56.7545	70.8696	-144.9	118.061	-117.006	-4.68549	-156.809	181.575	-175.061	114.309	-14.39	-35.9074	-66.1554	187.004	-73.8666	220.537	-124.451	104.193	-77.1748	64.1605	-187.822	177.208	-135.134	137.955	-159.623	56.4508
395	1	-224.221	0.982947	3.68309	31.7162	56.2724	-90.623	-176.789	-67.2767	135.588	81.6776	31.5227	56.7545	70.8696	-144.9	118.061	-117.006	-4.68549	-157.259	180.879	-174.212	114.519	-14.381	-35.9117	-66.3918	186.11	-72.8666	220.377	-124.402	104.366	-77.1748	64.1605	-187.822	177.208	-135.134	137.955	-159.623	56.4508
395	2	-222.656	0.983968	3.68527	31.7981	56.2333	-90.6983	-177.306	-66.7029	135.618	81.6528	31.35	56.7505	70.886	-144.926	118.055	-117	-4.67835	-156.789	181.56	-175.054	114.277	-14.3596	-35.9132	-66.1594	187.003	-73.8666	220.489	-124.408	104.196	-77.1748	64.1605	-187.822	177.208	-135.134	137.955	-159.623	56.4508
395	3	-223.118	0.983069	3.68463	31.7655	56.1779	-90.6983	-177.306	-66.7029	135.618	81.6528	31.35	56.7505	70.886	-144.926	118.055	-117	-4.67835	-156.721	181.673	-175.188	114.212	-14.341	-35.9133	-66.1674	186.974	-73.8312	220.463	-124.39	104.203	-77.2371	63.4629	-187.131	176.208	-134.203	137.916	-159.623	56.4508
395	4	-223.838	0.981394	3.68385	31.7191	56.0795	-90.6983	-177.306	-66.7029	135.618	81.6528	31.35	56.7505	70.886	-144.926	118.055	-117	-4.67835	-156.771	181.57	-175.07	114.222	-14.3237	-35.916	-66.1654	186.983	-73.8423	220.465	-124.391	104.202	-77.3386	62.4654	-186.136	175.209	-133.203	137.854	-159.623	56.4508
395	5	-223.066	0.983621	3.6848	31.8096	56.1294	-90.6983	-177.306	-66.7029	135.618	81.6528	31.35	56.7505	70.886	-144.926	118.055	-117	-4.67835	-156.771	181.57	-175.07	114.222	-14.3237	-35.916	-66.0197	187.147	-74.0633	220.768	-124.559	104.047	-77.2712	63.2077	-186.908	176.209	-134.083	137.973	-159.721	56.3914
395	6	-223.066	0.983621	3.6848	31.8096	56.1294	-90.6983	-177.306	-66.7029	135.618	81.6528	31.35	56.7505	70.886	-144.926	118.055	-117	-4.67835	-156.771	181.57	-175.07	114.222	-14.3237	-35.916	-66.0197	187.147	-74.0633	220.768	-124.559	104.047	-77.2712	63.2077	-186.908	176.209	-134.083	137.973	-159.721	56.3914
396	1	-224.461	0.982608	3.68281	31.7275	56.1722	-90.6214	-176.789	-67.2681	135.569	81.6923	31.5169	56.7505	70.886	-144.926	118.055	-117	-4.67835	-157.217	180.882	-174.23	114.43	-14.3155	-35.9202	-66.2562	186.254	-73.0633	220.605	-124.508	104.221	-77.2712	63.2077	-186.908	176.209	-134.083	137.973	-159.721	56.3914
396	2	-223.784	0.983891	3.68343	31.7699	56.2474	-90.6242	-176.808	-67.2472	135.57	81.6914	31.5106	56.7504	70.8866	-144.927	118.055	-117	-4.6781	-157.203	180.903	-174.255	114.423	-14.3149	-35.9203	-66.2495	186.28	-73.0923	220.608	-124.508	104.216	-77.1914	64.011	-187.711	177.209	-135.083	138.023	-159.721	56.3914
396	3	-224.272	0.982928	3.68282	31.7357	56.1878	-90.6242	-176.808	-67.2472	135.57	81.6914	31.5106	56.7504	70.8866	-144.927	118.055	-117	-4.6781	-157.15	180.988	-174.357	114.365	-14.2953	-35.921	-66.2568	186.252	-73.0592	220.584	-124.493	104.222	-77.2563	63.2857	-186.993	176.209	-134.112	137.982	-159.721	56.3914
396	4	-224.883	0.981544	3.68221	31.6955	56.1028	-90.6242	-176.808	-67.2472	135.57	81.6914	31.5106	56.7504	70.8866	-144.927	118.055	-117	-4.6781	-157.181	180.923	-174.282	114.37	-14.2828	-35.9227	-66.2545	186.263	-73.072	220.586	-124.493	104.222	-77.3436	62.4133	-186.122	175.209	-133.112	137.929	-159.721	56.3914
396	5	-225.104	0.981721	3.68211	31.7248	56.1504	-90.6242	-176.808	-67.2472	135.57	81.6914	31.5106	56.7504	70.8866	-144.927	118.055	-117	-4.6781	-156.751	181.789	-175.282	114.233	-14.3922	-35.8946	-66.2522	186.266	-73.0755	220.591	-124.496	104.219	-77.3425	62.4249	-186.134	175.225	-133.126	137.931	-159.727	56.3877
396	6	-225.104	0.981721	3.68211	31.7248	56.1504	-90.6242	-176.808	-67.2472	135.57	81.6914	31.5106	56.7504	70.8866	-144.927	118.055	-117	-4.6781	-156.751	181.789	-175.282	114.233	-14.3922	-35.8946	-66.2522	186.266	-73.0755	220.591	-124.496	104.219	-77.3425	62.4249	-186.134	175.225	-133.126	137.931	-159.727	56.3877
397	1	-226.434	0.980708	3.68012	31.6446	56.1889	-90.5476	-176.291	-67.8141	135.524	81.7283	31.679	56.7504	70.8866	-144.927	118.055	-117	-4.6781	-157.243	181.016	-174.343	114.461	-14.3786	-35.9004	-66.4865	185.372	-72.0755	220.453	-124.467	104.391	-77.3425	62.4249	-186.134	175.225	-133.126	137.931	-159.727	56.3877
397	2	-225.873	0.981699	3.68082	31.6808	56.2479	-90.5533	-176.33	-67.7708	135.526	81.7267	31.6659	56.75	70.888	-144.929	118.054	-116.999	-4.67748	-157.215	181.058	-174.394	114.447	-14.3775	-35.9004	-66.4728	185.425	-72.135	220.458	-124.466	104.381	-77.2769	63.0781	-186.788	176.225	-134.053	137.972	-159.727	56.3877
397	3	-225.16	0.983016	3.68065	31.7191	56.3571	-90.5533	-176.33	-67.7708	135.526	81.7267	31.6659	56.75	70.888	-144.929	118.054	-116.999	-4.67748	-157.03	181.359	-174.752	114.251	-14.3136	-35.9024	-66.5139	185.268	-71.9486	220.323	-124.382	104.416	-77.199	63.8009	-187.516	177.225	-135.05	138.022	-159.727	56.3877
397	4	-224.465	0.984264	3.68112	31.7612	56.4308	-90.5533	-176.33	-67.7708	135.526	81.7267	31.6659	56.75	70.888	-144.929	118.054	-116.999	-4.67748	-157.066	181.282	-174.663	114.258	-14.2998	-35.9045	-66.5117	185.279	-71.961	220.325	-124.382	104.416	-77.1199	64.6135	-188.33	178.225	-136.049	138.073	-159.727	56.3877
397	5	-224.824	0.98371	3.68082	31.7424	56.3719	-90.5533	-176.33	-67.7708	135.526	81.7267	31.6659	56.75	70.888	-144.929	118.054	-116.999	-4.67748	-157.066	181.282	-174.663	114.258	-14.2998	-35.9045	-66.4796	185.313	-72.0075	220.387	-124.414	104.381	-77.1837	64.0176	-187.77	177.225	-135.067	138.124	-159.807	56.3441
397	6	-224.824	0.98371	3.68082	31.7424	56.3719	-90.5533	-176.33	-67.7708	135.526	81.7267	31.6659	56.75	70.888	-144.929	118.054	-116.999	-4.67748	-157.066	181.282	-174.663	114.258	-14.2998	-35.9045	-66.4796	185.313	-72.0075	220.387	-124.414	104.381	-77.1837	64.0176	-187.77	177.225	-135.067	138.124	-159.807	56.3441
398	1	-225.541	0.98304	3.68072	31.7088	56.324	-90.5096	-176.034	-68.096	135.5	81.7464	31.763	56.75	70.8881	-144.929	118.054	-116.999	-4.67747	-157.608	180.468	-173.663	114.515	-14.2983	-35.9071	-66.4796	185.313	-72.0075	220.387	-124.414	104.381	-77.1837	64.0176	-187.77	177.225	-135.067	138.124	-159.807	56.3441
398	2	-226.031	0.982105	3.68035	31.6732	56.2584	-90.5105	-176.04	-68.0896	135.5	81.7462	31.7611	56.75	70.8883	-144.93	118.054	-116.999	-4.67737	-157.606	180.471	-173.666	114.514	-14.2982	-35.9072	-66.4785	185.317	-72.0123	220.388	-124.414	104.38	-77.2507	63.3387	-187.092	176.225	-134.138	138.082	-159.807	56.3441
398	3	-224.995	0.984123	3.68023	31.7181	56.405	-90.5105	-176.04	-68.0896	135.5	81.7462	31.7611	56.75	70.8883	-144.93	118.054	-116.999	-4.67737	-157.377	180.832	-174.097	114.249	-14.2007	-35.9118	-66.5401	185.081	-71.7322	220.185	-124.288	104.434	-77.1466	64.3125	-188.073	177.225	-135.136	138.148	-159.807	56.3441
398	4	-224.416	0.98507	3.68064	31.7564	56.467	-90.5105	-176.04	-68.0896	135.5	81.7462	31.7611	56.75	70.8883	-144.93	118.054	-116.999	-4.67737	-157.412	180.759	-174.012	114.253	-14.1862	-35.9138	-66.5372	185.095	-71.7486	220.187	-124.288	104.433	-77.079	64.9888	-188.753	178.225	-136.063	138.193	-159.807	56.3441
398	5	-224.672	0.985187	3.68049	31.7825	56.5089	-90.5105	-176.04	-68.0896	135.5	81.7462	31.7611	56.75	70.8883	-144.93	118.054	-116.999	-4.67737	-156.983	181.625	-175.012	114.116	-14.2947	-35.8855	-66.5345	185.098	-71.7525	220.193	-124.291	104.43	-77.0839	64.9448	-188.712	178.15	-135.989	138.197	-159.818	56.3377
398	6	-224.672	0.985187	3.68049	31.7825	56.5089	-90.5105	-176.04	-68.0896	135.5	81.7462	31.7611	56.75	70.8883	-144.93	118.054	-116.999	-4.67737	-156.983	181.625	-175.012	114.116	-14.2947	-35.8855	-66.5345	185.098	-71.7525	220.193	-124.291	104.43	-77.0839	64.9448	-188.712	178.15	-135.989	138.197	-159.818	56.3377
399	1	-225.279	0.984602	3.68042	31.7486	56.4608	-90.4725	-175.782	-68.3735	135.479	81.7627	31.8461	56.75	70.8883	-144.93	118.054	-116.999	-4.67737	-157.513	180.805	-174.012	114.365	-14.2854	-35.8902	-66.5345	185.098	-71.7525	220.193	-124.291	104.43	-77.0839	64.9448	-188.712	178.15	-135.989	138.197	-159.818	56.3377
399	2	-225.785	0.983663	3.68014	31.7101	56.392	-90.4748	-175.798	-68.3553	135.48	81.7621	31.8406	56.7498	70.889	-144.931	118.054	-116.999	-4.67705	-157.507	180.813	-174.023	114.362	-14.2851	-35.8902	-66.5313	185.111	-71.7663	220.194	-124.29	104.428	-77.1524	64.2532	-188.019	177.15	-135.06	138.154	-159.818	56.3377
399	3	-226.239	0.982764	3.67948	31.6768	56.3357	-90.4748	-175.798	-68.3553	135.48	81.7621	31.8406	56.7498	70.889	-144.931	118.054	-116.999	-4.67705	-157.448	180.908	-174.135	114.297	-14.2628	-35.8911	-66.5393	185.08	-71.7299	220.168	-124.274	104.435	-77.2152	63.5547	-187.327	176.15	-134.129	138.114	-159.818	56.3377
399	4	-227.003	0.981032	3.67858	31.6312	56.2393	-90.4748	-175.798	-68.3553	135.48	81.7621	31.8406	56.7498	70.889	-144.931	118.054	-116.999	-4.67705	-157.477	180.847	-174.066	114.301	-14.2511	-35.8927	-66.537	185.091	-71.7429	220.169	-124.274	104.435	-77.3315	62.5569	-186.332	175.151	-133.129	138.043	-159.818	56.3377
399	5	-226.231	0.983372	3.67956	31.723	56.2869	-90.4748	-175.798	-68.3553	135.48	81.7621	31.8406	56.7498	70.889	-144.931	118.054	-116.999	-4.67705	-157.477	180.847	-174.066	114.301	-14.2511	-35.8927	-66.3816	185.265	-71.977	220.484	-124.444	104.269	-77.2633	63.2957	-187.1	176.151	-134.01	138.16	-159.918	56.2775
399	6	-226.231	0.983372	3.67956	31.723	56.2869	-90.4748	-175.798	-68.3553	135.48	81.7621	31.8406	56.7498	70.889	-144.931	118.054	-116.999	-4.67705	-157.477	180.847	-174.066	114.301	-14.2511	-35.8927	-66.3816	185.265	-71.977	220.484	-124.444	104.269	-77.2633	63.2957	-187.1	176.151	-134.01	138.16	-159.918	56.2775
400	1	-227.6	0.982305	3.67753	31.6548	56.3334	-90.3945	-175.251	-68.9583	135.435	81.7956	32.0218	56.7498	70.889	-144.931	118.054	-116.999	-4.67705	-157.927	180.195	-173.256	114.52	-14.2596	-35.8923	-66.6131	184.369	-70.977	220.375	-124.441	104.438	-77.2633	63.2957	-187.1	176.151	-134.01	138.16	-159.918	56.2775
400	2	-226.848	0.983779	3.67827	31.7004	56.4146	-90.3972	-175.27	-68.9369	135.436	81.7951	32.0153	56.7496	70.89	-144.932	118.053	-116.998	-4.67661	-157.916	180.21	-173.275	114.514	-14.2587	-35.8924	-66.6045	184.403	-71.0152	220.377	-124.439	104.432	-77.1744	64.1775	-187.983	177.151	-135.01	138.216	-159.918	56.2775
400	3	-227.296	0.982882	3.67761	31.6667	56.3572	-90.3972	-175.27	-68.9369	135.436	81.7951	32.0153	56.7496	70.89	-144.932	118.053	-116.998	-4.67661	-157.866	180.288	-173.369	114.454	-14.2358	-35.8936	-66.6121	184.373	-70.9801	220.352	-124.424	104.438	-77.2372	63.4797	-187.291	176.151	-134.079	138.177	-159.918	56.2775
400	4	-228.042	0.981177	3.67676	31.6219	56.2621	-90.3972	-175.27	-68.9369	135.436	81.7951	32.0153	56.7496	70.89	-144.932	118.053	-116.998	-4.67661	-157.885	180.247	-173.322	114.456	-14.227	-35.8947	-66.6097	184.386	-70.9944	220.354	-124.424	104.438	-77.3483	62.482	-186.296	175.151	-133.079	138.109	-159.918	56.2775
400	5	-228.274	0.981411	3.67661	31.6491	56.3084	-90.3972	-175.27	-68.9369	135.436	81.7951	32.0153	56.7496	70.89	-144.932	118.053	-116.998	-4.67661	-157.458	181.113	-174.322	114.326	-14.3422	-35.8657	-66.6066	184.389	-70.9989	220.36	-124.427	104.435	-77.347	62.4962	-186.31	175.17	-133.095	138.111	-159.926	56.2729
400	6	-228.274	0.981411	3.67661	31.6491	56.3084	-90.3972	-175.27	-68.9369	135.436	81.7951	32.0153	56.7496	70.89	-144.932	118.053	-116.998	-4.67661	-157.458	181.113	-174.322	114.326	-14.3422	-35.8657	-66.6066	184.389	-70.9989	220.36	-124.427	104.435	-77.347	62.4962	-186.31	175.17	-133.095	138.111	-159.926	56.2729
401	1	-229.585	0.980347	3.67458	31.5833	56.3513	-90.3173	-174.722	-69.5411	135.393	81.8256	32.198	56.7496	70.89	-144.932	118.053	-116.998	-4.67661	-157.95	180.385	-173.423	114.564	-14.3465	-35.8665	-66.8359	183.492	-69.9989	220.276	-124.445	104.601	-77.347	62.4962	-186.31	175.17	-133.095	138.111	-159.926	56.2729
401	2	-228.448	0.981108	3.67671	31.637	56.2946	-90.3739	-175.127	-69.0883	135.407	81.8163	32.0592	56.7437	70.9145	-144.971	118.044	-116.989	-4.66597	-157.653	180.802	-173.943	114.406	-14.3246	-35.8695	-66.6111	184.389	-70.9989	220.306	-124.378	104.437	-77.347	62.4962	-186.31	175.17	-133.095	138.111	-159.926	56.2729
401	3	-227.65	0.982465	3.67593	31.6733	56.431	-90.3739	-175.127	-69.0883	135.407	81.8163	32.0592	56.7437	70.9145	-144.971	118.044	-116.989	-4.66597	-157.293	181.38	-174.63	114.012	-14.1888	-35.8751	-66.69	184.083	-70.6357	220.051	-124.221	104.505	-77.2687	63.1065	-186.938	176.17	-134.016	138.161	-159.926	56.2729
401	4	-228.183	0.981278	3.67542	31.6361	56.3541	-90.3739	-175.127	-69.0883	135.407	81.8163	32.0592	56.7437	70.9145	-144.971	118.044	-116.989	-4.66597	-157.328	181.308	-174.548	114.018	-14.1763	-35.8769	-66.6878	184.094	-70.6485	220.052	-124.221	104.505	-77.347	62.3242	-186.158	175.171	-133.016	138.113	-159.926	56.2729
401	5	-227.406	0.98374	3.67645	31.7307	56.3995	-90.3739	-175.127	-69.0883	135.407	81.8163	32.0592	56.7437	70.9145	-144.971	118.044	-116.989	-4.66597	-157.328	181.308	-174.548	114.018	-14.1763	-35.8769	-66.5199	184.281	-70.9016	220.387	-124.399	104.326	-77.2793	63.066	-186.93	176.171	-133.895	138.233	-160.032	56.2089
401	6	-227.406	0.98374	3.67645	31.7307	56.3995	-90.3739	-175.127	-69.0883	135.407	81.8163	32.0592	56.7437	70.9145	-144.971	118.044	-116.989	-4.66597	-157.328	181.308	-174.548	114.018	-14.1763	-35.8769	-66.5199	184.281	-70.9016	220.387	-124.399	104.326	-77.2793	63.066	-186.93	176.171	-133.895	138.233	-160.032	56.2089
402	1	-228.067	0.983101	3.67637	31.6974	56.3519	-90.3334	-174.848	-69.3965	135.387	81.8307	32.1527	56.7437	70.9146	-144.971	118.044	-116.989	-4.66596	-157.869	180.494	-173.548	114.278	-14.1773	-35.8789	-66.5199	184.281	-70.9016	220.387	-124.399	104.326	-77.2793	63.066	-186.93	176.171	-133.895	138.233	-160.032	56.2089
402	2	-227.437	0.984308	3.67696	31.7378	56.4236	-90.3356	-174.864	-69.3782	135.387	81.8303	32.1471	56.7435	70.9155	-144.973	118.044	-116.988	-4.66557	-157.859	180.509	-173.566	114.273	-14.1766	-35.879	-66.513	184.309	-70.9323	220.388	-124.397	104.321	-77.2019	63.8408	-187.705	177.171	-134.895	138.282	-160.032	56.2089
402	3	-227.947	0.983267	3.67635	31.7028	56.3605	-90.3356	-174.864	-69.3782	135.387	81.8303	32.1471	56.7435	70.9155	-144.973	118.044	-116.988	-4.66557	-157.81	180.585	-173.657	114.218	-14.1565	-35.88	-66.5197	184.282	-70.9011	220.367	-124.384	104.327	-77.2708	63.0789	-186.95	176.174	-133.895	138.239	-160.032	56.2089
402	4	-228.489	0.98206	3.67584	31.6663	56.2839	-90.3356	-174.864	-69.3782	135.387	81.8303	32.1471	56.7435	70.9155	-144.973	118.044	-116.988	-4.66557	-157.832	180.54	-173.605	114.22	-14.1474	-35.8812	-66.5173	184.295	-70.9153	220.368	-124.384	104.326	-77.3503	62.2856	-186.159	175.175	-132.895	138.191	-160.032	56.2089
402	5	-227.719	0.98443	3.67683	31.7576	56.331	-90.3356	-174.864	-69.3782	135.387	81.8303	32.1471	56.7435	70.9155	-144.973	118.044	-116.988	-4.66557	-157.832	180.54	-173.605	114.22	-14.1474	-35.8812	-66.3597	184.472	-71.1552	220.681	-124.55	104.159	-77.2826	63.0267	-186.93	176.175	-133.774	138.311	-160.135	56.1469
402	6	-227.719	0.98443	3.67683	31.7576	56.331	-90.3356	-174.864	-69.3782	135.387	81.8303	32.1471	56.7435	70.9155	-144.973	118.044	-116.988	-4.66557	-157.832	180.54	-173.605	114.22	-14.1474	-35.8812	-66.3597	184.472	-71.1552	220.681	-124.55	104.159	-77.2826	63.0267	-186.93	176.175	-133.774	138.311	-160.135	56.1469
403	1	-228.567	0.983637	3.67671	31.7255	56.2843	-90.2852	-174.516	-69.7633	135.363	81.8473	32.2641	56.7435	70.9155	-144.973	118.044	-116.988	-4.66556	-158.398	179.739	-172.605	114.502	-14.1682	-35.8778	-66.3597	184.472	-71.1552	220.681	-124.55	104.159	-77.2826	63.0267	-186.93	176.175	-133.774	138.311	-160.135	56.1469
403	2	-227.451	0.984346	3.6788	31.78	56.222	-90.3384	-174.897	-69.3361	135.375	81.8394	32.133	56.738	70.9385	-145.01	118.035	-116.979	-4.65555	-158.161	180.057	-173.006	114.372	-14.1436	-35.882	-66.1328	185.368	-72.1552	220.74	-124.507	103.992	-77.2826	63.0267	-186.93	176.175	-133.774	138.311	-160.135	56.1469
403	3	-226.7	0.985754	3.67866	31.816	56.3312	-90.3384	-174.897	-69.3361	135.375	81.8394	32.133	56.738	70.9385	-145.01	118.035	-116.979	-4.65555	-158.009	180.293	-173.289	114.185	-14.0709	-35.8862	-66.1753	185.205	-71.9619	220.601	-124.421	104.029	-77.2001	63.7869	-187.696	177.175	-134.772	138.363	-160.135	56.1469
403	4	-226.083	0.986846	3.67905	31.8563	56.4006	-90.3384	-174.897	-69.3361	135.375	81.8394	32.133	56.738	70.9385	-145.01	118.035	-116.979	-4.65555	-158.028	180.252	-173.242	114.187	-14.0622	-35.8873	-66.1728	185.218	-71.9764	220.603	-124.421	104.028	-77.1265	64.5323	-188.444	178.175	-135.771	138.411	-160.135	56.1469
403	5	-226.366	0.986984	3.67887	31.88	56.4406	-90.3384	-174.897	-69.3361	135.375	81.8394	32.133	56.738	70.9385	-145.01	118.035	-116.979	-4.65555	-157.602	181.118	-174.242	114.054	-14.1739	-35.8586	-66.1701	185.221	-71.9804	220.608	-124.423	104.025	-77.1324	64.4779	-188.392	178.083	-135.681	138.416	-160.148	56.1397
403	6	-226.366	0.986984	3.67887	31.88	56.4406	-90.3384	-174.897	-69.3361	135.375	81.8394	32.133	56.738	70.9385	-145.01	118.035	-116.979	-4.65555	-157.602	181.118	-174.242	114.054	-14.1739	-35.8586	-66.1701	185.221	-71.9804	220.608	-124.423	104.025	-77.1324	64.4779	-188.392	178.083	-135.681	138.416	-160.148	56.1397
404	1	-227.061	0.986317	3.67877	31.847	56.3932	-90.2965	-174.607	-69.6572	135.356	81.853	32.2307	56.7379	70.9385	-145.01	118.035	-116.979	-4.65554	-158.148	180.307	-173.242	114.322	-14.1818	-35.8589	-66.1701	185.221	-71.9804	220.608	-124.423	104.025	-77.1324	64.4779	-188.392	178.083	-135.681	138.416	-160.148	56.1397
404	2	-225.797	0.98713	3.68089	31.9135	56.3412	-90.3557	-175.031	-69.1825	135.37	81.8437	32.0851	56.732	70.9632	-145.049	118.026	-116.969	-4.64482	-157.808	180.784	-173.838	114.138	-14.1549	-35.8628	-65.9412	186.115	-72.9804	220.689	-124.401	103.857	-77.1324	64.4779	-188.392	178.083	-135.681	138.416	-160.148	56.1397
404	3	-226.193	0.986302	3.67995	31.8813	56.2946	-90.3557	-175.031	-69.1825	135.37	81.8437	32.0851	56.732	70.9632	-145.049	118.026	-116.969	-4.64482	-157.674	180.999	-174.093	113.992	-14.104	-35.865	-65.9598	186.045	-72.8963	220.627	-124.362	103.873	-77.1878	63.7445	-187.676	177.083	-134.745	138.382	-160.148	56.1397
404	4	-225.463	0.987663	3.68048	31.9254	56.3735	-90.3557	-175.031	-69.1825	135.37	81.8437	32.0851	56.732	70.9632	-145.049	118.026	-116.969	-4.64482	-157.704	180.935	-174.019	113.996	-14.092	-35.8667	-65.9576	186.056	-72.9092	220.629	-124.362	103.873	-77.1024	64.6069	-188.541	178.083	-135.744	138.437	-160.148	56.1397
404	5	-225.722	0.987763	3.68034	31.9516	56.4155	-90.3557	-175.031	-69.1825	135.37	81.8437	32.0851	56.732	70.9632	-145.049	118.026	-116.969	-4.64482	-157.275	181.801	-175.019	113.854	-14.1953	-35.8397	-65.9554	186.059	-72.9124	220.633	-124.364	103.87	-77.1075	64.5604	-188.497	178.005	-135.667	138.441	-160.159	56.1337
404	6	-225.722	0.987763	3.68034	31.9516	56.4155	-90.3557	-175.031	-69.1825	135.37	81.8437	32.0851	56.732	70.9632	-145.049	118.026	-116.969	-4.64482	-157.275	181.801	-175.019	113.854	-14.1953	-35.8397	-65.9554	186.059	-72.9124	220.633	-124.364	103.87	-77.1075	64.5604	-188.497	178.005	-135.667	138.441	-160.159	56.1337
405	1	-226.925	0.986829	3.67837	31.8733	56.4528	-90.2866	-174.552	-69.7132	135.338	81.8658	32.2464	56.732	70.9633	-145.049	118.026	-116.969	-4.64482	-157.783	181.001	-174.048	114.096	-14.187	-35.8443	-66.188	185.164	-71.9124	220.506	-124.345	104.041	-77.1075	64.5604	-188.497	178.005	-135.667	138.441	-160.159	56.1337
405	2	-225.552	0.987731	3.68055	31.9514	56.4162	-90.3518	-175.019	-69.1896	135.353	81.8558	32.0858	56.7254	70.991	-145.094	118.015	-116.958	-4.63276	-157.291	181.727	-174.943	113.841	-14.1649	-35.8459	-65.9593	186.059	-72.9124	220.585	-124.32	103.872	-77.1075	64.5604	-188.497	178.005	-135.667	138.441	-160.159	56.1337
405	3	-225.964	0.986896	3.67961	31.9232	56.3748	-90.3518	-175.019	-69.1896	135.353	81.8558	32.0858	56.7254	70.991	-145.094	118.015	-116.958	-4.63276	-157.113	182.029	-175.299	113.676	-14.1211	-35.846	-65.9778	185.988	-72.829	220.524	-124.282	103.888	-77.1635	63.8276	-187.781	177.005	-134.732	138.407	-160.159	56.1337
405	4	-225.192	0.98831	3.68017	31.9656	56.452	-90.3518	-175.019	-69.1896	135.353	81.8558	32.0858	56.7254	70.991	-145.094	118.015	-116.958	-4.63276	-157.173	181.906	-175.157	113.691	-14.1028	-35.8491	-65.9759	185.998	-72.8399	220.525	-124.282	103.888	-77.0758	64.7055	-188.662	178.005	-135.731	138.464	-160.159	56.1337
405	5	-225.409	0.988363	3.68011	31.9958	56.4968	-90.3518	-175.019	-69.1896	135.353	81.8558	32.0858	56.7254	70.991	-145.094	118.015	-116.958	-4.63276	-156.739	182.771	-176.157	113.536	-14.1947	-35.8243	-65.9743	186	-72.8423	220.528	-124.284	103.886	-77.0794	64.6721	-188.63	177.948	-135.676	138.466	-160.167	56.1295
405	6	-225.409	0.988363	3.68011	31.9958	56.4968	-90.3518	-175.019	-69.1896	135.353	81.8558	32.0858	56.7254	70.991	-145.094	118.015	-116.958	-4.63276	-156.739	182.771	-176.157	113.536	-14.1947	-35.8243	-65.9743	186	-72.8423	220.528	-124.284	103.886	-77.0794	64.6721	-188.63	177.948	-135.676	138.466	-160.167	56.1295
406	1	-225.654	0.98806	3.6801	31.9604	56.4475	-90.3336	-174.892	-69.3299	135.346	81.8613	32.1285	56.7254	70.991	-145.094	118.015	-116.958	-4.63276	-157.228	181.93	-175.157	113.756	-14.1611	-35.8356	-65.9743	186	-72.8423	220.528	-124.284	103.886	-77.0794	64.6721	-188.63	177.948	-135.676	138.466	-160.167	56.1295
406	2	-226.15	0.987126	3.6798	31.9234	56.3801	-90.3357	-174.907	-69.3132	135.346	81.8609	32.1234	56.7252	70.9918	-145.095	118.015	-116.958	-4.63241	-157.218	181.947	-175.177	113.751	-14.1612	-35.8355	-65.9717	186.01	-72.8535	220.53	-124.284	103.884	-77.1481	63.984	-187.941	176.948	-134.748	138.423	-160.167	56.1295
406	3	-226.751	0.985891	3.67909	31.8877	56.3134	-90.3357	-174.907	-69.3132	135.346	81.8609	32.1234	56.7252	70.9918	-145.095	118.015	-116.958	-4.63241	-157.142	182.078	-175.331	113.684	-14.145	-35.8353	-65.9788	185.983	-72.8214	220.506	-124.269	103.891	-77.2264	63.1454	-187.108	175.951	-133.748	138.374	-160.167	56.1295
406	4	-227.179	0.98493	3.67863	31.8526	56.2428	-90.3357	-174.907	-69.3132	135.346	81.8609	32.1234	56.7252	70.9918	-145.095	118.015	-116.958	-4.63241	-157.203	181.951	-175.186	113.7	-14.1265	-35.8384	-65.9769	185.992	-72.8322	220.508	-124.269	103.89	-77.2953	62.4706	-186.435	174.951	-132.806	138.333	-160.167	56.1295
406	5	-227.368	0.985036	3.6786	31.8849	56.2917	-90.3357	-174.907	-69.3132	135.346	81.8609	32.1234	56.7252	70.9918	-145.095	118.015	-116.958	-4.63241	-156.768	182.817	-176.186	113.545	-14.2187	-35.8139	-65.9753	185.994	-72.8346	220.511	-124.271	103.888	-77.2946	62.4783	-186.443	174.961	-132.815	138.334	-160.171	56.127
406	6	-227.368	0.985036	3.6786	31.8849	56.2917	-90.3357	-174.907	-69.3132	135.346	81.8609	32.1234	56.7252	70.9918	-145.095	118.015	-116.958	-4.63241	-156.768	182.817	-176.186	113.545	-14.2187	-35.8139	-65.9753	185.994	-72.8346	220.511	-124.271	103.888	-77.2946	62.4783	-186.443	174.961	-132.815	138.334	-160.171	56.127
407	1	-228.067	0.984461	3.6773	31.8192	56.2987	-90.2933	-174.612	-69.6411	135.328	81.8735	32.2232	56.7252	70.9919	-145.095	118.015	-116.958	-4.6324	-157.256	181.974	-175.186	113.764	-14.1842	-35.8254	-66.1312	185.394	-72.1637	220.427	-124.26	104.003	-77.2946	62.4783	-186.443	174.961	-132.815	138.334	-160.171	56.127
407	2	-227.177	0.98508	3.67864	31.8842	56.3021	-90.3375	-174.927	-69.2874	135.339	81.8664	32.1148	56.7207	71.0108	-145.125	118.008	-116.95	-4.62419	-156.739	182.803	-176.186	113.512	-14.1884	-35.8204	-65.9981	185.913	-72.7439	220.477	-124.249	103.905	-77.2946	62.4783	-186.443	174.961	-132.815	138.334	-160.171	56.127
407	3	-226.841	0.985762	3.67826	31.9245	56.4072	-90.3375	-174.927	-69.2874	135.339	81.8664	32.1148	56.7207	71.0108	-145.125	118.008	-116.95	-4.62419	-156.265	183.659	-177.186	113.18	-14.1546	-35.8112	-66.0436	185.74	-72.5382	220.327	-124.155	103.944	-77.2537	62.788	-186.762	175.473	-133.286	138.36	-160.171	56.127
407	4	-226.955	0.983581	3.67506	31.8712	56.3219	-90.3375	-174.927	-69.2874	135.339	81.8664	32.1148	56.7207	71.0108	-145.125	118.008	-116.95	-4.62419	-156.738	182.729	-176.186	113.362	-14.0714	-35.8329	-66.0421	185.747	-72.5464	220.328	-124.155	103.944	-77.2924	62.4123	-186.388	174.905	-132.759	138.338	-160.171	56.127
407	5	-226.163	0.985967	3.67606	31.9649	56.3687	-90.3375	-174.927	-69.2874	135.339	81.8664	32.1148	56.7207	71.0108	-145.125	118.008	-116.95	-4.62419	-156.738	182.729	-176.186	113.362	-14.0714	-35.8329	-65.8809	185.931	-72.7941	220.655	-124.332	103.773	-77.2231	63.1543	-187.163	175.905	-133.635	138.46	-160.276	56.0633
407	6	-226.163	0.985967	3.67606	31.9649	56.3687	-90.3375	-174.927	-69.2874	135.339	81.8664	32.1148	56.7207	71.0108	-145.125	118.008	-116.95	-4.62419	-156.738	182.729	-176.186	113.362	-14.0714	-35.8329	-65.8809	185.931	-72.7941	220.655	-124.332	103.773	-77.2231	63.1543	-187.163	175.905	-133.635	138.46	-160.276	56.0633
408	1	-226.417	0.985653	3.67605	31.9295	56.3193	-90.3188	-174.797	-69.4322	135.331	81.8718	32.1589	56.7207	71.0108	-145.125	118.008	-116.95	-4.62419	-157.229	181.888	-175.186	113.584	-14.0382	-35.8441	-65.8809	185.931	-72.7941	220.655	-124.332	103.773	-77.2231	63.1543	-187.163	175.905	-133.635	138.46	-160.276	56.0633
408	2	-225.887	0.986618	3.6766	31.9663	56.3828	-90.3211	-174.814	-69.4137	135.331	81.8714	32.1532	56.7205	71.0117	-145.126	118.008	-116.95	-4.6238	-157.208	181.922	-175.226	113.573	-14.0383	-35.844	-65.8755	185.951	-72.8175	220.658	-124.332	103.769	-77.1553	63.8163	-187.826	176.905	-134.563	138.503	-160.276	56.0633
408	3	-226.588	0.985049	3.67572	31.9251	56.3016	-90.3211	-174.814	-69.4137	135.331	81.8714	32.1532	56.7205	71.0117	-145.126	118.008	-116.95	-4.6238	-157.134	182.049	-175.376	113.508	-14.0225	-35.8437	-65.8824	185.925	-72.786	220.635	-124.317	103.775	-77.2496	62.8163	-186.831	175.912	-133.567	138.444	-160.276	56.0633
408	4	-226.986	0.98412	3.67524	31.8905	56.2311	-90.3211	-174.814	-69.4137	135.331	81.8714	32.1532	56.7205	71.0117	-145.126	118.008	-116.95	-4.6238	-157.205	181.904	-175.209	113.525	-14.001	-35.8474	-65.88	185.937	-72.8001	220.637	-124.318	103.774	-77.3169	62.152	-186.17	174.912	-132.639	138.404	-160.276	56.0633
408	5	-226.191	0.986472	3.67622	31.9832	56.279	-90.3211	-174.814	-69.4137	135.331	81.8714	32.1532	56.7205	71.0117	-145.126	118.008	-116.95	-4.6238	-157.205	181.904	-175.209	113.525	-14.001	-35.8474	-65.7223	186.118	-73.0449	220.956	-124.489	103.607	-77.2483	62.8985	-186.95	175.912	-133.513	138.531	-160.383	55.9981
408	6	-226.191	0.986472	3.67622	31.9832	56.279	-90.3211	-174.814	-69.4137	135.331	81.8714	32.1532	56.7205	71.0117	-145.126	118.008	-116.95	-4.6238	-157.205	181.904	-175.209	113.525	-14.001	-35.8474	-65.7223	186.118	-73.0449	220.956	-124.489	103.607	-77.2483	62.8985	-186.95	175.912	-133.513	138.531	-160.383	55.9981
409	1	-226.67	0.985976	3.67617	31.9488	56.2304	-90.2911	-174.604	-69.6465	135.319	81.8798	32.2242	56.7205	71.0117	-145.126	118.008	-116.95	-4.62379	-157.725	181.079	-174.209	113.772	-13.9902	-35.8529	-65.7223	186.118	-73.0449	220.956	-124.489	103.607	-77.2483	62.8985	-186.95	175.912	-133.513	138.531	-160.383	55.9981
409	2	-226.149	0.986931	3.67673	31.9846	56.2928	-90.2933	-174.62	-69.6285	135.32	81.8794	32.2187	56.7203	71.0126	-145.128	118.007	-116.949	-4.62341	-157.711	181.1	-174.235	113.764	-13.9896	-35.853	-65.7167	186.14	-73.0692	220.958	-124.489	103.602	-77.1812	63.5593	-187.611	176.912	-134.44	138.573	-160.383	55.9981
409	3	-226.824	0.98535	3.67563	31.9419	56.209	-90.2933	-174.62	-69.6285	135.32	81.8794	32.2187	56.7203	71.0126	-145.128	118.007	-116.949	-4.62341	-157.655	181.19	-174.342	113.707	-13.9711	-35.8536	-65.7236	186.114	-73.0378	220.935	-124.475	103.608	-77.3018	62.5593	-186.616	175.929	-133.456	138.498	-160.383	55.9981
409	4	-227.222	0.984427	3.67515	31.9102	56.1416	-90.2933	-174.62	-69.6285	135.32	81.8794	32.2187	56.7203	71.0126	-145.128	118.007	-116.949	-4.62341	-157.699	181.1	-174.238	113.714	-13.9549	-35.8559	-65.7204	186.13	-73.056	220.938	-124.476	103.608	-77.3683	61.8954	-185.956	174.929	-132.526	138.459	-160.383	55.9981
409	5	-226.431	0.986716	3.67611	32.0008	56.191	-90.2933	-174.62	-69.6285	135.32	81.8794	32.2187	56.7203	71.0126	-145.128	118.007	-116.949	-4.62341	-157.699	181.1	-174.238	113.714	-13.9549	-35.8559	-65.5693	186.305	-73.2932	221.243	-124.639	103.447	-77.3005	62.646	-186.741	175.929	-133.398	138.589	-160.491	55.9322
409	6	-226.431	0.986716	3.67611	32.0008	56.191	-90.2933	-174.62	-69.6285	135.32	81.8794	32.2187	56.7203	71.0126	-145.128	118.007	-116.949	-4.62341	-157.699	181.1	-174.238	113.714	-13.9549	-35.8559	-65.5693	186.305	-73.2932	221.243	-124.639	103.447	-77.3005	62.646	-186.741	175.929	-133.398	138.589	-160.491	55.9322
410	1	-227.114	0.986054	3.67602	31.9675	56.1432	-90.253	-174.338	-69.9424	135.304	81.8901	32.3146	56.7203	71.0126	-145.128	118.007	-116.949	-4.62339	-158.246	180.288	-173.238	113.985	-13.9658	-35.8559	-65.5693	186.305	-73.2932	221.243	-124.639	103.447	-77.3005	62.646	-186.741	175.929	-133.398	138.589	-160.491	55.9322
410	2	-225.734	0.986915	3.67814	32.0435	56.0962	-90.3151	-174.784	-69.4412	135.317	81.8816	32.1606	56.7143	71.0375	-145.168	117.998	-116.94	-4.61257	-157.852	180.84	-173.927	113.774	-13.9347	-35.8604	-65.3385	187.198	-74.2932	221.355	-124.643	103.277	-77.3005	62.646	-186.741	175.929	-133.398	138.589	-160.491	55.9322
410	3	-225.105	0.988083	3.67789	32.0746	56.2024	-90.3151	-174.784	-69.4412	135.317	81.8816	32.1606	56.7143	71.0375	-145.168	117.998	-116.94	-4.61257	-157.649	181.168	-174.317	113.552	-13.8588	-35.8636	-65.3872	187.016	-74.076	221.191	-124.539	103.319	-77.228	63.2836	-187.387	176.929	-134.323	138.635	-160.491	55.9322
410	4	-224.259	0.989846	3.67919	32.1239	56.2944	-90.3151	-174.784	-69.4412	135.317	81.8816	32.1606	56.7143	71.0375	-145.168	117.998	-116.94	-4.61257	-157.682	181.099	-174.237	113.558	-13.8465	-35.8654	-65.3849	187.028	-74.089	221.193	-124.54	103.318	-77.0537	64.2824	-188.387	177.927	-135.32	138.746	-160.491	55.9322
410	5	-224.627	0.989185	3.67885	32.1022	56.2366	-90.3151	-174.784	-69.4412	135.317	81.8816	32.1606	56.7143	71.0375	-145.168	117.998	-116.94	-4.61257	-157.682	181.099	-174.237	113.558	-13.8465	-35.8654	-65.3643	187.05	-74.1201	221.233	-124.56	103.296	-77.1187	63.6798	-187.816	176.927	-134.344	138.785	-160.559	55.8953
410	6	-224.627	0.989185	3.67885	32.1022	56.2366	-90.3151	-174.784	-69.4412	135.317	81.8816	32.1606	56.7143	71.0375	-145.168	117.998	-116.94	-4.61257	-157.682	181.099	-174.237	113.558	-13.8465	-35.8654	-65.3643	187.05	-74.1201	221.233	-124.56	103.296	-77.1187	63.6798	-187.816	176.927	-134.344	138.785	-160.559	55.8953
411	1	-225.901	0.988271	3.67686	32.0255	56.283	-90.248	-174.314	-69.9641	135.291	81.8994	32.3202	56.7143	71.0376	-145.168	117.998	-116.939	-4.61257	-158.106	180.469	-173.462	113.769	-13.8555	-35.8654	-65.5984	186.157	-73.1201	221.082	-124.52	103.469	-77.1187	63.6798	-187.816	176.927	-134.344	138.785	-160.559	55.8953
411	2	-224.493	0.989151	3.679	32.1034	56.2396	-90.3115	-174.771	-69.4519	135.305	81.8908	32.1628	56.7079	71.0645	-145.211	117.988	-116.929	-4.60086	-157.678	181.076	-174.217	113.541	-13.8255	-35.8694	-65.3679	187.051	-74.1201	221.188	-124.519	103.298	-77.1187	63.6798	-187.816	176.927	-134.344	138.785	-160.559	55.8953
411	3	-225.161	0.987647	3.67814	32.0615	56.1582	-90.3115	-174.771	-69.4519	135.305	81.8908	32.1628	56.7079	71.0645	-145.211	117.988	-116.929	-4.60086	-157.622	181.168	-174.326	113.482	-13.8063	-35.87	-65.3754	187.023	-74.0869	221.163	-124.503	103.305	-77.2111	62.6988	-186.841	175.929	-133.344	138.728	-160.559	55.8953
411	4	-225.568	0.98672	3.67767	32.0298	56.091	-90.3115	-174.771	-69.4519	135.305	81.8908	32.1628	56.7079	71.0645	-145.211	117.988	-116.929	-4.60086	-157.662	181.083	-174.228	113.489	-13.7911	-35.8723	-65.3726	187.037	-74.1025	221.166	-124.504	103.304	-77.2783	62.0354	-186.18	174.929	-132.415	138.688	-160.559	55.8953
411	5	-224.793	0.988843	3.67856	32.1141	56.1434	-90.3115	-174.771	-69.4519	135.305	81.8908	32.1628	56.7079	71.0645	-145.211	117.988	-116.929	-4.60086	-157.662	181.083	-174.228	113.489	-13.7911	-35.8723	-65.2409	187.19	-74.3101	221.434	-124.648	103.164	-77.2097	62.7806	-186.959	175.929	-133.289	138.815	-160.659	55.8348
411	6	-224.793	0.988843	3.67856	32.1141	56.1434	-90.3115	-174.771	-69.4519	135.305	81.8908	32.1628	56.7079	71.0645	-145.211	117.988	-116.929	-4.60086	-157.662	181.083	-174.228	113.489	-13.7911	-35.8723	-65.2409	187.19	-74.3101	221.434	-124.648	103.164	-77.2097	62.7806	-186.959	175.929	-133.289	138.815	-160.659	55.8348
412	1	-225.484	0.988177	3.67847	32.0805	56.0954	-90.2715	-174.49	-69.7643	135.29	81.9009	32.2583	56.7079	71.0646	-145.211	117.988	-116.929	-4.60085	-158.21	180.271	-173.228	113.762	-13.8038	-35.8721	-65.2409	187.19	-74.3101	221.434	-124.648	103.164	-77.2097	62.7806	-186.959	175.929	-133.289	138.815	-160.659	55.8348
412	2	-223.957	0.989115	3.6806	32.1653	56.0537	-90.3383	-174.968	-69.2284	135.305	81.8907	32.0938	56.7017	71.0902	-145.252	117.978	-116.919	-4.58971	-157.762	180.897	-174.011	113.521	-13.7682	-35.8773	-65.008	188.081	-75.3101	221.571	-124.675	102.991	-77.2097	62.7806	-186.959	175.929	-133.289	138.815	-160.659	55.8348
412	3	-223.346	0.990265	3.68042	32.1955	56.1566	-90.3383	-174.968	-69.2284	135.305	81.8907	32.0938	56.7017	71.0902	-145.252	117.978	-116.919	-4.58971	-157.575	181.199	-174.369	113.32	-13.6998	-35.8801	-65.0537	187.913	-75.1086	221.416	-124.576	103.031	-77.1372	63.4209	-187.607	176.929	-134.214	138.861	-160.659	55.8348
412	4	-222.505	0.991954	3.68129	32.2437	56.2474	-90.3383	-174.968	-69.2284	135.305	81.8907	32.0938	56.7017	71.0902	-145.252	117.978	-116.919	-4.58971	-157.612	181.123	-174.281	113.326	-13.6863	-35.8821	-65.0515	187.924	-75.121	221.419	-124.577	103.031	-77.0142	64.4191	-188.607	177.926	-135.21	138.939	-160.659	55.8348
412	5	-222.787	0.99204	3.68117	32.2704	56.2901	-90.3383	-174.968	-69.2284	135.305	81.8907	32.0938	56.7017	71.0902	-145.252	117.978	-116.919	-4.58971	-157.181	181.989	-175.281	113.181	-13.7876	-35.8553	-65.05	187.925	-75.1232	221.422	-124.578	103.029	-77.0191	64.3743	-188.564	177.851	-135.137	138.942	-160.669	55.8294
412	6	-222.787	0.99204	3.68117	32.2704	56.2901	-90.3383	-174.968	-69.2284	135.305	81.8907	32.0938	56.7017	71.0902	-145.252	117.978	-116.919	-4.58971	-157.181	181.989	-175.281	113.181	-13.7876	-35.8553	-65.05	187.925	-75.1232	221.422	-124.578	103.029	-77.0191	64.3743	-188.564	177.851	-135.137	138.942	-160.669	55.8294
413	1	-223.971	0.991211	3.67923	32.1835	56.3285	-90.2776	-174.541	-69.7031	135.283	81.9062	32.2386	56.7017	71.0902	-145.252	117.978	-116.919	-4.58971	-157.65	181.236	-174.372	113.405	-13.7773	-35.8608	-65.2858	187.034	-74.1232	221.247	-124.518	103.203	-77.0191	64.3743	-188.564	177.851	-135.137	138.942	-160.669	55.8294
413	2	-224.462	0.990285	3.67892	32.1473	56.2616	-90.2793	-174.554	-69.6889	135.284	81.9059	32.2342	56.7016	71.0909	-145.253	117.978	-116.918	-4.58941	-157.644	181.246	-174.384	113.402	-13.7771	-35.8608	-65.2838	187.042	-74.1319	221.248	-124.518	103.202	-77.0878	63.6895	-187.879	176.851	-134.208	138.899	-160.669	55.8294
413	3	-225.155	0.988714	3.67801	32.1052	56.1786	-90.2793	-174.554	-69.6889	135.284	81.9059	32.2342	56.7016	71.0909	-145.253	117.978	-116.918	-4.58941	-157.586	181.341	-174.497	113.343	-13.7588	-35.8613	-65.2911	187.015	-74.0996	221.224	-124.503	103.208	-77.1853	62.6895	-186.886	175.872	-133.228	138.839	-160.669	55.8294
413	4	-225.557	0.987787	3.67754	32.0733	56.111	-90.2793	-174.554	-69.6889	135.284	81.9059	32.2342	56.7016	71.0909	-145.253	117.978	-116.918	-4.58941	-157.633	181.244	-174.386	113.352	-13.7421	-35.8638	-65.2883	187.028	-74.1151	221.227	-124.503	103.208	-77.2528	62.0268	-186.226	174.872	-132.299	138.799	-160.669	55.8294
413	5	-224.778	0.98992	3.67844	32.1576	56.1633	-90.2793	-174.554	-69.6889	135.284	81.9059	32.2342	56.7016	71.0909	-145.253	117.978	-116.918	-4.58941	-157.633	181.244	-174.386	113.352	-13.7421	-35.8638	-65.156	187.183	-74.3242	221.495	-124.647	103.067	-77.1839	62.7722	-187.005	175.872	-133.172	138.928	-160.77	55.7684
413	6	-224.778	0.98992	3.67844	32.1576	56.1633	-90.2793	-174.554	-69.6889	135.284	81.9059	32.2342	56.7016	71.0909	-145.253	117.978	-116.918	-4.58941	-157.633	181.244	-174.386	113.352	-13.7421	-35.8638	-65.156	187.183	-74.3242	221.495	-124.647	103.067	-77.1839	62.7722	-187.005	175.872	-133.172	138.928	-160.77	55.7684
414	1	-226.024	0.989038	3.67646	32.0795	56.2085	-90.2148	-174.099	-70.1965	135.261	81.9204	32.3897	56.7016	71.0909	-145.253	117.978	-116.918	-4.5894	-158.063	180.598	-173.593	113.565	-13.7495	-35.8643	-65.3899	186.29	-73.3242	221.342	-124.606	103.24	-77.1839	62.7722	-187.005	175.872	-133.172	138.928	-160.77	55.7684
414	2	-225.51	0.989985	3.67701	32.1145	56.2704	-90.2168	-174.114	-70.1801	135.262	81.9201	32.3847	56.7014	71.0918	-145.254	117.978	-116.918	-4.58905	-158.052	180.614	-173.612	113.559	-13.7488	-35.8644	-65.3846	186.311	-73.3471	221.344	-124.606	103.236	-77.1165	63.4313	-187.665	176.872	-134.099	138.969	-160.77	55.7684
414	3	-226.174	0.988413	3.6759	32.0716	56.1861	-90.2168	-174.114	-70.1801	135.262	81.9201	32.3847	56.7014	71.0918	-145.254	117.978	-116.918	-4.58905	-158.003	180.692	-173.705	113.504	-13.7292	-35.8654	-65.3917	186.284	-73.3152	221.321	-124.591	103.242	-77.2399	62.4313	-186.67	175.889	-133.115	138.893	-160.77	55.7684
414	4	-226.576	0.987491	3.67542	32.0413	56.1201	-90.2168	-174.114	-70.1801	135.262	81.9201	32.3847	56.7014	71.0918	-145.254	117.978	-116.918	-4.58904	-158.035	180.624	-173.627	113.509	-13.716	-35.8672	-65.3883	186.302	-73.3348	221.324	-124.592	103.241	-77.3067	61.769	-186.012	174.889	-132.186	138.854	-160.77	55.7684
414	5	-226.833	0.987689	3.6753	32.069	56.1669	-90.2168	-174.114	-70.1801	135.262	81.9201	32.3847	56.7014	71.0918	-145.254	117.978	-116.918	-4.58904	-157.606	181.49	-174.627	113.371	-13.8242	-35.8397	-65.3864	186.304	-73.3379	221.328	-124.594	103.239	-77.3058	61.7793	-186.022	174.903	-132.198	138.856	-160.776	55.7644
414	6	-226.833	0.987689	3.6753	32.069	56.1669	-90.2168	-174.114	-70.1801	135.262	81.9201	32.3847	56.7014	71.0918	-145.254	117.978	-116.918	-4.58904	-157.606	181.49	-174.627	113.371	-13.8242	-35.8397	-65.3864	186.304	-73.3379	221.328	-124.594	103.239	-77.3058	61.7793	-186.022	174.903	-132.198	138.856	-160.776	55.7644
415	1	-227.395	0.98712	3.67523	32.0351	56.1187	-90.1834	-173.876	-70.4453	135.251	81.9265	32.4664	56.7014	71.0918	-145.254	117.978	-116.918	-4.58903	-158.14	180.672	-173.627	113.633	-13.8275	-35.8418	-65.3864	186.304	-73.3379	221.328	-124.594	103.239	-77.3058	61.7793	-186.022	174.903	-132.198	138.856	-160.776	55.7644
415	2	-225.948	0.988036	3.6774	32.1188	56.0822	-90.2488	-174.351	-69.9115	135.263	81.9201	32.3017	56.6949	71.1191	-145.298	117.967	-116.907	-4.57719	-157.641	181.392	-174.52	113.37	-13.7967	-35.8455	-65.156	187.197	-74.3379	221.437	-124.596	103.068	-77.3058	61.7793	-186.022	174.903	-132.198	138.856	-160.776	55.7644
415	3	-225.185	0.989434	3.6764	32.1522	56.2416	-90.2488	-174.351	-69.9115	135.263	81.9201	32.3017	56.6949	71.1191	-145.298	117.967	-116.907	-4.57719	-157.133	182.238	-175.52	112.869	-13.6472	-35.849	-65.2577	186.817	-73.8846	221.096	-124.379	103.157	-77.226	62.3673	-186.63	175.893	-133.108	138.906	-160.776	55.7644
415	4	-225.553	0.988516	3.67592	32.1174	56.1691	-90.2488	-174.351	-69.9115	135.263	81.9201	32.3017	56.6949	71.1191	-145.298	117.967	-116.907	-4.57719	-157.226	182.048	-175.301	112.894	-13.6207	-35.8537	-65.2549	186.831	-73.9004	221.099	-124.38	103.156	-77.2927	61.7051	-185.972	174.893	-132.179	138.868	-160.776	55.7644
415	5	-224.764	0.990729	3.67685	32.2044	56.2202	-90.2488	-174.351	-69.9115	135.263	81.9201	32.3017	56.6949	71.1191	-145.298	117.967	-116.907	-4.57719	-157.226	182.048	-175.301	112.894	-13.6207	-35.8537	-65.1134	186.996	-74.1245	221.383	-124.532	103.006	-77.2246	62.4553	-186.757	175.893	-133.049	139	-160.884	55.6994
415	6	-224.764	0.990729	3.67685	32.2044	56.2202	-90.2488	-174.351	-69.9115	135.263	81.9201	32.3017	56.6949	71.1191	-145.298	117.967	-116.907	-4.57719	-157.226	182.048	-175.301	112.894	-13.6207	-35.8537	-65.1134	186.996	-74.1245	221.383	-124.532	103.006	-77.2246	62.4553	-186.757	175.893	-133.049	139	-160.884	55.6994
416	1	-225.894	0.989903	3.6749	32.1206	56.2556	-90.1884	-173.922	-70.3902	135.244	81.932	32.4488	56.6949	71.1191	-145.298	117.967	-116.907	-4.57718	-157.732	181.233	-174.318	113.135	-13.6092	-35.8596	-65.3465	186.104	-73.1245	221.238	-124.497	103.178	-77.2246	62.4553	-186.757	175.893	-133.049	139	-160.884	55.6994
416	2	-225.383	0.990846	3.67546	32.1554	56.3174	-90.1907	-173.94	-70.3707	135.245	81.9317	32.4428	56.6946	71.1201	-145.299	117.967	-116.907	-4.57677	-157.716	181.259	-174.349	113.126	-13.6086	-35.8596	-65.3407	186.126	-73.1495	221.241	-124.497	103.173	-77.1581	63.1134	-187.415	176.893	-133.976	139.041	-160.884	55.6994
416	3	-225.99	0.989257	3.67389	32.113	56.2333	-90.1907	-173.94	-70.3707	135.245	81.9317	32.4428	56.6946	71.1201	-145.299	117.967	-116.907	-4.57677	-157.657	181.355	-174.463	113.067	-13.5904	-35.8602	-65.3478	186.099	-73.1177	221.217	-124.482	103.18	-77.339	62.1134	-186.418	175.905	-132.987	138.93	-160.884	55.6994
416	4	-226.369	0.988347	3.67342	32.0821	56.1657	-90.1907	-173.94	-70.3707	135.245	81.9317	32.4428	56.6946	71.1201	-145.299	117.967	-116.907	-4.57677	-157.707	181.251	-174.344	113.077	-13.5728	-35.8628	-65.3441	186.118	-73.1387	221.221	-124.483	103.179	-77.4051	61.4516	-185.761	174.905	-132.058	138.892	-160.884	55.6994
416	5	-226.608	0.988499	3.67333	32.1119	56.2135	-90.1907	-173.94	-70.3707	135.245	81.9317	32.4428	56.6946	71.1201	-145.299	117.967	-116.907	-4.57677	-157.275	182.117	-175.344	112.931	-13.6728	-35.8369	-65.3425	186.12	-73.1413	221.224	-124.485	103.177	-77.4044	61.46	-185.77	174.916	-132.067	138.893	-160.89	55.6962
416	6	-226.608	0.988499	3.67333	32.1119	56.2135	-90.1907	-173.94	-70.3707	135.245	81.9317	32.4428	56.6946	71.1201	-145.299	117.967	-116.907	-4.57677	-157.275	182.117	-175.344	112.931	-13.6728	-35.8369	-65.3425	186.12	-73.1413	221.224	-124.485	103.177	-77.4044	61.46	-185.77	174.916	-132.067	138.893	-160.89	55.6962
417	1	-227.003	0.988065	3.67329	32.0772	56.1646	-90.1657	-173.761	-70.5704	135.237	81.9358	32.5045	56.6946	71.1201	-145.299	117.967	-116.907	-4.57675	-157.788	181.287	-174.344	113.174	-13.6597	-35.8432	-65.3425	186.12	-73.1413	221.224	-124.485	103.177	-77.4044	61.46	-185.77	174.916	-132.067	138.893	-160.89	55.6962
417	2	-225.824	0.988847	3.67502	32.1523	56.1525	-90.2213	-174.165	-70.1155	135.247	81.9309	32.364	56.6896	71.1414	-145.333	117.959	-116.898	-4.56752	-157.249	182.104	-175.344	112.899	-13.6431	-35.8431	-65.1664	186.805	-73.9081	221.303	-124.482	103.047	-77.4044	61.46	-185.77	174.916	-132.067	138.893	-160.89	55.6962
417	3	-225.307	0.989836	3.6743	32.1874	56.2814	-90.2213	-174.165	-70.1155	135.247	81.9309	32.364	56.6896	71.1414	-145.333	117.959	-116.898	-4.56752	-156.757	182.955	-176.344	112.484	-13.5523	-35.8403	-65.2392	186.531	-73.582	221.06	-124.329	103.11	-77.347	61.8801	-186.204	175.628	-132.721	138.929	-160.89	55.6962
417	4	-225.583	0.988924	3.67382	32.1425	56.1922	-90.2213	-174.165	-70.1155	135.247	81.9309	32.364	56.6896	71.1414	-145.333	117.959	-116.898	-4.56752	-157.005	182.461	-175.774	112.566	-13.4964	-35.8521	-65.2354	186.551	-73.6035	221.063	-124.33	103.109	-77.4132	61.2204	-185.551	174.628	-131.791	138.892	-160.89	55.6962
417	5	-225.783	0.988987	3.67382	32.1762	56.2418	-90.2213	-174.165	-70.1155	135.247	81.9309	32.364	56.6896	71.1414	-145.333	117.959	-116.898	-4.56752	-156.567	183.326	-176.774	112.403	-13.5817	-35.8288	-65.2344	186.552	-73.605	221.065	-124.331	103.108	-77.4128	61.2248	-185.556	174.633	-131.796	138.893	-160.893	55.6944
417	6	-225.783	0.988987	3.67382	32.1762	56.2418	-90.2213	-174.165	-70.1155	135.247	81.9309	32.364	56.6896	71.1414	-145.333	117.959	-116.898	-4.56752	-156.567	183.326	-176.774	112.403	-13.5817	-35.8288	-65.2344	186.552	-73.605	221.065	-124.331	103.108	-77.4128	61.2248	-185.556	174.633	-131.796	138.893	-160.893	55.6944
418	1	-226.169	0.988645	3.67295	32.1181	56.2304	-90.1962	-173.987	-70.3153	135.24	81.9352	32.4256	56.6896	71.1414	-145.333	117.959	-116.898	-4.56751	-157.036	182.474	-175.774	112.608	-13.5345	-35.8438	-65.3425	186.135	-73.1391	221.004	-124.32	103.188	-77.4128	61.2248	-185.556	174.633	-131.796	138.893	-160.893	55.6944
418	2	-225.62	0.989628	3.67371	32.1565	56.2942	-90.2035	-174.04	-70.2557	135.241	81.9344	32.4072	56.6889	71.144	-145.338	117.958	-116.897	-4.56637	-156.936	182.642	-175.975	112.561	-13.5384	-35.8421	-65.3284	186.19	-73.2004	221.011	-124.32	103.177	-77.3475	61.8663	-186.196	175.633	-132.723	138.933	-160.893	55.6944
418	3	-225.154	0.990562	3.67334	32.2024	56.4178	-90.2035	-174.04	-70.2557	135.241	81.9344	32.4072	56.6889	71.144	-145.338	117.958	-116.897	-4.56637	-156.458	183.497	-176.975	112.212	-13.4923	-35.8344	-65.38	185.995	-72.9673	220.84	-124.213	103.222	-77.2899	62.3414	-186.68	176.402	-133.432	138.969	-160.893	55.6944
418	4	-225.565	0.989298	3.6728	32.1446	56.3074	-90.2035	-174.04	-70.2557	135.241	81.9344	32.4072	56.6889	71.144	-145.338	117.958	-116.897	-4.56637	-156.736	182.949	-176.342	112.316	-13.4409	-35.8472	-65.3783	186.003	-72.9771	220.841	-124.213	103.222	-77.3745	61.483	-185.827	175.402	-132.432	138.919	-160.893	55.6944
418	5	-224.836	0.991343	3.67366	32.2232	56.3598	-90.2035	-174.04	-70.2557	135.241	81.9344	32.4072	56.6889	71.144	-145.338	117.958	-116.897	-4.56637	-156.736	182.949	-176.342	112.316	-13.4409	-35.8472	-65.2553	186.146	-73.1709	221.083	-124.339	103.09	-77.3083	62.222	-186.594	176.402	-133.311	139.038	-160.987	55.6383
418	6	-224.836	0.991343	3.67366	32.2232	56.3598	-90.2035	-174.04	-70.2557	135.241	81.9344	32.4072	56.6889	71.144	-145.338	117.958	-116.897	-4.56637	-156.736	182.949	-176.342	112.316	-13.4409	-35.8472	-65.2553	186.146	-73.1709	221.083	-124.339	103.09	-77.3083	62.222	-186.594	176.402	-133.311	139.038	-160.987	55.6383
419	1	-225.003	0.99109	3.67366	32.1875	56.31	-90.1894	-173.939	-70.3686	135.237	81.9367	32.442	56.6889	71.1441	-145.338	117.958	-116.897	-4.56636	-157.219	182.104	-175.342	112.533	-13.4043	-35.8595	-65.2553	186.146	-73.1709	221.083	-124.339	103.09	-77.3083	62.222	-186.594	176.402	-133.311	139.038	-160.987	55.6383
419	2	-224.439	0.992256	3.67423	32.2274	56.3847	-90.1915	-173.954	-70.3519	135.238	81.9365	32.4369	56.6888	71.1448	-145.339	117.958	-116.897	-4.56605	-157.197	182.141	-175.386	112.522	-13.4047	-35.8593	-65.2511	186.162	-73.1892	221.085	-124.339	103.087	-77.2308	63.0125	-187.382	177.402	-134.311	139.086	-160.987	55.6383
419	3	-224.892	0.991311	3.67365	32.1975	56.3286	-90.1915	-173.954	-70.3519	135.238	81.9365	32.4369	56.6888	71.1448	-145.339	117.958	-116.897	-4.56605	-157.112	182.288	-175.559	112.451	-13.3896	-35.8587	-65.2585	186.134	-73.1556	221.06	-124.323	103.094	-77.2962	62.2708	-186.649	176.402	-133.312	139.046	-160.987	55.6383
419	4	-225.358	0.990106	3.67312	32.1584	56.2449	-90.1915	-173.954	-70.3519	135.238	81.9365	32.4369	56.6888	71.1448	-145.339	117.958	-116.897	-4.56605	-157.174	182.162	-175.414	112.468	-13.3725	-35.8618	-65.2564	186.145	-73.1676	221.062	-124.324	103.093	-77.3782	61.4372	-185.821	175.403	-132.312	138.997	-160.987	55.6383
419	5	-225.568	0.990193	3.6731	32.1913	56.2942	-90.1915	-173.954	-70.3519	135.238	81.9365	32.4369	56.6888	71.1448	-145.339	117.958	-116.897	-4.56605	-156.738	183.028	-176.414	112.309	-13.461	-35.8379	-65.2553	186.146	-73.1693	221.064	-124.325	103.092	-77.3776	61.4442	-185.828	175.413	-132.321	138.998	-160.991	55.6362
419	6	-225.568	0.990193	3.6731	32.1913	56.2942	-90.1915	-173.954	-70.3519	135.238	81.9365	32.4369	56.6888	71.1448	-145.339	117.958	-116.897	-4.56605	-156.738	183.028	-176.414	112.309	-13.461	-35.8379	-65.2553	186.146	-73.1693	221.064	-124.325	103.092	-77.3776	61.4442	-185.828	175.413	-132.321	138.998	-160.991	55.6362
420	1	-226.126	0.989737	3.67194	32.1284	56.2952	-90.1577	-173.713	-70.6222	135.228	81.9417	32.5203	56.6888	71.1448	-145.339	117.958	-116.897	-4.56604	-157.218	182.181	-175.414	112.524	-13.4224	-35.8507	-65.3956	185.603	-72.5613	220.992	-124.318	103.196	-77.3776	61.4442	-185.828	175.413	-132.321	138.998	-160.991	55.6362
420	2	-225.606	0.990688	3.6726	32.1641	56.357	-90.1625	-173.748	-70.5823	135.229	81.9413	32.508	56.6883	71.1466	-145.342	117.957	-116.896	-4.56526	-157.163	182.271	-175.522	112.498	-13.4236	-35.85	-65.3855	185.642	-72.6056	220.996	-124.318	103.188	-77.3131	62.0942	-186.476	176.413	-133.248	139.037	-160.991	55.6362
420	3	-225.014	0.991874	3.6725	32.2082	56.4681	-90.1625	-173.748	-70.5823	135.229	81.9413	32.508	56.6883	71.1466	-145.342	117.957	-116.896	-4.56526	-156.91	182.714	-176.042	112.293	-13.3838	-35.8478	-65.4192	185.513	-72.4521	220.885	-124.249	103.217	-77.2378	62.8013	-187.186	177.413	-134.246	139.084	-160.991	55.6362
420	4	-224.375	0.993094	3.67298	32.2447	56.5374	-90.1625	-173.748	-70.5823	135.229	81.9413	32.508	56.6883	71.1466	-145.342	117.957	-116.896	-4.56525	-156.999	182.535	-175.836	112.321	-13.3622	-35.8521	-65.4173	185.523	-72.4635	220.886	-124.249	103.217	-77.1572	63.643	-188.026	178.413	-135.245	139.136	-160.991	55.6362
420	5	-224.582	0.993119	3.67297	32.2775	56.5846	-90.1625	-173.748	-70.5823	135.229	81.9413	32.508	56.6883	71.1466	-145.342	117.957	-116.896	-4.56525	-156.561	183.4	-176.836	112.156	-13.4451	-35.8291	-65.4163	185.524	-72.4649	220.888	-124.25	103.216	-77.1594	63.6218	-188.006	178.377	-135.21	139.138	-160.996	55.6334
420	6	-224.582	0.993119	3.67297	32.2775	56.5846	-90.1625	-173.748	-70.5823	135.229	81.9413	32.508	56.6883	71.1466	-145.342	117.957	-116.896	-4.56525	-156.561	183.4	-176.836	112.156	-13.4451	-35.8291	-65.4163	185.524	-72.4649	220.888	-124.25	103.216	-77.1594	63.6218	-188.006	178.377	-135.21	139.138	-160.996	55.6334
421	1	-224.884	0.992826	3.67222	32.225	56.568	-90.1409	-173.593	-70.7558	135.224	81.9443	32.5617	56.6883	71.1466	-145.342	117.957	-116.896	-4.56525	-157.027	182.547	-175.836	112.359	-13.3961	-35.8445	-65.508	185.166	-72.0646	220.848	-124.252	103.284	-77.1594	63.6218	-188.006	178.377	-135.21	139.138	-160.996	55.6334
421	2	-225.349	0.99193	3.67194	32.19	56.5025	-90.1429	-173.608	-70.7392	135.224	81.9441	32.5566	56.6881	71.1474	-145.343	117.957	-116.896	-4.56491	-157.011	182.575	-175.869	112.351	-13.3968	-35.8442	-65.5057	185.175	-72.0749	220.849	-124.252	103.282	-77.225	62.9349	-187.323	177.377	-134.279	139.097	-160.996	55.6334
421	3	-225.835	0.99087	3.67131	32.1603	56.4438	-90.1429	-173.608	-70.7392	135.224	81.9441	32.5566	56.6881	71.1474	-145.343	117.957	-116.896	-4.56491	-156.904	182.764	-176.091	112.272	-13.3854	-35.8427	-65.5127	185.149	-72.0428	220.826	-124.238	103.288	-77.296	62.1331	-186.531	176.379	-133.279	139.053	-160.996	55.6334
421	4	-226.241	0.989859	3.67089	32.1226	56.3664	-90.1429	-173.608	-70.7392	135.224	81.9441	32.5566	56.6881	71.1474	-145.343	117.957	-116.896	-4.5649	-156.995	182.582	-175.881	112.301	-13.3637	-35.8471	-65.5108	185.159	-72.0542	220.827	-124.238	103.288	-77.3674	61.4054	-185.808	175.38	-132.279	139.011	-160.996	55.6334
421	5	-226.43	0.989916	3.6709	32.1569	56.4162	-90.1429	-173.608	-70.7392	135.224	81.9441	32.5566	56.6881	71.1474	-145.343	117.957	-116.896	-4.5649	-156.557	183.447	-176.881	112.135	-13.4467	-35.8242	-65.5098	185.16	-72.0557	220.829	-124.239	103.287	-77.3669	61.4108	-185.814	175.388	-132.286	139.012	-160.999	55.6317
421	6	-226.43	0.989916	3.6709	32.1569	56.4162	-90.1429	-173.608	-70.7392	135.224	81.9441	32.5566	56.6881	71.1474	-145.343	117.957	-116.896	-4.5649	-156.557	183.447	-176.881	112.135	-13.4467	-35.8242	-65.5098	185.16	-72.0557	220.829	-124.239	103.287	-77.3669	61.4108	-185.814	175.388	-132.286	139.012	-160.999	55.6317
422	1	-226.458	0.989775	3.67093	32.1207	56.366	-90.1357	-173.556	-70.7976	135.222	81.9451	32.5747	56.6881	71.1474	-145.343	117.957	-116.896	-4.5649	-157.022	182.592	-175.881	112.337	-13.3965	-35.8399	-65.5098	185.16	-72.0557	220.829	-124.239	103.287	-77.3669	61.4108	-185.814	175.388	-132.286	139.012	-160.999	55.6317
422	2	-225.991	0.990129	3.67168	32.1717	56.3928	-90.1616	-173.745	-70.5842	135.226	81.9433	32.5087	56.6857	71.1577	-145.359	117.953	-116.892	-4.56046	-156.527	183.432	-176.881	112.105	-13.4192	-35.8305	-65.4423	185.426	-72.353	220.851	-124.23	103.237	-77.3669	61.4108	-185.814	175.388	-132.286	139.012	-160.999	55.6317
422	3	-225.902	0.990433	3.67156	32.2117	56.4702	-90.1616	-173.745	-70.5842	135.226	81.9433	32.5087	56.6857	71.1577	-145.359	117.953	-116.892	-4.56046	-156.069	184.292	-177.881	111.853	-13.4391	-35.8158	-65.4629	185.347	-72.2591	220.784	-124.188	103.255	-77.3468	61.5686	-185.976	175.649	-132.527	139.025	-160.999	55.6317
422	4	-226.261	0.993583	3.67782	32.2446	56.4978	-90.1616	-173.745	-70.5842	135.226	81.9433	32.5087	56.6857	71.1577	-145.359	117.953	-116.892	-4.56046	-155.542	185.292	-178.881	111.623	-13.5054	-35.793	-65.4619	185.352	-72.2651	220.784	-124.188	103.255	-77.3743	61.2918	-185.702	175.229	-132.136	139.009	-160.999	55.6317
422	5	-226.178	0.993673	3.67779	32.204	56.4452	-90.1616	-173.745	-70.5842	135.226	81.9433	32.5087	56.6857	71.1577	-145.359	117.953	-116.892	-4.56046	-155.992	184.427	-177.881	111.826	-13.4582	-35.8089	-65.4603	185.354	-72.2675	220.787	-124.19	103.253	-77.3737	61.2992	-185.71	175.238	-132.144	139.011	-161.002	55.6299
422	6	-226.178	0.993673	3.67779	32.204	56.4452	-90.1616	-173.745	-70.5842	135.226	81.9433	32.5087	56.6857	71.1577	-145.359	117.953	-116.892	-4.56046	-155.992	184.427	-177.881	111.826	-13.4582	-35.8089	-65.4603	185.354	-72.2675	220.787	-124.19	103.253	-77.3737	61.2992	-185.71	175.238	-132.144	139.011	-161.002	55.6299
423	1	-226.578	0.993444	3.67747	32.2351	56.5142	-90.1484	-173.651	-70.6904	135.223	81.945	32.5415	56.6857	71.1577	-145.359	117.953	-116.892	-4.56046	-155.565	185.301	-178.881	111.656	-13.5353	-35.7865	-65.5061	185.175	-72.0674	220.768	-124.192	103.286	-77.3737	61.2992	-185.71	175.238	-132.144	139.011	-161.002	55.6299
423	2	-226.049	0.994397	3.67817	32.2633	56.5643	-90.1529	-173.684	-70.653	135.223	81.9447	32.53	56.6852	71.1596	-145.362	117.952	-116.891	-4.55961	-155.599	185.225	-178.795	111.668	-13.5262	-35.789	-65.4927	185.227	-72.1261	220.773	-124.19	103.277	-77.3092	61.9469	-186.355	176.238	-133.072	139.05	-161.002	55.6299
423	3	-225.282	0.995514	3.67804	32.2544	56.6042	-90.1529	-173.684	-70.653	135.223	81.9447	32.53	56.6852	71.1596	-145.362	117.952	-116.891	-4.55961	-155.932	184.518	-177.986	111.691	-13.3891	-35.8135	-65.5313	185.079	-71.9498	220.647	-124.112	103.31	-77.2389	62.5856	-186.999	177.238	-133.998	139.094	-161.002	55.6299
423	4	-224.623	0.997114	3.67911	32.3318	56.7349	-90.1529	-173.684	-70.653	135.223	81.9447	32.53	56.6852	71.1596	-145.362	117.952	-116.891	-4.55961	-155.62	185.119	-178.682	111.548	-13.4217	-35.8007	-65.5301	185.086	-71.9569	220.648	-124.112	103.31	-77.097	63.5841	-187.999	178.236	-134.994	139.183	-161.002	55.6299
423	5	-224.953	0.996546	3.6788	32.3136	56.6781	-90.1529	-173.684	-70.653	135.223	81.9447	32.53	56.6852	71.1596	-145.362	117.952	-116.891	-4.55961	-155.62	185.119	-178.682	111.548	-13.4217	-35.8007	-65.5023	185.115	-71.9984	220.698	-124.136	103.28	-77.1598	62.9875	-187.439	177.236	-134.014	139.233	-161.079	55.589
423	6	-224.953	0.996546	3.6788	32.3136	56.6781	-90.1529	-173.684	-70.653	135.223	81.9447	32.53	56.6852	71.1596	-145.362	117.952	-116.891	-4.55961	-155.62	185.119	-178.682	111.548	-13.4217	-35.8007	-65.5023	185.115	-71.9984	220.698	-124.136	103.28	-77.1598	62.9875	-187.439	177.236	-134.014	139.233	-161.079	55.589
424	1	-225.711	0.996058	3.67796	32.336	56.7687	-90.1212	-173.456	-70.9087	135.215	81.9487	32.6091	56.6852	71.1596	-145.362	117.952	-116.891	-4.55961	-155.221	186.007	-179.682	111.401	-13.5195	-35.7732	-65.6053	184.711	-71.5465	220.659	-124.144	103.355	-77.1598	62.9875	-187.439	177.236	-134.014	139.233	-161.079	55.589
424	2	-226.291	0.99478	3.67749	32.2966	56.6882	-90.1218	-173.461	-70.9032	135.216	81.9487	32.6075	56.6852	71.1599	-145.363	117.952	-116.891	-4.55947	-155.222	186.004	-179.678	111.401	-13.5191	-35.7734	-65.6042	184.715	-71.5514	220.659	-124.143	103.354	-77.2448	62.1217	-186.576	176.236	-133.014	139.18	-161.079	55.589
424	3	-225.59	0.99589	3.6774	32.3033	56.7446	-90.1218	-173.461	-70.9032	135.216	81.9487	32.6075	56.6852	71.1599	-145.363	117.952	-116.891	-4.55947	-155.393	185.62	-179.242	111.371	-13.4163	-35.7896	-65.6377	184.585	-71.397	220.551	-124.077	103.384	-77.1745	62.7633	-187.222	177.236	-133.939	139.224	-161.079	55.589
424	4	-224.861	0.997464	3.67813	32.3613	56.8491	-90.1218	-173.461	-70.9032	135.216	81.9487	32.6075	56.6852	71.1599	-145.363	117.952	-116.891	-4.55947	-155.298	185.798	-179.449	111.32	-13.4189	-35.7861	-65.6363	184.593	-71.4055	220.551	-124.077	103.383	-77.0693	63.7613	-188.222	178.232	-134.935	139.291	-161.079	55.589
424	5	-224.832	0.997527	3.67804	32.317	56.7915	-90.1218	-173.461	-70.9032	135.216	81.9487	32.6075	56.6852	71.1599	-145.363	117.952	-116.891	-4.55947	-155.75	184.933	-178.449	111.529	-13.3773	-35.8006	-65.6341	184.595	-71.4088	220.555	-124.079	103.381	-77.0737	63.7196	-188.183	178.162	-134.866	139.294	-161.087	55.5843
424	6	-224.832	0.997527	3.67804	32.317	56.7915	-90.1218	-173.461	-70.9032	135.216	81.9487	32.6075	56.6852	71.1599	-145.363	117.952	-116.891	-4.55947	-155.75	184.933	-178.449	111.529	-13.3773	-35.8006	-65.6341	184.595	-71.4088	220.555	-124.079	103.381	-77.0737	63.7196	-188.183	178.162	-134.866	139.294	-161.087	55.5843
425	1	-225.25	0.99725	3.67809	32.3565	56.8441	-90.1083	-173.363	-71.0127	135.212	81.9502	32.6414	56.6852	71.16	-145.363	117.952	-116.891	-4.55946	-155.344	185.818	-179.449	111.376	-13.4693	-35.7746	-65.6341	184.595	-71.4088	220.555	-124.079	103.381	-77.0737	63.7196	-188.183	178.162	-134.866	139.294	-161.087	55.5843
425	2	-225.721	0.996333	3.67779	32.3204	56.7769	-90.1099	-173.375	-70.9991	135.213	81.9501	32.6372	56.685	71.1608	-145.364	117.952	-116.89	-4.5591	-155.348	185.809	-179.44	111.377	-13.4682	-35.7749	-65.6313	184.606	-71.421	220.556	-124.078	103.379	-77.1404	63.035	-187.501	177.162	-133.936	139.253	-161.087	55.5843
425	3	-226.261	0.994993	3.677	32.2724	56.6875	-90.1099	-173.375	-70.9991	135.213	81.9501	32.6372	56.685	71.1608	-145.364	117.952	-116.89	-4.5591	-155.412	185.667	-179.277	111.37	-13.4327	-35.7806	-65.6379	184.581	-71.3907	220.535	-124.065	103.385	-77.2256	62.105	-186.58	176.164	-132.936	139.201	-161.087	55.5843
425	4	-226.684	0.99407	3.67654	32.254	56.6388	-90.1099	-173.375	-70.9991	135.213	81.9501	32.6372	56.685	71.1608	-145.364	117.952	-116.89	-4.5591	-155.309	185.861	-179.502	111.313	-13.4351	-35.7768	-65.6363	184.59	-71.4004	220.536	-124.065	103.385	-77.2915	61.4425	-185.922	175.164	-132.006	139.162	-161.087	55.5843
425	5	-225.903	0.996576	3.67759	32.3453	56.6842	-90.1099	-173.375	-70.9991	135.213	81.9501	32.6372	56.685	71.1608	-145.364	117.952	-116.89	-4.5591	-155.309	185.861	-179.502	111.313	-13.4351	-35.7768	-65.4681	184.781	-71.6618	220.857	-124.227	103.204	-77.2242	62.1868	-186.699	176.164	-132.88	139.291	-161.203	55.5168
425	6	-225.903	0.996576	3.67759	32.3453	56.6842	-90.1099	-173.375	-70.9991	135.213	81.9501	32.6372	56.685	71.1608	-145.364	117.952	-116.89	-4.5591	-155.309	185.861	-179.502	111.313	-13.4351	-35.7768	-65.4681	184.781	-71.6618	220.857	-124.227	103.204	-77.2242	62.1868	-186.699	176.164	-132.88	139.291	-161.203	55.5168
426	1	-227.013	0.995825	3.67626	32.3613	56.7952	-90.0595	-173.013	-71.4063	135.201	81.9553	32.7638	56.685	71.1608	-145.364	117.952	-116.89	-4.55909	-154.941	186.765	-180.502	111.193	-13.555	-35.7439	-65.6235	184.167	-70.9766	220.805	-124.244	103.318	-77.2242	62.1868	-186.699	176.164	-132.88	139.291	-161.203	55.5168
426	2	-226.524	0.996757	3.67681	32.394	56.8543	-90.0611	-173.024	-71.3936	135.201	81.9553	32.7598	56.6847	71.1618	-145.366	117.951	-116.89	-4.55868	-154.944	186.757	-180.494	111.193	-13.5538	-35.7442	-65.6176	184.191	-71.003	220.806	-124.243	103.313	-77.1584	62.846	-187.356	177.164	-133.808	139.331	-161.203	55.5168
426	3	-227.092	0.995291	3.67591	32.3463	56.7617	-90.0611	-173.024	-71.3936	135.201	81.9553	32.7598	56.6847	71.1618	-145.366	117.951	-116.89	-4.55868	-154.983	186.665	-180.39	111.176	-13.5227	-35.7488	-65.6239	184.166	-70.9738	220.785	-124.231	103.319	-77.2563	61.846	-186.362	176.185	-132.827	139.271	-161.203	55.5168
426	4	-227.498	0.994375	3.67544	32.3248	56.7083	-90.0611	-173.024	-71.3936	135.201	81.9553	32.7598	56.6847	71.1618	-145.366	117.951	-116.89	-4.55868	-154.921	186.779	-180.522	111.138	-13.52	-35.7467	-65.6217	184.178	-70.9871	220.787	-124.23	103.318	-77.3214	61.1839	-185.706	175.185	-131.897	139.234	-161.203	55.5168
426	5	-226.705	0.996992	3.67653	32.4192	56.752	-90.0611	-173.024	-71.3936	135.201	81.9553	32.7598	56.6847	71.1618	-145.366	117.951	-116.89	-4.55868	-154.921	186.779	-180.522	111.138	-13.52	-35.7467	-65.4415	184.385	-71.2695	221.127	-124.4	103.124	-77.2549	61.9328	-186.488	176.185	-132.768	139.367	-161.325	55.4451
426	6	-226.705	0.996992	3.67653	32.4192	56.752	-90.0611	-173.024	-71.3936	135.201	81.9553	32.7598	56.6847	71.1618	-145.366	117.951	-116.89	-4.55868	-154.921	186.779	-180.522	111.138	-13.52	-35.7467	-65.4415	184.385	-71.2695	221.127	-124.4	103.124	-77.2549	61.9328	-186.488	176.185	-132.768	139.367	-161.325	55.4451
427	1	-227.681	0.996254	3.67648	32.4608	56.8067	-90.0204	-172.73	-71.7245	135.193	81.9582	32.8631	56.6847	71.1618	-145.366	117.951	-116.89	-4.55866	-154.595	187.705	-181.522	111.05	-13.6679	-35.7069	-65.4415	184.385	-71.2695	221.127	-124.4	103.124	-77.2549	61.9328	-186.488	176.185	-132.768	139.367	-161.325	55.4451
427	2	-227.202	0.997176	3.67704	32.4933	56.8655	-90.0218	-172.741	-71.712	135.193	81.9582	32.8592	56.6845	71.1628	-145.367	117.951	-116.89	-4.55822	-154.596	187.701	-181.518	111.05	-13.6672	-35.7071	-65.4353	184.41	-71.2973	221.129	-124.398	103.12	-77.1898	62.5912	-187.144	177.185	-133.697	139.407	-161.325	55.4451
427	3	-227.737	0.995709	3.67593	32.4465	56.774	-90.0218	-172.741	-71.712	135.193	81.9582	32.8592	56.6845	71.1628	-145.367	117.951	-116.89	-4.55822	-154.623	187.631	-181.44	111.028	-13.6377	-35.7112	-65.4417	184.385	-71.2676	221.108	-124.386	103.125	-77.3146	61.5912	-186.149	176.201	-132.712	139.33	-161.325	55.4451
427	4	-228.133	0.9948	3.67546	32.4239	56.7183	-90.0218	-172.741	-71.712	135.193	81.9582	32.8592	56.6845	71.1628	-145.367	117.951	-116.89	-4.55822	-154.581	187.706	-181.528	111	-13.6332	-35.7099	-65.4388	184.4	-71.2849	221.11	-124.386	103.125	-77.379	60.9294	-185.494	175.201	-131.781	139.294	-161.325	55.4451
427	5	-228.157	0.995081	3.67527	32.376	56.6622	-90.0218	-172.741	-71.712	135.193	81.9582	32.8592	56.6845	71.1628	-145.367	117.951	-116.89	-4.55822	-155.04	186.841	-180.528	111.237	-13.6185	-35.7194	-65.4351	184.405	-71.2909	221.117	-124.389	103.121	-77.3777	60.9449	-185.51	175.222	-131.799	139.296	-161.333	55.4403
427	6	-228.157	0.995081	3.67527	32.376	56.6622	-90.0218	-172.741	-71.712	135.193	81.9582	32.8592	56.6845	71.1628	-145.367	117.951	-116.89	-4.55822	-155.04	186.841	-180.528	111.237	-13.6185	-35.7194	-65.4351	184.405	-71.2909	221.117	-124.389	103.121	-77.3777	60.9449	-185.51	175.222	-131.799	139.296	-161.333	55.4403
428	1	-229.699	0.993999	3.67331	32.385	56.7999	-89.9481	-172.206	-72.3143	135.179	81.9617	33.0477	56.6845	71.1629	-145.368	117.951	-116.89	-4.55818	-154.716	187.768	-181.528	111.15	-13.7674	-35.6793	-65.657	183.523	-70.3072	221.051	-124.423	103.284	-77.3777	60.9449	-185.51	175.222	-131.799	139.296	-161.333	55.4403
428	2	-228.937	0.994393	3.67533	32.4134	56.7119	-89.9826	-172.466	-72.0193	135.18	81.9641	32.9555	56.6774	71.1926	-145.415	117.94	-116.878	-4.54532	-154.755	187.642	-181.394	111.157	-13.7428	-35.6855	-65.4351	184.42	-71.3072	221.072	-124.347	103.12	-77.3777	60.9449	-185.51	175.222	-131.799	139.296	-161.333	55.4403
428	3	-227.968	0.99577	3.6744	32.397	56.7806	-89.9826	-172.466	-72.0193	135.18	81.9641	32.9555	56.6774	71.1926	-145.415	117.94	-116.878	-4.54532	-154.969	187.093	-180.781	110.99	-13.515	-35.7169	-65.5178	184.099	-70.9253	220.806	-124.185	103.192	-77.2992	61.5382	-186.12	176.222	-132.72	139.345	-161.333	55.4403
428	4	-228.364	0.994861	3.67393	32.3754	56.7263	-89.9826	-172.466	-72.0193	135.18	81.9641	32.9555	56.6774	71.1926	-145.415	117.94	-116.878	-4.54532	-154.916	187.19	-180.893	110.955	-13.5111	-35.7153	-65.5151	184.113	-70.9414	220.807	-124.184	103.192	-77.3636	60.8764	-185.465	175.222	-131.789	139.309	-161.333	55.4403
428	5	-227.564	0.997513	3.67503	32.4704	56.7697	-89.9826	-172.466	-72.0193	135.18	81.9641	32.9555	56.6774	71.1926	-145.415	117.94	-116.878	-4.54532	-154.916	187.19	-180.893	110.955	-13.5111	-35.7153	-65.3315	184.325	-71.2308	221.152	-124.354	102.994	-77.2978	61.6298	-186.252	176.222	-132.658	139.446	-161.461	55.3659
428	6	-227.564	0.997513	3.67503	32.4704	56.7697	-89.9826	-172.466	-72.0193	135.18	81.9641	32.9555	56.6774	71.1926	-145.415	117.94	-116.878	-4.54532	-154.916	187.19	-180.893	110.955	-13.5111	-35.7153	-65.3315	184.325	-71.2308	221.152	-124.354	102.994	-77.2978	61.6298	-186.252	176.222	-132.658	139.446	-161.461	55.3659
429	1	-229.133	0.996425	3.67302	32.4766	56.9047	-89.9082	-171.922	-72.6332	135.169	81.9648	33.1482	56.6774	71.1927	-145.415	117.94	-116.878	-4.54528	-154.632	188.052	-181.816	110.887	-13.6586	-35.6759	-65.5565	183.429	-70.2308	221.089	-124.392	103.159	-77.2978	61.6298	-186.252	176.222	-132.658	139.446	-161.461	55.3659
429	2	-228.405	0.996783	3.67504	32.5059	56.8187	-89.9407	-172.169	-72.3521	135.169	81.968	33.0602	56.6698	71.2245	-145.466	117.928	-116.865	-4.53145	-154.66	187.956	-181.714	110.891	-13.639	-35.6808	-65.3352	184.326	-71.2308	221.106	-124.312	102.996	-77.2978	61.6298	-186.252	176.222	-132.658	139.446	-161.461	55.3659
429	3	-227.71	0.997914	3.67484	32.5168	56.8858	-89.9407	-172.169	-72.3521	135.169	81.968	33.0602	56.6698	71.2245	-145.466	117.928	-116.865	-4.53145	-154.75	187.721	-181.452	110.809	-13.5348	-35.695	-65.3741	184.175	-71.0507	220.981	-124.236	103.03	-77.2273	62.2645	-186.892	177.222	-133.583	139.49	-161.461	55.3659
429	4	-227.028	0.999568	3.67619	32.5686	56.9828	-89.9407	-172.169	-72.3521	135.169	81.968	33.0602	56.6698	71.2245	-145.466	117.928	-116.865	-4.53145	-154.721	187.772	-181.511	110.79	-13.5316	-35.6941	-65.3721	184.186	-71.0631	220.982	-124.236	103.03	-77.0448	63.2634	-187.892	178.22	-134.581	139.603	-161.461	55.3659
429	5	-227.35	0.999019	3.67589	32.5511	56.9264	-89.9407	-172.169	-72.3521	135.169	81.968	33.0602	56.6698	71.2245	-145.466	117.928	-116.865	-4.53145	-154.721	187.772	-181.511	110.79	-13.5316	-35.6941	-65.3433	184.217	-71.1066	221.033	-124.259	102.998	-77.1074	62.6661	-187.332	177.22	-133.601	139.652	-161.537	55.3257
429	6	-227.35	0.999019	3.67589	32.5511	56.9264	-89.9407	-172.169	-72.3521	135.169	81.968	33.0602	56.6698	71.2245	-145.466	117.928	-116.865	-4.53145	-154.721	187.772	-181.511	110.79	-13.5316	-35.6941	-65.3433	184.217	-71.1066	221.033	-124.259	102.998	-77.1074	62.6661	-187.332	177.22	-133.601	139.652	-161.537	55.3257
430	1	-228.929	0.99792	3.67385	32.5541	57.0556	-89.866	-171.617	-72.976	135.161	81.9655	33.2567	56.6698	71.2246	-145.466	117.928	-116.865	-4.5314	-154.492	188.543	-182.325	110.748	-13.6766	-35.6559	-65.568	183.32	-70.1066	220.973	-124.3	103.163	-77.1074	62.6661	-187.332	177.22	-133.601	139.652	-161.537	55.3257
430	2	-228.23	0.998248	3.67587	32.5846	56.9716	-89.8965	-171.852	-72.7098	135.16	81.9695	33.1731	56.6609	71.262	-145.525	117.914	-116.85	-4.51522	-154.511	188.472	-182.251	110.749	-13.661	-35.6597	-65.347	184.218	-71.1066	220.987	-124.217	103	-77.1074	62.6661	-187.332	177.22	-133.601	139.652	-161.537	55.3257
430	3	-228.79	0.996815	3.67502	32.5391	56.8818	-89.8965	-171.852	-72.7098	135.16	81.9695	33.1731	56.6609	71.262	-145.525	117.914	-116.85	-4.51522	-154.532	188.414	-182.186	110.725	-13.6324	-35.6635	-65.3534	184.193	-71.077	220.966	-124.205	103.005	-77.1988	61.6661	-186.342	176.232	-132.611	139.596	-161.537	55.3257
430	4	-229.198	0.995902	3.67455	32.5145	56.8241	-89.8965	-171.852	-72.7098	135.16	81.9695	33.1731	56.6609	71.262	-145.525	117.914	-116.85	-4.51522	-154.507	188.459	-182.238	110.706	-13.6284	-35.6628	-65.3507	184.208	-71.0936	220.968	-124.204	103.005	-77.2638	61.0048	-185.687	175.232	-131.681	139.559	-161.537	55.3257
430	5	-229.259	0.996244	3.6743	32.4642	56.767	-89.8965	-171.852	-72.7098	135.16	81.9695	33.1731	56.6609	71.262	-145.525	117.914	-116.85	-4.51522	-154.969	187.593	-181.238	110.955	-13.6256	-35.6698	-65.3464	184.213	-71.1002	220.976	-124.208	103.001	-77.2622	61.0225	-185.706	175.256	-131.702	139.562	-161.547	55.32
430	6	-229.259	0.996244	3.6743	32.4642	56.767	-89.8965	-171.852	-72.7098	135.16	81.9695	33.1731	56.6609	71.262	-145.525	117.914	-116.85	-4.51522	-154.969	187.593	-181.238	110.955	-13.6256	-35.6698	-65.3464	184.213	-71.1002	220.976	-124.208	103.001	-77.2622	61.0225	-185.706	175.256	-131.702	139.562	-161.547	55.32
431	1	-230.811	0.995168	3.67228	32.4689	56.8988	-89.8242	-171.312	-73.3208	135.156	81.9637	33.3662	56.6609	71.2621	-145.526	117.914	-116.85	-4.51517	-154.719	188.4	-182.094	110.904	-13.7724	-35.631	-65.571	183.316	-70.1002	220.917	-124.25	103.165	-77.2622	61.0225	-185.706	175.256	-131.702	139.562	-161.547	55.32
431	2	-230.111	0.995499	3.67429	32.4989	56.8139	-89.8547	-171.548	-73.0527	135.154	81.9688	33.2818	56.6521	71.2991	-145.585	117.9	-116.835	-4.49911	-154.741	188.318	-182.008	110.906	-13.7549	-35.6354	-65.3501	184.213	-71.1002	220.93	-124.167	103.002	-77.2622	61.0225	-185.706	175.256	-131.702	139.562	-161.547	55.32
431	3	-229.17	0.996867	3.67342	32.4883	56.8866	-89.8547	-171.548	-73.0527	135.154	81.9688	33.2818	56.6521	71.2991	-145.585	117.9	-116.835	-4.49911	-154.907	187.87	-181.511	110.731	-13.5441	-35.6634	-65.4286	183.907	-70.7358	220.678	-124.014	103.071	-77.184	61.6188	-186.318	176.256	-132.623	139.61	-161.547	55.32
431	4	-229.577	0.995955	3.67296	32.4643	56.8297	-89.8547	-171.548	-73.0527	135.154	81.9688	33.2818	56.6521	71.2991	-145.585	117.9	-116.835	-4.49911	-154.875	187.927	-181.577	110.709	-13.54	-35.6626	-65.4261	183.921	-70.7513	220.679	-124.014	103.071	-77.2489	60.9574	-185.663	175.256	-131.693	139.573	-161.547	55.32
431	5	-229.618	0.996257	3.67275	32.4157	56.7735	-89.8547	-171.548	-73.0527	135.154	81.9688	33.2818	56.6521	71.2991	-145.585	117.9	-116.835	-4.49911	-155.335	187.061	-180.577	110.953	-13.5312	-35.6706	-65.4222	183.926	-70.7574	220.686	-124.017	103.067	-77.2474	60.9737	-185.68	175.277	-131.712	139.576	-161.556	55.315
431	6	-229.618	0.996257	3.67275	32.4157	56.7735	-89.8547	-171.548	-73.0527	135.154	81.9688	33.2818	56.6521	71.2991	-145.585	117.9	-116.835	-4.49911	-155.335	187.061	-180.577	110.953	-13.5312	-35.6706	-65.4222	183.926	-70.7574	220.686	-124.017	103.067	-77.2474	60.9737	-185.68	175.277	-131.712	139.576	-161.556	55.315
432	1	-230.619	0.995506	3.6727	32.4576	56.8285	-89.8155	-171.251	-73.3888	135.153	81.9637	33.3883	56.6521	71.2993	-145.585	117.9	-116.835	-4.49905	-155.018	187.991	-181.577	110.872	-13.6854	-35.6296	-65.4222	183.926	-70.7574	220.686	-124.017	103.067	-77.2474	60.9737	-185.68	175.277	-131.712	139.576	-161.556	55.315
432	2	-230.13	0.996429	3.67341	32.4879	56.8813	-89.8185	-171.275	-73.3619	135.153	81.9643	33.3799	56.6512	71.3029	-145.591	117.899	-116.834	-4.49745	-155.02	187.983	-181.569	110.873	-13.6839	-35.63	-65.4077	183.984	-70.8227	220.688	-124.013	103.056	-77.1831	61.6197	-186.323	176.277	-132.639	139.615	-161.556	55.315
432	3	-229.45	0.99755	3.67326	32.501	56.9478	-89.8185	-171.275	-73.3619	135.153	81.9643	33.3799	56.6512	71.3029	-145.591	117.899	-116.834	-4.49745	-155.103	187.766	-181.327	110.799	-13.5887	-35.6429	-65.443	183.846	-70.6585	220.575	-123.944	103.087	-77.113	62.2568	-186.964	177.277	-133.565	139.658	-161.556	55.315
432	4	-228.742	0.999147	3.67424	32.552	57.0437	-89.8185	-171.275	-73.3619	135.153	81.9643	33.3799	56.6512	71.3029	-145.591	117.899	-116.834	-4.49745	-155.076	187.815	-181.384	110.78	-13.5853	-35.6421	-65.4409	183.857	-70.671	220.577	-123.944	103.086	-76.9767	63.2553	-187.964	178.275	-134.562	139.743	-161.556	55.315
432	5	-229.058	0.998624	3.67395	32.5355	56.9877	-89.8185	-171.275	-73.3619	135.153	81.9643	33.3799	56.6512	71.3029	-145.591	117.899	-116.834	-4.49745	-155.076	187.815	-181.384	110.78	-13.5853	-35.6421	-65.41	183.89	-70.7172	220.631	-123.968	103.052	-77.0392	62.6624	-187.41	177.275	-133.579	139.797	-161.637	55.2723
432	6	-229.058	0.998624	3.67395	32.5355	56.9877	-89.8185	-171.275	-73.3619	135.153	81.9643	33.3799	56.6512	71.3029	-145.591	117.899	-116.834	-4.49745	-155.076	187.815	-181.384	110.78	-13.5853	-35.6421	-65.41	183.89	-70.7172	220.631	-123.968	103.052	-77.0392	62.6624	-187.41	177.275	-133.579	139.797	-161.637	55.2723
433	1	-230.582	0.997557	3.67192	32.5417	57.1185	-89.7476	-170.737	-73.9733	135.154	81.9529	33.5742	56.6512	71.3031	-145.591	117.899	-116.834	-4.49738	-154.839	188.609	-182.222	110.736	-13.7339	-35.603	-65.6336	182.993	-69.7172	220.582	-124.019	103.216	-77.0392	62.6624	-187.41	177.275	-133.579	139.797	-161.637	55.2723
433	2	-231.139	0.996336	3.67147	32.5042	57.0412	-89.7481	-170.741	-73.9688	135.154	81.953	33.5728	56.651	71.3038	-145.592	117.898	-116.834	-4.49709	-154.839	188.609	-182.222	110.736	-13.7338	-35.6031	-65.6323	182.998	-69.7228	220.582	-124.018	103.216	-77.1218	61.8214	-186.573	176.275	-132.579	139.747	-161.637	55.2723
433	3	-230.487	0.997435	3.67142	32.522	57.1083	-89.7481	-170.741	-73.9688	135.154	81.953	33.5728	56.651	71.3038	-145.592	117.898	-116.834	-4.49709	-154.897	188.447	-182.042	110.667	-13.6542	-35.6135	-65.6618	182.881	-69.5836	220.489	-123.963	103.241	-77.0517	62.4618	-187.217	177.275	-133.505	139.79	-161.637	55.2723
433	4	-229.772	0.998978	3.67209	32.5716	57.2022	-89.7481	-170.741	-73.9688	135.154	81.953	33.5728	56.651	71.3038	-145.592	117.898	-116.834	-4.49709	-154.878	188.48	-182.081	110.653	-13.651	-35.6131	-65.6597	182.893	-69.5973	220.49	-123.963	103.241	-76.9528	63.4596	-188.217	178.271	-134.5	139.852	-161.637	55.2723
433	5	-229.898	0.999205	3.67178	32.5174	57.1375	-89.7481	-170.741	-73.9688	135.154	81.953	33.5728	56.651	71.3038	-145.592	117.898	-116.834	-4.49709	-155.341	187.615	-181.081	110.904	-13.6491	-35.619	-65.6551	182.898	-69.6041	220.498	-123.966	103.236	-76.9607	63.3858	-188.148	178.145	-134.376	139.86	-161.656	55.2627
433	6	-229.898	0.999205	3.67178	32.5174	57.1375	-89.7481	-170.741	-73.9688	135.154	81.953	33.5728	56.651	71.3038	-145.592	117.898	-116.834	-4.49709	-155.341	187.615	-181.081	110.904	-13.6491	-35.619	-65.6551	182.898	-69.6041	220.498	-123.966	103.236	-76.9607	63.3858	-188.148	178.145	-134.376	139.86	-161.656	55.2627
434	1	-230.861	0.998469	3.67171	32.5551	57.1862	-89.7092	-170.441	-74.3101	135.157	81.9429	33.6824	56.651	71.304	-145.592	117.898	-116.833	-4.497	-155.086	188.443	-181.96	110.848	-13.7955	-35.5796	-65.6551	182.898	-69.6041	220.498	-123.966	103.236	-76.9607	63.3858	-188.148	178.145	-134.376	139.86	-161.656	55.2627
434	2	-230.193	0.998776	3.67372	32.5829	57.1015	-89.738	-170.67	-74.049	135.153	81.9507	33.5998	56.6411	71.3456	-145.659	117.883	-116.817	-4.47894	-155.11	188.356	-181.868	110.851	-13.7771	-35.5841	-65.4355	183.797	-70.6041	220.497	-123.87	103.074	-76.9607	63.3858	-188.148	178.145	-134.376	139.86	-161.656	55.2627
434	3	-230.509	0.997967	3.67281	32.5397	57.0349	-89.738	-170.67	-74.049	135.153	81.9507	33.5998	56.6411	71.3456	-145.659	117.883	-116.817	-4.47894	-155.166	188.205	-181.701	110.792	-13.7065	-35.5935	-65.4512	183.735	-70.5309	220.447	-123.84	103.088	-77.0157	62.6599	-187.441	177.145	-133.441	139.827	-161.656	55.2627
434	4	-229.762	0.999552	3.67348	32.59	57.1297	-89.738	-170.67	-74.049	135.153	81.9507	33.5998	56.6411	71.3456	-145.659	117.883	-116.817	-4.47894	-155.143	188.246	-181.748	110.776	-13.7029	-35.5929	-65.449	183.747	-70.544	220.448	-123.84	103.088	-76.9169	63.6599	-188.44	178.144	-134.439	139.889	-161.656	55.2627
434	5	-229.875	0.999761	3.67319	32.5367	57.0655	-89.738	-170.67	-74.049	135.153	81.9507	33.5998	56.6411	71.3456	-145.659	117.883	-116.817	-4.47894	-155.605	187.38	-180.748	111.024	-13.6993	-35.5992	-65.4448	183.751	-70.5503	220.456	-123.843	103.083	-76.9247	63.5877	-188.372	178.021	-134.317	139.896	-161.673	55.2534
434	6	-229.875	0.999761	3.67319	32.5367	57.0655	-89.738	-170.67	-74.049	135.153	81.9507	33.5998	56.6411	71.3456	-145.659	117.883	-116.817	-4.47894	-155.605	187.38	-180.748	111.024	-13.6993	-35.5992	-65.4448	183.751	-70.5503	220.456	-123.843	103.083	-76.9247	63.5877	-188.372	178.021	-134.317	139.896	-161.673	55.2534
435	1	-230.55	0.99931	3.67229	32.5429	57.126	-89.7093	-170.442	-74.3096	135.157	81.9427	33.6823	56.6411	71.3457	-145.659	117.883	-116.817	-4.4789	-155.467	187.792	-181.19	110.993	-13.7717	-35.5806	-65.5416	183.361	-70.1151	220.442	-123.873	103.154	-76.9247	63.5877	-188.372	178.021	-134.317	139.896	-161.673	55.2534
435	2	-229.802	0.999656	3.6743	32.5715	57.038	-89.7397	-170.683	-74.0344	135.153	81.9509	33.5952	56.6305	71.3908	-145.73	117.866	-116.799	-4.45936	-155.514	187.644	-181.032	111.002	-13.7434	-35.5877	-65.3207	184.259	-71.1151	220.456	-123.79	102.991	-76.9247	63.5877	-188.372	178.021	-134.317	139.896	-161.673	55.2534
435	3	-230.117	0.998841	3.67337	32.5266	56.9697	-89.7397	-170.683	-74.0344	135.153	81.9509	33.5952	56.6305	71.3908	-145.73	117.866	-116.799	-4.45936	-155.586	187.461	-180.827	110.949	-13.6695	-35.5978	-65.3369	184.195	-71.0399	220.404	-123.758	103.006	-76.9807	62.862	-187.664	177.021	-133.382	139.863	-161.673	55.2534
435	4	-229.359	1.0004	3.67403	32.5773	57.0638	-89.7397	-170.683	-74.0344	135.153	81.9509	33.5952	56.6305	71.3908	-145.73	117.866	-116.799	-4.45936	-155.552	187.523	-180.899	110.925	-13.6657	-35.5969	-65.335	184.206	-71.0513	220.405	-123.758	103.005	-76.883	63.8338	-188.636	178.021	-134.381	139.924	-161.673	55.2534
435	5	-229.435	1.00057	3.6738	32.5267	57.0015	-89.7397	-170.683	-74.0344	135.153	81.9509	33.5952	56.6305	71.3908	-145.73	117.866	-116.799	-4.45936	-156.011	186.658	-179.899	111.165	-13.6535	-35.6048	-65.3314	184.209	-71.0567	220.411	-123.761	103.001	-76.8902	63.7689	-188.576	177.91	-134.272	139.931	-161.689	55.2455
435	6	-229.435	1.00057	3.6738	32.5267	57.0015	-89.7397	-170.683	-74.0344	135.153	81.9509	33.5952	56.6305	71.3908	-145.73	117.866	-116.799	-4.45936	-156.011	186.658	-179.899	111.165	-13.6535	-35.6048	-65.3314	184.209	-71.0567	220.411	-123.761	103.001	-76.8902	63.7689	-188.576	177.91	-134.272	139.931	-161.689	55.2455
436	1	-230.171	1.00009	3.67282	32.5361	57.0727	-89.7093	-170.442	-74.3097	135.157	81.9427	33.6823	56.6304	71.3909	-145.731	117.866	-116.799	-4.45932	-155.811	187.194	-180.485	111.109	-13.7358	-35.5835	-65.438	183.782	-70.5795	220.391	-123.788	103.08	-76.8902	63.7689	-188.576	177.91	-134.272	139.931	-161.689	55.2455
436	2	-229.327	1.00048	3.67484	32.564	56.9798	-89.7416	-170.698	-74.017	135.152	81.9514	33.5897	56.6189	71.4398	-145.808	117.848	-116.78	-4.43815	-155.895	186.952	-180.224	111.128	-13.6943	-35.594	-65.216	184.679	-71.5795	220.417	-123.716	102.916	-76.8902	63.7689	-188.576	177.91	-134.272	139.931	-161.689	55.2455
436	3	-229.639	0.999657	3.6739	32.5167	56.9088	-89.7416	-170.698	-74.017	135.152	81.9514	33.5897	56.6189	71.4398	-145.808	117.848	-116.78	-4.43815	-155.99	186.723	-179.967	111.084	-13.6164	-35.6052	-65.2327	184.614	-71.5021	220.363	-123.683	102.931	-76.947	63.0432	-187.867	176.91	-133.338	139.897	-161.689	55.2455
436	4	-228.877	1.00119	3.67454	32.5683	57.0029	-89.7416	-170.698	-74.017	135.152	81.9514	33.5897	56.6189	71.4398	-145.808	117.848	-116.78	-4.43814	-155.938	186.818	-180.076	111.051	-13.613	-35.6037	-65.2311	184.622	-71.5119	220.364	-123.683	102.931	-76.8508	63.9866	-188.812	177.91	-134.337	139.957	-161.689	55.2455
436	5	-228.915	1.00131	3.67436	32.5203	56.9426	-89.7416	-170.698	-74.017	135.152	81.9514	33.5897	56.6189	71.4398	-145.808	117.848	-116.78	-4.43814	-156.395	185.953	-179.076	111.282	-13.5924	-35.6133	-65.2281	184.626	-71.5163	220.369	-123.685	102.927	-76.8571	63.9302	-188.759	177.814	-134.242	139.963	-161.701	55.2387
436	6	-228.915	1.00131	3.67436	32.5203	56.9426	-89.7416	-170.698	-74.017	135.152	81.9514	33.5897	56.6189	71.4398	-145.808	117.848	-116.78	-4.43814	-156.395	185.953	-179.076	111.282	-13.5924	-35.6133	-65.2281	184.626	-71.5163	220.369	-123.685	102.927	-76.8571	63.9302	-188.759	177.814	-134.242	139.963	-161.701	55.2387
437	1	-229.556	1.00085	3.67437	32.5604	56.9959	-89.7203	-170.529	-74.2095	135.156	81.9457	33.6506	56.6189	71.4399	-145.808	117.848	-116.779	-4.4381	-156.025	186.855	-180.076	111.16	-13.7105	-35.5821	-65.2281	184.626	-71.5163	220.369	-123.685	102.927	-76.8571	63.9302	-188.759	177.814	-134.242	139.963	-161.701	55.2387
437	2	-228.611	1.00129	3.67638	32.5899	56.8982	-89.7543	-170.798	-73.9025	135.151	81.9545	33.5535	56.6068	71.4913	-145.89	117.829	-116.759	-4.41582	-156.146	186.523	-179.715	111.192	-13.6571	-35.5957	-65.0038	185.521	-72.5163	220.42	-123.635	102.761	-76.8571	63.9302	-188.759	177.814	-134.242	139.963	-161.701	55.2387
437	3	-228.919	1.00046	3.67543	32.5402	56.8248	-89.7543	-170.798	-73.9025	135.151	81.9545	33.5535	56.6068	71.4913	-145.89	117.829	-116.759	-4.41582	-156.263	186.251	-179.408	111.155	-13.5751	-35.6078	-65.0213	185.454	-72.436	220.363	-123.599	102.777	-76.9147	63.2045	-188.05	176.814	-133.308	139.928	-161.701	55.2387
437	4	-228.16	1.00195	3.67605	32.5926	56.9188	-89.7543	-170.798	-73.9025	135.151	81.9545	33.5535	56.6068	71.4913	-145.89	117.829	-116.759	-4.41582	-156.192	186.381	-179.559	111.113	-13.5726	-35.6057	-65.0199	185.462	-72.4444	220.364	-123.6	102.776	-76.8202	64.1182	-188.966	177.814	-134.307	139.988	-161.701	55.2387
437	5	-228.494	1.00138	3.67574	32.5758	56.8635	-89.7543	-170.798	-73.9025	135.151	81.9545	33.5535	56.6068	71.4913	-145.89	117.829	-116.759	-4.41582	-156.192	186.381	-179.559	111.113	-13.5726	-35.6057	-64.9912	185.492	-72.4871	220.416	-123.623	102.745	-76.8867	63.5322	-188.416	176.814	-133.323	140.043	-161.785	55.1948
437	6	-228.494	1.00138	3.67574	32.5758	56.8635	-89.7543	-170.798	-73.9025	135.151	81.9545	33.5535	56.6068	71.4913	-145.89	117.829	-116.759	-4.41582	-156.192	186.381	-179.559	111.113	-13.5726	-35.6057	-64.9912	185.492	-72.4871	220.416	-123.623	102.745	-76.8867	63.5322	-188.416	176.814	-133.323	140.043	-161.785	55.1948
438	1	-229.629	1.00065	3.67428	32.5863	56.9759	-89.7091	-170.441	-74.3105	135.157	81.9431	33.6825	56.6067	71.4914	-145.89	117.829	-116.759	-4.41578	-155.859	187.239	-180.501	111.011	-13.6966	-35.5734	-65.1598	184.827	-71.7433	220.356	-123.641	102.87	-76.8867	63.5322	-188.416	176.814	-133.323	140.043	-161.785	55.1948
438	2	-228.731	1.00105	3.67627	32.6201	56.8828	-89.7414	-170.697	-74.0181	135.152	81.9518	33.5899	56.5948	71.5419	-145.971	117.81	-116.739	-4.3939	-155.946	186.986	-180.228	111.032	-13.6529	-35.5845	-64.9351	185.722	-72.7433	220.413	-123.597	102.703	-76.8867	63.5322	-188.416	176.814	-133.323	140.043	-161.785	55.1948
438	3	-229.145	1.00016	3.67562	32.5821	56.8175	-89.7414	-170.697	-74.0181	135.152	81.9518	33.5899	56.5948	71.5419	-145.971	117.81	-116.739	-4.3939	-155.986	186.891	-180.122	111.013	-13.6204	-35.5891	-64.9424	185.694	-72.7101	220.389	-123.582	102.71	-76.9522	62.8452	-187.735	175.814	-132.394	140.004	-161.785	55.1948
438	4	-229.838	0.998558	3.67489	32.5488	56.737	-89.7414	-170.697	-74.0181	135.152	81.9518	33.5899	56.5948	71.5419	-145.971	117.81	-116.739	-4.3939	-155.934	186.985	-180.231	110.98	-13.6164	-35.5876	-64.9408	185.703	-72.7193	220.39	-123.582	102.709	-77.0543	61.8922	-186.781	174.815	-131.394	139.943	-161.785	55.1948
438	5	-229.836	0.998789	3.67474	32.5033	56.6824	-89.7414	-170.697	-74.0181	135.152	81.9518	33.5899	56.5948	71.5419	-145.971	117.81	-116.739	-4.3939	-156.391	186.12	-179.231	111.215	-13.6	-35.5967	-64.9379	185.706	-72.7238	220.396	-123.585	102.706	-77.0529	61.9068	-186.796	174.835	-131.411	139.946	-161.792	55.1909
438	6	-229.836	0.998789	3.67474	32.5033	56.6824	-89.7414	-170.697	-74.0181	135.152	81.9518	33.5899	56.5948	71.5419	-145.971	117.81	-116.739	-4.3939	-156.391	186.12	-179.231	111.215	-13.6	-35.5967	-64.9379	185.706	-72.7238	220.396	-123.585	102.706	-77.0529	61.9068	-186.796	174.835	-131.411	139.946	-161.792	55.1909
439	1	-230.671	0.998273	3.67367	32.5121	56.7684	-89.7092	-170.442	-74.3098	135.157	81.9427	33.6823	56.5948	71.542	-145.971	117.81	-116.739	-4.39388	-156.117	186.802	-179.984	111.126	-13.6921	-35.5724	-65.0627	185.215	-72.1748	220.347	-123.593	102.799	-77.0529	61.9068	-186.796	174.835	-131.411	139.946	-161.792	55.1909
439	2	-229.679	0.99872	3.67567	32.544	56.6689	-89.7436	-170.714	-73.9989	135.152	81.9519	33.5839	56.5826	71.5938	-146.053	117.791	-116.718	-4.37141	-156.25	186.44	-179.59	111.162	-13.6347	-35.5871	-64.837	186.11	-73.1748	220.416	-123.559	102.631	-77.0529	61.9068	-186.796	174.835	-131.411	139.946	-161.792	55.1909
439	3	-228.661	1.00013	3.67483	32.5142	56.7239	-89.7436	-170.714	-73.9989	135.152	81.9519	33.5839	56.5826	71.5938	-146.053	117.791	-116.718	-4.37141	-156.598	185.638	-178.683	111.063	-13.3987	-35.6221	-64.9217	185.786	-72.7883	220.134	-123.383	102.705	-76.9715	62.5048	-187.413	175.835	-132.331	139.996	-161.792	55.1909
439	4	-229.164	0.999043	3.67439	32.4939	56.6696	-89.7436	-170.714	-73.9989	135.152	81.9519	33.5839	56.5826	71.5938	-146.053	117.791	-116.718	-4.37141	-156.496	185.828	-178.903	111.006	-13.3992	-35.6189	-64.9205	185.793	-72.7958	220.135	-123.383	102.705	-77.0482	61.7784	-186.688	174.836	-131.331	139.951	-161.792	55.1909
439	5	-229.112	0.99918	3.67432	32.452	56.6167	-89.7436	-170.714	-73.9989	135.152	81.9519	33.5839	56.5826	71.5938	-146.053	117.791	-116.718	-4.37141	-156.949	184.964	-177.903	111.226	-13.3681	-35.6308	-64.9186	185.795	-72.7987	220.138	-123.385	102.703	-77.0472	61.7884	-186.698	174.849	-131.343	139.953	-161.796	55.1884
439	6	-229.112	0.99918	3.67432	32.452	56.6167	-89.7436	-170.714	-73.9989	135.152	81.9519	33.5839	56.5826	71.5938	-146.053	117.791	-116.718	-4.37141	-156.949	184.964	-177.903	111.226	-13.3681	-35.6308	-64.9186	185.795	-72.7987	220.138	-123.385	102.703	-77.0472	61.7884	-186.698	174.849	-131.343	139.953	-161.796	55.1884
440	1	-229.734	0.99882	3.67364	32.4761	56.7009	-89.7225	-170.547	-74.1896	135.155	81.9463	33.6443	56.5826	71.5939	-146.053	117.791	-116.718	-4.3714	-156.542	185.847	-178.903	111.068	-13.4548	-35.6069	-65.0055	185.453	-72.4165	220.104	-123.391	102.768	-77.0472	61.7884	-186.698	174.849	-131.343	139.953	-161.796	55.1884
440	2	-228.503	0.999358	3.6757	32.4925	56.577	-89.7621	-170.86	-73.8325	135.15	81.9563	33.5314	56.5693	71.6508	-146.144	117.77	-116.696	-4.34678	-156.87	185.057	-178.025	111.179	-13.3538	-35.6335	-64.7792	186.348	-73.4165	220.18	-123.363	102.6	-77.0472	61.7884	-186.698	174.849	-131.343	139.953	-161.796	55.1884
440	3	-227.929	1.00003	3.67532	32.4569	56.5755	-89.7621	-170.86	-73.8325	135.15	81.9563	33.5314	56.5693	71.6508	-146.144	117.77	-116.696	-4.34678	-157.288	184.184	-177.025	111.237	-13.2066	-35.6601	-64.821	186.188	-73.226	220.04	-123.275	102.636	-77.008	62.077	-186.995	175.333	-131.788	139.977	-161.796	55.1884
440	4	-228.028	1.00458	3.68126	32.4892	56.5972	-89.7621	-170.86	-73.8325	135.15	81.9563	33.5314	56.5693	71.6508	-146.144	117.77	-116.696	-4.34677	-156.644	185.184	-178.025	110.945	-13.2751	-35.6367	-64.8198	186.194	-73.2327	220.041	-123.275	102.636	-77.0444	61.7346	-186.655	174.809	-131.301	139.957	-161.796	55.1884
440	5	-227.952	1.00467	3.68124	32.449	56.545	-89.7621	-170.86	-73.8325	135.15	81.9563	33.5314	56.5693	71.6508	-146.144	117.77	-116.696	-4.34677	-157.095	184.319	-177.025	111.158	-13.2377	-35.6495	-64.8186	186.195	-73.2346	220.043	-123.277	102.635	-77.0437	61.7412	-186.662	174.818	-131.309	139.958	-161.799	55.1867
440	6	-227.952	1.00467	3.68124	32.449	56.545	-89.7621	-170.86	-73.8325	135.15	81.9563	33.5314	56.5693	71.6508	-146.144	117.77	-116.696	-4.34677	-157.095	184.319	-177.025	111.158	-13.2377	-35.6495	-64.8186	186.195	-73.2346	220.043	-123.277	102.635	-77.0437	61.7412	-186.662	174.818	-131.309	139.958	-161.799	55.1867
441	1	-228.289	1.0045	3.681	32.4809	56.6104	-89.7535	-170.792	-73.9099	135.151	81.9542	33.5558	56.5693	71.6508	-146.144	117.77	-116.696	-4.34677	-156.664	185.191	-178.025	110.975	-13.3031	-35.6307	-64.8558	186.05	-73.0719	220.026	-123.277	102.662	-77.0437	61.7412	-186.662	174.818	-131.309	139.958	-161.799	55.1867
441	2	-227.411	1.00485	3.68223	32.4748	56.5144	-89.7792	-170.993	-73.6808	135.148	81.9599	33.4834	56.5605	71.6883	-146.203	117.756	-116.681	-4.33055	-157.062	184.303	-177.025	111.127	-13.2102	-35.6559	-64.7252	186.562	-73.645	220.081	-123.271	102.566	-77.0437	61.7412	-186.662	174.818	-131.309	139.958	-161.799	55.1867
441	3	-227.132	1.00506	3.68214	32.4383	56.4803	-89.7792	-170.993	-73.6808	135.148	81.9599	33.4834	56.5605	71.6883	-146.203	117.756	-116.681	-4.33055	-157.498	183.436	-176.025	111.277	-13.1255	-35.6753	-64.7394	186.508	-73.5803	220.033	-123.241	102.578	-77.0307	61.8367	-186.76	174.979	-131.457	139.966	-161.799	55.1867
441	4	-227.182	1.00452	3.68191	32.3903	56.398	-89.7792	-170.993	-73.6808	135.148	81.9599	33.4834	56.5605	71.6883	-146.203	117.756	-116.681	-4.33055	-157.939	182.57	-175.025	111.454	-13.057	-35.6919	-64.7376	186.517	-73.5908	220.034	-123.241	102.578	-77.0689	61.4791	-186.405	174.429	-130.946	139.946	-161.799	55.1867
441	5	-226.339	1.007	3.68296	32.479	56.4482	-89.7792	-170.993	-73.6808	135.148	81.9599	33.4834	56.5605	71.6883	-146.203	117.756	-116.681	-4.33055	-157.939	182.57	-175.025	111.454	-13.057	-35.6919	-64.5824	186.692	-73.8307	220.332	-123.389	102.409	-76.9976	62.2335	-187.202	175.429	-131.806	140.097	-161.928	55.1129
441	6	-226.339	1.007	3.68296	32.479	56.4482	-89.7792	-170.993	-73.6808	135.148	81.9599	33.4834	56.5605	71.6883	-146.203	117.756	-116.681	-4.33055	-157.939	182.57	-175.025	111.454	-13.057	-35.6919	-64.5824	186.692	-73.8307	220.332	-123.389	102.409	-76.9976	62.2335	-187.202	175.429	-131.806	140.097	-161.928	55.1129
442	1	-227.026	1.00652	3.68159	32.412	56.4587	-89.7459	-170.731	-73.9789	135.152	81.9525	33.5775	56.5604	71.6883	-146.203	117.756	-116.681	-4.33053	-158.431	181.729	-174.025	111.695	-13.044	-35.6984	-64.7471	186.051	-73.1127	220.249	-123.384	102.531	-76.9976	62.2335	-187.202	175.429	-131.806	140.097	-161.928	55.1129
442	2	-226.499	1.0075	3.6822	32.4469	56.5199	-89.7485	-170.751	-73.9561	135.152	81.953	33.5703	56.5596	71.6919	-146.209	117.754	-116.68	-4.32896	-158.398	181.781	-174.088	111.678	-13.0432	-35.6983	-64.7393	186.081	-73.1472	220.252	-123.384	102.525	-76.9284	62.8833	-187.853	176.429	-132.732	140.138	-161.928	55.1129
442	3	-227.477	1.00481	3.67747	32.4006	56.4305	-89.7485	-170.751	-73.9561	135.152	81.953	33.5703	56.5596	71.6919	-146.209	117.754	-116.68	-4.32896	-158.327	181.904	-174.233	111.613	-13.0262	-35.6988	-64.7455	186.057	-73.1185	220.231	-123.371	102.531	-77.4798	61.8833	-186.854	175.433	-131.736	139.804	-161.928	55.1129
442	4	-227.826	1.00388	3.67698	32.3692	56.3606	-89.7485	-170.751	-73.9561	135.152	81.953	33.5703	56.5596	71.6919	-146.209	117.754	-116.68	-4.32896	-158.411	181.732	-174.035	111.637	-13.0033	-35.7024	-64.7417	186.078	-73.1413	220.234	-123.371	102.53	-77.5486	61.2293	-186.204	174.433	-130.808	139.766	-161.928	55.1129
442	5	-228.046	1.004	3.67693	32.4005	56.4088	-89.7485	-170.751	-73.9561	135.152	81.953	33.5703	56.5596	71.6919	-146.209	117.754	-116.68	-4.32896	-157.975	182.597	-175.035	111.47	-13.0837	-35.6813	-64.7406	186.079	-73.1431	220.237	-123.372	102.529	-77.548	61.2352	-186.211	174.441	-130.814	139.767	-161.932	55.1104
442	6	-228.046	1.004	3.67693	32.4005	56.4088	-89.7485	-170.751	-73.9561	135.152	81.953	33.5703	56.5596	71.6919	-146.209	117.754	-116.68	-4.32896	-157.975	182.597	-175.035	111.47	-13.0837	-35.6813	-64.7406	186.079	-73.1431	220.237	-123.372	102.529	-77.548	61.2352	-186.211	174.441	-130.814	139.767	-161.932	55.1104
443	1	-228.267	1.00373	3.67693	32.3652	56.3597	-89.7353	-170.647	-74.0747	135.154	81.9496	33.6079	56.5596	71.692	-146.209	117.754	-116.68	-4.32892	-158.466	181.755	-174.035	111.71	-13.07	-35.6878	-64.7406	186.079	-73.1431	220.237	-123.372	102.529	-77.548	61.2352	-186.211	174.441	-130.814	139.767	-161.932	55.1104
443	2	-227.482	1.0042	3.67808	32.4292	56.3701	-89.7671	-170.898	-73.7891	135.15	81.9572	33.5176	56.552	71.7242	-146.261	117.742	-116.667	-4.31498	-157.948	182.583	-175.035	111.442	-13.0576	-35.6874	-64.6264	186.527	-73.6447	220.284	-123.367	102.444	-77.548	61.2352	-186.211	174.441	-130.814	139.767	-161.932	55.1104
443	3	-227.151	1.00485	3.6776	32.4648	56.4718	-89.7671	-170.898	-73.7891	135.15	81.9572	33.5176	56.552	71.7242	-146.261	117.742	-116.667	-4.31498	-157.471	183.438	-176.035	111.088	-13.0038	-35.6832	-64.6745	186.344	-73.4254	220.122	-123.265	102.486	-77.5088	61.5024	-186.488	174.905	-131.24	139.792	-161.932	55.1104
443	4	-227.2	1.00428	3.67736	32.4166	56.3875	-89.7671	-170.898	-73.7891	135.15	81.9572	33.5176	56.552	71.7242	-146.261	117.742	-116.667	-4.31498	-157.912	182.573	-175.035	111.266	-12.9354	-35.6998	-64.6719	186.357	-73.4409	220.125	-123.266	102.486	-77.549	61.1241	-186.114	174.323	-130.699	139.77	-161.932	55.1104
443	5	-226.372	1.00668	3.67836	32.503	56.4382	-89.7671	-170.898	-73.7891	135.15	81.9572	33.5176	56.552	71.7242	-146.261	117.742	-116.667	-4.31498	-157.912	182.573	-175.035	111.266	-12.9354	-35.6998	-64.5224	186.532	-73.6798	220.409	-123.407	102.324	-77.4783	61.8837	-186.917	175.323	-131.556	139.924	-162.06	55.0351
443	6	-226.372	1.00668	3.67836	32.503	56.4382	-89.7671	-170.898	-73.7891	135.15	81.9572	33.5176	56.552	71.7242	-146.261	117.742	-116.667	-4.31498	-157.912	182.573	-175.035	111.266	-12.9354	-35.6998	-64.5224	186.532	-73.6798	220.409	-123.407	102.324	-77.4783	61.8837	-186.917	175.323	-131.556	139.924	-162.06	55.0351
444	1	-227.056	1.0062	3.67699	32.4367	56.4487	-89.734	-170.637	-74.0866	135.154	81.9494	33.6116	56.552	71.7243	-146.261	117.742	-116.667	-4.31495	-158.404	181.732	-174.035	111.507	-12.9222	-35.7063	-64.6863	185.892	-72.9633	220.33	-123.405	102.446	-77.4783	61.8837	-186.917	175.323	-131.556	139.924	-162.06	55.0351
444	2	-226.552	1.00715	3.6776	32.4705	56.5092	-89.7367	-170.659	-74.062	135.153	81.9501	33.6038	56.5514	71.727	-146.265	117.741	-116.666	-4.31378	-158.371	181.785	-174.098	111.489	-12.9214	-35.7063	-64.6788	185.922	-72.9963	220.333	-123.405	102.44	-77.4098	62.5311	-187.565	176.323	-132.482	139.965	-162.06	55.0351
444	3	-225.646	1.00945	3.67958	32.5266	56.6493	-89.7367	-170.659	-74.062	135.153	81.9501	33.6038	56.5514	71.727	-146.265	117.741	-116.666	-4.31378	-158.138	182.185	-174.569	111.279	-12.8664	-35.7077	-64.7155	185.781	-72.8282	220.211	-123.329	102.472	-77.0889	63.5236	-188.56	177.323	-133.481	140.16	-162.06	55.0351
444	4	-225.042	1.01037	3.67998	32.5568	56.7007	-89.7367	-170.659	-74.062	135.153	81.9501	33.6038	56.5514	71.727	-146.265	117.741	-116.666	-4.31377	-158.251	181.955	-174.305	111.314	-12.8382	-35.7125	-64.7123	185.798	-72.8476	220.214	-123.329	102.472	-77.0197	64.1918	-189.232	178.323	-134.407	140.205	-162.06	55.0351
444	5	-225.305	1.00988	3.67969	32.5435	56.6497	-89.7367	-170.659	-74.062	135.153	81.9501	33.6038	56.5514	71.727	-146.265	117.741	-116.666	-4.31377	-158.251	181.955	-174.305	111.314	-12.8382	-35.7125	-64.6819	185.83	-72.8929	220.267	-123.352	102.438	-77.0841	63.6366	-188.728	177.327	-133.407	140.299	-162.174	54.977
444	6	-225.305	1.00988	3.67969	32.5435	56.6497	-89.7367	-170.659	-74.062	135.153	81.9501	33.6038	56.5514	71.727	-146.265	117.741	-116.666	-4.31377	-158.251	181.955	-174.305	111.314	-12.8382	-35.7125	-64.6819	185.83	-72.8929	220.267	-123.352	102.438	-77.0841	63.6366	-188.728	177.327	-133.407	140.299	-162.174	54.977
445	1	-225.679	1.00949	3.67966	32.509	56.6015	-89.7174	-170.506	-74.236	135.156	81.9448	33.659	56.5514	71.7271	-146.265	117.741	-116.666	-4.31374	-158.764	181.124	-173.305	111.575	-12.843	-35.7145	-64.6819	185.83	-72.8929	220.267	-123.352	102.438	-77.0841	63.6366	-188.728	177.327	-133.407	140.299	-162.174	54.977
445	2	-226.152	1.00856	3.67932	32.4759	56.5373	-89.7185	-170.514	-74.2266	135.156	81.9451	33.656	56.5511	71.7284	-146.267	117.741	-116.665	-4.31319	-158.759	181.132	-173.314	111.572	-12.8427	-35.7145	-64.6802	185.837	-72.9005	220.267	-123.352	102.437	-77.1545	62.9635	-188.054	176.327	-132.48	140.256	-162.174	54.977
445	3	-226.735	1.00638	3.67549	32.4303	56.4485	-89.7185	-170.514	-74.2266	135.156	81.9451	33.656	56.5511	71.7284	-146.267	117.741	-116.665	-4.31319	-158.701	181.228	-173.428	111.513	-12.8235	-35.7155	-64.6867	185.812	-72.8706	220.246	-123.338	102.442	-77.6111	61.9635	-187.056	175.332	-131.484	139.981	-162.174	54.977
445	4	-227.105	1.00545	3.675	32.4018	56.3827	-89.7185	-170.514	-74.2266	135.156	81.9451	33.656	56.5511	71.7284	-146.267	117.741	-116.665	-4.31318	-158.748	181.132	-173.317	111.523	-12.8084	-35.7176	-64.6824	185.834	-72.896	220.249	-123.339	102.442	-77.6808	61.3111	-186.407	174.332	-130.556	139.942	-162.174	54.977
445	5	-227.352	1.00562	3.67491	32.4311	56.4301	-89.7185	-170.514	-74.2266	135.156	81.9451	33.656	56.5511	71.7284	-146.267	117.741	-116.665	-4.31318	-158.315	181.997	-174.317	111.364	-12.8957	-35.6952	-64.6811	185.836	-72.8981	220.252	-123.34	102.44	-77.6801	61.3186	-186.415	174.342	-130.565	139.944	-162.179	54.9738
445	6	-227.352	1.00562	3.67491	32.4311	56.4301	-89.7185	-170.514	-74.2266	135.156	81.9451	33.656	56.5511	71.7284	-146.267	117.741	-116.665	-4.31318	-158.315	181.997	-174.317	111.364	-12.8957	-35.6952	-64.6811	185.836	-72.8981	220.252	-123.34	102.44	-77.6801	61.3186	-186.415	174.342	-130.565	139.944	-162.179	54.9738
446	1	-227.541	1.00544	3.67488	32.414	56.4063	-89.7094	-170.442	-74.3091	135.158	81.9424	33.6822	56.551	71.7285	-146.267	117.741	-116.665	-4.31315	-158.564	181.591	-173.829	111.491	-12.8975	-35.6963	-64.6811	185.836	-72.8981	220.252	-123.34	102.44	-77.6801	61.3186	-186.415	174.342	-130.565	139.944	-162.179	54.9738
446	2	-217.103	1.03469	3.66345	32.7424	56.4796	-89.5823	-171.377	-73.3398	133.7	83.4044	33.6296	56.5058	72.4867	-147.256	117.631	-116.498	-4.14084	-158.27	182.09	-174.407	111.125	-12.7261	-35.6832	-64.0444	187.284	-74.8416	220.153	-122.41	101.827	-77.607	61.9926	-187.292	174.673	-130.704	140.924	-163.125	54.8619
446	3	-216.525	1.03575	3.66286	32.7809	56.6103	-89.5823	-171.377	-73.3398	133.7	83.4044	33.6296	56.5058	72.4867	-147.256	117.631	-116.498	-4.14084	-157.783	182.941	-175.407	110.714	-12.633	-35.6838	-64.1111	187.028	-74.5354	219.924	-122.266	101.886	-77.5411	62.4667	-187.781	175.468	-131.435	140.964	-163.125	54.8619
446	4	-216.876	1.03483	3.66239	32.741	56.5312	-89.5823	-171.377	-73.3398	133.7	83.4044	33.6296	56.5058	72.4867	-147.256	117.631	-116.498	-4.14084	-157.955	182.6	-175.012	110.778	-12.6009	-35.6905	-64.1096	187.036	-74.5445	219.925	-122.266	101.886	-77.6127	61.8146	-187.129	174.468	-130.508	140.924	-163.125	54.8619
446	5	-216.097	1.03681	3.66327	32.8106	56.5875	-89.5823	-171.377	-73.3398	133.7	83.4044	33.6296	56.5058	72.4867	-147.256	117.631	-116.498	-4.14084	-157.955	182.6	-175.012	110.778	-12.6009	-35.6905	-64.0063	187.154	-74.709	220.113	-122.353	101.772	-77.5387	62.5486	-187.901	175.468	-131.377	141.06	-163.228	54.8048
446	6	-216.097	1.03681	3.66327	32.8106	56.5875	-89.5823	-171.377	-73.3398	133.7	83.4044	33.6296	56.5058	72.4867	-147.256	117.631	-116.498	-4.14084	-157.955	182.6	-175.012	110.778	-12.6009	-35.6905	-64.0063	187.154	-74.709	220.113	-122.353	101.772	-77.5387	62.5486	-187.901	175.468	-131.377	141.06	-163.228	54.8048
447	1	-216.08	1.03569	3.66341	32.8656	56.6453	-89.5957	-171.283	-73.4383	133.848	83.2558	33.6344	56.5058	72.4872	-147.257	117.631	-116.498	-4.14071	-157.483	183.468	-176.012	110.339	-12.4611	-35.6681	-64.0063	187.154	-74.709	220.113	-122.353	101.772	-77.5387	62.5486	-187.901	175.468	-131.377	141.06	-163.228	54.8048
447	2	-215.578	1.03665	3.66396	32.9095	56.7221	-89.5978	-171.299	-73.4199	133.848	83.256	33.6286	56.5053	72.4893	-147.26	117.63	-116.497	-4.1398	-157.336	183.742	-176.332	110.271	-12.4736	-35.664	-64.0026	187.169	-74.7254	220.115	-122.353	101.769	-77.4657	63.2108	-188.566	176.468	-132.322	141.104	-163.228	54.8048
447	3	-215.806	1.04314	3.66789	32.9146	56.6865	-89.5978	-171.299	-73.4199	133.848	83.256	33.6286	56.5053	72.4893	-147.26	117.63	-116.497	-4.1398	-156.443	184.625	-177.216	109.837	-12.5532	-35.6351	-64.0097	187.141	-74.6925	220.091	-122.337	101.776	-77.5637	62.242	-187.601	175.471	-131.322	141.046	-163.228	54.8048
447	4	-216.308	1.04218	3.66746	32.922	56.6707	-89.5978	-171.299	-73.4199	133.848	83.256	33.6286	56.5053	72.4893	-147.26	117.63	-116.497	-4.1398	-156.075	185.329	-178.031	109.653	-12.577	-35.6234	-64.0089	187.146	-74.6977	220.091	-122.338	101.776	-77.6347	61.5904	-186.951	174.471	-130.394	141.006	-163.228	54.8048
447	5	-215.456	1.04457	3.6685	33.0025	56.7235	-89.5978	-171.299	-73.4199	133.848	83.256	33.6286	56.5053	72.4893	-147.26	117.63	-116.497	-4.1398	-156.075	185.329	-178.031	109.653	-12.577	-35.6234	-63.8699	187.302	-74.9167	220.337	-122.445	101.621	-77.5609	62.3363	-187.741	175.471	-131.255	141.16	-163.357	54.736
447	6	-215.456	1.04457	3.6685	33.0025	56.7235	-89.5978	-171.299	-73.4199	133.848	83.256	33.6286	56.5053	72.4893	-147.26	117.63	-116.497	-4.1398	-156.075	185.329	-178.031	109.653	-12.577	-35.6234	-63.8699	187.302	-74.9167	220.337	-122.445	101.621	-77.5609	62.3363	-187.741	175.471	-131.255	141.16	-163.357	54.736
448	1	-218.099	1.03566	3.67272	32.9996	56.6081	-89.6785	-170.703	-74.0419	134.765	82.3374	33.663	56.5052	72.4912	-147.263	117.63	-116.497	-4.13927	-156.394	184.67	-177.265	109.603	-12.3778	-35.6297	-63.6223	188.076	-75.9167	220.383	-122.177	101.44	-77.5609	62.3363	-187.741	175.471	-131.255	141.16	-163.357	54.736
448	2	-217.528	1.03582	3.67323	32.976	56.54	-89.6915	-170.805	-73.925	134.764	82.3401	33.6259	56.5026	72.5022	-147.28	117.626	-116.492	-4.13451	-156.811	183.792	-176.265	109.774	-12.3024	-35.6507	-63.5724	188.27	-76.1341	220.414	-122.184	101.403	-77.5609	62.3363	-187.741	175.471	-131.255	141.16	-163.357	54.736
448	3	-221.416	1.02695	3.66714	32.7714	56.5999	-89.6655	-170.502	-74.1824	134.793	82.2774	33.6934	56.5657	71.9925	-146.465	117.519	-116.405	-4.51779	-155.73	184.959	-177.464	108.965	-12.4502	-35.5971	-64.0844	188.891	-76.329	218.847	-120.691	101.581	-77.538	62.5266	-187.921	175.805	-131.575	141.131	-163.318	54.7489
448	4	-222.149	1.02526	3.66623	32.7507	56.5328	-89.6655	-170.502	-74.1824	134.793	82.2774	33.6934	56.5657	71.9925	-146.465	117.519	-116.405	-4.51779	-155.534	185.332	-177.896	108.862	-12.4577	-35.5914	-64.0835	188.895	-76.3341	218.848	-120.691	101.581	-77.6628	61.5289	-186.925	174.805	-130.575	141.058	-163.318	54.7489
448	5	-222.079	1.02535	3.6662	32.7092	56.48	-89.6655	-170.502	-74.1824	134.793	82.2774	33.6934	56.5657	71.9925	-146.465	117.519	-116.405	-4.51779	-155.985	184.468	-176.896	109.081	-12.4264	-35.6025	-64.0825	188.897	-76.3358	218.85	-120.692	101.58	-77.6621	61.5363	-186.932	174.815	-130.584	141.06	-163.322	54.7471
448	6	-222.079	1.02535	3.6662	32.7092	56.48	-89.6655	-170.502	-74.1824	134.793	82.2774	33.6934	56.5657	71.9925	-146.465	117.519	-116.405	-4.51779	-155.985	184.468	-176.896	109.081	-12.4264	-35.6025	-64.0825	188.897	-76.3358	218.85	-120.692	101.58	-77.6621	61.5363	-186.932	174.815	-130.584	141.06	-163.322	54.7471
449	1	-223.362	1.02191	3.66732	32.6771	56.459	-89.7098	-170.444	-74.3074	135.157	81.943	33.6816	56.5656	71.9934	-146.466	117.518	-116.404	-4.51757	-156.15	184.153	-176.528	109.093	-12.3581	-35.6056	-64.083	188.876	-76.3573	218.785	-120.537	101.576	-77.6621	61.5363	-186.932	174.815	-130.584	141.06	-163.322	54.7471
449	2	-222.779	1.02027	3.66456	32.6831	56.486	-89.7135	-170.474	-74.2738	135.157	81.9439	33.671	56.5649	71.9964	-146.471	117.517	-116.403	-4.51626	-156.478	183.597	-175.976	109.237	-12.315	-35.6182	-64.0753	188.906	-76.391	218.79	-120.538	101.57	-77.5923	62.1756	-187.573	175.815	-131.51	141.101	-163.322	54.7471
449	3	-222.604	1.02499	3.67109	32.7334	56.5694	-89.7135	-170.474	-74.2738	135.157	81.9439	33.671	56.5649	71.9964	-146.471	117.517	-116.403	-4.51626	-155.907	184.594	-176.976	108.942	-12.3482	-35.6026	-64.0894	188.852	-76.3261	218.74	-120.506	101.583	-77.5632	62.4268	-187.827	176.137	-131.83	141.118	-163.322	54.7471
449	4	-223.352	1.02298	3.66888	32.718	56.5105	-89.7135	-170.474	-74.2738	135.157	81.9439	33.671	56.5649	71.9964	-146.471	117.517	-116.403	-4.51626	-155.61	185.162	-177.634	108.792	-12.3659	-35.5937	-64.0885	188.856	-76.331	218.741	-120.506	101.582	-77.8465	61.4278	-186.828	175.137	-130.83	140.951	-163.322	54.7471
449	5	-222.649	1.02478	3.66968	32.7802	56.5683	-89.7135	-170.474	-74.2738	135.157	81.9439	33.671	56.5649	71.9964	-146.471	117.517	-116.403	-4.51626	-155.61	185.162	-177.634	108.792	-12.3659	-35.5937	-64.0059	188.95	-76.4626	218.892	-120.575	101.49	-77.7754	62.1499	-187.581	176.137	-131.71	141.071	-163.408	54.7003
449	6	-222.649	1.02478	3.66968	32.7802	56.5683	-89.7135	-170.474	-74.2738	135.157	81.9439	33.671	56.5649	71.9964	-146.471	117.517	-116.403	-4.51626	-155.61	185.162	-177.634	108.792	-12.3659	-35.5937	-64.0059	188.95	-76.4626	218.892	-120.575	101.49	-77.7754	62.1499	-187.581	176.137	-131.71	141.071	-163.408	54.7003
450	1	-222.782	1.02472	3.66954	32.7809	56.5797	-89.7094	-170.442	-74.309	135.158	81.9424	33.6822	56.5649	71.9965	-146.471	117.517	-116.403	-4.51625	-155.566	185.261	-177.745	108.777	-12.3773	-35.5908	-64.0217	188.888	-76.3932	218.882	-120.573	101.502	-77.7754	62.1499	-187.581	176.137	-131.71	141.071	-163.408	54.7003
450	2	-221.882	1.02505	3.6706	32.7733	56.4888	-89.7362	-170.652	-74.0698	135.155	81.9483	33.6062	56.5607	72.0144	-146.499	117.511	-116.396	-4.50846	-155.959	184.37	-176.745	108.928	-12.2851	-35.6157	-63.9076	189.329	-76.8886	218.96	-120.594	101.417	-77.7754	62.1499	-187.581	176.137	-131.71	141.071	-163.408	54.7003
450	3	-221.362	1.02585	3.67088	32.748	56.4872	-89.7362	-170.652	-74.0698	135.155	81.9483	33.6062	56.5607	72.0144	-146.499	117.511	-116.396	-4.50846	-156.393	183.502	-175.745	109.071	-12.1973	-35.6347	-63.9269	189.256	-76.8006	218.891	-120.55	101.434	-77.7044	62.5709	-188.004	176.565	-132.138	141.114	-163.408	54.7003
450	4	-220.466	1.0275	3.6722	32.7581	56.5269	-89.7362	-170.652	-74.0698	135.155	81.9483	33.6062	56.5607	72.0144	-146.499	117.511	-116.396	-4.50846	-156.836	182.638	-174.745	109.259	-12.1383	-35.6497	-63.9256	189.262	-76.8077	218.893	-120.551	101.434	-77.5348	63.5232	-188.957	177.516	-133.088	141.217	-163.408	54.7003
450	5	-220.668	1.02752	3.67219	32.7922	56.5751	-89.7362	-170.652	-74.0698	135.155	81.9483	33.6062	56.5607	72.0144	-146.499	117.511	-116.396	-4.50846	-156.395	183.502	-175.745	109.073	-12.2005	-35.6322	-63.9252	189.262	-76.8084	218.894	-120.551	101.433	-77.5369	63.5047	-188.94	177.484	-133.058	141.219	-163.413	54.6981
450	6	-220.668	1.02752	3.67219	32.7922	56.5751	-89.7362	-170.652	-74.0698	135.155	81.9483	33.6062	56.5607	72.0144	-146.499	117.511	-116.396	-4.50846	-156.395	183.502	-175.745	109.073	-12.2005	-35.6322	-63.9252	189.262	-76.8084	218.894	-120.551	101.433	-77.5369	63.5047	-188.94	177.484	-133.058	141.219	-163.413	54.6981
451	1	-220.655	1.02741	3.67224	32.7554	56.5246	-89.7321	-170.62	-74.1062	135.155	81.9475	33.6178	56.5607	72.0145	-146.499	117.511	-116.396	-4.50845	-156.855	182.645	-174.745	109.287	-12.1642	-35.6439	-63.9252	189.262	-76.8084	218.894	-120.551	101.433	-77.5369	63.5047	-188.94	177.484	-133.058	141.219	-163.413	54.6981
451	2	-220.307	1.02763	3.67269	32.8053	56.5628	-89.7484	-170.747	-73.9609	135.154	81.9507	33.5717	56.5577	72.0272	-146.52	117.506	-116.391	-4.50294	-156.365	183.487	-175.745	109.043	-12.1735	-35.6386	-63.8865	189.411	-76.9757	218.922	-120.56	101.404	-77.5369	63.5047	-188.94	177.484	-133.058	141.219	-163.413	54.6981
451	3	-220.614	1.02715	3.67229	32.8242	56.5846	-89.7484	-170.747	-73.9609	135.154	81.9507	33.5717	56.5577	72.0272	-146.52	117.506	-116.391	-4.50294	-155.91	184.348	-176.745	108.796	-12.1901	-35.6276	-63.8956	189.376	-76.9341	218.889	-120.539	101.412	-77.5685	63.1273	-188.57	176.957	-132.565	141.2	-163.413	54.6981
451	4	-220.315	1.02779	3.67269	32.8917	56.6854	-89.7484	-170.747	-73.9609	135.154	81.9507	33.5717	56.5577	72.0272	-146.52	117.506	-116.391	-4.50294	-155.46	185.211	-177.745	108.578	-12.225	-35.6135	-63.8948	189.38	-76.9385	218.89	-120.539	101.412	-77.5156	63.6267	-189.072	177.71	-133.263	141.234	-163.413	54.6981
451	5	-220.605	1.02717	3.67235	32.8751	56.634	-89.7484	-170.747	-73.9609	135.154	81.9507	33.5717	56.5577	72.0272	-146.52	117.506	-116.391	-4.50294	-155.46	185.211	-177.745	108.578	-12.225	-35.6135	-63.8756	189.401	-76.9681	218.923	-120.553	101.39	-77.5819	63.0508	-188.537	176.71	-132.274	141.302	-163.504	54.6528
451	6	-220.605	1.02717	3.67235	32.8751	56.634	-89.7484	-170.747	-73.9609	135.154	81.9507	33.5717	56.5577	72.0272	-146.52	117.506	-116.391	-4.50294	-155.46	185.211	-177.745	108.578	-12.225	-35.6135	-63.8756	189.401	-76.9681	218.923	-120.553	101.39	-77.5819	63.0508	-188.537	176.71	-132.274	141.302	-163.504	54.6528
452	1	-221.553	1.02674	3.67128	32.8819	56.7353	-89.7175	-170.506	-74.2357	135.156	81.9446	33.6588	56.5577	72.0272	-146.52	117.506	-116.391	-4.50291	-155.065	186.101	-178.745	108.425	-12.316	-35.5888	-64.013	188.873	-76.3742	218.821	-120.519	101.493	-77.5819	63.0508	-188.537	176.71	-132.274	141.302	-163.504	54.6528
452	2	-220.257	1.02718	3.67325	32.9161	56.6209	-89.7584	-170.826	-73.871	135.153	81.9533	33.543	56.5501	72.06	-146.572	117.494	-116.378	-4.4887	-155.312	185.474	-178.054	108.508	-12.2328	-35.6106	-63.7828	189.763	-77.3742	218.978	-120.562	101.321	-77.5819	63.0508	-188.537	176.71	-132.274	141.302	-163.504	54.6528
452	3	-220.655	1.02626	3.67261	32.8745	56.549	-89.7584	-170.826	-73.871	135.153	81.9533	33.543	56.5501	72.06	-146.572	117.494	-116.378	-4.4887	-155.398	185.29	-177.844	108.51	-12.1952	-35.6168	-63.7907	189.733	-77.3381	218.949	-120.543	101.328	-77.6511	62.3387	-187.831	175.71	-131.303	141.261	-163.504	54.6528
452	4	-221.246	1.02489	3.67199	32.855	56.4882	-89.7584	-170.826	-73.871	135.153	81.9533	33.543	56.5501	72.06	-146.572	117.494	-116.378	-4.4887	-155.249	185.571	-178.17	108.428	-12.1978	-35.6126	-63.7898	189.737	-77.3435	218.95	-120.544	101.328	-77.7461	61.4678	-186.961	174.711	-130.303	141.207	-163.504	54.6528
452	5	-220.491	1.02682	3.67284	32.9221	56.5454	-89.7584	-170.826	-73.871	135.153	81.9533	33.543	56.5501	72.06	-146.572	117.494	-116.378	-4.4887	-155.249	185.571	-178.17	108.428	-12.1978	-35.6126	-63.6948	189.846	-77.4958	219.127	-120.625	101.222	-77.6732	62.1985	-187.728	175.711	-131.175	141.341	-163.604	54.5983
452	6	-220.491	1.02682	3.67284	32.9221	56.5454	-89.7584	-170.826	-73.871	135.153	81.9533	33.543	56.5501	72.06	-146.572	117.494	-116.378	-4.4887	-155.249	185.571	-178.17	108.428	-12.1978	-35.6126	-63.6948	189.846	-77.4958	219.127	-120.625	101.222	-77.6732	62.1985	-187.728	175.711	-131.175	141.341	-163.604	54.5983
453	1	-221.668	1.02628	3.67149	32.9188	56.6592	-89.7196	-170.523	-74.2168	135.156	81.9454	33.6527	56.55	72.0601	-146.572	117.494	-116.378	-4.48866	-154.869	186.468	-179.17	108.288	-12.3002	-35.5851	-63.8674	189.186	-76.7524	218.988	-120.573	101.351	-77.6732	62.1985	-187.728	175.711	-131.175	141.341	-163.604	54.5983
453	2	-221.075	1.02748	3.67209	32.9543	56.73	-89.7206	-170.531	-74.2081	135.156	81.9456	33.6499	56.5499	72.0608	-146.573	117.494	-116.378	-4.48834	-154.872	186.461	-179.162	108.289	-12.2992	-35.5854	-63.8636	189.2	-76.7688	218.991	-120.574	101.349	-77.5877	62.9863	-188.517	176.711	-132.175	141.391	-163.604	54.5983
453	3	-221.491	1.02654	3.67146	32.9159	56.6616	-89.7206	-170.531	-74.2081	135.156	81.9456	33.6499	56.5499	72.0608	-146.573	117.494	-116.378	-4.48834	-154.921	186.348	-179.034	108.275	-12.2659	-35.5903	-63.8714	189.171	-76.7334	218.963	-120.556	101.355	-77.6581	62.2632	-187.8	175.711	-131.188	141.35	-163.604	54.5983
453	4	-222.04	1.02523	3.67086	32.8909	56.5945	-89.7206	-170.531	-74.2081	135.156	81.9456	33.6499	56.5499	72.0608	-146.573	117.494	-116.378	-4.48834	-154.846	186.485	-179.193	108.229	-12.2622	-35.5885	-63.8701	189.177	-76.7409	218.965	-120.557	101.355	-77.7501	61.419	-186.956	174.712	-130.188	141.297	-163.604	54.5983
453	5	-221.276	1.02725	3.67175	32.96	56.6501	-89.7206	-170.531	-74.2081	135.156	81.9456	33.6499	56.5499	72.0608	-146.573	117.494	-116.378	-4.48834	-154.846	186.485	-179.193	108.229	-12.2622	-35.5885	-63.7667	189.296	-76.9068	219.154	-120.644	101.24	-77.6772	62.1493	-187.723	175.712	-131.059	141.432	-163.707	54.5423
453	6	-221.276	1.02725	3.67175	32.96	56.6501	-89.7206	-170.531	-74.2081	135.156	81.9456	33.6499	56.5499	72.0608	-146.573	117.494	-116.378	-4.48834	-154.846	186.485	-179.193	108.229	-12.2622	-35.5885	-63.7667	189.296	-76.9068	219.154	-120.644	101.24	-77.6772	62.1493	-187.723	175.712	-131.059	141.432	-163.707	54.5423
454	1	-221.633	1.02704	3.67172	32.9755	56.6707	-89.7094	-170.442	-74.3091	135.158	81.9424	33.6822	56.5499	72.0609	-146.573	117.493	-116.378	-4.48831	-154.717	186.833	-179.573	108.188	-12.3114	-35.5754	-63.7667	189.296	-76.9068	219.154	-120.644	101.24	-77.6772	62.1493	-187.723	175.712	-131.059	141.432	-163.707	54.5423
454	2	-220.542	1.02738	3.67362	33.0244	56.575	-89.7444	-170.716	-73.9961	135.154	81.9501	33.5828	56.5438	72.087	-146.615	117.484	-116.368	-4.47701	-154.825	186.529	-179.243	108.218	-12.2636	-35.5876	-63.536	190.185	-77.9068	219.322	-120.697	101.067	-77.6772	62.1493	-187.723	175.712	-131.059	141.432	-163.707	54.5423
454	3	-219.69	1.02882	3.67348	33.0268	56.6477	-89.7444	-170.716	-73.9961	135.154	81.9501	33.5828	56.5438	72.087	-146.615	117.484	-116.368	-4.47701	-154.982	186.163	-178.83	108.168	-12.1535	-35.6038	-63.5806	190.015	-77.704	219.161	-120.592	101.107	-77.5871	62.9143	-188.496	176.712	-132.056	141.485	-163.707	54.5423
454	4	-219.122	1.02983	3.67387	33.0717	56.7256	-89.7444	-170.716	-73.9961	135.154	81.9501	33.5828	56.5438	72.087	-146.615	117.484	-116.368	-4.47701	-154.895	186.325	-179.019	108.115	-12.1502	-35.6016	-63.5795	190.021	-77.7105	219.162	-120.592	101.106	-77.5108	63.6269	-189.211	177.712	-133.055	141.533	-163.707	54.5423
454	5	-219.4	1.02921	3.67353	33.0559	56.6752	-89.7444	-170.716	-73.9961	135.154	81.9501	33.5828	56.5438	72.087	-146.615	117.484	-116.368	-4.47701	-154.895	186.325	-179.019	108.115	-12.1502	-35.6016	-63.5608	190.042	-77.7395	219.195	-120.605	101.085	-77.5772	63.0561	-188.684	176.712	-132.064	141.607	-163.803	54.495
454	6	-219.4	1.02921	3.67353	33.0559	56.6752	-89.7444	-170.716	-73.9961	135.154	81.9501	33.5828	56.5438	72.087	-146.615	117.484	-116.368	-4.47701	-154.895	186.325	-179.019	108.115	-12.1502	-35.6016	-63.5608	190.042	-77.7395	219.195	-120.605	101.085	-77.5772	63.0561	-188.684	176.712	-132.064	141.607	-163.803	54.495
455	1	-220.288	1.02864	3.6735	33.0966	56.7297	-89.716	-170.494	-74.2494	135.157	81.9442	33.6632	56.5437	72.0871	-146.615	117.484	-116.368	-4.47695	-154.546	187.239	-180.019	108.003	-12.2776	-35.5684	-63.5608	190.042	-77.7395	219.195	-120.605	101.085	-77.5772	63.0561	-188.684	176.712	-132.064	141.607	-163.803	54.495
455	2	-219.219	1.02896	3.67538	33.1526	56.639	-89.7492	-170.753	-73.9537	135.153	81.9513	33.5692	56.5379	72.1119	-146.654	117.475	-116.358	-4.46622	-154.621	187.014	-179.778	108.022	-12.2393	-35.5781	-63.3286	190.93	-78.7395	219.383	-120.677	100.911	-77.5772	63.0561	-188.684	176.712	-132.064	141.607	-163.803	54.495
455	3	-219.599	1.0281	3.6747	33.1152	56.5749	-89.7492	-170.753	-73.9537	135.153	81.9513	33.5692	56.5379	72.1119	-146.654	117.475	-116.358	-4.46622	-154.663	186.912	-179.664	108.001	-12.2043	-35.5831	-63.3376	190.896	-78.6991	219.351	-120.656	100.919	-77.6435	62.373	-188.007	175.712	-131.134	141.568	-163.803	54.495
455	4	-220.241	1.02647	3.67386	33.084	56.4927	-89.7492	-170.753	-73.9537	135.153	81.9513	33.5692	56.5379	72.1119	-146.654	117.475	-116.358	-4.46622	-154.599	187.029	-179.799	107.96	-12.199	-35.5816	-63.3363	190.903	-78.7064	219.353	-120.657	100.919	-77.7593	61.3755	-187.011	174.712	-130.134	141.502	-163.803	54.495
455	5	-219.499	1.02827	3.67466	33.1469	56.5519	-89.7492	-170.753	-73.9537	135.153	81.9513	33.5692	56.5379	72.1119	-146.654	117.475	-116.358	-4.46622	-154.599	187.029	-179.799	107.96	-12.199	-35.5816	-63.2544	190.998	-78.8397	219.505	-120.728	100.827	-77.6861	62.1045	-187.777	175.712	-131.006	141.636	-163.899	54.4431
455	6	-219.499	1.02827	3.67466	33.1469	56.5519	-89.7492	-170.753	-73.9537	135.153	81.9513	33.5692	56.5379	72.1119	-146.654	117.475	-116.358	-4.46622	-154.599	187.029	-179.799	107.96	-12.199	-35.5816	-63.2544	190.998	-78.8397	219.505	-120.728	100.827	-77.6861	62.1045	-187.777	175.712	-131.006	141.636	-163.899	54.4431
456	1	-220.612	1.02754	3.6746	33.1882	56.6072	-89.7121	-170.464	-74.2842	135.157	81.9435	33.6742	56.5379	72.112	-146.655	117.475	-116.358	-4.46615	-154.281	187.957	-180.799	107.874	-12.349	-35.543	-63.2544	190.998	-78.8397	219.505	-120.728	100.827	-77.6861	62.1045	-187.777	175.712	-131.006	141.636	-163.899	54.4431
456	2	-220.014	1.0288	3.67523	33.2247	56.6819	-89.7128	-170.47	-74.2777	135.157	81.9437	33.6721	56.5378	72.1125	-146.655	117.474	-116.358	-4.46593	-154.281	187.956	-180.797	107.874	-12.3487	-35.5431	-63.2516	191.008	-78.8518	219.508	-120.729	100.825	-77.5964	62.9274	-188.601	176.712	-132.006	141.689	-163.899	54.4431
456	3	-220.4	1.02794	3.67456	33.1888	56.6194	-89.7128	-170.47	-74.2777	135.157	81.9437	33.6721	56.5378	72.1125	-146.655	117.474	-116.358	-4.46593	-154.31	187.882	-180.715	107.849	-12.317	-35.5474	-63.2601	190.977	-78.8136	219.477	-120.708	100.833	-77.6627	62.246	-187.925	175.712	-131.076	141.65	-163.899	54.4431
456	4	-221.003	1.02642	3.67383	33.1573	56.5381	-89.7128	-170.47	-74.2777	135.157	81.9437	33.6721	56.5378	72.1125	-146.655	117.474	-116.358	-4.46593	-154.268	187.956	-180.802	107.82	-12.3111	-35.5466	-63.2584	190.985	-78.823	219.48	-120.71	100.832	-77.7679	61.2872	-186.967	174.713	-130.076	141.59	-163.899	54.4431
456	5	-220.255	1.02824	3.67463	33.2208	56.597	-89.7128	-170.47	-74.2777	135.157	81.9437	33.6721	56.5378	72.1125	-146.655	117.474	-116.358	-4.46593	-154.268	187.956	-180.802	107.82	-12.3111	-35.5466	-63.1746	191.083	-78.9601	219.636	-120.782	100.738	-77.6948	62.0173	-187.734	175.713	-130.947	141.726	-163.997	54.3902
456	6	-220.255	1.02824	3.67463	33.2208	56.597	-89.7128	-170.47	-74.2777	135.157	81.9437	33.6721	56.5378	72.1125	-146.655	117.474	-116.358	-4.46593	-154.268	187.956	-180.802	107.82	-12.3111	-35.5466	-63.1746	191.083	-78.9601	219.636	-120.782	100.738	-77.6948	62.0173	-187.734	175.713	-130.947	141.726	-163.997	54.3902
457	1	-220.375	1.02817	3.67462	33.2239	56.6012	-89.7094	-170.442	-74.309	135.158	81.9424	33.6822	56.5378	72.1126	-146.655	117.474	-116.358	-4.46592	-154.248	188.028	-180.877	107.815	-12.3237	-35.5432	-63.1746	191.083	-78.9601	219.636	-120.782	100.738	-77.6948	62.0173	-187.734	175.713	-130.947	141.726	-163.997	54.3902
457	2	-219.378	1.02842	3.67646	33.2892	56.5169	-89.739	-170.674	-74.0443	135.155	81.9489	33.5981	56.5331	72.1326	-146.687	117.467	-116.35	-4.45727	-154.281	187.911	-180.754	107.821	-12.3011	-35.5489	-62.9406	191.97	-79.9601	219.854	-120.88	100.562	-77.6948	62.0173	-187.734	175.713	-130.947	141.726	-163.997	54.3902
457	3	-218.57	1.02987	3.67631	33.2945	56.5979	-89.739	-170.674	-74.0443	135.155	81.9489	33.5981	56.5331	72.1326	-146.687	117.467	-116.35	-4.45727	-154.374	187.67	-180.485	107.742	-12.1983	-35.5628	-62.9875	191.795	-79.7504	219.68	-120.765	100.604	-77.6037	62.7891	-188.513	176.713	-131.944	141.78	-163.997	54.3902
457	4	-218.011	1.03085	3.6767	33.3352	56.6701	-89.739	-170.674	-74.0443	135.155	81.9489	33.5981	56.5331	72.1326	-146.687	117.467	-116.35	-4.45727	-154.326	187.757	-180.587	107.708	-12.192	-35.5619	-62.986	191.802	-79.7587	219.683	-120.766	100.604	-77.5284	63.4912	-189.218	177.713	-132.931	141.826	-163.997	54.3902
457	5	-218.067	1.03103	3.67645	33.2838	56.6077	-89.739	-170.674	-74.0443	135.155	81.9489	33.5981	56.5331	72.1326	-146.687	117.467	-116.35	-4.45727	-154.787	186.893	-179.587	107.957	-12.1889	-35.5666	-62.9845	191.804	-79.7611	219.686	-120.767	100.602	-77.5349	63.435	-189.166	177.614	-132.833	141.834	-164.013	54.3824
457	6	-218.067	1.03103	3.67645	33.2838	56.6077	-89.739	-170.674	-74.0443	135.155	81.9489	33.5981	56.5331	72.1326	-146.687	117.467	-116.35	-4.45727	-154.787	186.893	-179.587	107.957	-12.1889	-35.5666	-62.9845	191.804	-79.7611	219.686	-120.767	100.602	-77.5349	63.435	-189.166	177.614	-132.833	141.834	-164.013	54.3824
458	1	-219.003	1.03064	3.67538	33.2619	56.6769	-89.7093	-170.442	-74.3096	135.157	81.9427	33.6823	56.5331	72.1326	-146.687	117.467	-116.35	-4.45724	-154.647	187.292	-180.018	107.917	-12.2516	-35.5505	-63.1194	191.297	-79.1884	219.548	-120.7	100.704	-77.5349	63.435	-189.166	177.614	-132.833	141.834	-164.013	54.3824
458	2	-217.841	1.03097	3.67724	33.3231	56.5853	-89.7431	-170.706	-74.0071	135.154	81.9501	33.5862	56.5278	72.1555	-146.724	117.459	-116.341	-4.44732	-154.729	187.043	-179.752	107.937	-12.2091	-35.5613	-62.885	192.183	-80.1884	219.772	-120.803	100.527	-77.5349	63.435	-189.166	177.614	-132.833	141.834	-164.013	54.3824
458	3	-218.102	1.03019	3.67623	33.2736	56.5163	-89.7431	-170.706	-74.0071	135.154	81.9501	33.5862	56.5278	72.1555	-146.724	117.459	-116.341	-4.44732	-154.828	186.805	-179.484	107.888	-12.1264	-35.573	-62.9071	192.102	-80.09	219.69	-120.749	100.546	-77.5937	62.713	-188.462	176.614	-131.899	141.8	-164.013	54.3824
458	4	-217.445	1.03146	3.67676	33.3214	56.6039	-89.7431	-170.706	-74.0071	135.154	81.9501	33.5862	56.5278	72.1555	-146.724	117.459	-116.341	-4.44732	-154.757	186.935	-179.635	107.842	-12.1208	-35.5714	-62.9059	192.107	-80.0964	219.692	-120.75	100.546	-77.5032	63.5533	-189.305	177.614	-132.898	141.855	-164.013	54.3824
458	5	-217.724	1.03079	3.67641	33.3047	56.5544	-89.7431	-170.706	-74.0071	135.154	81.9501	33.5862	56.5278	72.1555	-146.724	117.459	-116.341	-4.44732	-154.757	186.935	-179.635	107.842	-12.1208	-35.5714	-62.892	192.123	-80.1185	219.717	-120.76	100.53	-77.5702	62.9831	-188.778	176.614	-131.907	141.93	-164.107	54.3363
458	6	-217.724	1.03079	3.67641	33.3047	56.5544	-89.7431	-170.706	-74.0071	135.154	81.9501	33.5862	56.5278	72.1555	-146.724	117.459	-116.341	-4.44732	-154.757	186.935	-179.635	107.842	-12.1208	-35.5714	-62.892	192.123	-80.1185	219.717	-120.76	100.53	-77.5702	62.9831	-188.778	176.614	-131.907	141.93	-164.107	54.3363
459	1	-218.765	1.03013	3.67635	33.3437	56.6068	-89.7092	-170.442	-74.3098	135.157	81.9428	33.6824	56.5277	72.1556	-146.724	117.459	-116.341	-4.44726	-154.449	187.816	-180.587	107.756	-12.2595	-35.5356	-62.892	192.123	-80.1185	219.717	-120.76	100.53	-77.5702	62.9831	-188.778	176.614	-131.907	141.93	-164.107	54.3363
459	2	-217.653	1.03042	3.67817	33.4127	56.5203	-89.7404	-170.685	-74.0313	135.154	81.9496	33.5938	56.5226	72.1777	-146.759	117.451	-116.332	-4.43771	-154.5	187.649	-180.41	107.766	-12.2283	-35.5435	-62.6561	193.009	-81.1185	219.964	-120.885	100.352	-77.5702	62.9831	-188.778	176.614	-131.907	141.93	-164.107	54.3363
459	3	-218.041	1.02956	3.6775	33.376	56.4575	-89.7404	-170.685	-74.0313	135.154	81.9496	33.5938	56.5226	72.1777	-146.759	117.451	-116.332	-4.43771	-154.532	187.567	-180.318	107.742	-12.1954	-35.548	-62.6654	192.974	-81.0773	219.929	-120.861	100.36	-77.6372	62.3026	-188.102	175.614	-130.978	141.891	-164.107	54.3363
459	4	-218.665	1.02799	3.67674	33.3453	56.3759	-89.7404	-170.685	-74.0313	135.154	81.9496	33.5938	56.5226	72.1777	-146.759	117.451	-116.332	-4.4377	-154.478	187.665	-180.431	107.704	-12.1886	-35.547	-62.6641	192.981	-81.0846	219.932	-120.863	100.36	-77.7459	61.3259	-187.125	174.615	-129.978	141.828	-164.107	54.3363
459	5	-218.673	1.02826	3.67654	33.2968	56.3195	-89.7404	-170.685	-74.0313	135.154	81.9496	33.5938	56.5226	72.1777	-146.759	117.451	-116.332	-4.4377	-154.938	186.8	-179.431	107.954	-12.1872	-35.5518	-62.6627	192.982	-81.0869	219.934	-120.864	100.359	-77.7445	61.3403	-187.14	174.635	-129.995	141.831	-164.115	54.3321
459	6	-218.673	1.02826	3.67654	33.2968	56.3195	-89.7404	-170.685	-74.0313	135.154	81.9496	33.5938	56.5226	72.1777	-146.759	117.451	-116.332	-4.4377	-154.938	186.8	-179.431	107.954	-12.1872	-35.5518	-62.6627	192.982	-81.0869	219.934	-120.864	100.359	-77.7445	61.3403	-187.14	174.635	-129.995	141.831	-164.115	54.3321
460	1	-219.648	1.02765	3.67649	33.3346	56.3705	-89.7093	-170.442	-74.3097	135.157	81.9427	33.6823	56.5226	72.1778	-146.759	117.45	-116.332	-4.43765	-154.634	187.653	-180.356	107.865	-12.3169	-35.5182	-62.6627	192.982	-81.0869	219.934	-120.864	100.359	-77.7445	61.3403	-187.14	174.635	-129.995	141.831	-164.115	54.3321
460	2	-218.442	1.02797	3.67831	33.4063	56.2812	-89.742	-170.697	-74.0174	135.154	81.9499	33.5895	56.5174	72.2	-146.794	117.442	-116.324	-4.42805	-154.701	187.437	-180.126	107.879	-12.2778	-35.528	-62.4253	193.867	-82.0869	220.206	-121.01	100.179	-77.7445	61.3403	-187.14	174.635	-129.995	141.831	-164.115	54.3321
460	3	-217.44	1.02943	3.67728	33.3606	56.3531	-89.742	-170.697	-74.0174	135.154	81.9499	33.5895	56.5174	72.2	-146.794	117.442	-116.324	-4.42805	-154.948	186.824	-179.439	107.72	-12.0433	-35.5604	-62.534	193.47	-81.6094	219.796	-120.733	100.275	-77.6608	61.9279	-187.747	175.635	-130.914	141.881	-164.115	54.3321
460	4	-217.896	1.02839	3.67683	33.3411	56.2972	-89.742	-170.697	-74.0174	135.154	81.9499	33.5895	56.5174	72.2	-146.794	117.442	-116.324	-4.42805	-154.875	186.957	-179.594	107.672	-12.0373	-35.5589	-62.5329	193.475	-81.6153	219.798	-120.734	100.275	-77.7396	61.2092	-187.029	174.635	-129.914	141.837	-164.115	54.3321
460	5	-217.866	1.02861	3.67669	33.2949	56.2417	-89.742	-170.697	-74.0174	135.154	81.9499	33.5895	56.5174	72.2	-146.794	117.442	-116.324	-4.42805	-155.333	186.093	-178.594	107.914	-12.0278	-35.5653	-62.5318	193.477	-81.6171	219.8	-120.735	100.273	-77.7383	61.2217	-187.042	174.652	-129.928	141.839	-164.122	54.3287
460	6	-217.866	1.02861	3.67669	33.2949	56.2417	-89.742	-170.697	-74.0174	135.154	81.9499	33.5895	56.5174	72.2	-146.794	117.442	-116.324	-4.42805	-155.333	186.093	-178.594	107.914	-12.0278	-35.5653	-62.5318	193.477	-81.6171	219.8	-120.735	100.273	-77.7383	61.2217	-187.042	174.652	-129.928	141.839	-164.122	54.3287
461	1	-219.005	1.02817	3.67548	33.2682	56.33	-89.7092	-170.442	-74.3098	135.157	81.9427	33.6823	56.5174	72.2001	-146.794	117.442	-116.323	-4.42802	-155.102	186.676	-179.237	107.835	-12.103	-35.5455	-62.6922	192.882	-80.9445	219.606	-120.627	100.395	-77.7383	61.2217	-187.042	174.652	-129.928	141.839	-164.122	54.3287
461	2	-217.474	1.02865	3.67736	33.3261	56.2211	-89.7507	-170.765	-73.9398	135.153	81.9518	33.5648	56.511	72.2275	-146.838	117.432	-116.313	-4.41615	-155.303	186.125	-178.638	107.895	-12.0207	-35.5667	-62.4551	193.767	-81.9445	219.874	-120.77	100.215	-77.7383	61.2217	-187.042	174.652	-129.928	141.839	-164.122	54.3287
461	3	-216.476	1.02996	3.67645	33.2709	56.2672	-89.7507	-170.765	-73.9398	135.153	81.9518	33.5648	56.511	72.2275	-146.838	117.432	-116.313	-4.41615	-155.695	185.244	-177.638	107.824	-11.7884	-35.6018	-62.5535	193.406	-81.5108	219.502	-120.519	100.303	-77.6627	61.7522	-187.59	175.557	-130.759	141.884	-164.122	54.3287
461	4	-216.915	1.02904	3.67599	33.264	56.2313	-89.7507	-170.765	-73.9398	135.153	81.9518	33.5648	56.511	72.2275	-146.838	117.432	-116.313	-4.41615	-155.504	185.602	-178.054	107.72	-11.7913	-35.5967	-62.5527	193.41	-81.5151	219.503	-120.52	100.302	-77.7337	61.1034	-186.943	174.557	-129.832	141.845	-164.122	54.3287
461	5	-216.818	1.02915	3.67594	33.2219	56.1777	-89.7507	-170.765	-73.9398	135.153	81.9518	33.5648	56.511	72.2275	-146.838	117.432	-116.313	-4.41615	-155.957	184.738	-177.054	107.944	-11.7655	-35.6066	-62.552	193.411	-81.5162	219.504	-120.52	100.302	-77.7329	61.1111	-186.951	174.568	-129.841	141.846	-164.125	54.3266
461	6	-216.818	1.02915	3.67594	33.2219	56.1777	-89.7507	-170.765	-73.9398	135.153	81.9518	33.5648	56.511	72.2275	-146.838	117.432	-116.313	-4.41615	-155.957	184.738	-177.054	107.944	-11.7655	-35.6066	-62.552	193.411	-81.5162	219.504	-120.52	100.302	-77.7329	61.1111	-186.951	174.568	-129.841	141.846	-164.125	54.3266
462	1	-217.675	1.02884	3.67518	33.2256	56.2672	-89.7297	-170.602	-74.1268	135.155	81.9473	33.6242	56.511	72.2275	-146.838	117.432	-116.313	-4.41613	-155.544	185.618	-178.054	107.772	-11.8392	-35.586	-62.6612	193.006	-81.0582	219.374	-120.448	100.384	-77.7329	61.1111	-186.951	174.568	-129.841	141.846	-164.125	54.3266
462	2	-216.48	1.02924	3.67624	33.2306	56.1754	-89.7605	-170.841	-73.853	135.153	81.9534	33.5372	56.5063	72.2475	-146.87	117.425	-116.305	-4.40747	-155.922	184.72	-177.054	107.912	-11.7364	-35.6133	-62.5395	193.46	-81.5708	219.512	-120.522	100.292	-77.7329	61.1111	-186.951	174.568	-129.841	141.846	-164.125	54.3266
462	3	-215.991	1.02971	3.67593	33.1865	56.1594	-89.7605	-170.841	-73.853	135.153	81.9534	33.5372	56.5063	72.2475	-146.87	117.425	-116.305	-4.40747	-156.348	183.85	-176.054	108.012	-11.6196	-35.6355	-62.576	193.325	-81.4095	219.374	-120.429	100.325	-77.7056	61.2994	-187.146	174.891	-130.138	141.863	-164.125	54.3266
462	4	-216.404	1.02873	3.67537	33.166	56.0983	-89.7605	-170.841	-73.853	135.153	81.9534	33.5372	56.5063	72.2475	-146.87	117.425	-116.305	-4.40747	-156.35	183.849	-176.052	108.013	-11.6181	-35.636	-62.5671	193.368	-81.4578	219.39	-120.439	100.322	-77.777	60.6558	-186.506	173.891	-129.21	141.825	-164.125	54.3266
462	5	-219.116	1.02994	3.66858	33.1538	56.2674	-89.5976	-169.346	-75.2789	135.291	81.7769	33.8962	56.6972	71.0321	-144.853	117.153	-116.152	-5.10129	-154.596	186.406	-178.893	105.632	-11.2471	-35.3905	-62.4653	194.092	-82.2575	218.138	-119.126	100.135	-77.7736	60.686	-186.67	173.904	-129.103	142.274	-164.547	54.2501
462	6	-219.116	1.02994	3.66858	33.1538	56.2674	-89.5976	-169.346	-75.2789	135.291	81.7769	33.8962	56.6972	71.0321	-144.853	117.153	-116.152	-5.10129	-154.596	186.406	-178.893	105.632	-11.2471	-35.3905	-62.4653	194.092	-82.2575	218.138	-119.126	100.135	-77.7736	60.686	-186.67	173.904	-129.103	142.274	-164.547	54.2501
463	1	-220.035	1.03016	3.66862	33.085	56.2518	-89.6984	-170.346	-74.3942	135.163	81.9338	33.7016	56.716	70.7216	-144.296	116.805	-115.868	-5.34925	-154.583	186.441	-178.932	105.619	-11.239	-35.3904	-62.4653	194.092	-82.2575	218.138	-119.126	100.135	-77.7736	60.686	-186.67	173.904	-129.103	142.274	-164.547	54.2501
463	2	-218.575	1.03057	3.67049	33.1522	56.1453	-89.7362	-170.642	-74.0585	135.159	81.9426	33.5944	56.7033	70.7734	-144.378	116.786	-115.847	-5.3267	-154.786	185.896	-178.338	105.682	-11.1606	-35.4107	-62.2285	194.978	-83.2575	218.427	-119.288	99.9544	-77.7736	60.686	-186.67	173.904	-129.103	142.274	-164.547	54.2501
463	3	-217.665	1.03157	3.66954	33.0903	56.168	-89.7362	-170.642	-74.0585	135.159	81.9426	33.5944	56.7033	70.7734	-144.378	116.786	-115.847	-5.3267	-155.184	185.017	-177.338	105.64	-10.9479	-35.444	-62.316	194.653	-82.8681	218.084	-119.054	100.033	-77.7197	61.0185	-187.019	174.503	-129.651	142.306	-164.547	54.2501
463	4	-218.013	1.03079	3.6692	33.1186	56.1793	-89.7362	-170.642	-74.0585	135.159	81.9426	33.5944	56.7033	70.7734	-144.378	116.786	-115.847	-5.3267	-154.728	185.88	-178.338	105.397	-10.9612	-35.4317	-62.3148	194.659	-82.875	218.086	-119.055	100.033	-77.7761	60.5189	-186.523	173.721	-128.925	142.278	-164.547	54.2501
463	5	-217.087	1.03294	3.67014	33.196	56.24	-89.7362	-170.642	-74.0585	135.159	81.9426	33.5944	56.7033	70.7734	-144.378	116.786	-115.847	-5.3267	-154.728	185.88	-178.338	105.397	-10.9612	-35.4317	-62.2035	194.79	-83.0583	218.304	-119.16	99.9071	-77.7007	61.2887	-187.35	174.721	-129.763	142.466	-164.694	54.1701
463	6	-217.087	1.03294	3.67014	33.196	56.24	-89.7362	-170.642	-74.0585	135.159	81.9426	33.5944	56.7033	70.7734	-144.378	116.786	-115.847	-5.3267	-154.728	185.88	-178.338	105.397	-10.9612	-35.4317	-62.2035	194.79	-83.0583	218.304	-119.16	99.9071	-77.7007	61.2887	-187.35	174.721	-129.763	142.466	-164.694	54.1701
464	1	-218.268	1.03266	3.66869	33.1515	56.3551	-89.7093	-170.442	-74.3094	135.157	81.9427	33.6822	56.7031	70.7741	-144.379	116.786	-115.847	-5.32642	-154.422	186.638	-179.178	105.269	-11.0284	-35.4089	-62.4142	194.034	-82.2011	217.969	-118.942	100.065	-77.7007	61.2887	-187.35	174.721	-129.763	142.466	-164.694	54.1701
464	2	-216.924	1.03301	3.67053	33.2228	56.2563	-89.7445	-170.716	-73.9978	135.154	81.9506	33.5827	56.6919	70.8198	-144.452	116.769	-115.829	-5.3065	-154.569	186.23	-178.735	105.313	-10.9666	-35.4248	-62.1777	194.92	-83.2011	218.255	-119.102	99.8851	-77.7007	61.2887	-187.35	174.721	-129.763	142.466	-164.694	54.1701
464	3	-215.768	1.03445	3.66964	33.1717	56.3114	-89.7445	-170.716	-73.9978	135.154	81.9506	33.5827	56.6919	70.8198	-144.452	116.769	-115.829	-5.3065	-154.935	185.403	-177.797	105.234	-10.7403	-35.4593	-62.2744	194.56	-82.7697	217.875	-118.843	99.9719	-77.6177	61.8802	-187.959	175.721	-130.682	142.515	-164.694	54.1701
464	4	-216.478	1.03278	3.66883	33.1502	56.2411	-89.7445	-170.716	-73.9978	135.154	81.9506	33.5827	56.6919	70.8198	-144.452	116.769	-115.829	-5.30649	-154.778	185.699	-178.14	105.146	-10.7413	-35.4552	-62.2738	194.563	-82.7732	217.876	-118.844	99.9717	-77.7284	60.8829	-186.964	174.722	-129.682	142.452	-164.694	54.1701
464	5	-215.722	1.03443	3.66958	33.2081	56.304	-89.7445	-170.716	-73.9978	135.154	81.9506	33.5827	56.6919	70.8198	-144.452	116.769	-115.829	-5.30649	-154.778	185.699	-178.14	105.146	-10.7413	-35.4552	-62.2102	194.636	-82.8766	217.997	-118.899	99.8992	-77.6549	61.6135	-187.733	175.722	-130.549	142.594	-164.792	54.1185
464	6	-215.722	1.03443	3.66958	33.2081	56.304	-89.7445	-170.716	-73.9978	135.154	81.9506	33.5827	56.6919	70.8198	-144.452	116.769	-115.829	-5.30649	-154.778	185.699	-178.14	105.146	-10.7413	-35.4552	-62.2102	194.636	-82.8766	217.997	-118.899	99.8992	-77.6549	61.6135	-187.733	175.722	-130.549	142.594	-164.792	54.1185
465	1	-216.496	1.03399	3.66958	33.2488	56.3584	-89.7221	-170.542	-74.1959	135.156	81.9456	33.646	56.6919	70.8202	-144.453	116.768	-115.829	-5.30634	-154.406	186.6	-179.14	105.011	-10.848	-35.4267	-62.2102	194.636	-82.8766	217.997	-118.899	99.8992	-77.6549	61.6135	-187.733	175.722	-130.549	142.594	-164.792	54.1185
465	2	-215.136	1.03434	3.67141	33.322	56.2596	-89.7577	-170.818	-73.8818	135.153	81.9532	33.5458	56.6819	70.8608	-144.518	116.753	-115.813	-5.28862	-154.554	186.191	-178.697	105.055	-10.7867	-35.4425	-61.9729	195.522	-83.8766	218.299	-119.073	99.7182	-77.6549	61.6135	-187.733	175.722	-130.549	142.594	-164.792	54.1185
465	3	-214.177	1.03587	3.67123	33.3126	56.3317	-89.7577	-170.818	-73.8818	135.153	81.9532	33.5458	56.6819	70.8608	-144.518	116.753	-115.813	-5.28862	-154.749	185.751	-178.198	105.015	-10.6673	-35.4607	-62.026	195.325	-83.6404	218.088	-118.929	99.7659	-77.5628	62.3886	-188.516	176.722	-131.547	142.648	-164.792	54.1185
465	4	-213.614	1.03686	3.67164	33.3599	56.4132	-89.7577	-170.818	-73.8818	135.153	81.9532	33.5458	56.6819	70.8608	-144.518	116.753	-115.813	-5.28862	-154.621	185.991	-178.476	104.941	-10.6655	-35.4576	-62.0253	195.329	-83.6442	218.09	-118.93	99.7658	-77.4879	63.0833	-189.213	177.722	-132.527	142.694	-164.792	54.1185
465	5	-213.872	1.03618	3.67127	33.3446	56.366	-89.7577	-170.818	-73.8818	135.153	81.9532	33.5458	56.6819	70.8608	-144.518	116.753	-115.813	-5.28862	-154.621	185.991	-178.476	104.941	-10.6655	-35.4576	-62.0138	195.341	-83.6625	218.11	-118.938	99.7523	-77.5538	62.5216	-188.699	176.722	-131.53	142.782	-164.896	54.069
465	6	-213.872	1.03618	3.67127	33.3446	56.366	-89.7577	-170.818	-73.8818	135.153	81.9532	33.5458	56.6819	70.8608	-144.518	116.753	-115.813	-5.28862	-154.621	185.991	-178.476	104.941	-10.6655	-35.4576	-62.0138	195.341	-83.6625	218.11	-118.938	99.7523	-77.5538	62.5216	-188.699	176.722	-131.53	142.782	-164.896	54.069
466	1	-215.512	1.03556	3.66955	33.2989	56.4939	-89.7091	-170.441	-74.3107	135.157	81.9432	33.6825	56.6818	70.8612	-144.518	116.753	-115.812	-5.28848	-154.289	186.83	-179.401	104.825	-10.7735	-35.429	-62.2486	194.47	-82.6779	217.792	-118.748	99.9318	-77.5538	62.5216	-188.699	176.722	-131.53	142.782	-164.896	54.069
466	2	-215.987	1.03464	3.66915	33.2693	56.4325	-89.7095	-170.444	-74.3068	135.157	81.9433	33.6813	56.6817	70.8617	-144.519	116.753	-115.812	-5.28826	-154.289	186.83	-179.4	104.825	-10.7734	-35.429	-62.2482	194.472	-82.6796	217.792	-118.748	99.9314	-77.6256	61.8627	-188.039	175.722	-130.603	142.74	-164.896	54.069
466	3	-214.727	1.03677	3.66911	33.2611	56.5312	-89.7095	-170.444	-74.3068	135.157	81.9433	33.6813	56.6817	70.8617	-144.519	116.753	-115.812	-5.28826	-154.482	186.373	-178.885	104.744	-10.6234	-35.4509	-62.3181	194.21	-82.3657	217.517	-118.562	99.9944	-77.4986	62.8409	-189.024	176.722	-131.601	142.815	-164.896	54.069
466	4	-214.163	1.03769	3.66955	33.3084	56.6091	-89.7095	-170.444	-74.3068	135.157	81.9433	33.6813	56.6817	70.8617	-144.519	116.753	-115.812	-5.28825	-154.36	186.599	-179.147	104.669	-10.6171	-35.4482	-62.317	194.215	-82.3718	217.52	-118.563	99.9941	-77.4262	63.4973	-189.685	177.722	-132.526	142.86	-164.896	54.069
466	5	-214.394	1.03706	3.66921	33.2954	56.5637	-89.7095	-170.444	-74.3068	135.157	81.9433	33.6813	56.6817	70.8617	-144.519	116.753	-115.812	-5.28825	-154.36	186.599	-179.147	104.669	-10.6171	-35.4482	-62.3019	194.231	-82.3952	217.546	-118.573	99.9765	-77.4923	62.9512	-189.192	176.728	-131.526	142.963	-165.014	54.0132
466	6	-214.394	1.03706	3.66921	33.2954	56.5637	-89.7095	-170.444	-74.3068	135.157	81.9433	33.6813	56.6817	70.8617	-144.519	116.753	-115.812	-5.28825	-154.36	186.599	-179.147	104.669	-10.6171	-35.4482	-62.3019	194.231	-82.3952	217.546	-118.573	99.9765	-77.4923	62.9512	-189.192	176.728	-131.526	142.963	-165.014	54.0132
467	1	-214.43	1.03706	3.66919	33.2943	56.5651	-89.7094	-170.442	-74.309	135.158	81.9424	33.6822	56.6817	70.8618	-144.519	116.753	-115.812	-5.2882	-154.358	186.604	-179.153	104.668	-10.6173	-35.448	-62.305	194.22	-82.3828	217.539	-118.569	99.9788	-77.4923	62.9512	-189.192	176.728	-131.526	142.963	-165.014	54.0132
467	2	-213.101	1.03739	3.67102	33.3663	56.4679	-89.744	-170.712	-74.0029	135.155	81.9501	33.5845	56.6713	70.9043	-144.587	116.737	-115.795	-5.2697	-154.496	186.221	-178.737	104.709	-10.5595	-35.4629	-62.0686	195.107	-83.3828	217.828	-118.731	99.7987	-77.4923	62.9512	-189.192	176.728	-131.526	142.963	-165.014	54.0132
467	3	-213.422	1.03654	3.67023	33.3239	56.4008	-89.744	-170.712	-74.0029	135.155	81.9501	33.5845	56.6713	70.9043	-144.587	116.737	-115.795	-5.2697	-154.576	186.042	-178.534	104.692	-10.5104	-35.4704	-62.0815	195.059	-83.3252	217.777	-118.696	99.8103	-77.5584	62.2626	-188.511	175.728	-130.596	142.925	-165.014	54.0132
467	4	-214.199	1.0344	3.66777	33.2937	56.3202	-89.744	-170.712	-74.0029	135.155	81.9501	33.5845	56.6713	70.9043	-144.587	116.737	-115.795	-5.26969	-154.466	186.247	-178.771	104.627	-10.507	-35.4678	-62.0807	195.062	-83.3293	217.779	-118.697	99.8101	-77.8697	61.2636	-187.513	174.728	-129.596	142.745	-165.014	54.0132
467	5	-213.49	1.03588	3.66846	33.3454	56.3832	-89.744	-170.712	-74.0029	135.155	81.9501	33.5845	56.6713	70.9043	-144.587	116.737	-115.795	-5.26969	-154.466	186.247	-178.771	104.627	-10.507	-35.4678	-62.0319	195.119	-83.4093	217.871	-118.739	99.7544	-77.7945	61.9776	-188.261	175.728	-130.473	142.872	-165.095	53.9713
467	6	-213.49	1.03588	3.66846	33.3454	56.3832	-89.744	-170.712	-74.0029	135.155	81.9501	33.5845	56.6713	70.9043	-144.587	116.737	-115.795	-5.26969	-154.466	186.247	-178.771	104.627	-10.507	-35.4678	-62.0319	195.119	-83.4093	217.871	-118.739	99.7544	-77.7945	61.9776	-188.261	175.728	-130.473	142.872	-165.095	53.9713
468	1	-214.661	1.03546	3.66721	33.3115	56.4701	-89.7092	-170.441	-74.3099	135.157	81.9428	33.6824	56.6712	70.9046	-144.587	116.737	-115.795	-5.26956	-154.26	186.787	-179.363	104.559	-10.5815	-35.4482	-62.1972	194.504	-82.7145	217.652	-118.61	99.8806	-77.7945	61.9776	-188.261	175.728	-130.473	142.872	-165.095	53.9713
468	2	-213.917	1.03726	3.66857	33.3553	56.562	-89.7099	-170.447	-74.3041	135.157	81.9429	33.6805	56.6711	70.9053	-144.588	116.737	-115.795	-5.26928	-154.261	186.784	-179.36	104.559	-10.5811	-35.4483	-62.195	194.512	-82.7237	217.655	-118.611	99.879	-77.6221	62.9745	-189.258	176.728	-131.473	142.972	-165.095	53.9713
468	3	-214.234	1.03641	3.66778	33.3143	56.4969	-89.7099	-170.447	-74.3041	135.157	81.9429	33.6805	56.6711	70.9053	-144.588	116.737	-115.795	-5.26928	-154.325	186.634	-179.191	104.533	-10.5324	-35.4555	-62.2081	194.463	-82.6649	217.603	-118.577	99.8908	-77.6882	62.2851	-188.577	175.728	-130.543	142.934	-165.095	53.9713
468	4	-214.717	1.03429	3.66472	33.2797	56.4109	-89.7099	-170.447	-74.3041	135.157	81.9429	33.6805	56.6711	70.9053	-144.588	116.737	-115.795	-5.26928	-154.246	186.779	-179.359	104.483	-10.5271	-35.4538	-62.2071	194.468	-82.6706	217.605	-118.578	99.8905	-78.0795	61.2859	-187.578	174.728	-129.543	142.708	-165.095	53.9713
468	5	-214.023	1.03573	3.66539	33.33	56.4736	-89.7099	-170.447	-74.3041	135.157	81.9429	33.6805	56.6711	70.9053	-144.588	116.737	-115.795	-5.26928	-154.246	186.779	-179.359	104.483	-10.5271	-35.4538	-62.1609	194.522	-82.7468	217.692	-118.617	99.8379	-78.0042	61.9965	-188.321	175.728	-130.421	142.83	-165.171	53.9312
468	6	-214.023	1.03573	3.66539	33.33	56.4736	-89.7099	-170.447	-74.3041	135.157	81.9429	33.6805	56.6711	70.9053	-144.588	116.737	-115.795	-5.26928	-154.246	186.779	-179.359	104.483	-10.5271	-35.4538	-62.1609	194.522	-82.7468	217.692	-118.617	99.8379	-78.0042	61.9965	-188.321	175.728	-130.421	142.83	-165.171	53.9312
469	1	-214.078	1.03573	3.66537	33.3291	56.4753	-89.7094	-170.442	-74.309	135.158	81.9424	33.6822	56.6711	70.9053	-144.589	116.737	-115.795	-5.26927	-154.243	186.788	-179.369	104.482	-10.5281	-35.4534	-62.1644	194.509	-82.7325	217.686	-118.613	99.8405	-78.0042	61.9965	-188.321	175.728	-130.421	142.83	-165.171	53.9312
469	2	-212.886	1.03601	3.66717	33.4042	56.3839	-89.7419	-170.696	-74.0208	135.155	81.9496	33.5902	56.665	70.9304	-144.629	116.727	-115.785	-5.25834	-154.335	186.526	-179.086	104.508	-10.4869	-35.464	-61.9277	195.395	-83.7325	217.983	-118.782	99.6599	-78.0042	61.9965	-188.321	175.728	-130.421	142.83	-165.171	53.9312
469	3	-212.033	1.03797	3.66806	33.4194	56.4783	-89.7419	-170.696	-74.0208	135.155	81.9496	33.5902	56.665	70.9304	-144.629	116.727	-115.785	-5.25834	-154.458	186.241	-178.764	104.469	-10.4005	-35.4769	-61.9646	195.258	-83.5679	217.836	-118.682	99.6931	-77.8059	62.9825	-189.311	176.728	-131.42	142.946	-165.171	53.9312
469	4	-211.475	1.03888	3.66849	33.4692	56.559	-89.7419	-170.696	-74.0208	135.155	81.9496	33.5902	56.665	70.9304	-144.629	116.727	-115.785	-5.25832	-154.314	186.509	-179.074	104.381	-10.3944	-35.4736	-61.9631	195.265	-83.576	217.839	-118.684	99.6927	-77.7326	63.638	-189.973	177.728	-132.344	142.991	-165.171	53.9312
469	5	-211.443	1.039	3.66834	33.4221	56.5003	-89.7419	-170.696	-74.0208	135.155	81.9496	33.5902	56.665	70.9304	-144.629	116.727	-115.785	-5.25832	-154.77	185.645	-178.074	104.615	-10.3777	-35.4811	-61.9623	195.266	-83.5773	217.841	-118.684	99.6918	-77.7366	63.6062	-189.944	177.669	-132.285	142.998	-165.183	53.9257
469	6	-211.443	1.039	3.66834	33.4221	56.5003	-89.7419	-170.696	-74.0208	135.155	81.9496	33.5902	56.665	70.9304	-144.629	116.727	-115.785	-5.25832	-154.77	185.645	-178.074	104.615	-10.3777	-35.4811	-61.9623	195.266	-83.5773	217.841	-118.684	99.6918	-77.7366	63.6062	-189.944	177.669	-132.285	142.998	-165.183	53.9257
470	1	-212.599	1.03859	3.66717	33.3958	56.5925	-89.7092	-170.442	-74.3098	135.157	81.9427	33.6823	56.6649	70.9308	-144.629	116.727	-115.785	-5.25818	-154.495	186.309	-178.812	104.514	-10.4556	-35.4602	-62.1211	194.675	-82.9098	217.628	-118.558	99.8132	-77.7366	63.6062	-189.944	177.669	-132.285	142.998	-165.183	53.9257
470	2	-211.16	1.03898	3.66902	33.4626	56.4875	-89.7474	-170.738	-73.9721	135.154	81.9512	33.5745	56.6568	70.9641	-144.682	116.715	-115.772	-5.24367	-154.687	185.799	-178.255	104.576	-10.3839	-35.4789	-61.8842	195.561	-83.9098	217.929	-118.731	99.6324	-77.7366	63.6062	-189.944	177.669	-132.285	142.998	-165.183	53.9257
470	3	-211.259	1.03822	3.66786	33.3997	56.4069	-89.7474	-170.738	-73.9721	135.154	81.9512	33.5745	56.6568	70.9641	-144.682	116.715	-115.772	-5.24367	-154.901	185.329	-177.719	104.557	-10.2727	-35.4966	-61.9124	195.456	-83.784	217.816	-118.654	99.6578	-77.7946	62.8719	-189.23	176.669	-131.35	142.965	-165.183	53.9257
470	4	-210.741	1.03911	3.66831	33.4562	56.4973	-89.7474	-170.738	-73.9721	135.154	81.9512	33.5745	56.6567	70.9641	-144.682	116.715	-115.772	-5.24366	-154.674	185.757	-178.216	104.432	-10.2753	-35.4906	-61.9114	195.461	-83.7895	217.818	-118.656	99.6575	-77.7214	63.5267	-189.89	177.669	-132.274	143.011	-165.183	53.9257
470	5	-210.952	1.03847	3.66795	33.443	56.4527	-89.7474	-170.738	-73.9721	135.154	81.9512	33.5745	56.6567	70.9641	-144.682	116.715	-115.772	-5.24366	-154.674	185.757	-178.216	104.432	-10.2753	-35.4906	-61.8992	195.475	-83.8091	217.84	-118.664	99.6432	-77.788	62.9836	-189.4	176.676	-131.274	143.115	-165.301	53.8699
470	6	-210.952	1.03847	3.66795	33.443	56.4527	-89.7474	-170.738	-73.9721	135.154	81.9512	33.5745	56.6567	70.9641	-144.682	116.715	-115.772	-5.24366	-154.674	185.757	-178.216	104.432	-10.2753	-35.4906	-61.8992	195.475	-83.8091	217.84	-118.664	99.6432	-77.788	62.9836	-189.4	176.676	-131.274	143.115	-165.301	53.8699
471	1	-211.786	1.03801	3.66795	33.4835	56.5071	-89.724	-170.557	-74.1789	135.156	81.9461	33.6405	56.6566	70.9645	-144.683	116.715	-115.772	-5.24346	-154.306	186.66	-179.216	104.299	-10.3844	-35.4614	-61.8992	195.475	-83.8091	217.84	-118.664	99.6432	-77.788	62.9836	-189.4	176.676	-131.274	143.115	-165.301	53.8699
471	2	-210.504	1.03832	3.66974	33.5618	56.4133	-89.7577	-170.818	-73.8818	135.153	81.9531	33.5457	56.6496	70.9935	-144.729	116.704	-115.76	-5.23086	-154.419	186.341	-178.871	104.333	-10.3357	-35.474	-61.661	196.36	-84.8091	218.163	-118.857	99.4611	-77.788	62.9836	-189.4	176.676	-131.274	143.115	-165.301	53.8699
471	3	-210.801	1.03748	3.66894	33.5189	56.3467	-89.7577	-170.818	-73.8818	135.153	81.9531	33.5457	56.6496	70.9935	-144.729	116.704	-115.76	-5.23086	-154.498	186.161	-178.666	104.312	-10.284	-35.4818	-61.6753	196.308	-84.746	218.106	-118.818	99.4738	-77.8545	62.2945	-188.719	175.676	-130.345	143.077	-165.301	53.8699
471	4	-209.829	1.04805	3.67381	33.5064	56.2167	-89.7347	-170.85	-73.8553	135.001	82.1064	33.5472	56.6427	71.0705	-144.827	116.694	-115.742	-5.21426	-154.462	186.228	-178.739	104.204	-10.2125	-35.471	-61.0757	196.693	-85.6671	217.996	-117.742	99.3152	-78.3536	61.3249	-187.759	174.697	-129.352	142.817	-165.327	53.8612
471	5	-209.734	1.04821	3.67372	33.4617	56.162	-89.7347	-170.85	-73.8553	135.001	82.1064	33.5472	56.6427	71.0705	-144.827	116.694	-115.742	-5.21426	-154.917	185.364	-177.739	104.436	-10.1942	-35.4792	-61.0751	196.694	-85.6681	217.998	-117.743	99.3145	-78.3522	61.3378	-187.773	174.715	-129.368	142.819	-165.332	53.8586
471	6	-209.734	1.04821	3.67372	33.4617	56.162	-89.7347	-170.85	-73.8553	135.001	82.1064	33.5472	56.6427	71.0705	-144.827	116.694	-115.742	-5.21426	-154.917	185.364	-177.739	104.436	-10.1942	-35.4792	-61.0751	196.694	-85.6681	217.998	-117.743	99.3145	-78.3522	61.3378	-187.773	174.715	-129.368	142.819	-165.332	53.8586
472	1	-210.441	1.04754	3.67373	33.5034	56.2169	-89.7236	-170.673	-74.052	135.068	82.036	33.6056	56.6424	71.0716	-144.828	116.693	-115.742	-5.21388	-154.54	186.265	-178.739	104.259	-10.2677	-35.4465	-61.0751	196.694	-85.6681	217.998	-117.743	99.3145	-78.3522	61.3378	-187.773	174.715	-129.368	142.819	-165.332	53.8586
472	2	-208.849	1.04793	3.67555	33.5789	56.1103	-89.7623	-170.971	-73.7128	135.066	82.0432	33.4975	56.6329	71.1108	-144.891	116.679	-115.727	-5.19682	-154.752	185.705	-178.127	104.329	-10.1899	-35.4668	-60.8381	197.578	-86.6681	218.343	-117.957	99.1316	-78.3522	61.3378	-187.773	174.715	-129.368	142.819	-165.332	53.8586
472	3	-207.712	1.04922	3.67485	33.5261	56.1529	-89.7623	-170.971	-73.7128	135.066	82.0432	33.4975	56.6329	71.1108	-144.891	116.679	-115.727	-5.19682	-155.155	184.828	-177.127	104.305	-9.98928	-35.499	-60.9226	197.263	-86.2903	217.998	-117.717	99.2084	-78.2725	61.9059	-188.357	175.672	-130.247	142.866	-165.332	53.8586
472	4	-208.5	1.0474	3.67355	33.5132	56.0939	-89.7623	-170.971	-73.7128	135.066	82.0432	33.4975	56.6329	71.1108	-144.891	116.679	-115.727	-5.19682	-154.891	185.329	-177.709	104.168	-10.0004	-35.4917	-60.9222	197.266	-86.2927	217.999	-117.718	99.2082	-78.4473	60.9076	-187.36	174.672	-129.247	142.767	-165.332	53.8586
472	5	-207.801	1.04874	3.67418	33.5605	56.1603	-89.7623	-170.971	-73.7128	135.066	82.0432	33.4975	56.6329	71.1108	-144.891	116.679	-115.727	-5.19682	-154.891	185.329	-177.709	104.168	-10.0004	-35.4917	-60.888	197.307	-86.3516	218.063	-117.747	99.1688	-78.3721	61.6281	-188.118	175.672	-130.118	142.903	-165.416	53.8153
472	6	-207.801	1.04874	3.67418	33.5605	56.1603	-89.7623	-170.971	-73.7128	135.066	82.0432	33.4975	56.6329	71.1108	-144.891	116.679	-115.727	-5.19682	-154.891	185.329	-177.709	104.168	-10.0004	-35.4917	-60.888	197.307	-86.3516	218.063	-117.747	99.1688	-78.3721	61.6281	-188.118	175.672	-130.118	142.903	-165.416	53.8153
473	1	-208.538	1.04826	3.67419	33.6011	56.2148	-89.7468	-170.817	-73.8864	135.092	82.0145	33.5511	56.6328	71.1113	-144.892	116.679	-115.726	-5.19661	-154.508	186.225	-178.709	104.008	-10.0869	-35.4634	-60.888	197.307	-86.3516	218.063	-117.747	99.1688	-78.3721	61.6281	-188.118	175.672	-130.118	142.903	-165.416	53.8153
473	2	-207.801	1.04993	3.67513	33.6426	56.3054	-89.7474	-170.822	-73.8806	135.092	82.0146	33.5493	56.6327	71.1119	-144.892	116.678	-115.726	-5.19637	-154.51	186.221	-178.704	104.008	-10.0863	-35.4635	-60.8861	197.314	-86.3595	218.066	-117.749	99.1673	-78.2505	62.6238	-189.114	176.672	-131.118	142.974	-165.416	53.8153
473	3	-208.1	1.04909	3.67437	33.6015	56.2393	-89.7474	-170.822	-73.8806	135.092	82.0146	33.5493	56.6327	71.1119	-144.892	116.678	-115.726	-5.19637	-154.583	186.055	-178.516	103.992	-10.0404	-35.4705	-60.8986	197.268	-86.3034	218.015	-117.713	99.1787	-78.317	61.9395	-188.437	175.672	-130.188	142.936	-165.416	53.8153
473	4	-208.769	1.04725	3.67282	33.5748	56.1617	-89.7474	-170.822	-73.8806	135.092	82.0146	33.5493	56.6327	71.1119	-144.892	116.678	-115.726	-5.19637	-154.471	186.264	-178.758	103.925	-10.0371	-35.4679	-60.8979	197.271	-86.3071	218.017	-117.714	99.1785	-78.5211	60.941	-187.44	174.672	-129.188	142.819	-165.416	53.8153
473	5	-208.673	1.04742	3.67272	33.53	56.1067	-89.7474	-170.822	-73.8806	135.092	82.0146	33.5493	56.6327	71.1119	-144.892	116.678	-115.726	-5.19637	-154.926	185.4	-177.758	104.158	-10.0195	-35.4759	-60.8973	197.272	-86.3081	218.018	-117.715	99.1779	-78.5198	60.953	-187.452	174.689	-129.203	142.822	-165.422	53.8126
473	6	-208.673	1.04742	3.67272	33.53	56.1067	-89.7474	-170.822	-73.8806	135.092	82.0146	33.5493	56.6327	71.1119	-144.892	116.678	-115.726	-5.19637	-154.926	185.4	-177.758	104.158	-10.0195	-35.4759	-60.8973	197.272	-86.3081	218.018	-117.715	99.1779	-78.5198	60.953	-187.452	174.689	-129.203	142.822	-165.422	53.8126
474	1	-210.254	1.04666	3.67128	33.4879	56.2291	-89.7142	-170.491	-74.2535	135.148	81.9527	33.6648	56.6325	71.1125	-144.893	116.678	-115.726	-5.19612	-154.546	186.298	-178.758	104	-10.1076	-35.447	-61.1048	196.494	-85.4296	217.697	-117.508	99.3393	-78.5198	60.953	-187.452	174.689	-129.203	142.822	-165.422	53.8126
474	2	-208.742	1.04703	3.67309	33.5629	56.1251	-89.7518	-170.783	-73.9214	135.145	81.9606	33.5588	56.6251	71.1434	-144.943	116.667	-115.714	-5.1827	-154.735	185.798	-178.212	104.061	-10.0375	-35.4653	-60.8684	197.378	-86.4296	218.036	-117.716	99.1569	-78.5198	60.953	-187.452	174.689	-129.203	142.822	-165.422	53.8126
474	3	-207.584	1.0483	3.67231	33.508	56.167	-89.7518	-170.783	-73.9214	135.145	81.9606	33.5588	56.6251	71.1434	-144.943	116.667	-115.714	-5.1827	-155.135	184.92	-177.212	104.026	-9.82921	-35.4984	-60.9555	197.053	-86.0387	217.68	-117.47	99.2361	-78.4421	61.4978	-188.014	175.617	-130.055	142.867	-165.422	53.8126
474	4	-208.186	1.04694	3.67169	33.4986	56.117	-89.7518	-170.783	-73.9214	135.145	81.9606	33.5588	56.6251	71.1434	-144.943	116.667	-115.714	-5.18269	-154.902	185.362	-177.725	103.903	-9.83762	-35.492	-60.955	197.056	-86.0416	217.681	-117.47	99.236	-78.5403	60.622	-187.138	174.618	-129.055	142.812	-165.422	53.8126
474	5	-208.039	1.04704	3.67165	33.4564	56.0632	-89.7518	-170.783	-73.9214	135.145	81.9606	33.5588	56.6251	71.1434	-144.943	116.667	-115.714	-5.18269	-155.354	184.499	-176.725	104.126	-9.80971	-35.5023	-60.9546	197.056	-86.0423	217.682	-117.471	99.2356	-78.5395	60.6297	-187.146	174.628	-129.064	142.814	-165.425	53.8109
474	6	-208.039	1.04704	3.67165	33.4564	56.0632	-89.7518	-170.783	-73.9214	135.145	81.9606	33.5588	56.6251	71.1434	-144.943	116.667	-115.714	-5.18269	-155.354	184.499	-176.725	104.126	-9.80971	-35.5023	-60.9546	197.056	-86.0423	217.682	-117.471	99.2356	-78.5395	60.6297	-187.146	174.628	-129.064	142.814	-165.425	53.8109
475	1	-208.517	1.04684	3.67171	33.4962	56.1168	-89.744	-170.721	-73.9924	135.148	81.9574	33.5813	56.625	71.1435	-144.943	116.667	-115.714	-5.18262	-154.934	185.375	-177.725	103.945	-9.87615	-35.4829	-60.9546	197.056	-86.0423	217.682	-117.471	99.2356	-78.5395	60.6297	-187.146	174.628	-129.064	142.814	-165.425	53.8109
475	2	-208.036	1.04774	3.67231	33.5213	56.1713	-89.7456	-170.734	-73.9778	135.147	81.9577	33.5767	56.6247	71.1448	-144.945	116.666	-115.713	-5.18208	-154.944	185.353	-177.7	103.948	-9.87373	-35.4836	-60.9515	197.068	-86.055	217.686	-117.474	99.2332	-78.4682	61.2597	-187.778	175.628	-129.989	142.855	-165.425	53.8109
475	3	-207.115	1.04902	3.67212	33.5042	56.2233	-89.7456	-170.734	-73.9778	135.147	81.9577	33.5767	56.6247	71.1448	-144.945	116.666	-115.713	-5.18208	-155.223	184.76	-177.023	103.961	-9.75759	-35.5031	-60.9971	196.896	-85.8495	217.5	-117.345	99.2748	-78.3835	61.9572	-188.483	176.628	-130.986	142.904	-165.425	53.8109
475	4	-206.591	1.0502	3.67266	33.5674	56.3325	-89.7456	-170.734	-73.9778	135.147	81.9577	33.5767	56.6247	71.1448	-144.945	116.666	-115.713	-5.18208	-154.948	185.282	-177.628	103.82	-9.77	-35.4955	-60.9966	196.899	-85.8523	217.501	-117.346	99.2747	-78.2949	62.7703	-189.298	177.628	-131.986	142.957	-165.425	53.8109
475	5	-206.822	1.0495	3.67228	33.552	56.2869	-89.7456	-170.734	-73.9778	135.147	81.9577	33.5767	56.6247	71.1448	-144.945	116.666	-115.713	-5.18208	-154.948	185.282	-177.628	103.82	-9.77	-35.4955	-60.9894	196.907	-85.8642	217.513	-117.35	99.2662	-78.3611	62.2119	-188.789	176.628	-130.988	143.048	-165.53	53.762
475	6	-206.822	1.0495	3.67228	33.552	56.2869	-89.7456	-170.734	-73.9778	135.147	81.9577	33.5767	56.6247	71.1448	-144.945	116.666	-115.713	-5.18208	-154.948	185.282	-177.628	103.82	-9.77	-35.4955	-60.9894	196.907	-85.8642	217.513	-117.35	99.2662	-78.3611	62.2119	-188.789	176.628	-130.988	143.048	-165.53	53.762
476	1	-207.553	1.04913	3.6723	33.5922	56.341	-89.7284	-170.595	-74.1349	135.152	81.9507	33.6267	56.6246	71.1451	-144.945	116.666	-115.713	-5.18194	-154.561	186.175	-178.628	103.667	-9.86186	-35.4698	-60.9894	196.907	-85.8642	217.513	-117.35	99.2662	-78.3611	62.2119	-188.789	176.628	-130.988	143.048	-165.53	53.762
476	2	-205.991	1.04951	3.67411	33.6669	56.2347	-89.7669	-170.893	-73.7962	135.15	81.9583	33.5186	56.6173	71.1754	-144.994	116.655	-115.701	-5.16877	-154.77	185.63	-178.03	103.737	-9.78756	-35.4893	-60.7526	197.792	-86.8642	217.862	-117.568	99.0832	-78.3611	62.2119	-188.789	176.628	-130.988	143.048	-165.53	53.762
476	3	-206.302	1.04867	3.67343	33.6273	56.1678	-89.7669	-170.893	-73.7962	135.15	81.9583	33.5186	56.6173	71.1754	-144.994	116.655	-115.701	-5.16877	-154.848	185.461	-177.838	103.734	-9.74996	-35.4953	-60.7623	197.755	-86.8206	217.822	-117.54	99.0921	-78.4281	61.5356	-188.119	175.628	-130.059	143.01	-165.53	53.762
476	4	-206.931	1.04708	3.67264	33.6069	56.0975	-89.7669	-170.893	-73.7962	135.15	81.9583	33.5186	56.6173	71.1754	-144.994	116.655	-115.701	-5.16876	-154.694	185.75	-178.173	103.648	-9.75066	-35.4915	-60.7617	197.758	-86.824	217.824	-117.541	99.0919	-78.5404	60.5383	-187.124	174.629	-129.059	142.947	-165.53	53.762
476	5	-206.799	1.0472	3.67258	33.5636	56.043	-89.7669	-170.893	-73.7962	135.15	81.9583	33.5186	56.6173	71.1754	-144.994	116.655	-115.701	-5.16876	-155.148	184.886	-177.173	103.875	-9.72709	-35.5008	-60.7612	197.759	-86.8248	217.824	-117.541	99.0914	-78.5395	60.5474	-187.133	174.641	-129.07	142.948	-165.534	53.7598
476	6	-206.799	1.0472	3.67258	33.5636	56.043	-89.7669	-170.893	-73.7962	135.15	81.9583	33.5186	56.6173	71.1754	-144.994	116.655	-115.701	-5.16876	-155.148	184.886	-177.173	103.875	-9.72709	-35.5008	-60.7612	197.759	-86.8248	217.824	-117.541	99.0914	-78.5395	60.5474	-187.133	174.641	-129.07	142.948	-165.534	53.7598
477	1	-207.418	1.04693	3.67261	33.6034	56.097	-89.7542	-170.794	-73.9091	135.151	81.9551	33.5545	56.6172	71.1756	-144.994	116.655	-115.701	-5.16867	-154.743	185.771	-178.173	103.709	-9.80674	-35.4784	-60.7612	197.759	-86.8248	217.824	-117.541	99.0914	-78.5395	60.5474	-187.133	174.641	-129.07	142.948	-165.534	53.7598
477	2	-205.563	1.0474	3.67444	33.6656	55.9714	-89.7986	-171.135	-73.5209	135.149	81.9628	33.4309	56.6095	71.2077	-145.045	116.643	-115.689	-5.15472	-155.11	184.868	-177.173	103.841	-9.69628	-35.5078	-60.5291	198.621	-87.8003	218.188	-117.774	98.9116	-78.5395	60.5474	-187.133	174.641	-129.07	142.948	-165.534	53.7598
477	3	-204.837	1.04802	3.67403	33.6158	55.9664	-89.7986	-171.135	-73.5209	135.149	81.9628	33.4309	56.6095	71.2077	-145.045	116.643	-115.689	-5.15472	-155.533	183.996	-176.173	103.918	-9.56424	-35.532	-60.5765	198.445	-87.5894	217.991	-117.637	98.9547	-78.5018	60.8072	-187.401	175.089	-129.481	142.971	-165.534	53.7598
477	4	-204.933	1.05679	3.67929	33.6656	56.0042	-89.7986	-171.135	-73.5209	135.149	81.9628	33.4309	56.6095	71.2077	-145.045	116.643	-115.689	-5.15472	-154.538	184.996	-177.173	103.454	-9.65562	-35.5014	-60.5761	198.447	-87.5911	217.992	-117.638	98.9546	-78.528	60.5736	-187.169	174.724	-129.143	142.957	-165.534	53.7598
477	5	-204.192	1.05819	3.67995	33.7154	56.0722	-89.7986	-171.135	-73.5209	135.149	81.9628	33.4309	56.6095	71.2077	-145.045	116.643	-115.689	-5.15472	-154.538	184.996	-177.173	103.454	-9.65562	-35.5014	-60.538	198.493	-87.6568	218.063	-117.668	98.9101	-78.4529	61.3054	-187.944	175.724	-130.005	143.112	-165.635	53.7101
477	6	-204.192	1.05819	3.67995	33.7154	56.0722	-89.7986	-171.135	-73.5209	135.149	81.9628	33.4309	56.6095	71.2077	-145.045	116.643	-115.689	-5.15472	-154.538	184.996	-177.173	103.454	-9.65562	-35.5014	-60.538	198.493	-87.6568	218.063	-117.668	98.9101	-78.4529	61.3054	-187.944	175.724	-130.005	143.112	-165.635	53.7101
478	1	-205.457	1.05781	3.67888	33.6901	56.1771	-89.7682	-170.9	-73.7882	135.151	81.9568	33.5158	56.6094	71.2079	-145.045	116.643	-115.688	-5.15464	-154.14	185.884	-178.173	103.291	-9.73796	-35.4786	-60.6956	197.911	-86.9971	217.802	-117.496	99.0322	-78.4529	61.3054	-187.944	175.724	-130.005	143.112	-165.635	53.7101
478	2	-204.699	1.05935	3.6797	33.7299	56.2648	-89.7689	-170.906	-73.7817	135.151	81.957	33.5137	56.6093	71.2084	-145.046	116.643	-115.688	-5.1544	-154.142	185.877	-178.165	103.291	-9.73714	-35.4788	-60.6935	197.919	-87.006	217.805	-117.498	99.0306	-78.3448	62.2769	-188.916	176.724	-131.004	143.174	-165.635	53.7101
478	3	-204.998	1.05851	3.67896	33.6891	56.1981	-89.7689	-170.906	-73.7817	135.151	81.957	33.5137	56.6093	71.2084	-145.046	116.643	-115.688	-5.1544	-154.222	185.702	-177.966	103.282	-9.69419	-35.4856	-60.7051	197.875	-86.9541	217.757	-117.465	99.0411	-78.411	61.5955	-188.243	175.724	-130.075	143.136	-165.635	53.7101
478	4	-205.752	1.05677	3.67773	33.6664	56.1249	-89.7689	-170.906	-73.7817	135.151	81.957	33.5137	56.6093	71.2084	-145.046	116.643	-115.688	-5.15439	-154.083	185.962	-178.268	103.202	-9.69221	-35.4824	-60.7045	197.878	-86.9573	217.759	-117.466	99.0409	-78.5751	60.5974	-187.246	174.724	-129.075	143.044	-165.635	53.7101
478	5	-205.647	1.0569	3.67765	33.6221	56.0699	-89.7689	-170.906	-73.7817	135.151	81.957	33.5137	56.6093	71.2084	-145.046	116.643	-115.688	-5.15439	-154.538	185.098	-177.268	103.433	-9.67278	-35.4905	-60.704	197.879	-86.9581	217.76	-117.466	99.0404	-78.5742	60.6062	-187.255	174.736	-129.085	143.045	-165.64	53.7078
478	6	-205.647	1.0569	3.67765	33.6221	56.0699	-89.7689	-170.906	-73.7817	135.151	81.957	33.5137	56.6093	71.2084	-145.046	116.643	-115.688	-5.15439	-154.538	185.098	-177.268	103.433	-9.67278	-35.4905	-60.704	197.879	-86.9581	217.76	-117.466	99.0404	-78.5742	60.6062	-187.255	174.736	-129.085	143.045	-165.64	53.7078
479	1	-206.335	1.05658	3.67767	33.6623	56.1242	-89.753	-170.782	-73.9223	135.153	81.9534	33.5586	56.6092	71.2087	-145.047	116.643	-115.688	-5.1543	-154.144	185.988	-178.268	103.274	-9.75819	-35.4669	-60.704	197.879	-86.9581	217.76	-117.466	99.0404	-78.5742	60.6062	-187.255	174.736	-129.085	143.045	-165.64	53.7078
479	2	-204.695	1.05697	3.67947	33.7383	56.0127	-89.7932	-171.091	-73.5709	135.151	81.9604	33.4466	56.6019	71.239	-145.095	116.631	-115.676	-5.14109	-154.391	185.357	-177.573	103.36	-9.67693	-35.4882	-60.466	198.763	-87.9581	218.136	-117.709	98.8564	-78.5742	60.6062	-187.255	174.736	-129.085	143.045	-165.64	53.7078
479	3	-203.719	1.05795	3.67886	33.6834	56.0341	-89.7932	-171.091	-73.5709	135.151	81.9604	33.4466	56.6019	71.239	-145.095	116.631	-115.676	-5.14109	-154.801	184.481	-176.573	103.378	-9.50515	-35.5169	-60.5369	198.5	-87.642	217.841	-117.502	98.9208	-78.514	61.0274	-187.689	175.456	-129.747	143.081	-165.64	53.7078
479	4	-204.274	1.05703	3.67848	33.7031	56.0334	-89.7932	-171.091	-73.5709	135.151	81.9604	33.4466	56.6019	71.239	-145.095	116.631	-115.676	-5.14109	-154.35	185.344	-177.573	103.151	-9.531	-35.5045	-60.5364	198.502	-87.6447	217.842	-117.503	98.9207	-78.5832	60.4076	-187.071	174.491	-128.852	143.043	-165.64	53.7078
479	5	-204.124	1.05711	3.67844	33.6608	55.9791	-89.7932	-171.091	-73.5709	135.151	81.9604	33.4466	56.6019	71.239	-145.095	116.631	-115.676	-5.14109	-154.802	184.481	-176.573	103.375	-9.5045	-35.5142	-60.536	198.502	-87.6453	217.843	-117.503	98.9203	-78.5826	60.4136	-187.078	174.5	-128.859	143.044	-165.643	53.7062
479	6	-204.124	1.05711	3.67844	33.6608	55.9791	-89.7932	-171.091	-73.5709	135.151	81.9604	33.4466	56.6019	71.239	-145.095	116.631	-115.676	-5.14109	-154.802	184.481	-176.573	103.375	-9.5045	-35.5142	-60.536	198.502	-87.6453	217.843	-117.503	98.9203	-78.5826	60.4136	-187.078	174.5	-128.859	143.044	-165.643	53.7062
480	1	-204.976	1.05688	3.67784	33.6616	56.0631	-89.7756	-170.956	-73.725	135.152	81.9572	33.4956	56.6019	71.2391	-145.095	116.631	-115.676	-5.14105	-154.383	185.357	-177.573	103.193	-9.56969	-35.4955	-60.6299	198.155	-87.2526	217.687	-117.401	98.9929	-78.5826	60.4136	-187.078	174.5	-128.859	143.044	-165.643	53.7062
480	2	-203.62	1.05722	3.67898	33.6855	55.9665	-89.8071	-171.197	-73.4506	135.151	81.962	33.4083	56.5962	71.2624	-145.132	116.623	-115.667	-5.13093	-154.765	184.462	-176.573	103.341	-9.47412	-35.5213	-60.4897	198.675	-87.8408	217.913	-117.548	98.8845	-78.5826	60.4136	-187.078	174.5	-128.859	143.044	-165.643	53.7062
480	3	-203.085	1.05758	3.67874	33.6396	55.9424	-89.8071	-171.197	-73.4506	135.151	81.962	33.4083	56.5962	71.2624	-145.132	116.623	-115.667	-5.13093	-155.197	183.594	-175.573	103.468	-9.37677	-35.5412	-60.5189	198.567	-87.7101	217.791	-117.463	98.9111	-78.5602	60.5635	-187.233	174.761	-129.099	143.058	-165.643	53.7062
480	4	-202.999	1.05059	3.67257	33.5869	55.8721	-89.8071	-171.197	-73.4506	135.151	81.962	33.4083	56.5962	71.2624	-145.132	116.623	-115.667	-5.13092	-155.94	182.594	-174.573	103.801	-9.29391	-35.5642	-60.5185	198.569	-87.7124	217.792	-117.463	98.911	-78.581	60.3797	-187.05	174.472	-128.831	143.047	-165.643	53.7062
480	5	-203.33	1.05064	3.67258	33.6222	55.9234	-89.8071	-171.197	-73.4506	135.151	81.962	33.4083	56.5962	71.2624	-145.132	116.623	-115.667	-5.13092	-155.499	183.457	-175.573	103.611	-9.35342	-35.5472	-60.5184	198.569	-87.7126	217.792	-117.463	98.9109	-78.5807	60.3821	-187.053	174.475	-128.834	143.047	-165.646	53.705
480	6	-203.33	1.05064	3.67258	33.6222	55.9234	-89.8071	-171.197	-73.4506	135.151	81.962	33.4083	56.5962	71.2624	-145.132	116.623	-115.667	-5.13092	-155.499	183.457	-175.573	103.611	-9.35342	-35.5472	-60.5184	198.569	-87.7126	217.792	-117.463	98.9109	-78.5807	60.3821	-187.053	174.475	-128.834	143.047	-165.646	53.705
481	1	-203.751	1.05004	3.67101	33.5299	55.9139	-89.7894	-171.061	-73.6055	135.152	81.9591	33.4575	56.5962	71.2626	-145.132	116.623	-115.667	-5.13085	-155.967	182.587	-174.573	103.832	-9.31899	-35.5586	-60.6496	198.084	-87.1634	217.575	-117.321	99.0126	-78.5807	60.3821	-187.053	174.475	-128.834	143.047	-165.646	53.705
481	2	-203.512	1.05025	3.67126	33.5766	55.9621	-89.8048	-171.179	-73.4718	135.151	81.9613	33.415	56.5939	71.2722	-145.148	116.619	-115.663	-5.12669	-155.473	183.426	-175.573	103.584	-9.32432	-35.5542	-60.6348	198.139	-87.2255	217.599	-117.336	99.0012	-78.5807	60.3821	-187.053	174.475	-128.834	143.047	-165.646	53.705
481	3	-203.578	1.05044	3.67116	33.611	56.0324	-89.8048	-171.179	-73.4718	135.151	81.9613	33.415	56.5939	71.2722	-145.148	116.619	-115.663	-5.12669	-155.018	184.287	-176.573	103.332	-9.33736	-35.5439	-60.6526	198.072	-87.1459	217.525	-117.285	99.0174	-78.5671	60.473	-187.147	174.634	-128.98	143.055	-165.646	53.705
481	4	-203.883	1.05011	3.67108	33.6459	56.069	-89.8048	-171.179	-73.4718	135.151	81.9613	33.415	56.5939	71.2722	-145.148	116.619	-115.663	-5.12669	-154.568	185.149	-177.573	103.114	-9.3718	-35.5303	-60.6522	198.074	-87.148	217.526	-117.285	99.0173	-78.5899	60.2723	-186.948	174.318	-128.687	143.044	-165.646	53.705
481	5	-203.101	1.05159	3.67176	33.6991	56.1369	-89.8048	-171.179	-73.4718	135.151	81.9613	33.415	56.5939	71.2722	-145.148	116.619	-115.663	-5.12669	-154.568	185.149	-177.573	103.114	-9.3718	-35.5303	-60.6055	198.131	-87.2289	217.614	-117.324	98.9631	-78.5143	61.016	-187.74	175.318	-129.539	143.212	-165.759	53.647
481	6	-203.101	1.05159	3.67176	33.6991	56.1369	-89.8048	-171.179	-73.4718	135.151	81.9613	33.415	56.5939	71.2722	-145.148	116.619	-115.663	-5.12669	-154.568	185.149	-177.573	103.114	-9.3718	-35.5303	-60.6055	198.131	-87.2289	217.614	-117.324	98.9631	-78.5143	61.016	-187.74	175.318	-129.539	143.212	-165.759	53.647
482	1	-203.84	1.05125	3.67178	33.7391	56.1911	-89.788	-171.05	-73.6184	135.152	81.9585	33.4616	56.5938	71.2724	-145.148	116.619	-115.663	-5.12659	-154.176	186.04	-178.573	102.96	-9.46233	-35.5053	-60.6055	198.131	-87.2289	217.614	-117.324	98.9631	-78.5143	61.016	-187.74	175.318	-129.539	143.212	-165.759	53.647
482	2	-202.29	1.05161	3.67356	33.8196	56.0863	-89.8263	-171.342	-73.2863	135.151	81.9639	33.356	56.5881	71.296	-145.186	116.61	-115.654	-5.11632	-154.376	185.524	-178.006	103.028	-9.39319	-35.5236	-60.3674	199.015	-88.2289	217.995	-117.571	98.7786	-78.5143	61.016	-187.74	175.318	-129.539	143.212	-165.759	53.647
482	3	-201.295	1.0528	3.67324	33.7897	56.1334	-89.8263	-171.342	-73.2863	135.151	81.9639	33.356	56.5881	71.296	-145.186	116.61	-115.654	-5.11632	-154.673	184.884	-177.276	103.023	-9.25465	-35.5464	-60.4256	198.799	-87.9693	217.752	-117.401	98.8316	-78.4357	61.6279	-188.362	176.318	-130.461	143.258	-165.759	53.647
482	4	-200.64	1.05455	3.67478	33.8575	56.2576	-89.8263	-171.342	-73.2863	135.151	81.9639	33.356	56.5881	71.296	-145.186	116.61	-115.654	-5.11632	-154.428	185.349	-177.815	102.896	-9.26492	-35.5395	-60.4251	198.802	-87.9723	217.753	-117.402	98.8315	-78.2287	62.6269	-189.362	177.316	-131.458	143.379	-165.759	53.647
482	5	-200.488	1.05459	3.67471	33.8141	56.2001	-89.8263	-171.342	-73.2863	135.151	81.9639	33.356	56.5881	71.296	-145.186	116.61	-115.654	-5.11632	-154.88	184.485	-176.815	103.116	-9.23452	-35.5502	-60.4247	198.802	-87.9729	217.754	-117.402	98.831	-78.2328	62.5931	-189.331	177.256	-131.399	143.384	-165.767	53.6432
482	6	-200.488	1.05459	3.67471	33.8141	56.2001	-89.8263	-171.342	-73.2863	135.151	81.9639	33.356	56.5881	71.296	-145.186	116.61	-115.654	-5.11632	-154.88	184.485	-176.815	103.116	-9.23452	-35.5502	-60.4247	198.802	-87.9729	217.754	-117.402	98.831	-78.2328	62.5931	-189.331	177.256	-131.399	143.384	-165.767	53.6432
483	1	-201.005	1.0544	3.67476	33.8536	56.2538	-89.818	-171.278	-73.3585	135.152	81.9628	33.3789	56.5881	71.2961	-145.186	116.61	-115.654	-5.11629	-154.461	185.362	-177.815	102.937	-9.30292	-35.5306	-60.4247	198.802	-87.9729	217.754	-117.402	98.831	-78.2328	62.5931	-189.331	177.256	-131.399	143.384	-165.767	53.6432
483	2	-201.474	1.0535	3.67442	33.8235	56.191	-89.819	-171.286	-73.3503	135.152	81.9629	33.3763	56.5879	71.2968	-145.187	116.61	-115.653	-5.116	-154.462	185.358	-177.811	102.937	-9.30254	-35.5307	-60.4241	198.805	-87.9754	217.755	-117.403	98.8306	-78.3057	61.9306	-188.668	176.256	-130.473	143.341	-165.767	53.6432
483	3	-202.007	1.05193	3.67318	33.7739	56.0942	-89.819	-171.286	-73.3503	135.152	81.9629	33.3763	56.5879	71.2968	-145.187	116.61	-115.653	-5.116	-154.546	185.18	-177.607	102.94	-9.26669	-35.5367	-60.4329	198.772	-87.9362	217.718	-117.377	98.8386	-78.4446	60.9306	-187.674	175.275	-129.49	143.262	-165.767	53.6432
483	4	-202.465	1.05101	3.67273	33.7772	56.0695	-89.819	-171.286	-73.3503	135.152	81.9629	33.3763	56.5879	71.2968	-145.187	116.61	-115.653	-5.116	-154.282	185.678	-178.184	102.799	-9.27313	-35.5296	-60.4321	198.776	-87.9406	217.72	-117.378	98.8383	-78.5168	60.2902	-187.035	174.275	-128.563	143.223	-165.767	53.6432
483	5	-201.674	1.05251	3.67342	33.831	56.1372	-89.819	-171.286	-73.3503	135.152	81.9629	33.3763	56.5879	71.2968	-145.187	116.61	-115.653	-5.116	-154.282	185.678	-178.184	102.799	-9.27313	-35.5296	-60.3839	198.835	-88.0244	217.812	-117.419	98.7825	-78.4407	61.033	-187.827	175.275	-129.415	143.392	-165.882	53.5847
483	6	-201.674	1.05251	3.67342	33.831	56.1372	-89.819	-171.286	-73.3503	135.152	81.9629	33.3763	56.5879	71.2968	-145.187	116.61	-115.653	-5.116	-154.282	185.678	-178.184	102.799	-9.27313	-35.5296	-60.3839	198.835	-88.0244	217.812	-117.419	98.7825	-78.4407	61.033	-187.827	175.275	-129.415	143.392	-165.882	53.5847
484	1	-202.619	1.05206	3.67341	33.8711	56.192	-89.7949	-171.102	-73.5592	135.152	81.9593	33.4427	56.5879	71.297	-145.187	116.61	-115.653	-5.11589	-153.913	186.58	-179.184	102.664	-9.38182	-35.5003	-60.3839	198.835	-88.0244	217.812	-117.419	98.7825	-78.4407	61.033	-187.827	175.275	-129.415	143.392	-165.882	53.5847
484	2	-201.369	1.05229	3.67512	33.9667	56.1047	-89.8258	-171.337	-73.2923	135.152	81.9635	33.3578	56.583	71.3172	-145.219	116.602	-115.645	-5.10712	-153.993	186.357	-178.942	102.688	-9.3477	-35.5092	-60.145	199.719	-89.0244	218.211	-117.683	98.597	-78.4407	61.033	-187.827	175.275	-129.415	143.392	-165.882	53.5847
484	3	-200.43	1.05349	3.67478	33.9447	56.1646	-89.8258	-171.337	-73.2923	135.152	81.9635	33.3578	56.583	71.3172	-145.219	116.602	-115.645	-5.10712	-154.18	185.93	-178.459	102.634	-9.2214	-35.5284	-60.2044	199.5	-88.7614	217.962	-117.508	98.6509	-78.3618	61.6444	-188.449	176.275	-130.336	143.438	-165.882	53.5847
484	4	-199.652	1.05529	3.67627	34.0011	56.2735	-89.8258	-171.337	-73.2923	135.152	81.9635	33.3578	56.583	71.3172	-145.219	116.602	-115.645	-5.10712	-154.061	186.151	-178.716	102.565	-9.21921	-35.5255	-60.2036	199.504	-88.7655	217.964	-117.509	98.6507	-78.1603	62.6433	-189.449	177.273	-131.334	143.556	-165.882	53.5847
484	5	-199.55	1.05536	3.67614	33.9549	56.2137	-89.8258	-171.337	-73.2923	135.152	81.9635	33.3578	56.583	71.3172	-145.219	116.602	-115.645	-5.10712	-154.516	185.287	-177.716	102.794	-9.1978	-35.5341	-60.2031	199.504	-88.7663	217.965	-117.509	98.6501	-78.1658	62.5982	-189.407	177.193	-131.255	143.562	-165.893	53.5795
484	6	-199.55	1.05536	3.67614	33.9549	56.2137	-89.8258	-171.337	-73.2923	135.152	81.9635	33.3578	56.583	71.3172	-145.219	116.602	-115.645	-5.10712	-154.516	185.287	-177.716	102.794	-9.1978	-35.5341	-60.2031	199.504	-88.7663	217.965	-117.509	98.6501	-78.1658	62.5982	-189.407	177.193	-131.255	143.562	-165.893	53.5795
485	1	-201.102	1.0549	3.67483	33.9117	56.3295	-89.7877	-171.046	-73.6223	135.153	81.9582	33.4626	56.583	71.3173	-145.22	116.602	-115.645	-5.10706	-154.13	186.181	-178.716	102.645	-9.29292	-35.508	-60.3964	198.792	-87.9601	217.627	-117.282	98.8005	-78.1658	62.5982	-189.407	177.193	-131.255	143.562	-165.893	53.5795
485	2	-199.654	1.05521	3.67657	34.0003	56.2322	-89.8227	-171.313	-73.3194	135.152	81.9631	33.3663	56.5767	71.3431	-145.261	116.593	-115.635	-5.09587	-154.282	185.78	-178.277	102.695	-9.2373	-35.5227	-60.1577	199.676	-88.9601	218.025	-117.544	98.6151	-78.1658	62.5982	-189.407	177.193	-131.255	143.562	-165.893	53.5795
485	3	-199.81	1.05442	3.67562	33.9483	56.1593	-89.8227	-171.313	-73.3194	135.152	81.9631	33.3663	56.5767	71.3431	-145.261	116.593	-115.635	-5.09587	-154.427	185.462	-177.915	102.681	-9.16069	-35.5349	-60.1787	199.599	-88.867	217.937	-117.482	98.6342	-78.2279	61.8925	-188.716	176.193	-130.323	143.527	-165.893	53.5795
485	4	-198.958	1.05618	3.67679	34.0079	56.2725	-89.8227	-171.313	-73.3194	135.152	81.9631	33.3663	56.5767	71.3431	-145.261	116.593	-115.635	-5.09587	-154.268	185.762	-178.262	102.593	-9.16193	-35.5308	-60.1781	199.601	-88.8701	217.938	-117.483	98.634	-78.0681	62.8911	-189.716	177.19	-131.319	143.621	-165.893	53.5795
485	5	-198.826	1.05624	3.6767	33.9632	56.214	-89.8227	-171.313	-73.3194	135.152	81.9631	33.3663	56.5767	71.3431	-145.261	116.593	-115.635	-5.09587	-154.722	184.898	-177.262	102.818	-9.13644	-35.5404	-60.1776	199.602	-88.8709	217.939	-117.484	98.6335	-78.0728	62.8524	-189.68	177.121	-131.251	143.626	-165.903	53.5748
485	6	-198.826	1.05624	3.6767	33.9632	56.214	-89.8227	-171.313	-73.3194	135.152	81.9631	33.3663	56.5767	71.3431	-145.261	116.593	-115.635	-5.09587	-154.722	184.898	-177.262	102.818	-9.13644	-35.5404	-60.1776	199.602	-88.8709	217.939	-117.484	98.6335	-78.0728	62.8524	-189.68	177.121	-131.251	143.626	-165.903	53.5748
486	1	-200.062	1.05589	3.67573	33.9397	56.3143	-89.7945	-171.098	-73.5637	135.152	81.9591	33.4439	56.5767	71.3432	-145.261	116.593	-115.635	-5.09583	-154.32	185.784	-178.262	102.654	-9.21834	-35.5175	-60.3238	199.064	-88.2617	217.682	-117.31	98.7472	-78.0728	62.8524	-189.68	177.121	-131.251	143.626	-165.903	53.5748
486	2	-200.544	1.05497	3.67538	33.9096	56.2516	-89.7955	-171.105	-73.5553	135.152	81.9593	33.4412	56.5765	71.344	-145.262	116.592	-115.635	-5.09549	-154.32	185.781	-178.26	102.654	-9.21808	-35.5175	-60.323	199.067	-88.2647	217.683	-117.311	98.7466	-78.1473	62.1911	-189.017	176.121	-130.325	143.583	-165.903	53.5748
486	3	-201.188	1.05338	3.6743	33.862	56.1575	-89.7955	-171.105	-73.5553	135.152	81.9593	33.4412	56.5765	71.344	-145.262	116.592	-115.635	-5.09549	-154.384	185.643	-178.103	102.648	-9.18478	-35.5229	-60.3317	199.035	-88.2263	217.647	-117.286	98.7545	-78.265	61.1911	-188.024	175.144	-129.345	143.516	-165.903	53.5748
486	4	-201.62	1.05245	3.67382	33.8578	56.1231	-89.7955	-171.105	-73.5553	135.152	81.9593	33.4412	56.5765	71.344	-145.262	116.592	-115.635	-5.09549	-154.2	185.986	-178.501	102.545	-9.18418	-35.5183	-60.3309	199.039	-88.2305	217.649	-117.287	98.7542	-78.3386	60.5522	-187.386	174.144	-128.419	143.476	-165.903	53.5748
486	5	-200.821	1.05398	3.67453	33.912	56.1902	-89.7955	-171.105	-73.5553	135.152	81.9593	33.4412	56.5765	71.344	-145.262	116.592	-115.635	-5.09549	-154.2	185.986	-178.501	102.545	-9.18418	-35.5183	-60.281	199.1	-88.3167	217.743	-117.329	98.6963	-78.261	61.2899	-188.173	175.144	-129.272	143.644	-166.017	53.5175
486	6	-200.821	1.05398	3.67453	33.912	56.1902	-89.7955	-171.105	-73.5553	135.152	81.9593	33.4412	56.5765	71.344	-145.262	116.592	-115.635	-5.09549	-154.2	185.986	-178.501	102.545	-9.18418	-35.5183	-60.281	199.1	-88.3167	217.743	-117.329	98.6963	-78.261	61.2899	-188.173	175.144	-129.272	143.644	-166.017	53.5175
487	1	-202.642	1.05342	3.67285	33.846	56.3143	-89.7474	-170.737	-73.9738	135.154	81.9514	33.5746	56.5765	71.3441	-145.262	116.592	-115.635	-5.09542	-153.894	186.771	-179.364	102.439	-9.28668	-35.4908	-60.5202	198.216	-87.3167	217.334	-117.057	98.8822	-78.261	61.2899	-188.173	175.144	-129.272	143.644	-166.017	53.5175
487	2	-202.16	1.05433	3.6734	33.8734	56.3718	-89.7481	-170.742	-73.968	135.154	81.9515	33.5727	56.5764	71.3447	-145.263	116.592	-115.635	-5.09519	-153.895	186.769	-179.362	102.439	-9.28644	-35.4909	-60.5183	198.223	-87.3247	217.337	-117.059	98.8807	-78.1873	61.9254	-188.811	176.144	-130.197	143.686	-166.017	53.5175
487	3	-202.781	1.0527	3.67206	33.8279	56.2803	-89.7481	-170.742	-73.968	135.154	81.9515	33.5727	56.5764	71.3447	-145.263	116.592	-115.635	-5.09519	-153.934	186.677	-179.257	102.422	-9.25564	-35.4954	-60.5266	198.192	-87.287	217.302	-117.035	98.8884	-78.3375	60.9254	-187.816	175.161	-129.213	143.6	-166.017	53.5175
487	4	-203.163	1.05178	3.67157	33.8185	56.2381	-89.7481	-170.742	-73.968	135.154	81.9515	33.5727	56.5764	71.3447	-145.263	116.592	-115.635	-5.09518	-153.818	186.89	-179.506	102.349	-9.24844	-35.493	-60.5252	198.199	-87.2946	217.306	-117.037	98.888	-78.4104	60.2869	-187.179	174.161	-128.287	143.561	-166.017	53.5175
487	5	-203.11	1.05199	3.67143	33.7714	56.1815	-89.7481	-170.742	-73.968	135.154	81.9515	33.5727	56.5764	71.3447	-145.263	116.592	-115.635	-5.09518	-154.276	186.026	-178.506	102.589	-9.23743	-35.4996	-60.5246	198.2	-87.2957	217.307	-117.038	98.8872	-78.4095	60.2958	-187.189	174.173	-128.297	143.563	-166.023	53.5143
487	6	-203.11	1.05199	3.67143	33.7714	56.1815	-89.7481	-170.742	-73.968	135.154	81.9515	33.5727	56.5764	71.3447	-145.263	116.592	-115.635	-5.09518	-154.276	186.026	-178.506	102.589	-9.23743	-35.4996	-60.5246	198.2	-87.2957	217.307	-117.038	98.8872	-78.4095	60.2958	-187.189	174.173	-128.297	143.563	-166.023	53.5143
488	1	-204.153	1.05146	3.6714	33.812	56.2367	-89.72	-170.525	-74.2151	135.156	81.9453	33.652	56.5763	71.3449	-145.264	116.592	-115.635	-5.09506	-153.923	186.937	-179.506	102.467	-9.35617	-35.4675	-60.5246	198.2	-87.2957	217.307	-117.038	98.8872	-78.4095	60.2958	-187.189	174.173	-128.297	143.563	-166.023	53.5143
488	2	-203.001	1.05165	3.67312	33.9071	56.1532	-89.748	-170.742	-73.9679	135.154	81.9509	33.573	56.5711	71.3666	-145.298	116.584	-115.626	-5.08567	-153.975	186.783	-179.34	102.481	-9.33097	-35.474	-60.2869	199.084	-88.2957	217.688	-117.284	98.7028	-78.4095	60.2958	-187.189	174.173	-128.297	143.563	-166.023	53.5143
488	3	-201.526	1.05319	3.67186	33.8364	56.2186	-89.748	-170.742	-73.9679	135.154	81.9509	33.573	56.5711	71.3666	-145.298	116.584	-115.626	-5.08567	-154.315	185.984	-178.439	102.334	-9.06498	-35.5132	-60.4098	198.627	-87.7462	217.171	-116.922	98.815	-78.3212	60.8589	-187.775	175.173	-129.213	143.615	-166.023	53.5143
488	4	-201.925	1.05227	3.67138	33.8314	56.1824	-89.748	-170.742	-73.9679	135.154	81.9509	33.573	56.5711	71.3666	-145.298	116.584	-115.626	-5.08567	-154.151	186.29	-178.794	102.238	-9.06099	-35.5094	-60.4087	198.632	-87.7521	217.174	-116.924	98.8147	-78.394	60.2204	-187.138	174.173	-128.286	143.576	-166.023	53.5143
488	5	-201.113	1.05383	3.6721	33.8866	56.2496	-89.748	-170.742	-73.9679	135.154	81.9509	33.573	56.5711	71.3666	-145.298	116.584	-115.626	-5.08567	-154.151	186.29	-178.794	102.238	-9.06099	-35.5094	-60.3562	198.695	-87.8423	217.273	-116.967	98.7534	-78.3171	60.9638	-187.933	175.173	-129.135	143.75	-166.143	53.4535
488	6	-201.113	1.05383	3.6721	33.8866	56.2496	-89.748	-170.742	-73.9679	135.154	81.9509	33.573	56.5711	71.3666	-145.298	116.584	-115.626	-5.08567	-154.151	186.29	-178.794	102.238	-9.06099	-35.5094	-60.3562	198.695	-87.8423	217.273	-116.967	98.7534	-78.3171	60.9638	-187.933	175.173	-129.135	143.75	-166.143	53.4535
489	1	-202.577	1.05339	3.67071	33.8319	56.3465	-89.7092	-170.441	-74.3101	135.157	81.9429	33.6824	56.571	71.3668	-145.298	116.584	-115.626	-5.08559	-153.937	186.863	-179.42	102.168	-9.14139	-35.4881	-60.5497	197.978	-87.0302	216.95	-116.755	98.9037	-78.3171	60.9638	-187.933	175.173	-129.135	143.75	-166.143	53.4535
489	2	-201.423	1.05358	3.67243	33.9251	56.2627	-89.7374	-170.66	-74.0609	135.155	81.9488	33.6028	56.5659	71.388	-145.332	116.576	-115.618	-5.07636	-153.991	186.705	-179.249	102.183	-9.11578	-35.4947	-60.3126	198.862	-88.0302	217.323	-116.995	98.7198	-78.3171	60.9638	-187.933	175.173	-129.135	143.75	-166.143	53.4535
489	3	-200.455	1.0548	3.67207	33.9059	56.325	-89.7374	-170.66	-74.0609	135.155	81.9488	33.6028	56.5659	71.388	-145.332	116.576	-115.618	-5.07636	-154.158	186.315	-178.809	102.116	-8.98844	-35.5136	-60.3712	198.643	-87.7669	217.077	-116.822	98.7734	-78.2373	61.5721	-188.552	176.173	-130.057	143.796	-166.143	53.4535
489	4	-199.545	1.05675	3.67385	33.9608	56.4314	-89.7374	-170.66	-74.0609	135.155	81.9488	33.6028	56.5659	71.388	-145.332	116.576	-115.618	-5.07636	-154.061	186.495	-179.018	102.057	-8.98427	-35.5114	-60.3704	198.647	-87.7716	217.079	-116.823	98.7732	-78.0031	62.5711	-189.552	177.172	-131.054	143.932	-166.143	53.4535
489	5	-199.486	1.05685	3.67369	33.9133	56.3711	-89.7374	-170.66	-74.0609	135.155	81.9488	33.6028	56.5659	71.388	-145.332	116.576	-115.618	-5.07636	-154.517	185.631	-178.018	102.291	-8.96807	-35.5188	-60.3698	198.648	-87.7725	217.08	-116.824	98.7725	-78.0088	62.5244	-189.509	177.089	-130.972	143.938	-166.156	53.4479
489	6	-199.486	1.05685	3.67369	33.9133	56.3711	-89.7374	-170.66	-74.0609	135.155	81.9488	33.6028	56.5659	71.388	-145.332	116.576	-115.618	-5.07636	-154.517	185.631	-178.018	102.291	-8.96807	-35.5188	-60.3698	198.648	-87.7725	217.08	-116.824	98.7725	-78.0088	62.5244	-189.509	177.089	-130.972	143.938	-166.156	53.4479
490	1	-200.4	1.05642	3.67368	33.9535	56.4256	-89.7149	-170.485	-74.2601	135.157	81.9439	33.6665	56.5659	71.3882	-145.332	116.576	-115.618	-5.07629	-154.146	186.532	-179.018	102.154	-9.07347	-35.4902	-60.3698	198.648	-87.7725	217.08	-116.824	98.7725	-78.0088	62.5244	-189.509	177.089	-130.972	143.938	-166.156	53.4479
490	2	-199.127	1.05665	3.67541	34.0468	56.3372	-89.7451	-170.719	-73.9938	135.155	81.9501	33.5814	56.5597	71.414	-145.374	116.566	-115.607	-5.06509	-154.236	186.283	-178.747	102.181	-9.03611	-35.4999	-60.132	199.532	-88.7725	217.47	-117.08	98.5877	-78.0088	62.5244	-189.509	177.089	-130.972	143.938	-166.156	53.4479
490	3	-199.308	1.05584	3.67447	33.9989	56.2688	-89.7451	-170.719	-73.9938	135.155	81.9501	33.5814	56.5597	71.414	-145.374	116.566	-115.607	-5.06509	-154.344	186.037	-178.468	102.153	-8.96553	-35.5107	-60.1518	199.458	-88.6836	217.386	-117.02	98.6058	-78.0718	61.8217	-188.82	176.089	-130.041	143.903	-166.156	53.4479
490	4	-198.304	1.05774	3.67583	34.0547	56.3768	-89.7451	-170.719	-73.9938	135.155	81.9501	33.5814	56.5597	71.414	-145.374	116.566	-115.607	-5.06508	-154.229	186.251	-178.717	102.085	-8.96229	-35.5081	-60.1511	199.462	-88.6873	217.388	-117.022	98.6056	-77.8905	62.8205	-189.82	177.086	-131.038	144.009	-166.156	53.4479
490	5	-198.56	1.057	3.67544	34.0401	56.3313	-89.7451	-170.719	-73.9938	135.155	81.9501	33.5814	56.5597	71.414	-145.374	116.566	-115.607	-5.06508	-154.229	186.251	-178.717	102.085	-8.96229	-35.5081	-60.1443	199.469	-88.6986	217.4	-117.026	98.5975	-77.9598	62.2612	-189.305	176.086	-130.045	144.092	-166.257	53.4018
490	6	-198.56	1.057	3.67544	34.0401	56.3313	-89.7451	-170.719	-73.9938	135.155	81.9501	33.5814	56.5597	71.414	-145.374	116.566	-115.607	-5.06508	-154.229	186.251	-178.717	102.085	-8.96229	-35.5081	-60.1443	199.469	-88.6986	217.4	-117.026	98.5975	-77.9598	62.2612	-189.305	176.086	-130.045	144.092	-166.257	53.4018
491	1	-199.716	1.05643	3.6754	34.0805	56.3864	-89.7142	-170.48	-74.2661	135.157	81.9438	33.6684	56.5596	71.4141	-145.374	116.566	-115.607	-5.06501	-153.885	187.166	-179.717	101.972	-9.08936	-35.4744	-60.1443	199.469	-88.6986	217.4	-117.026	98.5975	-77.9598	62.2612	-189.305	176.086	-130.045	144.092	-166.257	53.4018
491	2	-200.435	1.05506	3.67483	34.0468	56.3085	-89.7146	-170.483	-74.2626	135.157	81.9439	33.6673	56.5595	71.4145	-145.374	116.566	-115.607	-5.06485	-153.885	187.166	-179.717	101.972	-9.08933	-35.4744	-60.144	199.471	-88.7001	217.401	-117.027	98.5972	-78.0595	61.4061	-188.446	175.086	-129.045	144.035	-166.257	53.4018
491	3	-199.541	1.05625	3.6746	34.036	56.3734	-89.7146	-170.483	-74.2626	135.157	81.9439	33.6673	56.5595	71.4145	-145.374	116.566	-115.607	-5.06485	-154.002	186.882	-179.398	101.904	-8.98485	-35.4895	-60.1944	199.283	-88.4742	217.187	-116.876	98.6434	-77.9792	62.0192	-189.069	176.086	-129.966	144.081	-166.257	53.4018
491	4	-198.571	1.058	3.67551	34.0879	56.4758	-89.7146	-170.483	-74.2626	135.157	81.9439	33.6673	56.5595	71.4145	-145.374	116.566	-115.607	-5.06484	-153.923	187.027	-179.566	101.854	-8.97886	-35.488	-60.1935	199.287	-88.4791	217.189	-116.878	98.6431	-77.8522	63.0174	-190.069	177.082	-130.962	144.156	-166.257	53.4018
491	5	-198.543	1.05814	3.67532	34.0389	56.4147	-89.7146	-170.483	-74.2626	135.157	81.9439	33.6673	56.5595	71.4145	-145.374	116.566	-115.607	-5.06484	-154.382	186.163	-178.566	102.096	-8.96946	-35.4937	-60.1928	199.288	-88.4802	217.19	-116.878	98.6423	-77.8579	62.9721	-190.028	177	-130.88	144.163	-166.271	53.3954
491	6	-198.543	1.05814	3.67532	34.0389	56.4147	-89.7146	-170.483	-74.2626	135.157	81.9439	33.6673	56.5595	71.4145	-145.374	116.566	-115.607	-5.06484	-154.382	186.163	-178.566	102.096	-8.96946	-35.4937	-60.1928	199.288	-88.4802	217.19	-116.878	98.6423	-77.8579	62.9721	-190.028	177	-130.88	144.163	-166.271	53.3954
492	1	-198.764	1.05805	3.6753	34.0461	56.4247	-89.7094	-170.442	-74.309	135.158	81.9424	33.6822	56.5595	71.4145	-145.374	116.566	-115.607	-5.06483	-154.319	186.329	-178.748	102.074	-8.99124	-35.4877	-60.1928	199.288	-88.4802	217.19	-116.878	98.6423	-77.8579	62.9721	-190.028	177	-130.88	144.163	-166.271	53.3954
492	2	-197.409	1.0583	3.67702	34.1402	56.3326	-89.7405	-170.684	-74.0339	135.155	81.9489	33.5943	56.5523	71.4447	-145.423	116.555	-115.595	-5.05171	-154.439	186.007	-178.397	102.113	-8.94556	-35.4997	-59.9543	200.172	-89.4802	217.597	-117.149	98.4566	-77.8579	62.9721	-190.028	177	-130.88	144.163	-166.271	53.3954
492	3	-197.55	1.0575	3.676	34.0874	56.2608	-89.7405	-170.684	-74.0339	135.155	81.9489	33.5943	56.5523	71.4447	-145.423	116.555	-115.595	-5.05171	-154.58	185.693	-178.04	102.089	-8.86358	-35.5125	-59.9772	200.087	-89.3781	217.5	-117.08	98.4776	-77.9215	62.2633	-189.333	176	-129.948	144.128	-166.271	53.3954
492	4	-196.642	1.05914	3.67677	34.1435	56.3674	-89.7405	-170.684	-74.0339	135.155	81.9489	33.5943	56.5523	71.4447	-145.423	116.555	-115.595	-5.05171	-154.438	185.96	-178.35	102.008	-8.86216	-35.5091	-59.9767	200.089	-89.3809	217.501	-117.081	98.4774	-77.8097	63.2168	-190.294	177	-130.948	144.194	-166.271	53.3954
492	5	-196.883	1.05841	3.67637	34.1302	56.3233	-89.7405	-170.684	-74.0339	135.155	81.9489	33.5943	56.5523	71.4447	-145.423	116.555	-115.595	-5.05171	-154.438	185.96	-178.35	102.008	-8.86216	-35.5091	-59.9693	200.098	-89.3932	217.514	-117.086	98.4685	-77.88	62.6671	-189.791	176	-129.95	144.289	-166.382	53.3451
492	6	-196.883	1.05841	3.67637	34.1302	56.3233	-89.7405	-170.684	-74.0339	135.155	81.9489	33.5943	56.5523	71.4447	-145.423	116.555	-115.595	-5.05171	-154.438	185.96	-178.35	102.008	-8.86216	-35.5091	-59.9693	200.098	-89.3932	217.514	-117.086	98.4685	-77.88	62.6671	-189.791	176	-129.95	144.289	-166.382	53.3451
493	1	-198.12	1.05805	3.67524	34.0834	56.4064	-89.7093	-170.442	-74.3097	135.157	81.9427	33.6823	56.5522	71.4448	-145.423	116.555	-115.595	-5.05168	-154.228	186.494	-178.937	101.934	-8.93086	-35.4908	-60.1301	199.505	-88.722	217.225	-116.89	98.594	-77.88	62.6671	-189.791	176	-129.95	144.289	-166.382	53.3451
493	2	-196.838	1.05828	3.67695	34.1812	56.3183	-89.7387	-170.67	-74.05	135.155	81.9489	33.5994	56.5451	71.4746	-145.47	116.544	-115.584	-5.03876	-154.32	186.239	-178.66	101.963	-8.89312	-35.5007	-59.8914	200.389	-89.722	217.638	-117.167	98.408	-77.88	62.6671	-189.791	176	-129.95	144.289	-166.382	53.3451
493	3	-197.192	1.05739	3.67625	34.1444	56.2551	-89.7387	-170.67	-74.05	135.155	81.9489	33.5994	56.5451	71.4746	-145.47	116.544	-115.584	-5.03876	-154.373	186.118	-178.523	101.95	-8.85901	-35.5059	-59.9012	200.352	-89.6784	217.596	-117.137	98.417	-77.952	61.999	-189.125	175	-129.023	144.248	-166.382	53.3451
493	4	-198.035	1.05568	3.67541	34.1218	56.1826	-89.7387	-170.67	-74.05	135.155	81.9489	33.5994	56.5451	71.4746	-145.47	116.544	-115.584	-5.03876	-154.259	186.331	-178.77	101.882	-8.85514	-35.5034	-59.9006	200.355	-89.6817	217.598	-117.138	98.4168	-78.0697	61.0324	-188.153	174.001	-128.023	144.183	-166.382	53.3451
493	5	-197.246	1.05717	3.67611	34.1733	56.2486	-89.7387	-170.67	-74.05	135.155	81.9489	33.5994	56.5451	71.4746	-145.47	116.544	-115.584	-5.03876	-154.259	186.331	-178.77	101.882	-8.85514	-35.5034	-59.8557	200.41	-89.7589	217.683	-117.176	98.3644	-77.9893	61.7534	-188.92	175.001	-128.883	144.339	-166.485	53.2943
493	6	-197.246	1.05717	3.67611	34.1733	56.2486	-89.7387	-170.67	-74.05	135.155	81.9489	33.5994	56.5451	71.4746	-145.47	116.544	-115.584	-5.03876	-154.259	186.331	-178.77	101.882	-8.85514	-35.5034	-59.8557	200.41	-89.7589	217.683	-117.176	98.3644	-77.9893	61.7534	-188.92	175.001	-128.883	144.339	-166.485	53.2943
494	1	-198.358	1.05663	3.67606	34.2104	56.2997	-89.7093	-170.442	-74.3096	135.157	81.9427	33.6823	56.545	71.4747	-145.47	116.544	-115.584	-5.0387	-153.944	187.178	-179.695	101.779	-8.97453	-35.4718	-59.8557	200.41	-89.7589	217.683	-117.176	98.3644	-77.9893	61.7534	-188.92	175.001	-128.883	144.339	-166.485	53.2943
494	2	-197.655	1.05792	3.67671	34.2434	56.3705	-89.71	-170.447	-74.3036	135.157	81.9428	33.6804	56.5449	71.4753	-145.471	116.544	-115.583	-5.03842	-153.944	187.177	-179.693	101.779	-8.97431	-35.4718	-59.8526	200.421	-89.7719	217.689	-117.18	98.3619	-77.8945	62.538	-189.711	176.001	-129.883	144.392	-166.485	53.2943
494	3	-198.07	1.05696	3.67604	34.2078	56.3067	-89.71	-170.447	-74.3036	135.157	81.9428	33.6804	56.5449	71.4753	-145.471	116.544	-115.583	-5.03842	-153.98	187.091	-179.597	101.759	-8.9427	-35.4764	-59.8621	200.386	-89.7295	217.648	-117.151	98.3706	-77.9702	61.8379	-189.013	175.001	-128.909	144.35	-166.485	53.2943
494	4	-198.758	1.05551	3.67535	34.1859	56.2392	-89.71	-170.447	-74.3036	135.157	81.9428	33.6804	56.5449	71.4754	-145.471	116.544	-115.583	-5.03841	-153.907	187.225	-179.753	101.711	-8.93622	-35.475	-59.8611	200.391	-89.7349	217.651	-117.153	98.3703	-78.0743	60.9794	-188.15	174.002	-127.909	144.292	-166.485	53.2943
494	5	-197.964	1.05703	3.67606	34.2379	56.3047	-89.71	-170.447	-74.3036	135.157	81.9428	33.6804	56.5449	71.4754	-145.471	116.544	-115.583	-5.03841	-153.907	187.225	-179.753	101.711	-8.93622	-35.475	-59.814	200.448	-89.8163	217.741	-117.193	98.3151	-77.9939	61.7001	-188.918	175.002	-128.768	144.449	-166.588	53.2429
494	6	-197.964	1.05703	3.67606	34.2379	56.3047	-89.71	-170.447	-74.3036	135.157	81.9428	33.6804	56.5449	71.4754	-145.471	116.544	-115.583	-5.03841	-153.907	187.225	-179.753	101.711	-8.93622	-35.475	-59.814	200.448	-89.8163	217.741	-117.193	98.3151	-77.9939	61.7001	-188.918	175.002	-128.768	144.449	-166.588	53.2429
495	1	-198.016	1.05702	3.67604	34.2365	56.3064	-89.7094	-170.442	-74.309	135.158	81.9424	33.6822	56.5449	71.4754	-145.471	116.544	-115.583	-5.03841	-153.904	187.233	-179.761	101.71	-8.93724	-35.4747	-59.8178	200.434	-89.8007	217.733	-117.187	98.3181	-77.9939	61.7001	-188.918	175.002	-128.768	144.449	-166.588	53.2429
495	2	-196.948	1.05716	3.67769	34.3445	56.2281	-89.7339	-170.632	-74.093	135.156	81.9475	33.6132	56.5393	71.4986	-145.508	116.535	-115.574	-5.0283	-153.933	187.142	-179.664	101.717	-8.92147	-35.4787	-59.5779	201.317	-90.8007	218.171	-117.486	98.1308	-77.9939	61.7001	-188.918	175.002	-128.768	144.449	-166.588	53.2429
495	3	-195.726	1.05882	3.67733	34.319	56.3113	-89.7339	-170.632	-74.093	135.156	81.9475	33.6132	56.5393	71.4986	-145.508	116.535	-115.574	-5.0283	-154.091	186.762	-179.236	101.628	-8.78162	-35.4989	-59.6538	201.039	-90.4662	217.847	-117.255	98.1997	-77.8942	62.4616	-189.692	176.002	-129.766	144.506	-166.588	53.2429
495	4	-195.105	1.05984	3.67776	34.36	56.3866	-89.7339	-170.632	-74.093	135.156	81.9475	33.6132	56.5393	71.4986	-145.508	116.535	-115.574	-5.0283	-154.006	186.918	-179.418	101.574	-8.77567	-35.4972	-59.6529	201.043	-90.4708	217.849	-117.257	98.1994	-77.8123	63.1485	-190.385	177.002	-130.751	144.554	-166.588	53.2429
495	5	-195.045	1.05997	3.67757	34.3119	56.3259	-89.7339	-170.632	-74.093	135.156	81.9475	33.6132	56.5393	71.4986	-145.508	116.535	-115.574	-5.0283	-154.464	186.054	-178.418	101.814	-8.76524	-35.5031	-59.6523	201.044	-90.4718	217.85	-117.257	98.1987	-77.8178	63.1059	-190.346	176.924	-130.672	144.562	-166.603	53.2365
495	6	-195.045	1.05997	3.67757	34.3119	56.3259	-89.7339	-170.632	-74.093	135.156	81.9475	33.6132	56.5393	71.4986	-145.508	116.535	-115.574	-5.0283	-154.464	186.054	-178.418	101.814	-8.76524	-35.5031	-59.6523	201.044	-90.4718	217.85	-117.257	98.1987	-77.8178	63.1059	-190.346	176.924	-130.672	144.562	-166.603	53.2365
496	1	-196.013	1.05952	3.67754	34.3464	56.3736	-89.7093	-170.442	-74.3094	135.157	81.9426	33.6823	56.5393	71.4988	-145.508	116.535	-115.574	-5.02825	-154.157	186.845	-179.287	101.709	-8.86941	-35.4755	-59.6523	201.044	-90.4718	217.85	-117.257	98.1987	-77.8178	63.1059	-190.346	176.924	-130.672	144.562	-166.603	53.2365
496	2	-194.872	1.05969	3.67919	34.4551	56.2927	-89.7351	-170.642	-74.0816	135.155	81.9479	33.6095	56.5335	71.5227	-145.547	116.526	-115.565	-5.01786	-154.206	186.702	-179.133	101.723	-8.84658	-35.4814	-59.4118	201.926	-91.4718	218.304	-117.571	98.0106	-77.8178	63.1059	-190.346	176.924	-130.672	144.562	-166.603	53.2365
496	3	-195.024	1.05888	3.67813	34.4032	56.2253	-89.7351	-170.642	-74.0816	135.155	81.9479	33.6095	56.5335	71.5227	-145.547	116.526	-115.565	-5.01786	-154.315	186.449	-178.847	101.679	-8.76404	-35.4936	-59.4377	201.832	-91.3583	218.193	-117.491	98.0341	-77.8819	62.3951	-189.65	175.924	-129.741	144.527	-166.603	53.2365
496	4	-194.278	1.06015	3.67868	34.449	56.3117	-89.7351	-170.642	-74.0816	135.155	81.9479	33.6095	56.5335	71.5227	-145.547	116.526	-115.565	-5.01785	-154.217	186.63	-179.058	101.618	-8.75876	-35.4916	-59.4369	201.835	-91.3623	218.195	-117.493	98.0338	-77.7876	63.1851	-190.447	176.924	-130.74	144.582	-166.603	53.2365
496	5	-194.506	1.05942	3.67828	34.4366	56.2684	-89.7351	-170.642	-74.0816	135.155	81.9479	33.6095	56.5335	71.5227	-145.547	116.526	-115.565	-5.01785	-154.217	186.63	-179.058	101.618	-8.75876	-35.4916	-59.4296	201.844	-91.3747	218.209	-117.498	98.0251	-77.8583	62.6391	-189.949	175.924	-129.74	144.682	-166.717	53.1849
496	6	-194.506	1.05942	3.67828	34.4366	56.2684	-89.7351	-170.642	-74.0816	135.155	81.9479	33.6095	56.5335	71.5227	-145.547	116.526	-115.565	-5.01785	-154.217	186.63	-179.058	101.618	-8.75876	-35.4916	-59.4296	201.844	-91.3747	218.209	-117.498	98.0251	-77.8583	62.6391	-189.949	175.924	-129.74	144.682	-166.717	53.1849
497	1	-195.526	1.05913	3.67734	34.3867	56.3317	-89.7093	-170.442	-74.3095	135.157	81.9426	33.6823	56.5335	71.5228	-145.547	116.526	-115.565	-5.01783	-154.095	186.972	-179.428	101.581	-8.81032	-35.4781	-59.5677	201.34	-90.8032	217.935	-117.306	98.1333	-77.8583	62.6391	-189.949	175.924	-129.74	144.682	-166.717	53.1849
497	2	-194.412	1.05929	3.67897	34.4976	56.252	-89.7343	-170.636	-74.0887	135.156	81.9478	33.6118	56.5278	71.5466	-145.585	116.517	-115.555	-5.00749	-154.136	186.85	-179.297	101.592	-8.79034	-35.4832	-59.3269	202.222	-91.8032	218.397	-117.627	97.9448	-77.8583	62.6391	-189.949	175.924	-129.74	144.682	-166.717	53.1849
497	3	-194.771	1.0584	3.67826	34.4615	56.1905	-89.7343	-170.636	-74.0887	135.156	81.9478	33.6118	56.5278	71.5466	-145.585	116.517	-115.555	-5.00749	-154.178	186.752	-179.186	101.573	-8.7569	-35.4881	-59.3376	202.183	-91.7563	218.351	-117.594	97.9546	-77.9309	61.9722	-189.285	174.924	-128.814	144.641	-166.717	53.1849
497	4	-195.642	1.0566	3.67736	34.4361	56.1121	-89.7343	-170.636	-74.0887	135.156	81.9478	33.6118	56.5278	71.5466	-145.585	116.517	-115.555	-5.00748	-154.092	186.91	-179.37	101.519	-8.75083	-35.4865	-59.3367	202.187	-91.7608	218.354	-117.596	97.9543	-78.054	60.975	-188.289	173.924	-127.814	144.573	-166.717	53.1849
497	5	-194.845	1.05808	3.67805	34.4873	56.1785	-89.7343	-170.636	-74.0887	135.156	81.9478	33.6118	56.5278	71.5466	-145.585	116.517	-115.555	-5.00748	-154.092	186.91	-179.37	101.519	-8.75083	-35.4865	-59.2934	202.242	-91.8376	218.438	-117.635	97.9036	-77.9726	61.6947	-189.057	174.924	-128.672	144.731	-166.821	53.134
497	6	-194.845	1.05808	3.67805	34.4873	56.1785	-89.7343	-170.636	-74.0887	135.156	81.9478	33.6118	56.5278	71.5466	-145.585	116.517	-115.555	-5.00748	-154.092	186.91	-179.37	101.519	-8.75083	-35.4865	-59.2934	202.242	-91.8376	218.438	-117.635	97.9036	-77.9726	61.6947	-189.057	174.924	-128.672	144.731	-166.821	53.134
498	1	-195.832	1.0578	3.67713	34.436	56.2383	-89.7093	-170.442	-74.3095	135.157	81.9426	33.6823	56.5278	71.5467	-145.585	116.517	-115.555	-5.00746	-153.989	187.213	-179.696	101.49	-8.79926	-35.4739	-59.4285	201.75	-91.2794	218.165	-117.442	98.0096	-77.9726	61.6947	-189.057	174.924	-128.672	144.731	-166.821	53.134
498	2	-195.129	1.0591	3.67779	34.4689	56.3094	-89.71	-170.447	-74.3035	135.157	81.9427	33.6804	56.5276	71.5473	-145.586	116.517	-115.555	-5.00719	-153.99	187.212	-179.694	101.49	-8.79906	-35.4739	-59.4253	201.762	-91.2926	218.171	-117.446	98.0071	-77.8763	62.4829	-189.851	175.924	-129.672	144.786	-166.821	53.134
498	3	-195.534	1.05816	3.67711	34.4334	56.2465	-89.71	-170.447	-74.3035	135.157	81.9427	33.6804	56.5276	71.5473	-145.586	116.517	-115.555	-5.00719	-154.025	187.127	-179.599	101.469	-8.76751	-35.4784	-59.4353	201.725	-91.2486	218.128	-117.415	98.0162	-77.952	61.7906	-189.161	174.924	-128.707	144.743	-166.821	53.134
498	4	-196.234	1.05667	3.6764	34.4112	56.1774	-89.71	-170.447	-74.3035	135.157	81.9427	33.6804	56.5276	71.5473	-145.586	116.517	-115.555	-5.00719	-153.953	187.259	-179.753	101.422	-8.76093	-35.4772	-59.4342	201.73	-91.2542	218.131	-117.417	98.0158	-78.0592	60.9175	-188.283	173.925	-127.707	144.684	-166.821	53.134
498	5	-196.171	1.05691	3.67623	34.3636	56.1203	-89.71	-170.447	-74.3035	135.157	81.9427	33.6804	56.5276	71.5473	-145.586	116.517	-115.555	-5.00719	-154.412	186.395	-178.753	101.668	-8.75648	-35.482	-59.4335	201.731	-91.2554	218.132	-117.418	98.015	-78.058	60.9283	-188.294	173.94	-127.72	144.687	-166.828	53.1306
498	6	-196.171	1.05691	3.67623	34.3636	56.1203	-89.71	-170.447	-74.3035	135.157	81.9427	33.6804	56.5276	71.5473	-145.586	116.517	-115.555	-5.00719	-154.412	186.395	-178.753	101.668	-8.75648	-35.482	-59.4335	201.731	-91.2554	218.132	-117.418	98.015	-78.058	60.9283	-188.294	173.94	-127.72	144.687	-166.828	53.1306
499	1	-196.228	1.0569	3.67621	34.3622	56.1221	-89.7094	-170.442	-74.309	135.158	81.9424	33.6822	56.5276	71.5473	-145.586	116.517	-115.555	-5.00719	-154.408	186.405	-178.763	101.667	-8.75769	-35.4816	-59.4374	201.717	-91.2396	218.124	-117.412	98.018	-78.058	60.9283	-188.294	173.94	-127.72	144.687	-166.828	53.1306
499	2	-194.956	1.05711	3.67785	34.4703	56.0352	-89.7375	-170.66	-74.0611	135.155	81.9482	33.603	56.5214	71.573	-145.627	116.508	-115.545	-4.99604	-154.499	186.159	-178.495	101.696	-8.72229	-35.4909	-59.1962	202.599	-92.2396	218.597	-117.742	97.829	-78.058	60.9283	-188.294	173.94	-127.72	144.687	-166.828	53.1306
499	3	-193.522	1.0586	3.67681	34.3897	56.0918	-89.7375	-170.66	-74.0611	135.155	81.9482	33.603	56.5214	71.573	-145.627	116.508	-115.545	-4.99604	-154.891	185.278	-177.495	101.611	-8.47959	-35.5281	-59.3186	202.154	-91.7048	218.068	-117.363	97.9399	-77.9684	61.4955	-188.884	174.938	-128.633	144.738	-166.828	53.1306
499	4	-194.082	1.05752	3.67637	34.3837	56.0525	-89.7375	-170.66	-74.0611	135.155	81.9482	33.603	56.5214	71.573	-145.627	116.508	-115.545	-4.99604	-154.709	185.622	-177.895	101.511	-8.48171	-35.5236	-59.3181	202.156	-91.7075	218.07	-117.364	97.9398	-78.0527	60.801	-188.187	173.938	-127.633	144.693	-166.828	53.1306
499	5	-193.902	1.05764	3.67631	34.3412	55.9978	-89.7375	-170.66	-74.0611	135.155	81.9482	33.603	56.5214	71.573	-145.627	116.508	-115.545	-4.99604	-155.162	184.759	-176.895	101.738	-8.45855	-35.5326	-59.3177	202.157	-91.7083	218.071	-117.364	97.9393	-78.0519	60.8086	-188.195	173.949	-127.642	144.694	-166.832	53.1286
499	6	-193.902	1.05764	3.67631	34.3412	55.9978	-89.7375	-170.66	-74.0611	135.155	81.9482	33.603	56.5214	71.573	-145.627	116.508	-115.545	-4.99604	-155.162	184.759	-176.895	101.738	-8.45855	-35.5326	-59.3177	202.157	-91.7083	218.071	-117.364	97.9393	-78.0519	60.8086	-188.195	173.949	-127.642	144.694	-166.832	53.1286
500	1	-194.557	1.05739	3.67635	34.3804	56.0519	-89.7258	-170.57	-74.164	135.156	81.9459	33.6359	56.5214	71.573	-145.627	116.508	-115.545	-4.99601	-154.754	185.641	-177.895	101.566	-8.53378	-35.5115	-59.3177	202.157	-91.7083	218.071	-117.364	97.9393	-78.0519	60.8086	-188.195	173.949	-127.642	144.694	-166.832	53.1286
500	2	-194.056	1.05832	3.67698	34.4053	56.1053	-89.7275	-170.582	-74.1495	135.156	81.9462	33.6312	56.5211	71.5745	-145.629	116.507	-115.544	-4.99538	-154.759	185.628	-177.88	101.568	-8.53218	-35.5119	-59.3129	202.175	-91.7282	218.08	-117.371	97.9355	-77.9754	61.427	-188.819	174.949	-128.565	144.737	-166.832	53.1286
500	3	-193.028	1.05961	3.67672	34.3778	56.16	-89.7275	-170.582	-74.1495	135.156	81.9462	33.6312	56.5211	71.5745	-145.629	116.507	-115.544	-4.99538	-155.006	185.093	-177.27	101.557	-8.41172	-35.5313	-59.3706	201.963	-91.4744	217.831	-117.192	97.988	-77.8894	62.0737	-189.477	175.949	-129.538	144.786	-166.832	53.1286
500	4	-192.249	1.0611	3.67742	34.4369	56.2696	-89.7275	-170.582	-74.1495	135.156	81.9462	33.6312	56.5211	71.5745	-145.629	116.507	-115.544	-4.99538	-154.796	185.491	-177.732	101.443	-8.41627	-35.5261	-59.3701	201.966	-91.477	217.832	-117.193	97.9878	-77.7827	62.9728	-190.383	176.949	-130.537	144.848	-166.832	53.1286
500	5	-192.081	1.06115	3.67734	34.3938	56.2123	-89.7275	-170.582	-74.1495	135.156	81.9462	33.6312	56.5211	71.5745	-145.629	116.507	-115.544	-4.99538	-155.249	184.627	-176.732	101.669	-8.39107	-35.5353	-59.3697	201.966	-91.4776	217.833	-117.193	97.9874	-77.7866	62.9426	-190.356	176.893	-130.481	144.854	-166.841	53.1245
500	6	-192.081	1.06115	3.67734	34.3938	56.2123	-89.7275	-170.582	-74.1495	135.156	81.9462	33.6312	56.5211	71.5745	-145.629	116.507	-115.544	-4.99538	-155.249	184.627	-176.732	101.669	-8.39107	-35.5353	-59.3697	201.966	-91.4776	217.833	-117.193	97.9874	-77.7866	62.9426	-190.356	176.893	-130.481	144.854	-166.841	53.1245
501	1	-192.682	1.06094	3.67739	34.4328	56.2661	-89.7174	-170.505	-74.238	135.157	81.9441	33.6595	56.5211	71.5745	-145.629	116.507	-115.544	-4.99536	-154.836	185.507	-177.732	101.492	-8.46174	-35.5153	-59.3697	201.966	-91.4776	217.833	-117.193	97.9874	-77.7866	62.9426	-190.356	176.893	-130.481	144.854	-166.841	53.1245
501	2	-193.18	1.06	3.67704	34.4037	56.2037	-89.7185	-170.513	-74.2288	135.157	81.9443	33.6566	56.5208	71.5754	-145.63	116.507	-115.544	-4.99496	-154.837	185.504	-177.728	101.493	-8.46139	-35.5154	-59.3688	201.97	-91.4814	217.835	-117.195	97.9867	-77.8641	62.2862	-189.695	175.893	-129.557	144.81	-166.841	53.1245
501	3	-193.702	1.05878	3.67626	34.3614	56.125	-89.7185	-170.513	-74.2288	135.157	81.9443	33.6566	56.5208	71.5754	-145.63	116.507	-115.544	-4.99496	-154.913	185.34	-177.542	101.492	-8.42653	-35.5211	-59.3783	201.935	-91.4394	217.793	-117.165	97.9954	-77.9542	61.4714	-188.882	174.896	-128.557	144.759	-166.841	53.1245
501	4	-194.208	1.05778	3.6758	34.3555	56.0878	-89.7185	-170.513	-74.2288	135.157	81.9443	33.6566	56.5208	71.5754	-145.63	116.507	-115.544	-4.99496	-154.739	185.669	-177.923	101.396	-8.42777	-35.5169	-59.3778	201.937	-91.4421	217.795	-117.166	97.9952	-78.0343	60.8135	-188.222	173.896	-127.596	144.716	-166.841	53.1245
501	5	-194.039	1.0579	3.67574	34.3128	56.0331	-89.7185	-170.513	-74.2288	135.157	81.9443	33.6566	56.5208	71.5754	-145.63	116.507	-115.544	-4.99496	-155.192	184.805	-176.923	101.624	-8.40555	-35.5256	-59.3774	201.938	-91.4429	217.796	-117.166	97.9947	-78.0335	60.821	-188.23	173.906	-127.605	144.718	-166.845	53.1225
501	6	-194.039	1.0579	3.67574	34.3128	56.0331	-89.7185	-170.513	-74.2288	135.157	81.9443	33.6566	56.5208	71.5754	-145.63	116.507	-115.544	-4.99496	-155.192	184.805	-176.923	101.624	-8.40555	-35.5256	-59.3774	201.938	-91.4429	217.796	-117.166	97.9947	-78.0335	60.821	-188.23	173.906	-127.605	144.718	-166.845	53.1225
502	1	-194.494	1.0578	3.6754	34.3028	56.0685	-89.7094	-170.442	-74.3091	135.158	81.9424	33.6822	56.5208	71.5755	-145.631	116.507	-115.544	-4.99495	-155.045	185.126	-177.285	101.562	-8.43327	-35.5179	-59.4285	201.751	-91.231	217.694	-117.095	98.0348	-78.0335	60.821	-188.23	173.906	-127.605	144.718	-166.845	53.1225
502	2	-193.981	1.05873	3.67604	34.327	56.1207	-89.7112	-170.457	-74.2928	135.157	81.9428	33.6771	56.5204	71.5772	-145.633	116.506	-115.543	-4.99421	-155.058	185.095	-177.251	101.568	-8.43025	-35.5187	-59.4237	201.768	-91.251	217.704	-117.102	98.031	-77.9568	61.4389	-188.853	174.906	-128.527	144.761	-166.845	53.1225
502	3	-192.926	1.05997	3.67583	34.2932	56.1611	-89.7112	-170.457	-74.2928	135.157	81.9428	33.6771	56.5204	71.5772	-145.633	116.506	-115.543	-4.99421	-155.407	184.367	-176.416	101.607	-8.30339	-35.5407	-59.4779	201.569	-91.0114	217.469	-116.934	98.0804	-77.8727	62.0677	-189.493	175.906	-129.475	144.809	-166.845	53.1225
502	4	-192.288	1.06144	3.67662	34.3724	56.298	-89.7112	-170.457	-74.2928	135.157	81.9428	33.6771	56.5204	71.5772	-145.633	116.506	-115.543	-4.99421	-154.956	185.229	-177.416	101.383	-8.33171	-35.5283	-59.4775	201.571	-91.0133	217.47	-116.935	98.0803	-77.7672	62.9536	-190.386	176.839	-130.407	144.87	-166.845	53.1225
502	5	-192.525	1.0607	3.67622	34.3595	56.2544	-89.7112	-170.457	-74.2928	135.157	81.9428	33.6771	56.5204	71.5772	-145.633	116.506	-115.543	-4.99421	-154.956	185.229	-177.416	101.383	-8.33171	-35.5283	-59.4714	201.578	-91.0236	217.481	-116.939	98.0729	-77.8382	62.4043	-189.883	175.839	-129.41	144.963	-166.955	53.0734
502	6	-192.525	1.0607	3.67622	34.3595	56.2544	-89.7112	-170.457	-74.2928	135.157	81.9428	33.6771	56.5204	71.5772	-145.633	116.506	-115.543	-4.99421	-154.956	185.229	-177.416	101.383	-8.33171	-35.5283	-59.4714	201.578	-91.0236	217.481	-116.939	98.0729	-77.8382	62.4043	-189.883	175.839	-129.41	144.963	-166.955	53.0734
503	1	-192.634	1.06068	3.67615	34.3568	56.2603	-89.7094	-170.442	-74.309	135.158	81.9424	33.6822	56.5204	71.5772	-145.633	116.506	-115.543	-4.99421	-154.936	185.276	-177.468	101.375	-8.33642	-35.527	-59.4814	201.541	-90.9821	217.461	-116.925	98.0807	-77.8382	62.4043	-189.883	175.839	-129.41	144.963	-166.955	53.0734
503	2	-193.247	1.05954	3.67572	34.3279	56.1933	-89.7098	-170.446	-74.3053	135.158	81.9424	33.681	56.5203	71.5776	-145.634	116.506	-115.543	-4.99404	-154.937	185.274	-177.466	101.376	-8.33623	-35.527	-59.481	201.542	-90.9836	217.462	-116.926	98.0805	-77.927	61.6733	-189.147	174.839	-128.41	144.913	-166.955	53.0734
503	3	-191.94	1.06111	3.67541	34.2847	56.2456	-89.7098	-170.446	-74.3053	135.158	81.9424	33.681	56.5203	71.5776	-145.634	116.506	-115.543	-4.99404	-155.325	184.452	-176.526	101.399	-8.17875	-35.5536	-59.5523	201.279	-90.6673	217.153	-116.705	98.1456	-77.8291	62.4044	-189.891	175.839	-129.408	144.969	-166.955	53.0734
503	4	-191.447	1.06219	3.67595	34.3561	56.3645	-89.7098	-170.446	-74.3053	135.158	81.9424	33.681	56.5203	71.5776	-145.634	116.506	-115.543	-4.99404	-154.903	185.258	-177.461	101.187	-8.20329	-35.5421	-59.5519	201.281	-90.6693	217.154	-116.706	98.1455	-77.7412	63.128	-190.622	176.839	-130.407	145.02	-166.955	53.0734
503	5	-191.278	1.06223	3.6759	34.3137	56.308	-89.7098	-170.446	-74.3053	135.158	81.9424	33.681	56.5203	71.5776	-145.634	116.506	-115.543	-4.99404	-155.356	184.395	-176.461	101.41	-8.17566	-35.5519	-59.5516	201.281	-90.6698	217.154	-116.706	98.1451	-77.7446	63.1024	-190.599	176.792	-130.36	145.025	-166.963	53.0698
503	6	-191.278	1.06223	3.6759	34.3137	56.308	-89.7098	-170.446	-74.3053	135.158	81.9424	33.681	56.5203	71.5776	-145.634	116.506	-115.543	-4.99404	-155.356	184.395	-176.461	101.41	-8.17566	-35.5519	-59.5516	201.281	-90.6698	217.154	-116.706	98.1451	-77.7446	63.1024	-190.599	176.792	-130.36	145.025	-166.963	53.0698
504	1	-191.337	1.06223	3.67589	34.3159	56.3111	-89.7094	-170.442	-74.309	135.158	81.9424	33.6822	56.5203	71.5776	-145.634	116.506	-115.543	-4.99404	-155.331	184.446	-176.519	101.399	-8.17936	-35.5508	-59.5516	201.281	-90.6698	217.154	-116.706	98.1451	-77.7446	63.1024	-190.599	176.792	-130.36	145.025	-166.963	53.0698
504	2	-190.677	1.06233	3.67625	34.2978	56.2475	-89.7198	-170.523	-74.2173	135.157	81.9445	33.6529	56.518	71.5872	-145.649	116.502	-115.539	-4.98987	-155.752	183.57	-175.519	101.582	-8.11445	-35.5694	-59.5137	201.42	-90.8275	217.226	-116.756	98.1155	-77.7446	63.1024	-190.599	176.792	-130.36	145.025	-166.963	53.0698
504	3	-196.487	1.05547	3.66753	34.5314	56.0571	-89.7184	-168.396	-76.1226	135.413	81.4927	33.9617	56.8101	70.4698	-143.847	117.775	-116.932	-5.7143	-155.05	184.477	-176.414	101.218	-8.15229	-35.5523	-59.0555	203.027	-92.5142	219.561	-118.72	97.6016	-77.7541	63.059	-190.484	176.915	-130.557	144.833	-166.783	53.1312
504	4	-196.419	1.05582	3.66779	34.5879	56.1395	-89.7184	-168.396	-76.1226	135.413	81.4927	33.9617	56.8101	70.4698	-143.847	117.775	-116.932	-5.7143	-154.599	185.34	-177.414	100.989	-8.1757	-35.5406	-59.0549	203.029	-92.517	219.563	-118.721	97.6014	-77.7207	63.3419	-190.771	177.351	-130.958	144.854	-166.783	53.1312
504	5	-196.237	1.05588	3.66773	34.5455	56.083	-89.7184	-168.396	-76.1226	135.413	81.4927	33.9617	56.8101	70.4698	-143.847	117.775	-116.932	-5.7143	-155.051	184.476	-176.414	101.214	-8.15091	-35.5496	-59.0546	203.03	-92.5176	219.564	-118.722	97.601	-77.7233	63.3216	-190.753	177.312	-130.918	144.86	-166.791	53.1274
504	6	-196.237	1.05588	3.66773	34.5455	56.083	-89.7184	-168.396	-76.1226	135.413	81.4927	33.9617	56.8101	70.4698	-143.847	117.775	-116.932	-5.7143	-155.051	184.476	-176.414	101.214	-8.15091	-35.5496	-59.0546	203.03	-92.5176	219.564	-118.722	97.601	-77.7233	63.3216	-190.753	177.312	-130.918	144.86	-166.791	53.1274
505	1	-196.124	1.05606	3.66782	34.4907	56.0237	-89.7169	-168.571	-75.9677	135.389	81.5338	33.9381	56.8272	70.4079	-143.744	117.853	-117.018	-5.75851	-155.502	183.611	-175.414	101.445	-8.12921	-35.5618	-59.0546	203.03	-92.5176	219.564	-118.722	97.601	-77.7233	63.3216	-190.753	177.312	-130.918	144.86	-166.791	53.1274
505	2	-195.646	1.06493	3.67382	34.5513	56.0798	-89.7212	-168.606	-75.9282	135.388	81.5353	33.9254	56.8259	70.4131	-143.753	117.851	-117.016	-5.75623	-154.546	184.607	-176.414	100.993	-8.20352	-35.5379	-59.0467	203.058	-92.5497	219.58	-118.733	97.5948	-77.7233	63.3216	-190.753	177.312	-130.918	144.86	-166.791	53.1274
505	3	-195.525	1.06431	3.67293	34.4769	55.9886	-89.7212	-168.606	-75.9282	135.388	81.5353	33.9254	56.8259	70.4131	-143.753	117.851	-117.016	-5.75623	-154.975	183.738	-175.414	101.102	-8.09508	-35.5585	-59.0746	202.959	-92.43	219.461	-118.648	97.6197	-77.7702	62.7587	-190.205	176.541	-130.199	144.834	-166.791	53.1274
505	4	-192.381	1.05148	3.65722	34.4197	55.9568	-89.7212	-168.606	-75.9282	135.388	81.5353	33.9254	56.8259	70.4131	-143.753	117.851	-117.016	-5.75617	-155.974	182.738	-174.414	102.099	-7.75797	-35.6606	-59.0715	202.973	-92.446	219.47	-118.654	97.6186	-77.7234	63.1513	-190.603	177.148	-130.758	144.863	-166.791	53.1274
505	5	-192.512	1.05084	3.65686	34.41	55.9195	-89.7212	-168.606	-75.9282	135.388	81.5353	33.9254	56.8259	70.4131	-143.753	117.851	-117.016	-5.75617	-155.974	182.738	-174.414	102.099	-7.75797	-35.6606	-59.0683	202.977	-92.4516	219.476	-118.657	97.6148	-77.7908	62.6404	-190.154	176.168	-129.758	145.002	-166.935	53.0648
505	6	-192.512	1.05084	3.65686	34.41	55.9195	-89.7212	-168.606	-75.9282	135.388	81.5353	33.9254	56.8259	70.4131	-143.753	117.851	-117.016	-5.75617	-155.974	182.738	-174.414	102.099	-7.75797	-35.6606	-59.0683	202.977	-92.4516	219.476	-118.657	97.6148	-77.7908	62.6404	-190.154	176.168	-129.758	145.002	-166.935	53.0648
506	1	-206.244	1.0511	3.657	34.4346	55.9646	-89.7191	-168.812	-75.7469	135.359	81.5838	33.8984	56.838	70.3698	-143.681	117.908	-117.078	-5.7878	-155.534	183.598	-175.414	101.925	-7.82969	-35.6468	-59.066	202.982	-92.4571	219.496	-118.674	97.611	-77.7908	62.6404	-190.154	176.168	-129.758	145.002	-166.935	53.0648
506	2	-205.223	1.06062	3.66388	34.5269	56.0031	-89.7266	-168.872	-75.6783	135.358	81.5863	33.8765	56.8324	70.3924	-143.717	117.899	-117.069	-5.7778	-154.625	184.594	-176.414	101.495	-7.90017	-35.6242	-58.9975	203.229	-92.737	219.641	-118.777	97.5574	-77.7908	62.6404	-190.154	176.168	-129.758	145.002	-166.935	53.0648
506	3	-205.56	1.05983	3.66314	34.4725	55.9191	-89.7266	-168.872	-75.6783	135.358	81.5863	33.8765	56.8324	70.3924	-143.717	117.899	-117.069	-5.7778	-154.858	184.124	-175.873	101.555	-7.84181	-35.6354	-59.0116	203.178	-92.6766	219.58	-118.734	97.57	-77.8616	61.9634	-189.482	175.168	-128.831	144.963	-166.935	53.0648
506	4	-206.443	1.06144	3.66565	34.4871	55.9056	-89.7266	-168.872	-75.6783	135.358	81.5863	33.8765	56.8324	70.3924	-143.717	117.899	-117.069	-5.7778	-154.363	185.072	-176.873	101.312	-7.87525	-35.6226	-59.0106	203.183	-92.6816	219.583	-118.736	97.5697	-78.1315	61.2515	-188.771	174.455	-128.118	144.812	-166.935	53.0648
506	5	-205.541	1.0646	3.6671	34.5962	55.9462	-89.7266	-168.872	-75.6783	135.358	81.5863	33.8765	56.8324	70.3924	-143.717	117.899	-117.069	-5.7778	-154.363	185.072	-176.873	101.312	-7.87525	-35.6226	-58.7987	203.447	-93.0593	219.977	-118.9	97.3202	-78.0503	61.9507	-189.51	175.455	-128.991	144.951	-167.083	52.9982
506	6	-205.541	1.0646	3.6671	34.5962	55.9462	-89.7266	-168.872	-75.6783	135.358	81.5863	33.8765	56.8324	70.3924	-143.717	117.899	-117.069	-5.7778	-154.363	185.072	-176.873	101.312	-7.87525	-35.6226	-58.7987	203.447	-93.0593	219.977	-118.9	97.3202	-78.0503	61.9507	-189.51	175.455	-128.991	144.951	-167.083	52.9982
507	1	-205.673	1.06484	3.66719	34.5387	55.8852	-89.7236	-169.082	-75.4958	135.329	81.6363	33.8508	56.8474	70.3392	-143.628	117.975	-117.152	-5.81831	-154.82	184.206	-175.873	101.569	-7.8777	-35.6327	-58.7987	203.447	-93.0593	219.977	-118.9	97.3202	-78.0503	61.9507	-189.51	175.455	-128.991	144.951	-167.083	52.9982
507	2	-206.853	1.06314	3.66354	34.4943	55.7851	-89.724	-169.085	-75.4917	135.329	81.6365	33.8495	56.8471	70.3405	-143.63	117.974	-117.152	-5.81777	-154.832	184.182	-175.846	101.575	-7.87628	-35.6331	-58.7979	203.45	-93.0625	219.979	-118.901	97.3196	-78.5605	60.9507	-188.51	174.457	-127.992	144.664	-167.083	52.9982
507	3	-206.536	1.06341	3.66345	34.4504	55.7568	-89.724	-169.085	-75.4917	135.329	81.6365	33.8495	56.8471	70.3405	-143.63	117.974	-117.152	-5.81777	-155.27	183.316	-174.846	101.736	-7.80411	-35.6491	-58.8205	203.37	-92.966	219.882	-118.831	97.3397	-78.5377	61.1076	-188.671	174.723	-128.237	144.677	-167.083	52.9982
507	4	-206.748	1.06277	3.66318	34.4003	55.6644	-89.724	-169.085	-75.4917	135.329	81.6365	33.8495	56.8471	70.3405	-143.63	117.974	-117.152	-5.81777	-155.714	182.452	-173.846	101.934	-7.75418	-35.6615	-58.819	203.377	-92.974	219.887	-118.835	97.3391	-78.5926	60.6564	-188.219	174.008	-127.576	144.648	-167.083	52.9982
507	5	-205.659	1.06694	3.66506	34.5509	55.6954	-89.724	-169.085	-75.4917	135.329	81.6365	33.8495	56.8471	70.3405	-143.63	117.974	-117.152	-5.81777	-155.714	182.452	-173.846	101.934	-7.75418	-35.6615	-58.5065	203.785	-93.5522	220.475	-119.085	96.9734	-78.5106	61.3895	-189.009	175.008	-128.422	144.833	-167.299	52.8987
507	6	-205.659	1.06694	3.66506	34.5509	55.6954	-89.724	-169.085	-75.4917	135.329	81.6365	33.8495	56.8471	70.3405	-143.63	117.974	-117.152	-5.81777	-155.714	182.452	-173.846	101.934	-7.75418	-35.6615	-58.5065	203.785	-93.5522	220.475	-119.085	96.9734	-78.5106	61.3895	-189.009	175.008	-128.422	144.833	-167.299	52.8987
508	1	-205.885	1.06716	3.66516	34.5705	55.7409	-89.7213	-169.285	-75.3176	135.302	81.6836	33.8251	56.8606	70.2925	-143.549	118.043	-117.227	-5.8545	-155.277	183.313	-174.846	101.768	-7.83308	-35.6482	-58.5065	203.785	-93.5522	220.475	-119.085	96.9734	-78.5106	61.3895	-189.009	175.008	-128.422	144.833	-167.299	52.8987
508	2	-205.681	1.06719	3.66539	34.6223	55.7886	-89.7272	-169.332	-75.2644	135.301	81.6853	33.8081	56.8578	70.3041	-143.568	118.038	-117.222	-5.84937	-154.812	184.167	-175.846	101.54	-7.85593	-35.6401	-58.4849	203.862	-93.6399	220.522	-119.119	96.9566	-78.5106	61.3895	-189.009	175.008	-128.422	144.833	-167.299	52.8987
508	3	-205.256	1.06765	3.66541	34.5856	55.7779	-89.7272	-169.332	-75.2644	135.301	81.6853	33.8081	56.8578	70.3041	-143.568	118.038	-117.222	-5.84937	-155.25	183.301	-174.846	101.704	-7.78481	-35.656	-58.5075	203.782	-93.5437	220.426	-119.049	96.9767	-78.4647	61.7393	-189.364	175.429	-128.842	144.859	-167.299	52.8987
508	4	-196.044	1.04336	3.67748	34.5037	55.5104	-89.9966	-169.528	-74.6894	137.392	79.336	33.847	56.8251	67.3955	-140.923	117.172	-116.468	-5.7709	-155.776	182.276	-173.66	101.941	-7.72957	-35.6719	-58.5861	204.015	-93.6575	222.814	-121.408	97.0884	-77.497	62.7306	-190.324	176.495	-129.939	145.737	-167.216	52.9247
508	5	-196.194	1.0434	3.67746	34.5378	55.5596	-89.9966	-169.528	-74.6894	137.392	79.336	33.847	56.8251	67.3955	-140.923	117.172	-116.468	-5.7709	-155.335	183.139	-174.66	101.747	-7.7838	-35.6564	-58.5841	204.018	-93.6613	222.818	-121.41	97.086	-77.4998	62.7093	-190.304	176.458	-129.902	145.739	-167.222	52.9219
508	6	-196.194	1.0434	3.67746	34.5378	55.5596	-89.9966	-169.528	-74.6894	137.392	79.336	33.847	56.8251	67.3955	-140.923	117.172	-116.468	-5.7709	-155.335	183.139	-174.66	101.747	-7.7838	-35.6564	-58.5841	204.018	-93.6613	222.818	-121.41	97.086	-77.4998	62.7093	-190.304	176.458	-129.902	145.739	-167.222	52.9219
509	1	-196.358	1.04349	3.6775	34.499	55.5063	-89.9853	-169.566	-74.6734	137.301	79.4429	33.8396	56.8259	67.3806	-140.907	117.174	-116.471	-5.77273	-155.781	182.271	-173.66	101.987	-7.77767	-35.673	-58.5841	204.018	-93.6613	222.818	-121.41	97.086	-77.4998	62.7093	-190.304	176.458	-129.902	145.739	-167.222	52.9219
509	2	-196.901	1.04251	3.67713	34.473	55.4449	-89.9862	-169.573	-74.6658	137.301	79.4433	33.8372	56.8251	67.3838	-140.912	117.173	-116.47	-5.77136	-155.774	182.283	-173.675	101.984	-7.7775	-35.673	-58.5818	204.026	-93.6704	222.823	-121.413	97.0843	-77.578	62.0592	-189.65	175.458	-128.978	145.695	-167.222	52.9219
509	3	-198.171	1.04043	3.67464	34.4354	55.3654	-89.9862	-169.573	-74.6658	137.301	79.4433	33.8372	56.8251	67.3838	-140.912	117.173	-116.47	-5.77136	-155.678	182.454	-173.875	101.906	-7.76068	-35.6736	-58.5924	203.99	-93.6269	222.78	-121.382	97.0934	-77.8749	61.0592	-188.653	174.468	-127.987	145.528	-167.222	52.9219
509	4	-198.525	1.03945	3.67415	34.3994	55.2818	-89.9862	-169.573	-74.6658	137.301	79.4433	33.8372	56.8251	67.3838	-140.912	117.173	-116.47	-5.77136	-155.909	181.997	-173.347	101.995	-7.72196	-35.6809	-58.5891	204.004	-93.6427	222.789	-121.389	97.0921	-77.9525	60.431	-188.023	173.468	-127.063	145.488	-167.222	52.9219
509	5	-197.297	1.04443	3.67638	34.6234	55.2789	-89.9862	-169.573	-74.6658	137.301	79.4433	33.8372	56.8251	67.3838	-140.912	117.173	-116.47	-5.77136	-155.909	181.997	-173.347	101.995	-7.72196	-35.6809	-58.1174	204.672	-94.5654	223.789	-121.904	96.5654	-77.8782	61.0938	-188.736	174.371	-127.824	145.65	-167.455	52.8047
509	6	-197.297	1.04443	3.67638	34.6234	55.2789	-89.9862	-169.573	-74.6658	137.301	79.4433	33.8372	56.8251	67.3838	-140.912	117.173	-116.47	-5.77136	-155.909	181.997	-173.347	101.995	-7.72196	-35.6809	-58.1174	204.672	-94.5654	223.789	-121.904	96.5654	-77.8782	61.0938	-188.736	174.371	-127.824	145.65	-167.455	52.8047
510	1	-197.854	1.04486	3.67624	34.5965	55.2236	-89.9477	-169.702	-74.6126	136.99	79.8066	33.8126	56.8264	67.3587	-140.886	117.175	-116.474	-5.77441	-156.353	181.119	-172.347	102.289	-7.7742	-35.7062	-58.1168	204.679	-94.5701	223.88	-121.99	96.5647	-77.8782	61.0938	-188.736	174.371	-127.824	145.65	-167.455	52.8047
510	2	-197.266	1.04582	3.67687	34.6291	55.2794	-89.9494	-169.715	-74.5977	136.99	79.8072	33.8079	56.8248	67.365	-140.896	117.173	-116.471	-5.77173	-156.339	181.14	-172.373	102.282	-7.77296	-35.7064	-58.1048	204.72	-94.6178	223.908	-122.01	96.5553	-77.8008	61.7164	-189.364	175.371	-128.747	145.693	-167.455	52.8047
510	3	-196.502	1.04668	3.67547	34.5384	55.4158	-89.9494	-169.715	-74.5977	136.99	79.8072	33.8079	56.8248	67.365	-140.896	117.173	-116.471	-5.77173	-155.837	181.985	-173.373	101.76	-7.59672	-35.7207	-58.316	204.012	-93.7566	223.048	-121.384	96.7382	-77.7792	61.7378	-189.385	175.392	-128.768	145.71	-167.455	52.8047
510	4	-194.149	1.05562	3.67756	34.4882	55.5358	-89.8744	-169.724	-74.5896	136.473	80.3218	33.8229	56.8018	67.6327	-141.224	117.134	-116.409	-5.72793	-155.854	181.958	-173.337	101.705	-7.54115	-35.7162	-58.3042	203.754	-93.6319	222.116	-120.196	96.7491	-77.7777	62.3832	-190.05	175.891	-129.214	145.707	-167.547	52.7738
510	5	-194.569	1.05495	3.67721	34.4768	55.4805	-89.8744	-169.724	-74.5896	136.473	80.3218	33.8229	56.8018	67.6327	-141.224	117.134	-116.409	-5.72793	-155.854	181.958	-173.337	101.705	-7.54115	-35.7162	-58.28	203.786	-93.6778	222.162	-120.216	96.7211	-77.8536	61.7858	-189.469	174.891	-128.26	145.72	-167.6	52.7497
510	6	-194.569	1.05495	3.67721	34.4768	55.4805	-89.8744	-169.724	-74.5896	136.473	80.3218	33.8229	56.8018	67.6327	-141.224	117.134	-116.409	-5.72793	-155.854	181.958	-173.337	101.705	-7.54115	-35.7162	-58.28	203.786	-93.6778	222.162	-120.216	96.7211	-77.8536	61.7858	-189.469	174.891	-128.26	145.72	-167.6	52.7497
511	1	-195.172	1.05506	3.67722	34.441	55.4294	-89.8507	-169.83	-74.5485	136.281	80.5596	33.8015	56.8018	67.6326	-141.224	117.134	-116.409	-5.72793	-156.303	181.081	-172.337	101.973	-7.57535	-35.7393	-58.28	203.786	-93.6778	222.162	-120.216	96.7211	-77.8536	61.7858	-189.469	174.891	-128.26	145.72	-167.6	52.7497
511	2	-193.974	1.05696	3.67845	34.4945	55.5191	-89.8531	-169.848	-74.5277	136.28	80.5604	33.7948	56.7993	67.6426	-141.24	117.13	-116.405	-5.72368	-156.279	181.117	-172.381	101.959	-7.57316	-35.7398	-58.2597	203.858	-93.7604	222.207	-120.249	96.7052	-77.7096	62.7817	-190.465	175.891	-129.26	145.801	-167.6	52.7497
511	3	-194.367	1.05607	3.67767	34.4657	55.473	-89.8531	-169.848	-74.5277	136.28	80.5604	33.7948	56.7993	67.6426	-141.24	117.13	-116.405	-5.72368	-156.193	181.26	-172.551	101.87	-7.54278	-35.7422	-58.2758	203.802	-93.6928	222.14	-120.201	96.7194	-77.7824	62.1093	-189.796	174.891	-128.333	145.76	-167.6	52.7497
511	4	-195.644	1.05389	3.67567	34.425	55.3718	-89.8531	-169.848	-74.5277	136.28	80.5604	33.7948	56.7993	67.6426	-141.24	117.13	-116.405	-5.72368	-156.256	181.133	-172.404	101.89	-7.52747	-35.7446	-58.2734	203.813	-93.7047	222.147	-120.206	96.7185	-78.0412	61.1107	-188.798	173.891	-127.333	145.617	-167.6	52.7497
511	5	-195.836	1.05406	3.67559	34.4567	55.4214	-89.8531	-169.848	-74.5277	136.28	80.5604	33.7948	56.7993	67.6426	-141.24	117.13	-116.405	-5.72368	-155.82	181.996	-173.404	101.71	-7.59537	-35.7261	-58.2706	203.817	-93.7101	222.153	-120.209	96.7153	-78.0405	61.117	-188.805	173.9	-127.341	145.619	-167.606	52.747
511	6	-195.836	1.05406	3.67559	34.4567	55.4214	-89.8531	-169.848	-74.5277	136.28	80.5604	33.7948	56.7993	67.6426	-141.24	117.13	-116.405	-5.72368	-155.82	181.996	-173.404	101.71	-7.59537	-35.7261	-58.2706	203.817	-93.7101	222.153	-120.209	96.7153	-78.0405	61.117	-188.805	173.9	-127.341	145.619	-167.606	52.747
512	1	-196.481	1.05427	3.67545	34.435	55.3691	-89.8202	-169.988	-74.4765	136.018	80.8836	33.7676	56.7993	67.6426	-141.24	117.13	-116.405	-5.72368	-156.27	181.12	-172.404	101.976	-7.62787	-35.7486	-58.2758	203.806	-93.6935	222.263	-120.313	96.719	-78.0405	61.117	-188.805	173.9	-127.341	145.619	-167.606	52.747
512	2	-195.881	1.05522	3.67612	34.4686	55.4235	-89.8223	-170.004	-74.4578	136.018	80.8843	33.7616	56.7971	67.6514	-141.254	117.127	-116.402	-5.71994	-156.252	181.147	-172.437	101.966	-7.6263	-35.749	-58.2612	203.858	-93.7527	222.296	-120.336	96.7075	-77.9618	61.7341	-189.429	174.9	-128.263	145.663	-167.606	52.747
512	3	-194.119	1.05777	3.67558	34.4424	55.6377	-89.8223	-170.004	-74.4578	136.018	80.8843	33.7616	56.7971	67.6514	-141.254	117.127	-116.402	-5.71994	-155.762	181.971	-173.412	101.457	-7.4541	-35.7629	-58.4347	203.258	-93.0252	221.578	-119.817	96.8605	-77.8174	62.7114	-190.413	175.9	-129.261	145.744	-167.606	52.747
512	4	-193.453	1.05871	3.67604	34.4646	55.6832	-89.8223	-170.004	-74.4578	136.018	80.8843	33.7616	56.7971	67.6514	-141.254	117.127	-116.402	-5.71994	-155.899	181.697	-173.096	101.506	-7.42678	-35.7676	-58.4322	203.269	-93.0378	221.586	-119.823	96.8595	-77.7382	63.3512	-191.061	176.9	-130.182	145.791	-167.606	52.747
512	5	-193.621	1.05881	3.67598	34.4974	55.7319	-89.8223	-170.004	-74.4578	136.018	80.8843	33.7616	56.7971	67.6514	-141.254	117.127	-116.402	-5.71994	-155.461	182.56	-174.096	101.319	-7.48809	-35.7503	-58.4299	203.272	-93.0422	221.59	-119.824	96.8567	-77.7403	63.3355	-191.047	176.87	-130.152	145.794	-167.614	52.7433
512	6	-193.621	1.05881	3.67598	34.4974	55.7319	-89.8223	-170.004	-74.4578	136.018	80.8843	33.7616	56.7971	67.6514	-141.254	117.127	-116.402	-5.71994	-155.461	182.56	-174.096	101.319	-7.48809	-35.7503	-58.4299	203.272	-93.0422	221.59	-119.824	96.8567	-77.7403	63.3355	-191.047	176.87	-130.152	145.794	-167.614	52.7433
513	1	-194.01	1.05887	3.67601	34.4612	55.6804	-89.8063	-170.068	-74.4363	135.894	81.0363	33.7499	56.7971	67.6513	-141.254	117.127	-116.402	-5.71994	-155.911	181.689	-173.096	101.568	-7.49742	-35.7693	-58.4299	203.272	-93.0422	221.59	-119.824	96.8567	-77.7403	63.3355	-191.047	176.87	-130.152	145.794	-167.614	52.7433
513	2	-192.379	1.0591	3.67763	34.6437	55.6647	-89.8368	-170.306	-74.1668	135.889	81.0459	33.6643	56.767	67.7712	-141.444	117.082	-116.354	-5.66885	-155.425	182.443	-174.014	101.306	-7.47035	-35.7739	-58.1844	204.147	-94.0422	222.121	-120.205	96.6647	-77.7403	63.3355	-191.047	176.87	-130.152	145.794	-167.614	52.7433
513	3	-192.629	1.05829	3.67652	34.6243	55.6525	-89.8368	-170.306	-74.1668	135.889	81.0459	33.6643	56.767	67.7712	-141.444	117.082	-116.354	-5.66885	-155.081	183.06	-174.736	101.038	-7.41906	-35.7747	-58.2196	204.025	-93.8944	221.974	-120.099	96.6958	-77.8047	62.6162	-190.344	175.87	-129.22	145.76	-167.614	52.7433
513	4	-191.925	1.05921	3.67702	34.6256	55.6691	-89.8368	-170.306	-74.1668	135.889	81.0459	33.6643	56.767	67.7712	-141.444	117.082	-116.354	-5.66885	-155.465	182.309	-173.866	101.201	-7.36769	-35.7865	-58.2179	204.033	-93.903	221.98	-120.103	96.6951	-77.7256	63.2556	-190.992	176.87	-130.142	145.806	-167.614	52.7433
513	5	-192.138	1.05914	3.67693	34.6419	55.6197	-89.8368	-170.306	-74.1668	135.889	81.0459	33.6643	56.767	67.7712	-141.444	117.082	-116.354	-5.66885	-155.465	182.309	-173.866	101.201	-7.36769	-35.7865	-58.1418	204.133	-94.0464	222.122	-120.163	96.6063	-77.7957	62.7335	-190.525	175.882	-129.142	145.929	-167.771	52.6744
513	6	-192.138	1.05914	3.67693	34.6419	55.6197	-89.8368	-170.306	-74.1668	135.889	81.0459	33.6643	56.767	67.7712	-141.444	117.082	-116.354	-5.66885	-155.465	182.309	-173.866	101.201	-7.36769	-35.7865	-58.1418	204.133	-94.0464	222.122	-120.163	96.6063	-77.7957	62.7335	-190.525	175.882	-129.142	145.929	-167.771	52.6744
514	1	-192.887	1.05927	3.6764	34.5951	55.5837	-89.7995	-170.347	-74.2084	135.672	81.3123	33.6689	56.767	67.7712	-141.444	117.082	-116.354	-5.66885	-155.93	181.446	-172.866	101.459	-7.384	-35.8021	-58.2066	203.914	-93.7895	222.146	-120.214	96.6566	-77.7957	62.7335	-190.525	175.882	-129.142	145.929	-167.771	52.6744
514	2	-193.408	1.05831	3.676	34.5694	55.5232	-89.8001	-170.352	-74.2032	135.672	81.3125	33.6672	56.7665	67.7733	-141.447	117.081	-116.353	-5.66796	-155.927	181.449	-172.871	101.458	-7.38382	-35.8021	-58.205	203.92	-93.796	222.149	-120.216	96.6553	-77.8759	62.0909	-189.876	174.882	-128.219	145.884	-167.771	52.6744
514	3	-192.384	1.05955	3.67516	34.518	55.6668	-89.8001	-170.352	-74.2032	135.672	81.3125	33.6672	56.7665	67.7733	-141.447	117.081	-116.353	-5.66796	-155.431	182.296	-173.871	100.969	-7.23118	-35.8133	-58.372	203.342	-93.0954	221.457	-119.715	96.8026	-77.8036	62.3215	-190.107	175.115	-128.452	145.925	-167.771	52.6744
514	4	-189.951	1.06256	3.67877	34.5566	55.7509	-89.8001	-170.352	-74.2032	135.672	81.3125	33.6672	56.7665	67.7733	-141.447	117.081	-116.353	-5.66796	-155.566	182.028	-173.561	101.02	-7.20676	-35.8179	-58.3703	203.35	-93.1037	221.462	-119.719	96.8019	-77.3593	63.321	-191.107	176.114	-129.45	146.175	-167.771	52.6744
514	5	-190.11	1.06262	3.67873	34.5901	55.7996	-89.8001	-170.352	-74.2032	135.672	81.3125	33.6672	56.7665	67.7733	-141.447	117.081	-116.353	-5.66796	-155.126	182.891	-174.561	100.83	-7.26602	-35.8009	-58.3683	203.352	-93.1074	221.466	-119.721	96.7996	-77.3622	63.2993	-191.087	176.075	-129.412	146.178	-167.778	52.6713
514	6	-190.11	1.06262	3.67873	34.5901	55.7996	-89.8001	-170.352	-74.2032	135.672	81.3125	33.6672	56.7665	67.7733	-141.447	117.081	-116.353	-5.66796	-155.126	182.891	-174.561	100.83	-7.26602	-35.8009	-58.3683	203.352	-93.1074	221.466	-119.721	96.7996	-77.3622	63.2993	-191.087	176.075	-129.412	146.178	-167.778	52.6713
515	1	-190.392	1.0626	3.67876	34.5535	55.7478	-89.7884	-170.364	-74.2167	135.605	81.3942	33.669	56.7665	67.7733	-141.447	117.081	-116.353	-5.66796	-155.584	182.028	-173.561	101.069	-7.25964	-35.8153	-58.3683	203.352	-93.1074	221.466	-119.721	96.7996	-77.3622	63.2993	-191.087	176.075	-129.412	146.178	-167.778	52.6713
515	2	-190.931	1.06161	3.67839	34.5273	55.6866	-89.7893	-170.371	-74.2087	135.605	81.3944	33.6664	56.7657	67.7766	-141.453	117.08	-116.352	-5.66656	-155.578	182.038	-173.573	101.066	-7.25943	-35.8154	-58.366	203.36	-93.1169	221.471	-119.724	96.7978	-77.444	62.653	-190.433	175.075	-128.49	146.132	-167.778	52.6713
515	3	-192.328	1.05943	3.6765	34.4905	55.6075	-89.7893	-170.371	-74.2087	135.605	81.3944	33.6664	56.7657	67.7766	-141.453	117.08	-116.352	-5.66656	-155.494	182.185	-173.746	100.993	-7.24142	-35.8163	-58.3759	203.326	-93.075	221.43	-119.694	96.8065	-77.6555	61.653	-189.438	174.09	-127.503	146.014	-167.778	52.6713
515	4	-192.694	1.05844	3.676	34.4568	55.5289	-89.7893	-170.371	-74.2087	135.605	81.3944	33.6664	56.7657	67.7766	-141.453	117.08	-116.352	-5.66656	-155.689	181.798	-173.298	101.065	-7.20488	-35.823	-58.3735	203.336	-93.087	221.437	-119.7	96.8056	-77.7364	61.0293	-188.81	173.09	-126.581	145.972	-167.778	52.6713
515	5	-192.851	1.05856	3.67596	34.4904	55.5794	-89.7893	-170.371	-74.2087	135.605	81.3944	33.6664	56.7657	67.7766	-141.453	117.08	-116.352	-5.66656	-155.25	182.661	-174.298	100.879	-7.26748	-35.8055	-58.3714	203.339	-93.0911	221.441	-119.702	96.8032	-77.736	61.0326	-188.813	173.095	-126.584	145.973	-167.782	52.6692
515	6	-192.851	1.05856	3.67596	34.4904	55.5794	-89.7893	-170.371	-74.2087	135.605	81.3944	33.6664	56.7657	67.7766	-141.453	117.08	-116.352	-5.66656	-155.25	182.661	-174.298	100.879	-7.26748	-35.8055	-58.3714	203.339	-93.0911	221.441	-119.702	96.8032	-77.736	61.0326	-188.813	173.095	-126.584	145.973	-167.782	52.6692
516	1	-193.434	1.05866	3.67551	34.4443	55.5414	-89.759	-170.399	-74.2468	135.434	81.6042	33.6721	56.7657	67.7766	-141.453	117.08	-116.352	-5.66656	-155.711	181.799	-173.298	101.125	-7.26999	-35.8203	-58.4281	203.147	-92.8658	221.459	-119.744	96.8471	-77.736	61.0326	-188.813	173.095	-126.584	145.973	-167.782	52.6692
516	2	-191.77	1.05891	3.67712	34.6274	55.5318	-89.7903	-170.642	-73.9718	135.431	81.6127	33.5849	56.735	67.8989	-141.647	117.033	-116.304	-5.6144	-155.185	182.622	-174.298	100.845	-7.24479	-35.8241	-58.1878	204.004	-93.8456	221.974	-120.112	96.6591	-77.736	61.0326	-188.813	173.095	-126.584	145.973	-167.782	52.6692
516	3	-191.259	1.05955	3.67662	34.6324	55.6344	-89.7903	-170.642	-73.9718	135.431	81.6127	33.5849	56.735	67.8989	-141.647	117.033	-116.304	-5.6144	-154.713	183.477	-175.298	100.496	-7.18894	-35.8232	-58.2599	203.755	-93.543	221.675	-119.895	96.7227	-77.6999	61.236	-189.028	173.469	-126.926	145.993	-167.782	52.6692
516	4	-191.599	1.05486	3.66991	34.5868	55.5676	-89.7903	-170.642	-73.9718	135.431	81.6127	33.5849	56.735	67.8989	-141.647	117.033	-116.304	-5.6144	-155.271	182.477	-174.298	100.746	-7.12696	-35.8399	-58.2595	203.757	-93.545	221.676	-119.896	96.7225	-77.7202	61.0814	-188.873	173.219	-126.695	145.983	-167.782	52.6692
516	5	-191.73	1.05492	3.66991	34.6222	55.6194	-89.7903	-170.642	-73.9718	135.431	81.6127	33.5849	56.735	67.8989	-141.647	117.033	-116.304	-5.6144	-154.83	183.34	-175.298	100.555	-7.18522	-35.8232	-58.2579	203.759	-93.548	221.679	-119.898	96.7207	-77.7199	61.0839	-188.875	173.223	-126.698	145.984	-167.785	52.6678
516	6	-191.73	1.05492	3.66991	34.6222	55.6194	-89.7903	-170.642	-73.9718	135.431	81.6127	33.5849	56.735	67.8989	-141.647	117.033	-116.304	-5.6144	-154.83	183.34	-175.298	100.555	-7.18522	-35.8232	-58.2579	203.759	-93.548	221.679	-119.898	96.7207	-77.7199	61.0839	-188.875	173.223	-126.698	145.984	-167.785	52.6678
517	1	-192.044	1.0549	3.66957	34.5613	55.5834	-89.7758	-170.606	-74.0326	135.381	81.6722	33.6023	56.735	67.8989	-141.647	117.033	-116.304	-5.6144	-155.287	182.481	-174.298	100.776	-7.15787	-35.8358	-58.3171	203.551	-93.3092	221.596	-119.847	96.767	-77.7199	61.0839	-188.875	173.223	-126.698	145.984	-167.785	52.6678
517	2	-191.36	1.05589	3.67033	34.6022	55.6421	-89.7799	-170.638	-73.9962	135.381	81.6732	33.5908	56.7316	67.9126	-141.668	117.028	-116.298	-5.60855	-155.203	182.621	-174.466	100.734	-7.15783	-35.8354	-58.297	203.623	-93.3911	221.64	-119.879	96.7512	-77.6396	61.6927	-189.493	174.223	-127.618	146.028	-167.785	52.6678
517	3	-190.62	1.05695	3.67002	34.6187	55.77	-89.7799	-170.638	-73.9962	135.381	81.6732	33.5908	56.7316	67.9126	-141.668	117.028	-116.298	-5.60855	-154.731	183.476	-175.466	100.385	-7.10358	-35.8338	-58.3693	203.371	-93.086	221.339	-119.662	96.8152	-77.5708	62.1614	-189.974	175.011	-128.342	146.067	-167.785	52.6678
517	4	-189.004	1.08203	3.66877	34.4256	55.9776	-89.6344	-171.404	-73.4657	133.358	83.8803	33.3666	56.6448	69.4759	-143.503	117.169	-116.35	-5.37299	-155.184	182.657	-174.675	100.578	-7.04482	-35.8465	-58.4413	201.8	-91.7055	218.707	-116.874	96.8346	-78.2072	61.6134	-189.495	174.38	-127.628	145.608	-167.955	52.6129
517	5	-189.124	1.08209	3.66879	34.4616	56.0296	-89.6344	-171.404	-73.4657	133.358	83.8803	33.3666	56.6448	69.4759	-143.503	117.169	-116.35	-5.37299	-154.742	183.52	-175.675	100.387	-7.10298	-35.8295	-58.4403	201.801	-91.7074	218.709	-116.875	96.8334	-78.2065	61.6192	-189.501	174.389	-127.636	145.609	-167.957	52.6117
517	6	-189.124	1.08209	3.66879	34.4616	56.0296	-89.6344	-171.404	-73.4657	133.358	83.8803	33.3666	56.6448	69.4759	-143.503	117.169	-116.35	-5.37299	-154.742	183.52	-175.675	100.387	-7.10298	-35.8295	-58.4403	201.801	-91.7074	218.709	-116.875	96.8334	-78.2065	61.6192	-189.501	174.389	-127.636	145.609	-167.957	52.6117
518	1	-188.802	1.08732	3.67551	34.5072	56.0845	-89.6355	-171.391	-73.4769	133.382	83.8542	33.3708	56.6448	69.4763	-143.504	117.169	-116.35	-5.37292	-154.122	184.52	-176.673	100.097	-7.16336	-35.807	-58.4403	201.801	-91.7074	218.709	-116.875	96.8334	-78.2065	61.6192	-189.501	174.389	-127.636	145.609	-167.957	52.6117
518	2	-188.232	1.08825	3.6761	34.5323	56.1347	-89.637	-171.402	-73.464	133.382	83.8543	33.3667	56.6436	69.4812	-143.511	117.167	-116.349	-5.3708	-154.162	184.436	-176.577	100.114	-7.15668	-35.8089	-58.4338	201.825	-91.7347	218.722	-116.883	96.8283	-78.1265	62.2419	-190.131	175.389	-128.557	145.653	-167.957	52.6117
518	3	-189.129	1.08654	3.67483	34.4748	56.0251	-89.637	-171.402	-73.464	133.382	83.8543	33.3667	56.6436	69.4812	-143.511	117.167	-116.349	-5.3708	-154.355	184.047	-176.13	100.169	-7.11171	-35.8181	-58.4423	201.794	-91.6969	218.685	-116.858	96.836	-78.2723	61.2419	-189.137	174.41	-127.577	145.573	-167.957	52.6117
518	4	-188.931	1.09186	3.6813	34.5097	56.0428	-89.637	-171.402	-73.464	133.382	83.8543	33.3667	56.6436	69.4812	-143.511	117.167	-116.349	-5.3708	-153.706	185.047	-177.13	99.8602	-7.16613	-35.7988	-58.4406	201.802	-91.706	218.69	-116.861	96.8355	-78.3268	60.8117	-188.705	173.722	-126.942	145.544	-167.957	52.6117
518	5	-187.886	1.09576	3.68307	34.6393	56.0777	-89.637	-171.402	-73.464	133.382	83.8543	33.3667	56.6436	69.4812	-143.511	117.167	-116.349	-5.3708	-153.706	185.047	-177.13	99.8602	-7.16613	-35.7988	-58.1692	202.155	-92.21	219.173	-117.048	96.5137	-78.2423	61.5327	-189.481	174.722	-127.792	145.72	-168.155	52.5203
518	6	-187.886	1.09576	3.68307	34.6393	56.0777	-89.637	-171.402	-73.464	133.382	83.8543	33.3667	56.6436	69.4812	-143.511	117.167	-116.349	-5.3708	-153.706	185.047	-177.13	99.8602	-7.16613	-35.7988	-58.1692	202.155	-92.21	219.173	-117.048	96.5137	-78.2423	61.5327	-189.481	174.722	-127.792	145.72	-168.155	52.5203
519	1	-188.252	1.09477	3.68314	34.566	56.0374	-89.647	-171.281	-73.5714	133.609	83.6103	33.4062	56.6435	69.4819	-143.512	117.167	-116.349	-5.37066	-154.164	184.193	-176.13	100.049	-7.11035	-35.8035	-58.2062	201.964	-92.0097	219.033	-116.92	96.5419	-78.2423	61.5327	-189.481	174.722	-127.792	145.72	-168.155	52.5203
519	2	-187.848	1.09481	3.68344	34.5478	55.976	-89.6535	-171.33	-73.5165	133.61	83.6109	33.3888	56.6383	69.5029	-143.546	117.159	-116.34	-5.36156	-154.594	183.321	-175.13	100.241	-7.05434	-35.82	-58.1737	202.084	-92.1459	219.098	-116.965	96.5163	-78.2423	61.5327	-189.481	174.722	-127.792	145.72	-168.155	52.5203
519	3	-187.534	1.09525	3.68339	34.5808	56.061	-89.6535	-171.33	-73.5165	133.61	83.6109	33.3888	56.6383	69.5029	-143.546	117.159	-116.34	-5.36156	-154.136	184.18	-176.13	99.976	-7.05677	-35.8118	-58.1997	201.988	-92.0301	218.986	-116.886	96.5401	-78.2134	61.7444	-189.696	174.98	-128.048	145.737	-168.155	52.5203
519	4	-188.553	1.09364	3.68193	34.5956	56.0511	-89.6535	-171.33	-73.5165	133.61	83.6109	33.3888	56.6383	69.5029	-143.546	117.159	-116.34	-5.36156	-153.687	185.043	-177.13	99.7566	-7.08872	-35.7994	-58.1992	201.99	-92.0331	218.988	-116.887	96.5399	-78.4093	61.0496	-189.002	174.284	-127.353	145.629	-168.155	52.5203
519	5	-188.567	1.09371	3.68192	34.5546	55.9965	-89.6535	-171.33	-73.5165	133.61	83.6109	33.3888	56.6383	69.5029	-143.546	117.159	-116.34	-5.36156	-154.138	184.18	-176.13	99.978	-7.05994	-35.8094	-58.198	201.992	-92.0354	218.99	-116.888	96.5385	-78.4087	61.0547	-189.008	174.292	-127.359	145.63	-168.158	52.519
519	6	-188.567	1.09371	3.68192	34.5546	55.9965	-89.6535	-171.33	-73.5165	133.61	83.6109	33.3888	56.6383	69.5029	-143.546	117.159	-116.34	-5.36156	-154.138	184.18	-176.13	99.978	-7.05994	-35.8094	-58.198	201.992	-92.0354	218.99	-116.888	96.5385	-78.4087	61.0547	-189.008	174.292	-127.359	145.63	-168.158	52.519
520	1	-188.543	1.09358	3.68198	34.5162	55.9433	-89.6545	-171.315	-73.5298	133.635	83.5829	33.3937	56.6383	69.5031	-143.546	117.159	-116.34	-5.36152	-154.59	183.32	-175.13	100.18	-7.0138	-35.8196	-58.198	201.992	-92.0354	218.99	-116.888	96.5385	-78.4087	61.0547	-189.008	174.292	-127.359	145.63	-168.158	52.519
520	2	-188.235	1.09362	3.68227	34.5726	55.9896	-89.661	-171.364	-73.4741	133.636	83.5835	33.376	56.6333	69.5236	-143.579	117.151	-116.332	-5.35268	-154.123	184.173	-176.13	99.9551	-7.04012	-35.8105	-58.1699	202.096	-92.153	219.046	-116.926	96.5164	-78.4087	61.0547	-189.008	174.292	-127.359	145.63	-168.158	52.519
520	3	-187.92	1.09394	3.68219	34.5301	55.9611	-89.661	-171.364	-73.4741	133.636	83.5835	33.376	56.6333	69.5236	-143.579	117.151	-116.332	-5.35268	-154.562	183.307	-175.13	100.113	-6.96371	-35.8277	-58.1906	202.019	-92.0608	218.957	-116.863	96.5354	-78.3852	61.2131	-189.171	174.562	-127.607	145.643	-168.158	52.519
520	4	-188.149	1.0932	3.68187	34.4785	55.8666	-89.661	-171.364	-73.4741	133.636	83.5835	33.376	56.6333	69.5236	-143.579	117.151	-116.332	-5.35268	-155.005	182.444	-174.13	100.307	-6.90999	-35.8415	-58.1897	202.024	-92.0659	218.959	-116.865	96.5351	-78.4454	60.7349	-188.69	173.798	-126.902	145.612	-168.158	52.519
520	5	-187.138	1.09684	3.68353	34.6008	55.9043	-89.661	-171.364	-73.4741	133.636	83.5835	33.376	56.6333	69.5236	-143.579	117.151	-116.332	-5.35268	-155.005	182.444	-174.13	100.307	-6.90999	-35.8415	-57.9405	202.354	-92.5377	219.399	-117.033	96.2394	-78.3612	61.4533	-189.462	174.798	-127.754	145.785	-168.345	52.4327
520	6	-187.138	1.09684	3.68353	34.6008	55.9043	-89.661	-171.364	-73.4741	133.636	83.5835	33.376	56.6333	69.5236	-143.579	117.151	-116.332	-5.35268	-155.005	182.444	-174.13	100.307	-6.90999	-35.8415	-57.9405	202.354	-92.5377	219.399	-117.033	96.2394	-78.3612	61.4533	-189.462	174.798	-127.754	145.785	-168.345	52.4327
521	1	-187.269	1.09646	3.68361	34.637	55.9562	-89.6641	-171.31	-73.5229	133.725	83.4875	33.3937	56.6332	69.5241	-143.579	117.151	-116.332	-5.35256	-154.574	183.318	-175.13	100.08	-6.93889	-35.8185	-57.9405	202.354	-92.5377	219.399	-117.033	96.2394	-78.3612	61.4533	-189.462	174.798	-127.754	145.785	-168.345	52.4327
521	2	-186.958	1.0965	3.6839	34.6936	56.0025	-89.6707	-171.36	-73.4667	133.725	83.488	33.3759	56.6283	69.5444	-143.611	117.144	-116.324	-5.34382	-154.108	184.171	-176.13	99.8557	-6.96518	-35.8094	-57.9122	202.459	-92.6566	219.457	-117.073	96.2171	-78.3612	61.4533	-189.462	174.798	-127.754	145.785	-168.345	52.4327
521	3	-186.594	1.0969	3.68386	34.6504	55.9779	-89.6707	-171.36	-73.4667	133.725	83.488	33.3759	56.6283	69.5444	-143.611	117.144	-116.324	-5.34382	-154.546	183.305	-175.13	100.014	-6.88881	-35.8267	-57.9354	202.373	-92.5534	219.357	-117.002	96.2383	-78.3352	61.6457	-189.658	175.008	-127.963	145.8	-168.345	52.4327
521	4	-187.631	1.095	3.68201	34.5825	55.8448	-89.6707	-171.36	-73.4667	133.725	83.488	33.3759	56.6283	69.5444	-143.611	117.144	-116.324	-5.34382	-154.99	182.442	-174.13	100.208	-6.83507	-35.8405	-57.9345	202.378	-92.5584	219.36	-117.004	96.238	-78.5849	60.7706	-188.784	174.132	-127.087	145.663	-168.345	52.4327
521	5	-186.734	1.098	3.68339	34.6832	55.8882	-89.6707	-171.36	-73.4667	133.725	83.488	33.3759	56.6283	69.5444	-143.611	117.144	-116.324	-5.34382	-154.99	182.442	-174.13	100.208	-6.83507	-35.8405	-57.7432	202.637	-92.9278	219.695	-117.128	96.0107	-78.5019	61.4739	-189.532	175.132	-127.951	145.815	-168.496	52.3642
521	6	-186.734	1.098	3.68339	34.6832	55.8882	-89.6707	-171.36	-73.4667	133.725	83.488	33.3759	56.6283	69.5444	-143.611	117.144	-116.324	-5.34382	-154.99	182.442	-174.13	100.208	-6.83507	-35.8405	-57.7432	202.637	-92.9278	219.695	-117.128	96.0107	-78.5019	61.4739	-189.532	175.132	-127.951	145.815	-168.496	52.3642
522	1	-187.341	1.09691	3.68336	34.673	55.9619	-89.6779	-171.202	-73.6122	133.973	83.2216	33.4283	56.6282	69.5449	-143.612	117.144	-116.324	-5.34371	-154.56	183.316	-175.13	99.9818	-6.86476	-35.817	-57.8048	202.353	-92.6223	219.498	-116.958	96.0584	-78.5019	61.4739	-189.532	175.132	-127.951	145.815	-168.496	52.3642
522	2	-186.073	1.09842	3.68538	34.7557	56.0686	-89.6848	-171.254	-73.5537	133.973	83.2223	33.4097	56.6233	69.5649	-143.644	117.136	-116.316	-5.33508	-154.094	184.17	-176.13	99.757	-6.89103	-35.8078	-57.7769	202.456	-92.7394	219.555	-116.998	96.0364	-78.2807	62.1041	-190.162	175.763	-128.582	145.937	-168.496	52.3642
522	3	-186.417	1.09752	3.68473	34.6953	55.9702	-89.6848	-171.254	-73.5537	133.973	83.2223	33.4097	56.6233	69.5649	-143.644	117.136	-116.316	-5.33508	-154.446	183.474	-175.326	99.884	-6.82968	-35.8217	-57.787	202.419	-92.6944	219.511	-116.967	96.0456	-78.3563	61.4298	-189.49	174.763	-127.636	145.896	-168.496	52.3642
522	4	-187.116	1.09149	3.67746	34.6348	55.8662	-89.6848	-171.254	-73.5537	133.973	83.2223	33.4097	56.6233	69.5649	-143.644	117.136	-116.316	-5.33508	-155.007	182.474	-174.326	100.135	-6.76722	-35.8388	-57.7866	202.421	-92.6966	219.512	-116.968	96.0455	-78.4284	60.8604	-188.917	174.137	-127.01	145.857	-168.496	52.3642
522	5	-186.236	1.09435	3.67878	34.7311	55.9104	-89.6848	-171.254	-73.5537	133.973	83.2223	33.4097	56.6233	69.5649	-143.644	117.136	-116.316	-5.33508	-155.007	182.474	-174.326	100.135	-6.76722	-35.8388	-57.6066	202.666	-93.046	219.828	-117.086	95.8316	-78.3452	61.5579	-189.657	175.137	-127.877	146.002	-168.637	52.3
522	6	-186.236	1.09435	3.67878	34.7311	55.9104	-89.6848	-171.254	-73.5537	133.973	83.2223	33.4097	56.6233	69.5649	-143.644	117.136	-116.316	-5.33508	-155.007	182.474	-174.326	100.135	-6.76722	-35.8388	-57.6066	202.666	-93.046	219.828	-117.086	95.8316	-78.3452	61.5579	-189.657	175.137	-127.877	146.002	-168.637	52.3
523	1	-186.405	1.09394	3.67886	34.7671	55.9623	-89.6869	-171.191	-73.6127	134.065	83.1228	33.4308	56.6233	69.5654	-143.645	117.136	-116.316	-5.33497	-154.579	183.349	-175.326	99.9124	-6.80044	-35.8142	-57.6066	202.666	-93.046	219.828	-117.086	95.8316	-78.3452	61.5579	-189.657	175.137	-127.877	146.002	-168.637	52.3
523	2	-186.13	1.09397	3.67912	34.8219	56.0093	-89.6931	-171.238	-73.5595	134.065	83.1234	33.4139	56.6189	69.5833	-143.673	117.129	-116.309	-5.32724	-154.114	184.203	-176.326	99.6907	-6.82984	-35.8041	-57.5808	202.76	-93.154	219.881	-117.123	95.8113	-78.3452	61.5579	-189.657	175.137	-127.877	146.002	-168.637	52.3
523	3	-185.91	1.09411	3.67896	34.7694	55.9699	-89.6931	-171.238	-73.5595	134.065	83.1234	33.4139	56.6189	69.5833	-143.673	117.129	-116.309	-5.32724	-154.552	183.337	-175.326	99.843	-6.74888	-35.8224	-57.6084	202.66	-93.0319	219.763	-117.039	95.8364	-78.3381	61.5692	-189.669	175.149	-127.889	146.006	-168.637	52.3
523	4	-180.76	1.10513	3.67431	34.7222	55.8305	-89.5124	-171.432	-73.2861	133.132	84.0102	33.4901	56.5837	69.966	-144.166	117.036	-116.181	-5.24798	-155.014	182.438	-174.284	100.036	-6.68437	-35.8371	-57.4574	203.345	-94.1175	218.912	-115.524	95.8135	-78.9736	60.651	-188.595	173.153	-126.01	145.79	-168.785	52.1547
523	5	-179.626	1.10913	3.67611	34.8643	55.864	-89.5124	-171.432	-73.2861	133.132	84.0102	33.4901	56.5837	69.966	-144.166	117.036	-116.181	-5.24798	-155.014	182.438	-174.284	100.036	-6.68437	-35.8371	-57.1678	203.759	-94.7024	219.438	-115.735	95.47	-78.8869	61.3878	-189.397	174.153	-126.845	145.991	-169.004	52.0515
523	6	-179.626	1.10913	3.67611	34.8643	55.864	-89.5124	-171.432	-73.2861	133.132	84.0102	33.4901	56.5837	69.966	-144.166	117.036	-116.181	-5.24798	-155.014	182.438	-174.284	100.036	-6.68437	-35.8371	-57.1678	203.759	-94.7024	219.438	-115.735	95.47	-78.8869	61.3878	-189.397	174.153	-126.845	145.991	-169.004	52.0515
524	1	-179.653	1.10755	3.67623	34.9162	55.9234	-89.5443	-171.284	-73.4409	133.444	83.693	33.5178	56.5825	69.9774	-144.181	117.034	-116.178	-5.24519	-154.607	183.334	-175.284	99.621	-6.55065	-35.796	-57.1678	203.759	-94.7024	219.438	-115.735	95.47	-78.8869	61.3878	-189.397	174.153	-126.845	145.991	-169.004	52.0515
524	2	-179.326	1.10758	3.67651	34.973	55.9701	-89.5506	-171.331	-73.388	133.445	83.6933	33.501	56.5774	69.9984	-144.214	117.026	-116.17	-5.23608	-154.141	184.188	-176.284	99.3982	-6.57917	-35.7862	-57.14	203.863	-94.8206	219.498	-115.777	95.4477	-78.8869	61.3878	-189.397	174.153	-126.845	145.991	-169.004	52.0515
524	3	-179	1.10793	3.67643	34.9303	55.9436	-89.5506	-171.331	-73.388	133.445	83.6933	33.501	56.5774	69.9984	-144.214	117.026	-116.17	-5.23608	-154.579	183.322	-175.284	99.5522	-6.49935	-35.8042	-57.162	203.781	-94.7213	219.401	-115.708	95.4681	-78.8604	61.5636	-189.578	174.454	-127.121	146.006	-169.004	52.0515
524	4	-179.276	1.10711	3.67608	34.8772	55.8434	-89.5506	-171.331	-73.388	133.445	83.6933	33.501	56.5774	69.9984	-144.214	117.026	-116.17	-5.23608	-155.023	182.458	-174.284	99.7455	-6.44452	-35.8186	-57.161	203.785	-94.7264	219.404	-115.71	95.4678	-78.9301	61.0225	-189.033	173.594	-126.321	145.969	-169.004	52.0515
524	5	-178.302	1.11026	3.67753	34.9878	55.8854	-89.5506	-171.331	-73.388	133.445	83.6933	33.501	56.5774	69.9984	-144.214	117.026	-116.17	-5.23608	-155.023	182.458	-174.284	99.7455	-6.44452	-35.8186	-56.9519	204.087	-95.1543	219.779	-115.854	95.2188	-78.8441	61.7341	-189.798	174.594	-127.175	146.137	-169.171	51.9745
524	6	-178.302	1.11026	3.67753	34.9878	55.8854	-89.5506	-171.331	-73.388	133.445	83.6933	33.501	56.5774	69.9984	-144.214	117.026	-116.17	-5.23608	-155.023	182.458	-174.284	99.7455	-6.44452	-35.8186	-56.9519	204.087	-95.1543	219.779	-115.854	95.2188	-78.8441	61.7341	-189.798	174.594	-127.175	146.137	-169.171	51.9745
525	1	-181.355	1.10575	3.67745	34.8109	55.9573	-89.6227	-170.953	-73.7834	134.188	82.9349	33.5761	56.5773	69.9989	-144.215	117.026	-116.169	-5.23598	-155.011	182.485	-174.314	99.7331	-6.44043	-35.8173	-57.17	203.143	-94.1543	219.011	-115.135	95.4006	-78.8441	61.7341	-189.798	174.594	-127.175	146.137	-169.171	51.9745
525	2	-180.26	1.10593	3.6783	34.9154	55.9818	-89.6429	-171.106	-73.6103	134.189	82.9373	33.521	56.5618	70.0627	-144.316	117.002	-116.144	-5.20845	-154.511	183.321	-175.314	99.4794	-6.44031	-35.8145	-57.0617	203.55	-94.6172	219.233	-115.291	95.3141	-78.8441	61.7341	-189.798	174.594	-127.175	146.137	-169.171	51.9745
525	3	-179.945	1.1064	3.67827	34.9478	56.0681	-89.6429	-171.106	-73.6103	134.189	82.9373	33.521	56.5618	70.0627	-144.316	117.002	-116.144	-5.20845	-154.054	184.181	-176.314	99.2167	-6.44528	-35.8056	-57.0878	203.452	-94.4984	219.119	-115.21	95.3384	-78.813	61.9581	-190.026	174.84	-127.42	146.155	-169.171	51.9745
525	4	-180.994	1.10469	3.67626	34.9607	56.0548	-89.6429	-171.106	-73.6103	134.189	82.9373	33.521	56.5618	70.0627	-144.316	117.002	-116.144	-5.20845	-153.604	185.043	-177.314	99	-6.4802	-35.7924	-57.0871	203.455	-94.5019	219.121	-115.211	95.3382	-79.0856	61.2402	-189.309	174.122	-126.702	146.006	-169.171	51.9745
525	5	-180.206	1.107	3.67735	35.0382	56.1039	-89.6429	-171.106	-73.6103	134.189	82.9373	33.521	56.5618	70.0627	-144.316	117.002	-116.144	-5.20845	-153.604	185.043	-177.314	99	-6.4802	-35.7924	-56.9582	203.641	-94.7673	219.344	-115.291	95.1834	-79.0015	61.9252	-190.032	175.122	-127.577	146.136	-169.282	51.9241
525	6	-180.206	1.107	3.67735	35.0382	56.1039	-89.6429	-171.106	-73.6103	134.189	82.9373	33.521	56.5618	70.0627	-144.316	117.002	-116.144	-5.20845	-153.604	185.043	-177.314	99	-6.4802	-35.7924	-56.9582	203.641	-94.7673	219.344	-115.291	95.1834	-79.0015	61.9252	-190.032	175.122	-127.577	146.136	-169.282	51.9241
526	1	-180.33	1.10499	3.6774	35.023	56.0612	-89.6714	-170.83	-73.9014	134.592	82.5234	33.5874	56.5557	70.1134	-144.385	116.991	-116.13	-5.19506	-154.127	184.236	-176.314	98.9732	-6.24053	-35.7675	-56.9582	203.641	-94.7673	219.344	-115.291	95.1834	-79.0015	61.9252	-190.032	175.122	-127.577	146.136	-169.282	51.9241
526	2	-179.891	1.10504	3.67772	35.0078	55.9988	-89.6789	-170.887	-73.8373	134.593	82.5244	33.567	56.5506	70.1342	-144.418	116.983	-116.122	-5.18608	-154.554	183.362	-175.314	99.1619	-6.1806	-35.7851	-56.9222	203.776	-94.9208	219.419	-115.344	95.1546	-79.0015	61.9252	-190.032	175.122	-127.577	146.136	-169.282	51.9241
526	3	-175.228	1.12039	3.68088	34.8173	56.1169	-89.5431	-171.455	-73.2927	133.747	83.3903	33.5438	56.5012	70.5363	-144.956	116.828	-115.927	-5.07141	-154.185	184.044	-176.1	98.9548	-6.18814	-35.7772	-56.9487	203.321	-94.8495	217.163	-112.585	95.4278	-79.5245	61.4164	-189.576	174.72	-127.081	145.983	-169.405	51.884
526	4	-175.5	1.12458	3.68703	34.8355	56.0911	-89.5431	-171.455	-73.2927	133.747	83.3903	33.5438	56.5012	70.5363	-144.956	116.828	-115.927	-5.07141	-153.565	185.035	-177.091	98.6595	-6.23986	-35.7591	-56.9469	203.33	-94.8598	217.168	-112.589	95.4272	-79.6412	60.5011	-188.654	173.721	-126.081	145.921	-169.405	51.884
526	5	-174.505	1.12782	3.68851	34.9405	56.1375	-89.5431	-171.455	-73.2927	133.747	83.3903	33.5438	56.5012	70.5363	-144.956	116.828	-115.927	-5.07141	-153.565	185.035	-177.091	98.6595	-6.23986	-35.7591	-56.748	203.617	-95.2718	217.495	-112.691	95.1832	-79.5555	61.2285	-189.443	174.721	-126.923	146.115	-169.595	51.7997
526	6	-174.505	1.12782	3.68851	34.9405	56.1375	-89.5431	-171.455	-73.2927	133.747	83.3903	33.5438	56.5012	70.5363	-144.956	116.828	-115.927	-5.07141	-153.565	185.035	-177.091	98.6595	-6.23986	-35.7591	-56.748	203.617	-95.2718	217.495	-112.691	95.1832	-79.5555	61.2285	-189.443	174.721	-126.923	146.115	-169.595	51.7997
527	1	-178.779	1.12163	3.68817	34.7553	56.2127	-89.6576	-170.78	-73.9736	134.691	82.4235	33.6333	56.5012	70.5366	-144.956	116.828	-115.927	-5.07132	-153.56	185.045	-177.101	98.6541	-6.23767	-35.7586	-56.9656	202.655	-94.2718	216.671	-111.895	95.3907	-79.5555	61.2285	-189.443	174.721	-126.923	146.115	-169.595	51.7997
527	2	-178.031	1.12287	3.68888	34.7874	56.2797	-89.6592	-170.793	-73.9593	134.691	82.4237	33.6287	56.5	70.5413	-144.964	116.826	-115.925	-5.06928	-153.582	184.996	-177.047	98.6628	-6.23292	-35.7599	-56.9578	202.685	-94.3062	216.686	-111.905	95.3844	-79.4539	62.0278	-190.249	175.721	-127.922	146.171	-169.595	51.7997
